# MITF reprograms the extracellular matrix and focal adhesion in melanoma

**DOI:** 10.1101/2020.07.14.202291

**Authors:** Ramile Dilshat, Valerie Fock, Colin Kenny, Ilse Gerritsen, Romain Maurice Jacques Lasseur, Jana Travnickova, Ossia Eichhoff, Philipp Cerny, Katrin Möller, Sara Sigurbjörnsdóttir, Kritika Kirty, Berglind Ósk Einarsdottir, Phil F. Cheng, Mitchell Levesque, Robert Cornell, E. Elizabeth Patton, Lionel Larue, Marie de Tayrac, Erna Magnúsdóttir, Margrét H. Ogmundsdottir, Eiríkur Steingrímsson

**Author notes:** Institute of Molecular Life Sciences, University of Zurich, Y13-K-36, Winterthurerstrasse 190, CH8057 Zurich, Switzerland (Katrin Möller). Corresponding author: Eirikur Steingrimsson.

## Abstract

The microphthalmia associated transcription factor (MITF) is a critical regulator of melanocyte development and differentiation. It also plays an important role in melanoma where it has been described as a molecular rheostat that, depending on activity levels, allows reversible switching between different cellular states. Here we show that MITF directly represses the expression of genes associated with the extracellular matrix (ECM) and focal adhesion pathways in human melanoma cells as well as of regulators of epithelial to mesenchymal transition (EMT) such as CDH2, thus affecting cell morphology and cell-matrix interactions. Importantly, we show that these effects of MITF are reversible, as expected from the rheostat model. The number of focal adhesion points increased upon MITF knockdown, a feature observed in drug resistant melanomas. Cells lacking MITF are similar to the cells of minimal residual disease observed in both human and zebrafish melanomas. Our results suggest that MITF plays a critical role as a repressor of gene expression and is actively involved in shaping the microenvironment of melanoma cells in a cell-autonomous manner.

## Supplementary Table 1 for "MITF reprograms the extracellular matrix and focal adhesion in melanoma" (part 1 of 3)

### Sheet: DEG MITF-X6vsEV-SkMEL28
target_id	ens_gene	ext_gene	pval	qval	b	se_b	mean_obs	var_obs	tech_var	sigma_sq	smooth_sigma_sq	final_sigma_sq	LogFC
ENST00000467482	ENSG00000101850	GPR143	2.03643e-62	5.99534e-59	-8.18462	0.49087	3.60584	19.2288	0.0538552	0.0504267	0.428052	0.428052	-11.8079
ENST00000460393	ENSG00000196549	MME	2.60509e-29	1.46999e-26	-7.41161	0.659418	3.01266	15.7507	0.0590371	0.00617653	0.810627	0.810627	-10.6927
ENST00000368043	ENSG00000026751	SLAMF7	1.20555e-28	6.63667e-26	-7.25769	0.653637	2.9357	15.1014	0.00400166	0.0562109	0.850481	0.850481	-10.4706
ENST00000483392	ENSG00000080166	DCT	5.86696e-19	1.48235e-16	-7.13649	0.802347	3.6771	15.6549	0.188912	1.09861	0.388949	1.09861	-10.2958
ENST00000312481	ENSG00000172752	COL6A5	3.34086e-28	1.82435e-25	-7.08491	0.643374	3.11914	14.4054	0.0813132	-0.00693994	0.746547	0.746547	-10.2214
ENST00000171887	ENSG00000079308	TNS1	3.43177e-30	2.05642e-27	-6.82266	0.597578	3.93046	13.9118	0.25685	0.457349	0.278	0.457349	-9.84301
ENST00000559179	ENSG00000134160	TRPM1	9.20149e-25	3.80037e-22	-6.80208	0.662048	3.25861	13.8203	0.223345	0.477618	0.653271	0.653271	-9.81332
ENST00000617515	ENSG00000274965	TRPM1	2.55303e-22	8.47419e-20	-6.77807	0.697551	3.37835	13.9605	0.233618	0.739537	0.571401	0.739537	-9.77869
ENST00000372431	ENSG00000100979	PLTP	2.29604e-22	7.65872e-20	-6.7283	0.69166	2.671	12.9436	0.00466062	0.00613917	0.952128	0.952128	-9.70688
ENST00000615825	ENSG00000196549	MME	1.88439e-19	5.00383e-17	-6.66285	0.738691	3.20627	13.0276	0.402367	-0.00137039	0.688963	0.688963	-9.61245
ENST00000615583	ENSG00000274965	TRPM1	1.35006e-21	4.19344e-19	-6.64673	0.696296	2.63022	12.6418	0.00564098	0.0167688	0.964015	0.964015	-9.5892
ENST00000560658	ENSG00000134160	TRPM1	1.28402e-21	4.02524e-19	-6.64361	0.695591	2.62866	12.6575	0.0032375	0.0512931	0.964456	0.964456	-9.5847
ENST00000374272	ENSG00000158022	TRIM63	4.43189e-37	3.89736e-34	-6.57773	0.517014	3.97049	12.8201	0.116703	0.417903	0.264577	0.417903	-9.48965
ENST00000447366	ENSG00000101850	GPR143	1.20546e-19	3.26502e-17	-6.42291	0.708258	2.51831	11.8609	0.00965902	0.0767262	0.9936	0.9936	-9.2663
ENST00000222792	ENSG00000106069	CHN2	1.14393e-19	3.1108e-17	-6.31274	0.695671	2.92222	11.7823	0.110989	0.351429	0.856927	0.856927	-9.10735
ENST00000400081	ENSG00000186297	GABRA5	7.71472e-23	2.66524e-20	-6.28305	0.638644	3.35697	11.7543	0.229843	0.324644	0.585889	0.585889	-9.06451
ENST00000428161	ENSG00000069424	KCNAB2	1.46589e-07	8.17626e-06	-6.24836	1.18863	2.50125	11.2546	1.82782	-1.71145	0.997849	0.997849	-9.01447
ENST00000519209	ENSG00000006747	SCIN	1.0151e-16	2.07034e-14	-6.17274	0.743434	2.76695	11.1409	0.184604	0.112239	0.920783	0.920783	-8.90537
ENST00000264930	ENSG00000113504	SLC12A7	8.78032e-18	2.0154e-15	-6.13848	0.714699	2.56753	10.8352	0.0405625	0.040148	0.981028	0.981028	-8.85595
ENST00000331772	ENSG00000184719	RNLS	6.55124e-18	1.53496e-15	-6.13637	0.71167	2.68759	10.9455	0.0658788	0.152199	0.947071	0.947071	-8.85291
ENST00000367033	ENSG00000076356	PLXNA2	6.005e-24	2.2716e-21	-6.09058	0.603517	3.23382	11.1647	0.0582344	0.602228	0.67023	0.67023	-8.78684
ENST00000349752	ENSG00000158089	GALNT14	6.45544e-17	1.34085e-14	-6.0734	0.72678	2.34355	10.5724	0.0195951	0.0194929	1.03682	1.03682	-8.76206
ENST00000494110	ENSG00000115648	MLPH	2.28699e-14	3.68711e-12	-6.00899	0.7872	2.31135	10.3245	0.19415	-0.184876	1.04522	1.04522	-8.66913
ENST00000415485	ENSG00000089169	RPH3A	9.96269e-17	2.04425e-14	-5.98058	0.720098	4.22396	11.1082	0.176493	0.86059	0.197713	0.86059	-8.62815
ENST00000341757	ENSG00000006747	SCIN	8.01651e-15	1.34695e-12	-5.90771	0.760585	2.26071	10.0171	0.0978408	-0.0448737	1.05914	1.05914	-8.52301
ENST00000361511	ENSG00000086717	PPEF1	4.9837e-15	8.6751e-13	-5.87522	0.750604	2.24446	9.86994	0.0629873	-0.0541288	1.06383	1.06383	-8.47615
ENST00000310858	ENSG00000079308	TNS1	1.39815e-15	2.53135e-13	-5.85658	0.73339	2.23514	9.80933	0.00923275	0.00182543	1.06649	1.06649	-8.44925
ENST00000413554	ENSG00000079308	TNS1	1.20264e-14	1.99594e-12	-5.78757	0.750098	2.27673	9.7584	0.0706704	0.148791	1.05462	1.05462	-8.3497
ENST00000338530	ENSG00000115648	MLPH	1.53751e-09	1.24235e-07	-5.68882	0.941799	4.52874	10.767	0.273329	1.50064	0.135396	1.50064	-8.20723
ENST00000409373	ENSG00000115648	MLPH	2.09637e-10	1.96337e-08	-5.67778	0.89356	2.57814	9.676	0.618659	-0.0757104	0.978238	0.978238	-8.19129
ENST00000468178	ENSG00000115648	MLPH	1.73708e-10	1.65201e-08	-5.63009	0.882051	3.00281	10.3903	0.238333	1.31769	0.816047	1.31769	-8.12249
ENST00000492627	ENSG00000110651	CD81	1.93251e-11	2.15646e-09	-5.53654	0.824991	2.07512	8.87806	0.256288	-0.11632	1.10493	1.10493	-7.98754
ENST00000377028	ENSG00000080166	DCT	4.52619e-69	1.3931e-65	-5.51491	0.313963	6.86771	8.85877	0.0183617	0.178783	0.0225316	0.178783	-7.95633
ENST00000558070	ENSG00000134160	TRPM1	2.19589e-13	3.21145e-11	-5.48377	0.747486	2.04874	8.59678	0.00740643	-0.00175288	1.11006	1.11006	-7.91141
ENST00000323108	ENSG00000249481	SPATS1	2.9841e-11	3.23817e-09	-5.45937	0.821285	3.7159	9.67193	0.257748	1.09127	0.369062	1.09127	-7.8762
ENST00000369356	ENSG00000178104	PDE4DIP	6.11854e-12	7.41154e-10	-5.45534	0.793289	2.73774	9.42863	0.327724	0.75211	0.93089	0.93089	-7.87038
ENST00000573882	ENSG00000141527	CARD14	3.42502e-06	0.000145677	-5.43782	1.17105	2.1008	8.48469	1.64309	-1.60091	1.09963	1.09963	-7.84511
ENST00000321728	ENSG00000166501	PRKCB	9.57159e-13	1.28851e-10	-5.42514	0.760193	2.19379	8.48465	0.0780746	0.00997331	1.07771	1.07771	-7.82682
ENST00000462745	ENSG00000196549	MME	9.25651e-09	6.58388e-07	-5.39538	0.939337	2.00454	9.5296	0.646724	0.767779	1.11798	1.11798	-7.78388
ENST00000446688	ENSG00000079308	TNS1	3.0701e-12	3.90029e-10	-5.33559	0.765017	3.44908	9.13716	0.162948	1.00755	0.524398	1.00755	-7.69763
ENST00000613740	ENSG00000145242	EPHA5	2.39216e-12	3.09122e-10	-5.31046	0.757612	1.96208	8.11104	0.0231024	0.039455	1.12485	1.12485	-7.66137
ENST00000306317	ENSG00000168481	LGI3	7.49625e-12	8.92081e-10	-5.27547	0.770381	1.94459	7.99776	0.059493	-0.00562104	1.12748	1.12748	-7.61088
ENST00000477457	ENSG00000115648	MLPH	4.86173e-12	6.00734e-10	-5.22024	0.75551	2.52105	8.05498	0.148679	0.165168	0.992912	0.992912	-7.53121
ENST00000405010	ENSG00000048052	HDAC9	0.000110784	0.00316437	-5.17817	1.33953	3.22517	10.737	0.5573	3.03136	0.676129	3.03136	-7.47051
ENST00000296522	ENSG00000164120	HPGD	9.31325e-11	9.28761e-09	-5.16435	0.797251	1.88903	7.70654	0.136063	-0.0352643	1.13515	1.13515	-7.45058
ENST00000359331	ENSG00000026751	SLAMF7	1.30366e-10	1.27014e-08	-5.15847	0.802658	1.88609	7.67117	0.152985	-0.0732399	1.13553	1.13553	-7.4421
ENST00000368042	ENSG00000026751	SLAMF7	5.33361e-08	3.25658e-06	-5.12074	0.941344	1.86723	7.574	0.634355	-0.538665	1.1379	1.1379	-7.38766
ENST00000481227	ENSG00000178104	PDE4DIP	7.70491e-11	7.78691e-09	-5.10011	0.783879	2.40762	7.95488	0.208138	0.402165	1.02079	1.02079	-7.35791
ENST00000289575	ENSG00000137491	SLCO2B1	5.73147e-08	3.46823e-06	-5.05357	0.931193	1.83364	7.42286	0.592363	-0.445211	1.14188	1.14188	-7.29075
ENST00000409874	ENSG00000156414	TDRD9	4.64113e-11	4.83484e-09	-5.05306	0.767708	1.83338	7.34772	0.0368443	0.024341	1.14191	1.14191	-7.29003
ENST00000464123	ENSG00000115648	MLPH	6.54421e-11	6.67361e-09	-5.00507	0.766386	1.80939	7.16162	0.0301271	-0.0251576	1.14457	1.14457	-7.22079
ENST00000428693	ENSG00000182670	TTC3	8.81814e-07	4.22578e-05	-4.99066	1.01512	3.51465	8.88272	0.320424	1.74051	0.482559	1.74051	-7.2
ENST00000472871	ENSG00000080166	DCT	2.66873e-17	5.73676e-15	-4.97333	0.587849	3.84175	7.3495	0.379408	-0.0496692	0.311725	0.311725	-7.175
ENST00000429277	ENSG00000122367	LDB3	5.06821e-07	2.56298e-05	-4.92257	0.979866	2.63098	8.40868	0.956474	0.776432	0.963801	0.963801	-7.10176
ENST00000511294	ENSG00000145242	EPHA5	1.15844e-09	9.54278e-08	-4.90429	0.805846	2.02655	7.05901	0.184634	0.0335184	1.11414	1.11414	-7.07539
ENST00000611005	ENSG00000276482	SLC12A7	2.71642e-07	1.44264e-05	-4.90027	0.952965	1.94842	7.22185	0.689372	-0.268105	1.12691	1.12691	-7.06959
ENST00000381174	ENSG00000124343	XG	1.23303e-10	1.20654e-08	-4.89971	0.761391	1.75671	6.89898	0.00946144	0.0369617	1.14997	1.14997	-7.06878
ENST00000512097	ENSG00000080709	KCNN2	1.70648e-09	1.36263e-07	-4.89225	0.81219	1.75298	7.00092	0.168971	0.0207214	1.15033	1.15033	-7.05803
ENST00000446125	ENSG00000080166	DCT	7.91752e-13	1.07722e-10	-4.89005	0.682722	4.27425	6.95966	0.746046	-0.597297	0.186173	0.186173	-7.05484
ENST00000335625	ENSG00000186297	GABRA5	8.82428e-09	6.2981e-07	-4.86518	0.845839	1.73944	6.77275	0.279258	-0.267724	1.15163	1.15163	-7.01897
ENST00000430329	ENSG00000232242	ZYG11AP1	1.75421e-10	1.66595e-08	-4.86081	0.761709	1.73726	6.8283	0.0085675	0.0819618	1.15183	1.15183	-7.01266
ENST00000338230	ENSG00000189190	ZNF600	1.52135e-10	1.46746e-08	-4.84316	0.756363	2.31482	6.91668	0.0998728	0.150861	1.0443	1.0443	-6.98719
ENST00000564887	ENSG00000102900	NUP93	2.68553e-05	0.000911117	-4.83597	1.1518	3.70755	8.95615	0.667493	1.9858	0.373254	1.9858	-6.97683
ENST00000354638	ENSG00000104044	OCA2	0.000109241	0.00312903	-4.83264	1.24904	3.78416	9.34712	0.185865	2.93432	0.336587	2.93432	-6.97202
ENST00000309263	ENSG00000175356	SCUBE2	3.55888e-10	3.20455e-08	-4.80649	0.766312	2.23783	7.15912	0.10874	0.542783	1.06573	1.06573	-6.9343
ENST00000548285	ENSG00000129521	EGLN3	3.63621e-10	3.26983e-08	-4.7964	0.765111	1.70505	6.6403	0.0161484	0.062386	1.15464	1.15464	-6.91973
ENST00000617968	ENSG00000273936	TNFRSF14	2.74077e-09	2.09701e-07	-4.78019	0.803877	2.74586	7.16354	0.364304	0.376433	0.928133	0.928133	-6.89635
ENST00000475523	ENSG00000157873	TNFRSF14	2.74077e-09	2.09701e-07	-4.78019	0.803877	2.74586	7.16354	0.364304	0.376433	0.928133	0.928133	-6.89635
ENST00000617214	ENSG00000273645	KBTBD11	1.12415e-21	3.55699e-19	-4.77813	0.499554	3.7678	6.80907	0.155033	0.178706	0.344075	0.344075	-6.89338
ENST00000457749	ENSG00000198538	ZNF28	1.93035e-09	1.52342e-07	-4.7557	0.792146	1.6847	6.57708	0.0988291	0.0355441	1.15616	1.15616	-6.86102
ENST00000534098	ENSG00000085831	TTC39A	2.70903e-10	2.47219e-08	-4.72123	0.747672	3.09103	6.89258	0.353726	0.257615	0.764301	0.764301	-6.81129
ENST00000395097	ENSG00000119508	NR4A3	4.16169e-08	2.59963e-06	-4.70171	0.857375	2.92954	6.75013	0.616739	-0.110294	0.853444	0.853444	-6.78314
ENST00000360490	ENSG00000196549	MME	2.9419e-06	0.00012664	-4.66252	0.997366	1.99153	7.03733	0.869317	0.0945351	1.12016	1.12016	-6.72659
ENST00000480178	ENSG00000101850	GPR143	2.36403e-09	1.83783e-07	-4.64753	0.778405	1.89817	6.34355	0.0778679	0.123082	1.13396	1.13396	-6.70497
ENST00000595607	ENSG00000178150	ZNF114	6.43706e-10	5.52437e-08	-4.64614	0.751883	2.12729	6.69354	0.0368232	0.576764	1.09383	1.09383	-6.70296
ENST00000398806	ENSG00000056998	GYG2	3.529e-07	1.84382e-05	-4.6191	0.906995	2.05848	6.59667	0.537076	0.046994	1.10821	1.10821	-6.66395
ENST00000510835	ENSG00000164120	HPGD	3.33365e-09	2.51651e-07	-4.61693	0.780643	1.79279	6.24268	0.0724749	0.105306	1.14633	1.14633	-6.66082
ENST00000392055	ENSG00000153823	PID1	4.03918e-08	2.53055e-06	-4.60083	0.838171	2.12099	6.50925	0.309815	0.22844	1.09525	1.09525	-6.63759
ENST00000381471	ENSG00000120215	MLANA	7.10153e-15	1.20217e-12	-4.56821	0.586973	4.74726	6.51975	0.587121	0.0630805	0.101952	0.101952	-6.59053
ENST00000626465	ENSG00000273936	TNFRSF14	2.7425e-12	3.49723e-10	-4.56576	0.653154	3.05016	6.45	0.0641086	0.51217	0.789113	0.789113	-6.587
ENST00000496064	ENSG00000157873	TNFRSF14	2.7425e-12	3.49723e-10	-4.56576	0.653154	3.05016	6.45	0.0641086	0.51217	0.789113	0.789113	-6.587
ENST00000519578	ENSG00000104299	INTS9	2.61264e-09	2.00689e-07	-4.56519	0.766711	1.58945	6.00455	0.0148913	0.0434335	1.1608	1.1608	-6.58617
ENST00000465778	ENSG00000234487	HLA-F	4.70148e-06	0.000193527	-4.56009	0.996156	4.43144	7.6424	0.429254	1.5554	0.153286	1.5554	-6.57882
ENST00000453258	ENSG00000138185	ENTPD1	2.82687e-11	3.09234e-09	-4.55606	0.684574	3.10936	6.48254	0.184504	0.459244	0.752779	0.752779	-6.573
ENST00000412248	ENSG00000115339	GALNT3	3.05684e-07	1.61457e-05	-4.55025	0.888736	2.4396	7.26968	0.291925	1.28778	1.01297	1.28778	-6.56462
ENST00000481828	ENSG00000196549	MME	5.49997e-09	4.05685e-07	-4.5142	0.774133	1.56395	5.95055	0.0371842	0.112474	1.16138	1.16138	-6.5126
ENST00000376896	ENSG00000198963	RORB	3.01261e-09	2.28948e-07	-4.51042	0.760494	2.05379	6.22935	0.0475973	0.43868	1.1091	1.1091	-6.50716
ENST00000533768	ENSG00000178104	PDE4DIP	4.62739e-08	2.85639e-06	-4.49023	0.821624	1.55197	5.9039	0.188571	-0.0213916	1.16156	1.16156	-6.47802
ENST00000367459	ENSG00000090104	RGS1	4.93911e-09	3.65111e-07	-4.49006	0.767636	1.55189	5.84069	0.0169697	0.0769391	1.16156	1.16156	-6.47779
ENST00000264773	ENSG00000080709	KCNN2	2.52466e-13	3.66065e-11	-4.47728	0.611851	3.29653	6.33236	0.121489	0.584257	0.627235	0.627235	-6.45934
ENST00000415753	ENSG00000115648	MLPH	1.69068e-09	1.3532e-07	-4.46106	0.74042	2.77893	6.62583	0.166726	0.929719	0.91648	0.929719	-6.43595
ENST00000483165	ENSG00000002822	MAD1L1	6.81694e-09	4.94063e-07	-4.45681	0.769029	1.53526	5.71186	0.0210961	0.0216933	1.16171	1.16171	-6.42981
ENST00000630160	ENSG00000273936	TNFRSF14	2.46685e-08	1.60459e-06	-4.45115	0.798327	3.7031	6.75333	0.0328358	1.24181	0.37551	1.24181	-6.42164
ENST00000463471	ENSG00000157873	TNFRSF14	2.46685e-08	1.60459e-06	-4.45115	0.798327	3.7031	6.75333	0.0328358	1.24181	0.37551	1.24181	-6.42164
ENST00000264867	ENSG00000109819	PPARGC1A	7.49761e-11	7.60009e-09	-4.44304	0.682458	3.31803	6.43859	0.242064	0.689433	0.612483	0.689433	-6.40994
ENST00000303531	ENSG00000166501	PRKCB	4.7263e-18	1.11122e-15	-4.44232	0.512982	4.33238	6.08946	0.0971349	0.429167	0.173441	0.429167	-6.40891
ENST00000451024	ENSG00000229544	NKX1-2	7.13481e-09	5.15602e-07	-4.43767	0.766739	2.28895	5.78985	0.124528	0.0659865	1.05125	1.05125	-6.4022
ENST00000454962	ENSG00000137491	SLCO2B1	5.43747e-07	2.73542e-05	-4.42522	0.883243	1.51946	5.71424	0.39848	-0.259401	1.16176	1.16176	-6.38424
ENST00000621293	ENSG00000182612	TSPAN10	1.07253e-07	6.12861e-06	-4.42092	0.831941	1.88482	5.93193	0.248554	0.15718	1.1357	1.1357	-6.37804
ENST00000316950	ENSG00000196437	ZNF569	2.52274e-06	0.000110208	-4.41865	0.938882	1.85305	5.77781	0.623382	-0.39075	1.13962	1.13962	-6.37475
ENST00000326016	ENSG00000136002	ARHGEF4	2.20128e-06	9.7231e-05	-4.41832	0.933314	1.51601	5.61857	0.580396	-0.532575	1.16175	1.16175	-6.37428
ENST00000619380	NA	NA	4.16078e-06	0.000173372	-4.41631	0.959403	2.24542	6.63013	0.777357	0.456534	1.06355	1.06355	-6.37138
ENST00000568218	ENSG00000260211	AC139426.1	1.75527e-08	1.18263e-06	-4.41337	0.783271	1.51354	5.57262	0.065276	-0.0564901	1.16175	1.16175	-6.36714
ENST00000371205	ENSG00000138185	ENTPD1	2.04905e-07	1.11893e-05	-4.40663	0.848271	2.11387	5.77388	0.342311	-0.0788945	1.09682	1.09682	-6.35741
ENST00000485956	ENSG00000115648	MLPH	1.72664e-08	1.16682e-06	-4.40004	0.780513	2.38946	6.05018	0.193126	0.411961	1.02527	1.02527	-6.34791
ENST00000397795	ENSG00000134160	TRPM1	5.04135e-08	3.09196e-06	-4.39087	0.805687	1.50229	5.5458	0.136566	-0.0930385	1.1617	1.1617	-6.33468
ENST00000426088	ENSG00000106772	PRUNE2	2.64839e-05	0.000903428	-4.39037	1.04489	2.27823	5.92245	1.12937	-0.644948	1.05421	1.05421	-6.33395
ENST00000455470	ENSG00000151835	SACS	1.71021e-05	0.000609813	-4.38659	1.02021	2.33198	6.9904	1.04184	0.699561	1.03981	1.03981	-6.32851
ENST00000330847	ENSG00000119508	NR4A3	2.1439e-19	5.62675e-17	-4.38461	0.486874	5.20428	5.73473	0.415893	-0.133657	0.058199	0.058199	-6.32566
ENST00000376717	ENSG00000106772	PRUNE2	5.12631e-06	0.000209233	-4.37971	0.960558	2.24351	6.77407	0.781244	0.727881	1.0641	1.0641	-6.31859
ENST00000434505	ENSG00000223572	CKMT1A	6.06128e-09	4.42271e-07	-4.37231	0.751894	2.83546	5.95706	0.235849	0.341707	0.89484	0.89484	-6.3079
ENST00000531299	ENSG00000129158	SERGEF	1.29251e-08	8.95797e-07	-4.36154	0.766925	2.21026	6.3323	0.102993	0.94367	1.07335	1.07335	-6.29237
ENST00000506468	ENSG00000249481	SPATS1	3.64965e-08	2.31611e-06	-4.35796	0.791346	1.48583	5.66727	0.0909248	0.190298	1.16153	1.16153	-6.2872
ENST00000578554	ENSG00000141337	ARSG	2.92615e-08	1.88524e-06	-4.35616	0.785488	2.77269	6.47945	0.084306	1.14968	0.918733	1.14968	-6.28461
ENST00000611590	ENSG00000182612	TSPAN10	1.22736e-06	5.68069e-05	-4.34358	0.895369	1.89757	5.5454	0.469331	-0.288607	1.13404	1.13404	-6.26646
ENST00000305031	ENSG00000198108	CHSY3	2.47043e-08	1.60538e-06	-4.31086	0.773201	2.14683	5.60236	0.106345	0.235231	1.08934	1.08934	-6.21925
ENST00000263666	ENSG00000121440	PDZRN3	7.18842e-07	3.50432e-05	-4.30021	0.867641	4.03114	6.57388	0.258876	1.24673	0.246327	1.24673	-6.20388
ENST00000372141	ENSG00000185737	NRG3	7.6003e-07	3.67862e-05	-4.29678	0.868851	2.23873	5.7158	0.444335	0.0699896	1.06547	1.06547	-6.19894
ENST00000308831	ENSG00000173156	RHOD	2.82583e-08	1.82407e-06	-4.27003	0.769111	1.44187	5.26354	0.0224569	0.04063	1.16061	1.16061	-6.16034
ENST00000243639	ENSG00000204604	ZNF468	2.66088e-08	1.72252e-06	-4.26872	0.767423	2.91819	5.35845	0.319056	-0.141512	0.858821	0.858821	-6.15845
ENST00000410032	ENSG00000115648	MLPH	5.88024e-05	0.00182091	-4.26717	1.06213	1.44044	5.24055	1.09567	-1.05127	1.16057	1.16057	-6.15622
ENST00000259698	ENSG00000111913	RIPOR2	1.5376e-06	7.01115e-05	-4.26206	0.886768	2.93369	6.53809	0.435832	1.13688	0.851454	1.13688	-6.14885
ENST00000485207	ENSG00000160256	FAM207A	2.64735e-07	1.41149e-05	-4.25728	0.827143	1.75832	5.56588	0.218516	0.233548	1.14981	1.14981	-6.14195
ENST00000381476	ENSG00000120215	MLANA	1.56111e-26	7.09446e-24	-4.24583	0.398285	6.30238	5.42253	0.0290681	0.288193	0.0272396	0.288193	-6.12543
ENST00000381477	ENSG00000120215	MLANA	8.92615e-53	1.94973e-49	-4.24115	0.277382	6.59738	5.27115	0.013832	0.14005	0.024417	0.14005	-6.11869
ENST00000498338	ENSG00000184381	PLA2G6	7.62302e-08	4.53583e-06	-4.24093	0.788888	2.19104	5.51471	0.166265	0.272402	1.07842	1.07842	-6.11836
ENST00000254528	ENSG00000132205	EMILIN2	1.82333e-230	6.17317e-226	-4.23696	0.130719	6.66857	5.14954	0.0103151	0.0135561	0.02386	0.02386	-6.11263
ENST00000525630	ENSG00000178104	PDE4DIP	4.50044e-07	2.28955e-05	-4.22546	0.83731	1.41958	5.12237	0.242299	-0.217702	1.15988	1.15988	-6.09605
ENST00000510044	ENSG00000159685	CHCHD6	3.03783e-08	1.95347e-06	-4.2231	0.762396	3.15114	6.09201	0.125271	1.03723	0.725776	1.03723	-6.09264
ENST00000422695	ENSG00000115648	MLPH	1.7852e-07	9.84378e-06	-4.21565	0.807531	1.70286	5.25181	0.149401	0.0538066	1.15481	1.15481	-6.08189
ENST00000469619	ENSG00000115648	MLPH	7.08305e-07	3.45793e-05	-4.21231	0.849415	2.13113	5.44487	0.350047	0.087784	1.09296	1.09296	-6.07708
ENST00000618101	ENSG00000119508	NR4A3	1.44083e-05	0.000524813	-4.20995	0.970583	4.04334	6.67881	0.426013	1.45805	0.242954	1.45805	-6.07367
ENST00000396396	ENSG00000154330	PGM5	9.46505e-08	5.50607e-06	-4.2089	0.788671	1.4113	5.17021	0.0844399	0.0425132	1.15956	1.15956	-6.07216
ENST00000410045	ENSG00000198130	HIBCH	1.56267e-12	2.06263e-10	-4.20254	0.594518	4.33844	5.19068	0.53475	-0.366058	0.172154	0.172154	-6.06297
ENST00000355300	ENSG00000169783	LINGO1	3.89074e-08	2.45759e-06	-4.19653	0.763598	2.47139	5.89594	0.160962	0.84734	1.0052	1.0052	-6.05432
ENST00000416372	ENSG00000040608	RTN4R	5.27201e-06	0.000214792	-4.18759	0.919609	2.92818	6.44363	0.837266	0.835009	0.854094	0.854094	-6.04141
ENST00000341752	ENSG00000185046	ANKS1B	7.5187e-07	3.64695e-05	-4.16924	0.842703	1.39147	5.0647	0.261578	-0.146944	1.15872	1.15872	-6.01494
ENST00000432539	ENSG00000096155	BAG6	0.000960204	0.0202929	-4.16865	1.26249	1.39432	4.99847	2.0289	-1.98989	1.15885	1.15885	-6.01408
ENST00000392701	ENSG00000115339	GALNT3	3.40254e-05	0.00112443	-4.14152	0.999233	4.30537	6.61229	0.23255	1.76438	0.179276	1.76438	-5.97495
ENST00000436544	ENSG00000163803	PLB1	1.14377e-49	2.03811e-46	-4.10907	0.277328	4.92259	4.95597	0.0451455	0.108676	0.0813713	0.108676	-5.92813
ENST00000373640	ENSG00000204128	C2orf72	4.71425e-05	0.00149867	-4.09547	1.00642	3.09552	6.52861	0.119161	1.90659	0.761498	1.90659	-5.90851
ENST00000432475	ENSG00000115648	MLPH	1.31544e-07	7.40418e-06	-4.09374	0.775817	1.35372	4.83827	0.0470257	0.0113929	1.15676	1.15676	-5.90601
ENST00000354839	ENSG00000145242	EPHA5	1.83532e-05	0.000650315	-4.08533	0.953617	1.34952	5.3682	0.662258	0.0373325	1.15651	1.15651	-5.89388
ENST00000530130	ENSG00000178104	PDE4DIP	2.43332e-12	3.13247e-10	-4.08383	0.582814	4.0675	4.88272	0.4428	-0.305504	0.236543	0.236543	-5.89171
ENST00000625292	ENSG00000273936	TNFRSF14	9.46449e-12	1.10115e-09	-4.06545	0.596596	3.98247	4.86892	0.451078	-0.279971	0.260775	0.260775	-5.8652
ENST00000466750	ENSG00000157873	TNFRSF14	9.46449e-12	1.10115e-09	-4.06545	0.596596	3.98247	4.86892	0.451078	-0.279971	0.260775	0.260775	-5.8652
ENST00000377602	ENSG00000148488	ST8SIA6	2.1977e-07	1.19721e-05	-4.05574	0.782692	1.5414	4.78278	0.0635435	0.0333461	1.16167	1.16167	-5.8512
ENST00000626042	ENSG00000273936	TNFRSF14	1.25102e-07	7.06509e-06	-4.0553	0.767194	2.70822	5.08062	0.236589	0.208993	0.940585	0.940585	-5.85055
ENST00000442392	ENSG00000157873	TNFRSF14	1.25102e-07	7.06509e-06	-4.0553	0.767194	2.70822	5.08062	0.236589	0.208993	0.940585	0.940585	-5.85055
ENST00000453356	ENSG00000079308	TNS1	4.33651e-07	2.21781e-05	-4.03628	0.798699	1.32499	4.72262	0.120869	-0.0416532	1.15497	1.15497	-5.82311
ENST00000511506	ENSG00000163644	PPM1K	1.55669e-08	1.06152e-06	-4.02628	0.711962	2.83271	5.12821	0.117829	0.461432	0.895949	0.895949	-5.80869
ENST00000569415	ENSG00000259993	AC135731.1	3.67227e-07	1.9069e-05	-4.02572	0.791653	1.63796	4.87295	0.09449	0.188487	1.15894	1.15894	-5.80788
ENST00000464924	ENSG00000178104	PDE4DIP	3.73897e-07	1.93856e-05	-4.02225	0.791502	3.46611	5.69638	0.050834	1.20212	0.513346	1.20212	-5.80287
ENST00000621377	ENSG00000026751	SLAMF7	1.40212e-05	0.000512643	-4.0176	0.924963	1.31566	4.73267	0.556774	-0.415705	1.15434	1.15434	-5.79617
ENST00000471304	ENSG00000229698	HLA-F	6.9155e-07	3.38835e-05	-4.01193	0.80825	1.7179	4.88673	0.152956	0.183034	1.15358	1.15358	-5.78798
ENST00000490333	ENSG00000235220	HLA-F	6.9155e-07	3.38835e-05	-4.01193	0.80825	1.7179	4.88673	0.152956	0.183034	1.15358	1.15358	-5.78798
ENST00000470816	ENSG00000137403	HLA-F	6.9155e-07	3.38835e-05	-4.01193	0.80825	1.7179	4.88673	0.152956	0.183034	1.15358	1.15358	-5.78798
ENST00000485463	ENSG00000206509	HLA-F	6.9155e-07	3.38835e-05	-4.01193	0.80825	1.7179	4.88673	0.152956	0.183034	1.15358	1.15358	-5.78798
ENST00000474636	ENSG00000237508	HLA-F	6.9155e-07	3.38835e-05	-4.01193	0.80825	1.7179	4.88673	0.152956	0.183034	1.15358	1.15358	-5.78798
ENST00000381163	ENSG00000056998	GYG2	2.01176e-27	1.00164e-24	-4.00704	0.369339	5.92889	4.73728	0.240069	-0.065359	0.032754	0.032754	-5.78093
ENST00000448094	ENSG00000184381	PLA2G6	9.58433e-06	0.000366037	-4.0023	0.9042	2.40622	5.34541	0.614014	0.282827	1.02114	1.02114	-5.77409
ENST00000262487	ENSG00000101230	ISM1	1.55529e-10	1.49381e-08	-3.99953	0.624941	3.4659	4.69726	0.26762	-0.119558	0.513482	0.513482	-5.77009
ENST00000627817	ENSG00000273936	TNFRSF14	5.51917e-08	3.35174e-06	-3.99522	0.735265	3.3282	4.74061	0.475713	-0.265599	0.605515	0.605515	-5.76388
ENST00000463835	ENSG00000157873	TNFRSF14	5.51917e-08	3.35174e-06	-3.99522	0.735265	3.3282	4.74061	0.475713	-0.265599	0.605515	0.605515	-5.76388
ENST00000530004	ENSG00000085831	TTC39A	1.73528e-37	1.6096e-34	-3.99079	0.311888	5.04272	4.65267	0.124425	-0.00511984	0.0701235	0.0701235	-5.75749
ENST00000497757	ENSG00000114541	FRMD4B	3.81822e-13	5.40885e-11	-3.97738	0.547709	3.8071	4.61661	0.273569	-0.160716	0.326401	0.326401	-5.73815
ENST00000409820	ENSG00000198130	HIBCH	1.37441e-06	6.31378e-05	-3.9678	0.821716	1.29075	4.5546	0.197884	-0.131998	1.15255	1.15255	-5.72432
ENST00000346874	ENSG00000148498	PARD3	0.000878021	0.0187787	-3.96563	1.19197	1.28967	4.54681	1.68912	-1.62658	1.15247	1.15247	-5.72119
ENST00000411816	ENSG00000196177	ACADSB	7.00702e-07	3.4291e-05	-3.95311	0.796811	1.28341	4.54938	0.117819	-0.0192447	1.152	1.152	-5.70313
ENST00000323011	ENSG00000081138	CDH7	4.07131e-06	0.000170278	-3.94839	0.856909	2.18528	5.001	0.388682	0.249235	1.0799	1.0799	-5.69631
ENST00000353809	ENSG00000104044	OCA2	5.86314e-05	0.00181698	-3.9388	0.980227	3.9521	6.07977	0.609976	1.31171	0.270608	1.31171	-5.68248
ENST00000473116	ENSG00000168874	ATOH8	2.44555e-09	1.89036e-07	-3.9387	0.660296	3.06525	5.1672	0.0918747	0.7654	0.780108	0.780108	-5.68234
ENST00000462627	ENSG00000102349	KLF8	2.44233e-06	0.000107388	-3.93819	0.835622	2.3707	5.16985	0.366583	0.495122	1.02995	1.02995	-5.68161
ENST00000434770	ENSG00000115648	MLPH	1.14322e-06	5.33524e-05	-3.93372	0.808537	2.14549	5.03999	0.217816	0.504118	1.08965	1.08965	-5.67516
ENST00000376131	ENSG00000102466	FGF14	6.20074e-07	3.08049e-05	-3.91377	0.785132	2.44986	4.73936	0.2224	0.200989	1.01046	1.01046	-5.64637
ENST00000354050	ENSG00000100979	PLTP	1.49995e-05	0.000543717	-3.90158	0.901329	1.25764	4.41321	0.474817	-0.400172	1.14997	1.14997	-5.62878
ENST00000376848	ENSG00000229698	HLA-F	3.90131e-06	0.000163471	-3.89447	0.843586	3.28091	5.33304	0.78531	0.380924	0.637964	0.637964	-5.61854
ENST00000509016	ENSG00000164111	ANXA5	0.000280863	0.00710425	-3.8842	1.06934	1.24895	4.60658	1.13771	-0.792368	1.14926	1.14926	-5.60371
ENST00000519685	ENSG00000008853	RHOBTB2	0.000585777	0.0133282	-3.87975	1.12845	1.24673	4.9713	1.39773	-0.615359	1.14907	1.14907	-5.59729
ENST00000489682	ENSG00000168874	ATOH8	1.101e-05	0.000414177	-3.87517	0.881456	3.11201	5.62249	0.302542	1.25139	0.751096	1.25139	-5.59068
ENST00000549413	ENSG00000185664	PMEL	4.16406e-06	0.000173372	-3.86911	0.840559	3.38925	5.48836	0.763732	0.649347	0.564058	0.649347	-5.58194
ENST00000543227	ENSG00000213020	ZNF611	0.00166552	0.0321945	-3.86839	1.23033	1.24105	4.922	1.87884	-1.12465	1.14859	1.14859	-5.5809
ENST00000442488	ENSG00000128610	FEZF1	1.59575e-06	7.26165e-05	-3.86568	0.805543	2.28017	4.52928	0.24413	0.0588623	1.05367	1.05367	-5.577
ENST00000379612	ENSG00000133816	MICAL2	1.08216e-05	0.000407542	-3.8628	0.877894	2.74531	5.5844	0.380983	1.16041	0.92832	1.16041	-5.57284
ENST00000583477	ENSG00000108932	SLC16A6	1.68896e-06	7.64468e-05	-3.84585	0.803315	2.27059	5.1491	0.23429	0.842805	1.05634	1.05634	-5.54838
ENST00000463287	ENSG00000184381	PLA2G6	5.09278e-05	0.00160618	-3.84118	0.948129	2.1267	4.85689	0.703929	0.0442214	1.09397	1.09397	-5.54165
ENST00000506998	ENSG00000159788	RGS12	5.21461e-05	0.00163898	-3.82167	0.944604	1.21769	4.31281	0.638002	-0.474782	1.14655	1.14655	-5.51351
ENST00000379892	ENSG00000133083	DCLK1	4.34108e-06	0.000179819	-3.8202	0.831501	1.43658	4.28046	0.222339	-0.0931195	1.16045	1.16045	-5.51139
ENST00000302850	ENSG00000171105	INSR	2.9757e-05	0.00100308	-3.81853	0.914547	1.86349	5.19036	0.534434	0.660599	1.13836	1.13836	-5.50897
ENST00000382989	ENSG00000196549	MME	6.90542e-07	3.38835e-05	-3.81836	0.76921	1.2283	4.17428	0.0358757	-0.0258557	1.14749	1.14749	-5.50873
ENST00000551935	ENSG00000129521	EGLN3	6.59085e-07	3.25281e-05	-3.81636	0.767409	1.21503	4.20836	0.0315209	0.0233648	1.14631	1.14631	-5.50584
ENST00000459638	ENSG00000114541	FRMD4B	7.80591e-13	1.06565e-10	-3.81006	0.531795	3.96524	4.18549	0.299338	-0.255109	0.266274	0.266274	-5.49675
ENST00000490566	ENSG00000079308	TNS1	3.09465e-05	0.00103613	-3.80891	0.914199	2.3468	4.59512	0.635527	-0.110476	1.03599	1.03599	-5.49509
ENST00000451767	ENSG00000089101	CFAP61	0.000117894	0.00333456	-3.80316	0.987714	2.45605	5.805	0.707779	1.24338	1.00895	1.24338	-5.4868
ENST00000398540	ENSG00000114541	FRMD4B	3.24143e-33	2.23966e-30	-3.78841	0.315501	5.89051	4.11233	0.16558	-0.151874	0.0335022	0.0335022	-5.46551
ENST00000629696	ENSG00000273936	TNFRSF14	3.83672e-06	0.000160964	-3.78668	0.819622	2.01216	4.3401	0.226886	0.0569098	1.11667	1.11667	-5.46303
ENST00000480305	ENSG00000157873	TNFRSF14	3.83672e-06	0.000160964	-3.78668	0.819622	2.01216	4.3401	0.226886	0.0569098	1.11667	1.11667	-5.46303
ENST00000486034	ENSG00000166105	GLB1L3	6.66541e-05	0.00202756	-3.78488	0.949086	1.19929	4.21737	0.656668	-0.511521	1.14486	1.14486	-5.46043
ENST00000341411	ENSG00000137491	SLCO2B1	5.19316e-05	0.0016348	-3.77734	0.933424	1.19552	4.10768	0.598056	-0.561868	1.14451	1.14451	-5.44955
ENST00000376447	ENSG00000165105	RASEF	9.43029e-19	2.35629e-16	-3.77614	0.427085	3.97987	4.17123	0.103213	0.0101288	0.261591	0.261591	-5.44782
ENST00000429898	ENSG00000115648	MLPH	4.13019e-06	0.000172315	-3.77479	0.819765	1.97801	4.26221	0.221677	0.00122101	1.12235	1.12235	-5.44587
ENST00000569479	ENSG00000167191	GPRC5B	2.89264e-05	0.000976905	-3.76668	0.90074	3.79607	5.44453	0.687109	0.935556	0.331254	0.935556	-5.43416
ENST00000476710	ENSG00000229698	HLA-F	9.04365e-06	0.000347347	-3.76405	0.847976	1.82837	4.316	0.295654	0.0169883	1.14247	1.14247	-5.43037
ENST00000278175	ENSG00000148926	ADM	0.000454388	0.010728	-3.76002	1.07236	2.09123	4.60836	1.19828	-0.534441	1.10164	1.10164	-5.42456
ENST00000550929	ENSG00000050426	LETMD1	0.000924428	0.0196348	-3.75611	1.1339	1.18491	4.82442	1.42795	-0.502242	1.14349	1.14349	-5.41891
ENST00000379962	ENSG00000086717	PPEF1	9.7891e-06	0.000372806	-3.74644	0.847271	2.4915	5.06421	0.435475	0.794153	1.00026	1.00026	-5.40497
ENST00000406935	ENSG00000004846	ABCB5	2.7527e-06	0.000119406	-3.74643	0.799074	1.18007	4.35173	0.134025	0.264426	1.14301	1.14301	-5.40495
ENST00000353887	ENSG00000186575	NF2	0.000291847	0.00734081	-3.74378	1.0335	1.17874	4.01885	0.993361	-0.976668	1.14288	1.14288	-5.40113
ENST00000514829	ENSG00000109794	FAM149A	1.10246e-05	0.000414497	-3.74181	0.851178	1.17776	4.03276	0.306221	-0.268383	1.14279	1.14279	-5.39828
ENST00000527717	ENSG00000137726	FXYD6	4.80887e-06	0.000197347	-3.73694	0.817181	2.74018	4.57719	0.405507	0.279647	0.930064	0.930064	-5.39126
ENST00000520904	ENSG00000056998	GYG2	3.37986e-05	0.00111858	-3.73423	0.900631	2.00795	4.44836	0.504873	0.0367234	1.1174	1.1174	-5.38735
ENST00000462888	ENSG00000114541	FRMD4B	1.10164e-06	5.17664e-05	-3.73272	0.766071	1.17321	3.98755	0.0313934	-0.02366	1.14234	1.14234	-5.38518
ENST00000402357	ENSG00000219438	FAM19A5	4.5853e-05	0.00146041	-3.7253	0.914	2.13658	4.69085	0.579072	0.26764	1.09172	1.09172	-5.37446
ENST00000476195	ENSG00000036549	AC118549.1	2.84717e-06	0.000123032	-3.71188	0.792875	2.28862	4.80905	0.205961	0.811903	1.05134	1.05134	-5.35511
ENST00000420456	ENSG00000145979	TBC1D7	1.22977e-05	0.000456649	-3.68642	0.843142	2.39996	5.10144	0.206949	1.21483	1.02268	1.21483	-5.31838
ENST00000621877	ENSG00000273936	TNFRSF14	1.37823e-24	5.62193e-22	-3.68308	0.359842	5.51999	4.09771	0.11164	0.147333	0.0433894	0.147333	-5.31355
ENST00000355716	ENSG00000157873	TNFRSF14	1.37823e-24	5.62193e-22	-3.68308	0.359842	5.51999	4.09771	0.11164	0.147333	0.0433894	0.147333	-5.31355
ENST00000581601	ENSG00000081138	CDH7	1.41326e-06	6.4747e-05	-3.67853	0.762686	1.14612	3.90694	0.0238319	0.0237414	1.13955	1.13955	-5.30699
ENST00000315264	ENSG00000066735	KIF26A	3.86721e-06	0.000162142	-3.6765	0.796057	2.08893	4.46921	0.165293	0.543222	1.10212	1.10212	-5.30407
ENST00000378069	ENSG00000069535	MAOB	1.8673e-06	8.35692e-05	-3.66417	0.768609	1.94559	4.25928	0.0541851	0.439582	1.12733	1.12733	-5.28628
ENST00000477573	ENSG00000022277	RTF2	3.09218e-47	4.75866e-44	-3.66114	0.25362	5.14482	3.9143	0.0664564	0.0322492	0.0621895	0.0621895	-5.2819
ENST00000441322	ENSG00000237289	CKMT1B	1.94772e-06	8.67669e-05	-3.65625	0.768318	3.1956	3.94998	0.484454	-0.332205	0.69617	0.69617	-5.27485
ENST00000361588	ENSG00000132692	BCAN	8.1788e-06	0.000316825	-3.64923	0.81813	2.06991	4.04439	0.232702	0.0467936	1.10597	1.10597	-5.26472
ENST00000354228	ENSG00000125354	2006-09-01	0.000960508	0.0202929	-3.64349	1.10347	2.34634	4.78166	1.39918	-0.245582	1.03611	1.03611	-5.25644
ENST00000574882	ENSG00000182612	TSPAN10	1.00613e-05	0.000381242	-3.64215	0.824789	2.81171	4.6677	0.456347	0.567551	0.904208	0.904208	-5.25451
ENST00000388918	ENSG00000107165	TYRP1	3.80238e-06	0.00015982	-3.64003	0.787562	1.33354	3.91092	0.0849772	0.061155	1.15553	1.15553	-5.25145
ENST00000562961	ENSG00000197006	METTL9	6.47283e-07	3.20391e-05	-3.62658	0.728733	3.16727	4.66811	0.251822	0.810283	0.715123	0.810283	-5.23204
ENST00000548803	ENSG00000185664	PMEL	2.23684e-05	0.000777133	-3.62274	0.854454	2.37687	4.78697	0.43178	0.778259	1.0284	1.0284	-5.22651
ENST00000395184	ENSG00000138639	ARHGAP24	4.68996e-05	0.00149164	-3.60334	0.885218	2.14632	4.38833	0.477766	0.313946	1.08946	1.08946	-5.19851
ENST00000475320	ENSG00000158089	GALNT14	3.67037e-05	0.0011989	-3.6023	0.872796	1.37555	3.88118	0.3656	-0.163066	1.15795	1.15795	-5.19701
ENST00000512986	ENSG00000052795	FNIP2	8.36907e-05	0.00247141	-3.59283	0.913375	2.45228	5.11827	0.539731	1.12878	1.00988	1.12878	-5.18335
ENST00000479641	ENSG00000184381	PLA2G6	1.05118e-05	0.000397203	-3.58121	0.812736	2.368	4.79666	0.183736	1.13734	1.03062	1.13734	-5.16659
ENST00000483315	ENSG00000159079	C21orf59	0.00109466	0.0226397	-3.58121	1.09685	1.09746	3.77718	1.27205	-1.14038	1.13411	1.13411	-5.16659
ENST00000442415	ENSG00000132155	RAF1	0.000462576	0.0109061	-3.57059	1.01972	1.80604	4.82234	0.934721	0.441649	1.14493	1.14493	-5.15126
ENST00000620436	ENSG00000108932	SLC16A6	2.35284e-05	0.000812018	-3.55435	0.840574	1.08403	3.92885	0.280625	0.0919075	1.13251	1.13251	-5.12783
ENST00000382306	ENSG00000205944	DAZ2	0.00103537	0.021605	-3.54637	1.08097	1.73821	4.38179	1.18524	-0.265402	1.15174	1.15174	-5.11633
ENST00000431946	ENSG00000135596	MICAL1	8.4648e-06	0.000326969	-3.54624	0.796357	2.05505	4.42763	0.159506	0.814124	1.10886	1.10886	-5.11614
ENST00000436120	ENSG00000189164	ZNF527	4.95271e-05	0.00156858	-3.53417	0.870946	1.07394	3.59232	0.38582	-0.358219	1.13127	1.13127	-5.09872
ENST00000376143	ENSG00000102466	FGF14	1.11651e-05	0.000419082	-3.52755	0.802941	1.2773	3.66451	0.137901	-0.0105053	1.15153	1.15153	-5.08917
ENST00000392054	ENSG00000153823	PID1	0.000223997	0.0058663	-3.52606	0.955497	1.4227	3.86976	0.665958	-0.295604	1.15999	1.15999	-5.08703
ENST00000432037	ENSG00000144218	AFF3	1.75266e-05	0.000622982	-3.51974	0.819637	1.44036	3.68589	0.183045	-0.0123784	1.16056	1.16056	-5.07791
ENST00000359512	ENSG00000182484	WASH6P	0.000224994	0.0058868	-3.51664	0.953235	1.06517	3.58619	0.68713	-0.625491	1.13018	1.13018	-5.07343
ENST00000606530	ENSG00000145979	TBC1D7	7.58737e-06	0.000296459	-3.50581	0.783156	1.55964	4.02683	0.0652171	0.535858	1.16145	1.16145	-5.05781
ENST00000560801	ENSG00000134160	TRPM1	7.57623e-05	0.00227196	-3.49731	0.883734	1.05551	3.59609	0.433015	-0.314645	1.12896	1.12896	-5.04555
ENST00000380956	ENSG00000137265	IRF4	5.93494e-125	8.03745e-121	-3.49305	0.146916	6.04253	3.52312	0.00929738	0.0338712	0.0307656	0.0338712	-5.03941
ENST00000629542	ENSG00000273936	TNFRSF14	9.13455e-07	4.3589e-05	-3.49189	0.711263	2.65343	4.02164	0.054449	0.573038	0.95734	0.95734	-5.03773
ENST00000435221	ENSG00000157873	TNFRSF14	9.13455e-07	4.3589e-05	-3.49189	0.711263	2.65343	4.02164	0.054449	0.573038	0.95734	0.95734	-5.03773
ENST00000547137	ENSG00000185664	PMEL	3.01694e-18	7.24419e-16	-3.48525	0.400106	6.26935	3.60074	0.292546	-0.140674	0.027623	0.027623	-5.02815
ENST00000465994	ENSG00000112186	CAP2	0.000833281	0.0179294	-3.4819	1.04202	1.54973	4.00463	1.01002	-0.37916	1.16159	1.16159	-5.02332
ENST00000487252	ENSG00000169871	TRIM56	0.000800296	0.0173188	-3.47944	1.0378	1.6125	4.04323	0.994032	-0.312427	1.16004	1.16004	-5.01976
ENST00000482528	ENSG00000115648	MLPH	7.59998e-06	0.00029678	-3.47453	0.776232	1.04412	3.47605	0.0775868	-0.0463172	1.12748	1.12748	-5.01269
ENST00000258526	ENSG00000136040	PLXNC1	4.36797e-121	3.6971e-117	-3.46733	0.148182	6.1404	3.45617	0.014626	0.0101231	0.02929	0.02929	-5.00229
ENST00000524835	ENSG00000100926	TM9SF1	0.000430971	0.0102755	-3.46704	0.984856	1.04037	3.51921	0.812888	-0.713934	1.12699	1.12699	-5.00188
ENST00000360509	ENSG00000166415	WDR72	0.00020197	0.00537789	-3.45427	0.929431	1.03399	3.53368	0.601538	-0.456238	1.12615	1.12615	-4.98345
ENST00000545868	ENSG00000166206	GABRB3	0.000483359	0.0113212	-3.45346	0.989584	2.38646	4.42728	0.932535	0.257155	1.02602	1.02602	-4.98229
ENST00000456174	ENSG00000048052	HDAC9	0.000104981	0.0030185	-3.44355	0.887791	3.33083	4.71929	0.972627	0.58054	0.603719	0.603719	-4.96799
ENST00000585510	ENSG00000105679	GAPDHS	8.59682e-05	0.00253314	-3.43925	0.875769	2.46182	4.65624	0.526401	0.963055	1.00754	1.00754	-4.96179
ENST00000527820	ENSG00000158555	GDPD5	0.00104353	0.0217366	-3.43159	1.04669	1.53993	4.04305	1.02943	-0.237798	1.16168	1.16168	-4.95073
ENST00000543233	ENSG00000179242	CDH4	1.53201e-05	0.000554448	-3.42519	0.792128	1.01945	3.36174	0.130752	-0.119363	1.12418	1.12418	-4.9415
ENST00000522202	ENSG00000163517	HDAC11	0.00114194	0.023517	-3.42138	1.05176	1.01754	3.42831	1.08849	-0.990745	1.12392	1.12392	-4.93601
ENST00000398523	ENSG00000169302	STK32A	0.000194567	0.00520535	-3.40487	0.913821	2.13215	4.46064	0.577405	0.762306	1.09273	1.09273	-4.91218
ENST00000324581	ENSG00000167306	MYO5B	6.52688e-05	0.00199079	-3.3898	0.848955	1.60535	3.50708	0.281148	-0.0197911	1.1603	1.1603	-4.89044
ENST00000393515	ENSG00000230006	ANKRD36BP2	3.41161e-05	0.0011257	-3.38738	0.8174	1.7088	3.67049	0.181946	0.275503	1.15434	1.15434	-4.88696
ENST00000625695	ENSG00000273936	TNFRSF14	0.000174759	0.00473149	-3.38239	0.90126	1.43578	3.646	0.464113	-0.0239655	1.16042	1.16042	-4.87976
ENST00000409119	ENSG00000157873	TNFRSF14	0.000174759	0.00473149	-3.38239	0.90126	1.43578	3.646	0.464113	-0.0239655	1.16042	1.16042	-4.87976
ENST00000340147	ENSG00000185056	C5orf47	1.44677e-05	0.000526693	-3.38136	0.77972	1.59992	4.00252	0.0554412	0.80296	1.16048	1.16048	-4.87827
ENST00000534464	ENSG00000148926	ADM	0.00143478	0.0283992	-3.37959	1.06024	1.94028	3.94568	1.12012	-0.324041	1.12811	1.12811	-4.87572
ENST00000356450	ENSG00000122824	NUDT10	9.82068e-06	0.000373589	-3.37241	0.762802	2.29831	3.6644	0.115026	0.369054	1.04871	1.04871	-4.86536
ENST00000441662	ENSG00000026751	SLAMF7	0.000433157	0.0103167	-3.36632	0.956608	0.990011	3.74925	0.710163	-0.1134	1.12003	1.12003	-4.85656
ENST00000409579	ENSG00000144218	AFF3	0.000321216	0.00795555	-3.3651	0.935383	1.25264	3.50746	0.600322	-0.28291	1.14956	1.14956	-4.85481
ENST00000297146	ENSG00000164604	GPR85	3.03857e-05	0.00101958	-3.34521	0.802102	1.74635	3.5795	0.135765	0.310162	1.15097	1.15097	-4.82612
ENST00000261381	ENSG00000103489	XYLT1	1.81232e-22	6.13589e-20	-3.34315	0.342824	5.55069	3.39481	0.017069	0.217988	0.0423453	0.217988	-4.82314
ENST00000390689	ENSG00000184351	KRTAP19-1	1.295e-05	0.000477606	-3.33535	0.764823	0.97453	3.21944	0.0521455	-0.00433486	1.11776	1.11776	-4.8119
ENST00000490039	ENSG00000004866	ST7	0.000808183	0.0174671	-3.32837	0.99355	1.63247	3.94427	0.815083	0.09388	1.1592	1.1592	-4.80182
ENST00000276500	ENSG00000147509	RGS20	3.85006e-05	0.00125067	-3.32047	0.806664	3.14827	4.25323	0.573755	0.713167	0.727659	0.727659	-4.79042
ENST00000623960	ENSG00000277117	FP565260.3	9.33103e-05	0.00272694	-3.31272	0.847816	1.57652	3.78428	0.276456	0.480496	1.16113	1.16113	-4.77924
ENST00000379164	ENSG00000168843	FSTL5	1.5467e-05	0.000559167	-3.31083	0.766053	0.962266	3.17601	0.0577532	-0.00626427	1.11592	1.11592	-4.77651
ENST00000317233	ENSG00000144218	AFF3	2.18264e-14	3.53572e-12	-3.30426	0.43253	4.44032	3.24998	0.222589	-0.0703236	0.151575	0.151575	-4.76704
ENST00000555019	ENSG00000100628	ASB2	2.45562e-05	0.000842763	-3.30206	0.782693	2.26614	4.16549	0.0645084	1.16071	1.05759	1.16071	-4.76386
ENST00000612647	ENSG00000278693	ASB2	2.45562e-05	0.000842763	-3.30206	0.782693	2.26614	4.16549	0.0645084	1.16071	1.05759	1.16071	-4.76386
ENST00000320248	ENSG00000176595	KBTBD11	7.77987e-08	4.62104e-06	-3.30167	0.614589	4.28369	3.23926	0.57138	-0.425926	0.18406	0.18406	-4.7633
ENST00000483048	ENSG00000076356	PLXNA2	3.20293e-05	0.00106523	-3.28522	0.789995	1.15614	3.22537	0.107586	0.0577832	1.1406	1.1406	-4.73957
ENST00000416436	ENSG00000145979	TBC1D7	0.000145608	0.00403137	-3.28219	0.864089	2.88886	3.30265	0.621084	-0.358926	0.872216	0.872216	-4.7352
ENST00000282469	ENSG00000152582	SPEF2	6.47834e-05	0.00197687	-3.27557	0.819985	0.944639	3.59787	0.231551	0.389505	1.1132	1.1132	-4.72565
ENST00000479938	ENSG00000223572	CKMT1A	4.329e-05	0.00138792	-3.26449	0.798324	1.15244	3.15266	0.134429	-0.00862201	1.14021	1.14021	-4.70966
ENST00000486564	ENSG00000158089	GALNT14	0.000362424	0.00879914	-3.25899	0.913898	0.936348	3.16024	0.558526	-0.411916	1.11189	1.11189	-4.70173
ENST00000492157	ENSG00000106772	PRUNE2	0.000459064	0.0108271	-3.25841	0.930025	1.31527	3.31945	0.575579	-0.241964	1.15431	1.15431	-4.70089
ENST00000469442	ENSG00000168874	ATOH8	1.23392e-05	0.000457822	-3.25536	0.744678	2.79823	3.92915	0.199745	0.851799	0.909344	0.909344	-4.69649
ENST00000530826	ENSG00000154027	AK5	8.96992e-05	0.00263391	-3.2424	0.827801	1.35562	3.45871	0.213641	0.317125	1.15687	1.15687	-4.67779
ENST00000400577	ENSG00000185272	RBM11	0.0010156	0.0212711	-3.24199	0.986557	1.85934	3.51723	0.807727	-0.207797	1.13886	1.13886	-4.67721
ENST00000619906	ENSG00000100077	GRK3	1.37921e-08	9.46267e-07	-3.23467	0.56989	4.40817	3.13463	0.491706	-0.322336	0.157844	0.157844	-4.66664
ENST00000482341	ENSG00000120215	MLANA	9.88974e-05	0.00286052	-3.22045	0.827181	1.79373	3.51765	0.222223	0.424601	1.14623	1.14623	-4.64612
ENST00000468154	ENSG00000113905	HRG	8.01135e-05	0.00238135	-3.2197	0.816341	1.70485	3.23665	0.17817	0.14244	1.15466	1.15466	-4.64504
ENST00000304411	ENSG00000170837	GPR27	4.00187e-05	0.00129469	-3.21484	0.782699	1.09174	3.03485	0.091805	0.00379176	1.13343	1.13343	-4.63802
ENST00000562348	ENSG00000167191	GPRC5B	0.00015487	0.00426116	-3.20399	0.846915	3.25466	4.1626	0.537979	0.896549	0.655974	0.896549	-4.62237
ENST00000285393	ENSG00000147614	ATP6V0D2	3.73068e-20	1.05256e-17	-3.18021	0.345842	4.38219	2.90911	0.0761513	-0.0534217	0.163061	0.163061	-4.58806
ENST00000610164	ENSG00000164604	GPR85	8.64148e-05	0.00254434	-3.17341	0.808332	1.38648	3.04969	0.148318	0.052803	1.15848	1.15848	-4.57826
ENST00000556802	ENSG00000185664	PMEL	3.38475e-05	0.00111965	-3.16905	0.764382	4.49906	3.00223	1.02791	-0.872938	0.140652	0.140652	-4.57198
ENST00000424866	ENSG00000106772	PRUNE2	9.55184e-05	0.00278306	-3.16663	0.811603	1.13974	3.003	0.178533	-0.017557	1.13887	1.13887	-4.56848
ENST00000433139	ENSG00000168824	NSG1	0.000145626	0.00403137	-3.16509	0.833266	1.15421	3.03149	0.248265	-0.0507871	1.1404	1.1404	-4.56625
ENST00000546687	ENSG00000089169	RPH3A	0.00010922	0.00312903	-3.1646	0.817907	1.1567	2.99208	0.197288	-0.0447477	1.14066	1.14066	-4.56555
ENST00000237449	ENSG00000115423	DNAH6	9.81315e-05	0.00284451	-3.16388	0.812258	1.37037	3.08446	0.161851	0.0999733	1.15768	1.15768	-4.56451
ENST00000586475	ENSG00000171827	ZNF570	0.00185871	0.0352036	-3.15758	1.01467	0.885644	2.91898	0.955629	-0.873595	1.10349	1.10349	-4.55543
ENST00000409882	ENSG00000115339	GALNT3	2.05069e-05	0.000719472	-3.15728	0.741268	3.74763	3.79009	0.322561	0.776395	0.353563	0.776395	-4.55499
ENST00000493380	ENSG00000151474	FRMD4A	5.67796e-05	0.00176317	-3.13335	0.778315	1.051	2.87076	0.0831711	-0.00657645	1.12838	1.12838	-4.52046
ENST00000428109	ENSG00000145979	TBC1D7	2.17248e-05	0.000757884	-3.13294	0.737789	3.05044	3.73751	0.153693	0.934973	0.788948	0.934973	-4.51987
ENST00000523064	ENSG00000147509	RGS20	3.33804e-05	0.00110744	-3.12142	0.752315	2.88719	3.75404	0.0512154	1.08074	0.87296	1.08074	-4.50326
ENST00000549324	ENSG00000089169	RPH3A	0.000111827	0.00318559	-3.1115	0.805383	2.98025	3.87808	0.419451	0.877831	0.828081	0.877831	-4.48895
ENST00000328737	ENSG00000065413	ANKRD44	0.000446184	0.0105675	-3.11086	0.885996	2.44086	3.33678	0.557316	0.109785	1.01266	1.01266	-4.48802
ENST00000549025	ENSG00000185046	ANKS1B	0.00114273	0.0235261	-3.10387	0.954213	2.02463	3.07993	0.706558	-0.324635	1.11449	1.11449	-4.47793
ENST00000329117	ENSG00000132692	BCAN	0.0013313	0.0267416	-3.08751	0.962098	1.26381	3.03718	0.700799	-0.335008	1.15047	1.15047	-4.45434
ENST00000481955	ENSG00000224776	RPSAP50	9.32191e-05	0.00272545	-3.0808	0.788414	1.44572	2.94783	0.0824785	0.19287	1.16072	1.16072	-4.44466
ENST00000356865	ENSG00000206190	ATP10A	2.35541e-24	9.32702e-22	-3.07939	0.302398	4.8019	2.86609	0.0696865	0.113202	0.094975	0.113202	-4.44262
ENST00000546543	ENSG00000185664	PMEL	6.12055e-07	3.04736e-05	-3.07575	0.616707	5.01311	2.86987	0.68796	-0.493191	0.0726958	0.0726958	-4.43737
ENST00000443026	ENSG00000004846	ABCB5	5.35029e-05	0.00167646	-3.05413	0.756015	2.92345	2.84997	0.286775	-0.0710459	0.856344	0.856344	-4.40618
ENST00000484221	ENSG00000026751	SLAMF7	0.000252641	0.00649389	-3.05375	0.834456	2.33438	3.14786	0.353449	0.210599	1.03918	1.03918	-4.40562
ENST00000549404	ENSG00000185664	PMEL	6.29566e-11	6.44929e-09	-3.04625	0.466033	6.994	3.02364	0.0198065	0.414567	0.0218628	0.414567	-4.3948
ENST00000264735	ENSG00000127252	HRASLS	9.13989e-06	0.000350646	-3.04293	0.685873	3.226	2.85475	0.265282	-0.0212252	0.675562	0.675562	-4.39002
ENST00000263735	ENSG00000119888	EPCAM	0.000235259	0.00611284	-3.04278	0.827339	1.28208	3.03238	0.217083	0.234518	1.1519	1.1519	-4.3898
ENST00000396204	ENSG00000198963	RORB	0.000612691	0.0138614	-3.03439	0.885713	0.82405	2.71406	0.476658	-0.379434	1.09232	1.09232	-4.3777
ENST00000532435	ENSG00000158555	GDPD5	0.000441461	0.0104739	-3.03408	0.863433	1.74976	3.35577	0.34039	0.506125	1.15064	1.15064	-4.37725
ENST00000361360	ENSG00000198914	POU3F3	6.10647e-05	0.00187949	-3.03163	0.756271	2.30113	3.1287	0.095944	0.49061	1.04795	1.04795	-4.37372
ENST00000524395	ENSG00000182307	C8orf33	0.00116022	0.0238058	-3.02296	0.930576	1.2278	3.1222	0.584496	0.0119744	1.14745	1.14745	-4.36121
ENST00000452794	ENSG00000184381	PLA2G6	1.7139e-09	1.36694e-07	-3.01849	0.501174	4.04509	2.69027	0.259871	-0.158308	0.242479	0.242479	-4.35475
ENST00000477835	ENSG00000157680	DGKI	0.000278429	0.00705586	-3.01076	0.828364	1.83569	3.29021	0.230729	0.586299	1.14164	1.14164	-4.3436
ENST00000550464	ENSG00000185664	PMEL	8.08183e-06	0.000313608	-3.00992	0.674415	6.80647	3.36817	0.296148	0.613522	0.0229033	0.613522	-4.34239
ENST00000475850	ENSG00000186654	PRR5	0.000392471	0.00943729	-3.0081	0.848524	1.75361	3.14503	0.289715	0.363263	1.15027	1.15027	-4.33977
ENST00000373012	ENSG00000185668	POU3F1	1.2071e-05	0.000449597	-3.00265	0.686115	3.24554	2.77946	0.27929	-0.0418787	0.662219	0.662219	-4.3319
ENST00000464741	ENSG00000182771	GRID1	0.000204821	0.005433	-2.9959	0.806868	0.982893	2.65265	0.183074	-0.0801132	1.119	1.119	-4.32216
ENST00000306318	ENSG00000168505	GBX2	1.05179e-09	8.68535e-08	-2.98667	0.48951	3.99213	2.8364	0.221461	0.114271	0.257779	0.257779	-4.30885
ENST00000449207	ENSG00000126856	PRDM7	3.61427e-08	2.30012e-06	-2.98174	0.541274	3.91972	2.7333	0.304167	-0.0789036	0.281789	0.281789	-4.30173
ENST00000552352	ENSG00000089169	RPH3A	3.57057e-05	0.00117366	-2.96351	0.716925	2.60615	3.14873	0.0572572	0.68879	0.970706	0.970706	-4.27544
ENST00000626951	ENSG00000169302	STK32A	7.91312e-08	4.69606e-06	-2.95315	0.550027	3.58377	2.72719	0.164255	0.110438	0.440804	0.440804	-4.26049
ENST00000526182	ENSG00000178104	PDE4DIP	0.00013239	0.00370587	-2.95309	0.772662	3.01297	3.51508	0.0508327	1.14318	0.810451	1.14318	-4.26041
ENST00000599893	ENSG00000189190	ZNF600	0.000174387	0.00472519	-2.95236	0.786562	0.78303	2.55515	0.153076	-0.0775384	1.08428	1.08428	-4.25935
ENST00000398341	ENSG00000160190	SLC37A1	0.000510926	0.011846	-2.94335	0.847015	1.66805	2.68791	0.277606	-0.0294663	1.15726	1.15726	-4.24635
ENST00000360870	ENSG00000155657	TTN	9.6039e-05	0.00279342	-2.93205	0.751734	0.77288	2.84295	0.0479883	0.403135	1.08222	1.08222	-4.23006
ENST00000452972	ENSG00000184381	PLA2G6	0.000174877	0.00473278	-2.92139	0.778457	2.38841	2.97946	0.186458	0.444743	1.02553	1.02553	-4.21467
ENST00000496409	ENSG00000184381	PLA2G6	7.16761e-08	4.28368e-06	-2.91441	0.541017	4.03137	2.55561	0.339137	-0.188854	0.246261	0.246261	-4.20461
ENST00000621162	ENSG00000274749	KRTAP7-1	0.000108503	0.00311315	-2.9074	0.75112	0.760551	2.62202	0.0486895	0.192679	1.07967	1.07967	-4.19448
ENST00000550762	ENSG00000185664	PMEL	1.2614e-16	2.56497e-14	-2.89301	0.349517	5.14469	2.60071	0.0216636	0.222661	0.0621992	0.222661	-4.17373
ENST00000327773	ENSG00000183087	GAS6	0.000414431	0.00990647	-2.89144	0.818937	2.45529	2.96377	0.332176	0.338753	1.00914	1.00914	-4.17146
ENST00000613922	ENSG00000277632	CCL3	0.00040615	0.0097282	-2.88825	0.816799	1.1038	2.69601	0.199474	0.165214	1.13485	1.13485	-4.16686
ENST00000325921	ENSG00000126856	PRDM7	1.86543e-19	4.97298e-17	-2.88732	0.32007	5.58736	2.55751	0.0294191	0.17547	0.0411606	0.17547	-4.16552
ENST00000564210	ENSG00000126856	PRDM7	0.000437673	0.0104023	-2.88325	0.819978	2.51839	3.03305	0.351147	0.416364	0.993579	0.993579	-4.15965
ENST00000548493	ENSG00000185664	PMEL	4.89518e-13	6.8485e-11	-2.87736	0.398075	9.69109	2.63714	0.00216695	0.314761	0.039447	0.314761	-4.15115
ENST00000612769	ENSG00000276253	AC243790.1	0.000649776	0.0145883	-2.87471	0.843038	1.29492	2.89629	0.268568	0.355787	1.15286	1.15286	-4.14732
ENST00000487331	ENSG00000189367	KIAA0408	0.00075329	0.0164328	-2.871	0.852078	1.24402	2.98553	0.303232	0.432336	1.14884	1.14884	-4.14198
ENST00000492289	ENSG00000186654	PRR5	0.000323606	0.0080089	-2.86527	0.796875	0.978626	2.50071	0.151649	0.0292529	1.11837	1.11837	-4.13371
ENST00000550590	ENSG00000185664	PMEL	4.23942e-17	8.97075e-15	-2.86073	0.340317	5.71846	2.53677	0.0271329	0.204498	0.0374224	0.204498	-4.12716
ENST00000618462	ENSG00000178104	PDE4DIP	2.93248e-09	2.2336e-07	-2.85091	0.480328	5.56347	2.45296	0.419506	-0.266951	0.0419248	0.0419248	-4.11299
ENST00000491986	ENSG00000184381	PLA2G6	5.80932e-07	2.90307e-05	-2.84171	0.568632	3.8303	2.3621	0.330202	-0.266187	0.316482	0.316482	-4.09972
ENST00000361069	ENSG00000050555	LAMC3	3.31244e-08	2.11999e-06	-2.83831	0.513807	4.04357	2.43483	0.285105	-0.129799	0.242891	0.242891	-4.09481
ENST00000616794	ENSG00000170370	EMX2	0.000241504	0.00625353	-2.83618	0.772568	2.87561	3.18786	0.315681	0.722192	0.878041	0.878041	-4.09174
ENST00000528923	ENSG00000166833	NAV2	0.000710201	0.0156473	-2.83428	0.837155	1.50078	2.67574	0.239971	0.204008	1.16169	1.16169	-4.089
ENST00000266086	ENSG00000100191	SLC5A4	7.70624e-10	6.56368e-08	-2.83216	0.460449	6.49261	2.65521	0.00488855	0.419139	0.0253125	0.419139	-4.08594
ENST00000336985	ENSG00000186654	PRR5	1.58068e-05	0.000570233	-2.82431	0.65421	4.36604	2.44853	0.689608	-0.491907	0.166373	0.166373	-4.07462
ENST00000550314	ENSG00000111424	VDR	0.000200348	0.00533891	-2.82355	0.75931	2.44389	3.23685	0.141182	0.977654	1.01192	1.01192	-4.07352
ENST00000436015	ENSG00000183354	KIAA2026	0.000139731	0.00388885	-2.8152	0.739162	2.75546	3.20101	0.113695	0.979026	0.924823	0.979026	-4.06148
ENST00000490473	ENSG00000184381	PLA2G6	6.32778e-13	8.76223e-11	-2.80902	0.390509	4.18313	2.29915	0.0975632	-0.0454168	0.207432	0.207432	-4.05256
ENST00000331569	ENSG00000183779	ZNF703	2.74853e-49	4.65279e-46	-2.80284	0.189925	5.93793	2.30638	0.00884174	0.0633013	0.0325837	0.0633013	-4.04364
ENST00000381154	ENSG00000006756	ARSD	0.00089672	0.0191198	-2.79782	0.842446	1.41928	2.54253	0.259564	0.0974444	1.15987	1.15987	-4.03641
ENST00000395149	ENSG00000006042	TMEM98	0.000764616	0.0166317	-2.79556	0.830702	2.80295	2.58042	0.472569	-0.0671279	0.907563	0.907563	-4.03313
ENST00000454670	ENSG00000184381	PLA2G6	0.000182924	0.00491911	-2.78974	0.745621	3.17061	2.36961	0.398997	-0.228675	0.712903	0.712903	-4.02474
ENST00000443149	ENSG00000183354	KIAA2026	0.000437999	0.0104047	-2.7889	0.793188	2.72205	2.44125	0.32219	-0.0667193	0.936106	0.936106	-4.02353
ENST00000351817	ENSG00000125816	NKX2-4	0.000251142	0.0064624	-2.78783	0.761475	2.91978	2.26958	0.301615	-0.244434	0.858073	0.858073	-4.02199
ENST00000367009	ENSG00000054392	HHAT	0.000794598	0.017212	-2.77722	0.827868	3.46785	2.41881	0.858505	-0.607547	0.512227	0.512227	-4.00669
ENST00000629127	ENSG00000280680	HHAT	0.000794598	0.017212	-2.77722	0.827868	3.46785	2.41881	0.858505	-0.607547	0.512227	0.512227	-4.00669
ENST00000261769	ENSG00000039068	CDH1	8.09871e-14	2.37422e-12	-2.77545	0.37161	3.62393	2.29204	0.211838	-0.105499	0.0643503	0.0643503	-4.00412
ENST00000495879	ENSG00000144724	PTPRG	9.88098e-05	0.00285928	-2.76754	0.710812	2.6891	3.05403	0.0639012	0.946036	0.946605	0.946605	-3.99272
ENST00000327268	ENSG00000108932	SLC16A6	1.66913e-27	8.49788e-25	-2.76671	0.254615	7.97703	2.29819	0.00107137	0.128586	0.0206584	0.128586	-3.99152
ENST00000298049	ENSG00000101210	EEF1A2	4.2277e-05	0.00135866	-2.7604	0.674144	3.84608	2.38891	0.59899	-0.351858	0.30995	0.30995	-3.98241
ENST00000530015	ENSG00000137491	SLCO2B1	0.000536901	0.0123674	-2.74979	0.794362	2.2213	2.75014	0.19167	0.496377	1.07035	1.07035	-3.96711
ENST00000609841	ENSG00000215146	BX322639.1	1.36284e-06	6.27343e-05	-2.7456	0.568404	3.57099	2.17689	0.197842	-0.170904	0.448325	0.448325	-3.96106
ENST00000479369	ENSG00000178104	PDE4DIP	0.000599533	0.0135909	-2.73864	0.798013	1.86979	2.84155	0.136063	0.679031	1.13759	1.13759	-3.95102
ENST00000622311	ENSG00000230006	ANKRD36BP2	0.000243003	0.00628272	-2.73244	0.744631	2.75715	3.01097	0.184718	0.839333	0.924234	0.924234	-3.94208
ENST00000550447	ENSG00000185664	PMEL	3.7178e-16	7.17218e-14	-2.72076	0.333941	4.75036	2.27648	0.121492	0.0668915	0.101542	0.101542	-3.92522
ENST00000449260	ENSG00000185664	PMEL	9.01945e-24	3.39297e-21	-2.7203	0.270628	8.07699	2.23985	0.0264058	0.120073	0.0209189	0.120073	-3.92456
ENST00000505802	ENSG00000272442	AL353588.1	1.60012e-11	1.80282e-09	-2.7041	0.40129	4.38161	2.13734	0.158887	-0.102712	0.163181	0.163181	-3.90119
ENST00000348721	ENSG00000114737	CISH	0.00110899	0.0229013	-2.69974	0.82781	1.80247	2.41558	0.225228	0.163413	1.14531	1.14531	-3.8949
ENST00000267460	ENSG00000139946	PELI2	3.06885e-09	2.3244e-07	-2.67901	0.451934	3.835	2.08459	0.0939723	-0.0543127	0.314517	0.314517	-3.86499
ENST00000589070	ENSG00000184640	2009-09-01	0.000666279	0.0148897	-2.66663	0.783589	2.18633	2.57441	0.148389	0.484796	1.07964	1.07964	-3.84713
ENST00000340356	ENSG00000203883	SOX18	0.000648163	0.0145617	-2.66423	0.781157	2.11724	2.50224	0.124337	0.428906	1.09607	1.09607	-3.84366
ENST00000330055	ENSG00000184160	ADRA2C	0.000707698	0.0156092	-2.651	0.782796	2.25808	2.64883	0.165647	0.582057	1.05989	1.05989	-3.82458
ENST00000259526	ENSG00000136999	NOV	0.000721708	0.0158511	-2.64733	0.782956	2.08555	2.67491	0.123222	0.661387	1.10282	1.10282	-3.81928
ENST00000582867	ENSG00000108932	SLC16A6	0.00141925	0.0281576	-2.63131	0.82468	1.31098	2.31419	0.20618	0.185772	1.15401	1.15401	-3.79618
ENST00000397936	ENSG00000169302	STK32A	6.14669e-06	0.000246047	-2.62887	0.581444	4.7842	2.55412	0.0315715	0.644584	0.0971774	0.644584	-3.79266
ENST00000395864	ENSG00000101144	BMP7	1.19194e-06	5.52806e-05	-2.62181	0.539803	4.59714	2.09279	0.458832	-0.308542	0.123944	0.123944	-3.78247
ENST00000271751	ENSG00000143473	KCNH1	3.45691e-08	2.20412e-06	-2.61036	0.473186	3.98744	2.06119	0.188583	-0.0551858	0.259227	0.259227	-3.76595
ENST00000409359	ENSG00000136002	ARHGEF4	0.000267952	0.00683641	-2.60679	0.715273	3.02716	2.20129	0.220765	0.0822961	0.802466	0.802466	-3.76079
ENST00000331238	ENSG00000185924	RTN4RL1	0.00120682	0.0246285	-2.59913	0.80288	1.27749	2.20248	0.137688	0.180043	1.15154	1.15154	-3.74975
ENST00000377834	ENSG00000069812	HES2	0.00159668	0.0310532	-2.59873	0.823293	1.72271	2.26919	0.20246	0.193787	1.15316	1.15316	-3.74918
ENST00000439138	ENSG00000006042	TMEM98	0.000580012	0.0132237	-2.59418	0.753947	4.06123	1.95689	0.898689	-0.858897	0.238183	0.238183	-3.7426
ENST00000285879	ENSG00000155495	MAGEC1	0.00145547	0.0287366	-2.59166	0.814111	1.76637	2.217	0.176531	0.17107	1.14902	1.14902	-3.73897
ENST00000504194	ENSG00000159788	RGS12	6.09732e-06	0.00024459	-2.58592	0.571728	4.20487	2.07624	0.451527	-0.258241	0.202219	0.202219	-3.73069
ENST00000260526	ENSG00000137962	ARHGAP29	2.59256e-18	6.26965e-16	-2.58078	0.29569	4.73018	2.05287	0.0639502	0.110915	0.104244	0.110915	-3.72328
ENST00000587731	ENSG00000070540	WIPI1	1.30927e-06	6.03504e-05	-2.54776	0.526577	4.06376	1.99558	0.317044	-0.152554	0.237522	0.237522	-3.67564
ENST00000441391	ENSG00000141540	TTYH2	2.22692e-09	1.73924e-07	-2.52085	0.421523	4.52747	1.85498	0.219746	-0.173828	0.135618	0.135618	-3.63681
ENST00000463422	ENSG00000168874	ATOH8	3.8379e-10	3.43296e-08	-2.51309	0.401421	4.03081	1.95029	0.0758587	0.0942784	0.246419	0.246419	-3.62562
ENST00000403796	ENSG00000134955	SLC37A2	0.000643629	0.0144647	-2.47767	0.72605	4.83296	2.27816	0.963058	-0.351482	0.0912399	0.0912399	-3.57452
ENST00000356591	ENSG00000178878	APOLD1	6.44558e-23	2.27318e-20	-2.47447	0.251058	7.67305	1.85749	0.0065316	0.119529	0.0203065	0.119529	-3.56991
ENST00000333039	ENSG00000221890	NPTXR	3.1504e-09	2.38349e-07	-2.46075	0.415417	3.9925	1.77093	0.0874765	-0.039816	0.257666	0.257666	-3.55011
ENST00000264605	ENSG00000115648	MLPH	3.59593e-08	2.29061e-06	-2.42877	0.440824	4.06928	1.71075	0.152572	-0.123017	0.236079	0.236079	-3.50398
ENST00000332647	ENSG00000179083	FAM133A	0.000906176	0.0192956	-2.41441	0.727637	2.76042	1.99171	0.135824	0.244721	0.923088	0.923088	-3.48325
ENST00000397968	ENSG00000081138	CDH7	0.000330393	0.00813524	-2.3996	0.66837	3.27434	1.7547	0.25096	-0.123173	0.642478	0.642478	-3.46189
ENST00000379335	ENSG00000112137	PHACTR1	1.0514e-33	7.65519e-31	-2.39359	0.197811	5.2538	1.68558	0.0230537	0.0337061	0.0552047	0.0552047	-3.45321
ENST00000494559	ENSG00000121440	PDZRN3	3.28067e-07	1.71938e-05	-2.38454	0.466955	3.89352	1.86655	0.144722	0.13758	0.291372	0.291372	-3.44016
ENST00000628092	ENSG00000043462	LCP2	1.80168e-05	0.000639396	-2.36763	0.552134	4.91168	1.75216	0.527201	-0.351573	0.0825026	0.0825026	-3.41577
ENST00000463731	ENSG00000229698	HLA-F	2.49258e-06	0.000109172	-2.36699	0.502681	3.80542	1.6897	0.178243	-0.0744791	0.327135	0.327135	-3.41485
ENST00000401478	ENSG00000157851	DPYSL5	8.86874e-06	0.000341404	-2.3606	0.5313	3.98671	1.65457	0.305109	-0.232254	0.259451	0.259451	-3.40562
ENST00000445189	ENSG00000099917	MED15	0.000348478	0.0085063	-2.35683	0.659012	3.51003	1.72732	0.383151	-0.219493	0.485443	0.485443	-3.40019
ENST00000227451	ENSG00000110042	DTX4	9.11464e-15	1.5239e-12	-2.35602	0.303962	4.42668	1.64296	0.0305753	0.0359376	0.15421	0.15421	-3.39901
ENST00000493808	NA	NA	1.24999e-05	0.000463276	-2.34029	0.535697	3.48125	1.79843	0.0703131	0.202202	0.503629	0.503629	-3.37632
ENST00000315994	ENSG00000107957	SH3PXD2A	0.000139515	0.00388444	-2.33927	0.614138	5.14763	2.01357	0.69234	-0.167237	0.0619909	0.0619909	-3.37485
ENST00000242728	ENSG00000123095	BHLHE41	2.25132e-37	2.03259e-34	-2.33869	0.183063	6.48869	1.62015	0.0049787	0.0620451	0.025348	0.0620451	-3.37401
ENST00000476243	ENSG00000166582	CENPV	9.62144e-06	0.00036704	-2.30937	0.521832	3.90048	1.73777	0.255837	-0.00617569	0.28878	0.28878	-3.33172
ENST00000269346	ENSG00000141540	TTYH2	6.56751e-58	1.64706e-54	-2.3019	0.143498	6.34549	1.53739	0.0144202	0.0129554	0.0267629	0.0267629	-3.32094
ENST00000498454	ENSG00000136295	TTYH3	3.62399e-14	5.76036e-12	-2.26873	0.299548	4.53072	1.55863	0.0444059	0.0582962	0.135052	0.135052	-3.27308
ENST00000433878	ENSG00000163820	FYCO1	1.55981e-05	0.000563305	-2.26682	0.524719	5.66016	1.68624	0.511667	-0.257219	0.0389942	0.0389942	-3.27033
ENST00000252486	ENSG00000130203	APOE	3.2494e-07	1.70695e-05	-2.26515	0.443419	5.77887	1.80303	0.0211549	0.372085	0.0359315	0.372085	-3.26792
ENST00000486333	ENSG00000225932	CTAGE4	0.000396312	0.00951701	-2.25571	0.636752	3.38122	1.64127	0.241443	-0.0227026	0.569464	0.569464	-3.2543
ENST00000259407	ENSG00000136881	BAAT	6.08542e-10	5.23586e-08	-2.25559	0.364498	5.95063	1.68138	0.0313448	0.234372	0.0323483	0.234372	-3.25412
ENST00000394642	ENSG00000006042	TMEM98	7.56381e-61	2.04867e-57	-2.25157	0.136822	6.26517	1.48055	0.00544251	0.0319979	0.0276727	0.0319979	-3.24833
ENST00000494977	ENSG00000139132	FGD4	2.45306e-07	1.3214e-05	-2.24259	0.434505	4.81739	1.76056	0.038865	0.338724	0.0930916	0.338724	-3.23537
ENST00000483856	ENSG00000135596	MICAL1	0.000202896	0.00539407	-2.24127	0.603239	3.55372	1.46054	0.269161	-0.239627	0.458635	0.458635	-3.23346
ENST00000564609	ENSG00000069974	RAB27A	0.000847052	0.0181968	-2.22257	0.666048	4.23334	1.51842	0.691716	-0.566823	0.195525	0.195525	-3.20648
ENST00000324198	ENSG00000100077	GRK3	4.69277e-42	5.47865e-39	-2.22174	0.163502	5.678	1.43524	0.0149673	0.0141088	0.0384987	0.0384987	-3.20528
ENST00000456101	ENSG00000135596	MICAL1	7.54219e-16	1.40303e-13	-2.21895	0.275255	5.51413	1.43717	0.107937	-0.0724816	0.0435944	0.0435944	-3.20126
ENST00000261187	ENSG00000118596	SLC16A7	5.52263e-09	4.06409e-07	-2.21568	0.380008	4.06213	1.43774	0.0508643	-0.00991243	0.237948	0.237948	-3.19654
ENST00000318602	ENSG00000175899	A2M	1.03245e-13	1.57812e-11	-2.21057	0.297252	6.1617	1.54765	0.00437738	0.17234	0.0289944	0.17234	-3.18917
ENST00000369111	ENSG00000118298	CA14	4.13487e-07	2.12431e-05	-2.20241	0.435032	4.16158	1.71033	0.108812	0.269695	0.212683	0.269695	-3.17741
ENST00000569206	ENSG00000126856	PRDM7	5.67698e-06	0.000229085	-2.19064	0.482724	3.78229	1.43635	0.128613	-0.0525032	0.337432	0.337432	-3.16042
ENST00000373968	ENSG00000165471	MBL2	0.000301698	0.00756065	-2.18578	0.604835	3.36363	1.46423	0.150283	-0.0345516	0.581369	0.581369	-3.15341
ENST00000406072	ENSG00000048052	HDAC9	3.16197e-06	0.000135596	-2.16391	0.464357	5.51417	1.7075	0.25528	0.175974	0.0435933	0.175974	-3.12186
ENST00000358807	ENSG00000135596	MICAL1	8.17359e-09	5.86912e-07	-2.15468	0.373763	6.48695	1.38848	0.254033	-0.181691	0.0253638	0.0253638	-3.10855
ENST00000342435	ENSG00000188313	PLSCR1	5.10251e-21	1.52205e-18	-2.14541	0.228064	5.756	1.34593	0.0675459	-0.0315511	0.0364803	0.0364803	-3.09517
ENST00000286657	ENSG00000156140	ADAMTS3	2.75988e-11	3.02394e-09	-2.13486	0.320605	4.38796	1.34652	0.0436818	0.00805724	0.161893	0.161893	-3.07995
ENST00000621712	ENSG00000276559	BAAT	6.85484e-12	8.24443e-10	-2.12882	0.310295	5.41203	1.44398	0.145088	0.0289261	0.047478	0.047478	-3.07124
ENST00000341500	ENSG00000171105	INSR	1.1494e-06	5.35276e-05	-2.12521	0.436911	3.92307	1.35801	0.101181	-0.0223356	0.280601	0.280601	-3.06602
ENST00000377208	ENSG00000152192	POU4F1	5.24129e-07	2.64459e-05	-2.11299	0.421145	3.85594	1.33946	0.0487652	0.0256883	0.305961	0.305961	-3.0484
ENST00000259727	ENSG00000137198	GMPR	3.84158e-39	3.88246e-36	-2.10738	0.161013	6.02461	1.31332	0.00768622	0.0441641	0.0310583	0.0441641	-3.04031
ENST00000400758	ENSG00000188191	PRKAR1B	2.20456e-18	5.38907e-16	-2.10408	0.240567	5.19039	1.36411	0.0262843	0.089461	0.0590913	0.089461	-3.03554
ENST00000056217	ENSG00000050327	ARHGEF5	1.29931e-05	0.000478935	-2.06059	0.47259	4.66277	1.22479	0.332874	-0.319302	0.113807	0.113807	-2.97281
ENST00000401533	ENSG00000157833	GAREM2	1.19425e-09	9.81383e-08	-2.05864	0.338535	4.61098	1.28027	0.107475	-0.0264867	0.121737	0.121737	-2.96999
ENST00000433055	ENSG00000163923	RPL39L	1.66799e-09	1.33979e-07	-2.05589	0.341101	4.69143	1.35372	0.123062	0.0473869	0.109638	0.109638	-2.96602
ENST00000621840	ENSG00000083544	TDRD3	2.68752e-07	1.42954e-05	-2.0523	0.39896	5.77594	1.23692	0.282337	-0.243251	0.0360007	0.0360007	-2.96085
ENST00000217169	ENSG00000101197	BIRC7	1.82398e-07	1.00412e-05	-2.04694	0.392403	6.55928	1.4611	0.221233	0.086727	0.0247313	0.086727	-2.95311
ENST00000367196	ENSG00000117984	CTSD	4.52475e-27	2.18846e-24	-2.03839	0.18918	5.56863	1.2209	0.0298206	0.00956246	0.0417573	0.0417573	-2.94077
ENST00000377881	ENSG00000083544	TDRD3	0.00169551	0.0326511	-2.03307	0.647691	5.85819	1.24695	0.804842	-0.727868	0.0341651	0.0341651	-2.9331
ENST00000579849	ENSG00000006042	TMEM98	6.06695e-05	0.00187073	-2.02472	0.504893	3.99175	1.20315	0.251939	-0.214757	0.257895	0.257895	-2.92105
ENST00000534553	ENSG00000167995	BEST1	0.000582639	0.0132657	-2.00983	0.584326	3.88036	1.24806	0.386506	-0.276915	0.296369	0.296369	-2.89957
ENST00000524877	ENSG00000167995	BEST1	9.15301e-06	0.00035095	-2.00727	0.452469	4.36857	1.35856	0.243604	-0.00167027	0.165852	0.165852	-2.89588
ENST00000313401	ENSG00000176749	CDK5R1	2.19663e-17	4.82924e-15	-1.98994	0.234582	6.92817	1.22572	0.00243126	0.107626	0.0221953	0.107626	-2.87087
ENST00000524926	ENSG00000167995	BEST1	3.93965e-08	2.48154e-06	-1.98411	0.361171	5.35968	1.34838	0.0976497	0.163239	0.0497418	0.163239	-2.86246
ENST00000521416	ENSG00000043462	LCP2	3.80822e-07	1.97296e-05	-1.97679	0.389263	4.70096	1.13468	0.194765	-0.173547	0.108286	0.108286	-2.85191
ENST00000378083	ENSG00000069424	KCNAB2	1.00625e-06	4.76476e-05	-1.96284	0.401365	5.44378	1.121	0.275983	-0.252394	0.0462041	0.0462041	-2.83178
ENST00000372164	ENSG00000108219	TSPAN14	9.54849e-06	0.000364874	-1.9609	0.442926	6.77029	1.43492	0.00478944	0.387577	0.023138	0.387577	-2.82898
ENST00000319332	ENSG00000090530	P3H2	0.0010959	0.0226586	-1.95987	0.600326	4.03841	1.18988	0.476478	-0.368643	0.244305	0.244305	-2.82749
ENST00000342412	ENSG00000101197	BIRC7	7.16703e-06	0.000281824	-1.9519	0.43485	5.61067	1.28871	0.337748	-0.104216	0.0404407	0.0404407	-2.81599
ENST00000274605	ENSG00000145911	N4BP3	0.00100619	0.0211	-1.9481	0.592345	3.38796	1.10613	0.136819	-0.111359	0.564926	0.564926	-2.81051
ENST00000299267	ENSG00000166206	GABRB3	0.000414303	0.00990647	-1.94458	0.550746	4.80575	1.18982	0.51214	-0.384471	0.0945026	0.0945026	-2.80543
ENST00000334805	ENSG00000214530	STARD10	2.01375e-05	0.000707247	-1.94378	0.455926	5.38512	1.17458	0.367129	-0.256214	0.048609	0.048609	-2.80428
ENST00000252338	ENSG00000130054	FAM155B	0.00192021	0.0360875	-1.94101	0.625668	3.21729	1.17454	0.101432	0.0130175	0.681488	0.681488	-2.80029
ENST00000487389	ENSG00000188313	PLSCR1	5.79017e-10	5.00727e-08	-1.93517	0.312324	5.10923	1.23719	0.104211	0.0908825	0.0647954	0.0908825	-2.79186
ENST00000449131	ENSG00000167995	BEST1	1.63431e-11	1.83827e-09	-1.93213	0.286861	6.32931	1.20768	0.0143002	0.150278	0.0269388	0.150278	-2.78748
ENST00000359271	ENSG00000197496	SLC2A10	3.2041e-06	0.000137142	-1.93044	0.414498	3.92087	1.22658	0.0622353	0.126582	0.281382	0.281382	-2.78503
ENST00000422725	ENSG00000228594	FNDC10	5.48923e-05	0.0017147	-1.91148	0.473872	3.97017	1.21248	0.184427	0.0122094	0.264681	0.264681	-2.75768
ENST00000474889	ENSG00000144724	PTPRG	3.41707e-29	1.91223e-26	-1.91117	0.170403	6.2495	1.09337	0.00967775	0.0483964	0.0278614	0.0483964	-2.75724
ENST00000569493	ENSG00000069974	RAB27A	2.0581e-48	3.39903e-45	-1.90926	0.130582	6.46868	1.06266	0.00857138	0.0161058	0.0255318	0.0255318	-2.75447
ENST00000466332	ENSG00000188120	DAZ1	1.45729e-09	1.18177e-07	-1.89878	0.313899	4.63708	1.08123	0.0793891	-0.0197527	0.117677	0.117677	-2.73936
ENST00000420687	ENSG00000134508	CABLES1	1.69087e-45	2.38529e-42	-1.8899	0.133496	6.54377	1.03962	0.0107796	0.0115343	0.0248628	0.0248628	-2.72655
ENST00000463834	ENSG00000204128	C2orf72	4.5657e-05	0.00145532	-1.88892	0.463331	4.16879	1.12572	0.218435	-0.0944336	0.210917	0.210917	-2.72513
ENST00000339364	ENSG00000155629	PIK3AP1	0.000156413	0.00430011	-1.88475	0.498525	3.70941	1.06366	0.12474	-0.0678952	0.372314	0.372314	-2.71912
ENST00000507288	ENSG00000145555	MYO10	0.00146004	0.0287981	-1.87957	0.590592	3.52694	1.08993	0.222652	-0.128651	0.474946	0.474946	-2.71164
ENST00000579584	ENSG00000176658	MYO1D	7.0616e-07	3.45243e-05	-1.86843	0.376726	5.23979	1.19752	0.227822	0.00560933	0.0560222	0.0560222	-2.69557
ENST00000329099	ENSG00000183688	RFLNB	8.93011e-21	2.6064e-18	-1.86838	0.199869	6.28488	1.06587	0.00483905	0.0750565	0.0274407	0.0750565	-2.69551
ENST00000372086	ENSG00000070759	TESK2	0.000479025	0.0112353	-1.86186	0.533147	5.18124	1.13389	0.508798	-0.341442	0.0596927	0.0596927	-2.6861
ENST00000590402	ENSG00000070540	WIPI1	0.00019623	0.00524568	-1.85634	0.498505	4.03435	1.12499	0.251586	-0.0877652	0.245429	0.245429	-2.67814
ENST00000562009	ENSG00000260266	PPIAP46	3.61965e-21	1.09419e-18	-1.85631	0.196579	5.09455	0.992624	0.0113668	-0.00193415	0.0659196	0.0659196	-2.67809
ENST00000377399	ENSG00000171621	SPSB1	0.00020519	0.00544012	-1.85127	0.498654	4.7069	1.19287	0.389859	-0.14058	0.107452	0.107452	-2.67082
ENST00000329399	ENSG00000107438	PDLIM1	2.53466e-16	5.00376e-14	-1.82513	0.22275	5.43328	1.0368	0.0149995	0.0842358	0.0466183	0.0842358	-2.63311
ENST00000510784	ENSG00000111913	RIPOR2	3.40241e-07	1.78043e-05	-1.8168	0.356258	4.20492	1.06635	0.051633	0.0921819	0.202207	0.202207	-2.62109
ENST00000497973	ENSG00000117448	AKR1A1	0.00125734	0.0254753	-1.7988	0.557675	4.57277	1.09519	0.494083	-0.294931	0.127919	0.127919	-2.59512
ENST00000334049	ENSG00000141404	GNAL	1.20357e-21	3.79058e-19	-1.7967	0.187984	5.22681	0.944489	0.0138754	0.011986	0.0568003	0.0568003	-2.59209
ENST00000483725	ENSG00000189367	KIAA0408	1.06517e-07	6.10608e-06	-1.7917	0.337088	4.46659	1.02529	0.0806515	0.0454543	0.146605	0.146605	-2.58488
ENST00000222286	ENSG00000105679	GAPDHS	2.08292e-22	6.9822e-20	-1.78252	0.183054	5.44237	0.965267	0.0119326	0.0550852	0.0462594	0.0550852	-2.57163
ENST00000262209	ENSG00000104321	TRPA1	5.7874e-25	2.43405e-22	-1.78121	0.172616	5.96409	0.957564	0.0114418	0.0481505	0.0321033	0.0481505	-2.56974
ENST00000497291	ENSG00000169282	KCNAB1	1.73078e-08	1.1678e-06	-1.779	0.315596	4.66294	1.07499	0.0599526	0.139249	0.113782	0.139249	-2.56656
ENST00000513421	ENSG00000072201	LNX1	3.541e-05	0.00116564	-1.75715	0.424887	4.71576	1.19164	0.0651239	0.295935	0.106219	0.295935	-2.53502
ENST00000389826	ENSG00000163412	EIF4E3	4.45973e-08	2.77302e-06	-1.75362	0.320495	4.91558	0.94362	0.123338	-0.0475122	0.0820958	0.0820958	-2.52994
ENST00000519505	ENSG00000104413	ESRP1	4.68949e-06	0.000193233	-1.7533	0.382966	4.73791	0.960532	0.190127	-0.0941991	0.1032	0.1032	-2.52948
ENST00000368801	ENSG00000197915	HRNR	0.000677252	0.0150653	-1.75094	0.51519	3.75854	0.986572	0.182449	-0.0533767	0.348393	0.348393	-2.52607
ENST00000295612	ENSG00000163412	EIF4E3	1.38673e-13	2.08666e-11	-1.74569	0.23598	4.93332	0.937199	0.031096	0.0464951	0.0802774	0.0802774	-2.51849
ENST00000558480	ENSG00000058335	RASGRF1	6.09533e-07	3.03704e-05	-1.74284	0.349395	4.31168	0.932578	0.066253	0.00925789	0.1779	0.1779	-2.51438
ENST00000453654	ENSG00000157680	DGKI	3.25202e-10	2.94785e-08	-1.73691	0.276302	4.68481	0.992831	0.0225936	0.130092	0.110588	0.130092	-2.50583
ENST00000264071	ENSG00000104833	TUBB4A	6.82723e-05	0.00206657	-1.73438	0.43553	6.12841	1.18462	0.0564303	0.322942	0.0294603	0.322942	-2.50218
ENST00000475012	ENSG00000144724	PTPRG	0.000809505	0.0174901	-1.72464	0.514892	4.52579	0.936903	0.394318	-0.292731	0.135911	0.135911	-2.48813
ENST00000290552	ENSG00000159387	IRX6	2.61409e-09	2.00689e-07	-1.72085	0.289016	4.50009	0.864821	0.0265934	-0.00474054	0.140467	0.140467	-2.48266
ENST00000526355	ENSG00000152402	GUCY1A2	1.04265e-10	1.03521e-08	-1.71543	0.26552	4.62832	0.905319	0.0219762	0.0533339	0.119025	0.119025	-2.47484
ENST00000238738	ENSG00000119729	RHOQ	4.39315e-16	8.42701e-14	-1.70949	0.210342	8.82722	0.91081	0.000362384	0.0881254	0.0255355	0.0881254	-2.46628
ENST00000358577	ENSG00000135596	MICAL1	4.32997e-10	3.83261e-08	-1.70791	0.273632	6.19762	0.920726	0.121234	-0.0193732	0.0285147	0.0285147	-2.46399
ENST00000389286	ENSG00000166450	PRTG	2.43171e-40	2.61363e-37	-1.6968	0.127614	6.1759	0.835439	0.00376861	0.0112062	0.028802	0.028802	-2.44796
ENST00000510738	ENSG00000052126	PLEKHA5	1.68869e-08	1.14346e-06	-1.69095	0.299751	4.57184	0.967312	0.0516289	0.123793	0.128072	0.128072	-2.43953
ENST00000272117	ENSG00000143772	ITPKB	0.000832732	0.0179233	-1.69084	0.505985	7.02747	0.949574	0.490335	-0.33548	0.0217069	0.0217069	-2.43937
ENST00000399639	ENSG00000143469	SYT14	7.91701e-12	9.35575e-10	-1.68416	0.246221	4.74215	0.865105	0.0186169	0.0452067	0.102632	0.102632	-2.42973
ENST00000046794	ENSG00000043462	LCP2	2.87834e-06	0.00012422	-1.67812	0.358625	4.63567	0.844466	0.139331	-0.0928169	0.117894	0.117894	-2.42102
ENST00000487289	ENSG00000004455	AK2	1.32136e-12	1.76128e-10	-1.67385	0.236018	4.99896	0.896004	0.0349033	0.0765059	0.0739704	0.0765059	-2.41486
ENST00000549336	ENSG00000111424	VDR	5.52779e-09	4.06409e-07	-1.66879	0.286219	6.87837	0.936109	0.106148	0.0576947	0.0224701	0.0576947	-2.40755
ENST00000471320	ENSG00000151657	KIN	6.02065e-06	0.000241938	-1.66799	0.368562	4.70805	1.02777	0.100673	0.171002	0.107291	0.171002	-2.40639
ENST00000471710	ENSG00000083544	TDRD3	7.24536e-11	7.3554e-09	-1.64785	0.252912	4.70403	0.825941	0.020075	0.0383911	0.107854	0.107854	-2.37734
ENST00000261693	ENSG00000073060	SCARB1	1.65584e-09	1.33161e-07	-1.64472	0.272828	7.42239	0.900488	0.00272111	0.146149	0.0204996	0.146149	-2.37282
ENST00000343348	ENSG00000092421	SEMA6A	8.22397e-11	8.28675e-09	-1.63802	0.252141	7.16904	0.875589	0.00369396	0.123456	0.0211427	0.123456	-2.36316
ENST00000503191	ENSG00000104723	TUSC3	0.000182	0.00489817	-1.63242	0.436153	4.12308	0.903048	0.158193	0.00709689	0.222266	0.222266	-2.35508
ENST00000340607	ENSG00000148344	PTGES	4.47946e-11	4.68083e-09	-1.62689	0.246974	4.83188	0.760701	0.0306247	-0.0253958	0.0913676	0.0913676	-2.3471
ENST00000532090	ENSG00000254470	AP5B1	2.61734e-17	5.64419e-15	-1.62397	0.191903	5.16727	0.782123	0.0130231	0.0203556	0.0606303	0.0606303	-2.3429
ENST00000537121	NA	NA	1.07909e-11	1.2469e-09	-1.60454	0.236117	5.56643	0.831161	0.0116104	0.099892	0.0418288	0.099892	-2.31486
ENST00000338483	ENSG00000185022	MAFF	0.000292874	0.00735585	-1.60041	0.441916	6.32557	0.859406	0.3636	-0.214729	0.0269799	0.0269799	-2.3089
ENST00000332995	ENSG00000112137	PHACTR1	1.2882e-15	2.34483e-13	-1.59194	0.199099	5.95262	0.792032	0.00456222	0.0747185	0.0323117	0.0747185	-2.29668
ENST00000354675	ENSG00000131016	AKAP12	0.00203362	0.0377993	-1.58887	0.514984	7.19958	0.755294	0.509376	-0.4697	0.0210406	0.0210406	-2.29225
ENST00000450735	ENSG00000103942	HOMER2	4.21994e-05	0.00135681	-1.5879	0.387755	4.57001	0.809718	0.172333	-0.0681332	0.128376	0.128376	-2.29085
ENST00000372158	ENSG00000108219	TSPAN14	1.02087e-08	7.22322e-07	-1.58672	0.277048	5.37496	0.850915	0.0167365	0.136775	0.0490535	0.136775	-2.28915
ENST00000513137	ENSG00000092421	SEMA6A	5.63316e-12	6.88517e-10	-1.58557	0.230173	4.88421	0.794686	0.0205228	0.0685964	0.085436	0.085436	-2.2875
ENST00000282272	ENSG00000065413	ANKRD44	2.19352e-11	2.43093e-09	-1.57411	0.235205	7.26078	0.802789	0.00164426	0.108998	0.0208566	0.108998	-2.27096
ENST00000394745	ENSG00000058335	RASGRF1	4.09328e-08	2.56163e-06	-1.57057	0.286247	4.64623	0.731962	0.0475889	-0.0158649	0.116285	0.116285	-2.26585
ENST00000328528	ENSG00000187098	MITF	1.33545e-07	7.50732e-06	-1.56547	0.296833	8.43131	0.851243	0.00409193	0.172127	0.0224683	0.172127	-2.25849
ENST00000454170	ENSG00000104413	ESRP1	0.000255222	0.00654724	-1.55822	0.426095	4.01824	0.85095	0.113114	0.0703166	0.250001	0.250001	-2.24803
ENST00000256925	ENSG00000134508	CABLES1	1.046e-11	1.21073e-09	-1.54709	0.227512	6.55916	0.772586	0.00577426	0.0977492	0.0247323	0.0977492	-2.23197
ENST00000410113	ENSG00000115363	EVA1A	9.56132e-12	1.11051e-09	-1.52717	0.224157	5.98839	0.727672	0.0688196	0.00271534	0.0316728	0.0316728	-2.20324
ENST00000471651	ENSG00000117448	AKR1A1	2.93149e-05	0.000989038	-1.51795	0.363258	4.32526	0.742289	0.088947	0.00899498	0.174966	0.174966	-2.18994
ENST00000576422	ENSG00000262826	INTS3	2.25708e-24	8.99023e-22	-1.51662	0.148873	6.40242	0.69518	0.0080418	0.0362843	0.0261713	0.0362843	-2.18803
ENST00000512605	ENSG00000143624	INTS3	2.25708e-24	8.99023e-22	-1.51662	0.148873	6.40242	0.69518	0.0080418	0.0362843	0.0261713	0.0362843	-2.18803
ENST00000617581	ENSG00000164651	SP8	7.16922e-05	0.00216043	-1.50918	0.38009	4.04497	0.761177	0.0464259	0.0824014	0.242511	0.242511	-2.17729
ENST00000392039	ENSG00000135898	GPR55	4.46945e-07	2.2772e-05	-1.50899	0.29894	4.54325	0.657456	0.0458415	-0.0378256	0.132889	0.132889	-2.17701
ENST00000373313	ENSG00000204103	MAFB	0.000210522	0.00555755	-1.50112	0.405045	3.92864	0.894582	0.0494872	0.243076	0.278636	0.278636	-2.16565
ENST00000328089	ENSG00000171621	SPSB1	1.34892e-18	3.33356e-16	-1.48898	0.169172	7.00859	0.682508	0.0023061	0.0549321	0.0217938	0.0549321	-2.14814
ENST00000377474	ENSG00000178695	KCTD12	3.94694e-10	3.52585e-08	-1.48542	0.237435	4.77231	0.660204	0.0140623	0.0206867	0.0986882	0.0986882	-2.143
ENST00000367495	ENSG00000118508	RAB32	4.59604e-13	6.4701e-11	-1.48381	0.205038	7.43451	0.701124	0.00120014	0.0828813	0.0204802	0.0828813	-2.14068
ENST00000593411	ENSG00000099331	MYO9B	7.38113e-06	0.000289403	-1.47611	0.329313	4.30527	0.661771	0.0375963	0.00817141	0.179297	0.179297	-2.12957
ENST00000429204	ENSG00000143772	ITPKB	3.49838e-11	3.73637e-09	-1.47484	0.222655	7.04864	0.70646	0.0463744	0.0527757	0.0216129	0.0527757	-2.12775
ENST00000397860	ENSG00000197971	MBP	3.55004e-07	1.85336e-05	-1.47282	0.289263	7.26344	0.678496	0.146497	-0.0779821	0.0208492	0.0208492	-2.12483
ENST00000311320	ENSG00000174791	RIN1	3.64405e-06	0.000154122	-1.46951	0.317339	5.66695	0.683688	0.162605	-0.0847876	0.038804	0.038804	-2.12005
ENST00000505560	ENSG00000039319	ZFYVE16	2.93436e-06	0.000126396	-1.46767	0.313915	7.24922	0.784372	0.0613682	0.135717	0.0208893	0.135717	-2.11739
ENST00000371384	ENSG00000124098	FAM210B	5.17374e-10	4.50295e-08	-1.46756	0.236181	7.91544	0.710981	0.000660865	0.110902	0.0205342	0.110902	-2.11725
ENST00000462676	ENSG00000069424	KCNAB2	2.10831e-06	9.34904e-05	-1.46672	0.309255	4.40687	0.680445	0.033174	0.0435904	0.158103	0.158103	-2.11603
ENST00000494390	ENSG00000157680	DGKI	2.91233e-06	0.000125527	-1.46477	0.313192	4.61229	0.781166	0.0278324	0.168346	0.12153	0.168346	-2.11321
ENST00000338415	ENSG00000115828	QPCT	6.5751e-16	1.22989e-13	-1.46164	0.180937	7.71248	0.666516	0.000971999	0.0645042	0.0203156	0.0645042	-2.10869
ENST00000536974	ENSG00000052126	PLEKHA5	0.000815612	0.0176052	-1.46113	0.436493	4.13498	0.784849	0.161776	0.0422421	0.219276	0.219276	-2.10797
ENST00000469668	ENSG00000178104	PDE4DIP	0.000406549	0.00973431	-1.45965	0.412821	3.87645	0.633258	0.0429676	-0.0143614	0.297875	0.297875	-2.10583
ENST00000314557	ENSG00000187098	MITF	1.4981e-05	0.000543336	-1.45103	0.33519	5.83704	0.794168	0.0340144	0.19069	0.0346162	0.19069	-2.09339
ENST00000616406	ENSG00000108219	TSPAN14	5.50524e-06	0.000223086	-1.45092	0.319267	6.16172	0.776219	0.0107371	0.193125	0.0289941	0.193125	-2.09324
ENST00000287461	ENSG00000156853	ZNF689	5.72046e-27	2.70874e-24	-1.44335	0.134224	7.29638	0.626101	0.00146686	0.0345655	0.020762	0.0345655	-2.08231
ENST00000523347	ENSG00000104413	ESRP1	6.48145e-07	3.20583e-05	-1.44048	0.289469	6.46721	0.736496	0.00436432	0.16322	0.0255454	0.16322	-2.07817
ENST00000382788	ENSG00000159788	RGS12	9.79152e-10	8.1313e-08	-1.43688	0.235062	6.31584	0.684613	0.00564881	0.104859	0.027088	0.104859	-2.07298
ENST00000538291	ENSG00000073060	SCARB1	1.35373e-08	9.34155e-07	-1.43648	0.25294	4.75677	0.625139	0.027257	0.014247	0.1007	0.1007	-2.0724
ENST00000465904	ENSG00000135596	MICAL1	2.22544e-07	1.21037e-05	-1.43348	0.276762	4.60655	0.648406	0.0307559	0.0407675	0.122439	0.122439	-2.06807
ENST00000400228	ENSG00000088387	DOCK9	2.39931e-17	5.22395e-15	-1.42984	0.168759	5.74962	0.610436	0.0203229	0.0103762	0.0366366	0.0366366	-2.06281
ENST00000622179	ENSG00000198053	SIRPA	1.24199e-09	1.01815e-07	-1.42707	0.234919	5.38931	0.676468	0.0569293	0.0534441	0.0484292	0.0534441	-2.05882
ENST00000359741	ENSG00000104635	SLC39A14	0.000757976	0.0165191	-1.42461	0.423022	6.67879	0.698654	0.334113	-0.195524	0.0237833	0.0237833	-2.05528
ENST00000337318	ENSG00000189319	FAM53B	8.53626e-34	6.28278e-31	-1.41897	0.117101	6.6601	0.592394	0.00350104	0.0164662	0.0239244	0.0239244	-2.04714
ENST00000296657	ENSG00000164236	ANKRD33B	2.2595e-08	1.47967e-06	-1.41255	0.252654	4.67941	0.596985	0.0163	0.0150817	0.111368	0.111368	-2.03788
ENST00000291592	ENSG00000160233	LRRC3	1.79997e-05	0.000639128	-1.40695	0.328085	4.29103	0.60426	0.0328493	0.0122871	0.18243	0.18243	-2.02979
ENST00000367211	ENSG00000215817	ZC3H11B	9.45906e-06	0.000361865	-1.40159	0.316443	4.71606	0.60307	0.0940953	-0.0453281	0.106178	0.106178	-2.02206
ENST00000519845	ENSG00000164953	TMEM67	3.98683e-05	0.00129044	-1.40037	0.340869	5.00538	0.68988	0.158994	-0.00781399	0.0733892	0.0733892	-2.02031
ENST00000418664	ENSG00000096696	DSP	0.00121319	0.0247361	-1.39933	0.432457	5.24327	0.626445	0.318221	-0.240075	0.055817	0.055817	-2.0188
ENST00000358397	ENSG00000104413	ESRP1	4.07177e-05	0.00131542	-1.39881	0.340893	4.71268	0.758262	0.0652314	0.167185	0.106646	0.167185	-2.01805
ENST00000334181	ENSG00000186230	ZNF749	1.00409e-20	2.91802e-18	-1.39508	0.149436	5.691	0.577105	0.00651681	0.0180233	0.0381456	0.0381456	-2.01267
ENST00000301776	ENSG00000162174	ASRGL1	9.35032e-06	0.000357907	-1.39429	0.31462	6.18676	0.725134	0.0196198	0.178352	0.0286574	0.178352	-2.01154
ENST00000395863	ENSG00000101144	BMP7	1.66771e-17	3.70248e-15	-1.39124	0.163389	6.03525	0.598776	0.00716236	0.0462296	0.0308837	0.0462296	-2.00713
ENST00000370058	ENSG00000198910	L1CAM	4.74405e-09	3.51459e-07	-1.38927	0.237242	4.96328	0.626129	0.0352505	0.051878	0.0773171	0.0773171	-2.00429
ENST00000392040	ENSG00000135898	GPR55	8.05551e-21	2.36131e-18	-1.3827	0.147741	6.05645	0.557508	0.0131117	2.98304e-05	0.0305432	0.0305432	-1.99481
ENST00000262345	ENSG00000081985	IL12RB2	0.000204842	0.005433	-1.37375	0.369987	5.9129	0.671797	0.24072	-0.08602	0.0330608	0.0330608	-1.9819
ENST00000400068	ENSG00000198053	SIRPA	1.9122e-08	1.28199e-06	-1.37052	0.243875	5.76864	0.631227	0.0827756	0.0275465	0.0361747	0.0361747	-1.97724
ENST00000258052	ENSG00000135587	SMPD2	1.17739e-17	2.67532e-15	-1.36708	0.159797	5.55646	0.577363	0.00891554	0.0417054	0.0421544	0.0421544	-1.97228
ENST00000328557	ENSG00000174004	NRROS	1.36338e-09	1.1096e-07	-1.36286	0.224903	5.90459	0.617391	0.00598354	0.0951795	0.0332228	0.0951795	-1.96619
ENST00000284881	ENSG00000154642	C21orf91	9.475e-17	1.95009e-14	-1.34783	0.16217	6.68387	0.564124	0.00241839	0.05018	0.0237454	0.05018	-1.9445
ENST00000338492	ENSG00000151640	DPYSL4	1.69961e-08	1.14971e-06	-1.34709	0.238842	4.81169	0.520949	0.0203115	-0.0174207	0.0937792	0.0937792	-1.94344
ENST00000448504	ENSG00000141337	ARSG	1.88364e-13	2.77276e-11	-1.34523	0.182855	5.25836	0.556906	0.0119284	0.03458	0.0549438	0.0549438	-1.94076
ENST00000566673	ENSG00000156853	ZNF689	2.12808e-10	1.99031e-08	-1.34356	0.211525	6.00931	0.592461	0.00532889	0.0841564	0.031314	0.0841564	-1.93835
ENST00000263734	ENSG00000116016	EPAS1	2.44467e-07	1.32007e-05	-1.33815	0.259236	5.75888	0.555603	0.0979968	-0.0466753	0.0364103	0.0364103	-1.93054
ENST00000422240	ENSG00000143801	PSEN2	0.000742833	0.0162518	-1.33532	0.395853	5.26894	0.587012	0.259053	-0.168562	0.0543466	0.0543466	-1.92645
ENST00000394836	ENSG00000167994	RAB3IL1	1.31016e-07	7.38059e-06	-1.33117	0.252239	5.31198	0.61536	0.0433186	0.0839302	0.0520502	0.0839302	-1.92047
ENST00000572862	ENSG00000167291	TBC1D16	3.41173e-11	3.66115e-09	-1.32446	0.199839	6.40925	0.569657	0.0130081	0.0668635	0.0261031	0.0668635	-1.91079
ENST00000368485	ENSG00000160712	IL6R	7.02062e-10	6.00995e-08	-1.32396	0.214732	6.36829	0.579863	0.00399195	0.0882277	0.026521	0.0882277	-1.91006
ENST00000396307	ENSG00000069974	RAB27A	5.57367e-05	0.00173522	-1.31125	0.325359	7.03321	0.672725	0.00643259	0.205285	0.0216811	0.205285	-1.89174
ENST00000550776	ENSG00000135404	CD63	3.26345e-26	1.42567e-23	-1.30955	0.123642	7.32968	0.516188	0.00443399	0.0261408	0.0206818	0.0261408	-1.88929
ENST00000263268	ENSG00000118242	MREG	5.69501e-15	9.81237e-13	-1.30732	0.16738	5.99818	0.515617	0.0245283	0.00732633	0.0315036	0.0315036	-1.88607
ENST00000297029	ENSG00000006747	SCIN	0.000255361	0.00654724	-1.30704	0.357425	4.14467	0.535049	0.0386447	0.0161293	0.21686	0.21686	-1.88566
ENST00000424846	ENSG00000241015	TPM3P9	1.20203e-17	2.72217e-15	-1.30439	0.152512	5.68224	0.495559	0.00813681	0.00286921	0.0383828	0.0383828	-1.88184
ENST00000261622	ENSG00000103257	SLC7A5	4.03994e-10	3.5947e-08	-1.29959	0.207853	8.3547	0.556617	0.00310348	0.0833019	0.0220459	0.0833019	-1.87492
ENST00000366784	ENSG00000143772	ITPKB	3.66868e-11	3.90594e-09	-1.29638	0.19592	5.18197	0.53232	0.0171252	0.0437142	0.0596444	0.0596444	-1.87028
ENST00000366779	ENSG00000163050	COQ8A	2.565e-06	0.000111982	-1.29638	0.275655	4.6827	0.53843	0.0410788	0.0268922	0.110893	0.110893	-1.87028
ENST00000519921	ENSG00000158669	GPAT4	0.000744488	0.0162723	-1.29481	0.383916	4.9122	0.519517	0.212335	-0.16508	0.082448	0.082448	-1.86802
ENST00000264433	ENSG00000052795	FNIP2	2.84769e-20	8.13612e-18	-1.28932	0.139771	7.15074	0.50845	0.00126279	0.0378091	0.0212071	0.0378091	-1.8601
ENST00000356025	ENSG00000198053	SIRPA	4.75344e-13	6.66397e-11	-1.28821	0.178122	7.85845	0.52853	0.00578518	0.05767	0.0204436	0.05767	-1.8585
ENST00000374279	ENSG00000148154	UGCG	2.91338e-24	1.14694e-21	-1.27494	0.125454	7.0772	0.491398	0.00141723	0.0300603	0.0214914	0.0300603	-1.83934
ENST00000393913	ENSG00000115363	EVA1A	3.17466e-05	0.00105895	-1.272	0.305727	5.95561	0.622511	0.0274153	0.159523	0.0322572	0.159523	-1.8351
ENST00000429989	ENSG00000108219	TSPAN14	7.32077e-07	3.55859e-05	-1.27138	0.256706	4.71665	0.536255	0.0256997	0.061132	0.106096	0.106096	-1.83421
ENST00000490337	ENSG00000169282	KCNAB1	2.88705e-05	0.000975503	-1.27095	0.303896	5.23038	0.569588	0.128121	-0.00204315	0.0565844	0.0565844	-1.8336
ENST00000608933	ENSG00000163644	PPM1K	4.97672e-06	0.000203741	-1.27065	0.2783	6.28858	0.594075	0.00529385	0.149608	0.0273977	0.149608	-1.83316
ENST00000509337	ENSG00000153071	DAB2	1.33709e-05	0.000490989	-1.26911	0.291485	5.26979	0.605833	0.0715131	0.0984134	0.0542993	0.0984134	-1.83093
ENST00000479689	ENSG00000106266	SNX8	6.50334e-07	3.21431e-05	-1.26862	0.254966	5.13553	0.508908	0.0671614	-0.00989962	0.062854	0.062854	-1.83023
ENST00000498088	ENSG00000172458	IL17D	1.00017e-06	4.7426e-05	-1.26609	0.258829	5.12604	0.572839	0.0121565	0.121828	0.0635443	0.121828	-1.82658
ENST00000351578	ENSG00000082074	FYB1	0.000162984	0.00445186	-1.26081	0.334398	4.2842	0.618556	0.0396957	0.152069	0.183948	0.183948	-1.81897
ENST00000372271	ENSG00000126882	FAM78A	1.38189e-09	1.12332e-07	-1.25923	0.207876	5.83258	0.527121	0.00723214	0.0791929	0.0347131	0.0791929	-1.81668
ENST00000565644	ENSG00000103257	SLC7A5	1.3214e-13	1.99278e-11	-1.25386	0.169348	7.9599	0.498351	0.00554101	0.0518168	0.0206211	0.0518168	-1.80893
ENST00000358984	ENSG00000180777	ANKRD30B	1.10721e-11	1.27504e-09	-1.25282	0.184459	5.52284	0.493065	0.0247598	0.0273002	0.0432906	0.0432906	-1.80743
ENST00000296589	ENSG00000164175	SLC45A2	6.81108e-08	4.07779e-06	-1.24617	0.230939	7.12441	0.535122	0.0108277	0.095838	0.0213042	0.095838	-1.79784
ENST00000377893	ENSG00000158292	GPR153	1.56101e-10	1.49718e-08	-1.24166	0.19403	7.58498	0.505028	0.00111432	0.0741812	0.0203248	0.0741812	-1.79133
ENST00000241125	ENSG00000121743	GJA3	2.22704e-11	2.46251e-09	-1.23712	0.184912	5.21504	0.495113	0.0108619	0.0566168	0.057523	0.057523	-1.78478
ENST00000445155	ENSG00000148834	GSTO1	0.000148889	0.00410994	-1.2369	0.326108	5.68984	0.469563	0.174516	-0.136668	0.0381768	0.0381768	-1.78447
ENST00000524872	ENSG00000178538	CA8	1.72049e-07	9.54131e-06	-1.23337	0.235951	5.80486	0.53007	0.0164317	0.0949137	0.0353299	0.0949137	-1.77938
ENST00000513610	ENSG00000145555	MYO10	7.79824e-18	1.80836e-15	-1.22739	0.142678	8.35675	0.465322	0.000700702	0.0400132	0.0220565	0.0400132	-1.77075
ENST00000340857	ENSG00000189060	H1F0	6.98628e-23	2.43846e-20	-1.22655	0.124547	7.58904	0.456427	0.00111387	0.0299101	0.0203228	0.0299101	-1.76954
ENST00000470308	ENSG00000123200	ZC3H13	0.00067104	0.0149605	-1.22601	0.360469	4.18022	0.509536	0.051741	0.0416853	0.208135	0.208135	-1.76875
ENST00000557457	ENSG00000185567	AHNAK2	0.000295492	0.00741885	-1.22455	0.338347	4.22718	0.5092	0.031997	0.0622257	0.196961	0.196961	-1.76666
ENST00000356436	ENSG00000145979	TBC1D7	3.96523e-08	2.49533e-06	-1.22348	0.222759	6.81413	0.512752	0.00424747	0.0949955	0.022855	0.0949955	-1.76511
ENST00000259939	ENSG00000137393	RNF144B	1.2499e-11	1.42964e-09	-1.22187	0.180368	5.58378	0.482332	0.00535737	0.0597077	0.0412731	0.0597077	-1.76278
ENST00000381669	ENSG00000128298	BAIAP2L2	0.000428876	0.0102291	-1.21731	0.345665	5.18935	0.486077	0.179809	-0.106665	0.059159	0.059159	-1.7562
ENST00000020945	ENSG00000019549	SNAI2	1.64232e-06	7.45353e-05	-1.21704	0.253915	8.05637	0.533719	0.00152432	0.127421	0.0208591	0.127421	-1.75581
ENST00000382102	ENSG00000164175	SLC45A2	2.01873e-09	1.58762e-07	-1.21393	0.202447	7.24497	0.491295	0.0284265	0.0535427	0.0209015	0.0535427	-1.75133
ENST00000494552	ENSG00000128596	CCDC136	3.19792e-05	0.00106461	-1.21167	0.291343	4.96368	0.499863	0.0924834	0.00131198	0.0772784	0.0772784	-1.74806
ENST00000561387	ENSG00000246922	UBAP1L	1.02558e-05	0.000388395	-1.20319	0.272727	4.77844	0.54113	0.0157539	0.133006	0.0979056	0.133006	-1.73584
ENST00000394351	ENSG00000187098	MITF	2.0795e-18	5.10177e-16	-1.20277	0.137413	6.38751	0.444101	0.0114427	0.0244604	0.0263223	0.0263223	-1.73522
ENST00000554619	ENSG00000123374	CDK2	0.000206814	0.00548102	-1.19536	0.322153	4.80759	0.512164	0.113287	0.00794009	0.0942783	0.0942783	-1.72454
ENST00000369214	ENSG00000112238	PRDM13	0.000113591	0.00322769	-1.19383	0.309318	4.36613	0.435817	0.0250004	0.00837452	0.166355	0.166355	-1.72233
ENST00000355295	ENSG00000196116	TDRD7	7.89713e-10	6.70098e-08	-1.18293	0.192441	7.46855	0.463292	0.000902969	0.0731638	0.0204314	0.0731638	-1.7066
ENST00000361487	ENSG00000198807	PAX9	5.84583e-13	8.12811e-11	-1.18005	0.163804	5.77416	0.44386	0.0150689	0.0385947	0.0360429	0.0385947	-1.70245
ENST00000554545	ENSG00000123374	CDK2	3.94547e-11	4.16786e-09	-1.17772	0.178278	5.59137	0.437427	0.0225311	0.0254563	0.0410349	0.0410349	-1.69909
ENST00000288943	ENSG00000158050	DUSP2	2.87539e-07	1.52229e-05	-1.17726	0.229421	4.88752	0.466388	0.0201915	0.0619479	0.0850764	0.0850764	-1.69842
ENST00000236671	ENSG00000117984	CTSD	4.72352e-09	3.50322e-07	-1.16452	0.198838	10.5024	0.455235	9.03667e-05	0.0789825	0.0689659	0.0789825	-1.68004
ENST00000393359	ENSG00000135966	TGFBRAP1	0.00114871	0.0236063	-1.16384	0.357958	6.12852	0.475367	0.22681	-0.123721	0.0294587	0.0294587	-1.67906
ENST00000415432	ENSG00000134215	VAV3	4.52073e-10	3.98584e-08	-1.16248	0.186447	5.55306	0.427253	0.0272579	0.0207534	0.0422669	0.0422669	-1.6771
ENST00000513468	ENSG00000234602	MCIDAS	7.05372e-06	0.000278014	-1.15856	0.257913	4.70932	0.401955	0.0259248	-0.00439748	0.107113	0.107113	-1.67145
ENST00000586263	ENSG00000049759	NEDD4L	0.000126454	0.00355443	-1.1567	0.301754	6.69006	0.538371	0.109887	0.0722248	0.0236997	0.0722248	-1.66877
ENST00000345080	ENSG00000187772	LIN28B	0.00127635	0.0257986	-1.15332	0.358034	4.09224	0.448038	0.0262505	0.0530812	0.230126	0.230126	-1.66388
ENST00000523906	ENSG00000158669	GPAT4	2.24454e-07	1.2188e-05	-1.148	0.221714	5.08243	0.456684	0.0314451	0.0620481	0.0668694	0.0668694	-1.65622
ENST00000428572	ENSG00000128298	BAIAP2L2	0.000158387	0.00434381	-1.14618	0.303421	4.83954	0.471654	0.0936576	0.0186929	0.0904711	0.0904711	-1.65359
ENST00000308647	ENSG00000160072	ATAD3B	2.86154e-11	3.12522e-09	-1.14405	0.171946	7.61289	0.424638	0.00137123	0.0577595	0.0203132	0.0577595	-1.65051
ENST00000476623	ENSG00000156928	MALSU1	0.000902889	0.0192316	-1.14103	0.34377	4.39983	0.42705	0.0768503	-0.0126072	0.159506	0.159506	-1.64615
ENST00000340833	ENSG00000101224	CDC25B	0.000267257	0.00682124	-1.14091	0.312995	5.16568	0.435538	0.135193	-0.0609563	0.0607387	0.0607387	-1.64598
ENST00000268616	ENSG00000140948	ZCCHC14	4.4687e-17	9.39718e-15	-1.13981	0.135694	6.79224	0.402758	0.00491183	0.0319138	0.0229943	0.0319138	-1.6444
ENST00000612480	ENSG00000275131	AC241952.1	2.66245e-10	2.43625e-08	-1.13635	0.179881	5.59883	0.424411	0.00857465	0.0561394	0.0408032	0.0561394	-1.63941
ENST00000258672	ENSG00000136169	SETDB2	2.46251e-08	1.60459e-06	-1.13524	0.203597	5.22584	0.424124	0.0260443	0.0391773	0.0568595	0.0568595	-1.6378
ENST00000379070	ENSG00000101290	CDS2	4.46355e-10	3.94055e-08	-1.13353	0.181746	5.55242	0.396182	0.0237756	0.0101378	0.0422879	0.0422879	-1.63534
ENST00000392668	ENSG00000134954	ETS1	9.86736e-05	0.00285778	-1.13076	0.290399	6.77351	0.509891	0.0174041	0.151259	0.0231166	0.151259	-1.63135
ENST00000264399	ENSG00000138669	PRKG2	2.53289e-11	2.78877e-09	-1.13068	0.169481	6.3242	0.414509	0.0220025	0.0354448	0.0269951	0.0354448	-1.63123
ENST00000508895	ENSG00000145335	SNCA	6.96869e-05	0.00210469	-1.12807	0.283623	6.36999	0.501484	0.0317458	0.129138	0.0265033	0.129138	-1.62746
ENST00000281455	ENSG00000151726	ACSL1	3.04192e-09	2.30658e-07	-1.12566	0.189846	6.99613	0.423817	0.00864187	0.0634414	0.0218526	0.0634414	-1.62398
ENST00000366597	ENSG00000168243	GNG4	2.35013e-05	0.000811495	-1.1189	0.264595	4.7241	0.406505	0.0349492	0.0219937	0.105072	0.105072	-1.61423
ENST00000332536	ENSG00000128298	BAIAP2L2	0.000182643	0.00491351	-1.11055	0.29679	5.71963	0.503382	0.0912106	0.084958	0.0373923	0.084958	-1.60219
ENST00000406439	ENSG00000198198	SZT2	1.60525e-09	1.29247e-07	-1.1081	0.18366	5.32912	0.386381	0.0162701	0.0252115	0.0511923	0.0511923	-1.59865
ENST00000361981	ENSG00000198910	L1CAM	5.89211e-24	2.24142e-21	-1.1066	0.109633	8.24686	0.35963	0.00250354	0.00887854	0.0215352	0.0215352	-1.59648
ENST00000377532	ENSG00000049246	PER3	0.00177922	0.0339849	-1.10637	0.354062	6.95425	0.372063	0.22866	-0.202607	0.0220594	0.0220594	-1.59616
ENST00000423729	ENSG00000185818	NAT8L	0.00037448	0.00907233	-1.105	0.310617	6.23131	0.447178	0.16488	-0.0501812	0.0280854	0.0280854	-1.59418
ENST00000521349	ENSG00000158669	GPAT4	5.99447e-12	7.28732e-10	-1.10379	0.160439	5.65225	0.381665	0.0122632	0.026897	0.0392183	0.0392183	-1.59243
ENST00000369103	ENSG00000148908	RGS10	2.03232e-09	1.59646e-07	-1.09298	0.182309	6.64524	0.398292	0.0189902	0.0474829	0.0240385	0.0474829	-1.57683
ENST00000460120	ENSG00000163755	HPS3	1.14024e-06	5.32948e-05	-1.09173	0.224371	5.94953	0.372681	0.0683162	-0.030815	0.0323685	0.0323685	-1.57504
ENST00000369209	ENSG00000165868	HSPA12A	2.50717e-17	5.44128e-15	-1.08667	0.128334	6.15451	0.353935	0.00384611	0.0154609	0.0290933	0.0290933	-1.56773
ENST00000281038	ENSG00000137513	NARS2	1.73152e-08	1.1678e-06	-1.08522	0.192521	6.90045	0.400025	0.00356912	0.0705596	0.0223457	0.0705596	-1.56564
ENST00000344204	ENSG00000038382	TRIO	0.000123037	0.00346267	-1.08374	0.282225	6.86977	0.388349	0.136782	-0.0752087	0.0225196	0.0225196	-1.56351
ENST00000293971	ENSG00000162066	AMDHD2	9.56899e-05	0.00278622	-1.08371	0.277784	5.7125	0.467833	0.0211839	0.133144	0.037577	0.133144	-1.56346
ENST00000366783	ENSG00000143801	PSEN2	9.52258e-13	1.28447e-10	-1.08359	0.151822	6.54583	0.37499	0.0122124	0.0338873	0.0248452	0.0338873	-1.56329
ENST00000327355	ENSG00000185442	FAM174B	1.05009e-07	6.03607e-06	-1.08335	0.203719	5.40376	0.406471	0.0103751	0.0726281	0.0478202	0.0726281	-1.56294
ENST00000449030	ENSG00000042493	CAPG	1.3793e-08	9.46267e-07	-1.07721	0.189785	7.53325	0.393284	0.00691004	0.065127	0.0203606	0.065127	-1.55409
ENST00000502249	ENSG00000154608	CEP170P1	1.84949e-06	8.2827e-05	-1.07652	0.225722	5.26243	0.418456	0.0137443	0.088157	0.0547128	0.088157	-1.55309
ENST00000316418	ENSG00000063438	AHRR	7.22937e-13	9.92946e-11	-1.07284	0.149524	5.84086	0.367181	0.00739739	0.0373177	0.0345336	0.0373177	-1.54778
ENST00000266970	ENSG00000123374	CDK2	1.70168e-13	2.53244e-11	-1.06912	0.145057	8.62381	0.362651	0.000442337	0.0416409	0.023764	0.0416409	-1.54242
ENST00000342711	ENSG00000171219	CDC42BPG	5.51913e-05	0.0017222	-1.06652	0.264483	4.5974	0.444907	0.0147831	0.125119	0.123901	0.125119	-1.53866
ENST00000424100	ENSG00000164604	GPR85	4.24782e-05	0.00136448	-1.06537	0.260255	4.69936	0.37169	0.0269531	0.0283467	0.108512	0.108512	-1.537
ENST00000466335	ENSG00000165996	HACD1	5.38631e-05	0.00168593	-1.06524	0.263791	4.66442	0.353611	0.0256071	0.00869366	0.113564	0.113564	-1.53682
ENST00000437877	ENSG00000002822	MAD1L1	9.11208e-08	5.32361e-06	-1.05072	0.196631	5.7705	0.381713	0.00708529	0.0702426	0.0361303	0.0702426	-1.51587
ENST00000320892	ENSG00000151692	RNF144A	2.23031e-09	1.73987e-07	-1.04596	0.174907	7.69073	0.365025	0.000625088	0.0605601	0.0203092	0.0605601	-1.509
ENST00000325366	ENSG00000082213	C5orf22	1.45712e-05	0.000529892	-1.04166	0.240287	6.46453	0.332013	0.0899054	-0.0642437	0.0255703	0.0255703	-1.5028
ENST00000377411	ENSG00000180758	GPR157	8.95719e-10	7.50641e-08	-1.03772	0.16937	6.69365	0.356852	0.00216054	0.0552116	0.0236733	0.0552116	-1.49711
ENST00000374049	ENSG00000157693	TMEM268	2.64433e-12	3.39121e-10	-1.03674	0.148202	5.89849	0.336615	0.0105844	0.0238591	0.033343	0.033343	-1.49569
ENST00000319248	ENSG00000117450	PRDX1	2.54629e-10	2.34581e-08	-1.03418	0.163529	8.62463	0.351422	0.000736205	0.0527469	0.0237704	0.0527469	-1.492
ENST00000531648	ENSG00000149179	C11orf49	7.92256e-05	0.00236118	-1.03127	0.261297	4.61887	0.404839	0.0160559	0.101752	0.120496	0.120496	-1.4878
ENST00000323534	ENSG00000181467	RAP2B	1.21532e-19	3.2786e-17	-1.02925	0.113507	6.70927	0.316621	0.00220792	0.0140618	0.0235599	0.0235599	-1.4849
ENST00000361144	ENSG00000189337	KAZN	6.05002e-05	0.00186635	-1.02717	0.256099	6.68981	0.333608	0.107471	-0.0699573	0.0237016	0.0237016	-1.4819
ENST00000375754	ENSG00000165025	SYK	0.00149248	0.0293695	-1.02342	0.322222	7.2082	0.333851	0.186641	-0.14628	0.0210131	0.0210131	-1.47649
ENST00000559149	ENSG00000140471	LINS1	0.000734469	0.0161105	-1.02136	0.302502	5.20956	0.360172	0.125149	-0.0526733	0.0578657	0.0578657	-1.47351
ENST00000331758	ENSG00000184402	SS18L1	1.01324e-16	2.07034e-14	-1.02128	0.122998	7.51974	0.323938	0.000986729	0.0292702	0.020373	0.0292702	-1.47339
ENST00000361908	ENSG00000198836	OPA1	7.07324e-14	1.10104e-11	-1.02056	0.13632	8.07797	0.325298	0.0162444	0.0160903	0.0209218	0.0209218	-1.47235
ENST00000320816	ENSG00000153071	DAB2	1.54875e-16	3.10268e-14	-1.02048	0.123655	6.63083	0.310385	0.00643039	0.008556	0.0241506	0.0241506	-1.47225
ENST00000392185	ENSG00000130340	SNX9	6.29063e-06	0.000250711	-1.01897	0.225616	7.13639	0.383916	0.037849	0.063956	0.0212594	0.063956	-1.47006
ENST00000296051	ENSG00000163755	HPS3	8.81892e-05	0.00259407	-1.01681	0.259326	6.57215	0.356521	0.109876	-0.0385702	0.0246238	0.0246238	-1.46695
ENST00000310193	ENSG00000172817	CYP7B1	0.000173447	0.00470537	-1.01576	0.270519	5.78385	0.420242	0.00527896	0.141082	0.0358145	0.141082	-1.46543
ENST00000575774	ENSG00000262826	INTS3	1.04488e-15	1.91222e-13	-1.01377	0.126383	6.79034	0.315533	0.00893868	0.0166037	0.0230065	0.0230065	-1.46257
ENST00000476843	ENSG00000143624	INTS3	1.04488e-15	1.91222e-13	-1.01377	0.126383	6.79034	0.315533	0.00893868	0.0166037	0.0230065	0.0230065	-1.46257
ENST00000562687	ENSG00000260644	HERC2P5	2.59782e-06	0.000113196	-1.01374	0.215675	5.04771	0.348885	0.0233287	0.0411491	0.0697027	0.0697027	-1.46251
ENST00000228928	ENSG00000111331	OAS3	8.6821e-08	5.10322e-06	-1.01226	0.189125	6.22936	0.354081	0.00404767	0.0674888	0.0281096	0.0674888	-1.46038
ENST00000565500	ENSG00000103994	ZNF106	1.26006e-08	8.75998e-07	-1.00948	0.177369	5.75334	0.334504	0.0263739	0.0242007	0.0365454	0.0365454	-1.45636
ENST00000370035	ENSG00000162636	FAM102B	1.55448e-17	3.49697e-15	-1.00829	0.118302	7.81043	0.314464	0.000659283	0.0273315	0.020385	0.0273315	-1.45466
ENST00000513604	ENSG00000169247	SH3TC2	4.64083e-09	3.44566e-07	-1.00667	0.1718	5.58383	0.314527	0.017759	0.0113923	0.0412715	0.0412715	-1.45232
ENST00000451311	ENSG00000205542	TMSB4X	6.78487e-08	4.0657e-06	-1.0065	0.1865	8.61969	0.349068	0.000338101	0.0692267	0.0237327	0.0692267	-1.45207
ENST00000366654	ENSG00000182118	FAM89A	1.52139e-07	8.47189e-06	-1.00504	0.191438	7.24654	0.351427	0.00154237	0.0717545	0.020897	0.0717545	-1.44996
ENST00000367937	ENSG00000079950	STX7	6.91133e-11	7.03739e-09	-1.00477	0.154045	6.44933	0.329124	0.00529955	0.0421599	0.0257134	0.0421599	-1.44957
ENST00000409402	ENSG00000134278	SPIRE1	1.56344e-06	7.12298e-05	-1.00364	0.208963	5.92417	0.35853	0.0544871	0.0280352	0.0328438	0.0328438	-1.44794
ENST00000254508	ENSG00000132182	NUP210	5.36193e-13	7.48603e-11	-0.997238	0.138202	6.94862	0.316881	0.00136826	0.0368313	0.0220883	0.0368313	-1.43871
ENST00000474041	ENSG00000162894	FCMR	6.87709e-06	0.000271685	-0.992935	0.220777	4.95686	0.357421	0.0195457	0.0688061	0.0779392	0.0779392	-1.4325
ENST00000375980	ENSG00000142634	EFHD2	1.22134e-13	1.85427e-11	-0.988061	0.133262	7.37593	0.309376	0.00128977	0.0342276	0.0205833	0.0342276	-1.42547
ENST00000256246	ENSG00000133863	TEX15	4.85617e-08	2.9947e-06	-0.985994	0.180701	5.22754	0.316642	0.00854983	0.0368044	0.0567558	0.0567558	-1.42249
ENST00000263805	ENSG00000103994	ZNF106	5.20026e-16	9.91903e-14	-0.985721	0.121593	8.90892	0.302959	0.000327755	0.029242	0.0263765	0.029242	-1.42209
ENST00000392011	ENSG00000130147	SH3BP4	3.40079e-18	8.10837e-16	-0.985091	0.113265	8.47628	0.291953	0.0029176	0.014227	0.0227403	0.0227403	-1.42118
ENST00000243662	ENSG00000123892	RAB38	8.85793e-05	0.00260216	-0.983918	0.251005	7.41696	0.384604	0.0011515	0.124855	0.0205086	0.124855	-1.41949
ENST00000539397	ENSG00000135828	RNASEL	1.45634e-05	0.000529892	-0.983898	0.226956	4.88408	0.30242	0.0175685	0.0125696	0.0854497	0.0854497	-1.41946
ENST00000505747	ENSG00000138050	THUMPD2	0.000445682	0.0105593	-0.975416	0.277782	5.8283	0.296012	0.119519	-0.0913175	0.0348068	0.0348068	-1.40723
ENST00000524204	ENSG00000181163	NPM1	1.21688e-05	0.00045274	-0.975302	0.22295	5.03238	0.325464	0.0284052	0.0342308	0.0710078	0.0710078	-1.40706
ENST00000388995	ENSG00000188522	FAM83G	4.67943e-10	4.11504e-08	-0.972033	0.156037	5.78481	0.311695	0.0063674	0.0423278	0.035792	0.0423278	-1.40235
ENST00000396085	ENSG00000166833	NAV2	0.000177005	0.00478084	-0.971638	0.25912	7.20179	0.38484	0.0705103	0.0637762	0.0210335	0.0637762	-1.40178
ENST00000534038	ENSG00000103811	CTSH	1.89458e-08	1.27143e-06	-0.970726	0.172685	5.92846	0.320351	0.0112996	0.0483407	0.0327621	0.0483407	-1.40046
ENST00000520511	ENSG00000156804	FBXO32	4.00295e-11	4.20888e-09	-0.970364	0.146936	5.80268	0.290322	0.00780113	0.0170387	0.0353795	0.0353795	-1.39994
ENST00000262109	ENSG00000104714	ERICH1	5.75444e-10	4.98912e-08	-0.970172	0.156555	5.93336	0.31094	0.00560638	0.0434124	0.0326695	0.0434124	-1.39966
ENST00000370056	ENSG00000134215	VAV3	4.00421e-07	2.06188e-05	-0.966558	0.190689	7.18552	0.32926	0.00139793	0.0713269	0.0210867	0.0713269	-1.39445
ENST00000519853	ENSG00000158669	GPAT4	3.27908e-05	0.00108841	-0.96459	0.232254	5.17851	0.308973	0.0480103	0.00231388	0.0598737	0.0598737	-1.39161
ENST00000622205	ENSG00000275947	TMEM251	2.23772e-08	1.46967e-06	-0.964373	0.172439	5.36575	0.309548	0.0100052	0.0411297	0.0494654	0.0494654	-1.3913
ENST00000415050	ENSG00000153485	TMEM251	2.23772e-08	1.46967e-06	-0.964373	0.172439	5.36575	0.309548	0.0100052	0.0411297	0.0494654	0.0494654	-1.3913
ENST00000492783	ENSG00000025039	RRAGD	2.08094e-10	1.95162e-08	-0.962397	0.151434	5.76842	0.291389	0.0096842	0.0215331	0.03618	0.03618	-1.38844
ENST00000485527	ENSG00000115350	POLE4	3.4253e-10	3.08838e-08	-0.961955	0.153222	5.69409	0.299798	0.00889098	0.0324208	0.0380627	0.0380627	-1.38781
ENST00000395564	ENSG00000183696	UPP1	4.18377e-06	0.000174015	-0.954788	0.207471	6.81782	0.334253	0.00531834	0.0807699	0.022832	0.0807699	-1.37747
ENST00000421804	ENSG00000153208	MERTK	7.57734e-06	0.000296238	-0.953137	0.212906	5.44685	0.334916	0.0445738	0.0433381	0.0460844	0.0460844	-1.37509
ENST00000357436	ENSG00000100092	SH3BP1	2.81466e-06	0.00012186	-0.952491	0.203354	5.96421	0.330102	0.0121487	0.0705571	0.0321012	0.0705571	-1.37415
ENST00000380498	ENSG00000129226	CD68	0.000851	0.0182585	-0.952359	0.285509	5.27245	0.269417	0.10888	-0.0968894	0.0541515	0.0541515	-1.37396
ENST00000262741	ENSG00000117461	PIK3R3	8.9118e-07	4.26463e-05	-0.952109	0.193744	7.58024	0.323352	0.0119202	0.0631533	0.0203273	0.0631533	-1.3736
ENST00000430077	ENSG00000130821	SLC6A8	5.21927e-15	9.06186e-13	-0.951817	0.121692	6.6974	0.274617	0.00597203	0.01243	0.0236459	0.0236459	-1.37318
ENST00000354234	ENSG00000136169	SETDB2	4.12281e-08	2.57773e-06	-0.949538	0.173099	6.12192	0.293046	0.0303732	0.0109732	0.0295536	0.0295536	-1.36989
ENST00000547630	ENSG00000111412	C12orf49	6.74608e-05	0.00204658	-0.945735	0.23732	5.19889	0.352097	0.0501774	0.0624638	0.058542	0.0624638	-1.36441
ENST00000394991	ENSG00000145335	SNCA	2.54521e-05	0.000870864	-0.945083	0.224445	6.8831	0.341553	0.00790158	0.0928496	0.0224431	0.0928496	-1.36347
ENST00000297205	ENSG00000164647	STEAP1	9.36201e-11	9.32249e-09	-0.940761	0.145248	5.79443	0.268067	0.00662568	0.0111087	0.0355685	0.0355685	-1.35723
ENST00000320474	ENSG00000169255	B3GALNT1	0.000158252	0.00434188	-0.934573	0.247389	5.84548	0.354467	0.0184496	0.103953	0.0344346	0.103953	-1.3483
ENST00000443124	ENSG00000115109	EPB41L5	0.000132139	0.00370039	-0.932868	0.244051	4.81651	0.273402	0.0259238	0.00296455	0.0931976	0.0931976	-1.34584
ENST00000536315	ENSG00000100784	RPS6KA5	8.24712e-08	4.86868e-06	-0.932735	0.173965	6.47416	0.30045	0.0106738	0.0498535	0.025481	0.0498535	-1.34565
ENST00000303924	ENSG00000170961	HAS2	2.97608e-05	0.00100308	-0.932569	0.223354	7.00198	0.334002	0.00169485	0.0980795	0.0218248	0.0980795	-1.34541
ENST00000396425	ENSG00000100167	2003-09-01	2.22929e-11	2.46251e-09	-0.930441	0.139076	5.91243	0.279759	0.00561454	0.0321977	0.0330697	0.0330697	-1.34234
ENST00000465242	ENSG00000115350	POLE4	2.77388e-09	2.11995e-07	-0.928451	0.156188	6.99286	0.288111	0.00218057	0.0466087	0.0218683	0.0466087	-1.33947
ENST00000522356	ENSG00000206077	ZDHHC11B	1.56462e-09	1.26125e-07	-0.926915	0.153525	6.18647	0.285883	0.00297971	0.04416	0.0286612	0.04416	-1.33725
ENST00000436258	ENSG00000189212	DPY19L2P1	0.00163898	0.0317813	-0.925809	0.294012	4.4292	0.273692	0.0191665	0.0144331	0.15372	0.15372	-1.33566
ENST00000614152	NA	NA	6.39049e-08	3.84811e-06	-0.925332	0.17112	6.67046	0.294837	0.0133342	0.0452296	0.0238458	0.0452296	-1.33497
ENST00000280326	ENSG00000150753	CCT5	3.606e-07	1.8797e-05	-0.925087	0.181794	5.53819	0.301166	0.0196464	0.0464517	0.0427645	0.0464517	-1.33462
ENST00000523582	ENSG00000104321	TRPA1	6.19301e-05	0.00190267	-0.924451	0.230805	5.06406	0.292301	0.0381947	0.0179533	0.0683472	0.0683472	-1.3337
ENST00000441640	ENSG00000081985	IL12RB2	8.35441e-05	0.00246846	-0.923631	0.234782	4.86807	0.322141	0.0230276	0.0684391	0.0872172	0.0872172	-1.33252
ENST00000367091	ENSG00000162894	FCMR	0.000157861	0.00433289	-0.922026	0.244028	4.79789	0.31307	0.0236301	0.058241	0.095469	0.095469	-1.3302
ENST00000281243	ENSG00000151552	QDPR	0.000170281	0.00463061	-0.921523	0.245121	6.96279	0.345631	0.07332	0.0468486	0.0220161	0.0468486	-1.32948
ENST00000544797	ENSG00000139116	KIF21A	0.000658859	0.0147562	-0.919046	0.26982	5.99549	0.292961	0.114055	-0.0538158	0.0315498	0.0315498	-1.3259
ENST00000356208	ENSG00000132819	RBM38	1.17642e-10	1.15783e-08	-0.91824	0.142532	5.94218	0.25006	0.00812614	0.00255553	0.0325045	0.0325045	-1.32474
ENST00000382496	ENSG00000112902	SEMA5A	2.98347e-09	2.26989e-07	-0.9176	0.154673	5.85883	0.281581	0.00525464	0.042593	0.0341518	0.042593	-1.32382
ENST00000479184	ENSG00000182287	AP1S2	1.35518e-05	0.000496824	-0.915731	0.210465	5.20298	0.315524	0.0104673	0.0781233	0.058281	0.0781233	-1.32112
ENST00000361271	ENSG00000165996	HACD1	0.000467868	0.0110053	-0.914093	0.261281	4.70726	0.330255	0.0291343	0.077641	0.107401	0.107401	-1.31876
ENST00000417314	ENSG00000163376	KBTBD8	6.53099e-06	0.000259679	-0.912491	0.202397	5.54498	0.308122	0.00538678	0.076542	0.042536	0.076542	-1.31644
ENST00000334205	ENSG00000162302	RPS6KA4	4.18542e-08	2.61205e-06	-0.907697	0.165552	6.38398	0.282388	0.0120658	0.0427493	0.0263584	0.0427493	-1.30953
ENST00000265801	ENSG00000061337	LZTS1	5.34143e-12	6.56415e-10	-0.904382	0.131142	7.79928	0.26317	0.00545079	0.0289458	0.0203737	0.0289458	-1.30475
ENST00000507716	ENSG00000113407	TARS	1.42875e-05	0.000520745	-0.903174	0.208134	6.62891	0.307326	0.0493525	0.0372868	0.0241657	0.0372868	-1.303
ENST00000343242	ENSG00000198517	MAFK	1.97779e-11	2.20267e-09	-0.900132	0.134195	6.02036	0.258287	0.00488764	0.0263688	0.0311288	0.0311288	-1.29861
ENST00000369713	ENSG00000148834	GSTO1	7.5208e-08	4.48457e-06	-0.89976	0.167296	8.48885	0.279284	0.000606759	0.0553689	0.0228196	0.0553689	-1.29808
ENST00000381237	ENSG00000104635	SLC39A14	9.17293e-17	1.89368e-14	-0.899244	0.108147	8.4156	0.245807	0.00101393	0.0162145	0.0223775	0.0223775	-1.29733
ENST00000414518	ENSG00000231939	HLA-DQB1	6.27266e-06	0.000250289	-0.898621	0.198943	5.60115	0.298568	0.00768811	0.0714682	0.0407318	0.0714682	-1.29643
ENST00000254301	ENSG00000131981	LGALS3	1.61983e-07	8.9978e-06	-0.895631	0.170974	8.88601	0.2793	0.000259455	0.0582051	0.0261327	0.0582051	-1.29212
ENST00000480148	ENSG00000146267	FAXC	0.000289771	0.00729415	-0.895392	0.247054	4.76711	0.246658	0.0227151	-0.0021891	0.0993562	0.0993562	-1.29178
ENST00000348624	ENSG00000242802	AP5Z1	4.06485e-12	5.05961e-10	-0.893707	0.128871	6.2283	0.248423	0.00509236	0.0184967	0.028123	0.028123	-1.28935
ENST00000457199	ENSG00000110172	CHORDC1	8.27793e-10	6.95439e-08	-0.888834	0.144773	6.44944	0.249594	0.016206	0.0116455	0.0257124	0.0257124	-1.28232
ENST00000337979	ENSG00000166900	STX3	1.89507e-14	3.10704e-12	-0.888611	0.116044	7.40393	0.248693	0.00128457	0.0256477	0.0205311	0.0256477	-1.28199
ENST00000394652	ENSG00000172349	IL16	1.59105e-08	1.08385e-06	-0.887655	0.157067	5.75921	0.267111	0.0129379	0.0360477	0.0364021	0.0364021	-1.28061
ENST00000510038	ENSG00000113648	H2AFY	0.000620615	0.0140162	-0.884914	0.258562	5.51876	0.261869	0.0902765	-0.0457865	0.0434323	0.0434323	-1.27666
ENST00000574427	ENSG00000167291	TBC1D16	6.22292e-05	0.00190925	-0.884293	0.220842	5.27562	0.250297	0.0435655	-0.0122108	0.0539767	0.0539767	-1.27576
ENST00000394987	ENSG00000167173	C15orf39	2.10638e-08	1.39559e-06	-0.884112	0.157792	6.05957	0.265847	0.0193025	0.0303004	0.030494	0.030494	-1.2755
ENST00000398246	ENSG00000154359	LONRF1	3.38658e-11	3.63992e-09	-0.87943	0.13267	6.60139	0.249054	0.0108181	0.0219454	0.0243846	0.0243846	-1.26875
ENST00000409379	ENSG00000160949	TONSL	2.67273e-05	0.000908525	-0.877751	0.209003	6.98704	0.295012	0.00222774	0.0851371	0.0218963	0.0851371	-1.26633
ENST00000538333	ENSG00000106683	LIMK1	9.55092e-05	0.00278306	-0.876452	0.224632	6.46986	0.305979	0.0111892	0.0897298	0.0255208	0.0897298	-1.26445
ENST00000488451	ENSG00000119185	ITGB1BP1	1.68671e-09	1.35163e-07	-0.874502	0.145135	6.14512	0.241849	0.0129049	0.0143338	0.0292237	0.0292237	-1.26164
ENST00000403825	ENSG00000006652	IFRD1	3.18846e-05	0.0010625	-0.872907	0.209855	7.15883	0.2932	0.00242626	0.085652	0.0211783	0.085652	-1.25934
ENST00000264350	ENSG00000138646	HERC5	9.37973e-08	5.46113e-06	-0.870497	0.163065	5.78775	0.234368	0.017457	0.00338416	0.0357233	0.0357233	-1.25586
ENST00000343855	ENSG00000188707	ZBED6CL	2.66978e-11	2.93472e-09	-0.869656	0.130506	6.05532	0.223479	0.0035025	0.00512255	0.0305612	0.0305612	-1.25465
ENST00000358024	ENSG00000133069	TMCC2	5.08824e-06	0.000207805	-0.864175	0.189466	6.24543	0.274909	0.00854051	0.063254	0.027911	0.063254	-1.24674
ENST00000377346	ENSG00000171608	PIK3CD	1.67043e-08	1.13223e-06	-0.863605	0.153038	7.91616	0.253239	0.000706381	0.0461349	0.0205355	0.0461349	-1.24592
ENST00000463666	ENSG00000151657	KIN	4.44097e-05	0.00142046	-0.863099	0.211375	5.51062	0.289434	0.0159949	0.0733643	0.0437182	0.0733643	-1.24519
ENST00000409339	ENSG00000146918	NCAPG2	4.98299e-05	0.00157523	-0.861595	0.212403	5.07316	0.284103	0.0226207	0.0613833	0.0676091	0.0676091	-1.24302
ENST00000306065	ENSG00000105186	ANKRD27	3.79072e-13	5.3915e-11	-0.861337	0.118595	7.46071	0.236083	0.00114452	0.0269851	0.0204419	0.0269851	-1.24265
ENST00000562306	ENSG00000166104	AC126323.1	4.89258e-05	0.00155099	-0.860019	0.211791	4.9541	0.271659	0.0115015	0.0588898	0.0782091	0.0782091	-1.24074
ENST00000244137	ENSG00000124299	PEPD	4.17465e-05	0.00134353	-0.858942	0.209621	7.36114	0.286122	0.00211921	0.0857626	0.0206132	0.0857626	-1.23919
ENST00000558207	ENSG00000157766	ACAN	0.000454219	0.010728	-0.856502	0.244269	4.85499	0.251397	0.0306424	0.0181225	0.0886918	0.0886918	-1.23567
ENST00000392456	ENSG00000152492	CCDC50	3.79801e-13	5.3915e-11	-0.856367	0.117915	6.68986	0.231273	0.00410672	0.0212573	0.0237012	0.0237012	-1.23547
ENST00000262318	ENSG00000103249	CLCN7	8.14245e-09	5.85297e-07	-0.855099	0.148314	7.22302	0.246622	0.0136368	0.030357	0.0209669	0.030357	-1.23365
ENST00000576768	ENSG00000167291	TBC1D16	5.02625e-07	2.54557e-05	-0.852751	0.169691	7.97931	0.25713	0.00299995	0.0545903	0.0206635	0.0545903	-1.23026
ENST00000317995	ENSG00000178538	CA8	3.80942e-05	0.00124132	-0.847678	0.20581	7.09738	0.277916	0.00160387	0.0831116	0.0214093	0.0831116	-1.22294
ENST00000420515	ENSG00000162585	FAAP20	0.000524065	0.0121113	-0.846254	0.244008	5.08058	0.231317	0.0520639	-0.0209087	0.0670155	0.0670155	-1.22089
ENST00000588569	ENSG00000141376	BCAS3	6.79631e-05	0.00205813	-0.84269	0.211555	6.26835	0.279617	0.00468367	0.0848277	0.0276348	0.0848277	-1.21574
ENST00000556438	ENSG00000131981	LGALS3	1.85926e-11	2.08092e-09	-0.840045	0.125069	6.4731	0.220905	0.00579355	0.0167035	0.0254908	0.0254908	-1.21193
ENST00000462069	ENSG00000114405	C3orf14	1.34494e-07	7.54516e-06	-0.839537	0.159226	5.70762	0.235191	0.0130014	0.0264477	0.0377043	0.0377043	-1.21119
ENST00000530336	ENSG00000100504	PYGL	2.19718e-08	1.44725e-06	-0.83905	0.149945	6.40703	0.239687	0.00400463	0.0409624	0.0261252	0.0409624	-1.21049
ENST00000302506	ENSG00000164045	CDC25A	1.27651e-10	1.24548e-08	-0.838231	0.130364	6.62816	0.228578	0.00981778	0.0226466	0.0241716	0.0241716	-1.20931
ENST00000407643	ENSG00000136295	TTYH3	1.04521e-05	0.000395387	-0.837733	0.190065	6.76213	0.217647	0.0490573	-0.0290682	0.0231925	0.0231925	-1.20859
ENST00000355415	ENSG00000161091	MFSD12	1.80904e-05	0.000641675	-0.835337	0.194842	9.31522	0.264448	0.000210887	0.0757163	0.0318757	0.0757163	-1.20514
ENST00000298198	ENSG00000165434	PGM2L1	1.80078e-06	8.08596e-05	-0.832732	0.174409	5.31436	0.21731	0.0089079	0.0134729	0.0519293	0.0519293	-1.20138
ENST00000613183	ENSG00000066697	MSANTD3	5.2873e-06	0.000215285	-0.828292	0.18192	6.02387	0.245234	0.0351194	0.0222975	0.0310705	0.0310705	-1.19497
ENST00000369025	ENSG00000146285	SCML4	6.80955e-06	0.000269446	-0.82673	0.183736	5.66618	0.253153	0.00955792	0.0579599	0.0388254	0.0579599	-1.19272
ENST00000473385	ENSG00000082512	TRAF5	0.000208782	0.0055202	-0.825605	0.222646	5.15812	0.227147	0.0378842	-8.67563e-05	0.0612585	0.0612585	-1.1911
ENST00000441236	ENSG00000132600	PRMT7	3.76444e-05	0.00122785	-0.825136	0.200204	6.33262	0.263239	0.0128563	0.0673067	0.0269025	0.0673067	-1.19042
ENST00000399075	ENSG00000164096	C4orf3	6.04047e-12	7.33008e-10	-0.823639	0.119738	6.44629	0.21726	0.00293194	0.0244114	0.0257423	0.0257423	-1.18826
ENST00000531066	ENSG00000166689	PLEKHA7	0.000396349	0.00951701	-0.822151	0.232082	4.95482	0.250913	0.0295851	0.0378359	0.078139	0.078139	-1.18611
ENST00000308873	ENSG00000020633	RUNX3	2.55842e-05	0.0008745	-0.816315	0.193918	7.49553	0.254856	0.00846772	0.0667409	0.0203983	0.0667409	-1.17769
ENST00000469224	ENSG00000023330	ALAS1	1.13555e-05	0.000425993	-0.815876	0.185865	6.96991	0.249408	0.0130891	0.0560028	0.0219805	0.0560028	-1.17706
ENST00000296930	ENSG00000181163	NPM1	2.05526e-05	0.000720705	-0.815774	0.19155	5.93469	0.220354	0.0407384	-0.00548752	0.0326446	0.0326446	-1.17691
ENST00000567404	ENSG00000197006	METTL9	5.27867e-08	3.22594e-06	-0.815632	0.149887	6.33164	0.228586	0.00861402	0.036318	0.0269133	0.036318	-1.17671
ENST00000557769	ENSG00000205476	CCDC85C	1.70509e-05	0.000608608	-0.814312	0.189358	5.5671	0.250927	0.00957806	0.0621351	0.041807	0.0621351	-1.1748
ENST00000548815	ENSG00000158747	NBL1	5.06941e-06	0.000207161	-0.813451	0.178314	7.98647	0.243565	0.00390674	0.0596853	0.0206798	0.0596853	-1.17356
ENST00000396987	ENSG00000158669	GPAT4	1.66926e-05	0.000597415	-0.812083	0.188634	7.62683	0.249421	0.00138615	0.0697792	0.0203094	0.0697792	-1.17159
ENST00000322349	ENSG00000102189	EEA1	1.33688e-07	7.50732e-06	-0.808018	0.153216	7.03437	0.226784	0.00127311	0.0456772	0.0216759	0.0456772	-1.16572
ENST00000370251	ENSG00000063587	ZNF275	2.28758e-07	1.24018e-05	-0.807961	0.156149	5.5445	0.192541	0.00621272	0.000818216	0.042552	0.042552	-1.16564
ENST00000393820	ENSG00000181163	NPM1	8.74903e-12	1.02495e-09	-0.80794	0.118367	9.01874	0.191107	0.000385637	0.00498379	0.0276359	0.0276359	-1.16561
ENST00000398208	ENSG00000160193	WDR4	3.50328e-06	0.000148819	-0.807896	0.174158	5.46778	0.233367	0.01538	0.0393161	0.0452821	0.0452821	-1.16555
ENST00000317506	ENSG00000141084	RANBP10	0.00109388	0.0226305	-0.807654	0.247352	6.41717	0.214736	0.0963418	-0.0632514	0.0260246	0.0260246	-1.1652
ENST00000612090	NA	NA	1.06776e-07	6.11167e-06	-0.807519	0.151938	5.96831	0.225885	0.0112958	0.0348745	0.0320276	0.0348745	-1.165
ENST00000358713	ENSG00000167491	GATAD2A	5.46374e-12	6.70229e-10	-0.806808	0.117048	7.39059	0.207165	0.00684508	0.0178683	0.0205553	0.0205553	-1.16398
ENST00000619091	ENSG00000244306	AL589743.1	6.90681e-06	0.0002727	-0.805954	0.179239	5.9204	0.240663	0.00439824	0.0598547	0.0329159	0.0598547	-1.16274
ENST00000338560	ENSG00000187688	TRPV2	4.03988e-08	2.53055e-06	-0.804689	0.146598	8.18838	0.221849	0.000634278	0.0423475	0.0212977	0.0423475	-1.16092
ENST00000264670	ENSG00000037474	NSUN2	2.36121e-13	3.44578e-11	-0.803595	0.109682	7.40865	0.1902	0.00353759	0.00310727	0.0205228	0.0205228	-1.15934
ENST00000475836	ENSG00000163584	RPL22L1	7.97119e-06	0.000310025	-0.803449	0.179905	5.32073	0.189955	0.0131233	-0.0066861	0.0516084	0.0516084	-1.15913
ENST00000329673	ENSG00000183580	FBXL7	4.12422e-06	0.000172172	-0.802272	0.174217	5.64074	0.224606	0.0211539	0.0263398	0.0395491	0.0395491	-1.15743
ENST00000334444	ENSG00000114770	ABCC5	1.19596e-11	1.37025e-09	-0.800223	0.118015	6.88181	0.200007	0.00540457	0.0144843	0.0224504	0.0224504	-1.15448
ENST00000306846	ENSG00000172239	PAIP1	3.02141e-10	2.74985e-08	-0.798829	0.126845	6.58173	0.209904	0.00615815	0.0260212	0.0245446	0.0260212	-1.15247
ENST00000340828	ENSG00000113328	CCNG1	6.72559e-06	0.00026679	-0.796438	0.1769	8.05313	0.234879	0.00253155	0.0600557	0.02085	0.0600557	-1.14902
ENST00000482384	ENSG00000031698	SARS	7.96438e-05	0.00237051	-0.796097	0.201775	5.06194	0.222634	0.0129052	0.0355778	0.0685211	0.0685211	-1.14852
ENST00000534180	ENSG00000167996	FTH1	1.14148e-07	6.47888e-06	-0.795784	0.150074	7.57949	0.215143	0.0247164	0.0151923	0.0203278	0.0203278	-1.14807
ENST00000340848	ENSG00000167291	TBC1D16	2.67171e-08	1.72788e-06	-0.793955	0.142754	7.48745	0.215039	0.00438918	0.0363683	0.0204077	0.0363683	-1.14543
ENST00000418032	ENSG00000167491	GATAD2A	0.000112786	0.00321021	-0.793545	0.205513	7.08851	0.252322	0.00725572	0.0772152	0.021445	0.0772152	-1.14484
ENST00000592558	ENSG00000178982	EIF3K	4.09591e-05	0.00132196	-0.792806	0.193273	5.48727	0.198625	0.0301512	-0.00793617	0.0445576	0.0445576	-1.14378
ENST00000261991	NA	NA	0.000150305	0.00414736	-0.791734	0.20887	6.24957	0.253886	0.00799584	0.0792572	0.0278606	0.0792572	-1.14223
ENST00000615999	ENSG00000103811	CTSH	1.53298e-06	6.9948e-05	-0.790455	0.164442	6.91001	0.224876	0.00332691	0.0507555	0.0222931	0.0507555	-1.14038
ENST00000596802	ENSG00000127511	SIN3B	3.66282e-09	2.74968e-07	-0.790328	0.133982	6.00147	0.187997	0.00445537	0.0066686	0.0314472	0.0314472	-1.1402
ENST00000596655	ENSG00000167747	C19orf48	0.000220947	0.00580784	-0.789253	0.213671	5.39814	0.238795	0.0432557	0.0276983	0.0480548	0.0480548	-1.13865
ENST00000325590	ENSG00000078053	AMPH	0.000110802	0.00316437	-0.788556	0.203992	5.63547	0.248999	0.00457885	0.0786462	0.0397024	0.0786462	-1.13765
ENST00000342348	ENSG00000008130	NADK	0.000337119	0.00825882	-0.786034	0.219258	5.54562	0.24447	0.0536338	0.0256308	0.0425146	0.0425146	-1.13401
ENST00000350028	ENSG00000100347	SAMM50	2.00209e-08	1.3396e-06	-0.785868	0.140038	8.39721	0.210072	0.000386216	0.0388351	0.022274	0.0388351	-1.13377
ENST00000005260	ENSG00000006453	BAIAP2L1	1.08532e-11	1.25196e-09	-0.785154	0.115554	7.34255	0.199024	0.00141984	0.0252855	0.0206529	0.0252855	-1.13274
ENST00000518738	ENSG00000155097	ATP6V1C1	1.60837e-08	1.09455e-06	-0.785145	0.138974	7.82113	0.209239	0.000915349	0.0377122	0.0203966	0.0377122	-1.13272
ENST00000367941	ENSG00000079950	STX7	0.00011349	0.00322752	-0.784721	0.203307	7.63532	0.246797	0.000786098	0.0818816	0.0203078	0.0818816	-1.13211
ENST00000354617	ENSG00000134955	SLC37A2	8.06673e-05	0.00239677	-0.784606	0.199017	5.32889	0.243787	0.0126072	0.0666083	0.0512036	0.0666083	-1.13195
ENST00000444840	ENSG00000131368	MRPS25	1.4783e-06	6.75896e-05	-0.783327	0.162714	5.62905	0.213574	0.0130604	0.0315759	0.039891	0.039891	-1.1301
ENST00000242108	ENSG00000122547	EEPD1	0.000511711	0.0118541	-0.782129	0.225102	4.93603	0.19067	0.0213383	-0.00279925	0.0800037	0.0800037	-1.12837
ENST00000350796	ENSG00000008256	CYTH3	7.85072e-14	1.21092e-11	-0.779347	0.104291	8.13733	0.18773	0.000641065	0.0159171	0.0211122	0.0211122	-1.12436
ENST00000261318	ENSG00000111412	C12orf49	3.41867e-14	5.44679e-12	-0.777125	0.102504	7.75737	0.183264	0.000675124	0.0118253	0.0203391	0.0203391	-1.12115
ENST00000308683	ENSG00000173545	ZNF622	1.07907e-10	1.0698e-08	-0.776077	0.120221	6.40174	0.179995	0.0027279	0.00650065	0.0261782	0.0261782	-1.11964
ENST00000360578	ENSG00000171368	TPPP	8.82681e-09	6.2981e-07	-0.774825	0.134709	7.51251	0.202638	0.000935558	0.0353573	0.0203801	0.0353573	-1.11784
ENST00000264712	ENSG00000084731	KIF3C	5.58231e-08	3.38705e-06	-0.770772	0.141903	7.40175	0.204259	0.00353824	0.0367346	0.0205349	0.0367346	-1.11199
ENST00000402774	ENSG00000118246	FASTKD2	8.38159e-09	6.00574e-07	-0.768375	0.133385	7.02034	0.199185	0.0131802	0.0224027	0.0217394	0.0224027	-1.10853
ENST00000542061	ENSG00000112787	FBRSL1	0.000187213	0.00502646	-0.767861	0.205548	5.07331	0.240889	0.0109671	0.073533	0.0675975	0.073533	-1.10779
ENST00000356221	ENSG00000130177	CDC16	7.56494e-12	8.98675e-10	-0.758151	0.110735	7.6308	0.18176	0.00421575	0.0162394	0.0203086	0.0203086	-1.09378
ENST00000395862	ENSG00000155097	ATP6V1C1	1.29038e-11	1.47345e-09	-0.756595	0.111762	7.81422	0.184966	0.000888275	0.0240931	0.020389	0.0240931	-1.09154
ENST00000502942	ENSG00000171234	UGT2B7	5.38272e-05	0.00168585	-0.755876	0.187174	5.74908	0.223301	0.00728729	0.0627811	0.0366502	0.0627811	-1.0905
ENST00000542214	ENSG00000114405	C3orf14	7.72897e-06	0.00030095	-0.752082	0.168155	6.66494	0.210081	0.0082436	0.0483085	0.0238876	0.0483085	-1.08502
ENST00000460110	ENSG00000015676	NUDCD3	5.98489e-06	0.000240793	-0.750017	0.165679	7.34489	0.207778	0.00163812	0.0532611	0.0206477	0.0532611	-1.08204
ENST00000261741	ENSG00000122965	RBM19	1.0131e-07	5.84823e-06	-0.748119	0.140509	6.49827	0.192867	0.0142239	0.0242271	0.0252615	0.0252615	-1.07931
ENST00000340305	ENSG00000188807	TMEM201	7.11805e-13	9.79643e-11	-0.747668	0.104173	7.39594	0.167935	0.0011588	0.00842937	0.0205454	0.0205454	-1.07866
ENST00000278829	ENSG00000221968	FADS3	4.75176e-06	0.000195478	-0.746005	0.163045	5.68849	0.190422	0.014954	0.0216968	0.0382132	0.0382132	-1.07626
ENST00000443358	ENSG00000177192	PUS1	0.00010069	0.00290746	-0.74583	0.191783	5.58295	0.207419	0.032262	0.0243055	0.0412995	0.0412995	-1.076
ENST00000585124	ENSG00000178999	AURKB	1.14099e-05	0.000427795	-0.744671	0.169684	6.19912	0.177223	0.0290902	-0.00717468	0.0284953	0.0284953	-1.07433
ENST00000256720	ENSG00000134324	LPIN1	1.56423e-06	7.12298e-05	-0.744141	0.154937	7.53848	0.199365	0.00185056	0.0461606	0.0203561	0.0461606	-1.07357
ENST00000309241	ENSG00000155846	PPARGC1B	1.31417e-09	1.07472e-07	-0.743069	0.122504	6.29729	0.176997	0.002717	0.0197292	0.0272976	0.0272976	-1.07202
ENST00000622317	ENSG00000151131	C12orf45	5.93605e-05	0.00183622	-0.742684	0.184962	5.22785	0.184872	0.0116841	0.0201404	0.0567375	0.0567375	-1.07147
ENST00000345146	ENSG00000138413	IDH1	2.82306e-06	0.000122146	-0.741883	0.158411	8.54043	0.200272	0.000570347	0.0496175	0.0231602	0.0496175	-1.07031
ENST00000519531	ENSG00000101199	ARFGAP1	0.000236362	0.00613681	-0.739696	0.20119	5.12825	0.202733	0.0175727	0.0365658	0.0633822	0.0633822	-1.06715
ENST00000322177	ENSG00000178718	RPP25	8.2364e-09	5.90796e-07	-0.738572	0.128145	7.39205	0.184005	0.00108629	0.0317562	0.0205526	0.0317562	-1.06553
ENST00000488038	ENSG00000100364	KIAA0930	0.000147553	0.00407473	-0.738186	0.194508	7.62687	0.220548	0.00824328	0.0674232	0.0203094	0.0674232	-1.06498
ENST00000380672	ENSG00000173068	BNC2	6.71401e-05	0.00203959	-0.732178	0.183678	6.49264	0.211003	0.0024503	0.065025	0.0253122	0.065025	-1.05631
ENST00000194530	ENSG00000082146	STRADB	2.91388e-10	2.65555e-08	-0.730329	0.115865	7.2473	0.165693	0.00595447	0.00956034	0.0208948	0.0208948	-1.05364
ENST00000298532	ENSG00000165684	SNAPC4	4.88583e-06	0.000200142	-0.727819	0.159273	6.12425	0.194837	0.00340093	0.0473349	0.02952	0.0473349	-1.05002
ENST00000309061	ENSG00000141994	DUS3L	2.36986e-06	0.000104337	-0.726606	0.153974	6.082	0.191487	0.00697209	0.0404439	0.0301463	0.0404439	-1.04827
ENST00000399916	ENSG00000020633	RUNX3	7.66882e-06	0.000298779	-0.723848	0.161782	7.55301	0.19457	0.0050581	0.0472885	0.0203448	0.0472885	-1.04429
ENST00000295822	ENSG00000163577	EIF5A2	1.36038e-05	0.000498459	-0.723588	0.166336	7.41346	0.197024	0.000968868	0.0543663	0.0205145	0.0543663	-1.04392
ENST00000488973	ENSG00000064961	HMG20B	1.12204e-06	5.25535e-05	-0.72347	0.148589	6.2285	0.170755	0.016037	0.00870742	0.0281204	0.0281204	-1.04375
ENST00000377307	ENSG00000147799	ARHGAP39	7.19529e-07	3.50514e-05	-0.723378	0.14596	5.75525	0.185226	0.0061099	0.0355621	0.0364985	0.0364985	-1.04361
ENST00000502897	ENSG00000113387	SUB1	1.41519e-06	6.47917e-05	-0.72201	0.149706	6.01118	0.162774	0.0135413	0.00259578	0.0312824	0.0312824	-1.04164
ENST00000309602	ENSG00000173621	LRFN4	1.26706e-05	0.000468832	-0.720641	0.165068	5.45109	0.190679	0.00857526	0.0407754	0.0459197	0.0459197	-1.03966
ENST00000380668	ENSG00000101911	PRPS2	2.35073e-12	3.04349e-10	-0.720572	0.102764	7.79079	0.165906	0.000755094	0.0197269	0.0203657	0.0203657	-1.03956
ENST00000535754	ENSG00000102910	LONP2	2.97978e-05	0.00100333	-0.719575	0.172353	6.05651	0.157456	0.0288689	-0.0177667	0.0305423	0.0305423	-1.03813
ENST00000377797	ENSG00000070814	TCOF1	1.3981e-07	7.8201e-06	-0.719442	0.136633	7.14253	0.171886	0.0161005	0.0119004	0.0212368	0.0212368	-1.03794
ENST00000262097	ENSG00000104763	ASAH1	4.47358e-07	2.27759e-05	-0.716135	0.141876	8.72983	0.181035	0.00326377	0.0369937	0.0246323	0.0369937	-1.03316
ENST00000523483	ENSG00000137575	SDCBP	1.48501e-05	0.000539456	-0.715976	0.165318	5.56917	0.1866	0.01292	0.0339067	0.0417401	0.0417401	-1.03293
ENST00000449428	ENSG00000182534	MXRA7	5.67909e-05	0.00176317	-0.71523	0.177663	6.60142	0.200268	0.0143362	0.0487922	0.0243844	0.0487922	-1.03186
ENST00000361875	ENSG00000196428	TSC22D2	3.63314e-06	0.000153949	-0.713445	0.154047	5.62274	0.180443	0.00738327	0.0334653	0.0400779	0.0400779	-1.02928
ENST00000271636	ENSG00000143375	CGN	6.12926e-05	0.00188479	-0.713354	0.177992	5.40749	0.199703	0.0137705	0.049592	0.047665	0.049592	-1.02915
ENST00000315927	ENSG00000180667	YOD1	4.412e-05	0.00141253	-0.708988	0.173568	6.64256	0.195263	0.00940163	0.0508504	0.0240592	0.0508504	-1.02285
ENST00000274203	ENSG00000145555	MYO10	2.01469e-07	1.10106e-05	-0.707961	0.136199	6.26293	0.168442	0.00940113	0.0200456	0.0276993	0.0276993	-1.02137
ENST00000436066	ENSG00000166289	PLEKHF1	5.69201e-08	3.45052e-06	-0.707129	0.130269	6.12653	0.156875	0.0044528	0.0118912	0.0294873	0.0294873	-1.02017
ENST00000329047	ENSG00000184640	2009-09-01	1.88245e-06	8.41801e-05	-0.705422	0.148022	7.90015	0.166155	0.0233135	0.00466107	0.0205076	0.0205076	-1.01771
ENST00000427721	ENSG00000250644	AC068580.4	0.0013607	0.0271711	-0.703735	0.219721	5.20261	0.170402	0.0382496	-0.00452866	0.0583048	0.0583048	-1.01527
ENST00000378246	ENSG00000152457	DCLRE1C	0.000103667	0.00298451	-0.703083	0.181121	5.59924	0.161912	0.0248189	-0.000697141	0.0407906	0.0407906	-1.01433
ENST00000503026	ENSG00000150753	CCT5	2.59154e-10	2.38102e-08	-0.702471	0.111125	8.63651	0.143886	0.000835653	0.00254255	0.023862	0.023862	-1.01345
ENST00000335327	ENSG00000132970	WASF3	7.24862e-06	0.000284702	-0.701543	0.156376	6.08197	0.159545	0.0187603	0.00332188	0.0301467	0.0301467	-1.01211
ENST00000395074	ENSG00000110031	LPXN	2.0743e-11	2.30258e-09	-0.699701	0.104422	7.55434	0.158573	0.000902814	0.0209051	0.0203438	0.0209051	-1.00945
ENST00000380752	ENSG00000139514	SLC7A1	2.02681e-06	9.01588e-05	-0.699612	0.147264	8.29158	0.177022	0.000331515	0.0430418	0.0217353	0.0430418	-1.00933
ENST00000371472	ENSG00000165802	NSMF	0.00104616	0.0217696	-0.696783	0.212576	5.17399	0.176036	0.0302008	0.0133395	0.0601761	0.0601761	-1.00524
ENST00000567139	ENSG00000103249	CLCN7	0.000862271	0.0184778	-0.695732	0.208804	5.01934	0.17542	0.0150534	0.0282562	0.0721445	0.0721445	-1.00373
ENST00000394691	ENSG00000126822	PLEKHG3	0.000203462	0.00540488	-0.693998	0.186826	5.31641	0.151262	0.0179825	-0.00205462	0.0518253	0.0518253	-1.00123
ENST00000234179	ENSG00000115825	PRKD3	8.92316e-06	0.000343108	-0.693385	0.156106	7.90038	0.179142	0.0232967	0.0254416	0.020508	0.0254416	-1.00034
ENST00000329565	ENSG00000184602	SNN	2.16976e-09	1.70047e-07	-0.691089	0.115479	6.60553	0.15137	0.00231932	0.0150778	0.0243513	0.0243513	-0.99703
ENST00000261461	ENSG00000066027	PPP2R5A	7.10995e-05	0.00214515	-0.690976	0.173937	6.86636	0.188278	0.0038861	0.0566217	0.0225394	0.0566217	-0.996867
ENST00000269349	ENSG00000141543	EIF4A3	3.45058e-11	3.69698e-09	-0.689774	0.104102	8.17214	0.151257	0.000438012	0.017433	0.0212365	0.0212365	-0.995132
ENST00000265437	ENSG00000004866	ST7	6.14212e-09	4.47687e-07	-0.689742	0.118658	6.55911	0.149724	0.00342692	0.0126694	0.0247327	0.0247327	-0.995087
ENST00000298573	ENSG00000111266	DUSP16	2.79014e-06	0.000120876	-0.689603	0.147172	5.60475	0.172483	0.00269806	0.0400152	0.0406211	0.0406211	-0.994885
ENST00000626413	ENSG00000280962	DUSP16	2.79014e-06	0.000120876	-0.689603	0.147172	5.60475	0.172483	0.00269806	0.0400152	0.0406211	0.0406211	-0.994885
ENST00000253686	ENSG00000131368	MRPS25	1.85883e-09	1.47385e-07	-0.687465	0.114393	6.85015	0.157463	0.0024463	0.0237251	0.0226349	0.0237251	-0.991801
ENST00000502553	ENSG00000113407	TARS	5.05554e-10	4.4171e-08	-0.685993	0.110335	7.51703	0.145165	0.00397196	0.00852492	0.0203756	0.0203756	-0.989678
ENST00000389749	ENSG00000166166	TRMT61A	9.98898e-06	0.000378714	-0.685276	0.155131	5.77475	0.163741	0.0121019	0.0223952	0.0360291	0.0360291	-0.988643
ENST00000396408	ENSG00000196417	ZNF765	0.000219275	0.0057706	-0.684725	0.185276	5.18473	0.153491	0.00919211	0.0135978	0.0594622	0.0594622	-0.987849
ENST00000376215	ENSG00000148459	PDSS1	7.45767e-07	3.61994e-05	-0.683604	0.138128	6.0114	0.16191	0.00688013	0.0262433	0.0312787	0.0312787	-0.986231
ENST00000375992	ENSG00000196368	NUDT11	0.000111582	0.00318128	-0.680175	0.176032	5.29325	0.159016	0.00895072	0.0223553	0.053024	0.053024	-0.981284
ENST00000282007	ENSG00000123200	ZC3H13	2.28638e-08	1.49582e-06	-0.680055	0.121682	6.85916	0.156627	0.00703128	0.0215416	0.0225816	0.0225816	-0.981111
ENST00000358752	ENSG00000196371	FUT4	6.27009e-07	3.11266e-05	-0.679228	0.136317	5.9326	0.147369	0.00448083	0.0136654	0.0326839	0.0326839	-0.979919
ENST00000439220	ENSG00000103653	CSK	4.0311e-05	0.0013029	-0.676122	0.164679	6.89377	0.177102	0.00657522	0.0476632	0.0223829	0.0476632	-0.975437
ENST00000376573	ENSG00000150867	PIP4K2A	5.49004e-05	0.0017147	-0.669847	0.166062	7.37202	0.175473	0.000994011	0.054159	0.0205911	0.054159	-0.966384
ENST00000464228	ENSG00000119185	ITGB1BP1	1.12925e-07	6.42024e-06	-0.669837	0.126275	6.62385	0.14476	0.00768524	0.0116405	0.0242055	0.0242055	-0.96637
ENST00000562442	ENSG00000103429	BFAR	1.79475e-07	9.88837e-06	-0.668955	0.128166	6.30375	0.147598	0.00562923	0.0174013	0.027224	0.027224	-0.965097
ENST00000595531	ENSG00000135966	TGFBRAP1	1.90441e-10	1.80102e-08	-0.668857	0.10502	8.07037	0.137871	0.00115909	0.0105675	0.0208993	0.0208993	-0.964957
ENST00000357955	ENSG00000114738	MAPKAPK3	1.94649e-05	0.000685759	-0.666928	0.156155	6.38771	0.15292	0.0224483	0.00769435	0.0263203	0.0263203	-0.962173
ENST00000450114	ENSG00000166483	WEE1	8.39716e-07	4.0326e-05	-0.666456	0.135296	6.1011	0.15481	0.00675152	0.0258061	0.0298585	0.0298585	-0.961491
ENST00000218104	ENSG00000101986	ABCD1	8.15017e-07	3.92792e-05	-0.665633	0.134969	6.34284	0.157819	0.0032186	0.0332148	0.0267915	0.0332148	-0.960305
ENST00000466814	ENSG00000196428	TSC22D2	5.99659e-05	0.00185156	-0.664023	0.16547	5.77919	0.172917	0.00646938	0.0482915	0.035924	0.0482915	-0.957983
ENST00000302475	ENSG00000171444	MCC	3.46138e-09	2.60712e-07	-0.663118	0.112239	7.99429	0.147232	0.000514429	0.024681	0.0206981	0.024681	-0.956677
ENST00000235150	ENSG00000116514	RNF19B	8.35542e-05	0.00246846	-0.661564	0.168167	5.95427	0.173528	0.0233551	0.0332051	0.0322817	0.0332051	-0.954434
ENST00000542104	ENSG00000153179	RASSF3	1.39743e-10	1.35371e-08	-0.659923	0.102853	7.68232	0.142047	0.000849843	0.0197056	0.0203076	0.0203076	-0.952066
ENST00000216129	ENSG00000100304	TTLL12	2.60118e-09	2.00152e-07	-0.659435	0.110737	7.60187	0.145266	0.000817285	0.023708	0.0203172	0.023708	-0.951362
ENST00000558554	ENSG00000166411	IDH3A	5.38795e-05	0.00168593	-0.656956	0.162688	6.36985	0.168685	0.00728403	0.045651	0.0265047	0.045651	-0.947787
ENST00000378943	ENSG00000198814	GK	1.31968e-05	0.000485648	-0.655225	0.150391	5.91389	0.143101	0.0121933	0.0116517	0.0330415	0.0330415	-0.945289
ENST00000230122	ENSG00000112365	ZBTB24	1.36147e-08	9.36886e-07	-0.64957	0.114398	6.60197	0.139502	0.00179385	0.0203115	0.0243799	0.0243799	-0.937131
ENST00000407610	ENSG00000131732	ZCCHC9	0.00034168	0.00835242	-0.649285	0.181291	5.80895	0.168123	0.0304954	0.0251241	0.0352373	0.0352373	-0.93672
ENST00000575094	ENSG00000256594	AC010186.2	0.00145565	0.0287366	-0.647916	0.203531	5.03738	0.142293	0.0122709	0.0138062	0.0705786	0.0705786	-0.934745
ENST00000571688	ENSG00000189067	LITAF	0.000654434	0.0146831	-0.647466	0.189985	6.48597	0.148019	0.0468156	-0.0138643	0.0253727	0.0253727	-0.934095
ENST00000366794	ENSG00000143799	PARP1	8.97517e-08	5.26089e-06	-0.64729	0.121072	9.13534	0.129954	0.000168482	0.0117829	0.0291482	0.0291482	-0.933841
ENST00000380291	ENSG00000182287	AP1S2	8.58016e-05	0.00252934	-0.646431	0.164587	7.17594	0.165831	0.00122355	0.0529544	0.021119	0.0529544	-0.932603
ENST00000508451	ENSG00000150753	CCT5	2.26155e-05	0.000783607	-0.646413	0.152551	6.26572	0.15928	0.00309846	0.0434449	0.0276661	0.0434449	-0.932576
ENST00000008527	ENSG00000008405	CRY1	1.5281e-08	1.04412e-06	-0.645229	0.114031	6.68875	0.132877	0.00229664	0.0139532	0.0237094	0.0237094	-0.930868
ENST00000381774	ENSG00000103381	CPPED1	1.20277e-05	0.000448461	-0.642953	0.146891	5.7414	0.138067	0.00631322	0.0169694	0.0368405	0.0368405	-0.927584
ENST00000193403	ENSG00000072110	ACTN1	7.07737e-05	0.00213656	-0.64024	0.161121	9.00465	0.161619	0.000734893	0.0511848	0.0274658	0.0511848	-0.923671
ENST00000446987	ENSG00000136271	DDX56	7.68987e-05	0.00230095	-0.637726	0.161292	6.23732	0.133585	0.0240192	-0.00373481	0.0280108	0.0280108	-0.920043
ENST00000519100	ENSG00000070756	PABPC1	0.000133089	0.00372236	-0.635545	0.166344	5.89134	0.128398	0.021855	-0.00669681	0.0334854	0.0334854	-0.916897
ENST00000260197	ENSG00000137642	SORL1	4.11104e-06	0.000171728	-0.635184	0.137913	7.51905	0.14788	0.000839184	0.0372008	0.0203736	0.0372008	-0.916377
ENST00000404933	ENSG00000102172	SMS	8.16947e-06	0.000316645	-0.633855	0.142098	8.17891	0.149407	0.00124955	0.039134	0.0212617	0.039134	-0.914459
ENST00000396185	ENSG00000168036	CTNNB1	7.64382e-06	0.000298033	-0.632911	0.141435	8.29435	0.148743	0.00390232	0.0361054	0.0217483	0.0361054	-0.913097
ENST00000358726	ENSG00000214046	SMIM7	0.000739144	0.0161916	-0.632073	0.187301	5.17198	0.134633	0.00985169	0.0140484	0.0603119	0.0603119	-0.911888
ENST00000409409	ENSG00000172115	CYCS	3.1693e-05	0.00105768	-0.630787	0.151597	7.98384	0.153081	0.00303354	0.0429298	0.0206738	0.0429298	-0.910033
ENST00000276282	ENSG00000147324	MFHAS1	6.08773e-07	3.03548e-05	-0.629541	0.126201	6.47638	0.140538	0.00218285	0.0296704	0.0254606	0.0296704	-0.908236
ENST00000375114	ENSG00000125970	RALY	0.000779509	0.0169284	-0.628406	0.187027	5.19788	0.123078	0.0113516	0.000608061	0.0586069	0.0586069	-0.906598
ENST00000308482	ENSG00000124831	LRRFIP1	0.0010843	0.0224668	-0.626966	0.191868	5.23137	0.139171	0.017102	0.0142354	0.056525	0.056525	-0.90452
ENST00000355999	ENSG00000198648	STK39	1.0546e-07	6.05173e-06	-0.622164	0.117013	6.71651	0.120223	0.0038759	0.00735531	0.0235081	0.0235081	-0.897592
ENST00000504789	ENSG00000113387	SUB1	0.000139092	0.00387587	-0.621319	0.163085	5.85034	0.146333	0.0188628	0.02318	0.034331	0.034331	-0.896374
ENST00000268711	ENSG00000141026	MED9	1.12381e-06	5.25893e-05	-0.621112	0.127575	6.12207	0.13614	0.00299912	0.0272369	0.0295514	0.0295514	-0.896075
ENST00000372360	ENSG00000138326	RPS24	1.35475e-08	9.34155e-07	-0.62083	0.10932	8.49351	0.126942	0.00105244	0.0185701	0.0228493	0.0228493	-0.895668
ENST00000533161	ENSG00000140988	RPS2	2.36226e-06	0.00010407	-0.620727	0.131519	6.35416	0.125341	0.00792443	0.0098728	0.0266701	0.0266701	-0.895519
ENST00000396014	ENSG00000197006	METTL9	7.56164e-06	0.000295795	-0.619585	0.138386	8.14451	0.142511	0.000750976	0.0375502	0.0211371	0.0375502	-0.893871
ENST00000489459	ENSG00000196262	PPIA	2.15435e-05	0.000752333	-0.617235	0.145291	6.50168	0.12719	0.0169881	0.00440774	0.0252309	0.0252309	-0.890481
ENST00000344537	ENSG00000047579	DTNBP1	8.29817e-07	3.99191e-05	-0.616206	0.125036	6.42938	0.134132	0.00536304	0.0245542	0.0259051	0.0259051	-0.888997
ENST00000330317	ENSG00000160193	WDR4	0.000158989	0.0043568	-0.615765	0.163048	5.95937	0.153907	0.0104991	0.0426701	0.0321888	0.0426701	-0.888361
ENST00000220509	ENSG00000104142	VPS18	8.61887e-08	5.07046e-06	-0.615418	0.114953	6.95742	0.130864	0.00144932	0.0249789	0.0220433	0.0249789	-0.88786
ENST00000511348	ENSG00000164032	H2AFZ	0.00086505	0.0185247	-0.613719	0.184239	5.27635	0.121688	0.0139519	0.00246741	0.0539365	0.0539365	-0.885409
ENST00000344517	ENSG00000135776	ABCB10	4.46487e-06	0.000184572	-0.613295	0.13366	6.92742	0.138092	0.00145766	0.0342722	0.0221993	0.0342722	-0.884798
ENST00000242848	ENSG00000123200	ZC3H13	2.23481e-07	1.21449e-05	-0.611544	0.118089	8.27617	0.130759	0.000681771	0.0272083	0.0216645	0.0272083	-0.882271
ENST00000231498	ENSG00000113569	NUP155	6.59808e-08	3.96078e-06	-0.610213	0.112965	6.94311	0.113732	0.00340546	0.00516172	0.0221168	0.0221168	-0.880351
ENST00000255764	ENSG00000133398	MED10	5.43047e-07	2.73393e-05	-0.608713	0.121489	6.32149	0.116011	0.00249401	0.00934154	0.0270251	0.0270251	-0.878187
ENST00000360961	ENSG00000060762	MPC1	1.06737e-05	0.000402868	-0.607149	0.137893	5.94269	0.135003	0.00553376	0.0290936	0.032495	0.032495	-0.87593
ENST00000517671	ENSG00000181163	NPM1	0.000391931	0.00943274	-0.606494	0.171062	10.2785	0.117499	7.72128e-05	0.014393	0.0584474	0.0584474	-0.874986
ENST00000274255	ENSG00000145604	SKP2	3.35324e-06	0.000142894	-0.605663	0.130309	6.47464	0.125501	0.00848415	0.0156579	0.0254766	0.0254766	-0.873786
ENST00000602300	ENSG00000152795	HNRNPDL	2.00963e-08	1.34235e-06	-0.604889	0.107801	8.10788	0.124462	0.000654759	0.0225873	0.0210144	0.0225873	-0.87267
ENST00000481006	ENSG00000171863	RPS7	3.18217e-05	0.00106093	-0.604809	0.145386	5.74559	0.115752	0.00553782	0.0075743	0.0367364	0.0367364	-0.872555
ENST00000620041	ENSG00000167996	FTH1	0.000207539	0.00549378	-0.604594	0.162978	10.1411	0.119573	0.000114373	0.0175429	0.0530095	0.0530095	-0.872244
ENST00000483871	ENSG00000124193	SRSF6	1.81328e-06	8.13286e-05	-0.601428	0.126001	7.25302	0.130564	0.00258207	0.0291705	0.0208784	0.0291705	-0.867676
ENST00000359530	ENSG00000047249	ATP6V1H	6.39334e-08	3.84811e-06	-0.599526	0.110871	7.46308	0.113255	0.00414597	0.00817369	0.0204387	0.0204387	-0.864933
ENST00000409334	ENSG00000198612	COPS8	1.56815e-05	0.000566014	-0.596971	0.138223	6.14514	0.124887	0.00898776	0.017922	0.0292235	0.0292235	-0.861246
ENST00000282276	ENSG00000247626	MARS2	9.61783e-08	5.58535e-06	-0.59635	0.111806	6.73833	0.1077	0.0016462	0.00545941	0.0233548	0.0233548	-0.86035
ENST00000524732	ENSG00000234964	FABP5P7	2.1095e-05	0.000738574	-0.594933	0.139886	6.915	0.134673	0.00313104	0.0360054	0.022266	0.0360054	-0.858307
ENST00000220325	ENSG00000103966	EHD4	4.53426e-08	2.81419e-06	-0.594882	0.10878	7.03352	0.115062	0.00198647	0.014291	0.0216797	0.0216797	-0.858232
ENST00000372692	ENSG00000119335	SET	0.000110104	0.00314842	-0.592534	0.153221	7.59757	0.140559	0.00701082	0.0399427	0.0203189	0.0399427	-0.854845
ENST00000311601	ENSG00000174705	SH3PXD2B	2.618e-05	0.000893961	-0.59176	0.140748	7.37301	0.134011	0.000997959	0.0386223	0.0205891	0.0386223	-0.853728
ENST00000559169	ENSG00000140471	LINS1	0.000117623	0.00332829	-0.590904	0.153441	5.88132	0.140123	0.00680038	0.0402876	0.0336875	0.0402876	-0.852493
ENST00000344417	ENSG00000146576	C7orf26	4.72063e-05	0.00149999	-0.590026	0.145004	5.86691	0.12353	0.00806902	0.0200052	0.0339831	0.0339831	-0.851228
ENST00000316519	ENSG00000081760	AACS	3.61555e-05	0.00118557	-0.589759	0.142772	5.84695	0.13432	0.00570403	0.0350638	0.0344031	0.0350638	-0.850841
ENST00000261401	ENSG00000110880	CORO1C	7.54934e-07	3.65657e-05	-0.589696	0.119211	9.06122	0.119157	0.000257202	0.0228456	0.0281651	0.0281651	-0.850751
ENST00000300146	ENSG00000166889	PATL1	1.14168e-08	8.01106e-07	-0.588986	0.103182	7.44132	0.106808	0.000823317	0.00815108	0.0204698	0.0204698	-0.849727
ENST00000337714	ENSG00000121057	AKAP1	5.51427e-06	0.000223196	-0.58836	0.129475	6.77628	0.118207	0.0104291	0.0120903	0.0230983	0.0230983	-0.848823
ENST00000300584	ENSG00000167202	TBC1D2B	8.30063e-07	3.99191e-05	-0.588257	0.119366	6.58755	0.109472	0.00399967	0.00836866	0.0244969	0.0244969	-0.848674
ENST00000249806	ENSG00000128973	CLN6	4.93968e-08	3.03797e-06	-0.5881	0.10784	7.0109	0.103458	0.00147574	0.00393857	0.021783	0.021783	-0.848448
ENST00000353383	ENSG00000108557	RAI1	1.2351e-08	8.59533e-07	-0.586061	0.102912	7.70982	0.116064	0.000866929	0.0200514	0.0203146	0.0203146	-0.845507
ENST00000475411	ENSG00000172785	CBWD1	0.000139919	0.00389249	-0.585664	0.153786	5.57392	0.13102	0.00571306	0.0328091	0.0415871	0.0415871	-0.844934
ENST00000543633	ENSG00000139719	VPS33A	1.88551e-05	0.000666008	-0.585278	0.13681	6.16838	0.11067	0.00853055	0.00640112	0.0289035	0.0289035	-0.844377
ENST00000474550	ENSG00000170485	NPAS2	6.42254e-05	0.00196338	-0.585065	0.146386	5.97231	0.134536	0.00411681	0.038741	0.0319561	0.038741	-0.84407
ENST00000628983	ENSG00000281766	RYBP	1.11296e-05	0.000417979	-0.583417	0.132776	8.33646	0.127472	0.000375491	0.0348837	0.0219527	0.0348837	-0.841692
ENST00000440940	ENSG00000124275	MTRR	2.26313e-05	0.000783607	-0.580594	0.137023	6.92301	0.11857	0.0153276	0.0106407	0.0222228	0.0222228	-0.83762
ENST00000244815	ENSG00000124831	LRRFIP1	4.80257e-05	0.00152317	-0.580207	0.142731	8.04516	0.131107	0.00232642	0.038418	0.0208279	0.038418	-0.837062
ENST00000300456	ENSG00000167114	SLC27A4	7.34106e-07	3.56589e-05	-0.578716	0.116862	6.59151	0.114796	0.00284904	0.0194426	0.0244646	0.0244646	-0.834911
ENST00000264993	ENSG00000091527	CDV3	5.94812e-08	3.59612e-06	-0.577476	0.106538	7.86973	0.111311	0.00224119	0.0164622	0.0204597	0.0204597	-0.833121
ENST00000229769	ENSG00000112039	FANCE	0.000260471	0.00666313	-0.57703	0.158015	5.50547	0.129599	0.00603675	0.0341746	0.0439009	0.0439009	-0.832478
ENST00000234454	ENSG00000116096	SPR	8.4061e-05	0.00248127	-0.576991	0.146723	7.03007	0.132024	0.00158764	0.0414676	0.0216952	0.0414676	-0.832421
ENST00000353234	ENSG00000165138	ANKS6	2.42584e-05	0.000833813	-0.575297	0.136275	5.97745	0.10055	0.00527691	0.00170877	0.0318648	0.0318648	-0.829977
ENST00000405392	ENSG00000138031	ADCY3	0.000978927	0.0206242	-0.573911	0.174096	6.64556	0.116522	0.0365831	-0.0104317	0.024036	0.024036	-0.827978
ENST00000541166	ENSG00000136045	PWP1	4.27628e-08	2.66385e-06	-0.573884	0.104742	7.5259	0.105959	0.00157442	0.0122639	0.0203672	0.0203672	-0.827939
ENST00000361924	ENSG00000144674	GOLGA4	1.12227e-06	5.25535e-05	-0.57349	0.117787	7.57048	0.100245	0.00741434	-9.15287e-05	0.020333	0.020333	-0.82737
ENST00000216264	ENSG00000100422	CERK	3.71787e-08	2.35059e-06	-0.572315	0.103986	8.16051	0.0978739	0.000432356	0.00457239	0.0211939	0.0211939	-0.825675
ENST00000217162	ENSG00000101190	TCFL5	4.21277e-06	0.000175006	-0.570835	0.124078	6.37835	0.118598	0.00437449	0.0253717	0.0264164	0.0264164	-0.823541
ENST00000368778	ENSG00000188690	UROS	0.000831841	0.0179098	-0.568413	0.170083	5.39239	0.108372	0.00955866	0.00917814	0.0482977	0.0482977	-0.820046
ENST00000375213	ENSG00000091436	MAP3K20	0.000670573	0.0149605	-0.567663	0.166894	5.61627	0.111437	0.0154356	0.00716042	0.0402717	0.0402717	-0.818964
ENST00000367294	ENSG00000146476	ARMT1	5.47938e-08	3.33656e-06	-0.567387	0.104395	7.29879	0.110603	0.00104063	0.0206871	0.020756	0.020756	-0.818566
ENST00000374050	ENSG00000136888	ATP6V1G1	3.65772e-08	2.31906e-06	-0.563779	0.102382	7.71264	0.0945538	0.000648426	0.00371564	0.0203156	0.0203156	-0.81336
ENST00000367454	ENSG00000116750	UCHL5	3.89047e-05	0.00126227	-0.556522	0.135279	6.66568	0.102243	0.0127187	0.00332596	0.023882	0.023882	-0.802891
ENST00000307216	ENSG00000103978	TMEM87A	0.000378942	0.00916403	-0.555471	0.15628	5.54623	0.121354	0.00635293	0.0323774	0.042494	0.042494	-0.801375
ENST00000396926	ENSG00000070718	AP3M2	0.000160844	0.00440226	-0.554449	0.146925	6.83969	0.124839	0.00777512	0.0353985	0.0226977	0.0353985	-0.799901
ENST00000320270	ENSG00000179041	RRS1	1.18121e-06	5.48957e-05	-0.554029	0.114027	6.66983	0.0999549	0.00215367	0.0121442	0.0238506	0.0238506	-0.799295
ENST00000297440	ENSG00000164818	DNAAF5	9.76326e-08	5.65043e-06	-0.553046	0.10374	7.48438	0.0966045	0.00111267	0.00963913	0.0204114	0.0204114	-0.797877
ENST00000507110	ENSG00000112996	MRPS30	1.72915e-07	9.58077e-06	-0.552542	0.105723	7.57354	0.0922049	0.00202349	0.00378143	0.0203312	0.0203312	-0.797149
ENST00000506799	ENSG00000123213	NLN	0.000136646	0.00381241	-0.552392	0.144827	5.9125	0.119121	0.00888098	0.0283816	0.0330685	0.0330685	-0.796933
ENST00000374232	ENSG00000148158	SNX30	3.14476e-05	0.00105104	-0.551912	0.132584	7.35885	0.117165	0.000898788	0.0342585	0.0206179	0.0342585	-0.796241
ENST00000166345	ENSG00000071539	TRIP13	1.08905e-06	5.12461e-05	-0.551579	0.113148	6.71937	0.0975765	0.00211736	0.0103088	0.0234878	0.0234878	-0.79576
ENST00000272418	ENSG00000144029	MRPS5	9.54657e-06	0.000364874	-0.549803	0.124188	7.78134	0.112806	0.000709606	0.0301356	0.0203574	0.0301356	-0.793198
ENST00000248975	ENSG00000128245	YWHAH	1.76253e-05	0.00062616	-0.54979	0.128066	8.06392	0.114478	0.00150857	0.0312931	0.0208806	0.0312931	-0.793179
ENST00000242776	ENSG00000123136	DDX39A	0.000141417	0.00392771	-0.549389	0.14436	7.60238	0.121962	0.00154606	0.0401338	0.020317	0.0401338	-0.7926
ENST00000371208	ENSG00000134709	HOOK1	1.07553e-05	0.000405497	-0.54889	0.124708	6.23358	0.110234	0.00304698	0.0251329	0.0280572	0.0280572	-0.79188
ENST00000376588	ENSG00000135069	PSAT1	1.01169e-07	5.84507e-06	-0.5485	0.103012	7.90069	0.104149	0.000630133	0.0205929	0.0205086	0.0205929	-0.791317
ENST00000388968	ENSG00000144381	HSPD1	0.000241699	0.00625617	-0.546251	0.148806	9.8193	0.109387	0.00155103	0.0266038	0.0427353	0.0427353	-0.788073
ENST00000304332	ENSG00000113648	H2AFY	6.16109e-07	3.06529e-05	-0.545207	0.109345	7.36389	0.0908716	0.00330528	0.00362822	0.0206075	0.0206075	-0.786566
ENST00000416699	ENSG00000189306	RRP7A	0.00192114	0.0360948	-0.544165	0.175415	5.40492	0.0910658	0.0137689	-0.00623052	0.0477718	0.0477718	-0.785063
ENST00000263026	ENSG00000103319	EEF2K	1.0846e-06	5.1072e-05	-0.541931	0.111151	6.81314	0.0898202	0.00184776	0.0050461	0.0228613	0.0228613	-0.78184
ENST00000366957	ENSG00000143499	SMYD2	5.76498e-07	2.88398e-05	-0.54169	0.108361	6.96985	0.0988031	0.00150357	0.0159572	0.0219808	0.0219808	-0.781493
ENST00000217195	ENSG00000101220	C20orf27	9.99979e-05	0.00288872	-0.541196	0.139104	6.26348	0.109636	0.0110068	0.0192713	0.0276928	0.0276928	-0.780781
ENST00000324593	ENSG00000119725	ZNF410	1.71839e-05	0.000612103	-0.540752	0.125796	6.62291	0.103242	0.00743615	0.0155423	0.0242129	0.0242129	-0.78014
ENST00000392008	ENSG00000198612	COPS8	1.76709e-07	9.76775e-06	-0.540124	0.103426	8.0529	0.0938798	0.000544709	0.0117371	0.0208493	0.0208493	-0.779234
ENST00000251993	ENSG00000100364	KIAA0930	1.23008e-05	0.000456649	-0.539933	0.123493	8.10088	0.0977534	0.00950877	0.00736102	0.0209921	0.0209921	-0.778958
ENST00000396123	ENSG00000196208	GREB1	5.21312e-05	0.00163898	-0.539422	0.133327	8.41279	0.113609	0.000320617	0.0352315	0.0223615	0.0352315	-0.778221
ENST00000269143	ENSG00000141385	AFG3L2	1.77246e-07	9.78146e-06	-0.538669	0.103159	7.95123	0.091016	0.000680446	0.00878339	0.0206031	0.0206031	-0.777135
ENST00000266771	ENSG00000139370	SLC15A4	2.83201e-06	0.000122454	-0.538408	0.11498	6.85561	0.0945835	0.0038381	0.00988157	0.0226025	0.0226025	-0.776758
ENST00000277632	ENSG00000148481	MINDY3	7.7237e-07	3.73568e-05	-0.537168	0.10869	7.0377	0.0906255	0.00196581	0.00758087	0.021661	0.021661	-0.774969
ENST00000258062	ENSG00000135597	REPS1	0.000643417	0.0144647	-0.535383	0.156883	5.99668	0.0925991	0.0176953	-0.00520792	0.0315294	0.0315294	-0.772394
ENST00000254654	ENSG00000132323	ILKAP	5.64977e-07	2.8338e-05	-0.534615	0.106863	7.12046	0.089699	0.00152004	0.00785782	0.0213192	0.0213192	-0.771286
ENST00000320574	ENSG00000177084	POLE	3.18639e-06	0.000136471	-0.533109	0.11444	7.42927	0.103653	0.000865694	0.0253273	0.0204885	0.0253273	-0.769114
ENST00000375370	ENSG00000198176	TFDP1	2.34844e-07	1.27013e-05	-0.533019	0.10311	7.70711	0.0899865	0.000949824	0.00933116	0.0203137	0.0203137	-0.768984
ENST00000360876	ENSG00000106263	EIF3B	2.69876e-06	0.000117217	-0.532244	0.113424	8.58947	0.100072	0.00222295	0.0200996	0.0235072	0.0235072	-0.767865
ENST00000264126	ENSG00000121957	GPSM2	5.7971e-06	0.000233654	-0.532032	0.117352	6.76351	0.102577	0.00435954	0.0209606	0.0231833	0.0231833	-0.76756
ENST00000569715	ENSG00000179889	PDXDC1	3.00469e-06	0.000129179	-0.531058	0.113705	7.50814	0.0987803	0.00547294	0.0157631	0.0203846	0.0203846	-0.766154
ENST00000305786	ENSG00000172115	CYCS	2.23087e-06	9.84739e-05	-0.530927	0.112216	8.7585	0.0893052	0.000297496	0.00993079	0.0248873	0.0248873	-0.765965
ENST00000274000	ENSG00000138660	AP1AR	1.42619e-05	0.00052032	-0.53084	0.122319	6.59817	0.093655	0.00551345	0.00982037	0.0244106	0.0244106	-0.76584
ENST00000316881	ENSG00000121060	TRIM25	3.13762e-07	1.65208e-05	-0.530249	0.103666	7.44632	0.0840001	0.00103082	0.00324785	0.0204624	0.0204624	-0.764988
ENST00000581874	ENSG00000189159	JPT1	6.8506e-05	0.00207272	-0.529726	0.13305	6.17178	0.110521	0.00596984	0.0294346	0.0288575	0.0294346	-0.764233
ENST00000514825	ENSG00000170606	HSPA4	1.63523e-06	7.42631e-05	-0.529433	0.110437	7.04556	0.0973999	0.00276656	0.0174337	0.0216263	0.0216263	-0.763809
ENST00000219097	ENSG00000091651	ORC6	4.1495e-05	0.00133607	-0.529143	0.129091	6.41416	0.0886078	0.00727461	0.00277054	0.0260543	0.0260543	-0.763391
ENST00000308159	ENSG00000102900	NUP93	3.84015e-07	1.98798e-05	-0.528848	0.104171	7.68545	0.0972202	0.00139512	0.0188018	0.0203082	0.0203082	-0.762965
ENST00000258455	ENSG00000135972	MRPS9	3.4209e-07	1.78872e-05	-0.528645	0.103683	7.44829	0.093261	0.00104101	0.0146083	0.0204595	0.0204595	-0.762673
ENST00000497741	ENSG00000136238	RAC1	0.000102878	0.00296434	-0.528354	0.136044	6.42576	0.0882956	0.0110757	-0.00111689	0.0259403	0.0259403	-0.762254
ENST00000355943	ENSG00000164209	SLC25A46	7.63864e-06	0.000298033	-0.528347	0.118064	6.82537	0.0921028	0.00509325	0.00930989	0.0227852	0.0227852	-0.762243
ENST00000425046	ENSG00000170364	SETMAR	0.000220024	0.00578582	-0.526616	0.142527	5.92083	0.0919351	0.00772037	0.00709588	0.0329077	0.0329077	-0.759745
ENST00000315286	ENSG00000180329	CCDC43	3.47964e-06	0.000147908	-0.526317	0.113424	7.0991	0.1012	0.00203849	0.0236915	0.0214025	0.0236915	-0.759314
ENST00000295133	ENSG00000163013	FBXO41	0.000156527	0.0043015	-0.526074	0.139156	6.39803	0.0979778	0.0125131	0.0095429	0.0262154	0.0262154	-0.758965
ENST00000392521	ENSG00000122966	CIT	5.48772e-07	2.75865e-05	-0.52586	0.104995	8.15786	0.0861754	0.000863575	0.00749813	0.0211844	0.0211844	-0.758655
ENST00000239940	ENSG00000070087	PFN2	6.81245e-06	0.000269446	-0.523875	0.11643	7.55752	0.0887869	0.00677058	0.00533248	0.0203415	0.0203415	-0.755791
ENST00000397625	ENSG00000070495	JMJD6	6.19095e-06	0.000247612	-0.521316	0.115342	6.71306	0.100455	0.00261824	0.0239891	0.0235328	0.0239891	-0.7521
ENST00000299204	ENSG00000166170	BAG5	0.000143594	0.00397839	-0.521008	0.137039	7.05211	0.0970552	0.0159617	0.00678609	0.0215977	0.0215977	-0.751656
ENST00000314103	ENSG00000159259	CHAF1B	7.29545e-06	0.000286375	-0.520505	0.116058	6.53611	0.0870968	0.00201027	0.00929402	0.0249285	0.0249285	-0.75093
ENST00000258383	ENSG00000135900	MRPL44	1.60196e-05	0.000576374	-0.519848	0.120497	7.60026	0.102103	0.000836991	0.0282023	0.0203178	0.0282023	-0.749981
ENST00000399654	ENSG00000002822	MAD1L1	3.14235e-05	0.00105075	-0.519089	0.124694	6.966	0.103642	0.00335854	0.0277388	0.022	0.0277388	-0.748887
ENST00000407193	ENSG00000164587	RPS14	9.81186e-05	0.00284451	-0.515829	0.132427	6.70883	0.106086	0.00663941	0.0284344	0.0235631	0.0284344	-0.744184
ENST00000377036	ENSG00000160049	DFFA	1.18055e-06	5.48957e-05	-0.515828	0.106162	7.28643	0.0931853	0.00175318	0.0182702	0.0207876	0.0207876	-0.744182
ENST00000236980	ENSG00000118246	FASTKD2	1.83569e-06	8.22634e-05	-0.51427	0.107797	7.44358	0.0951731	0.002774	0.0201035	0.0204664	0.0204664	-0.741934
ENST00000359060	ENSG00000160075	SSU72	2.15885e-06	9.56062e-05	-0.512439	0.108156	6.94826	0.0931422	0.00130536	0.0198294	0.0220901	0.0220901	-0.739293
ENST00000497547	ENSG00000160214	RRP1	7.01104e-06	0.000276654	-0.511716	0.113883	6.72945	0.0922553	0.00252189	0.0178249	0.0234167	0.0234167	-0.73825
ENST00000278590	ENSG00000149289	ZC3H12C	5.39263e-05	0.00168629	-0.510699	0.126476	6.86327	0.10194	0.00190553	0.0300867	0.0225574	0.0300867	-0.736783
ENST00000366971	ENSG00000162769	FLVCR1	8.98724e-05	0.00263785	-0.51051	0.130351	6.06648	0.0895241	0.00359701	0.0139743	0.0303858	0.0303858	-0.73651
ENST00000262300	ENSG00000127564	PKMYT1	0.000273144	0.00695316	-0.510465	0.140256	6.24035	0.097397	0.0113701	0.0154015	0.0279734	0.0279734	-0.736445
ENST00000223029	ENSG00000106305	AIMP2	1.25574e-05	0.000465152	-0.51029	0.116833	7.01648	0.0977989	0.00158289	0.0257171	0.0217572	0.0257171	-0.736192
ENST00000220597	ENSG00000076641	PAG1	0.000170973	0.00464197	-0.505764	0.134567	7.65984	0.104128	0.000638636	0.0355781	0.0203058	0.0355781	-0.729663
ENST00000409374	ENSG00000115364	MRPL19	0.000544066	0.012518	-0.504078	0.145769	6.328	0.0925051	0.0155438	0.00768066	0.0269532	0.0269532	-0.72723
ENST00000296417	ENSG00000164032	H2AFZ	0.000238721	0.00619093	-0.503669	0.137088	9.60491	0.0970733	0.000130533	0.0285609	0.0374555	0.0374555	-0.72664
ENST00000440886	ENSG00000171517	LPAR3	6.79309e-05	0.00205808	-0.502932	0.126256	6.3675	0.0995954	0.00361504	0.0282662	0.0265293	0.0282662	-0.725576
ENST00000263997	ENSG00000103061	SLC7A6OS	0.000179937	0.00485035	-0.500905	0.13373	6.32975	0.101956	0.00883366	0.0264792	0.026934	0.026934	-0.722653
ENST00000558535	ENSG00000166411	IDH3A	1.69611e-06	7.67192e-05	-0.496855	0.103801	7.55223	0.0717451	0.00120387	0.000210327	0.0203453	0.0203453	-0.71681
ENST00000452185	ENSG00000106628	POLD2	5.82453e-05	0.0018075	-0.495166	0.123182	6.91515	0.0834929	0.00808223	0.00759617	0.0222652	0.0222652	-0.714374
ENST00000436644	ENSG00000172239	PAIP1	4.6366e-06	0.000191321	-0.493443	0.107725	7.78746	0.0894611	0.000935375	0.0222739	0.0203627	0.0222739	-0.711887
ENST00000589157	ENSG00000161091	MFSD12	0.000181002	0.00487711	-0.493423	0.131785	6.03908	0.08571	0.00391314	0.0149265	0.0308213	0.0308213	-0.711858
ENST00000381007	ENSG00000197860	SGTB	2.25288e-05	0.000781501	-0.492824	0.11628	6.55445	0.0811291	0.00227028	0.011422	0.024772	0.024772	-0.710994
ENST00000296511	ENSG00000164111	ANXA5	0.000297011	0.00744871	-0.491236	0.13578	9.55741	0.0846843	0.000444605	0.0179161	0.0364276	0.0364276	-0.708704
ENST00000302692	ENSG00000171612	SLC25A33	3.09778e-06	0.000132928	-0.491066	0.105283	7.26796	0.0835993	0.00133239	0.0158181	0.0208368	0.0208368	-0.708458
ENST00000296161	ENSG00000163840	DTX3L	4.23994e-06	0.000175918	-0.490417	0.10663	7.05764	0.0854022	0.00116581	0.0183005	0.0215739	0.0215739	-0.707522
ENST00000263881	ENSG00000011566	MAP4K3	0.000160751	0.00440226	-0.489776	0.129782	6.79672	0.0862073	0.0107212	0.00989368	0.0229654	0.0229654	-0.706597
ENST00000302979	ENSG00000186184	POLR1D	0.00032522	0.00803124	-0.489259	0.136119	6.07811	0.0906053	0.00685118	0.0190636	0.0302058	0.0302058	-0.705851
ENST00000459929	ENSG00000116679	IVNS1ABP	1.46913e-05	0.000533973	-0.487539	0.112511	7.90326	0.0896133	0.00190008	0.0234173	0.0205129	0.0234173	-0.70337
ENST00000336767	ENSG00000113460	BRIX1	1.18016e-05	0.000440287	-0.486109	0.110953	6.86947	0.0743014	0.0020997	0.00581807	0.0225213	0.0225213	-0.701306
ENST00000367619	ENSG00000057252	SOAT1	3.67492e-06	0.000155234	-0.485739	0.104935	8.14516	0.0841297	0.000883151	0.0186208	0.0211394	0.0211394	-0.700772
ENST00000407426	ENSG00000163811	WDR43	2.65615e-06	0.00011544	-0.484775	0.103237	7.97701	0.0795126	0.000657326	0.0137717	0.0206583	0.0206583	-0.699382
ENST00000494484	ENSG00000196262	PPIA	7.81496e-05	0.00233425	-0.481961	0.122015	6.3824	0.0752679	0.00340084	0.00698289	0.0263746	0.0263746	-0.695323
ENST00000343550	ENSG00000105698	USF2	0.000269742	0.00687432	-0.479408	0.131606	6.66675	0.0904946	0.0107665	0.0181999	0.0238738	0.0238738	-0.691639
ENST00000549260	ENSG00000171310	CHST11	0.000454237	0.010728	-0.47887	0.136571	7.40592	0.0810699	0.0167756	0.00136706	0.0205276	0.0205276	-0.690863
ENST00000397011	ENSG00000106263	EIF3B	2.1838e-05	0.000761048	-0.478866	0.112801	8.44901	0.0712518	0.00287509	0.00381441	0.0225732	0.0225732	-0.690857
ENST00000480769	ENSG00000116679	IVNS1ABP	8.1414e-05	0.00241683	-0.475974	0.120799	7.40538	0.0897445	0.00220918	0.0269758	0.0205285	0.0269758	-0.686684
ENST00000239882	ENSG00000120690	ELF1	1.83306e-05	0.000649855	-0.475187	0.110913	7.02862	0.0753792	0.00290174	0.00977311	0.0217018	0.0217018	-0.685549
ENST00000376962	ENSG00000107372	ZFAND5	8.22321e-05	0.00243471	-0.475186	0.120673	7.68966	0.0894783	0.00560089	0.0235231	0.020309	0.0235231	-0.685549
ENST00000296048	ENSG00000163754	GYG1	7.05947e-06	0.000278079	-0.474973	0.10574	7.42566	0.0793193	0.00186767	0.0154718	0.0204943	0.0204943	-0.685241
ENST00000374257	ENSG00000119314	PTBP3	2.16647e-05	0.000756178	-0.474779	0.111792	7.68086	0.0858285	0.000677998	0.0243167	0.0203074	0.0243167	-0.684962
ENST00000324953	ENSG00000135535	CD164	0.00124808	0.0253178	-0.474587	0.147038	7.04397	0.0802405	0.0216068	-0.00307047	0.0216333	0.0216333	-0.684684
ENST00000244007	ENSG00000124181	PLCG1	6.21082e-06	0.000248114	-0.472186	0.104487	7.37344	0.0748083	0.00124688	0.0117096	0.0205883	0.0205883	-0.68122
ENST00000264254	ENSG00000115539	PDCL3	9.07377e-06	0.000348306	-0.470509	0.106015	7.11336	0.077801	0.00113176	0.0158432	0.0213465	0.0213465	-0.678801
ENST00000230859	ENSG00000112941	PAPD7	8.22057e-05	0.00243471	-0.469376	0.119195	6.39831	0.0777605	0.00220238	0.0150803	0.0262126	0.0262126	-0.677166
ENST00000335007	ENSG00000186298	PPP1CC	2.85895e-05	0.000966972	-0.469095	0.112105	8.74016	0.0765171	0.000412034	0.0155077	0.0247231	0.0247231	-0.676761
ENST00000394818	ENSG00000149503	INCENP	0.000601576	0.0136327	-0.466458	0.135958	6.66814	0.0665062	0.0131057	-0.0080428	0.0238633	0.0238633	-0.672956
ENST00000367879	ENSG00000143179	UCK2	4.12992e-05	0.0013304	-0.466225	0.113711	6.74926	0.0711557	0.00258067	0.00797904	0.0232797	0.0232797	-0.67262
ENST00000303577	ENSG00000169564	PCBP1	0.000125128	0.00351861	-0.465485	0.121351	9.14692	0.0731984	0.000143353	0.0130293	0.0293088	0.0293088	-0.671553
ENST00000409276	ENSG00000115875	SRSF7	8.23061e-06	0.00031865	-0.463379	0.103918	7.66813	0.0723872	0.00129171	0.0115867	0.0203061	0.0203061	-0.668514
ENST00000397061	ENSG00000213965	NUDT19	1.5214e-05	0.000550902	-0.463361	0.107121	7.02256	0.0653714	0.00122073	0.0034782	0.0217293	0.0217293	-0.668488
ENST00000264956	ENSG00000072840	EVC	4.01594e-05	0.00129862	-0.463218	0.1128	6.70737	0.0769872	0.00187391	0.0164207	0.0235736	0.0235736	-0.668283
ENST00000381077	ENSG00000130021	PUDP	0.000470265	0.0110528	-0.462608	0.132282	6.01718	0.0766902	0.00381501	0.0143215	0.0311818	0.0311818	-0.667402
ENST00000558190	ENSG00000066427	ATXN3	5.51507e-05	0.00172173	-0.461889	0.114537	6.64012	0.0655968	0.00215941	0.00325647	0.0240781	0.0240781	-0.666364
ENST00000418342	ENSG00000169641	LUZP1	7.36026e-06	0.000288752	-0.460495	0.10272	7.8548	0.0700522	0.000664396	0.010378	0.0204385	0.0204385	-0.664353
ENST00000373449	ENSG00000004455	AK2	1.05234e-05	0.000397418	-0.460415	0.104494	8.09725	0.0701445	0.000857382	0.0103172	0.0209807	0.0209807	-0.664238
ENST00000356770	ENSG00000163939	PBRM1	9.66923e-06	0.000368656	-0.46007	0.103984	7.48336	0.0725906	0.00121266	0.0129216	0.0204126	0.0204126	-0.66374
ENST00000265631	ENSG00000004864	SLC25A13	1.32658e-05	0.000487923	-0.459809	0.105565	8.30171	0.0769211	0.000505223	0.0187613	0.0217829	0.0217829	-0.663364
ENST00000366899	ENSG00000143507	DUSP10	0.000176788	0.00478069	-0.459731	0.122593	6.36898	0.0818825	0.00354414	0.0215347	0.0265138	0.0265138	-0.663251
ENST00000542817	ENSG00000169246	NPIPB3	0.000466004	0.0109679	-0.458821	0.131108	6.67722	0.0809007	0.0105834	0.0136286	0.023795	0.023795	-0.661938
ENST00000497056	ENSG00000114209	PDCD10	0.000183374	0.0049281	-0.458632	0.1226	6.57867	0.0786114	0.00549165	0.0161073	0.0245698	0.0245698	-0.661665
ENST00000257700	ENSG00000135249	RINT1	1.68939e-05	0.000603662	-0.458251	0.10651	7.27618	0.0676542	0.00187416	0.00705772	0.0208146	0.0208146	-0.661116
ENST00000371072	ENSG00000162437	RAVER2	9.35084e-05	0.00273155	-0.45749	0.1171	6.83924	0.0653346	0.00472419	0.00173375	0.0227004	0.0227004	-0.660018
ENST00000395881	ENSG00000022277	RTF2	1.69523e-05	0.000605426	-0.45702	0.106243	7.67059	0.0779116	0.00226878	0.0190057	0.0203062	0.0203062	-0.65934
ENST00000406438	ENSG00000176994	SMCR8	9.84915e-06	0.000374251	-0.454083	0.102723	7.60261	0.075941	0.000787213	0.01908	0.0203169	0.0203169	-0.655103
ENST00000389266	ENSG00000106105	GARS	2.57449e-05	0.000879549	-0.450062	0.10695	8.44487	0.0664545	0.000328012	0.00968365	0.0225484	0.0225484	-0.649302
ENST00000372172	ENSG00000126107	HECTD3	0.000109574	0.00313501	-0.447114	0.115583	6.82129	0.0800191	0.00384449	0.0228742	0.0228104	0.0228742	-0.645049
ENST00000615899	ENSG00000170606	HSPA4	4.27942e-05	0.00137398	-0.446215	0.10905	8.47093	0.0760182	0.00107667	0.021242	0.0227069	0.0227069	-0.643751
ENST00000369550	ENSG00000130826	DKC1	1.37091e-05	0.000501775	-0.445042	0.102345	7.72914	0.0581107	0.000626147	0.00114877	0.0203227	0.0203227	-0.64206
ENST00000371755	ENSG00000112759	SLC29A1	0.00094335	0.0199803	-0.443796	0.134203	6.4886	0.0625333	0.0106721	-0.00336826	0.0253489	0.0253489	-0.640262
ENST00000309166	ENSG00000175352	NRIP3	3.15889e-05	0.00105472	-0.443169	0.106488	7.07172	0.0642132	0.00116497	0.00828421	0.0215142	0.0215142	-0.639357
ENST00000396210	ENSG00000008394	MGST1	0.000111699	0.00318327	-0.442746	0.114592	7.25595	0.0717137	0.00539265	0.0129319	0.0208702	0.0208702	-0.638748
ENST00000337970	ENSG00000169813	HNRNPF	4.40911e-05	0.00141227	-0.442706	0.108375	8.49318	0.0607684	0.00064329	0.00492381	0.0228472	0.0228472	-0.638689
ENST00000610387	ENSG00000215193	PEX26	9.30009e-05	0.00272025	-0.441553	0.112982	6.8252	0.0634503	0.00274369	0.00629208	0.0227863	0.0227863	-0.637025
ENST00000420329	ENSG00000140577	CRTC3	7.1726e-05	0.00216049	-0.441429	0.111177	6.85172	0.064918	0.00209527	0.00868934	0.0226256	0.0226256	-0.636847
ENST00000263246	ENSG00000100266	PACSIN2	0.000101316	0.00292431	-0.440265	0.113254	8.78412	0.0723632	0.000530034	0.0192826	0.0251228	0.0251228	-0.635168
ENST00000173527	ENSG00000066583	ISOC1	0.000170425	0.00463267	-0.439936	0.117028	6.49469	0.0595091	0.00209718	0.0028156	0.0252937	0.0252937	-0.634693
ENST00000416614	ENSG00000087269	NOP14	0.000338719	0.008292	-0.439854	0.122736	6.99765	0.0644384	0.00828299	0.00240455	0.0218454	0.0218454	-0.634575
ENST00000541679	ENSG00000132341	RAN	6.24059e-05	0.00191381	-0.439768	0.109845	7.88657	0.0759405	0.00135862	0.0227733	0.0204854	0.0227733	-0.634451
ENST00000347230	ENSG00000072121	ZFYVE26	0.000113973	0.00323719	-0.43925	0.113832	6.83557	0.0666736	0.00319297	0.0102794	0.0227227	0.0227227	-0.633703
ENST00000372358	ENSG00000130713	EXOSC2	0.000252871	0.00649389	-0.438678	0.119879	6.71544	0.0634307	0.00522628	0.00463006	0.0235158	0.0235158	-0.632878
ENST00000354371	ENSG00000198612	COPS8	0.000283593	0.00715324	-0.438364	0.120767	6.49709	0.0720418	0.0038971	0.0160973	0.0252721	0.0252721	-0.632426
ENST00000294064	ENSG00000162139	NEU3	0.000227278	0.00594424	-0.437976	0.118802	6.41647	0.0599622	0.00219648	0.00381854	0.0260315	0.0260315	-0.631865
ENST00000367075	ENSG00000092820	EZR	0.000311925	0.00776679	-0.43608	0.120959	7.6073	0.0615732	0.00894698	-0.000500028	0.0203151	0.0203151	-0.629129
ENST00000262570	ENSG00000106554	CHCHD3	3.09555e-05	0.00103613	-0.435743	0.104587	8.19428	0.0561635	0.000556491	0.001677	0.0213204	0.0213204	-0.628644
ENST00000568784	ENSG00000069329	VPS35	3.06281e-05	0.00102669	-0.432878	0.103839	8.00879	0.0591788	0.000831885	0.00574887	0.0207332	0.0207332	-0.624511
ENST00000265339	ENSG00000119048	UBE2B	0.000276387	0.00701679	-0.432827	0.119024	6.53219	0.0672483	0.00337084	0.012639	0.0249624	0.0249624	-0.624438
ENST00000359995	ENSG00000161547	SRSF2	7.64347e-05	0.00228909	-0.431243	0.109029	8.53641	0.071866	0.000641849	0.0212117	0.0231327	0.0231327	-0.622151
ENST00000260803	ENSG00000138231	DBR1	0.000307768	0.00769283	-0.42995	0.119144	6.41455	0.0555017	0.00233996	0.000792993	0.0260504	0.0260504	-0.620287
ENST00000292114	ENSG00000244045	TMEM199	7.61369e-05	0.00228219	-0.428515	0.108313	6.95062	0.0633905	0.00138563	0.0113617	0.022078	0.022078	-0.618216
ENST00000258243	ENSG00000135763	URB2	0.000171625	0.00465782	-0.426372	0.113473	6.66009	0.070718	0.00182758	0.020079	0.0239245	0.0239245	-0.615125
ENST00000404530	ENSG00000162959	MEMO1	0.000161774	0.00442057	-0.424187	0.112449	7.00036	0.0599592	0.00345694	0.00651745	0.0218325	0.0218325	-0.611971
ENST00000256854	ENSG00000134440	NARS	0.000183404	0.0049281	-0.423688	0.11326	8.79031	0.0552831	0.000474805	0.00418497	0.0251808	0.0251808	-0.611252
ENST00000526991	ENSG00000255112	CHMP1B	0.000146855	0.00405712	-0.423096	0.111449	6.78355	0.0605985	0.00179099	0.00923713	0.0230507	0.0230507	-0.610398
ENST00000492135	ENSG00000101361	NOP56	6.67869e-05	0.00203069	-0.422931	0.106066	7.6585	0.0592293	0.00219403	0.00728311	0.0203058	0.0203058	-0.610161
ENST00000380244	ENSG00000089280	FUS	0.000116423	0.00330262	-0.422012	0.109513	8.15435	0.0714435	0.00105893	0.0229272	0.0211718	0.0229272	-0.608834
ENST00000310137	ENSG00000239306	RBM14	9.80927e-05	0.00284451	-0.419081	0.107587	7.15041	0.0658126	0.00194179	0.0162966	0.0212083	0.0212083	-0.604606
ENST00000277746	ENSG00000148572	NRBF2	0.000489076	0.0114275	-0.417835	0.119838	6.55282	0.0616601	0.0039364	0.009805	0.0247858	0.0247858	-0.602808
ENST00000377798	ENSG00000137054	POLR1E	0.000133079	0.00372236	-0.415017	0.108624	6.91032	0.0585533	0.00130672	0.00959241	0.0222914	0.0222914	-0.598743
ENST00000283646	ENSG00000153574	RPIA	0.000448423	0.0106094	-0.413807	0.1179	6.48562	0.0553421	0.00242482	0.00506234	0.025376	0.025376	-0.596996
ENST00000347703	ENSG00000144354	CDCA7	0.000379493	0.00917407	-0.411219	0.115708	7.05234	0.0666553	0.00517971	0.0162178	0.0215968	0.0215968	-0.593263
ENST00000225519	ENSG00000197417	SHPK	0.00058681	0.0133472	-0.410713	0.119475	6.43215	0.0653009	0.00267061	0.0172853	0.0258782	0.0258782	-0.592534
ENST00000275532	ENSG00000243335	KCTD7	0.000197243	0.00526859	-0.409205	0.109927	6.83843	0.0582567	0.00146255	0.0106873	0.0227053	0.0227053	-0.590358
ENST00000258761	ENSG00000136261	BZW2	0.000500873	0.0116468	-0.408592	0.117402	7.97106	0.0619057	0.00692117	0.00965308	0.0206451	0.0206451	-0.589473
ENST00000409955	ENSG00000144231	POLR2D	0.000432303	0.0103	-0.408384	0.116033	6.72073	0.0522458	0.00344938	0.00191165	0.0234781	0.0234781	-0.589173
ENST00000504986	ENSG00000109133	TMEM33	7.90877e-05	0.00235811	-0.408357	0.103456	7.82286	0.0629755	0.00100777	0.0168785	0.0203986	0.0203986	-0.589134
ENST00000192788	ENSG00000065060	UHRF1BP1	0.000325094	0.00803124	-0.40668	0.113141	6.67867	0.0560663	0.00181783	0.00846342	0.0237841	0.0237841	-0.586714
ENST00000412830	ENSG00000136045	PWP1	0.000331422	0.0081574	-0.402101	0.112024	7.09978	0.0501934	0.00369902	0.000965018	0.0213997	0.0213997	-0.580108
ENST00000396912	ENSG00000146587	RBAK	0.000383815	0.00925872	-0.400944	0.112911	6.8277	0.0513593	0.00272698	0.00360689	0.0227709	0.0227709	-0.578439
ENST00000361786	ENSG00000198894	CIPC	0.000326005	0.00804474	-0.39959	0.111191	6.75833	0.0516372	0.00150899	0.00551035	0.0232181	0.0232181	-0.576486
ENST00000381482	ENSG00000125834	STK35	0.000479353	0.0112391	-0.399004	0.114261	6.65093	0.0579233	0.00211656	0.0123927	0.0239946	0.0239946	-0.57564
ENST00000302759	ENSG00000169679	BUB1	0.000203604	0.00540652	-0.398839	0.107374	8.21718	0.0576113	0.00164694	0.012542	0.0214112	0.0214112	-0.575403
ENST00000179259	ENSG00000078237	TIGAR	0.000292273	0.00734349	-0.398549	0.110034	6.93413	0.0574327	0.00205116	0.0120067	0.0221638	0.0221638	-0.574984
ENST00000353341	ENSG00000138668	HNRNPD	0.000126614	0.00355744	-0.397272	0.103646	7.96633	0.0550469	0.000850283	0.0107629	0.0206349	0.0206349	-0.573141
ENST00000193322	ENSG00000081087	OSTM1	0.000230129	0.00600253	-0.39643	0.107625	8.33452	0.0605946	0.00122353	0.0170847	0.021943	0.021943	-0.571927
ENST00000310955	ENSG00000117399	CDC20	0.000157352	0.00432068	-0.395437	0.104636	7.99764	0.0627114	0.00119126	0.0198486	0.0207061	0.0207061	-0.570494
ENST00000309971	ENSG00000119392	GLE1	0.000324362	0.0080188	-0.395266	0.109948	6.93457	0.0590317	0.00201575	0.0147761	0.0221614	0.0221614	-0.570248
ENST00000376663	ENSG00000168283	BMI1	0.000165863	0.00452138	-0.395024	0.104891	7.40759	0.0634449	0.000920742	0.0210836	0.0205247	0.0210836	-0.569899
ENST00000341369	ENSG00000187514	PTMA	0.000309859	0.00773652	-0.393515	0.1091	7.86616	0.0487062	0.00335125	0.00185455	0.0204545	0.0204545	-0.567722
ENST00000370397	ENSG00000213341	CHUK	0.000209256	0.00553059	-0.390812	0.105409	7.18916	0.0521152	0.00114749	0.00874233	0.0210747	0.0210747	-0.563822
ENST00000344420	ENSG00000213699	SLC35F6	0.000372974	0.00903907	-0.390048	0.10961	7.29299	0.0492643	0.00325811	0.0035044	0.0207707	0.0207707	-0.56272
ENST00000340648	ENSG00000160208	RRP1B	0.00013797	0.00384617	-0.38992	0.102294	7.72613	0.0536424	0.000606667	0.0112968	0.0203213	0.0203213	-0.562536
ENST00000370990	ENSG00000142864	SERBP1	0.000305277	0.00764186	-0.389903	0.107983	7.61525	0.0474747	0.00300818	0.00170422	0.0203125	0.0203125	-0.562511
ENST00000327347	ENSG00000086475	SEPHS1	0.000823106	0.0177387	-0.389528	0.116454	6.79182	0.0519081	0.00412622	0.00585575	0.0229969	0.0229969	-0.56197
ENST00000272427	ENSG00000144036	EXOC6B	0.000568441	0.0129861	-0.388731	0.112798	6.75516	0.0579407	0.00220744	0.0150196	0.0232395	0.0232395	-0.560819
ENST00000287295	ENSG00000156709	AIFM1	0.000359946	0.00874525	-0.387831	0.108702	7.14636	0.0563496	0.00240941	0.0131941	0.0212229	0.0212229	-0.559522
ENST00000378372	ENSG00000187522	HSPA14	0.00126675	0.0256198	-0.387503	0.120215	6.4096	0.0531956	0.00280389	0.00920465	0.0260996	0.0260996	-0.559049
ENST00000375120	ENSG00000169914	OTUD3	0.000286943	0.0072301	-0.383395	0.105711	7.14299	0.0524431	0.00111464	0.0110717	0.0212351	0.0212351	-0.553122
ENST00000361099	ENSG00000115415	STAT1	0.00106126	0.0220298	-0.383346	0.117096	8.98359	0.0539323	0.00020703	0.0137293	0.0272161	0.0272161	-0.553051
ENST00000273048	ENSG00000144567	RETREG2	0.000739283	0.0161916	-0.382285	0.113284	7.14618	0.0479642	0.00444282	0.00280159	0.0212235	0.0212235	-0.55152
ENST00000375512	ENSG00000185963	BICD2	0.000351427	0.00856902	-0.381037	0.10661	7.22705	0.0479706	0.00177691	0.00579231	0.0209547	0.0209547	-0.54972
ENST00000222567	ENSG00000105849	TWISTNB	0.000219905	0.00578494	-0.378723	0.102497	7.7856	0.0486866	0.000650099	0.00834047	0.0203611	0.0203611	-0.546382
ENST00000395969	ENSG00000006715	VPS41	0.000596067	0.0135396	-0.375413	0.109341	7.02785	0.0529545	0.00220586	0.0125961	0.0217052	0.0217052	-0.541606
ENST00000337288	ENSG00000084090	STARD7	0.00203747	0.0378603	-0.373393	0.121046	9.13533	0.0445728	0.000156302	0.00537122	0.029148	0.029148	-0.538691
ENST00000264279	ENSG00000055044	NOP58	0.000712839	0.0156883	-0.370468	0.109457	8.61638	0.0424425	0.000254246	0.00351321	0.0237075	0.0237075	-0.534472
ENST00000000412	ENSG00000003056	M6PR	0.000660317	0.0147734	-0.369976	0.108639	8.09296	0.0479599	0.00263759	0.00768831	0.0209674	0.0209674	-0.533762
ENST00000370508	ENSG00000120053	GOT1	0.000483623	0.0113235	-0.366784	0.105106	7.24564	0.0498721	0.00119485	0.0121457	0.0208996	0.0208996	-0.529157
ENST00000373299	ENSG00000136854	STXBP1	0.000476765	0.0111939	-0.363407	0.104024	8.0456	0.0499874	0.00081296	0.0134843	0.0208291	0.0208291	-0.524284
ENST00000567159	ENSG00000213614	HEXA	0.000826551	0.0178073	-0.363085	0.108586	7.43963	0.0482478	0.00310952	0.00923608	0.0204724	0.0204724	-0.52382
ENST00000316334	ENSG00000139517	LNX2	0.00126615	0.0256155	-0.362937	0.11259	6.6929	0.041109	0.00167402	0.00237859	0.0236788	0.0236788	-0.523608
ENST00000299300	ENSG00000166226	CCT2	0.00180567	0.0343931	-0.361748	0.115928	8.90275	0.0427662	0.000568198	0.00570511	0.0263103	0.0263103	-0.521892
ENST00000396503	ENSG00000171490	RSL1D1	0.000511689	0.0118541	-0.361528	0.10405	8.02643	0.0435879	0.000874858	0.0064103	0.0207779	0.0207779	-0.521574
ENST00000330263	ENSG00000053372	MRTO4	0.000544743	0.0125293	-0.359913	0.104089	8.14336	0.0453469	0.0005361	0.00918952	0.0211331	0.0211331	-0.519244
ENST00000349038	ENSG00000011304	PTBP1	0.00103862	0.0216661	-0.356709	0.108758	8.12893	0.045534	0.00257287	0.00813626	0.0210836	0.0210836	-0.514622
ENST00000331821	ENSG00000099901	RANBP1	0.000583497	0.0132808	-0.355893	0.103482	7.87875	0.0422599	0.000943954	0.00613925	0.0204732	0.0204732	-0.513445
ENST00000453153	ENSG00000138399	FASTKD1	0.0010889	0.0225551	-0.354878	0.108642	7.20652	0.0386538	0.00258776	0.000529002	0.0210184	0.0210184	-0.51198
ENST00000477128	ENSG00000108651	UTP6	0.00187387	0.0353637	-0.35322	0.113593	6.92989	0.0401414	0.00362044	0.00162315	0.0221861	0.0221861	-0.509588
ENST00000305253	ENSG00000166402	TUB	0.00103385	0.0215798	-0.353147	0.107629	7.02103	0.0404155	0.00143178	0.00414865	0.0217362	0.0217362	-0.509483
ENST00000361055	ENSG00000144744	UBA3	0.00137576	0.027407	-0.349987	0.109382	8.5109	0.0376887	0.000966577	0.00217319	0.0229621	0.0229621	-0.504925
ENST00000460766	ENSG00000136718	IMP4	0.000709385	0.0156413	-0.349775	0.103303	7.77355	0.0403477	0.000991832	0.00529964	0.020351	0.020351	-0.504618
ENST00000254193	ENSG00000131876	SNRPA1	0.000739602	0.0161916	-0.348181	0.103181	7.73207	0.0457385	0.000968602	0.011983	0.0203241	0.0203241	-0.502319
ENST00000305885	ENSG00000168496	FEN1	0.000711517	0.015668	-0.346192	0.102269	7.69273	0.0374066	0.000608331	0.00308312	0.0203097	0.0203097	-0.499449
ENST00000307720	ENSG00000171497	PPID	0.00165079	0.0319644	-0.345994	0.109952	6.90885	0.0384588	0.0018793	0.00308528	0.0222995	0.0222995	-0.499164
ENST00000022615	ENSG00000078668	VDAC3	0.000789532	0.0171241	-0.344749	0.102713	7.92074	0.0424301	0.000555903	0.00932866	0.0205438	0.0205438	-0.497367
ENST00000327300	ENSG00000121774	KHDRBS1	0.00141554	0.0281086	-0.344654	0.107993	8.51209	0.037082	0.000354827	0.00331201	0.0229699	0.0229699	-0.497231
ENST00000369466	ENSG00000116830	TTF2	0.00093131	0.0197686	-0.342264	0.103388	7.5524	0.0393455	0.00103281	0.00582196	0.0203452	0.0203452	-0.493783
ENST00000368232	ENSG00000160818	GPATCH4	0.00134617	0.0269525	-0.340685	0.106266	7.23031	0.0401987	0.00164029	0.0065695	0.0209448	0.0209448	-0.491504
ENST00000377705	ENSG00000162408	NOL9	0.000978293	0.0206194	-0.337848	0.102481	7.64907	0.0359031	0.000698445	0.00314141	0.0203062	0.0203062	-0.487411
ENST00000081029	ENSG00000061794	MRPS35	0.00114951	0.0236155	-0.334282	0.10282	7.66418	0.0372211	0.000838184	0.00533833	0.0203059	0.0203059	-0.482266
ENST00000366535	ENSG00000035687	ADSS	0.00217657	0.0399754	0.318543	0.103929	8.17357	0.032326	0.00036062	0.00352973	0.0212418	0.0212418	0.459561
ENST00000313368	ENSG00000178913	TAF7	0.000914915	0.0194633	0.341693	0.103061	8.03763	0.0360745	0.000435489	0.00273325	0.0208075	0.0208075	0.492959
ENST00000371142	ENSG00000077147	TM9SF3	0.00181594	0.0345594	0.34318	0.110036	8.64472	0.0392706	0.000289729	0.00626847	0.0239262	0.0239262	0.495104
ENST00000368885	ENSG00000123505	AMD1	0.00145715	0.0287578	0.34466	0.108279	8.30261	0.0395911	0.00166134	0.00493138	0.0217872	0.0217872	0.497239
ENST00000373204	ENSG00000092847	AGO1	0.000681399	0.0151277	0.34965	0.10293	7.69881	0.0391705	0.00087811	0.00406908	0.0203112	0.0203112	0.504438
ENST00000332512	ENSG00000183421	RIPK4	0.000668796	0.0149312	0.351903	0.103438	7.67212	0.0416253	0.00109256	0.00619168	0.0203064	0.0203064	0.507689
ENST00000396373	ENSG00000139083	ETV6	0.00123958	0.0251531	0.35491	0.109892	6.84018	0.041552	0.00145794	0.00503244	0.0226947	0.0226947	0.512026
ENST00000031146	ENSG00000029364	SLC39A9	0.000746165	0.0162984	0.355398	0.105396	7.31425	0.0428447	0.00149865	0.00638409	0.020718	0.020718	0.512731
ENST00000264607	ENSG00000065802	ASB1	0.000709766	0.0156446	0.359079	0.106055	7.15552	0.0441971	0.00130528	0.00727888	0.02119	0.02119	0.518041
ENST00000249647	ENSG00000092531	SNAP23	0.000582301	0.0132625	0.360559	0.104822	7.32852	0.0497127	0.00129089	0.0133729	0.0206845	0.0206845	0.520177
ENST00000376547	ENSG00000102572	STK24	0.000403864	0.0096803	0.363259	0.102687	7.74245	0.043595	0.000759403	0.00611572	0.0203297	0.0203297	0.524072
ENST00000274311	ENSG00000152684	PELO	0.000504771	0.0117254	0.363786	0.10459	7.33624	0.0493739	0.00121118	0.0122784	0.0206669	0.0206669	0.524832
ENST00000225724	ENSG00000108587	GOSR1	0.000695111	0.0153616	0.364571	0.107496	7.02887	0.0448611	0.00140999	0.0066239	0.0217006	0.0217006	0.525965
ENST00000457408	ENSG00000158604	TMED4	0.000364471	0.0088425	0.367239	0.103025	7.93025	0.0517455	0.000666743	0.0147483	0.0205616	0.0205616	0.529813
ENST00000244040	ENSG00000124209	RAB22A	0.000321592	0.00796196	0.367587	0.102186	7.75289	0.0495035	0.00054763	0.0121662	0.0203361	0.0203361	0.530316
ENST00000376387	ENSG00000125304	TM9SF2	0.000623953	0.0140739	0.369081	0.107887	8.51762	0.0469948	0.00027288	0.00914758	0.0230065	0.0230065	0.53247
ENST00000369367	ENSG00000139218	SCAF11	0.000472163	0.0110935	0.369275	0.105626	7.44274	0.0476818	0.0018459	0.00832825	0.0204677	0.0204677	0.532751
ENST00000201031	ENSG00000087510	TFAP2C	0.000350764	0.00855902	0.369459	0.103357	7.40519	0.0511117	0.000836395	0.0132939	0.0205288	0.0205288	0.533016
ENST00000311086	ENSG00000145919	BOD1	0.000318993	0.00791498	0.372367	0.103453	7.53177	0.0557535	0.0010433	0.0177835	0.0203619	0.0203619	0.537211
ENST00000264235	ENSG00000082701	GSK3B	0.000276473	0.00701679	0.373062	0.102591	7.64215	0.0434133	0.000742963	0.0035142	0.0203068	0.0203068	0.538214
ENST00000360150	ENSG00000087502	ERGIC2	0.000313576	0.00779772	0.374036	0.103789	7.50709	0.0462922	0.00115855	0.0062146	0.0203857	0.0203857	0.53962
ENST00000331222	ENSG00000182372	CLN8	0.000381098	0.0092063	0.374413	0.105384	7.26207	0.0548772	0.00135867	0.0159363	0.020853	0.020853	0.540164
ENST00000314574	ENSG00000176105	YES1	0.000311178	0.00775516	0.376352	0.104374	7.84987	0.0521863	0.00135588	0.0123145	0.0204319	0.0204319	0.542961
ENST00000281405	ENSG00000118965	WDR35	0.000735341	0.0161192	0.376402	0.111492	7.37874	0.0448839	0.00428304	0.000855261	0.0205779	0.0205779	0.543034
ENST00000369110	ENSG00000085377	PREP	0.000257384	0.00658913	0.376499	0.103015	8.02292	0.0417669	0.00045537	0.00102216	0.0207688	0.0207688	0.543173
ENST00000382581	ENSG00000179010	MRFAP1	0.000526011	0.0121521	0.376895	0.108705	8.56848	0.0527909	0.000277647	0.0139617	0.0233558	0.0233558	0.543745
ENST00000335753	ENSG00000065613	SLK	0.000266512	0.00680481	0.377255	0.103475	7.94789	0.0550586	0.000818015	0.0159765	0.0205962	0.0205962	0.544263
ENST00000323116	ENSG00000058063	ATP11B	0.000262321	0.00670538	0.381345	0.10448	7.44051	0.0498682	0.00136128	0.00834351	0.020471	0.020471	0.550165
ENST00000286548	ENSG00000156052	GNAQ	0.000191471	0.00513264	0.381985	0.102408	7.6392	0.0464247	0.000667787	0.00485697	0.0203072	0.0203072	0.551087
ENST00000311669	ENSG00000159322	ADPGK	0.000565209	0.0129254	0.382335	0.110893	7.13422	0.0488491	0.00332716	0.00493665	0.0212674	0.0212674	0.551593
ENST00000341255	ENSG00000188636	RTL6	0.000381332	0.00920869	0.384353	0.108187	6.94229	0.0524006	0.00128777	0.0106039	0.022121	0.022121	0.554504
ENST00000344922	ENSG00000154305	MIA3	0.00118093	0.0241657	0.385216	0.118767	6.91956	0.0475765	0.00597004	7.21633e-05	0.0222413	0.0222413	0.555748
ENST00000257787	ENSG00000135334	AKIRIN2	0.000536441	0.0123635	0.387419	0.111911	6.73475	0.0535253	0.00166823	0.0107466	0.0233797	0.0233797	0.558928
ENST00000296255	ENSG00000163902	RPN1	0.000561796	0.012856	0.387849	0.112439	8.75246	0.0514132	0.00045213	0.00938773	0.0248329	0.0248329	0.559547
ENST00000355235	ENSG00000197226	TBC1D9B	0.000229618	0.0059962	0.388591	0.105481	8.01285	0.052525	0.00150936	0.00943542	0.0207432	0.0207432	0.560618
ENST00000356554	ENSG00000198162	MAN1A2	0.000275759	0.00701182	0.391083	0.107527	8.49715	0.0553658	0.000251459	0.0133599	0.0228727	0.0228727	0.564214
ENST00000399788	ENSG00000073614	KDM5A	0.000457325	0.0107898	0.391854	0.111812	6.96269	0.0505134	0.00298714	0.00476203	0.0220166	0.0220166	0.565325
ENST00000426431	ENSG00000185591	SP1	0.000119658	0.0033774	0.393284	0.102236	7.74801	0.0500238	0.000571351	0.00623224	0.020333	0.020333	0.567389
ENST00000307602	ENSG00000168172	HOOK3	0.000109447	0.00313362	0.397579	0.10277	7.54499	0.0629403	0.000772485	0.0199681	0.0203509	0.0203509	0.573585
ENST00000567212	ENSG00000103353	UBFD1	0.000177005	0.00478084	0.397942	0.106125	7.53915	0.0483973	0.00216932	0.00150834	0.0203556	0.0203556	0.574108
ENST00000370867	ENSG00000162623	TYW3	0.000298837	0.00749173	0.398444	0.11018	7.09438	0.0537562	0.00285786	0.00693849	0.0214213	0.0214213	0.574833
ENST00000299413	ENSG00000166326	TRIM44	0.000385654	0.00929647	0.400008	0.112688	8.78879	0.0518674	0.000230427	0.006946	0.0251666	0.0251666	0.57709
ENST00000358689	ENSG00000197217	ENTPD4	0.000105151	0.00302212	0.400497	0.103264	7.59154	0.0535962	0.00100521	0.00805772	0.0203216	0.0203216	0.577795
ENST00000270139	ENSG00000142166	IFNAR1	9.04018e-05	0.00265109	0.400939	0.102411	7.61532	0.0564681	0.000663535	0.0116318	0.0203125	0.0203125	0.578433
ENST00000264914	ENSG00000113273	ARSB	0.000154382	0.00424945	0.400955	0.105963	7.15988	0.0579343	0.00128177	0.0127199	0.0211746	0.0211746	0.578456
ENST00000284006	ENSG00000153885	KCTD15	0.000133931	0.00374283	0.401253	0.105064	7.34229	0.0513514	0.00142357	0.00481841	0.0206535	0.0206535	0.578885
ENST00000259963	ENSG00000137414	FAM8A1	0.000120608	0.00339855	0.402754	0.10475	7.18721	0.05775	0.000864192	0.0124407	0.0210811	0.0210811	0.58105
ENST00000296328	ENSG00000163960	UBXN7	0.000161314	0.00441335	0.403028	0.10682	7.15012	0.0532096	0.00161155	0.00632254	0.0212093	0.0212093	0.581446
ENST00000409064	ENSG00000115548	KDM3A	0.000142864	0.00396142	0.403731	0.106157	7.33901	0.0534088	0.00187786	0.00609951	0.0206607	0.0206607	0.58246
ENST00000358701	ENSG00000165661	QSOX2	9.92293e-05	0.00286774	0.404053	0.103804	7.37001	0.0538554	0.000955386	0.00745624	0.0205951	0.0205951	0.582925
ENST00000388712	ENSG00000135052	GOLM1	0.000183574	0.00493073	0.405208	0.108327	8.54328	0.0660855	0.000289686	0.0220789	0.0231796	0.0231796	0.584591
ENST00000370982	ENSG00000172380	GNG12	0.000344603	0.00841779	0.407422	0.11383	8.84707	0.0641943	0.000181679	0.0193806	0.0257326	0.0257326	0.587786
ENST00000292599	ENSG00000161021	MAML1	6.75454e-05	0.00204731	0.407825	0.102346	7.63128	0.0531055	0.000640857	0.00587517	0.0203085	0.0203085	0.588366
ENST00000262039	ENSG00000078142	PIK3C3	0.00066042	0.0147734	0.408341	0.119906	6.52976	0.0610953	0.00377143	0.0119257	0.0249835	0.0249835	0.589111
ENST00000221086	ENSG00000104643	MTMR9	0.000922634	0.0196029	0.408614	0.123332	6.31328	0.053986	0.00330512	0.00402335	0.0271166	0.0271166	0.589505
ENST00000271277	ENSG00000143079	CTTNBP2NL	0.000303141	0.00759119	0.411571	0.113926	6.64783	0.0592785	0.00194001	0.0107547	0.0240185	0.0240185	0.593771
ENST00000286371	ENSG00000069849	ATP1B3	0.000221183	0.00581177	0.411766	0.111484	8.70672	0.0681475	0.000424091	0.0225644	0.0244331	0.0244331	0.594052
ENST00000373647	ENSG00000011454	RABGAP1	0.000279146	0.00707081	0.412858	0.113612	6.75376	0.06178	0.00256644	0.0126931	0.023249	0.023249	0.595627
ENST00000370113	ENSG00000162694	EXTL2	0.00017896	0.00482785	0.413993	0.110486	6.89099	0.058364	0.00201595	0.00894536	0.0223985	0.0223985	0.597265
ENST00000378073	ENSG00000105429	MEGF8	0.000546813	0.0125726	0.414563	0.11993	7.24633	0.0652391	0.00786879	0.010956	0.0208976	0.0208976	0.598088
ENST00000616986	ENSG00000077232	DNAJC10	8.83903e-05	0.00259773	0.416694	0.106288	8.30875	0.0627983	0.000777698	0.0146089	0.0218165	0.0218165	0.601162
ENST00000272638	ENSG00000144224	UBXN4	0.000150711	0.00415686	0.417106	0.110057	8.39644	0.059665	0.00195554	0.00966118	0.0222697	0.0222697	0.601756
ENST00000398073	ENSG00000175215	CTDSP2	7.26083e-05	0.00218318	0.417402	0.105203	7.28696	0.0592394	0.00134927	0.00968861	0.0207862	0.0207862	0.602183
ENST00000611717	ENSG00000275052	PPP4R3B	0.000305432	0.00764276	0.417402	0.115603	6.88676	0.0661939	0.00430574	0.0148457	0.0224224	0.0224224	0.602183
ENST00000394464	ENSG00000113580	NR3C1	0.000118125	0.00333969	0.41806	0.108587	7.27355	0.0632766	0.00276082	0.0128038	0.0208217	0.0208217	0.603133
ENST00000425019	ENSG00000071054	MAP4K4	0.000161518	0.00441716	0.418609	0.110959	8.03092	0.0711727	0.00302038	0.0216033	0.0207896	0.0216033	0.603925
ENST00000471696	ENSG00000198843	SELENOT	4.95084e-05	0.00156858	0.418674	0.103174	7.93133	0.0613062	0.000726144	0.0123685	0.0205637	0.0205637	0.604018
ENST00000366510	ENSG00000143653	SCCPDH	9.48215e-05	0.00276514	0.419249	0.107404	8.01125	0.0699954	0.000392213	0.0226791	0.0207393	0.0226791	0.604849
ENST00000306052	ENSG00000157193	LRP8	4.45702e-05	0.00142425	0.420234	0.102938	7.62494	0.0670981	0.000882432	0.0185332	0.0203099	0.0203099	0.606269
ENST00000265742	ENSG00000001629	ANKIB1	5.1271e-05	0.0016155	0.420977	0.103951	7.98655	0.0691592	0.000519209	0.0210925	0.02068	0.0210925	0.607342
ENST00000394196	ENSG00000173575	CHD2	5.54206e-05	0.00172776	0.421019	0.104432	7.62058	0.0677361	0.00150116	0.0184387	0.020311	0.020311	0.607401
ENST00000262120	ENSG00000128791	TWSG1	0.000116587	0.00330589	0.424705	0.110221	6.9251	0.0692733	0.00208591	0.0186082	0.0222116	0.0222116	0.612719
ENST00000400334	ENSG00000197563	PIGN	0.00133909	0.0268583	0.427731	0.133355	6.39047	0.0633008	0.00927477	0.00359161	0.0262921	0.0262921	0.617085
ENST00000295770	ENSG00000163527	STT3B	9.59827e-05	0.00279298	0.427923	0.109709	8.62696	0.063794	0.000283944	0.013103	0.0237882	0.0237882	0.617362
ENST00000361778	ENSG00000165282	PIGO	0.000378093	0.00915003	0.428434	0.120519	6.81492	0.067054	0.0061994	0.010845	0.0228501	0.0228501	0.618099
ENST00000323468	ENSG00000178202	KDELC2	4.359e-05	0.00139688	0.428867	0.10492	8.14581	0.0681971	0.0008746	0.0173797	0.0211416	0.0211416	0.618724
ENST00000261537	ENSG00000101752	MIB1	2.51298e-05	0.00086027	0.43161	0.102432	7.67993	0.0634423	0.000677276	0.011243	0.0203073	0.0203073	0.622681
ENST00000376747	ENSG00000102595	UGGT2	0.000252728	0.00649389	0.431733	0.117976	6.47223	0.0688872	0.00233804	0.0158994	0.0254989	0.0254989	0.622858
ENST00000489567	ENSG00000124783	SSR1	0.000108976	0.00312409	0.433027	0.111903	7.03711	0.068891	0.00338069	0.0144878	0.0216637	0.0216637	0.624726
ENST00000513973	ENSG00000013375	PGM3	4.99656e-05	0.00157878	0.436026	0.107507	7.11562	0.0617462	0.00177778	0.00688655	0.0213378	0.0213378	0.629052
ENST00000264065	ENSG00000077232	DNAJC10	0.000204051	0.00541626	0.437153	0.117706	6.57094	0.0609652	0.00307545	0.00434973	0.0246338	0.0246338	0.630678
ENST00000218348	ENSG00000102226	USP11	3.96248e-05	0.00128379	0.43781	0.106532	7.29418	0.0726156	0.00193046	0.0188953	0.0207676	0.0207676	0.631625
ENST00000430215	ENSG00000115486	GGCX	3.65847e-05	0.00119617	0.438504	0.106225	7.12771	0.06241	0.00127591	0.00744048	0.0212918	0.0212918	0.632627
ENST00000368324	ENSG00000132718	SYT11	3.37009e-05	0.00111629	0.438625	0.105772	7.12685	0.0580392	0.00108035	0.0025015	0.021295	0.021295	0.632801
ENST00000353704	ENSG00000107175	CREB3	4.12409e-05	0.00132915	0.438955	0.107051	7.74095	0.0609956	0.0025911	0.00434331	0.0203289	0.0203289	0.633278
ENST00000253814	ENSG00000131507	NDFIP1	2.20586e-05	0.000766763	0.440846	0.103901	8.16489	0.0685839	0.000380823	0.014852	0.0212098	0.0212098	0.636006
ENST00000299157	ENSG00000166130	IKBIP	1.63664e-05	0.000587601	0.44194	0.102551	7.53148	0.0693033	0.000671411	0.015079	0.0203621	0.0203621	0.637584
ENST00000538427	ENSG00000055208	TAB2	2.63625e-05	0.00089974	0.44257	0.105303	7.28273	0.0656131	0.00138038	0.00987879	0.0207972	0.0207972	0.638493
ENST00000251047	ENSG00000074695	LMAN1	0.000115634	0.0032816	0.442628	0.114813	8.89185	0.0647689	0.000169823	0.0100874	0.0261943	0.0261943	0.638577
ENST00000316902	ENSG00000092068	SLC7A8	0.000447356	0.0105878	0.444349	0.126579	9.28652	0.0687066	0.000638567	0.0137037	0.031406	0.031406	0.64106
ENST00000261942	ENSG00000113194	FAF2	3.10734e-05	0.00103956	0.444377	0.106682	8.43384	0.0642278	0.000278833	0.00882987	0.0224831	0.0224831	0.641101
ENST00000367123	ENSG00000171943	SRGAP2C	2.15032e-05	0.000751313	0.445968	0.104966	8.21984	0.0697262	0.00061375	0.0144376	0.021422	0.021422	0.643395
ENST00000268035	ENSG00000140443	IGF1R	0.00011248	0.00320283	0.44885	0.116223	8.53054	0.0715384	0.00392286	0.0123831	0.0230929	0.0230929	0.647554
ENST00000256079	ENSG00000133704	IPO8	1.41585e-05	0.000517105	0.449495	0.103537	8.09742	0.0627004	0.000458664	0.00534312	0.0209812	0.0209812	0.648484
ENST00000421351	ENSG00000112378	PERP	1.41729e-05	0.000517351	0.450691	0.103818	8.15773	0.0698302	0.000372456	0.0133886	0.0211839	0.0211839	0.650209
ENST00000378438	ENSG00000182220	ATP6AP2	0.000126996	0.00356669	0.451949	0.117934	8.06612	0.0822026	0.000433463	0.0273835	0.0208869	0.0273835	0.652024
ENST00000226760	ENSG00000109501	WFS1	0.000223643	0.00586051	0.452159	0.122513	6.49638	0.0785793	0.0047405	0.0187863	0.0252785	0.0252785	0.652327
ENST00000321612	ENSG00000178445	GLDC	2.24321e-05	0.000778947	0.453551	0.10699	7.70857	0.078397	0.000622307	0.0222714	0.0203142	0.0222714	0.654335
ENST00000355689	ENSG00000197557	TTC30A	0.000107306	0.00308274	0.453559	0.117094	6.4892	0.0626693	0.00207881	0.00246344	0.0253434	0.0253434	0.654347
ENST00000239165	ENSG00000260027	HOXB7	6.44673e-05	0.00196887	0.453847	0.11358	6.67139	0.0787153	0.00196209	0.0212135	0.0238387	0.0238387	0.654762
ENST00000373275	ENSG00000165288	BRWD3	0.000305539	0.00764276	0.454059	0.125759	6.24874	0.0718741	0.00375986	0.01137	0.0278707	0.0278707	0.655069
ENST00000269097	ENSG00000141349	G6PC3	0.000118575	0.00334965	0.456646	0.118638	6.88654	0.0837073	0.00275241	0.0253978	0.0224236	0.0253978	0.6588
ENST00000375208	ENSG00000127463	EMC1	2.06943e-05	0.000725296	0.457034	0.107354	8.03211	0.0764795	0.0022569	0.0173426	0.0207928	0.0207928	0.65936
ENST00000299608	ENSG00000166479	TMX3	7.15586e-06	0.000281548	0.458657	0.102174	7.82591	0.0741331	0.000476793	0.0158896	0.0204021	0.0204021	0.661702
ENST00000260746	ENSG00000138175	ARL3	0.000242978	0.00628272	0.460206	0.125412	6.16827	0.0795092	0.0025516	0.0196125	0.0289049	0.0289049	0.663937
ENST00000272519	ENSG00000144118	RALB	2.47245e-05	0.00084768	0.460471	0.109186	7.91655	0.071647	0.00330704	0.00960326	0.0205362	0.0205362	0.664319
ENST00000414423	ENSG00000162923	WDR26	1.48807e-05	0.000540279	0.460735	0.106394	7.82121	0.0800559	0.00104943	0.0215901	0.0203967	0.0215901	0.6647
ENST00000237530	ENSG00000118705	RPN2	0.000310893	0.00775377	0.461064	0.127858	9.35289	0.0816292	0.000182332	0.0241919	0.0325132	0.0325132	0.665174
ENST00000261951	ENSG00000113300	CNOT6	2.19583e-05	0.000764454	0.465093	0.109589	7.46804	0.0725592	0.00358731	0.00896135	0.020432	0.020432	0.670987
ENST00000297273	ENSG00000127995	CASD1	7.63777e-05	0.00228839	0.467414	0.118168	6.49151	0.0824969	0.00260507	0.0208161	0.0253225	0.0253225	0.674335
ENST00000551812	ENSG00000076108	BAZ2A	2.65719e-05	0.000905518	0.468968	0.111632	7.42106	0.0770667	0.00442163	0.0121792	0.0205018	0.0205018	0.676577
ENST00000264896	ENSG00000138760	SCARB2	0.000245516	0.0063356	0.469119	0.127934	9.35629	0.0853756	0.00016203	0.0260853	0.032572	0.032572	0.676795
ENST00000405409	ENSG00000100320	RBFOX2	4.7733e-06	0.000196006	0.469282	0.102586	7.6715	0.0737272	0.000741569	0.0118649	0.0203063	0.0203063	0.677031
ENST00000264689	ENSG00000109775	UFSP2	0.000553008	0.0126935	0.469403	0.135914	6.07393	0.0817928	0.0066751	0.0153036	0.0302702	0.0302702	0.677204
ENST00000392547	ENSG00000115935	WIPF1	1.08175e-05	0.000407542	0.470441	0.106915	8.44619	0.0733424	0.000305225	0.0114892	0.0225563	0.0225563	0.678703
ENST00000446594	ENSG00000226539	AC012512.1	3.40733e-05	0.00112547	0.47119	0.113694	6.66365	0.0764347	0.00195513	0.0132121	0.0238974	0.0238974	0.679783
ENST00000335251	ENSG00000164066	INTU	6.7372e-05	0.0020448	0.473015	0.118688	6.42382	0.0759243	0.00221423	0.011783	0.0259593	0.0259593	0.682416
ENST00000360568	ENSG00000072682	P4HA2	0.00169148	0.0325939	0.473993	0.15097	6.67968	0.0733742	0.0218071	-0.0110937	0.0237766	0.0237766	0.683827
ENST00000264431	ENSG00000109756	RAPGEF2	6.33419e-05	0.00194163	0.474328	0.118582	6.70824	0.0883878	0.00178727	0.0263361	0.0235674	0.0263361	0.684311
ENST00000256497	ENSG00000134109	EDEM1	4.60219e-06	0.000190133	0.474771	0.103613	8.12243	0.0702654	0.000409408	0.00643121	0.0210619	0.0210619	0.684949
ENST00000397511	ENSG00000124783	SSR1	6.74656e-06	0.000267465	0.475099	0.105542	8.22015	0.0698299	0.000854761	0.0053738	0.0214233	0.0214233	0.685423
ENST00000602402	ENSG00000102580	DNAJC3	3.76099e-06	0.000158277	0.475587	0.102848	7.93655	0.0789049	0.000581733	0.0160797	0.0205737	0.0205737	0.686127
ENST00000371224	ENSG00000059573	ALDH18A1	6.13215e-05	0.00188482	0.475804	0.118723	7.6931	0.0888459	0.00310341	0.0250871	0.0203098	0.0250871	0.686439
ENST00000410026	ENSG00000173559	NABP1	6.12643e-05	0.00188478	0.47855	0.119402	6.71284	0.0898718	0.00224851	0.0262652	0.0235344	0.0262652	0.690401
ENST00000542569	ENSG00000156671	SAMD8	2.36582e-05	0.000815665	0.480074	0.113567	6.91477	0.0810038	0.00352761	0.0141533	0.0222672	0.0222672	0.692599
ENST00000402966	ENSG00000184208	C22orf46	2.35776e-05	0.000813302	0.481792	0.113953	6.63583	0.086225	0.00185883	0.0213625	0.0241116	0.0241116	0.695078
ENST00000397977	ENSG00000104613	INTS10	3.73215e-06	0.000157357	0.482528	0.104313	7.41743	0.0767705	0.00125464	0.0106997	0.0205078	0.0205078	0.696141
ENST00000369085	ENSG00000151929	BAG3	2.17221e-06	9.60723e-05	0.486986	0.102811	7.58826	0.0753566	0.00081708	0.00804707	0.0203232	0.0203232	0.702572
ENST00000306376	ENSG00000244405	ETV5	4.2978e-05	0.00137923	0.487046	0.119057	8.63996	0.0920748	0.000290705	0.0280585	0.0238889	0.0280585	0.702659
ENST00000306085	ENSG00000169871	TRIM56	3.70929e-06	0.00015649	0.487212	0.105297	7.6439	0.0868286	0.000745544	0.0214293	0.0203066	0.0214293	0.702898
ENST00000262498	ENSG00000070761	CFAP20	9.98236e-06	0.000378675	0.487632	0.110385	6.86345	0.0703165	0.0018133	0.000960872	0.0225564	0.0225564	0.703504
ENST00000333896	ENSG00000115306	SPTBN1	3.84954e-05	0.00125067	0.488016	0.118556	8.83634	0.0921409	0.000393455	0.0277177	0.0256255	0.0277177	0.704058
ENST00000551848	ENSG00000151746	BICD1	0.000420625	0.0100429	0.488181	0.138421	5.9136	0.0908015	0.00527338	0.0212215	0.0330471	0.0330471	0.704296
ENST00000622306	ENSG00000185164	NOMO2	1.1126e-05	0.000417979	0.490336	0.111591	8.52998	0.0833319	0.00181598	0.0152615	0.0230891	0.0230891	0.707405
ENST00000576463	ENSG00000262795	IFNGR2	0.000140653	0.00390972	0.490364	0.128805	7.31912	0.0971434	0.00385965	0.029322	0.0207064	0.029322	0.707445
ENST00000607778	ENSG00000272047	GTF2H5	9.72487e-05	0.00282497	0.490665	0.125897	6.61201	0.0959576	0.00180015	0.0298999	0.0242994	0.0298999	0.707879
ENST00000434494	ENSG00000167004	PDIA3	0.000117083	0.00331716	0.491081	0.127482	9.34329	0.094708	0.000155024	0.0299508	0.0323484	0.0323484	0.70848
ENST00000342374	ENSG00000132824	SERINC3	1.79995e-06	8.08596e-05	0.492504	0.103149	7.61473	0.0812919	0.000966888	0.0130202	0.0203126	0.0203126	0.710533
ENST00000351870	ENSG00000127989	MTERF1	0.000111423	0.00317986	0.492577	0.12747	6.27444	0.0845955	0.00493432	0.0128829	0.0275628	0.0275628	0.710638
ENST00000345330	ENSG00000156642	NPTN	4.75797e-05	0.00151044	0.492608	0.121117	7.70992	0.0944796	0.00170551	0.0276331	0.0203147	0.0276331	0.710683
ENST00000225719	ENSG00000108582	CPD	3.03488e-06	0.000130311	0.495307	0.106097	8.33794	0.0817228	0.000552937	0.0130138	0.0219602	0.0219602	0.714577
ENST00000317483	ENSG00000112210	RAB23	9.35703e-05	0.00273218	0.495553	0.126847	6.17828	0.0933708	0.00341044	0.0236646	0.02877	0.02877	0.714931
ENST00000451899	ENSG00000164823	OSGIN2	4.08016e-05	0.0013175	0.496097	0.120914	7.49575	0.0914015	0.00884229	0.0157555	0.0203981	0.0203981	0.715716
ENST00000612696	ENSG00000244306	AL589743.1	3.36322e-05	0.0011147	0.496198	0.119642	6.4854	0.0761212	0.00325029	0.00348712	0.0253779	0.0253779	0.715861
ENST00000272167	ENSG00000143819	EPHX1	0.000119237	0.00336693	0.496815	0.12912	6.90017	0.0991021	0.00537328	0.0279708	0.0223473	0.0279708	0.716752
ENST00000263708	ENSG00000088179	PTPN4	2.97954e-05	0.00100333	0.497097	0.119064	6.47811	0.0906101	0.00290801	0.0204354	0.0254446	0.0254446	0.717158
ENST00000398022	ENSG00000101337	TM9SF4	3.64003e-06	0.000154067	0.497724	0.107478	7.46594	0.0876212	0.00266816	0.0169802	0.0204348	0.0204348	0.718063
ENST00000524189	ENSG00000197892	KIF13B	5.58266e-06	0.000225818	0.499371	0.109955	6.88336	0.0857761	0.00173836	0.0152101	0.0224417	0.0224417	0.720439
ENST00000393888	ENSG00000173786	CNP	1.64457e-05	0.000589198	0.499694	0.115982	8.50609	0.0944012	0.000330082	0.0265735	0.0229307	0.0265735	0.720905
ENST00000383791	ENSG00000131370	SH3BP5	1.81363e-06	8.13286e-05	0.50009	0.104771	8.07862	0.0797697	0.00103041	0.00867076	0.0209237	0.0209237	0.721477
ENST00000380764	ENSG00000124535	WRNIP1	5.84373e-05	0.0018118	0.500169	0.12445	6.6168	0.0980273	0.00456061	0.026415	0.0242613	0.026415	0.72159
ENST00000303155	ENSG00000171208	NETO2	2.17047e-06	9.60584e-05	0.501425	0.105856	7.23056	0.0882504	0.00146681	0.017683	0.0209441	0.0209441	0.723403
ENST00000399352	ENSG00000205726	ITSN1	1.60703e-05	0.000577582	0.502493	0.116494	6.72382	0.0809802	0.00368517	0.00662544	0.0234563	0.0234563	0.724943
ENST00000491511	ENSG00000144815	NXPE3	4.79838e-05	0.00152255	0.502891	0.123705	6.55298	0.0840812	0.00582143	0.00797368	0.0247845	0.0247845	0.725517
ENST00000207870	ENSG00000093217	XYLB	7.11217e-05	0.00214515	0.503209	0.126673	6.21735	0.077892	0.00383118	0.00263656	0.0282609	0.0282609	0.725976
ENST00000341590	ENSG00000073712	FERMT2	0.000107904	0.00309861	0.503852	0.130124	6.89509	0.10156	0.00879212	0.0250723	0.0223755	0.0250723	0.726904
ENST00000374168	ENSG00000117676	RPS6KA1	7.93932e-05	0.00236409	0.504748	0.127907	6.54136	0.0985262	0.00783674	0.0221869	0.0248835	0.0248835	0.728197
ENST00000629832	ENSG00000281877	RPS6KA1	7.93932e-05	0.00236409	0.504748	0.127907	6.54136	0.0985262	0.00783674	0.0221869	0.0248835	0.0248835	0.728197
ENST00000395957	ENSG00000164924	YWHAZ	3.58517e-05	0.00117674	0.505093	0.122218	6.5693	0.0870491	0.00522722	0.0112904	0.0246475	0.0246475	0.728695
ENST00000528499	ENSG00000084234	APLP2	9.3719e-05	0.00273416	0.505572	0.129425	6.39343	0.0880947	0.00723953	0.0103366	0.026262	0.026262	0.729386
ENST00000285599	ENSG00000013288	MAN2B2	0.000803532	0.0173721	0.506642	0.151165	5.7231	0.0921174	0.00839883	0.0135093	0.0373031	0.0373031	0.73093
ENST00000480753	ENSG00000138434	SSFA2	0.000119732	0.0033781	0.50742	0.131911	6.011	0.0826965	0.00351565	0.00713868	0.0312855	0.0312855	0.732051
ENST00000352689	ENSG00000128585	MKLN1	9.33954e-07	4.44731e-05	0.507471	0.103459	7.52601	0.0799385	0.00104025	0.00637911	0.0203671	0.0203671	0.732125
ENST00000379046	ENSG00000181019	NQO1	1.36898e-05	0.000501341	0.508514	0.116933	8.90856	0.0876086	0.000973778	0.0150409	0.0263727	0.0263727	0.73363
ENST00000357903	ENSG00000142192	APP	0.000161612	0.00441794	0.508942	0.134908	8.67617	0.105207	0.00198223	0.0344182	0.0241784	0.0344182	0.734248
ENST00000453505	ENSG00000240849	TMEM189	0.00105263	0.0218841	0.510261	0.155754	6.15736	0.0892931	0.0194648	-0.00207842	0.029054	0.029054	0.736151
ENST00000371065	ENSG00000213625	LEPROT	1.10612e-06	5.19344e-05	0.510334	0.104754	7.68831	0.0830692	0.00163796	0.00846247	0.0203087	0.0203087	0.736256
ENST00000310823	ENSG00000151694	ADAM17	1.08431e-05	0.000408128	0.510801	0.116101	7.50631	0.0976555	0.000756647	0.0262021	0.0203865	0.0262021	0.73693
ENST00000421367	ENSG00000107566	ERLIN1	6.64708e-07	3.27579e-05	0.512229	0.103035	7.54355	0.0813977	0.000880443	0.00662419	0.020352	0.020352	0.738989
ENST00000570311	ENSG00000263142	LRRC37A17P	0.00148531	0.0292454	0.512453	0.161274	5.466	0.0773918	0.00666911	-0.00391475	0.0453493	0.0453493	0.739313
ENST00000393360	ENSG00000050748	MAPK9	7.22681e-05	0.00217488	0.512944	0.129248	6.81806	0.0785718	0.0105794	-0.0066161	0.0228305	0.0228305	0.740021
ENST00000247194	ENSG00000126790	L3HYPDH	0.000231078	0.00601808	0.513024	0.139319	5.85867	0.0837133	0.00466469	0.00526948	0.034155	0.034155	0.740137
ENST00000381346	ENSG00000072042	RDH11	6.6456e-06	0.000263771	0.513098	0.113902	7.682	0.0974603	0.00147946	0.0244678	0.0203076	0.0244678	0.740243
ENST00000502346	ENSG00000174695	TMEM167A	1.38865e-06	6.37059e-05	0.51352	0.106393	8.36871	0.0841993	0.000519626	0.00981213	0.0221193	0.0221193	0.740852
ENST00000376352	ENSG00000166263	STXBP4	0.000502168	0.0116729	0.514028	0.147726	5.68034	0.0960431	0.00521157	0.018764	0.0384345	0.0384345	0.741584
ENST00000583313	ENSG00000265241	RBM8A	7.80585e-07	3.77271e-05	0.515316	0.104312	7.32995	0.0889202	0.00108066	0.0141427	0.0206812	0.0206812	0.743443
ENST00000380455	ENSG00000124588	NQO2	5.30343e-06	0.000215683	0.515681	0.113276	6.69052	0.0871629	0.00196681	0.0110809	0.0236963	0.0236963	0.74397
ENST00000308234	ENSG00000174136	RGMB	0.000402891	0.00966383	0.516587	0.146004	5.93909	0.0908641	0.010072	0.0069819	0.032562	0.032562	0.745277
ENST00000419036	ENSG00000033867	SLC4A7	5.21615e-05	0.00163898	0.516626	0.127697	7.35691	0.0816902	0.0119909	-0.00565308	0.020622	0.020622	0.745333
ENST00000361564	ENSG00000198856	OSTC	9.97038e-07	4.73108e-05	0.518306	0.105945	7.55643	0.0959962	0.000809488	0.0216391	0.0203423	0.0216391	0.747757
ENST00000342907	ENSG00000157350	ST3GAL2	4.7565e-06	0.000195499	0.518918	0.113419	6.76831	0.0955576	0.00257636	0.0191488	0.0231512	0.0231512	0.74864
ENST00000401867	ENSG00000072682	P4HA2	0.000451391	0.0106722	0.519982	0.148225	5.85355	0.0920193	0.00967838	0.0075505	0.0342629	0.0342629	0.750174
ENST00000238856	ENSG00000119844	AFTPH	3.03398e-06	0.000130311	0.520515	0.111495	7.07029	0.0843123	0.00334204	0.00471044	0.0215202	0.0215202	0.750943
ENST00000359213	ENSG00000121578	B4GALT4	2.68573e-05	0.000911117	0.521468	0.124201	6.77317	0.0963461	0.0077327	0.014028	0.0231189	0.0231189	0.752319
ENST00000366661	ENSG00000143643	TTC13	2.41643e-05	0.00083142	0.521803	0.123578	6.41234	0.0902092	0.00447059	0.010014	0.0260724	0.0260724	0.752802
ENST00000262719	ENSG00000081913	PHLPP1	1.2087e-06	5.59814e-05	0.521814	0.107497	7.01727	0.0972409	0.00135779	0.0213267	0.0217535	0.0217535	0.752818
ENST00000393640	ENSG00000157350	ST3GAL2	0.000739949	0.016194	0.52451	0.155441	5.69638	0.0954736	0.0103222	0.00936023	0.0380017	0.0380017	0.756707
ENST00000259253	ENSG00000136731	UGGT1	3.20981e-06	0.0001373	0.525088	0.112754	8.75879	0.0944245	0.000537138	0.017719	0.02489	0.02489	0.757541
ENST00000406875	ENSG00000064393	HIPK2	2.66549e-05	0.000907888	0.526352	0.125313	7.00564	0.106076	0.00145037	0.0299561	0.0218076	0.0299561	0.759365
ENST00000343638	ENSG00000108312	UBTF	1.64395e-05	0.000589198	0.528036	0.122558	6.78389	0.105413	0.00606132	0.0239795	0.0230484	0.0239795	0.761794
ENST00000337435	ENSG00000170113	NIPA1	3.17022e-07	1.66795e-05	0.528604	0.103384	7.55538	0.0835289	0.0010333	0.00327635	0.020343	0.020343	0.762614
ENST00000379426	ENSG00000205269	TMEM170B	0.000392003	0.00943274	0.529772	0.149425	5.63257	0.101635	0.00486825	0.0201535	0.0397873	0.0397873	0.764299
ENST00000357480	ENSG00000082641	NFE2L1	8.76101e-06	0.000337448	0.530048	0.119227	8.24288	0.0984068	0.00691219	0.0142454	0.0215182	0.0215182	0.764697
ENST00000614999	ENSG00000270629	NBPF14	0.000800773	0.0173224	0.530084	0.158115	6.3894	0.0906673	0.0236977	-0.0115823	0.026303	0.026303	0.76475
ENST00000251020	ENSG00000103449	SALL1	0.000104651	0.0030103	0.53249	0.137256	6.31154	0.113309	0.00805904	0.0296193	0.0271362	0.0296193	0.768221
ENST00000276461	ENSG00000147475	ERLIN2	2.76828e-07	1.46788e-05	0.533453	0.103813	7.3792	0.0952718	0.000977434	0.0153158	0.020577	0.020577	0.769609
ENST00000273047	ENSG00000144566	RAB5A	1.18969e-06	5.52448e-05	0.53417	0.109972	6.97553	0.0890074	0.00223486	0.00649459	0.0219526	0.0219526	0.770644
ENST00000308488	ENSG00000048649	RSF1	1.9533e-06	8.69583e-05	0.534507	0.112334	6.89555	0.100058	0.00286486	0.0186365	0.022373	0.022373	0.77113
ENST00000622772	ENSG00000276935	MBOAT7	0.000686302	0.0151933	0.534745	0.15751	5.63304	0.100862	0.00984498	0.0125101	0.0397737	0.0397737	0.771473
ENST00000610921	ENSG00000273592	MBOAT7	0.000686302	0.0151933	0.534745	0.15751	5.63304	0.100862	0.00984498	0.0125101	0.0397737	0.0397737	0.771473
ENST00000533601	ENSG00000139998	RAB15	0.000163694	0.00446945	0.53514	0.141973	7.13682	0.116375	0.0136889	0.0266236	0.0212578	0.0266236	0.772043
ENST00000370898	ENSG00000254685	FPGT	8.66671e-07	4.1591e-05	0.535353	0.108818	6.9527	0.0953897	0.00161525	0.0141384	0.0220673	0.0220673	0.772351
ENST00000333449	ENSG00000185475	TMEM179B	8.18742e-05	0.0024273	0.535477	0.135948	6.2768	0.113607	0.00319824	0.0337653	0.0275351	0.0337653	0.772529
ENST00000265735	ENSG00000127990	SGCE	1.14383e-06	5.33524e-05	0.538643	0.110715	7.27271	0.0989344	0.00369176	0.0150196	0.0208239	0.0208239	0.777097
ENST00000396861	ENSG00000111640	GAPDH	0.000997248	0.0209385	0.539876	0.164031	7.68638	0.105541	0.0335041	-0.00752806	0.0203083	0.0203083	0.778876
ENST00000429644	ENSG00000114480	GBE1	0.000174982	0.00473374	0.540021	0.143904	6.04763	0.0850409	0.0107332	-0.00872647	0.0306837	0.0306837	0.779085
ENST00000370132	ENSG00000137992	DBT	5.90962e-06	0.000237906	0.540099	0.119238	6.44333	0.106208	0.00266472	0.0240089	0.0257706	0.0257706	0.779198
ENST00000484302	ENSG00000108511	HOXB6	0.000983162	0.0207005	0.542524	0.164636	5.66449	0.093036	0.0153371	-0.00490603	0.0388727	0.0388727	0.782697
ENST00000258729	ENSG00000136231	IGF2BP3	1.88343e-06	8.41801e-05	0.542884	0.113919	8.1019	0.106454	0.00176041	0.0241945	0.0209953	0.0241945	0.783216
ENST00000277900	ENSG00000148700	ADD3	3.56871e-05	0.00117362	0.543041	0.131367	7.79672	0.113839	0.000921228	0.0335934	0.0203713	0.0335934	0.783442
ENST00000234827	ENSG00000116205	TCEANC2	1.94493e-05	0.000685564	0.543048	0.127144	6.1729	0.107662	0.0034889	0.0238169	0.0288423	0.0288423	0.783452
ENST00000254351	ENSG00000115884	SDC1	3.01545e-05	0.00101383	0.543469	0.130257	7.67672	0.113474	0.00123241	0.0327012	0.0203068	0.0327012	0.78406
ENST00000443585	ENSG00000235162	C12orf75	2.59437e-06	0.000113118	0.543549	0.115635	6.80447	0.0948308	0.00382682	0.00832724	0.022916	0.022916	0.784175
ENST00000230048	ENSG00000112304	ACOT13	5.98029e-05	0.00184737	0.544578	0.135684	5.9608	0.09789	0.00465729	0.0106925	0.0321628	0.0321628	0.78566
ENST00000324607	ENSG00000172197	MBOAT1	2.42516e-05	0.000833813	0.544892	0.129071	6.08623	0.101305	0.00323659	0.0159838	0.0300819	0.0300819	0.786112
ENST00000155926	ENSG00000071575	TRIB2	2.49534e-05	0.000854663	0.545827	0.129489	8.00953	0.113866	0.00148352	0.0320515	0.020735	0.0320515	0.787461
ENST00000265028	ENSG00000090520	DNAJB11	1.28649e-07	7.25328e-06	0.545849	0.103366	8.03223	0.0948121	0.000575801	0.0107213	0.0207931	0.0207931	0.787493
ENST00000266712	ENSG00000139324	TMTC3	1.14571e-06	5.33928e-05	0.547563	0.112556	6.72568	0.107382	0.00166809	0.0236696	0.0234432	0.0236696	0.789965
ENST00000542230	ENSG00000142188	TMEM50B	0.000230079	0.00600253	0.54951	0.149183	5.60868	0.103314	0.0040096	0.0158692	0.0405013	0.0405013	0.792774
ENST00000573374	ENSG00000263160	TMEM50B	0.000230079	0.00600253	0.54951	0.149183	5.60868	0.103314	0.0040096	0.0158692	0.0405013	0.0405013	0.792774
ENST00000300853	ENSG00000012061	ERCC1	0.000109589	0.00313501	0.551119	0.14247	6.16164	0.118288	0.0116001	0.0251589	0.0289952	0.0289952	0.795096
ENST00000369026	ENSG00000143384	MCL1	3.32615e-06	0.000141828	0.551156	0.118539	8.23333	0.110881	0.00356826	0.0245347	0.0214778	0.0245347	0.795149
ENST00000531380	ENSG00000174804	FZD4	0.000168417	0.00458692	0.551825	0.146676	5.70773	0.0893622	0.00532587	-0.00257365	0.0377017	0.0377017	0.796115
ENST00000396594	ENSG00000159921	GNE	1.89093e-07	1.03592e-05	0.552357	0.106024	7.38984	0.0917282	0.00192537	0.0033913	0.0205567	0.0205567	0.796883
ENST00000310430	ENSG00000173273	TNKS	7.92882e-08	4.70126e-06	0.553722	0.103138	7.48103	0.0972195	0.00085953	0.0103604	0.0204154	0.0204154	0.798852
ENST00000265729	ENSG00000075142	SRI	3.00331e-05	0.00101025	0.55453	0.132878	6.86613	0.118127	0.00430466	0.0310087	0.0225408	0.0310087	0.800018
ENST00000554752	ENSG00000006432	MAP3K9	0.000331654	0.0081574	0.554593	0.154516	6.39975	0.103697	0.021552	-0.00309615	0.0261982	0.0261982	0.800107
ENST00000264982	ENSG00000114107	CEP70	0.000122412	0.00344652	0.555974	0.144738	6.04383	0.116051	0.0111536	0.0212039	0.0307446	0.0307446	0.802101
ENST00000629438	ENSG00000114956	DGUOK	0.000137005	0.00382086	0.557249	0.146125	7.21955	0.125326	0.00227833	0.0404266	0.0209776	0.0404266	0.80394
ENST00000434821	ENSG00000115170	ACVR1	2.72336e-07	1.4452e-05	0.557622	0.108452	7.2611	0.0992845	0.00266796	0.00951634	0.0208557	0.0208557	0.804479
ENST00000367942	ENSG00000118217	ATF6	7.53024e-08	4.48457e-06	0.557923	0.103741	7.36926	0.0937492	0.000927798	0.00468681	0.0205966	0.0205966	0.804912
ENST00000282406	ENSG00000152527	PLEKHH2	5.66895e-05	0.00176164	0.558052	0.138606	5.93296	0.106249	0.00574591	0.0144039	0.0326771	0.0326771	0.805098
ENST00000274457	ENSG00000145780	FEM1C	1.98901e-05	0.000699645	0.561586	0.131639	7.59905	0.119815	0.000750615	0.0339069	0.0203183	0.0339069	0.810197
ENST00000261326	ENSG00000075643	MOCOS	5.36842e-07	2.70672e-05	0.562251	0.112166	6.72637	0.107311	0.00172422	0.0180965	0.0234383	0.0234383	0.811156
ENST00000521381	ENSG00000145675	PIK3R1	3.67276e-05	0.0011991	0.562486	0.136289	8.25727	0.12224	0.00049124	0.0366582	0.0215803	0.0366582	0.811496
ENST00000305997	ENSG00000143797	MBOAT2	0.00011354	0.00322758	0.563851	0.146088	7.51832	0.127422	0.0010162	0.0416671	0.0203744	0.0416671	0.813464
ENST00000217971	ENSG00000101856	PGRMC1	5.43272e-08	3.31411e-06	0.564906	0.103909	7.51581	0.103067	0.00121744	0.0126548	0.0203768	0.0203768	0.814986
ENST00000372410	ENSG00000148358	GPR107	3.01855e-05	0.00101433	0.566526	0.13579	7.15982	0.114484	0.0157032	0.0108781	0.0211748	0.0211748	0.817323
ENST00000362042	ENSG00000082641	NFE2L1	6.71983e-05	0.00204045	0.567099	0.142273	7.62873	0.125845	0.0201742	0.0194446	0.020309	0.020309	0.81815
ENST00000605930	ENSG00000096433	ITPR3	2.44973e-07	1.32069e-05	0.567431	0.109935	8.03261	0.112712	0.000831452	0.02334	0.0207941	0.02334	0.818629
ENST00000303714	ENSG00000169604	ANTXR1	3.27902e-08	2.10258e-06	0.567463	0.102693	7.92248	0.107339	0.000544486	0.0173458	0.020547	0.020547	0.818676
ENST00000360535	ENSG00000105270	CLIP3	9.16714e-06	0.000351293	0.568923	0.128253	6.1099	0.114811	0.003169	0.022886	0.0297287	0.0297287	0.820781
ENST00000296181	ENSG00000082781	ITGB5	3.58269e-05	0.00117674	0.569238	0.137734	7.83698	0.125102	0.00126677	0.0366747	0.0204154	0.0366747	0.821236
ENST00000605786	ENSG00000138036	DYNC2LI1	5.89479e-05	0.00182429	0.569992	0.141896	6.10987	0.115229	0.0105396	0.0155976	0.029729	0.029729	0.822324
ENST00000480824	ENSG00000198663	C6orf89	5.66232e-06	0.00022863	0.570008	0.12559	7.02654	0.11987	0.00187096	0.029675	0.0217112	0.029675	0.822347
ENST00000474473	ENSG00000163565	IFI16	1.60323e-05	0.000576526	0.570424	0.132226	7.13174	0.122939	0.00176629	0.0332012	0.0212767	0.0332012	0.822947
ENST00000366577	ENSG00000116984	MTR	3.59321e-05	0.00117881	0.570496	0.138061	7.32836	0.123484	0.017437	0.0181396	0.0206848	0.0206848	0.823051
ENST00000336735	ENSG00000071537	SEL1L	3.90004e-08	2.46059e-06	0.571762	0.104045	8.19396	0.100933	0.000331695	0.00845257	0.0213191	0.0213191	0.824878
ENST00000372004	ENSG00000124151	NCOA3	0.000168295	0.00458581	0.571918	0.152009	6.36684	0.133066	0.00403669	0.0421769	0.0265362	0.0421769	0.825103
ENST00000261534	ENSG00000009830	POMT2	3.81664e-05	0.00124308	0.572168	0.138933	6.12577	0.109533	0.00910644	0.0095565	0.0294981	0.0294981	0.825463
ENST00000280551	ENSG00000150961	SEC24D	3.37131e-05	0.00111629	0.572601	0.138082	6.79192	0.126363	0.00574599	0.0323873	0.0229963	0.0323873	0.826088
ENST00000373824	ENSG00000120656	TAF12	0.000192614	0.00516125	0.572861	0.153643	5.75359	0.115755	0.0106734	0.0149838	0.0365392	0.0365392	0.826463
ENST00000297107	ENSG00000164574	GALNT10	1.08249e-07	6.1803e-06	0.573027	0.107868	7.04664	0.101024	0.00164944	0.00675885	0.0216216	0.0216216	0.826703
ENST00000398136	ENSG00000152558	TMEM123	0.000155768	0.00428413	0.573171	0.151565	7.95661	0.133245	0.00900647	0.0369373	0.0206142	0.0369373	0.82691
ENST00000487273	ENSG00000168615	ADAM9	2.70565e-07	1.43805e-05	0.57661	0.112118	8.75704	0.112884	0.000266888	0.0206051	0.0248741	0.0248741	0.831872
ENST00000450852	ENSG00000164172	MOCS2	2.01017e-08	1.34235e-06	0.577254	0.102877	7.76243	0.102651	0.000824633	0.00786097	0.0203426	0.0203426	0.832801
ENST00000515209	ENSG00000169223	LMAN2	7.64526e-06	0.000298033	0.577544	0.129063	6.82143	0.115195	0.0105052	0.012703	0.0228095	0.0228095	0.833219
ENST00000418976	ENSG00000175854	SWI5	0.000376317	0.00911032	0.578019	0.16254	5.49337	0.120981	0.00850333	0.0212723	0.0443353	0.0443353	0.833904
ENST00000373212	ENSG00000131171	SH3BGRL	4.81212e-06	0.000197361	0.579189	0.126659	6.57801	0.123347	0.00235648	0.0297286	0.0245753	0.0297286	0.835593
ENST00000256545	ENSG00000134153	EMC7	2.64098e-07	1.40921e-05	0.579231	0.112528	7.58559	0.117567	0.000939917	0.0243854	0.0203245	0.0243854	0.835652
ENST00000483386	ENSG00000176273	SLC35G1	0.000833613	0.0179309	0.580018	0.173586	5.31517	0.114161	0.0083764	0.0126712	0.0518878	0.0518878	0.836788
ENST00000175091	ENSG00000068697	LAPTM4A	7.47279e-08	4.46213e-06	0.581329	0.108065	8.52684	0.114391	0.000288305	0.0205199	0.023068	0.023068	0.83868
ENST00000356401	ENSG00000177479	ARIH2	6.25162e-06	0.000249597	0.582514	0.128941	7.26199	0.125451	0.00146231	0.031789	0.0208533	0.031789	0.84039
ENST00000289119	ENSG00000158201	ABHD3	6.76766e-06	0.000267988	0.582831	0.129493	6.23225	0.106774	0.00546328	0.0058758	0.0280737	0.0280737	0.840847
ENST00000261416	ENSG00000049860	HEXB	9.66597e-08	5.6037e-06	0.583119	0.109344	8.56824	0.115396	0.000558025	0.0207279	0.0233541	0.0233541	0.841262
ENST00000256015	ENSG00000133639	BTG1	6.8714e-05	0.00207809	0.58462	0.146864	6.70957	0.134627	0.00175947	0.0413785	0.0235578	0.0413785	0.843428
ENST00000515859	ENSG00000104723	TUSC3	6.38842e-05	0.00195383	0.585249	0.146386	6.5685	0.134597	0.00903111	0.0338267	0.0246541	0.0338267	0.844336
ENST00000552695	ENSG00000198855	FICD	0.000316632	0.00786504	0.58536	0.162541	5.46006	0.107093	0.0072645	0.00346238	0.0455749	0.0455749	0.844496
ENST00000366844	ENSG00000154380	ENAH	5.1179e-05	0.00161335	0.585595	0.144585	7.64366	0.133814	0.00103243	0.0407772	0.0203066	0.0407772	0.844834
ENST00000357037	ENSG00000177469	CAVIN1	0.000111438	0.00317986	0.585672	0.151562	7.94951	0.137382	0.00048439	0.0454578	0.0205995	0.0454578	0.844945
ENST00000319041	ENSG00000142669	SH3BGRL3	7.65047e-05	0.00229017	0.58582	0.148118	6.89131	0.135663	0.00339726	0.0404806	0.0223967	0.0404806	0.845159
ENST00000406452	ENSG00000176623	RMDN1	1.44724e-07	8.08556e-06	0.587538	0.111717	6.86043	0.108714	0.00238748	0.0093779	0.0225741	0.0225741	0.847638
ENST00000320560	ENSG00000177119	ANO6	3.22906e-06	0.000137949	0.587693	0.126231	7.54987	0.125997	0.00172676	0.0301419	0.0203471	0.0301419	0.847861
ENST00000455123	ENSG00000105854	PON2	3.64647e-05	0.00119282	0.589268	0.142721	7.22172	0.134129	0.0057478	0.0349908	0.0209709	0.0349908	0.850133
ENST00000548336	ENSG00000235162	C12orf75	0.00012973	0.00363743	0.589729	0.154098	6.42388	0.140074	0.00587817	0.0416143	0.0259587	0.0416143	0.850799
ENST00000264963	ENSG00000114988	LMAN2L	4.91923e-08	3.02814e-06	0.59014	0.108199	7.15123	0.118279	0.00220875	0.0196956	0.0212053	0.0212053	0.851392
ENST00000305097	ENSG00000169860	P2RY1	2.2031e-05	0.000766196	0.590537	0.139171	5.84921	0.131906	0.00438213	0.0332633	0.034355	0.034355	0.851964
ENST00000258229	ENSG00000135749	PCNX2	0.000170619	0.00463423	0.59069	0.157142	5.57312	0.140843	0.00777429	0.0402383	0.0416127	0.0416127	0.852185
ENST00000216484	ENSG00000100596	SPTLC2	4.67788e-06	0.000192907	0.591235	0.129126	7.00458	0.128457	0.00171654	0.0316306	0.0218126	0.0316306	0.852971
ENST00000346798	ENSG00000142192	APP	1.84914e-05	0.000654867	0.592068	0.138257	8.91865	0.132924	0.00116274	0.0370674	0.026482	0.0370674	0.854174
ENST00000433351	ENSG00000116005	PCYOX1	2.25137e-08	1.4772e-06	0.592831	0.106024	8.33206	0.115617	0.000551493	0.0171851	0.0219307	0.0219307	0.855274
ENST00000422906	ENSG00000104343	UBE2W	0.0001103	0.00315271	0.595636	0.154041	6.04187	0.142044	0.00894151	0.0385158	0.0307762	0.0385158	0.859321
ENST00000367926	ENSG00000117143	UAP1	3.38942e-05	0.00112064	0.596015	0.143771	7.02064	0.13693	0.00639008	0.03495	0.021738	0.03495	0.859867
ENST00000309295	ENSG00000173442	EHBP1L1	1.86929e-08	1.25571e-06	0.596825	0.106127	7.24583	0.111336	0.00162683	0.00953145	0.0208991	0.0208991	0.861035
ENST00000301919	ENSG00000170903	MSANTD4	3.90276e-08	2.46059e-06	0.598849	0.108977	7.31615	0.122822	0.000967464	0.0227844	0.0207135	0.0227844	0.863956
ENST00000477853	ENSG00000127463	EMC1	2.63113e-08	1.7049e-06	0.599474	0.107734	7.97309	0.110389	0.0025638	0.00643425	0.0206496	0.0206496	0.864857
ENST00000310958	ENSG00000260916	CCPG1	2.84291e-05	0.00096203	0.600608	0.143491	6.18475	0.138362	0.00752781	0.0336513	0.028684	0.0336513	0.866494
ENST00000367042	ENSG00000117335	CD46	5.29291e-06	0.000215384	0.601642	0.132147	7.23402	0.121191	0.0139918	0.00674021	0.0209337	0.0209337	0.867985
ENST00000371217	ENSG00000119977	TCTN3	5.64109e-09	4.12946e-07	0.602575	0.10341	7.59781	0.120611	0.00106831	0.0186124	0.0203188	0.0203188	0.869331
ENST00000371959	ENSG00000126016	AMOT	2.30826e-05	0.000797853	0.602654	0.142378	6.61433	0.138076	0.016262	0.0237625	0.024281	0.024281	0.869445
ENST00000392783	ENSG00000123636	BAZ2B	3.75561e-06	0.000158247	0.603261	0.13045	6.90563	0.119651	0.0117171	0.00656759	0.0223171	0.0223171	0.870321
ENST00000262715	ENSG00000129566	TEP1	7.98463e-05	0.00237445	0.603537	0.152993	6.36376	0.113822	0.0202453	-0.00887199	0.0265685	0.0265685	0.870719
ENST00000013125	ENSG00000012983	MAP4K5	2.1031e-05	0.000736717	0.603995	0.141994	7.11687	0.138796	0.00129446	0.0390304	0.021333	0.0390304	0.87138
ENST00000422003	ENSG00000154114	TBCEL	1.33171e-05	0.000489277	0.604367	0.138781	6.0956	0.1096	0.00857962	-0.00246647	0.0299407	0.0299407	0.871917
ENST00000483207	ENSG00000159445	THEM4	4.2153e-05	0.00135596	0.607499	0.148339	5.79678	0.132294	0.00849416	0.022831	0.0355145	0.0355145	0.876435
ENST00000304363	ENSG00000110066	KMT5B	0.000255304	0.00654724	0.60771	0.166183	5.74293	0.125578	0.018431	0.00497291	0.0368024	0.0368024	0.87674
ENST00000368488	ENSG00000111860	CEP85L	8.37244e-06	0.000323586	0.609091	0.136707	6.65238	0.138036	0.00748506	0.0298928	0.0239834	0.0298928	0.878732
ENST00000258530	ENSG00000136044	APPL2	4.33421e-08	2.69745e-06	0.609121	0.111221	7.08471	0.122971	0.00327978	0.016511	0.0214605	0.0214605	0.878775
ENST00000283206	ENSG00000153214	TMEM87B	1.14613e-05	0.000429059	0.609939	0.139014	8.05415	0.139422	0.000447442	0.0382026	0.0208528	0.0382026	0.879955
ENST00000304743	ENSG00000100731	PCNX1	4.01795e-08	2.52148e-06	0.610775	0.111251	6.92598	0.119376	0.00254667	0.0123762	0.0222069	0.0222069	0.881162
ENST00000619301	ENSG00000152242	C18orf25	3.91319e-06	0.000163766	0.610909	0.132348	6.99462	0.136658	0.00411121	0.0309206	0.0218598	0.0309206	0.881354
ENST00000370253	ENSG00000137942	FNBP1L	5.18137e-06	0.000211353	0.611334	0.134144	7.0523	0.137627	0.00253267	0.0334563	0.0215969	0.0334563	0.881967
ENST00000222572	ENSG00000105854	PON2	1.39608e-08	9.56563e-07	0.611341	0.107747	7.88984	0.122863	0.00272809	0.0160333	0.0204906	0.0204906	0.881978
ENST00000295702	ENSG00000163479	SSR2	5.01225e-06	0.000204948	0.61136	0.133945	8.20628	0.137545	0.000427857	0.0354545	0.0213675	0.0354545	0.882006
ENST00000256495	ENSG00000134107	BHLHE40	2.19403e-09	1.71751e-07	0.611548	0.102219	7.80477	0.114248	0.000518076	0.00810726	0.0203792	0.0203792	0.882276
ENST00000370763	ENSG00000162616	DNAJB4	0.000165241	0.00450804	0.612111	0.162494	6.55933	0.152316	0.00236114	0.0504476	0.0247309	0.0504476	0.883089
ENST00000475723	ENSG00000011295	TTC19	4.45497e-05	0.00142425	0.612513	0.150033	7.43023	0.145781	0.00320589	0.041814	0.020487	0.041814	0.883669
ENST00000230461	ENSG00000112697	TMEM30A	1.66652e-08	1.13071e-06	0.613056	0.108631	8.37394	0.120137	0.00145416	0.0134265	0.0221472	0.0221472	0.884452
ENST00000379253	ENSG00000130066	SAT1	6.5126e-08	3.91641e-06	0.614213	0.113656	6.71691	0.124237	0.0023303	0.0168605	0.0235053	0.0235053	0.886122
ENST00000273317	ENSG00000144791	LIMD1	7.79153e-05	0.00232931	0.615017	0.155672	8.31333	0.149614	0.000337326	0.0481302	0.0218386	0.0481302	0.887281
ENST00000474223	ENSG00000130066	SAT1	2.17729e-07	1.18704e-05	0.615854	0.11881	7.17419	0.132563	0.00144128	0.0267902	0.021125	0.0267902	0.888488
ENST00000369287	ENSG00000165813	CCDC186	1.09231e-07	6.22591e-06	0.616697	0.116124	6.55271	0.115393	0.002183	0.00567058	0.0247868	0.0247868	0.889705
ENST00000272227	ENSG00000143870	PDIA6	1.5982e-05	0.00057594	0.619044	0.143473	9.75734	0.129234	7.38579e-05	0.0229606	0.0410953	0.0410953	0.893092
ENST00000273859	ENSG00000145246	ATP10D	4.98049e-06	0.000203773	0.619308	0.135646	6.53711	0.141126	0.00607968	0.0307202	0.02492	0.0307202	0.893472
ENST00000229266	ENSG00000111666	CHPT1	1.65073e-06	7.48666e-05	0.620096	0.129401	7.81089	0.138567	0.00152258	0.0319664	0.0203855	0.0319664	0.894609
ENST00000379047	ENSG00000181019	NQO1	1.14297e-05	0.000428302	0.621064	0.141531	9.50874	0.144545	0.000253622	0.0398083	0.0354228	0.0398083	0.896006
ENST00000604000	ENSG00000271601	LIX1L	1.54501e-08	1.05461e-06	0.622512	0.110053	6.90173	0.131483	0.00147187	0.0227514	0.0223387	0.0227514	0.898095
ENST00000304661	ENSG00000171155	C1GALT1C1	6.32561e-06	0.000251957	0.6226	0.13789	6.07851	0.13038	0.00782749	0.0150724	0.0301997	0.0301997	0.898222
ENST00000326587	ENSG00000179222	MAGED1	9.66235e-08	5.6037e-06	0.622716	0.116767	8.40521	0.134167	0.00110365	0.0261656	0.0223186	0.0261656	0.898389
ENST00000539319	ENSG00000137831	UACA	8.84724e-08	5.19578e-06	0.622816	0.116437	7.44022	0.130073	0.00664379	0.0158082	0.0204715	0.0204715	0.898532
ENST00000405358	ENSG00000006468	ETV1	8.22886e-07	3.96302e-05	0.62384	0.126543	7.07247	0.123349	0.0105153	0.00366651	0.021511	0.021511	0.90001
ENST00000409829	ENSG00000169604	ANTXR1	3.81178e-09	2.85201e-07	0.624511	0.10599	7.227	0.127242	0.001513	0.0169309	0.0209548	0.0209548	0.900978
ENST00000266458	ENSG00000139112	GABARAPL1	1.02883e-06	4.86488e-05	0.62484	0.127883	6.71327	0.134185	0.00917663	0.0172307	0.0235313	0.0235313	0.901453
ENST00000479870	ENSG00000198420	TCAF1	1.69705e-09	1.3567e-07	0.625752	0.103869	8.16256	0.12632	0.000376217	0.0164753	0.0212013	0.0212013	0.902769
ENST00000449141	ENSG00000125868	DSTN	2.15459e-06	9.54803e-05	0.626214	0.132158	6.75459	0.141982	0.00270556	0.0322261	0.0232434	0.0322261	0.903435
ENST00000396148	ENSG00000123080	CDKN2C	5.613e-05	0.00174619	0.626242	0.155452	6.59062	0.153478	0.00435091	0.0439799	0.0244718	0.0439799	0.903476
ENST00000264409	ENSG00000138678	GPAT3	0.00010887	0.00312238	0.627507	0.16215	7.98344	0.157577	0.00745541	0.0451297	0.0206729	0.0451297	0.905301
ENST00000367975	ENSG00000143252	SDHC	4.62666e-08	2.85639e-06	0.627711	0.114858	6.62784	0.123598	0.00221069	0.0106466	0.0241741	0.0241741	0.905594
ENST00000274811	ENSG00000146083	RNF44	0.000157131	0.00431637	0.630154	0.166729	6.42955	0.16111	0.00247403	0.0531228	0.0259034	0.0531228	0.909119
ENST00000372841	ENSG00000196968	FUT11	1.2752e-06	5.89003e-05	0.630374	0.130146	6.13308	0.117772	0.00448255	0.000460824	0.0293936	0.0293936	0.909437
ENST00000372037	ENSG00000107779	BMPR1A	1.04773e-09	8.67296e-08	0.630789	0.103375	7.40577	0.130263	0.00084488	0.0184963	0.0205278	0.0205278	0.910036
ENST00000343600	ENSG00000139793	MBNL2	0.000134799	0.00376553	0.631585	0.165444	7.61915	0.160894	0.00853991	0.0462033	0.0203113	0.0462033	0.911183
ENST00000446916	ENSG00000088812	ATRN	5.74494e-06	0.00023169	0.631608	0.139257	6.68634	0.147224	0.00455753	0.0342273	0.0237272	0.0342273	0.911217
ENST00000370625	ENSG00000117151	CTBS	5.2134e-05	0.00163898	0.631918	0.156189	5.61345	0.121446	0.00843362	0.000146492	0.0403566	0.0403566	0.911665
ENST00000284878	ENSG00000154639	CXADR	5.38653e-06	0.000218799	0.631972	0.138921	5.99757	0.147195	0.00425677	0.0343415	0.0315141	0.0343415	0.911743
ENST00000267890	ENSG00000128881	TTBK2	1.20546e-06	5.58696e-05	0.636462	0.131101	6.03186	0.138126	0.00343599	0.0226832	0.030939	0.030939	0.918219
ENST00000615790	ENSG00000242265	PEG10	0.000118523	0.00334955	0.636703	0.165413	10.1656	0.133147	0.000797373	0.0194104	0.0539258	0.0539258	0.918567
ENST00000443035	ENSG00000174485	DENND4A	5.27389e-05	0.00165559	0.637538	0.157684	5.74946	0.141536	0.0130876	0.0165529	0.0366406	0.0366406	0.919772
ENST00000263265	ENSG00000105559	PLEKHA4	5.09797e-10	4.44843e-08	0.637706	0.10259	7.7171	0.127875	0.000732083	0.0128993	0.0203174	0.0203174	0.920014
ENST00000415149	ENSG00000114439	BBX	4.45157e-10	3.9351e-08	0.639392	0.102511	7.7921	0.119164	0.000650024	0.00210076	0.0203669	0.0203669	0.922447
ENST00000377126	ENSG00000119138	KLF9	1.10812e-07	6.30541e-06	0.639801	0.120534	7.01196	0.141862	0.00128399	0.0277731	0.0217781	0.0277731	0.923038
ENST00000375749	ENSG00000101346	POFUT1	6.95284e-10	5.95946e-08	0.639999	0.103775	8.13551	0.118606	0.00043267	0.00140753	0.021106	0.021106	0.923323
ENST00000262455	ENSG00000023318	ERP44	2.55851e-08	1.65943e-06	0.641143	0.115122	7.60621	0.140167	0.000655443	0.0258508	0.0203155	0.0258508	0.924974
ENST00000374379	ENSG00000169504	CLIC4	2.57639e-06	0.000112407	0.64354	0.136865	9.59946	0.136824	0.000129067	0.0214515	0.0373352	0.0373352	0.928431
ENST00000268042	ENSG00000140450	ARRDC4	7.15108e-10	6.1062e-08	0.643563	0.104429	7.38339	0.13703	0.000818854	0.0209918	0.0205689	0.0209918	0.928464
ENST00000274496	ENSG00000145817	YIPF5	1.06588e-07	6.10608e-06	0.644926	0.121338	6.87121	0.14125	0.00693459	0.0192134	0.0225113	0.0225113	0.930431
ENST00000475243	ENSG00000124164	VAPB	3.24441e-10	2.94489e-08	0.6471	0.102933	7.61733	0.126217	0.000878436	0.00679537	0.0203119	0.0203119	0.933567
ENST00000246166	ENSG00000257365	FNTB	3.03815e-09	2.3063e-07	0.64715	0.10914	7.2189	0.127367	0.00284367	0.0061503	0.0209796	0.0209796	0.93364
ENST00000247020	ENSG00000132581	SDF2	4.75805e-06	0.000195499	0.64731	0.141483	6.04216	0.147249	0.00926328	0.0228569	0.0307716	0.0307716	0.933871
ENST00000611847	ENSG00000204186	ZDBF2	0.000164614	0.00449276	0.648414	0.172088	6.7458	0.147981	0.0359253	-0.00342814	0.0233034	0.0233034	0.935463
ENST00000326505	ENSG00000176597	B3GNT5	5.17245e-05	0.00162903	0.64868	0.160259	6.44212	0.164253	0.00310157	0.0482645	0.0257821	0.0482645	0.935847
ENST00000420781	ENSG00000187239	FNBP1	0.000889381	0.0189737	0.650623	0.195772	5.90046	0.145075	0.0433494	-0.0151986	0.0333041	0.0333041	0.93865
ENST00000311412	ENSG00000173083	HPSE	6.74984e-05	0.00204681	0.651393	0.163464	5.49441	0.140042	0.00914315	0.0128015	0.0442978	0.0442978	0.939761
ENST00000526627	ENSG00000256235	SMIM3	0.000121881	0.00343301	0.653827	0.170165	5.33761	0.145519	0.00713264	0.0201425	0.0507797	0.0507797	0.943272
ENST00000396037	ENSG00000111728	ST8SIA1	5.39408e-05	0.00168629	0.654416	0.16207	6.85368	0.167389	0.00183681	0.0506966	0.0226139	0.0506966	0.944122
ENST00000262644	ENSG00000104331	IMPAD1	1.17398e-08	8.22066e-07	0.655254	0.114887	8.89352	0.129101	0.000186154	0.00731258	0.0262119	0.0262119	0.945331
ENST00000433497	ENSG00000100852	ARHGAP5	8.83501e-07	4.23087e-05	0.655274	0.133295	7.03585	0.15314	0.00329662	0.0322386	0.0216693	0.0322386	0.94536
ENST00000454158	ENSG00000181826	RELL1	2.40552e-05	0.000828089	0.656061	0.155336	6.46175	0.164341	0.00223979	0.0460189	0.0255963	0.0460189	0.946495
ENST00000449934	ENSG00000204520	MICA	3.83796e-05	0.00124942	0.656091	0.159361	6.83796	0.166523	0.00201249	0.0487791	0.0227082	0.0487791	0.946539
ENST00000343411	ENSG00000140943	MBTPS1	1.42203e-10	1.37361e-08	0.65648	0.102359	7.7741	0.138196	0.000603212	0.0169704	0.0203515	0.0203515	0.9471
ENST00000371626	ENSG00000117862	TXNDC12	1.37051e-06	6.30014e-05	0.65666	0.135976	7.74585	0.154897	0.000704369	0.0362744	0.0203317	0.0362744	0.94736
ENST00000261017	ENSG00000138443	ABI2	2.615e-10	2.39931e-08	0.657621	0.104053	8.15969	0.139141	0.000463234	0.0177126	0.021191	0.021191	0.948746
ENST00000370447	ENSG00000162664	ZNF326	7.04674e-06	0.000277901	0.65771	0.146409	5.8975	0.160342	0.00500996	0.0378613	0.0333628	0.0378613	0.948874
ENST00000529032	ENSG00000158636	EMSY	0.000339928	0.00831559	0.658436	0.183777	5.51669	0.1654	0.0240431	0.0244113	0.0435046	0.0435046	0.949921
ENST00000522663	ENSG00000161010	MRNIP	6.62096e-06	0.000262947	0.658682	0.146194	6.63064	0.1606	0.00238764	0.040358	0.0241522	0.040358	0.950277
ENST00000299977	ENSG00000166750	SLFN5	4.97919e-08	3.05672e-06	0.659787	0.121016	8.0146	0.149482	0.000582341	0.0287075	0.0207476	0.0287075	0.951871
ENST00000374179	ENSG00000107643	MAPK8	0.000490792	0.0114518	0.662061	0.189935	5.93196	0.140813	0.0394543	-0.0212809	0.032696	0.032696	0.955152
ENST00000311922	ENSG00000173334	TRIB1	1.52726e-10	1.47106e-08	0.663	0.103551	7.47858	0.136828	0.00102724	0.0120824	0.0204185	0.0204185	0.956506
ENST00000243298	ENSG00000123570	RAB9B	0.000320059	0.0079298	0.663202	0.1843	5.18313	0.134913	0.00836527	0.00242081	0.0595674	0.0595674	0.956797
ENST00000285667	ENSG00000155304	HSPA13	6.53936e-09	4.75107e-07	0.66564	0.114719	7.78861	0.149154	0.000491144	0.0258298	0.0203638	0.0258298	0.960315
ENST00000482262	ENSG00000145050	MANF	4.51674e-05	0.00144129	0.666493	0.163383	5.67157	0.154678	0.0147126	0.0176745	0.0386757	0.0386757	0.961546
ENST00000505458	ENSG00000109320	NFKB1	3.40915e-05	0.00112552	0.666665	0.160865	6.41697	0.165249	0.0257283	0.0189149	0.0260266	0.0260266	0.961793
ENST00000278505	ENSG00000149218	ENDOD1	2.71123e-08	1.75177e-06	0.667224	0.120023	8.03946	0.151892	0.000457517	0.0283536	0.0208124	0.0283536	0.9626
ENST00000267257	ENSG00000089159	PXN	3.27223e-06	0.000139617	0.667595	0.143478	8.07577	0.162628	0.00541067	0.0357611	0.0209152	0.0357611	0.963135
ENST00000305949	ENSG00000172167	MTBP	6.44921e-05	0.00196887	0.668299	0.167253	5.44059	0.155664	0.00961771	0.0231152	0.0463293	0.0463293	0.964151
ENST00000417362	ENSG00000103544	VPS35L	1.03376e-06	4.88136e-05	0.668649	0.136875	6.47946	0.159857	0.00558404	0.0318855	0.0254322	0.0318855	0.964656
ENST00000371085	ENSG00000087460	GNAS	1.71977e-06	7.77374e-05	0.669329	0.139914	8.41248	0.161559	0.00377301	0.0353791	0.0223597	0.0353791	0.965636
ENST00000358252	ENSG00000149115	TNKS1BP1	2.99916e-05	0.00100936	0.669565	0.160431	6.67642	0.172214	0.0107228	0.0407537	0.023801	0.0407537	0.965978
ENST00000321037	ENSG00000001561	ENPP4	4.51434e-07	2.29489e-05	0.669792	0.13274	5.98841	0.14009	0.00356745	0.0103306	0.0316726	0.0316726	0.966305
ENST00000336418	ENSG00000157823	AP3S2	3.58421e-05	0.00117674	0.670151	0.162156	6.55868	0.173391	0.00283013	0.0497587	0.0247364	0.0497587	0.966823
ENST00000260502	ENSG00000137936	BCAR3	1.26044e-07	7.11234e-06	0.672141	0.127191	6.65553	0.135181	0.00839568	-0.00127556	0.0239593	0.0239593	0.969694
ENST00000371095	ENSG00000087460	GNAS	0.000139236	0.00387826	0.672424	0.176511	8.67197	0.182597	0.00240837	0.0599041	0.0241441	0.0599041	0.970102
ENST00000355312	ENSG00000139436	GIT2	9.52774e-10	7.94522e-08	0.672697	0.109969	7.49417	0.136843	0.00378667	0.00502365	0.0203999	0.0203999	0.970496
ENST00000521022	ENSG00000104299	INTS9	2.89198e-06	0.000124729	0.673533	0.143968	6.57933	0.165145	0.0049414	0.0365123	0.0245644	0.0365123	0.971702
ENST00000393892	ENSG00000173786	CNP	0.000146174	0.00404221	0.674251	0.177552	6.58237	0.183932	0.00445756	0.058592	0.0245394	0.058592	0.972738
ENST00000358161	ENSG00000197694	SPTAN1	1.868e-07	1.02502e-05	0.675243	0.129555	8.32203	0.151556	0.011688	0.0131433	0.021881	0.021881	0.974169
ENST00000317216	ENSG00000179388	EGR3	1.65411e-06	7.49696e-05	0.675928	0.141064	6.93177	0.164649	0.00123143	0.0385664	0.0221762	0.0385664	0.975157
ENST00000424649	ENSG00000089159	PXN	6.67542e-09	4.84472e-07	0.675958	0.116567	8.79366	0.151527	0.00196323	0.0225121	0.0252124	0.0252124	0.975201
ENST00000378163	ENSG00000147044	CASK	0.000222791	0.00584441	0.67599	0.183113	5.72598	0.166229	0.0298309	0.0117822	0.0372295	0.0372295	0.975247
ENST00000548676	ENSG00000110888	CAPRIN2	1.03901e-07	5.9876e-06	0.676406	0.12715	6.60286	0.140047	0.00796129	0.00291861	0.0243728	0.0243728	0.975847
ENST00000542527	ENSG00000185716	MOSMO	1.49693e-06	6.83954e-05	0.677124	0.140726	7.74496	0.164948	0.000578981	0.0390287	0.0203312	0.0390287	0.976882
ENST00000366835	ENSG00000196187	TMEM63A	6.11179e-10	5.25187e-08	0.67869	0.109687	6.90276	0.149275	0.00172951	0.0188846	0.022333	0.022333	0.979143
ENST00000276440	ENSG00000147459	DOCK5	3.92564e-05	0.00127307	0.678889	0.165107	6.62317	0.178415	0.00228213	0.0522384	0.0242109	0.0522384	0.979429
ENST00000562435	ENSG00000171208	NETO2	1.17294e-05	0.000438075	0.679501	0.155047	5.61104	0.152096	0.00764932	0.0158893	0.0404296	0.0404296	0.980312
ENST00000375533	ENSG00000095739	BAMBI	5.16386e-10	4.50013e-08	0.681081	0.109604	8.6204	0.141708	0.000287869	0.010414	0.023738	0.023738	0.982592
ENST00000477081	ENSG00000121068	TBX2	2.10685e-06	9.34871e-05	0.681432	0.143674	5.88129	0.154662	0.00759651	0.0180589	0.0336881	0.0336881	0.983098
ENST00000263212	ENSG00000100034	PPM1F	5.5245e-05	0.00172308	0.682358	0.169225	7.78127	0.182124	0.000675705	0.0565985	0.0203573	0.0565985	0.984433
ENST00000537553	ENSG00000110888	CAPRIN2	1.74852e-06	7.8879e-05	0.682537	0.142775	6.47107	0.168047	0.00442868	0.0363408	0.0255096	0.0363408	0.984693
ENST00000340385	ENSG00000117592	PRDX6	4.86048e-08	2.9947e-06	0.682681	0.125117	8.23926	0.159994	0.00070308	0.0306054	0.0215028	0.0306054	0.9849
ENST00000368989	ENSG00000107679	PLEKHA1	2.26358e-05	0.000783607	0.68377	0.161374	6.55547	0.146521	0.0273199	-0.0122258	0.0247634	0.0247634	0.98647
ENST00000356239	ENSG00000127914	AKAP9	1.34001e-10	1.30181e-08	0.684318	0.106549	8.28965	0.149142	0.000979127	0.016923	0.0217263	0.0217263	0.987262
ENST00000433091	ENSG00000105854	PON2	3.22419e-06	0.000137828	0.685712	0.147275	6.39626	0.158887	0.0171466	0.0114878	0.0262334	0.0262334	0.989273
ENST00000222803	ENSG00000106080	FKBP14	5.57237e-11	5.7431e-09	0.685776	0.104622	7.25885	0.139698	0.0010296	0.00518923	0.020862	0.020862	0.989364
ENST00000366935	ENSG00000092978	GPATCH2	0.000617248	0.0139552	0.687134	0.200686	5.04606	0.174891	0.0107084	0.0359462	0.0698417	0.0698417	0.991324
ENST00000378533	ENSG00000101955	SRPX	9.94534e-09	7.059e-07	0.687413	0.119933	8.78784	0.159669	0.000414618	0.0283531	0.0251577	0.0283531	0.991727
ENST00000265734	ENSG00000105810	CDK6	2.66796e-05	0.000908273	0.68886	0.16401	8.40689	0.181693	0.000276638	0.0535222	0.0223281	0.0535222	0.993815
ENST00000358655	ENSG00000140105	WARS	7.64411e-11	7.73701e-09	0.689256	0.105918	8.18055	0.152995	0.00116939	0.0189671	0.0212679	0.0212679	0.994385
ENST00000371337	ENSG00000116209	TMEM59	3.62879e-05	0.00118933	0.689884	0.167045	5.72522	0.183818	0.00562988	0.0501783	0.0372489	0.0501783	0.995292
ENST00000519973	ENSG00000147454	SLC25A37	9.54119e-09	6.77925e-07	0.689918	0.120222	6.38541	0.143669	0.00256297	0.00638842	0.0263438	0.0263438	0.995341
ENST00000621096	ENSG00000110047	EHD1	1.7095e-10	1.62807e-08	0.690628	0.108157	7.07871	0.155697	0.00191088	0.0207466	0.0214851	0.0214851	0.996365
ENST00000301981	ENSG00000168904	LRRC28	0.000918584	0.0195291	0.690726	0.208405	5.04781	0.170387	0.0171712	0.0225797	0.0696941	0.0696941	0.996506
ENST00000377102	ENSG00000136158	SPRY2	6.14796e-06	0.000246047	0.691708	0.152991	5.92032	0.176828	0.0123687	0.0344437	0.0329175	0.0344437	0.997922
ENST00000327299	ENSG00000162433	AK4	1.91257e-06	8.52572e-05	0.692042	0.145312	7.19578	0.173033	0.0133363	0.028895	0.0210529	0.028895	0.998405
ENST00000246024	ENSG00000125827	TMX4	8.77892e-11	8.7936e-09	0.693836	0.106964	8.45159	0.150116	0.000294026	0.0143718	0.0225887	0.0225887	1.00099
ENST00000314218	ENSG00000181004	BBS12	0.00105682	0.0219579	0.694591	0.212092	4.99341	0.167773	0.0154879	0.0194279	0.0744785	0.0744785	1.00208
ENST00000547291	ENSG00000139318	DUSP6	9.10008e-07	4.34858e-05	0.695036	0.141551	6.09364	0.145135	0.010103	-0.00180366	0.0299701	0.0299701	1.00272
ENST00000350198	ENSG00000071054	MAP4K4	5.51292e-09	4.06198e-07	0.695311	0.119246	7.15783	0.15843	0.00725737	0.0164247	0.0211818	0.0211818	1.00312
ENST00000341165	ENSG00000188554	NBR1	1.93311e-11	2.15646e-09	0.695408	0.103622	7.8153	0.156046	0.00108494	0.0197714	0.0203902	0.0203902	1.00326
ENST00000449705	ENSG00000229998	PPP1R18	2.51189e-07	1.3467e-05	0.695432	0.134857	5.92979	0.157232	0.00363589	0.0185927	0.0327369	0.0327369	1.0033
ENST00000451544	ENSG00000225060	PPP1R18	2.51189e-07	1.3467e-05	0.695432	0.134857	5.92979	0.157232	0.00363589	0.0185927	0.0327369	0.0327369	1.0033
ENST00000399199	ENSG00000146112	PPP1R18	2.51189e-07	1.3467e-05	0.695432	0.134857	5.92979	0.157232	0.00363589	0.0185927	0.0327369	0.0327369	1.0033
ENST00000279488	ENSG00000139318	DUSP6	3.45671e-11	3.6977e-09	0.695994	0.105045	7.50546	0.148317	0.00168148	0.0098853	0.0203874	0.0203874	1.00411
ENST00000480623	ENSG00000096093	EFHC1	1.04162e-07	5.99754e-06	0.696756	0.130986	6.10747	0.161071	0.00455042	0.0215425	0.0297644	0.0297644	1.00521
ENST00000296464	ENSG00000164070	HSPA4L	1.09852e-07	6.25601e-06	0.69707	0.131284	6.11133	0.159811	0.00476346	0.019714	0.0297076	0.0297076	1.00566
ENST00000369705	ENSG00000065833	ME1	1.33914e-08	9.26226e-07	0.697832	0.122836	7.72651	0.165001	0.000475752	0.0297018	0.0203214	0.0297018	1.00676
ENST00000406449	ENSG00000073008	PVR	0.000170615	0.00463423	0.698139	0.185726	5.25591	0.194166	0.013905	0.0501563	0.0550834	0.0550834	1.0072
ENST00000262348	ENSG00000116729	WLS	2.35288e-09	1.83127e-07	0.698259	0.116935	6.69544	0.151236	0.00368724	0.0102335	0.0236602	0.0236602	1.00737
ENST00000083182	ENSG00000062725	APPBP2	8.6875e-09	6.21179e-07	0.699591	0.121572	6.38754	0.157077	0.00323747	0.0168766	0.026322	0.026322	1.0093
ENST00000337057	ENSG00000079819	EPB41L2	1.87037e-07	1.02549e-05	0.699714	0.134256	7.50508	0.170785	0.00589452	0.030155	0.0203878	0.030155	1.00947
ENST00000265000	ENSG00000109586	GALNT7	1.49402e-11	1.68608e-09	0.700317	0.103774	7.33407	0.149162	0.000866282	0.00967518	0.0206718	0.0206718	1.01034
ENST00000400904	ENSG00000178585	CTNNBIP1	5.02437e-05	0.00158683	0.700755	0.172834	6.82265	0.191511	0.00351079	0.0562326	0.022802	0.0562326	1.01097
ENST00000322008	ENSG00000177697	CD151	0.000181516	0.00488707	0.701722	0.187454	8.19436	0.200928	0.00269777	0.06758	0.0213207	0.06758	1.01237
ENST00000392749	ENSG00000136560	TANK	2.90842e-05	0.000981744	0.702808	0.168115	5.94808	0.189576	0.0122161	0.0443092	0.0323952	0.0443092	1.01394
ENST00000357949	ENSG00000197019	SERTAD1	7.14161e-06	0.000281151	0.703007	0.156592	5.51958	0.153904	0.00563801	0.00917669	0.043404	0.043404	1.01422
ENST00000337664	ENSG00000109576	AADAT	7.45526e-05	0.00223767	0.703076	0.177487	5.83598	0.158299	0.0283644	-0.00845447	0.0346392	0.0346392	1.01432
ENST00000302060	ENSG00000170464	DNAJC18	4.56714e-05	0.00145532	0.704011	0.17269	5.33435	0.179667	0.00870601	0.0356945	0.0509374	0.0509374	1.01567
ENST00000507668	ENSG00000164300	SERINC5	9.0479e-11	9.04964e-09	0.705679	0.108866	8.5783	0.161532	0.000277734	0.0221817	0.0234261	0.0234261	1.01808
ENST00000333314	ENSG00000251201	TMED7-TICAM2	4.39698e-06	0.000181988	0.706912	0.153955	5.64225	0.181833	0.0078989	0.0376643	0.0395055	0.0395055	1.01986
ENST00000433722	ENSG00000110888	CAPRIN2	0.000423453	0.0101069	0.708795	0.201075	5.74188	0.177575	0.0440341	-0.00432611	0.0368285	0.0368285	1.02257
ENST00000233741	ENSG00000115392	FANCL	3.254e-07	1.70805e-05	0.709353	0.138868	6.9023	0.176825	0.00921734	0.0293513	0.0223355	0.0293513	1.02338
ENST00000585916	ENSG00000078043	PIAS2	2.08696e-08	1.38896e-06	0.709574	0.126605	6.20344	0.155947	0.00361841	0.0104879	0.0284392	0.0284392	1.0237
ENST00000035307	ENSG00000033100	CHPF2	3.92363e-11	4.15126e-09	0.712409	0.107828	7.01994	0.152727	0.00151232	0.00749386	0.0217412	0.0217412	1.02779
ENST00000581230	ENSG00000108654	DDX5	1.92069e-10	1.81388e-08	0.713014	0.111976	8.70413	0.162737	0.000666109	0.0197313	0.0244112	0.0244112	1.02866
ENST00000546136	ENSG00000134532	SOX5	2.30761e-06	0.000101729	0.714265	0.151185	6.95943	0.184948	0.00171276	0.0440013	0.0220331	0.0440013	1.03047
ENST00000343150	ENSG00000135047	CTSL	2.19532e-05	0.000764454	0.715734	0.168645	5.62171	0.174427	0.0167732	0.0159668	0.0401088	0.0401088	1.03259
ENST00000325551	ENSG00000119326	CTNNAL1	5.86375e-12	7.14123e-10	0.716967	0.104166	7.77019	0.161341	0.00135278	0.0155313	0.0203484	0.0203484	1.03436
ENST00000326840	ENSG00000057019	DCBLD2	2.51033e-09	1.93381e-07	0.717128	0.120308	8.76666	0.171748	0.000497669	0.0284502	0.0249615	0.0284502	1.0346
ENST00000368090	ENSG00000143315	PIGM	4.40283e-09	3.27255e-07	0.717329	0.122238	6.50637	0.172632	0.00187381	0.0280104	0.0251891	0.0280104	1.03489
ENST00000358755	ENSG00000164930	FZD6	2.45495e-07	1.3214e-05	0.718233	0.139163	7.31028	0.180588	0.0162214	0.0225111	0.0207276	0.0225111	1.03619
ENST00000262031	ENSG00000076067	RBMS2	2.91848e-08	1.88209e-06	0.718861	0.129612	6.65998	0.176445	0.00240503	0.0311934	0.0239253	0.0311934	1.0371
ENST00000308385	ENSG00000139318	DUSP6	3.86791e-11	4.09872e-09	0.719078	0.108802	7.10408	0.165033	0.002293	0.0178875	0.0213827	0.0213827	1.03741
ENST00000328827	ENSG00000177425	PAWR	1.31307e-08	9.09122e-07	0.719116	0.126508	6.13729	0.1623	0.00267459	0.014299	0.029334	0.029334	1.03746
ENST00000399022	ENSG00000141425	RPRD1A	3.34069e-11	3.60204e-09	0.72012	0.108604	7.01419	0.166958	0.00182177	0.0201047	0.0217677	0.0217677	1.03891
ENST00000489264	ENSG00000196968	FUT11	3.66662e-06	0.00015498	0.720175	0.155564	5.5563	0.186453	0.00624063	0.0384036	0.0421598	0.0421598	1.03899
ENST00000264657	ENSG00000168610	STAT3	1.09181e-06	5.134e-05	0.720548	0.147825	7.41614	0.185801	0.00207151	0.0416331	0.02051	0.0416331	1.03953
ENST00000368172	ENSG00000183853	KIRREL1	5.98515e-10	5.16929e-08	0.720562	0.116392	8.91057	0.162515	0.000699874	0.0158311	0.0263943	0.0263943	1.03955
ENST00000485438	ENSG00000143641	GALNT2	0.000382434	0.00923199	0.720861	0.20295	5.34549	0.155317	0.0319741	-0.0239843	0.0504032	0.0504032	1.03998
ENST00000378239	ENSG00000068912	ERLEC1	0.000255535	0.00654921	0.721384	0.19728	5.75898	0.195268	0.0414311	0.0129162	0.0364078	0.0364078	1.04074
ENST00000373850	ENSG00000119397	CNTRL	2.2514e-05	0.00078139	0.721628	0.17026	6.5527	0.198479	0.0129428	0.0450344	0.0247868	0.0450344	1.04109
ENST00000374395	ENSG00000117602	RCAN3	1.12947e-09	9.31545e-08	0.723175	0.118749	7.56403	0.173597	0.0012318	0.0269708	0.0203371	0.0269708	1.04332
ENST00000262051	ENSG00000110911	SLC11A2	0.000651766	0.0146281	0.724109	0.212404	5.07519	0.183739	0.0227854	0.0167986	0.0674459	0.0674459	1.04467
ENST00000503787	ENSG00000164294	GPX8	2.43864e-10	2.25584e-08	0.724748	0.114479	7.09028	0.172541	0.00280729	0.0234038	0.0214378	0.0234038	1.04559
ENST00000303498	ENSG00000169814	BTD	4.16543e-06	0.000173372	0.72535	0.157584	6.11499	0.192894	0.00532763	0.0443375	0.0296541	0.0443375	1.04646
ENST00000471567	ENSG00000162512	SDC3	2.91182e-07	1.54038e-05	0.725571	0.141463	5.95756	0.179539	0.00780177	0.0261754	0.0322216	0.0322216	1.04678
ENST00000333628	ENSG00000137267	TUBB2A	4.14871e-07	2.12884e-05	0.725631	0.143349	8.80399	0.185667	0.000292064	0.0408056	0.0253104	0.0408056	1.04686
ENST00000342745	ENSG00000100647	SUSD6	8.24113e-10	6.94933e-08	0.726757	0.11836	6.42477	0.159634	0.00206826	0.00811264	0.02595	0.02595	1.04849
ENST00000282903	ENSG00000152952	PLOD2	3.3084e-10	2.99095e-08	0.727591	0.115792	8.18214	0.174239	0.00197006	0.0248456	0.0212739	0.0248456	1.04969
ENST00000359943	ENSG00000196937	FAM3C	6.96192e-12	8.34358e-10	0.728586	0.106232	8.36868	0.156443	0.000451367	0.00511911	0.0221192	0.0221192	1.05113
ENST00000316754	ENSG00000126785	RHOJ	5.04628e-07	2.5538e-05	0.729041	0.145096	5.78599	0.177797	0.00634125	0.0239218	0.0357644	0.0357644	1.05178
ENST00000397560	ENSG00000006459	KDM7A	9.61269e-06	0.000366913	0.729259	0.164778	5.83014	0.198494	0.0102163	0.0440873	0.0347664	0.0440873	1.0521
ENST00000370630	ENSG00000117151	CTBS	0.000614892	0.0139065	0.72939	0.212963	5.0268	0.20654	0.0192154	0.0444114	0.0714913	0.0714913	1.05229
ENST00000233838	ENSG00000115486	GGCX	2.17888e-10	2.02663e-08	0.729806	0.114963	6.73458	0.173463	0.0030522	0.0217819	0.0233809	0.0233809	1.05289
ENST00000376004	ENSG00000134901	KDELC1	1.62413e-06	7.38086e-05	0.730197	0.152273	5.7285	0.192089	0.00522984	0.0411442	0.0371653	0.0411442	1.05345
ENST00000378823	ENSG00000113522	RAD50	3.98086e-07	2.05142e-05	0.731268	0.144238	5.9746	0.179605	0.00969375	0.0215948	0.0319154	0.0319154	1.055
ENST00000256997	ENSG00000134575	ACP2	7.25561e-05	0.00218258	0.733312	0.184818	5.67236	0.212198	0.025632	0.0426837	0.0386538	0.0426837	1.05795
ENST00000474024	ENSG00000125868	DSTN	9.04663e-10	7.56265e-08	0.73514	0.120015	8.78909	0.179101	0.000218179	0.0285892	0.0251694	0.0285892	1.06058
ENST00000398453	ENSG00000170545	SMAGP	5.88118e-05	0.00182091	0.735711	0.183125	5.80776	0.212137	0.0134147	0.053655	0.0352643	0.053655	1.06141
ENST00000331728	ENSG00000182541	LIMK2	0.00017777	0.00479767	0.736031	0.196344	7.77182	0.220871	0.00244602	0.0746561	0.0203497	0.0746561	1.06187
ENST00000489224	ENSG00000134121	CHL1	0.00023102	0.00601808	0.736141	0.199906	5.01806	0.200951	0.00766791	0.046141	0.0722571	0.0722571	1.06203
ENST00000312562	ENSG00000175592	FOSL1	3.63984e-05	0.00119159	0.736246	0.178301	7.68239	0.209373	0.00128649	0.0622962	0.0203076	0.0622962	1.06218
ENST00000302278	ENSG00000150093	ITGB1	1.13946e-08	8.00379e-07	0.737479	0.129189	9.39028	0.168455	0.000208874	0.0150299	0.0331705	0.0331705	1.06396
ENST00000354981	ENSG00000089177	KIF16B	1.20464e-10	1.18389e-08	0.7377	0.114572	6.75631	0.164893	0.00302178	0.00795241	0.0232317	0.0232317	1.06428
ENST00000544604	ENSG00000183579	ZNRF3	3.61741e-09	2.7186e-07	0.737734	0.125023	6.27165	0.181569	0.00366566	0.0267476	0.0275957	0.0275957	1.06432
ENST00000229708	ENSG00000111981	ULBP1	5.30996e-06	0.000215818	0.737989	0.162119	5.4189	0.190995	0.00536814	0.0359164	0.0471967	0.0471967	1.06469
ENST00000233121	ENSG00000084764	MAPRE3	6.1751e-07	3.07e-05	0.738026	0.14803	5.95613	0.165786	0.011578	0.000278059	0.0322476	0.0322476	1.06475
ENST00000330198	ENSG00000185621	LMLN	7.78646e-10	6.61536e-08	0.738725	0.120133	6.69666	0.163418	0.00521258	0.00353652	0.0236513	0.0236513	1.06575
ENST00000330909	ENSG00000151276	MAGI1	6.44043e-05	0.00196796	0.739108	0.184959	6.57505	0.214726	0.00577745	0.0626422	0.0245997	0.0626422	1.06631
ENST00000549982	ENSG00000198015	MRPL42	2.19356e-06	9.69534e-05	0.739879	0.156267	5.54666	0.179531	0.00635883	0.0206204	0.0424796	0.0424796	1.06742
ENST00000264036	ENSG00000076706	MCAM	2.93077e-09	2.2336e-07	0.74064	0.124783	9.26076	0.171635	0.000145583	0.0172455	0.030996	0.030996	1.06852
ENST00000369583	ENSG00000138166	DUSP5	5.80259e-09	4.2431e-07	0.741238	0.127309	6.14565	0.173596	0.00319886	0.016185	0.0292164	0.0292164	1.06938
ENST00000367559	ENSG00000135828	RNASEL	2.6435e-06	0.000115038	0.741434	0.157862	5.52814	0.174776	0.00673316	0.0139306	0.0431074	0.0431074	1.06966
ENST00000482054	ENSG00000135047	CTSL	0.000102332	0.00295112	0.741715	0.190918	5.64332	0.219668	0.0212554	0.0516439	0.0394743	0.0516439	1.07007
ENST00000541490	ENSG00000123094	RASSF8	9.5709e-05	0.00278622	0.741809	0.190148	7.91097	0.198246	0.0517862	-0.00392565	0.0205263	0.0205263	1.0702
ENST00000368575	ENSG00000143545	RAB13	1.37564e-06	6.31514e-05	0.743196	0.153918	7.97671	0.198424	0.000472436	0.0469093	0.0206577	0.0469093	1.0722
ENST00000430479	ENSG00000006468	ETV1	7.49687e-05	0.00224916	0.744186	0.187929	5.7478	0.218776	0.0324693	0.038165	0.0366818	0.038165	1.07363
ENST00000270001	ENSG00000142065	ZFP14	9.84858e-05	0.00285356	0.744287	0.191123	5.10307	0.171441	0.00779225	0.0075675	0.0652634	0.0652634	1.07378
ENST00000262067	ENSG00000106537	TSPAN13	3.19225e-13	4.56992e-11	0.74509	0.102263	7.63941	0.169451	0.00060822	0.0120319	0.0203072	0.0203072	1.07494
ENST00000456397	ENSG00000169490	TM2D2	4.31607e-07	2.20903e-05	0.745247	0.147443	5.84679	0.163044	0.00907259	-0.00398485	0.0344065	0.0344065	1.07516
ENST00000274276	ENSG00000145623	OSMR	2.48404e-06	0.000108869	0.746687	0.158551	5.49048	0.197653	0.0058364	0.0389119	0.0444406	0.0444406	1.07724
ENST00000343526	ENSG00000122779	TRIM24	2.61432e-07	1.39719e-05	0.746902	0.145049	5.81479	0.172901	0.00697214	0.00879164	0.035106	0.035106	1.07755
ENST00000261646	ENSG00000072310	SREBF1	8.58904e-08	5.0617e-06	0.747152	0.139543	6.88334	0.192877	0.00418225	0.034762	0.0224418	0.034762	1.07791
ENST00000533608	ENSG00000151348	EXT2	7.87613e-12	9.34004e-10	0.748281	0.109385	7.5604	0.175609	0.00359076	0.0146444	0.0203395	0.0203395	1.07954
ENST00000559488	ENSG00000259207	ITGB3	3.63849e-07	1.89227e-05	0.748299	0.147101	9.09038	0.197081	0.000171723	0.0431059	0.0285427	0.0431059	1.07957
ENST00000368984	ENSG00000166033	HTRA1	4.67516e-05	0.00148764	0.749559	0.184108	8.47479	0.218632	0.000691943	0.0670996	0.022731	0.0670996	1.08138
ENST00000377453	ENSG00000102805	CLN5	4.16575e-06	0.000173372	0.751749	0.16332	5.96649	0.20719	0.00640503	0.0469415	0.0320601	0.0469415	1.08454
ENST00000381431	ENSG00000163069	SGCB	1.29868e-11	1.48043e-09	0.75181	0.11107	6.93728	0.182639	0.00139772	0.0232755	0.0221472	0.0232755	1.08463
ENST00000393564	ENSG00000160211	G6PD	0.000102716	0.00296093	0.752394	0.193712	6.66683	0.226069	0.0136604	0.0613883	0.0238732	0.0613883	1.08547
ENST00000305366	ENSG00000169908	TM4SF1	1.60813e-10	1.54018e-08	0.753559	0.11784	7.87405	0.186048	0.000990937	0.0267818	0.0204661	0.0267818	1.08716
ENST00000359135	ENSG00000144366	GULP1	1.73027e-06	7.816e-05	0.754104	0.157676	7.70583	0.205098	0.00188792	0.0478356	0.0203133	0.0478356	1.08794
ENST00000428386	ENSG00000033867	SLC4A7	2.46366e-06	0.000108185	0.754856	0.160229	7.18317	0.206813	0.0189093	0.0324371	0.0210946	0.0324371	1.08903
ENST00000258884	ENSG00000136379	ABHD17C	5.77737e-12	7.04871e-10	0.756562	0.109885	6.91163	0.1737	0.00186513	0.009989	0.0222843	0.0222843	1.09149
ENST00000380492	ENSG00000130150	MOSPD2	2.02939e-06	9.01682e-05	0.75683	0.159317	7.32958	0.207166	0.0015621	0.0492015	0.020682	0.0492015	1.09187
ENST00000329421	ENSG00000175130	MARCKSL1	4.21793e-06	0.000175113	0.756856	0.164522	8.60614	0.210067	0.000277754	0.0538569	0.0236304	0.0538569	1.09191
ENST00000241704	ENSG00000122218	COPA	9.79892e-10	8.1313e-08	0.756998	0.123841	9.07287	0.187063	0.00235862	0.0248664	0.0283146	0.0283146	1.09212
ENST00000308775	ENSG00000173402	DAG1	2.07174e-10	1.94568e-08	0.758849	0.119392	8.89348	0.175974	0.00229755	0.0110543	0.0262115	0.0262115	1.09479
ENST00000336278	ENSG00000168807	SNTB2	8.58895e-12	1.00794e-09	0.759291	0.111197	7.68332	0.185917	0.000614721	0.0241147	0.0203078	0.0241147	1.09542
ENST00000375856	ENSG00000185950	IRS2	1.1385e-08	8.00379e-07	0.759316	0.133011	7.86563	0.195061	0.000527492	0.0348562	0.0204537	0.0348562	1.09546
ENST00000349062	ENSG00000146833	TRIM4	2.81943e-07	1.49384e-05	0.759564	0.147915	6.2521	0.202346	0.0128853	0.0308725	0.0278297	0.0308725	1.09582
ENST00000361377	ENSG00000164172	MOCS2	1.05291e-06	4.9649e-05	0.760143	0.15572	5.5694	0.175102	0.00676475	0.00491524	0.0417325	0.0417325	1.09665
ENST00000280154	ENSG00000150593	PDCD4	5.77658e-10	5.00191e-08	0.760353	0.122709	7.22675	0.190995	0.00295248	0.0271624	0.0209556	0.0271624	1.09696
ENST00000369709	ENSG00000116473	RAP1A	6.73756e-08	4.04092e-06	0.761909	0.141146	6.01005	0.200011	0.00486164	0.0349826	0.0313016	0.0349826	1.0992
ENST00000264658	ENSG00000108306	FBXL20	1.33709e-07	7.50732e-06	0.762525	0.14459	5.77689	0.196635	0.00583443	0.0297583	0.0359784	0.0359784	1.10009
ENST00000532313	ENSG00000159176	CSRP1	5.73263e-07	2.87111e-05	0.762525	0.152505	6.10842	0.205997	0.00665048	0.0398648	0.0297504	0.0398648	1.10009
ENST00000335154	ENSG00000161791	FMNL3	1.24846e-10	1.21987e-08	0.762737	0.11856	6.5583	0.186972	0.0033736	0.020837	0.0247396	0.0247396	1.1004
ENST00000226578	ENSG00000109323	MANBA	5.15494e-07	2.6049e-05	0.762964	0.151971	6.5129	0.20591	0.00498204	0.0412083	0.0251311	0.0412083	1.10072
ENST00000243077	ENSG00000123384	LRP1	5.5474e-05	0.00172863	0.763099	0.189294	7.33444	0.227804	0.00133113	0.0703336	0.020671	0.0703336	1.10092
ENST00000368173	ENSG00000183853	KIRREL1	1.27908e-06	5.90392e-05	0.763628	0.157677	7.08946	0.209229	0.0229428	0.0267815	0.0214411	0.0267815	1.10168
ENST00000185150	ENSG00000068912	ERLEC1	1.9176e-13	2.81663e-11	0.763713	0.103844	7.84951	0.175166	0.00113578	0.00880522	0.0204314	0.0204314	1.1018
ENST00000371996	ENSG00000107789	MINPP1	6.38573e-13	8.82443e-11	0.766146	0.106528	7.26844	0.175147	0.0018608	0.00681724	0.0208355	0.0208355	1.10531
ENST00000241436	ENSG00000122008	POLK	0.000234353	0.00609164	0.766351	0.208317	5.38407	0.212401	0.0381371	0.013899	0.0486546	0.0486546	1.10561
ENST00000361311	ENSG00000171603	CLSTN1	1.48289e-11	1.67631e-09	0.766857	0.113616	8.74956	0.175755	0.00101021	0.00801368	0.0248069	0.0248069	1.10634
ENST00000369902	ENSG00000107882	SUFU	8.72233e-07	4.18282e-05	0.76883	0.156315	6.30359	0.210773	0.00417692	0.0446918	0.0272258	0.0446918	1.10919
ENST00000505697	ENSG00000151883	PARP8	1.74269e-05	0.000619761	0.768918	0.179004	6.53546	0.223854	0.0218022	0.0422825	0.0249342	0.0422825	1.10931
ENST00000423057	ENSG00000128512	DOCK4	8.98142e-08	5.26089e-06	0.769126	0.143864	6.14043	0.195399	0.012104	0.0186766	0.0292896	0.0292896	1.10961
ENST00000263379	ENSG00000104998	IL27RA	5.67081e-07	2.84225e-05	0.769391	0.153813	5.56382	0.208347	0.00540369	0.0403467	0.0419135	0.0419135	1.11
ENST00000496567	ENSG00000148120	C9orf3	5.51456e-06	0.000223196	0.770505	0.169558	5.39522	0.182556	0.00932184	0.00576767	0.0481781	0.0481781	1.1116
ENST00000346786	ENSG00000101335	MYL9	0.00065618	0.0147028	0.770944	0.226265	4.89764	0.210048	0.0184047	0.0285328	0.0839869	0.0839869	1.11224
ENST00000519583	ENSG00000113240	CLK4	1.0328e-06	4.88025e-05	0.771045	0.15783	5.63837	0.193621	0.0102028	0.017518	0.0396179	0.0396179	1.11238
ENST00000331426	ENSG00000184898	RBM43	5.61903e-09	4.11776e-07	0.771208	0.132334	5.99628	0.190432	0.00348849	0.0204278	0.0315363	0.0315363	1.11262
ENST00000619360	ENSG00000146232	NFKBIE	0.000152009	0.00419096	0.771932	0.203796	5.7666	0.24145	0.0177372	0.0653286	0.0362237	0.0653286	1.11366
ENST00000371341	ENSG00000116209	TMEM59	3.77266e-05	0.00122994	0.772661	0.187495	7.32362	0.230837	0.00331518	0.0669932	0.0206958	0.0669932	1.11471
ENST00000497699	ENSG00000095739	BAMBI	1.49495e-05	0.000542482	0.774182	0.178818	5.61226	0.199923	0.0235595	0.00989863	0.0403926	0.0403926	1.11691
ENST00000262919	ENSG00000088812	ATRN	5.76225e-14	9.05289e-12	0.774344	0.103062	7.81748	0.173002	0.000850985	0.00111535	0.0203926	0.0203926	1.11714
ENST00000324344	ENSG00000188215	DCUN1D3	1.88964e-09	1.49478e-07	0.775819	0.129152	6.15473	0.178912	0.00427037	0.00382898	0.0290902	0.0290902	1.11927
ENST00000617285	ENSG00000149428	HYOU1	3.1322e-14	5.00214e-12	0.776437	0.10226	7.90976	0.184346	0.000390237	0.013729	0.0205242	0.0205242	1.12016
ENST00000630669	ENSG00000280682	HYOU1	3.1322e-14	5.00214e-12	0.776437	0.10226	7.90976	0.184346	0.000390237	0.013729	0.0205242	0.0205242	1.12016
ENST00000381465	ENSG00000071575	TRIB2	7.87244e-07	3.80219e-05	0.77762	0.157461	8.03613	0.215273	0.00112844	0.0484592	0.0208035	0.0484592	1.12187
ENST00000602540	ENSG00000139289	PHLDA1	2.40921e-09	1.87081e-07	0.777756	0.130332	8.79028	0.20195	0.000412893	0.03356	0.0251805	0.03356	1.12206
ENST00000497138	ENSG00000124224	PPP4R1L	9.14021e-05	0.00267595	0.777972	0.19885	5.06568	0.17709	0.0108675	-0.00600954	0.0682154	0.0682154	1.12238
ENST00000390664	ENSG00000183196	CHST6	0.000693226	0.01533	0.778311	0.229438	4.85112	0.229609	0.0161507	0.0498033	0.0891333	0.0891333	1.12287
ENST00000340342	ENSG00000135047	CTSL	5.19041e-14	8.1925e-12	0.780358	0.103674	7.63611	0.191976	0.00118892	0.0197975	0.0203076	0.0203076	1.12582
ENST00000517746	ENSG00000154188	ANGPT1	5.92948e-07	2.96094e-05	0.780459	0.156295	6.96793	0.192964	0.0268659	-0.00478068	0.0219903	0.0219903	1.12596
ENST00000337179	ENSG00000173598	NUDT4	0.000216093	0.0056935	0.780492	0.210977	5.11057	0.208117	0.0243278	0.0154195	0.0646946	0.0646946	1.12601
ENST00000358912	ENSG00000197329	PELI1	3.06997e-11	3.32071e-09	0.780573	0.1175	6.48854	0.187541	0.00226308	0.0134368	0.0253494	0.0253494	1.12613
ENST00000343218	ENSG00000113657	DPYSL3	6.21635e-14	9.7212e-12	0.782012	0.10422	7.96146	0.186241	0.00109938	0.0123346	0.0206244	0.0206244	1.1282
ENST00000295588	ENSG00000163389	POGLUT1	6.53234e-11	6.67156e-09	0.782559	0.119822	6.46429	0.187715	0.00314197	0.0117259	0.0255726	0.0255726	1.12899
ENST00000296140	ENSG00000163823	CCR1	4.96706e-05	0.00157239	0.782697	0.192917	5.35162	0.238833	0.00977009	0.0646638	0.0501147	0.0646638	1.12919
ENST00000422840	ENSG00000090863	GLG1	4.9101e-12	6.05606e-10	0.785537	0.113712	7.67951	0.198471	0.00305712	0.0228035	0.0203072	0.0228035	1.13329
ENST00000235307	ENSG00000116667	C1orf21	1.96342e-05	0.000691363	0.78571	0.18405	6.99376	0.234453	0.00139491	0.0663537	0.021864	0.0663537	1.13354
ENST00000353617	ENSG00000164144	ARFIP1	1.65743e-07	9.19916e-06	0.787317	0.150419	6.30824	0.187338	0.0180787	-0.00614	0.0271732	0.0271732	1.13586
ENST00000421587	ENSG00000147044	CASK	7.96803e-05	0.00237056	0.787628	0.199634	5.79864	0.245566	0.00731484	0.0723927	0.0354719	0.0723927	1.13631
ENST00000332408	ENSG00000185634	SHC4	0.000108068	0.003102	0.788006	0.203529	6.7688	0.248428	0.00287973	0.079968	0.0231479	0.079968	1.13685
ENST00000369314	ENSG00000121851	POLR3GL	0.000174251	0.00472341	0.789205	0.210248	5.95974	0.253734	0.0042875	0.0841208	0.032182	0.0841208	1.13858
ENST00000309575	ENSG00000175040	CHST2	7.2195e-07	3.51441e-05	0.790546	0.159533	6.51717	0.222191	0.00200649	0.0488954	0.0250935	0.0488954	1.14052
ENST00000217456	ENSG00000101474	APMAP	4.74762e-05	0.00150786	0.790765	0.1944	8.34288	0.243445	0.00184367	0.0737393	0.0219852	0.0737393	1.14083
ENST00000424785	ENSG00000079150	FKBP7	1.63691e-08	1.11174e-06	0.791568	0.140186	5.9688	0.212712	0.00465733	0.0346468	0.0320187	0.0346468	1.14199
ENST00000435422	ENSG00000170624	SGCD	9.88812e-06	0.000375521	0.792254	0.179259	6.59941	0.23442	0.00200747	0.0622601	0.0244005	0.0622601	1.14298
ENST00000491845	ENSG00000163689	C3orf67	0.000529908	0.0122296	0.792426	0.228683	4.8395	0.196228	0.014117	0.00550273	0.0904752	0.0904752	1.14323
ENST00000407627	ENSG00000066044	ELAVL1	6.04772e-05	0.00186635	0.793814	0.197912	5.12355	0.224439	0.0146112	0.0371878	0.0637272	0.0637272	1.14523
ENST00000398654	ENSG00000078043	PIAS2	1.76017e-06	7.93518e-05	0.79411	0.166161	5.62523	0.206664	0.0152147	0.0156893	0.0400039	0.0400039	1.14566
ENST00000359685	ENSG00000079156	OSBPL6	2.05704e-09	1.614e-07	0.794596	0.132582	6.40914	0.210529	0.00402173	0.0311343	0.0261042	0.0311343	1.14636
ENST00000369807	ENSG00000013563	DNASE1L1	5.66579e-05	0.00176147	0.795401	0.197551	5.45748	0.245923	0.0323792	0.0436429	0.0456734	0.0456734	1.14752
ENST00000471288	NA	NA	0.000259563	0.0066424	0.796035	0.217934	5.00171	0.205149	0.0212698	0.00684663	0.0737209	0.0737209	1.14843
ENST00000309983	ENSG00000137364	TPMT	4.86718e-14	7.70026e-12	0.798523	0.105969	7.12153	0.186691	0.00114373	0.00411571	0.0213152	0.0213152	1.15202
ENST00000336798	ENSG00000162512	SDC3	4.49636e-05	0.00143614	0.799238	0.195874	9.56093	0.24828	0.000117246	0.0766157	0.036502	0.0766157	1.15306
ENST00000303927	ENSG00000170955	CAVIN3	2.60534e-06	0.00011345	0.800018	0.170227	6.06441	0.232541	0.00505353	0.0529011	0.0304181	0.0529011	1.15418
ENST00000440460	ENSG00000150764	DIXDC1	5.4038e-10	4.6965e-08	0.800084	0.128902	6.31749	0.200887	0.00616204	0.0148275	0.0270696	0.0270696	1.15428
ENST00000457714	ENSG00000169760	NLGN1	7.14276e-12	8.53011e-10	0.800099	0.116722	6.74526	0.201804	0.00394076	0.0181105	0.0233071	0.0233071	1.1543
ENST00000216416	ENSG00000100528	CNIH1	2.48275e-06	0.000108869	0.800201	0.169911	7.40719	0.23244	0.0013582	0.056381	0.0205253	0.056381	1.15444
ENST00000369519	ENSG00000203867	RBM20	8.00188e-06	0.00031104	0.800285	0.17923	5.24025	0.223117	0.00825143	0.0385659	0.0559952	0.0559952	1.15457
ENST00000282841	ENSG00000152904	GGPS1	3.19151e-05	0.00106299	0.802831	0.193018	5.54542	0.248021	0.0105945	0.0639176	0.042521	0.0639176	1.15824
ENST00000372925	ENSG00000127603	MACF1	6.05631e-10	5.22409e-08	0.80377	0.129872	7.97034	0.213499	0.00503969	0.0286936	0.0206436	0.0286936	1.15959
ENST00000340834	ENSG00000151914	DST	1.32819e-05	0.000488249	0.805228	0.18488	5.87488	0.211502	0.0345423	-0.00392071	0.0338189	0.0338189	1.1617
ENST00000610712	ENSG00000186814	ZSCAN30	0.000142063	0.00394404	0.805496	0.211719	5.01564	0.227101	0.0171787	0.0314982	0.0724713	0.0724713	1.16208
ENST00000354724	ENSG00000164683	HEY1	1.91686e-09	1.51454e-07	0.805883	0.134209	7.68064	0.216434	0.00211099	0.033913	0.0203074	0.033913	1.16264
ENST00000301391	ENSG00000167740	CYB5D2	0.000130403	0.00365479	0.806392	0.210783	5.49536	0.261956	0.0113641	0.0774949	0.0442633	0.0774949	1.16338
ENST00000266037	ENSG00000088538	DOCK3	0.000329416	0.00811413	0.807574	0.224889	4.84912	0.19809	0.0117871	0.00192558	0.0893626	0.0893626	1.16508
ENST00000299957	ENSG00000166734	CASC4	5.77988e-11	5.9389e-09	0.810749	0.123791	6.91364	0.207874	0.00837524	0.0150402	0.0222733	0.0222733	1.16966
ENST00000373191	ENSG00000126070	AGO3	3.77534e-10	3.38147e-08	0.811614	0.129588	6.10203	0.202	0.00374113	0.012353	0.0298449	0.0298449	1.17091
ENST00000304758	ENSG00000126016	AMOT	6.15837e-08	3.71659e-06	0.812002	0.149978	6.59209	0.212257	0.0205269	0.00732357	0.0244599	0.0244599	1.17147
ENST00000479303	ENSG00000197448	GSTK1	5.17282e-08	3.16697e-06	0.812172	0.149152	5.92467	0.215187	0.0116583	0.0195182	0.0328344	0.0328344	1.17172
ENST00000361781	ENSG00000198964	SGMS1	0.000141094	0.00392036	0.812935	0.213579	5.69927	0.267017	0.00664384	0.0845884	0.0379247	0.0845884	1.17282
ENST00000298249	NA	NA	3.01353e-13	4.33238e-11	0.814932	0.11173	6.93496	0.211147	0.000540965	0.024426	0.0221594	0.024426	1.1757
ENST00000373758	ENSG00000165476	REEP3	3.01353e-13	4.33238e-11	0.814932	0.11173	6.93496	0.211147	0.000540965	0.024426	0.0221594	0.024426	1.1757
ENST00000585682	ENSG00000164125	FAM198B	0.000762129	0.0165936	0.815071	0.242134	6.86927	0.23721	0.0947355	-0.0394379	0.0225225	0.0225225	1.1759
ENST00000435456	ENSG00000100372	SLC25A17	6.64141e-15	1.12992e-12	0.815228	0.104635	7.94454	0.20545	0.00130766	0.0168517	0.0205895	0.0205895	1.17612
ENST00000606999	ENSG00000138085	ATRAID	7.23526e-07	3.51955e-05	0.818074	0.165103	7.44842	0.237942	0.00182263	0.0526951	0.0204593	0.0526951	1.18023
ENST00000360280	ENSG00000197969	VPS13A	5.54112e-07	2.78343e-05	0.819611	0.163707	5.69144	0.19889	0.0154662	-0.00734808	0.038134	0.038134	1.18245
ENST00000336824	ENSG00000075420	FNDC3B	5.11038e-12	6.29162e-10	0.820735	0.118904	8.377	0.216696	0.000696145	0.0275804	0.0221636	0.0275804	1.18407
ENST00000239243	ENSG00000120149	MSX2	3.36305e-08	2.15035e-06	0.821374	0.148762	6.03758	0.230696	0.00583252	0.0384276	0.0308457	0.0384276	1.18499
ENST00000621709	NA	NA	4.47196e-11	4.68021e-09	0.821843	0.124757	7.37372	0.21966	0.0025477	0.0285811	0.0205877	0.0285811	1.18567
ENST00000379504	ENSG00000175662	TOM1L2	0.00012031	0.00339157	0.822511	0.21389	5.48231	0.271719	0.0167193	0.0747783	0.0447399	0.0747783	1.18663
ENST00000559465	ENSG00000103855	CD276	1.36046e-08	9.36886e-07	0.823534	0.145032	6.99927	0.229832	0.00457893	0.0374896	0.0218377	0.0374896	1.18811
ENST00000322954	ENSG00000137831	UACA	8.53001e-11	8.56962e-09	0.826152	0.127278	6.45972	0.222778	0.00650408	0.0258951	0.0256153	0.0258951	1.19188
ENST00000293778	ENSG00000161921	CXCL16	1.72248e-05	0.000613219	0.826984	0.192406	5.52703	0.258717	0.030894	0.0429747	0.0431459	0.0431459	1.19309
ENST00000506123	ENSG00000164294	GPX8	3.95533e-11	4.17176e-09	0.827466	0.125265	7.05118	0.222528	0.00507337	0.0263091	0.0216018	0.0263091	1.19378
ENST00000452075	ENSG00000234420	ZNF37BP	6.7337e-12	8.11315e-10	0.827511	0.120572	6.43243	0.220572	0.00278591	0.0262894	0.0258755	0.0262894	1.19385
ENST00000234739	ENSG00000116128	BCL9	1.73512e-09	1.38061e-07	0.828256	0.137565	7.13586	0.228444	0.00151511	0.0363331	0.0212614	0.0363331	1.19492
ENST00000316308	ENSG00000113240	CLK4	9.52073e-07	4.52088e-05	0.829667	0.169275	5.61089	0.205535	0.0168741	-0.00653261	0.040434	0.040434	1.19696
ENST00000491720	ENSG00000138434	SSFA2	2.09465e-08	1.38918e-06	0.830413	0.148182	6.62775	0.234667	0.00686517	0.0370508	0.0241748	0.0370508	1.19803
ENST00000402844	ENSG00000100372	SLC25A17	0.000688475	0.0152299	0.831843	0.245083	4.90197	0.253678	0.0366056	0.0286982	0.0835257	0.0835257	1.20009
ENST00000483465	ENSG00000068885	IFT80	1.11441e-08	7.85225e-07	0.832031	0.145655	6.59207	0.234163	0.00514143	0.0372895	0.0244601	0.0372895	1.20037
ENST00000335012	ENSG00000187068	C3orf70	2.43145e-08	1.58614e-06	0.834935	0.149681	5.60984	0.232886	0.00434248	0.034986	0.0404661	0.0404661	1.20456
ENST00000347055	ENSG00000172086	KRCC1	8.27467e-13	1.12285e-10	0.835368	0.116728	6.48816	0.211775	0.00189809	0.0125593	0.0253528	0.0253528	1.20518
ENST00000382099	ENSG00000147852	VLDLR	3.75687e-12	4.70219e-10	0.835453	0.120278	6.84661	0.224223	0.00173825	0.0271952	0.0226561	0.0271952	1.2053
ENST00000336292	ENSG00000182253	SYNM	2.49495e-05	0.000854663	0.83569	0.198254	8.54349	0.266916	0.00104196	0.0775672	0.0231811	0.0775672	1.20565
ENST00000312214	ENSG00000174028	FAM3C2	2.55943e-07	1.37002e-05	0.837032	0.162426	6.37472	0.245405	0.00599427	0.0467704	0.026454	0.0467704	1.20758
ENST00000379799	ENSG00000145730	PAM	1.89364e-06	8.45247e-05	0.841062	0.176528	6.49963	0.255531	0.0121356	0.0501889	0.0252493	0.0501889	1.2134
ENST00000367419	ENSG00000055211	GINM1	4.30012e-11	4.50733e-09	0.849323	0.128815	6.75801	0.234546	0.0016482	0.0315385	0.0232202	0.0315385	1.22531
ENST00000232375	ENSG00000114268	PFKFB4	5.95421e-05	0.00184099	0.850561	0.211866	6.75865	0.28365	0.00196984	0.0878045	0.023216	0.0878045	1.2271
ENST00000295324	ENSG00000163171	CDC42EP3	1.39411e-06	6.39131e-05	0.850931	0.176328	6.19573	0.240547	0.0336437	0.00563342	0.0285395	0.0285395	1.22763
ENST00000396128	ENSG00000179454	KLHL28	2.63621e-09	2.02158e-07	0.850982	0.142955	5.8449	0.226541	0.0064255	0.0164825	0.034447	0.034447	1.22771
ENST00000617070	ENSG00000276600	RAB7B	5.23093e-11	5.40766e-09	0.851332	0.129693	6.5653	0.22243	0.00895974	0.00895343	0.0246808	0.0246808	1.22821
ENST00000393045	ENSG00000131788	PIAS3	1.88935e-09	1.49478e-07	0.853062	0.14201	6.3703	0.222022	0.0138338	0.00262097	0.0265	0.0265	1.23071
ENST00000305123	ENSG00000169047	IRS1	8.3209e-05	0.00246148	0.853319	0.216856	6.09296	0.288661	0.00355193	0.0905008	0.0299803	0.0905008	1.23108
ENST00000354232	ENSG00000105379	ETFB	1.60078e-05	0.000576256	0.853435	0.197813	5.08522	0.235363	0.0116115	0.020195	0.0666488	0.0666488	1.23125
ENST00000334793	ENSG00000186564	FOXD2	2.80723e-05	0.000950905	0.854209	0.203938	5.02105	0.236494	0.0111877	0.0214978	0.0719939	0.0719939	1.23236
ENST00000339562	ENSG00000153234	NR4A2	0.000176948	0.00478084	0.854851	0.22797	4.85355	0.278025	0.0150852	0.0656868	0.0888555	0.0888555	1.23329
ENST00000244763	ENSG00000124783	SSR1	1.00136e-14	1.67007e-12	0.855436	0.110535	6.91582	0.223393	0.00217425	0.0145273	0.0222615	0.0222615	1.23413
ENST00000315930	ENSG00000129682	FGF13	3.61981e-08	2.30148e-06	0.855697	0.155342	5.57174	0.224287	0.00660523	0.01099	0.0416572	0.0416572	1.23451
ENST00000473649	ENSG00000197448	GSTK1	0.00027816	0.00705431	0.85693	0.235755	4.80303	0.278532	0.0163246	0.0638532	0.0948362	0.0948362	1.23629
ENST00000354764	ENSG00000197121	PGAP1	2.02785e-06	9.01588e-05	0.857304	0.180461	6.83254	0.265819	0.00699428	0.0581382	0.0227412	0.0581382	1.23683
ENST00000286201	ENSG00000155760	FZD7	7.77625e-11	7.84729e-09	0.857365	0.131804	6.94542	0.239802	0.0013658	0.0333786	0.0221048	0.0333786	1.23692
ENST00000439227	ENSG00000160211	G6PD	5.19865e-08	3.17991e-06	0.857533	0.157508	5.81633	0.230908	0.0145458	0.00972622	0.0350717	0.0350717	1.23716
ENST00000297668	ENSG00000106714	CNTNAP3	9.03572e-08	5.28355e-06	0.858412	0.160597	5.79057	0.246339	0.0159251	0.0258467	0.0356579	0.0356579	1.23843
ENST00000359543	ENSG00000213853	EMP2	2.99968e-16	5.85353e-14	0.859503	0.105159	7.23001	0.22963	0.00117126	0.020482	0.0209457	0.0209457	1.24
ENST00000522111	ENSG00000253368	TRNP1	2.5194e-06	0.00011019	0.859912	0.182705	5.7722	0.268496	0.0053794	0.0613831	0.0360897	0.0613831	1.24059
ENST00000323871	ENSG00000089159	PXN	2.44563e-05	0.000840187	0.859938	0.203788	7.46354	0.282478	0.00289865	0.0801607	0.020438	0.0801607	1.24063
ENST00000468410	ENSG00000105856	HBP1	1.84431e-08	1.24015e-06	0.860235	0.152903	6.44125	0.248985	0.0209683	0.0228459	0.0257905	0.0257905	1.24106
ENST00000223210	ENSG00000106479	ZNF862	0.000497078	0.0115705	0.860295	0.247046	4.70699	0.270597	0.0146242	0.0543697	0.107439	0.107439	1.24114
ENST00000379086	ENSG00000072682	P4HA2	8.17554e-05	0.00242484	0.86069	0.218494	6.40305	0.283101	0.0693142	0.0140405	0.026165	0.026165	1.24171
ENST00000374315	ENSG00000162430	SELENON	1.15716e-08	8.11129e-07	0.860959	0.150889	8.37472	0.250815	0.00195576	0.043579	0.0221514	0.043579	1.2421
ENST00000287934	ENSG00000157240	FZD1	9.31945e-16	1.72417e-13	0.861084	0.10716	7.00654	0.222372	0.00116312	0.0111159	0.0218034	0.0218034	1.24228
ENST00000295958	ENSG00000163683	SMIM14	3.62991e-07	1.88926e-05	0.861682	0.169375	5.39409	0.249274	0.00915041	0.0341706	0.0482257	0.0482257	1.24314
ENST00000410087	ENSG00000188452	CERKL	4.13814e-10	3.67725e-08	0.86228	0.137993	6.14977	0.24508	0.00342162	0.0346625	0.029159	0.0346625	1.24401
ENST00000356537	ENSG00000147419	CCDC25	3.96021e-07	2.04285e-05	0.863289	0.170245	5.85256	0.262619	0.0122179	0.0457488	0.0342839	0.0457488	1.24546
ENST00000255977	ENSG00000133606	MKRN1	1.55652e-12	2.05853e-10	0.863837	0.122195	8.13864	0.238801	0.000688913	0.0291741	0.0211167	0.0291741	1.24625
ENST00000468303	ENSG00000001460	STPG1	9.83804e-06	0.000374039	0.864349	0.195523	5.64948	0.278993	0.00882505	0.0676335	0.0392973	0.0676335	1.24699
ENST00000467011	ENSG00000109689	STIM2	1.36863e-06	6.29581e-05	0.868207	0.179771	5.9603	0.270768	0.0322778	0.0323574	0.0321719	0.0323574	1.25256
ENST00000245817	ENSG00000125657	TNFSF9	0.000117339	0.00332303	0.868235	0.225421	4.83149	0.235415	0.0102152	0.0131587	0.0914139	0.0914139	1.2526
ENST00000261681	ENSG00000072415	MPP5	0.00076326	0.0166129	0.869015	0.258191	6.19615	0.239139	0.104791	-0.0775242	0.0285339	0.0285339	1.25372
ENST00000622082	ENSG00000070081	NUCB2	2.42891e-09	1.88395e-07	0.8693	0.145705	7.07252	0.252303	0.00232089	0.0401389	0.0215109	0.0401389	1.25413
ENST00000421459	ENSG00000026025	VIM	7.34328e-05	0.00220601	0.871119	0.219709	5.23545	0.299565	0.0198494	0.0766944	0.0562802	0.0766944	1.25676
ENST00000360689	ENSG00000033170	FUT8	0.000699513	0.0154438	0.871493	0.257095	4.79063	0.268976	0.035825	0.0248137	0.0963708	0.0963708	1.2573
ENST00000240328	ENSG00000121068	TBX2	3.72213e-05	0.00121463	0.871902	0.211417	7.50558	0.293828	0.00136681	0.0880276	0.0203873	0.0880276	1.25789
ENST00000316218	ENSG00000065485	PDIA5	7.05521e-09	5.10395e-07	0.873474	0.150869	6.72705	0.257008	0.00274463	0.0427785	0.0234336	0.0427785	1.26016
ENST00000278756	ENSG00000084234	APLP2	1.23482e-08	8.59533e-07	0.873938	0.153461	6.85072	0.245172	0.0244691	0.00697558	0.0226315	0.0226315	1.26082
ENST00000530349	ENSG00000176973	FAM89B	3.07051e-05	0.00102876	0.873991	0.209682	5.49976	0.286899	0.0438281	0.0362667	0.0441051	0.0441051	1.2609
ENST00000478013	ENSG00000118257	NRP2	4.00666e-10	3.56977e-08	0.874828	0.139888	6.5006	0.25221	0.00620644	0.0329309	0.0252406	0.0329309	1.26211
ENST00000449330	ENSG00000168758	SEMA4C	7.09651e-07	3.462e-05	0.875718	0.176602	5.97502	0.272575	0.00676561	0.055611	0.031908	0.055611	1.26339
ENST00000368404	ENSG00000169241	SLC50A1	5.29113e-05	0.00165963	0.876553	0.216841	5.20162	0.275554	0.0356719	0.0296925	0.0583679	0.0583679	1.2646
ENST00000215790	ENSG00000099992	TBC1D10A	1.97109e-05	0.000693704	0.881194	0.206458	6.83963	0.294929	0.00632614	0.0789241	0.0226981	0.0789241	1.27129
ENST00000348126	ENSG00000145730	PAM	6.60512e-13	9.10901e-11	0.88207	0.122725	6.91991	0.248119	0.00743589	0.022687	0.0222394	0.022687	1.27256
ENST00000328078	ENSG00000182890	GLUD2	9.52833e-08	5.53813e-06	0.88242	0.165387	5.4145	0.253478	0.00732907	0.02884	0.0473764	0.0473764	1.27306
ENST00000303221	ENSG00000170571	EMB	1.33193e-09	1.08793e-07	0.882555	0.145552	7.82824	0.258862	0.00072523	0.0416456	0.0204048	0.0416456	1.27326
ENST00000006053	ENSG00000006210	CX3CL1	1.88618e-15	3.36102e-13	0.88362	0.111167	6.78018	0.230521	0.00164334	0.00703615	0.0230727	0.0230727	1.27479
ENST00000396137	ENSG00000152409	JMY	7.96983e-12	9.40176e-10	0.884676	0.129356	6.08387	0.25147	0.00334802	0.02915	0.0301178	0.0301178	1.27632
ENST00000270776	ENSG00000142657	PGD	6.31197e-15	1.0793e-12	0.885538	0.113566	8.83308	0.239298	0.000201341	0.0175878	0.0255932	0.0255932	1.27756
ENST00000327578	ENSG00000078674	PCM1	6.54819e-08	3.93432e-06	0.885643	0.163912	5.96235	0.270162	0.013149	0.0405856	0.0321347	0.0405856	1.27771
ENST00000379939	ENSG00000172915	NBEA	8.95062e-07	4.28018e-05	0.886958	0.180518	5.60195	0.280633	0.0243168	0.0408566	0.0407071	0.0408566	1.27961
ENST00000245663	ENSG00000130584	ZBTB46	0.000444768	0.0105413	0.887323	0.252656	4.66343	0.269671	0.0139591	0.03821	0.113711	0.113711	1.28014
ENST00000380485	ENSG00000102048	ASB9	9.17579e-08	5.3516e-06	0.888601	0.166332	5.77393	0.270317	0.0192842	0.0328813	0.0360485	0.0360485	1.28198
ENST00000378279	ENSG00000205002	AARD	8.96415e-06	0.000344489	0.889425	0.200287	5.03401	0.262404	0.00936182	0.0330841	0.0708676	0.0708676	1.28317
ENST00000321196	ENSG00000179104	TMTC2	0.000189337	0.00507946	0.890965	0.238683	7.09542	0.324468	0.00888078	0.105059	0.0214171	0.105059	1.28539
ENST00000378026	ENSG00000136026	CKAP4	4.97585e-10	4.3531e-08	0.892189	0.143442	8.32402	0.262701	0.000363227	0.0407879	0.0218907	0.0407879	1.28716
ENST00000538274	ENSG00000135709	KIAA0513	4.21087e-06	0.000175006	0.892263	0.193941	5.6229	0.258501	0.0351531	0.00105425	0.0400731	0.0400731	1.28726
ENST00000369779	ENSG00000168679	SLC16A4	4.38748e-07	2.23881e-05	0.893614	0.176907	5.91016	0.277066	0.029478	0.0275838	0.033114	0.033114	1.28921
ENST00000332272	ENSG00000183196	CHST6	4.13054e-16	7.94577e-14	0.893662	0.109858	6.89784	0.236141	0.00177751	0.00751029	0.0223602	0.0223602	1.28928
ENST00000316660	ENSG00000141682	PMAIP1	8.45494e-05	0.00249351	0.894242	0.227477	6.9601	0.317184	0.00171673	0.101775	0.0220297	0.101775	1.29012
ENST00000360760	ENSG00000196141	SPATS2L	7.7297e-08	4.59527e-06	0.894434	0.166458	7.60372	0.276075	0.00557736	0.0498392	0.0203164	0.0498392	1.29039
ENST00000590320	ENSG00000267534	S1PR2	5.55368e-09	4.0776e-07	0.894643	0.153464	5.59493	0.258044	0.00617839	0.0280773	0.0409238	0.0409238	1.2907
ENST00000508779	ENSG00000113621	TXNDC15	9.86521e-10	8.17629e-08	0.898363	0.146994	6.12302	0.253104	0.0136765	0.0125924	0.0295378	0.0295378	1.29606
ENST00000284476	ENSG00000154309	DISP1	0.000636357	0.0143203	0.900132	0.263534	4.61104	0.305027	0.0171722	0.0686131	0.121728	0.121728	1.29861
ENST00000348108	ENSG00000092841	MYL6	4.36788e-12	5.40699e-10	0.903283	0.130443	7.19029	0.262289	0.00996428	0.0240664	0.0210709	0.0240664	1.30316
ENST00000559844	ENSG00000028528	SNX1	1.71556e-15	3.07317e-13	0.905128	0.113705	7.39067	0.256237	0.00103414	0.0248233	0.0205551	0.0248233	1.30582
ENST00000303921	ENSG00000170775	GPR37	7.83783e-05	0.00233799	0.911019	0.230678	5.41823	0.328352	0.00748424	0.0989407	0.0472241	0.0989407	1.31432
ENST00000528793	ENSG00000198055	GRK6	4.69149e-06	0.000193233	0.911938	0.199194	6.55259	0.305629	0.0176743	0.0616825	0.0247877	0.0616825	1.31565
ENST00000431877	ENSG00000138434	SSFA2	1.71844e-05	0.000612103	0.913704	0.212556	8.39069	0.315982	0.0108278	0.0795325	0.022238	0.0795325	1.3182
ENST00000296953	ENSG00000164463	CREBRF	9.03566e-10	7.56265e-08	0.914074	0.149222	7.10474	0.276896	0.00123955	0.0432951	0.0213801	0.0432951	1.31873
ENST00000431473	ENSG00000177181	RIMKLA	2.57579e-07	1.37768e-05	0.914943	0.177586	5.27067	0.263327	0.00882304	0.0193517	0.0542507	0.0542507	1.31998
ENST00000555925	ENSG00000072415	MPP5	1.35736e-12	1.80572e-10	0.917042	0.129373	7.05709	0.268969	0.00683906	0.0266359	0.0215763	0.0266359	1.32301
ENST00000306442	ENSG00000168938	PPIC	2.68365e-05	0.000911117	0.919417	0.218973	6.32617	0.323721	0.00267299	0.0932252	0.0269733	0.0932252	1.32644
ENST00000428084	ENSG00000128512	DOCK4	0.000936988	0.0198704	0.919433	0.277876	6.3853	0.289824	0.128085	-0.0717433	0.0263449	0.0263449	1.32646
ENST00000254190	ENSG00000131873	CHSY1	4.39101e-19	1.12199e-16	0.920292	0.103095	7.84046	0.250056	0.000837386	0.00858241	0.0204197	0.0204197	1.3277
ENST00000338779	ENSG00000132613	MTSS1L	1.6886e-05	0.000603662	0.922747	0.214466	4.98386	0.322124	0.0153251	0.0766664	0.0753635	0.0766664	1.33124
ENST00000321442	ENSG00000164466	SFXN1	1.33594e-14	2.20635e-12	0.922829	0.119812	9.08791	0.245282	0.000199343	0.00209194	0.0285103	0.0285103	1.33136
ENST00000381132	ENSG00000159200	RCAN1	3.02622e-05	0.00101594	0.926582	0.222123	7.62779	0.329882	0.00497569	0.0937015	0.0203092	0.0937015	1.33677
ENST00000393203	ENSG00000134247	PTGFRN	7.20404e-17	1.49177e-14	0.926648	0.11106	8.70396	0.265873	0.000259132	0.0237006	0.0244097	0.0244097	1.33687
ENST00000296932	ENSG00000112414	ADGRG6	5.25706e-11	5.42639e-09	0.926929	0.141226	7.78783	0.279676	0.0120223	0.027867	0.0203631	0.027867	1.33728
ENST00000261349	ENSG00000070018	LRP6	2.14002e-10	1.99597e-08	0.927909	0.146106	6.54093	0.282599	0.00330387	0.03939	0.0248872	0.03939	1.33869
ENST00000628182	ENSG00000281324	LRP6	2.14002e-10	1.99597e-08	0.927909	0.146106	6.54093	0.282599	0.00330387	0.03939	0.0248872	0.03939	1.33869
ENST00000332598	ENSG00000184840	TMED9	2.44342e-09	1.89036e-07	0.92939	0.155802	8.75582	0.288403	0.000465924	0.0480827	0.0248631	0.0480827	1.34083
ENST00000622186	ENSG00000131389	SLC6A6	2.19305e-08	1.44725e-06	0.929765	0.166147	7.55423	0.294312	0.00478562	0.050424	0.0203439	0.050424	1.34137
ENST00000358812	ENSG00000172469	MANEA	1.22896e-12	1.64135e-10	0.931596	0.131172	6.44837	0.277459	0.00248727	0.0319251	0.0257226	0.0319251	1.34401
ENST00000490424	ENSG00000163618	CADPS	0.00190353	0.0358636	0.931625	0.300051	4.42343	0.257414	0.0252186	-0.0142109	0.154843	0.154843	1.34405
ENST00000257497	ENSG00000135046	ANXA1	3.4136e-13	4.87054e-11	0.932015	0.128077	9.29372	0.276307	0.000143941	0.0326635	0.0315225	0.0326635	1.34461
ENST00000246069	ENSG00000125868	DSTN	4.99387e-07	2.53296e-05	0.933037	0.185622	5.32857	0.281213	0.0176912	0.0202043	0.0512197	0.0512197	1.34609
ENST00000286091	ENSG00000155660	PDIA4	2.7417e-11	3.0089e-09	0.933579	0.140181	9.61001	0.282707	9.65397e-05	0.0392049	0.0375687	0.0392049	1.34687
ENST00000546590	ENSG00000179104	TMTC2	8.99278e-08	5.26299e-06	0.933692	0.174653	6.54895	0.301372	0.017135	0.0438724	0.0248186	0.0438724	1.34703
ENST00000532933	ENSG00000175550	DRAP1	4.1114e-07	2.11386e-05	0.933869	0.184423	5.947	0.307481	0.0311736	0.0368502	0.0324152	0.0368502	1.34729
ENST00000360409	ENSG00000118257	NRP2	1.47121e-13	2.20399e-11	0.935923	0.126652	9.31586	0.259302	0.000195095	0.0103395	0.0318863	0.0318863	1.35025
ENST00000485303	ENSG00000177707	NECTIN3	4.23268e-12	5.24923e-10	0.937749	0.135333	6.33122	0.282647	0.00337293	0.0332572	0.0269178	0.0332572	1.35289
ENST00000264498	ENSG00000138685	FGF2	6.12235e-06	0.000245449	0.93785	0.207392	5.40061	0.325038	0.0341832	0.0518395	0.0479516	0.0518395	1.35303
	ENSG00000150630	VEGFC	0.00929371	0.0402068	0.938896	0.360967	2.58979	0.380521	0.12414	0.0259596	0.136455	0.136455	1.35454
ENST00000544001	ENSG00000129636	ITFG1	1.10675e-06	5.19344e-05	0.94073	0.193103	5.84353	0.316773	0.019561	0.0550168	0.0344764	0.0550168	1.35719
ENST00000237623	ENSG00000118785	SPP1	8.02921e-07	3.87238e-05	0.941054	0.190703	6.18054	0.315368	0.0127912	0.0599442	0.0287399	0.0599442	1.35765
ENST00000317568	ENSG00000126391	FRMD8	8.52299e-12	1.00194e-09	0.941679	0.137885	7.31308	0.281845	0.0173035	0.0159296	0.0207208	0.0207208	1.35855
ENST00000293662	ENSG00000161835	GRASP	0.000169801	0.00462123	0.943772	0.250992	5.34363	0.362482	0.0565869	0.0694072	0.0504914	0.0694072	1.36157
ENST00000298912	ENSG00000165959	CLMN	1.55287e-10	1.49361e-08	0.945811	0.147781	6.68164	0.293026	0.00236344	0.0413149	0.0237621	0.0413149	1.36452
ENST00000327245	ENSG00000118322	ATP10B	3.04652e-17	6.50753e-15	0.946359	0.112065	7.47496	0.277413	0.000895063	0.0242219	0.020423	0.0242219	1.36531
ENST00000267101	ENSG00000065361	ERBB3	1.04631e-07	6.01946e-06	0.946779	0.178016	8.3526	0.310437	0.000977892	0.0624018	0.022035	0.0624018	1.36591
ENST00000264832	ENSG00000090339	ICAM1	2.31093e-17	5.06409e-15	0.947317	0.111752	8.24651	0.277811	0.000445217	0.0245316	0.0215337	0.0245316	1.36669
ENST00000456264	ENSG00000144136	SLC20A1	3.85071e-05	0.00125067	0.948006	0.230308	5.15311	0.347705	0.0170598	0.0890235	0.0616067	0.0890235	1.36768
ENST00000599847	ENSG00000152439	ZNF773	1.3339e-11	1.51803e-09	0.949084	0.140295	5.82621	0.28076	0.00451263	0.0227875	0.0348528	0.0348528	1.36924
ENST00000556611	ENSG00000100852	ARHGAP5	1.37249e-05	0.000502083	0.952537	0.219064	6.23352	0.341503	0.0526499	0.043328	0.0280578	0.043328	1.37422
ENST00000298892	ENSG00000110888	CAPRIN2	1.64803e-05	0.000590126	0.952981	0.221216	6.35024	0.343369	0.0138649	0.0840085	0.0267119	0.0840085	1.37486
ENST00000355841	ENSG00000196923	PDLIM7	8.91101e-08	5.22869e-06	0.953431	0.17829	7.14356	0.314216	0.00304913	0.0605256	0.0212331	0.0605256	1.37551
ENST00000205061	ENSG00000090863	GLG1	2.26405e-14	3.65885e-12	0.954305	0.124996	7.00123	0.286983	0.00232657	0.0289215	0.0218284	0.0289215	1.37677
ENST00000479339	ENSG00000153721	CNKSR3	0.000788078	0.0170981	0.954922	0.284461	4.58784	0.31901	0.036389	0.0318313	0.125447	0.125447	1.37766
ENST00000619227	ENSG00000128346	C22orf23	1.35405e-05	0.000496677	0.957351	0.220021	4.98212	0.309656	0.0212919	0.0344663	0.0755264	0.0755264	1.38116
ENST00000379951	ENSG00000138795	LEF1	4.14996e-07	2.12884e-05	0.957523	0.189161	7.33388	0.323297	0.00342604	0.0681377	0.0206722	0.0681377	1.38141
ENST00000373782	ENSG00000136848	DAB2IP	2.62587e-07	1.40225e-05	0.957769	0.186029	6.67253	0.321418	0.0127362	0.0564774	0.0238302	0.0564774	1.38177
ENST00000321797	ENSG00000136153	LMO7	1.86151e-05	0.00065856	0.958884	0.223992	5.87632	0.309668	0.0665554	-0.0117622	0.0337894	0.0337894	1.38338
ENST00000367474	ENSG00000203727	SAMD5	4.77498e-07	2.42557e-05	0.959016	0.190465	6.87946	0.324963	0.00152993	0.0710235	0.0224639	0.0710235	1.38357
ENST00000550697	ENSG00000092841	MYL6	6.28009e-06	0.000250438	0.959487	0.212429	6.00095	0.340392	0.0417849	0.0484676	0.0314561	0.0484676	1.38425
ENST00000540010	ENSG00000056558	TRAF1	4.14169e-11	4.348e-09	0.960651	0.145577	6.1869	0.299958	0.0137299	0.0286038	0.0286554	0.0286554	1.38593
ENST00000324306	ENSG00000106261	ZKSCAN1	1.22589e-08	8.54876e-07	0.96165	0.168826	7.76	0.301761	0.0366638	0.00713412	0.0203409	0.0203409	1.38737
ENST00000467850	ENSG00000118257	NRP2	2.91271e-11	3.16578e-09	0.961784	0.144609	5.88657	0.293972	0.00824231	0.0263818	0.0335813	0.0335813	1.38756
ENST00000333305	ENSG00000182700	IGIP	2.22624e-10	2.06784e-08	0.961848	0.151595	5.61169	0.302939	0.00555212	0.0394924	0.0404098	0.0404098	1.38765
ENST00000389617	ENSG00000172986	GXYLT2	2.00128e-19	5.27287e-17	0.961961	0.106728	7.05994	0.281893	0.00121771	0.0192009	0.021564	0.021564	1.38782
ENST00000443517	ENSG00000229998	PPP1R18	7.9346e-10	6.70756e-08	0.962106	0.156536	5.63863	0.30285	0.00939684	0.0353783	0.0396102	0.0396102	1.38803
ENST00000437121	ENSG00000225060	PPP1R18	7.9346e-10	6.70756e-08	0.962106	0.156536	5.63863	0.30285	0.00939684	0.0353783	0.0396102	0.0396102	1.38803
ENST00000274853	ENSG00000146112	PPP1R18	7.9346e-10	6.70756e-08	0.962106	0.156536	5.63863	0.30285	0.00939684	0.0353783	0.0396102	0.0396102	1.38803
ENST00000367815	ENSG00000143153	ATP1B1	1.64055e-05	0.000588693	0.963149	0.223524	5.65173	0.350696	0.0585376	0.0413888	0.0392331	0.0413888	1.38953
ENST00000392870	ENSG00000198873	GRK5	5.57741e-16	1.06085e-13	0.963441	0.11897	7.17933	0.289469	0.000962759	0.0273448	0.0211075	0.0273448	1.38995
ENST00000222399	ENSG00000091136	LAMB1	1.23611e-09	1.01455e-07	0.964098	0.158686	9.18978	0.308735	0.00194526	0.0484175	0.0299207	0.0484175	1.3909
ENST00000265165	ENSG00000138795	LEF1	8.02986e-08	4.75285e-06	0.964395	0.179708	6.75331	0.321094	0.0166159	0.047974	0.0232521	0.047974	1.39133
ENST00000395080	ENSG00000118785	SPP1	3.26179e-08	2.09351e-06	0.964702	0.174551	7.15882	0.318131	0.00241682	0.0585191	0.0211784	0.0585191	1.39177
ENST00000439190	ENSG00000237155	IER3	2.09228e-08	1.38896e-06	0.965646	0.172308	6.34987	0.317318	0.000882189	0.0584977	0.0267159	0.0584977	1.39313
ENST00000450236	ENSG00000230128	IER3	2.09228e-08	1.38896e-06	0.965646	0.172308	6.34987	0.317318	0.000882189	0.0584977	0.0267159	0.0584977	1.39313
ENST00000416884	ENSG00000227231	IER3	2.09228e-08	1.38896e-06	0.965646	0.172308	6.34987	0.317318	0.000882189	0.0584977	0.0267159	0.0584977	1.39313
ENST00000435856	ENSG00000235030	IER3	2.09228e-08	1.38896e-06	0.965646	0.172308	6.34987	0.317318	0.000882189	0.0584977	0.0267159	0.0584977	1.39313
ENST00000529010	ENSG00000070081	NUCB2	0.000536973	0.0123674	0.966008	0.279064	4.76515	0.323411	0.056144	0.0101112	0.0996094	0.0996094	1.39365
ENST00000506310	ENSG00000169223	LMAN2	1.17919e-08	8.24009e-07	0.966588	0.169496	5.89224	0.278168	0.0239905	-0.0108915	0.0334675	0.0334675	1.39449
ENST00000376020	ENSG00000158352	SHROOM4	3.23055e-05	0.00107388	0.96684	0.232605	5.9985	0.346138	0.076712	0.015522	0.0314982	0.0314982	1.39485
ENST00000382100	ENSG00000147852	VLDLR	2.20882e-07	1.2023e-05	0.967155	0.186679	6.51982	0.326995	0.00326462	0.0664334	0.0250703	0.0664334	1.39531
ENST00000340852	ENSG00000101294	HM13	3.41663e-13	4.87054e-11	0.967335	0.132933	8.19502	0.297647	0.000930273	0.0344121	0.0213233	0.0344121	1.39557
ENST00000220931	ENSG00000104490	NCALD	3.97642e-05	0.00128769	0.968103	0.235614	5.15079	0.362945	0.0325905	0.0784377	0.0617691	0.0784377	1.39668
ENST00000303329	ENSG00000172379	ARNT2	1.65485e-17	3.68602e-15	0.968133	0.113687	7.96434	0.282405	0.00521895	0.0118262	0.0206306	0.0206306	1.39672
ENST00000262428	ENSG00000103187	COTL1	1.96654e-14	3.21643e-12	0.968398	0.126542	9.24895	0.291671	0.0012141	0.0264703	0.0308115	0.0308115	1.3971
ENST00000358387	ENSG00000113621	TXNDC15	8.25214e-10	6.94996e-08	0.968703	0.157769	6.10643	0.307548	0.0200025	0.0260083	0.0297798	0.0297798	1.39754
ENST00000306320	ENSG00000154153	RETREG1	2.76033e-05	0.000935954	0.969666	0.231292	5.68193	0.360351	0.00657944	0.100413	0.0383912	0.100413	1.39893
ENST00000383681	ENSG00000091972	CD200	4.99929e-07	2.53381e-05	0.970017	0.192987	6.23725	0.332685	0.0280476	0.0464402	0.0280116	0.0464402	1.39944
ENST00000455264	ENSG00000145730	PAM	0.00140997	0.028031	0.971158	0.30419	5.82875	0.307701	0.150266	-0.105665	0.0347969	0.0347969	1.40108
ENST00000262932	ENSG00000166997	CNPY4	8.25189e-06	0.000319291	0.974549	0.21858	6.03169	0.35326	0.00580731	0.0897473	0.0309418	0.0897473	1.40598
ENST00000337919	ENSG00000164683	HEY1	3.37202e-06	0.000143513	0.974714	0.209762	5.83528	0.317983	0.0533461	0.000944673	0.0346545	0.0346545	1.40621
ENST00000469893	ENSG00000160678	S100A1	0.000484038	0.0113293	0.9751	0.279443	4.51915	0.301297	0.0191015	0.015472	0.137076	0.137076	1.40677
ENST00000361972	ENSG00000198879	SFMBT2	4.59407e-08	2.84609e-06	0.975184	0.178398	5.23787	0.309697	0.00751551	0.0368036	0.056136	0.056136	1.40689
ENST00000261489	ENSG00000102804	TSC22D1	5.77508e-21	1.71512e-18	0.975499	0.103843	7.4543	0.289233	0.0011157	0.019123	0.0204508	0.0204508	1.40735
ENST00000374280	ENSG00000158008	EXTL1	1.83148e-17	4.03957e-15	0.976081	0.114779	7.35997	0.294794	0.00109654	0.0252519	0.0206156	0.0252519	1.40819
ENST00000377861	ENSG00000184226	PCDH9	1.17886e-07	6.67424e-06	0.976643	0.184386	5.20325	0.300207	0.00973199	0.0225662	0.0582641	0.0582641	1.409
ENST00000524717	ENSG00000184384	MAML2	9.11199e-09	6.48791e-07	0.976985	0.170015	6.37463	0.322266	0.00280721	0.0550027	0.026455	0.0550027	1.40949
ENST00000541377	ENSG00000074054	CLASP1	2.5049e-10	2.31397e-08	0.979088	0.154755	7.88638	0.314945	0.0102671	0.0376313	0.0204851	0.0376313	1.41252
ENST00000557522	ENSG00000139926	FRMD6	0.00131326	0.0264343	0.981667	0.305523	4.7177	0.315227	0.080739	-0.0341975	0.10595	0.10595	1.41625
ENST00000262844	ENSG00000101935	AMMECR1	1.75931e-13	2.60675e-11	0.98185	0.133296	6.23178	0.305896	0.00374336	0.0317925	0.0280795	0.0317925	1.41651
ENST00000509769	ENSG00000145390	USP53	5.04573e-08	3.09196e-06	0.982895	0.180358	7.46083	0.331787	0.00952925	0.0555287	0.0204417	0.0555287	1.41802
ENST00000382085	ENSG00000242110	AMACR	6.10023e-05	0.00187842	0.985404	0.245804	4.82136	0.291381	0.0282241	-0.0119532	0.0926152	0.0926152	1.42164
ENST00000542783	ENSG00000163659	TIPARP	9.70724e-08	5.62281e-06	0.988514	0.185389	6.479	0.292706	0.0433014	-0.0275314	0.0254364	0.0254364	1.42612
ENST00000584437	ENSG00000108375	RNF43	1.28608e-09	1.05301e-07	0.988553	0.162882	5.7648	0.306376	0.0167943	0.0148986	0.0362669	0.0362669	1.42618
ENST00000370963	ENSG00000170899	GSTA4	2.66433e-07	1.41831e-05	0.988571	0.192113	5.57319	0.342491	0.0158979	0.0579172	0.0416106	0.0579172	1.42621
ENST00000305409	ENSG00000171951	SCG2	7.50037e-09	5.41442e-07	0.988834	0.171099	5.92768	0.329555	0.00419969	0.0543499	0.032777	0.0543499	1.42659
ENST00000324460	ENSG00000044574	HSPA5	2.49441e-08	1.6194e-06	0.988929	0.177429	10.3794	0.295793	4.61803e-05	0.0190523	0.062916	0.062916	1.42672
	ENSG00000112715	VEGFA	8.2346e-07	9.97714e-06	0.988969	0.200613	5.69441	0.348438	0.00927396	0.0712176	0.0259604	0.0712176	1.42678
ENST00000335934	ENSG00000115129	TP53I3	2.07495e-12	2.6916e-10	0.992451	0.141187	5.90975	0.300398	0.00674538	0.0153998	0.033122	0.033122	1.4318
ENST00000246071	ENSG00000125870	SNRPB2	0.000196426	0.00524884	0.992622	0.266578	4.77426	0.388485	0.0436889	0.0811111	0.0984388	0.0984388	1.43205
ENST00000317829	ENSG00000166025	AMOTL1	0.000283698	0.00715324	0.992744	0.273502	6.94996	0.352532	0.127526	-0.0447518	0.0220814	0.0220814	1.43223
ENST00000474729	ENSG00000197965	MPZL1	8.12727e-08	4.80211e-06	0.995731	0.185622	5.50017	0.315085	0.0248212	0.012284	0.0440902	0.0440902	1.43654
ENST00000393561	ENSG00000091136	LAMB1	3.55599e-05	0.00117	0.997303	0.24121	7.40083	0.367487	0.0958279	0.00136962	0.0205366	0.0205366	1.4388
ENST00000521389	ENSG00000113269	RNF130	3.85104e-05	0.00125067	0.997634	0.242365	7.47546	0.385063	0.0161466	0.101335	0.0204224	0.101335	1.43928
ENST00000288111	ENSG00000157379	DHRS1	2.25749e-05	0.0007827	0.997644	0.235417	5.30277	0.379377	0.0544946	0.0563478	0.0525242	0.0563478	1.43929
ENST00000555814	ENSG00000100852	ARHGAP5	8.07679e-06	0.000313591	0.998858	0.223802	4.88955	0.339035	0.0153181	0.047651	0.0848563	0.0848563	1.44105
ENST00000553851	ENSG00000243279	PRAF2	1.01181e-06	4.78774e-05	0.999454	0.204415	6.1559	0.357035	0.00522654	0.0783448	0.0290741	0.0783448	1.44191
ENST00000370323	ENSG00000124260	MAGEA10	0.000710348	0.0156473	0.999531	0.295234	5.44765	0.339863	0.128273	-0.064788	0.0460531	0.0460531	1.44202
ENST00000381340	ENSG00000123104	ITPR2	8.50395e-09	6.08697e-07	1.00018	0.173699	7.6	0.337542	0.000818459	0.0595241	0.0203179	0.0595241	1.44296
ENST00000464233	ENSG00000169855	ROBO1	1.0698e-07	6.11819e-06	1.00065	0.188288	6.26895	0.346861	0.017534	0.0533709	0.0276277	0.0533709	1.44363
ENST00000529613	ENSG00000164136	IL15	3.67969e-06	0.000155338	1.0012	0.216302	5.84443	0.366603	0.00944559	0.0841273	0.034457	0.0841273	1.44442
ENST00000342502	ENSG00000166130	IKBIP	1.37996e-07	7.72878e-06	1.00151	0.190115	5.40334	0.343732	0.0244498	0.0422333	0.0478376	0.0478376	1.44487
ENST00000522566	ENSG00000164930	FZD6	2.00818e-05	0.000705657	1.00166	0.234913	7.10199	0.372164	0.0889769	0.0107717	0.021391	0.021391	1.44509
ENST00000328268	ENSG00000184164	CRELD2	1.21184e-05	0.000451113	1.0024	0.229097	7.28713	0.377062	0.00194229	0.103028	0.0207858	0.103028	1.44616
ENST00000231512	ENSG00000113583	C5orf15	1.48041e-20	4.26565e-18	1.00248	0.107859	8.51944	0.304314	0.000248468	0.0197939	0.0230186	0.0230186	1.44628
ENST00000610579	ENSG00000140564	FURIN	4.42525e-17	9.33481e-15	1.00331	0.119427	8.34814	0.312058	0.00106781	0.0274576	0.022012	0.0274576	1.44747
ENST00000338728	ENSG00000164465	DCBLD1	9.98168e-12	1.15734e-09	1.00403	0.147505	5.76504	0.294074	0.00725425	-0.000194085	0.0362612	0.0362612	1.44851
ENST00000350763	ENSG00000041982	TNC	1.04997e-05	0.000396965	1.00441	0.227931	10.596	0.377299	0.000239138	0.103666	0.0740599	0.103666	1.44905
ENST00000381980	ENSG00000154274	C4orf19	3.29622e-10	2.98392e-08	1.00479	0.159893	5.4761	0.322382	0.00616122	0.0334145	0.0449703	0.0449703	1.44961
ENST00000325870	ENSG00000176399	DMRTA1	9.00133e-05	0.00264084	1.00572	0.25682	4.64733	0.328532	0.0157953	0.0303347	0.116118	0.116118	1.45094
ENST00000492076	ENSG00000144136	SLC20A1	8.70674e-05	0.00256219	1.00589	0.256339	5.21792	0.401736	0.00858548	0.122834	0.0573448	0.122834	1.45119
ENST00000531778	ENSG00000109956	B3GAT1	0.000464608	0.0109426	1.00606	0.287416	4.61281	0.386614	0.043768	0.0698943	0.121448	0.121448	1.45144
ENST00000355899	ENSG00000102024	PLS3	6.86672e-21	2.02159e-18	1.00642	0.107342	8.31256	0.295653	0.00120993	0.00609272	0.0218348	0.0218348	1.45195
ENST00000013807	ENSG00000012061	ERCC1	4.56371e-08	2.82988e-06	1.0067	0.184123	6.77263	0.347671	0.00573632	0.0620663	0.0231224	0.0620663	1.45236
ENST00000375442	ENSG00000184205	TSPYL2	7.23481e-15	1.21873e-12	1.00686	0.129411	6.14709	0.318285	0.00429827	0.0291133	0.0291962	0.0291962	1.45259
ENST00000299084	ENSG00000166068	SPRED1	5.32452e-20	1.48983e-17	1.00774	0.110049	8.55438	0.310915	0.000249773	0.0239716	0.0232565	0.0239716	1.45386
ENST00000354179	ENSG00000165671	NSD1	2.2929e-05	0.000792947	1.00798	0.238052	7.67685	0.387436	0.0581056	0.0552314	0.0203069	0.0552314	1.4542
ENST00000380009	ENSG00000164291	ARSK	3.79518e-11	4.02795e-09	1.00861	0.152546	5.66307	0.312362	0.00762796	0.0176958	0.0389124	0.0389124	1.45512
ENST00000369637	ENSG00000155366	RHOC	2.70479e-10	2.47166e-08	1.0089	0.159767	7.84458	0.33458	0.00419901	0.0468519	0.020425	0.0468519	1.45553
ENST00000393784	ENSG00000113719	ERGIC1	1.79223e-11	2.00922e-09	1.00892	0.150091	8.87701	0.32945	0.000226659	0.044828	0.0260387	0.044828	1.45556
ENST00000512756	ENSG00000060718	COL11A1	8.82322e-05	0.00259421	1.01058	0.257745	7.01684	0.405678	0.0124708	0.120394	0.0217555	0.120394	1.45796
ENST00000302217	ENSG00000071054	MAP4K4	1.90993e-12	2.48989e-10	1.01228	0.143771	7.5182	0.328207	0.00515388	0.0361862	0.0203745	0.0361862	1.46041
ENST00000361547	ENSG00000162430	SELENON	1.39713e-08	9.56563e-07	1.01298	0.178539	6.53638	0.347826	0.0309238	0.0328285	0.0249262	0.0328285	1.46142
ENST00000429985	ENSG00000228474	OST4	0.000441066	0.0104682	1.01323	0.288323	4.64239	0.331217	0.0493934	-0.00518479	0.116867	0.116867	1.46178
ENST00000502271	ENSG00000185305	ARL15	4.15967e-10	3.6867e-08	1.01328	0.16218	6.43515	0.338445	0.00548193	0.0471225	0.0258491	0.0471225	1.46186
ENST00000358406	ENSG00000197448	GSTK1	4.60669e-08	2.85131e-06	1.01495	0.185689	7.47414	0.353428	0.00128938	0.0676711	0.0204241	0.0676711	1.46426
ENST00000380285	ENSG00000028528	SNX1	1.06144e-20	3.07149e-18	1.01828	0.109144	6.98988	0.315608	0.00194214	0.0206349	0.0218826	0.0218826	1.46907
ENST00000602189	ENSG00000130751	NPAS1	5.8337e-05	0.00180952	1.01841	0.253371	5.26056	0.394942	0.0735755	0.0414704	0.0548186	0.0548186	1.46925
ENST00000367816	ENSG00000143153	ATP1B1	7.26871e-14	1.12628e-11	1.01849	0.136109	6.91347	0.328137	0.00387301	0.0331782	0.0222743	0.0331782	1.46937
ENST00000234831	ENSG00000116209	TMEM59	3.41063e-09	2.57176e-07	1.01988	0.172554	5.40368	0.343416	0.0117261	0.0422072	0.0478235	0.0478235	1.47138
ENST00000296677	ENSG00000164251	F2RL1	0.000684817	0.0151738	1.02318	0.301325	4.41286	0.324947	0.0246767	0.00546532	0.156917	0.156917	1.47613
ENST00000371847	ENSG00000132122	SPATA6	1.36723e-14	2.25253e-12	1.02489	0.133113	6.17912	0.325053	0.00667947	0.0224146	0.0287589	0.0287589	1.4786
ENST00000552160	ENSG00000151746	BICD1	0.000243937	0.00630207	1.02493	0.279383	4.50406	0.331067	0.016355	0.0197312	0.139754	0.139754	1.47866
ENST00000533455	ENSG00000164733	CTSB	3.64095e-05	0.00119159	1.02505	0.248247	7.16591	0.322371	0.1021	-0.0762441	0.0211535	0.0211535	1.47884
ENST00000222693	ENSG00000105971	CAV2	4.7507e-11	4.94139e-09	1.02523	0.155844	6.88238	0.341948	0.00213925	0.0464356	0.0224472	0.0464356	1.47909
ENST00000216133	ENSG00000100307	CBX7	1.22482e-05	0.000455442	1.02795	0.23506	6.14999	0.396627	0.00391601	0.106591	0.0291558	0.106591	1.48301
ENST00000349485	ENSG00000186866	POFUT2	1.60261e-07	8.90948e-06	1.02813	0.196195	6.5149	0.368002	0.00791529	0.0690694	0.0251135	0.0690694	1.48328
ENST00000491192	ENSG00000135046	ANXA1	0.000678463	0.0150774	1.03017	0.303158	4.42927	0.401818	0.0301022	0.0849342	0.153707	0.153707	1.48622
ENST00000404484	ENSG00000140416	TPM1	1.17632e-08	8.22853e-07	1.03061	0.180709	6.46629	0.359452	0.00491496	0.0603964	0.025554	0.0603964	1.48685
ENST00000272542	ENSG00000144136	SLC20A1	1.39582e-09	1.13327e-07	1.03091	0.170231	10.2653	0.321498	6.36728e-05	0.0207586	0.0578934	0.0578934	1.48729
ENST00000524765	ENSG00000109956	B3GAT1	1.9392e-05	0.000684258	1.03248	0.241697	4.74844	0.331762	0.0150387	0.0166806	0.101796	0.101796	1.48955
ENST00000371666	ENSG00000131724	IL13RA1	4.98254e-22	1.59897e-19	1.03342	0.107105	7.06989	0.320432	0.00142117	0.0164335	0.0215219	0.0215219	1.4909
ENST00000342677	ENSG00000033170	FUT8	1.34529e-09	1.09751e-07	1.03539	0.170804	5.64106	0.338608	0.018808	0.0188874	0.0395399	0.0395399	1.49376
ENST00000627651	ENSG00000204406	MBD5	5.4677e-08	3.33244e-06	1.03608	0.190617	5.14064	0.334675	0.0101824	0.0224522	0.0624873	0.0624873	1.49474
ENST00000372827	ENSG00000116985	BMP8B	1.73507e-21	5.31613e-19	1.03631	0.108858	6.92487	0.315369	0.00148717	0.00846757	0.0222129	0.0222129	1.49507
ENST00000378578	ENSG00000165169	DYNLT3	1.576e-15	2.83818e-13	1.0392	0.130375	7.92331	0.337692	0.000449385	0.033546	0.0205486	0.033546	1.49925
ENST00000419850	ENSG00000132256	TRIM5	0.000153415	0.00422627	1.04047	0.274858	4.56075	0.368102	0.0211727	0.0474199	0.129922	0.129922	1.50108
ENST00000302517	ENSG00000171604	CXXC5	2.96618e-06	0.000127604	1.04176	0.222925	7.10503	0.395268	0.00438848	0.0950024	0.021379	0.0950024	1.50294
ENST00000269391	ENSG00000141576	RNF157	3.37045e-23	1.21395e-20	1.04182	0.10501	7.28886	0.322385	0.00127313	0.0130466	0.0207813	0.0207813	1.50303
ENST00000304222	ENSG00000170425	ADORA2B	8.11318e-16	1.50512e-13	1.04347	0.129584	6.65278	0.339882	0.00224037	0.0313436	0.0239804	0.0313436	1.50541
ENST00000542691	ENSG00000129636	ITFG1	2.42616e-08	1.58421e-06	1.04361	0.187077	5.73798	0.36101	0.0330699	0.0250685	0.0369259	0.0369259	1.50561
ENST00000320640	ENSG00000129636	ITFG1	5.41e-10	4.6965e-08	1.04468	0.168314	6.18347	0.360382	0.0104388	0.0462207	0.028701	0.0462207	1.50716
ENST00000461865	ENSG00000101955	SRPX	8.10807e-08	4.79495e-06	1.04567	0.194917	5.14411	0.333902	0.0137452	0.0113304	0.06224	0.06224	1.50858
ENST00000630662	ENSG00000072210	ALDH3A2	5.71487e-08	3.46128e-06	1.04698	0.192903	5.76803	0.368088	0.0382341	0.0258108	0.0361892	0.0361892	1.51048
ENST00000509819	ENSG00000163995	ABLIM2	8.3433e-06	0.000322644	1.05125	0.235909	5.25037	0.411156	0.00913256	0.102173	0.0554027	0.102173	1.51663
ENST00000620574	ENSG00000274320	GOLGA6L9	0.000283443	0.00715324	1.05136	0.289632	4.59431	0.369643	0.0433738	0.019424	0.1244	0.1244	1.51679
ENST00000280562	ENSG00000090975	PITPNM2	8.71424e-11	8.74174e-09	1.05245	0.162221	6.71877	0.361583	0.0195085	0.0331231	0.0234921	0.0331231	1.51836
ENST00000428278	ENSG00000129691	ASH2L	1.34642e-21	4.19344e-19	1.05525	0.110542	7.91434	0.324483	0.00390682	0.00347377	0.0205323	0.0205323	1.5224
ENST00000342771	ENSG00000158321	AUTS2	6.76267e-06	0.000267947	1.05551	0.234505	5.01839	0.368448	0.037757	0.0207291	0.0722283	0.0722283	1.52278
ENST00000367351	ENSG00000131015	ULBP2	6.15698e-09	4.48288e-07	1.05594	0.181668	5.22542	0.362803	0.00912202	0.0424808	0.0568848	0.0568848	1.52339
ENST00000374695	ENSG00000142798	HSPG2	1.13607e-07	6.45359e-06	1.05649	0.199206	8.49642	0.386931	0.000398575	0.0789671	0.022868	0.0789671	1.52419
ENST00000358133	ENSG00000083444	PLOD1	1.82892e-07	1.00603e-05	1.05663	0.202578	5.23972	0.389342	0.0184238	0.0636515	0.0560267	0.0636515	1.5244
ENST00000444281	ENSG00000114948	ADAM23	6.58792e-06	0.000261789	1.05862	0.234905	4.87755	0.414054	0.0241949	0.0853082	0.0861661	0.0861661	1.52727
ENST00000075120	ENSG00000059804	SLC2A3	2.85017e-18	6.86809e-16	1.05998	0.121595	7.43675	0.346361	0.00110698	0.0284638	0.0204768	0.0284638	1.52922
ENST00000376918	ENSG00000161671	EMC10	4.37638e-09	3.25646e-07	1.06006	0.180611	5.90914	0.376987	0.0274681	0.0377728	0.0331338	0.0377728	1.52935
ENST00000209875	ENSG00000094916	CBX5	4.02766e-21	1.20675e-18	1.06057	0.112445	7.37718	0.343047	0.000995331	0.0242923	0.0205809	0.0242923	1.53007
ENST00000353047	ENSG00000164733	CTSB	2.56377e-10	2.3587e-08	1.06094	0.167788	7.74445	0.369861	0.00182595	0.0544798	0.0203309	0.0544798	1.53061
ENST00000340006	ENSG00000159176	CSRP1	6.02198e-13	8.35586e-11	1.06164	0.147451	8.92105	0.359297	0.000249157	0.0432344	0.0265083	0.0432344	1.53163
ENST00000409140	ENSG00000196141	SPATS2L	4.24348e-14	6.72925e-12	1.0654	0.141051	8.08033	0.358416	0.00185221	0.0379387	0.0209288	0.0379387	1.53705
ENST00000507597	ENSG00000145390	USP53	3.55273e-07	1.85336e-05	1.06573	0.209317	4.96746	0.391909	0.0107114	0.0679209	0.0769155	0.0769155	1.53753
ENST00000373930	ENSG00000106780	MEGF9	1.63377e-10	1.55813e-08	1.06798	0.167072	7.32801	0.37373	0.000970421	0.0548555	0.0206856	0.0548555	1.54076
ENST00000360971	ENSG00000197594	ENPP1	1.77535e-06	7.99298e-05	1.0685	0.223655	8.14956	0.411949	0.000861512	0.0991817	0.0211548	0.0991817	1.54152
ENST00000395965	ENSG00000113391	FAM172A	3.83107e-12	4.78622e-10	1.06932	0.154008	5.87706	0.367357	0.00637663	0.0410601	0.0337744	0.0410601	1.5427
ENST00000325279	ENSG00000135686	KLHL36	5.5355e-15	9.58632e-13	1.07009	0.136943	6.45003	0.359316	0.00271002	0.0347968	0.0257068	0.0347968	1.54381
ENST00000263468	ENSG00000110318	CEP126	0.00107145	0.0222209	1.07225	0.3278	4.30834	0.351351	0.0362775	-0.00960933	0.178628	0.178628	1.54693
ENST00000339083	ENSG00000155366	RHOC	2.97115e-08	1.91241e-06	1.07471	0.193881	7.00031	0.394438	0.0145064	0.0606733	0.0218328	0.0606733	1.55047
ENST00000368445	ENSG00000160691	SHC1	1.30912e-05	0.000482288	1.07535	0.24672	6.86664	0.405207	0.0992034	-0.011918	0.0225378	0.0225378	1.5514
ENST00000544915	ENSG00000029153	ARNTL2	3.26789e-12	4.12064e-10	1.07739	0.154671	5.93545	0.372659	0.00431307	0.043533	0.0326302	0.043533	1.55434
ENST00000374557	ENSG00000095203	EPB41L4B	0.000739474	0.0161916	1.07744	0.319289	4.28259	0.373237	0.0195856	0.0288966	0.184305	0.184305	1.55442
ENST00000449038	ENSG00000083444	PLOD1	2.38453e-05	0.000821699	1.07762	0.25503	4.73794	0.413194	0.026885	0.0680877	0.103195	0.103195	1.55467
ENST00000439696	ENSG00000185650	ZFP36L1	3.32127e-16	6.44393e-14	1.07874	0.132182	6.79955	0.361661	0.0119967	0.0220472	0.0229473	0.0229473	1.55629
ENST00000587470	ENSG00000062716	VMP1	1.89907e-05	0.000670447	1.07991	0.252527	5.51635	0.359107	0.0840228	-0.0538031	0.0435165	0.0435165	1.55799
ENST00000359015	ENSG00000197442	MAP3K5	1.22915e-05	0.000456649	1.08014	0.247039	5.24041	0.437965	0.00819554	0.113861	0.0559854	0.113861	1.55831
ENST00000433165	ENSG00000153721	CNKSR3	1.00774e-08	7.14522e-07	1.08109	0.188691	5.25335	0.378405	0.0159778	0.0359098	0.0552306	0.0552306	1.55968
ENST00000409134	ENSG00000164904	ALDH7A1	8.57983e-06	0.000331224	1.08265	0.243281	5.05241	0.436354	0.0220737	0.096298	0.0693089	0.096298	1.56193
ENST00000256103	ENSG00000147588	PMP2	4.41137e-07	2.2493e-05	1.08297	0.214436	8.00143	0.413918	0.000478696	0.0914871	0.0207152	0.0914871	1.56239
ENST00000268758	ENSG00000087111	PIGS	2.32846e-07	1.26033e-05	1.08301	0.20944	6.83086	0.410316	0.0102927	0.0774372	0.0227514	0.0774372	1.56246
ENST00000196061	ENSG00000083444	PLOD1	6.4042e-07	3.17226e-05	1.08376	0.217683	9.57417	0.416812	0.000113068	0.0946583	0.0367849	0.0946583	1.56353
ENST00000344595	ENSG00000167720	SRR	3.84779e-07	1.99042e-05	1.08394	0.213528	5.01324	0.387367	0.0185046	0.0417791	0.0726842	0.0726842	1.5638
ENST00000360951	ENSG00000078487	ZCWPW1	0.000439512	0.010435	1.08403	0.308389	4.61158	0.37658	0.0685649	-0.0209293	0.121642	0.121642	1.56393
ENST00000489556	ENSG00000143786	CNIH3	0.000356601	0.00867645	1.08508	0.303921	4.60989	0.390225	0.0628271	-3.41854e-05	0.121909	0.121909	1.56544
ENST00000308508	ENSG00000173546	CSPG4	1.85022e-07	1.01692e-05	1.08612	0.208317	9.17838	0.41144	0.000197347	0.0865949	0.0297553	0.0865949	1.56694
ENST00000242057	ENSG00000106546	AHR	3.93027e-23	1.4081e-20	1.08661	0.109695	7.17663	0.343954	0.00294912	0.00475996	0.0211167	0.0211167	1.56764
ENST00000490674	ENSG00000144136	SLC20A1	3.96623e-19	1.02116e-16	1.08813	0.121744	6.78201	0.363705	0.00406908	0.025574	0.0230607	0.025574	1.56985
ENST00000606261	ENSG00000050344	NFE2L3	6.70296e-19	1.68728e-16	1.08884	0.122621	6.43027	0.356489	0.0041753	0.016539	0.0258964	0.0258964	1.57086
ENST00000263369	ENSG00000261857	MIA	9.14073e-05	0.00267595	1.08934	0.278437	5.66264	0.471951	0.0225906	0.132464	0.0389246	0.132464	1.57159
ENST00000377464	ENSG00000142599	RERE	2.14587e-21	6.54519e-19	1.08936	0.114698	7.53079	0.349031	0.00594833	0.00568371	0.0203628	0.0203628	1.57162
ENST00000370828	ENSG00000076716	GPC4	1.40635e-10	1.3604e-08	1.09319	0.170406	5.99732	0.391227	0.00317197	0.0549046	0.0315184	0.0549046	1.57714
ENST00000543491	ENSG00000169851	PCDH7	0.000135338	0.00377748	1.09624	0.287235	5.43208	0.484791	0.0353732	0.129634	0.0466663	0.129634	1.58154
ENST00000162749	ENSG00000067182	TNFRSF1A	1.29294e-17	2.91829e-15	1.09836	0.128549	7.44852	0.373014	0.00188561	0.031164	0.0204591	0.031164	1.5846
ENST00000280871	ENSG00000151229	SLC2A13	1.58911e-12	2.08938e-10	1.10052	0.155738	5.53375	0.381105	0.00559344	0.0353137	0.0429153	0.0429153	1.58772
ENST00000395718	ENSG00000139926	FRMD6	1.03238e-19	2.83018e-17	1.10056	0.121133	9.04546	0.369493	0.00138063	0.0259532	0.027966	0.027966	1.58777
ENST00000566316	ENSG00000166669	ATF7IP2	5.62311e-06	0.000227182	1.10087	0.242478	4.72416	0.445895	0.012528	0.10371	0.105063	0.105063	1.58822
ENST00000285735	ENSG00000155366	RHOC	6.52781e-06	0.000259679	1.10178	0.244376	4.81167	0.431827	0.0256575	0.0735043	0.0937816	0.0937816	1.58953
ENST00000239223	ENSG00000120129	DUSP1	1.19162e-11	1.36759e-09	1.10214	0.162528	6.22615	0.392344	0.00315408	0.0496767	0.0281499	0.0496767	1.59005
ENST00000373008	ENSG00000122884	P4HA1	7.40196e-23	2.5703e-20	1.1063	0.112403	7.50941	0.371189	0.00488545	0.0202034	0.0203833	0.0203833	1.59605
ENST00000182527	ENSG00000065308	TRAM2	1.7629e-12	2.31115e-10	1.10697	0.156971	8.03417	0.392351	0.000425964	0.0488541	0.0207982	0.0488541	1.59702
ENST00000360359	ENSG00000064999	ANKS1A	6.87511e-12	8.25416e-10	1.10793	0.161501	9.47543	0.39543	0.000124689	0.0520402	0.0347624	0.0520402	1.5984
ENST00000357618	ENSG00000010704	HFE	1.61239e-10	1.54208e-08	1.10796	0.173272	5.50767	0.402202	0.0119929	0.0480532	0.0438227	0.0480532	1.59844
ENST00000369787	ENSG00000116396	KCNC4	7.46667e-06	0.000292249	1.10796	0.247316	4.7137	0.406408	0.0158265	0.0491248	0.106504	0.106504	1.59845
ENST00000367069	ENSG00000130363	RSPH3	2.08339e-08	1.38896e-06	1.11025	0.198084	5.13491	0.413677	0.0155766	0.0561617	0.0628983	0.0628983	1.60175
ENST00000560486	ENSG00000140470	ADAMTS17	3.7294e-07	1.93509e-05	1.11092	0.218588	5.07407	0.434524	0.0107004	0.0848608	0.067536	0.0848608	1.60272
ENST00000337130	ENSG00000169764	UGP2	4.67616e-22	1.50779e-19	1.11168	0.115139	7.36682	0.364299	0.00591225	0.00716127	0.0206015	0.0206015	1.60381
ENST00000541137	ENSG00000172927	MYEOV	3.09276e-07	1.63196e-05	1.11339	0.217557	4.94302	0.430049	0.0153582	0.0731514	0.079304	0.079304	1.60629
ENST00000264866	ENSG00000109680	TBC1D19	2.43464e-06	0.00010712	1.11461	0.236471	5.04946	0.446413	0.0422819	0.0644117	0.0695555	0.0695555	1.60805
ENST00000301678	ENSG00000167930	FAM234A	7.53389e-07	3.6517e-05	1.11686	0.225762	6.87752	0.443769	0.0169599	0.0849774	0.022475	0.0849774	1.61129
ENST00000367924	ENSG00000117143	UAP1	0.000228607	0.0059721	1.11698	0.303106	5.48739	0.412442	0.139193	-0.0738912	0.0445534	0.0445534	1.61146
ENST00000307116	ENSG00000122884	P4HA1	3.97048e-09	2.96747e-07	1.11753	0.189882	6.89633	0.418632	0.0114419	0.0606683	0.0223686	0.0606683	1.61226
ENST00000354666	ENSG00000197977	ELOVL2	9.20444e-25	3.80037e-22	1.1183	0.108845	7.36641	0.377622	0.000844438	0.0228499	0.0206024	0.0228499	1.61336
ENST00000407997	ENSG00000239713	APOBEC3G	3.0783e-08	1.97762e-06	1.11888	0.202076	5.31326	0.427685	0.0254706	0.0561987	0.0519851	0.0561987	1.6142
ENST00000345122	ENSG00000100852	ARHGAP5	1.17858e-07	6.67424e-06	1.11902	0.211265	7.29503	0.434288	0.00606071	0.0832047	0.0207655	0.0832047	1.61441
ENST00000263895	ENSG00000115963	RND3	2.19653e-08	1.44725e-06	1.12049	0.20024	7.3691	0.427452	0.00815019	0.0720416	0.0205969	0.0720416	1.61653
ENST00000607772	ENSG00000153721	CNKSR3	1.53845e-12	2.03862e-10	1.121	0.158536	5.5367	0.388537	0.00745195	0.0269595	0.0428151	0.0428151	1.61726
ENST00000321764	ENSG00000185015	CA13	0.0013645	0.0272228	1.12388	0.350988	4.1413	0.365772	0.0286857	-0.0229898	0.217699	0.217699	1.62142
ENST00000340726	ENSG00000104313	EYA1	2.39562e-07	1.29461e-05	1.12396	0.217583	5.97626	0.4421	0.0401943	0.0544904	0.0318858	0.0544904	1.62154
ENST00000369642	ENSG00000155366	RHOC	6.35376e-05	0.00194667	1.12582	0.281507	7.3945	0.497987	0.00987624	0.148616	0.0205481	0.148616	1.62422
ENST00000560674	ENSG00000182253	SYNM	5.19429e-06	0.000211753	1.12626	0.247162	7.48613	0.467143	0.0074165	0.114761	0.0204093	0.114761	1.62485
ENST00000460583	ENSG00000162836	ACP6	4.42172e-05	0.00141497	1.12959	0.276572	4.59797	0.449038	0.029174	0.0693773	0.12381	0.12381	1.62966
ENST00000372886	ENSG00000168734	PKIG	9.24689e-13	1.25227e-10	1.13148	0.158442	5.6338	0.402111	0.0104567	0.0319236	0.0397512	0.0397512	1.63238
ENST00000520788	ENSG00000104321	TRPA1	0.00180051	0.0343238	1.13179	0.362602	4.07988	0.39475	0.0296414	0.00391594	0.233319	0.233319	1.63283
ENST00000361725	ENSG00000144355	DLX1	4.97147e-08	3.05475e-06	1.13819	0.208753	6.93451	0.444839	0.010377	0.0767782	0.0221617	0.0767782	1.64206
ENST00000525469	ENSG00000026508	CD44	2.97612e-14	4.7754e-12	1.13839	0.1498	6.23925	0.408733	0.0135185	0.0313618	0.0279869	0.0313618	1.64234
ENST00000484744	ENSG00000239779	WBP1	0.00159508	0.0310382	1.13842	0.360625	4.49739	0.415857	0.119147	-0.0659833	0.140955	0.140955	1.6424
ENST00000255499	ENSG00000133135	RNF128	2.5363e-07	1.35871e-05	1.13881	0.220913	6.00072	0.454198	0.00578269	0.0918224	0.0314601	0.0918224	1.64295
ENST00000366672	ENSG00000143641	GALNT2	6.50946e-20	1.80645e-17	1.13896	0.124674	9.2575	0.384277	0.000142238	0.0157712	0.0309448	0.0309448	1.64317
ENST00000392121	ENSG00000197965	MPZL1	6.53696e-28	3.48533e-25	1.13938	0.104039	7.77469	0.377548	0.00129615	0.0064502	0.0203519	0.0203519	1.64377
ENST00000311083	ENSG00000175183	CSRP2	6.73243e-12	8.11315e-10	1.1411	0.166263	5.69981	0.419419	0.00695705	0.0483296	0.0379104	0.0483296	1.64626
ENST00000434472	ENSG00000026508	CD44	1.11845e-10	1.10722e-08	1.14289	0.177192	6.56445	0.427021	0.0158098	0.046984	0.0246879	0.046984	1.64884
ENST00000399640	ENSG00000008513	ST3GAL1	9.1639e-07	4.36983e-05	1.14697	0.233657	6.27041	0.390693	0.0815806	-0.0642875	0.0276104	0.0276104	1.65473
ENST00000409262	ENSG00000187605	TET3	2.11722e-25	9.01658e-23	1.14716	0.110144	6.85159	0.387554	0.00163725	0.0118514	0.0226263	0.0226263	1.655
ENST00000361726	ENSG00000169562	GJB1	4.62756e-08	2.85639e-06	1.14721	0.209918	8.15848	0.45157	0.00128636	0.0868449	0.0211866	0.0868449	1.65508
ENST00000370377	ENSG00000102181	CD99L2	1.98556e-11	2.20768e-09	1.14857	0.171248	6.2699	0.427192	0.00283442	0.0558172	0.0276164	0.0558172	1.65704
ENST00000409001	ENSG00000138434	SSFA2	1.77937e-06	8.00576e-05	1.15406	0.241586	7.48264	0.48058	0.0615349	0.055193	0.0204135	0.055193	1.66495
ENST00000361752	ENSG00000112531	QKI	5.82515e-06	0.000234645	1.15553	0.254935	6.30581	0.492914	0.00800088	0.121983	0.0272007	0.121983	1.66707
ENST00000550577	ENSG00000182809	CRIP2	0.000315318	0.00783814	1.1562	0.320955	4.62754	0.457926	0.0868786	0.00176826	0.119145	0.119145	1.66804
ENST00000310836	ENSG00000174607	UGT8	7.61963e-13	1.04443e-10	1.15904	0.1617	5.80102	0.428644	0.00654783	0.0457461	0.0354174	0.0457461	1.67214
ENST00000424789	ENSG00000170921	TANC2	7.77317e-10	6.61237e-08	1.16103	0.188801	7.49779	0.446245	0.000989474	0.0703018	0.0203958	0.0703018	1.67501
ENST00000476965	ENSG00000072210	ALDH3A2	4.7109e-13	6.61803e-11	1.16247	0.160709	5.96393	0.421931	0.0195488	0.0222556	0.0321063	0.0321063	1.67709
ENST00000454805	ENSG00000229685	HLA-DPA1	6.56738e-05	0.00199864	1.16267	0.291292	4.61179	0.497421	0.0480933	0.081628	0.121609	0.121609	1.67738
ENST00000374808	ENSG00000168384	HLA-DPA1	6.56738e-05	0.00199864	1.16267	0.291292	4.61179	0.497421	0.0480933	0.081628	0.121609	0.121609	1.67738
ENST00000419277	ENSG00000231389	HLA-DPA1	6.56738e-05	0.00199864	1.16267	0.291292	4.61179	0.497421	0.0480933	0.081628	0.121609	0.121609	1.67738
ENST00000515317	ENSG00000236177	HLA-DPA1	6.56738e-05	0.00199864	1.16267	0.291292	4.61179	0.497421	0.0480933	0.081628	0.121609	0.121609	1.67738
ENST00000443117	ENSG00000235844	HLA-DPA1	6.56738e-05	0.00199864	1.16267	0.291292	4.61179	0.497421	0.0480933	0.081628	0.121609	0.121609	1.67738
ENST00000245185	ENSG00000125148	MT2A	2.20163e-09	1.72146e-07	1.1642	0.194611	8.5817	0.452171	0.000425811	0.075321	0.0234506	0.075321	1.67958
ENST00000326232	ENSG00000157800	SLC37A3	2.61094e-22	8.62412e-20	1.16786	0.120216	7.61686	0.414462	0.00373617	0.0251678	0.020312	0.0251678	1.68487
ENST00000372733	ENSG00000124145	SDC4	4.00134e-30	2.35602e-27	1.17072	0.10266	7.60227	0.400788	0.000761304	0.00996244	0.020317	0.020317	1.68899
ENST00000374415	ENSG00000114948	ADAM23	7.9116e-12	9.35575e-10	1.17181	0.171313	7.50307	0.442634	0.00141398	0.0572824	0.02039	0.0572824	1.69056
ENST00000463335	ENSG00000169604	ANTXR1	2.84125e-17	6.08828e-15	1.17693	0.139233	6.03593	0.410683	0.00789941	0.00951069	0.0308725	0.0308725	1.69795
ENST00000409252	ENSG00000109686	SH3D19	6.28504e-16	1.17889e-13	1.17872	0.145816	6.61074	0.433418	0.00678608	0.0357383	0.0243096	0.0357383	1.70054
ENST00000409078	ENSG00000074054	CLASP1	1.6119e-15	2.89513e-13	1.18079	0.14819	7.758	0.436006	0.0124857	0.031435	0.0203395	0.031435	1.70351
ENST00000393976	ENSG00000171346	KRT15	6.09012e-05	0.00187616	1.18162	0.294721	4.49105	0.424856	0.0316197	-0.00136446	0.142101	0.142101	1.70472
ENST00000487754	ENSG00000151914	DST	0.00103282	0.0215716	1.18162	0.360094	4.11976	0.417523	0.0362312	-0.0145331	0.223104	0.223104	1.70472
ENST00000334512	ENSG00000108175	ZMIZ1	2.06193e-14	3.34818e-12	1.18564	0.155052	7.89359	0.442853	0.000862991	0.0472194	0.0204967	0.0472194	1.71051
ENST00000263707	ENSG00000115112	TFCP2L1	7.97581e-09	5.74538e-07	1.18607	0.205595	5.00121	0.451177	0.0107734	0.0466755	0.0737656	0.0737656	1.71114
ENST00000298125	ENSG00000139668	WDFY2	2.52062e-26	1.12289e-23	1.18836	0.111944	6.78781	0.416788	0.0020401	0.0134797	0.0230229	0.0230229	1.71444
ENST00000326080	ENSG00000170271	FAXDC2	8.64232e-05	0.00254434	1.18971	0.303045	5.44214	0.561835	0.00997622	0.173696	0.0462684	0.173696	1.71639
ENST00000209884	ENSG00000076321	KLHL20	5.3534e-24	2.05963e-21	1.19088	0.117873	6.63653	0.42902	0.00226848	0.0255198	0.0241061	0.0255198	1.71808
ENST00000467087	ENSG00000109689	STIM2	6.5464e-12	7.91565e-10	1.19189	0.173562	5.57819	0.440958	0.0187971	0.0221196	0.0414506	0.0414506	1.71953
ENST00000064778	ENSG00000054965	FAM168A	1.45287e-30	8.94344e-28	1.19233	0.103756	8.11974	0.4156	0.000477731	0.0105038	0.021053	0.021053	1.72017
ENST00000399218	ENSG00000141441	GAREM1	4.01775e-15	7.06633e-13	1.19253	0.151831	5.67662	0.429489	0.00756865	0.0194558	0.0385365	0.0385365	1.72046
ENST00000597476	ENSG00000167578	RAB4B	7.06323e-08	4.22502e-06	1.19288	0.221331	4.97624	0.442191	0.0218959	0.0196759	0.076079	0.076079	1.72096
ENST00000382263	ENSG00000127863	TNFRSF19	1.9121e-12	2.48989e-10	1.19369	0.169541	7.30881	0.45639	0.00971896	0.0477691	0.0207312	0.0477691	1.72213
ENST00000504426	ENSG00000138795	LEF1	3.51032e-18	8.34016e-16	1.19432	0.137378	6.77471	0.431193	0.0146369	0.0129572	0.0231087	0.0231087	1.72303
ENST00000360467	ENSG00000134871	COL4A2	1.29652e-27	6.65087e-25	1.19446	0.109692	6.87783	0.421312	0.00159133	0.0143588	0.0224732	0.0224732	1.72325
ENST00000617412	ENSG00000145632	PLK2	0.000351333	0.00856902	1.19536	0.334444	6.27908	0.479421	0.196198	-0.113171	0.0275083	0.0275083	1.72454
ENST00000258341	ENSG00000135862	LAMC1	6.8088e-18	1.58981e-15	1.19582	0.138757	9.64632	0.426784	0.000115578	0.0211349	0.0383917	0.0383917	1.72521
ENST00000367925	ENSG00000117143	UAP1	4.13782e-13	5.83717e-11	1.19621	0.164973	6.52389	0.452776	0.0293974	0.0218656	0.0250346	0.0250346	1.72577
ENST00000617246	ENSG00000145012	LPP	1.48231e-11	1.67631e-09	1.19693	0.177333	8.20363	0.449184	0.041537	0.00496358	0.021357	0.021357	1.7268
ENST00000343410	ENSG00000143512	HHIPL2	9.18575e-07	4.37716e-05	1.19836	0.244149	4.73114	0.447046	0.0151038	0.0277599	0.104113	0.104113	1.72887
ENST00000295902	ENSG00000163637	PRICKLE2	3.602e-30	2.1395e-27	1.19846	0.105009	7.24265	0.425033	0.00114536	0.0159567	0.0209083	0.0209083	1.72901
ENST00000437099	ENSG00000007237	GAS7	3.30035e-25	1.39673e-22	1.19861	0.115554	8.86281	0.42854	0.000813185	0.0202636	0.0258922	0.0258922	1.72922
ENST00000441159	ENSG00000170379	TCAF2	0.00059768	0.013558	1.19886	0.349251	4.20777	0.509125	0.0424238	0.072464	0.201529	0.201529	1.72959
ENST00000263398	ENSG00000026508	CD44	9.21051e-27	4.27172e-24	1.19942	0.111999	8.69114	0.432536	0.000402356	0.0246851	0.024302	0.0246851	1.7304
ENST00000362011	ENSG00000198892	SHISA4	2.32363e-07	1.25872e-05	1.19998	0.232042	6.05014	0.503718	0.0126453	0.0950418	0.0306435	0.0950418	1.7312
ENST00000370473	ENSG00000117228	GBP1	2.70414e-16	5.32283e-14	1.20142	0.146768	5.69293	0.444788	0.00498808	0.0327938	0.0380938	0.0380938	1.73328
ENST00000552550	ENSG00000089159	PXN	3.52487e-06	0.000149642	1.20334	0.259475	4.8935	0.529139	0.0279322	0.106722	0.08443	0.106722	1.73605
ENST00000556766	ENSG00000186469	GNG2	2.55952e-13	3.69536e-11	1.20722	0.165016	5.75529	0.463073	0.0134924	0.0409683	0.0364976	0.0409683	1.74165
ENST00000483977	ENSG00000243927	MRPS6	2.31643e-05	0.000800268	1.20738	0.285298	4.90798	0.556035	0.0224578	0.140332	0.0828909	0.140332	1.74187
ENST00000272849	ENSG00000118257	NRP2	9.06269e-28	4.75707e-25	1.20833	0.110634	8.66581	0.42765	0.000385429	0.0118555	0.0240942	0.0240942	1.74325
ENST00000252744	ENSG00000130449	ZSWIM6	3.24027e-12	4.09344e-10	1.20951	0.173608	6.00033	0.469644	0.00387702	0.0564028	0.0314667	0.0564028	1.74495
ENST00000347546	ENSG00000102316	MAGED2	4.89224e-07	2.48327e-05	1.21071	0.240674	6.33391	0.518105	0.0136045	0.102244	0.0268884	0.102244	1.74669
ENST00000296388	ENSG00000117385	P3H1	2.55248e-17	5.52192e-15	1.2129	0.143277	7.32539	0.455513	0.00424963	0.036807	0.0206917	0.036807	1.74984
ENST00000321505	ENSG00000110427	KIAA1549L	1.8628e-24	7.50807e-22	1.21401	0.11895	7.61201	0.445345	0.000999548	0.0272985	0.0203135	0.0272985	1.75144
ENST00000618196	ENSG00000196588	MKL1	2.25406e-08	1.47753e-06	1.21613	0.217505	5.81704	0.468912	0.0595608	-0.00548701	0.0350559	0.0350559	1.7545
ENST00000389131	ENSG00000134013	LOXL2	2.44881e-06	0.000107603	1.21752	0.258369	6.13556	0.537968	0.0032956	0.130213	0.0293583	0.130213	1.75651
ENST00000374022	ENSG00000169562	GJB1	3.53864e-09	2.66236e-07	1.2211	0.206811	5.72981	0.499347	0.0251684	0.0603732	0.037132	0.0603732	1.76168
ENST00000440685	ENSG00000189171	S100A13	1.14626e-05	0.000429059	1.22585	0.279393	6.24487	0.563165	0.0538594	0.102261	0.0279178	0.102261	1.76853
ENST00000617837	ENSG00000100003	SEC14L2	6.66677e-20	1.84256e-17	1.22765	0.13442	6.38858	0.443392	0.00982609	0.00509113	0.0263114	0.0263114	1.77112
ENST00000361976	ENSG00000198825	INPP5F	5.85512e-29	3.24974e-26	1.22778	0.109938	8.63325	0.440659	0.000336096	0.0112858	0.0238367	0.0238367	1.77131
ENST00000377298	ENSG00000171603	CLSTN1	6.07528e-10	5.23379e-08	1.22822	0.198469	6.60719	0.498532	0.01419	0.0645899	0.0243379	0.0645899	1.77194
ENST00000274867	ENSG00000146122	DAAM2	6.51576e-23	2.28602e-20	1.23053	0.124862	8.95897	0.449852	0.00424959	0.0158449	0.0269316	0.0269316	1.77528
ENST00000550767	ENSG00000167552	TUBA1A	1.61411e-05	0.000579821	1.23136	0.285532	6.42263	0.572978	0.0186835	0.144374	0.0259709	0.144374	1.77648
ENST00000404338	ENSG00000160007	ARHGAP35	1.90697e-18	4.6955e-16	1.23365	0.140785	8.09596	0.468804	0.00304145	0.0365993	0.0209767	0.0365993	1.77978
ENST00000381418	ENSG00000168453	HR	8.10103e-10	6.83972e-08	1.2354	0.201109	5.84768	0.475465	0.046502	-0.000529715	0.0343876	0.0343876	1.7823
ENST00000394593	ENSG00000171492	LRRC8D	4.43752e-30	2.59032e-27	1.23641	0.108506	7.60541	0.456955	0.00122222	0.0223249	0.0203158	0.0223249	1.78376
ENST00000238667	ENSG00000119686	FLVCR2	4.9191e-20	1.3821e-17	1.23853	0.135126	6.22666	0.469575	0.00612885	0.030389	0.0281434	0.030389	1.78682
ENST00000382072	ENSG00000242110	AMACR	6.82216e-09	4.94063e-07	1.24138	0.214207	5.40498	0.479093	0.0440002	0.00126304	0.0477694	0.0477694	1.79094
ENST00000522016	ENSG00000168453	HR	2.47719e-07	1.33231e-05	1.24504	0.241314	4.86073	0.517422	0.0284248	0.0585241	0.0880405	0.0880405	1.79622
ENST00000399312	ENSG00000243927	MRPS6	3.12522e-12	3.96288e-10	1.24632	0.178761	7.2429	0.498582	0.00338053	0.0605303	0.0209076	0.0605303	1.79805
ENST00000291416	ENSG00000116525	TRIM62	1.72625e-13	2.56337e-11	1.24657	0.169177	6.947	0.493045	0.00180675	0.0554347	0.0220967	0.0554347	1.79842
ENST00000292169	ENSG00000160678	S100A1	3.18025e-06	0.000136294	1.24923	0.268143	8.32482	0.569137	0.000400857	0.1434	0.0218947	0.1434	1.80226
ENST00000448083	ENSG00000175592	FOSL1	7.82772e-05	0.00233703	1.25136	0.31683	5.96712	0.619481	0.0153831	0.18538	0.0320489	0.18538	1.80533
ENST00000376911	ENSG00000135046	ANXA1	0.0012572	0.0254753	1.25337	0.388572	4.1446	0.5089	0.0851007	-0.0150291	0.216876	0.216876	1.80823
ENST00000301071	ENSG00000167552	TUBA1A	1.16812e-05	0.000436759	1.25375	0.286019	7.43723	0.589352	0.00313119	0.160482	0.0204761	0.160482	1.80878
ENST00000392690	ENSG00000172318	B3GALT1	8.34388e-05	0.0024672	1.25452	0.318867	4.2926	0.531433	0.0212684	0.0741295	0.182084	0.182084	1.80989
ENST00000514665	ENSG00000145390	USP53	1.78594e-09	1.41939e-07	1.25489	0.208587	4.99149	0.463834	0.0123611	0.00385907	0.0746558	0.0746558	1.81043
ENST00000323817	ENSG00000155111	CDK19	0.000212615	0.00560841	1.25492	0.338843	6.26845	0.482232	0.201996	-0.164332	0.0276337	0.0276337	1.81046
ENST00000611976	ENSG00000163171	CDC42EP3	7.40243e-12	8.82466e-10	1.25499	0.183219	7.15433	0.507548	0.00520211	0.0619366	0.0211943	0.0619366	1.81057
ENST00000322764	ENSG00000159840	ZYX	6.05047e-07	3.01913e-05	1.25521	0.251566	7.32776	0.558649	0.0113008	0.11527	0.0206862	0.11527	1.81089
ENST00000360392	ENSG00000100505	TRIM9	2.27995e-09	1.77655e-07	1.25539	0.210054	5.10695	0.525924	0.0144919	0.0737536	0.0649683	0.0737536	1.81114
ENST00000272133	ENSG00000143786	CNIH3	4.09878e-05	0.00132225	1.25599	0.306202	4.56861	0.611448	0.0202688	0.16725	0.128609	0.16725	1.81201
ENST00000276925	ENSG00000147883	CDKN2B	2.61753e-23	9.47811e-21	1.25707	0.126386	6.2462	0.462052	0.00404522	0.00827316	0.0279016	0.0279016	1.81357
ENST00000464117	ENSG00000198892	SHISA4	6.46744e-14	1.00905e-11	1.25731	0.16768	5.63162	0.49509	0.0164183	0.0342444	0.0398152	0.0398152	1.81391
ENST00000502704	ENSG00000137177	KIF13A	3.31232e-08	2.11999e-06	1.25854	0.227828	4.84199	0.479524	0.0136249	0.0178471	0.0901863	0.0901863	1.81569
ENST00000448116	ENSG00000160691	SHC1	4.50208e-05	0.00143729	1.25922	0.308626	7.64378	0.616323	0.0223816	0.168119	0.0203066	0.168119	1.81667
ENST00000486442	ENSG00000119771	KLHL29	2.06191e-16	4.09437e-14	1.25927	0.153226	5.71818	0.476927	0.00952653	0.0182979	0.0374297	0.0374297	1.81675
ENST00000264039	ENSG00000063660	GPC1	3.08839e-13	4.43059e-11	1.26089	0.17295	7.23451	0.505516	0.00206891	0.0577543	0.0209323	0.0577543	1.81907
ENST00000244364	ENSG00000151914	DST	1.44833e-16	2.91012e-14	1.26133	0.15269	7.93073	0.478405	0.0260661	0.00175834	0.0205625	0.0205625	1.81971
ENST00000284268	ENSG00000154122	ANKH	6.7708e-27	3.18383e-24	1.26373	0.117691	6.51069	0.461038	0.00255165	0.00298747	0.0251507	0.0251507	1.82318
ENST00000352732	ENSG00000140526	ABHD2	7.12754e-14	1.10694e-11	1.26394	0.168852	9.58815	0.505319	0.0026502	0.0543719	0.0370874	0.0543719	1.82348
ENST00000531118	ENSG00000026508	CD44	3.5362e-05	0.00116463	1.26454	0.305749	4.4879	0.550908	0.0442888	0.0654209	0.142676	0.142676	1.82434
ENST00000361927	ENSG00000198756	COLGALT2	1.49107e-15	2.6924e-13	1.26606	0.1587	6.14701	0.501146	0.0049507	0.0454205	0.0291973	0.0454205	1.82653
ENST00000409986	ENSG00000115318	LOXL3	1.87991e-05	0.000664377	1.26973	0.296757	5.01392	0.537542	0.103506	-0.0137824	0.072624	0.072624	1.83184
ENST00000264159	ENSG00000121988	ZRANB3	4.0187e-09	3.0002e-07	1.27205	0.21621	5.00149	0.497484	0.0197527	0.0212717	0.0737406	0.0737406	1.83518
ENST00000394597	ENSG00000092871	RFFL	0.000296668	0.00744285	1.27213	0.351594	5.78746	0.496415	0.211507	-0.171799	0.0357301	0.0357301	1.8353
ENST00000592790	ENSG00000062716	VMP1	3.27652e-09	2.47615e-07	1.27343	0.215212	7.29413	0.54272	0.00135589	0.0912761	0.0207678	0.0912761	1.83717
ENST00000268070	ENSG00000140470	ADAMTS17	2.30663e-10	2.13957e-08	1.27346	0.20088	5.88772	0.532517	0.0108418	0.0698635	0.0335581	0.0698635	1.83721
ENST00000409080	ENSG00000091409	ITGA6	2.75642e-21	8.36974e-19	1.27398	0.134505	9.4625	0.490556	0.00167134	0.0296395	0.0345119	0.0345119	1.83796
ENST00000231134	ENSG00000113209	PCDHB5	4.11221e-05	0.00132595	1.27431	0.310724	4.34711	0.506142	0.0227773	0.0264371	0.170322	0.170322	1.83843
ENST00000274289	ENSG00000145632	PLK2	3.65962e-10	3.28652e-08	1.2754	0.203482	6.95202	0.535739	0.0264893	0.0563206	0.0220708	0.0563206	1.84002
ENST00000297488	ENSG00000129422	MTUS1	2.45609e-34	1.86864e-31	1.27576	0.104407	8.01062	0.471674	0.00106386	0.00669826	0.0207377	0.0207377	1.84054
ENST00000251630	ENSG00000104213	PDGFRL	8.61317e-08	5.07046e-06	1.27653	0.238434	5.44859	0.498203	0.0676852	-0.0296219	0.0460166	0.0460166	1.84164
ENST00000511048	ENSG00000171604	CXXC5	9.02827e-30	5.18077e-27	1.27903	0.112861	7.10287	0.470848	0.00408755	-6.86527e-05	0.0213875	0.0213875	1.84524
ENST00000557594	ENSG00000021645	NRXN3	0.000717685	0.0157781	1.28002	0.378399	4.19557	0.571954	0.0819348	0.0391918	0.204437	0.204437	1.84668
ENST00000509954	ENSG00000113621	TXNDC15	0.000774051	0.0168207	1.28135	0.381137	4.50879	0.539993	0.151621	-0.0689152	0.13891	0.13891	1.8486
ENST00000613673	ENSG00000162836	ACP6	0.00093526	0.0198462	1.28381	0.387938	4.14651	0.58565	0.0845898	0.0492803	0.216402	0.216402	1.85214
ENST00000294785	ENSG00000162736	NCSTN	1.02133e-35	8.233e-33	1.28462	0.102975	7.71983	0.488247	0.000889156	0.0186521	0.0203185	0.0203185	1.85331
ENST00000550412	ENSG00000258311	AC009779.3	5.0356e-05	0.00158963	1.28619	0.317266	4.3499	0.547642	0.0315811	0.055908	0.169735	0.169735	1.85558
ENST00000258145	ENSG00000135677	GNS	4.1457e-22	1.3496e-19	1.28863	0.133296	8.63106	0.50491	0.00650112	0.0290346	0.0238198	0.0290346	1.85911
ENST00000243347	ENSG00000123610	TNFAIP6	1.18154e-11	1.35833e-09	1.2896	0.190138	5.13915	0.495567	0.0097111	0.0140931	0.0625938	0.0625938	1.8605
ENST00000277570	ENSG00000148426	PROSER2	2.29059e-05	0.000792553	1.29013	0.30467	4.65857	0.519969	0.0712155	-0.0193937	0.114432	0.114432	1.86126
ENST00000394485	ENSG00000187193	MT1X	7.3834e-10	6.29662e-08	1.29077	0.209621	5.73416	0.551354	0.00575758	0.0821244	0.0370221	0.0821244	1.86219
ENST00000430350	ENSG00000171867	PRNP	4.62259e-06	0.000190859	1.29391	0.282438	9.93887	0.615096	0.000295239	0.159247	0.0461898	0.159247	1.86672
ENST00000557164	ENSG00000033170	FUT8	3.92858e-15	6.92751e-13	1.29693	0.165063	5.72978	0.50227	0.0173591	0.00794443	0.0371327	0.0371327	1.87108
ENST00000369080	ENSG00000198825	INPP5F	0.00119239	0.0243781	1.29764	0.400419	4.40499	0.517828	0.162195	-0.119349	0.158476	0.158476	1.87209
ENST00000334286	ENSG00000136160	EDNRB	2.35488e-17	5.14375e-15	1.29814	0.153177	7.45649	0.521699	0.00324704	0.043679	0.0204478	0.043679	1.87282
ENST00000502585	ENSG00000154122	ANKH	0.000333443	0.00819247	1.3005	0.362477	4.33332	0.567517	0.0895378	0.00879503	0.173241	0.173241	1.87623
ENST00000465804	ENSG00000018408	WWTR1	3.92625e-22	1.28434e-19	1.30132	0.134531	9.15401	0.514866	0.000209066	0.0359882	0.0294081	0.0359882	1.87741
ENST00000312841	ENSG00000168453	HR	2.51259e-10	2.31792e-08	1.30288	0.20595	7.04068	0.557714	0.00457292	0.0802581	0.0216478	0.0802581	1.87966
ENST00000286298	ENSG00000155850	SLC26A2	2.86767e-11	3.12687e-09	1.30656	0.196381	9.48564	0.553857	0.000120317	0.0770105	0.0349626	0.0770105	1.88497
ENST00000256689	ENSG00000134294	SLC38A2	6.42695e-28	3.45388e-25	1.30814	0.119432	7.75285	0.513377	0.00201838	0.0265097	0.0203361	0.0265097	1.88725
ENST00000488129	ENSG00000184307	ZDHHC23	7.92249e-13	1.07722e-10	1.30876	0.182724	5.67881	0.546622	0.00830107	0.058475	0.0384763	0.058475	1.88814
ENST00000612828	ENSG00000154529	CNTNAP3B	3.96485e-17	8.41605e-15	1.30905	0.155581	5.65492	0.519216	0.00926877	0.0252784	0.0391423	0.0391423	1.88856
ENST00000264377	ENSG00000114948	ADAM23	1.53386e-09	1.24089e-07	1.31011	0.216879	7.65641	0.571033	0.00151373	0.092559	0.0203058	0.092559	1.89009
ENST00000264107	ENSG00000091409	ITGA6	5.2562e-19	1.33301e-16	1.31334	0.147455	9.81533	0.525105	0.00085879	0.0368071	0.0426272	0.0426272	1.89475
ENST00000263826	ENSG00000117020	AKT3	1.02862e-23	3.84813e-21	1.31422	0.130913	7.06236	0.522856	0.00579828	0.0284782	0.0215537	0.0284782	1.89601
ENST00000361131	ENSG00000198729	PPP1R14C	1.32334e-16	2.67484e-14	1.31681	0.159199	7.22251	0.538872	0.00124232	0.0494465	0.0209685	0.0494465	1.89975
ENST00000339618	ENSG00000072210	ALDH3A2	1.24476e-05	0.000461589	1.31775	0.301573	6.48735	0.570134	0.156532	-0.0701992	0.0253602	0.0253602	1.90111
ENST00000538026	ENSG00000113140	SPARC	8.12963e-12	9.5736e-10	1.31786	0.192776	7.39263	0.559924	0.00600898	0.068316	0.0205515	0.068316	1.90127
ENST00000264748	ENSG00000127418	FGFRL1	5.55825e-17	1.15805e-14	1.31795	0.157381	5.91536	0.538743	0.00594194	0.0435958	0.033013	0.0435958	1.9014
ENST00000368947	ENSG00000143412	ANXA9	0.000123923	0.00348617	1.32211	0.344457	4.18696	0.608833	0.0307945	0.0968555	0.206507	0.206507	1.90739
ENST00000463372	ENSG00000148120	C9orf3	1.99558e-14	3.25607e-12	1.32348	0.172983	5.47485	0.536299	0.0148294	0.0269873	0.0450169	0.0450169	1.90937
ENST00000397648	ENSG00000160307	S100B	3.26314e-22	1.07261e-19	1.32414	0.136623	6.26349	0.532953	0.00459931	0.0327323	0.0276927	0.0327323	1.91033
ENST00000264042	ENSG00000006607	FARP2	0.00014593	0.00403814	1.32481	0.348827	5.78691	0.710059	0.0201155	0.223246	0.0357429	0.223246	1.9113
ENST00000331462	ENSG00000128645	HOXD1	4.27054e-06	0.00017708	1.32598	0.288396	4.46652	0.635375	0.0197264	0.135473	0.146618	0.146618	1.91298
ENST00000434643	ENSG00000079150	FKBP7	0.00111792	0.0230715	1.32742	0.407306	4.57652	0.541852	0.204496	-0.159688	0.1273	0.1273	1.91507
ENST00000256367	ENSG00000133985	TTC9	2.52069e-06	0.00011019	1.33295	0.283218	4.49325	0.530787	0.018722	0.00827683	0.141703	0.141703	1.92304
ENST00000368696	ENSG00000160678	S100A1	4.01595e-13	5.67708e-11	1.33386	0.183853	6.03242	0.566282	0.00501043	0.0625934	0.0309298	0.0625934	1.92435
ENST00000489562	ENSG00000148120	C9orf3	1.68785e-05	0.000603662	1.33679	0.310693	4.38098	0.568407	0.0297503	0.0377179	0.16331	0.16331	1.92859
ENST00000375077	ENSG00000106789	CORO2A	1.41914e-23	5.19429e-21	1.33774	0.13368	5.99943	0.528134	0.00425854	0.0153782	0.0314822	0.0314822	1.92995
ENST00000234198	ENSG00000115844	DLX2	1.84162e-13	2.71681e-11	1.3411	0.182219	5.92289	0.570792	0.00560931	0.0607984	0.0328682	0.0607984	1.9348
ENST00000361762	ENSG00000169851	PCDH7	3.91876e-21	1.17934e-18	1.34333	0.142381	7.00886	0.550333	0.00334183	0.0372027	0.0217925	0.0372027	1.93801
ENST00000281631	ENSG00000151883	PARP8	2.02841e-14	3.30167e-12	1.34871	0.176329	6.23845	0.573016	0.00611239	0.0560712	0.0279968	0.0560712	1.94577
ENST00000276410	ENSG00000147434	CHRNA6	2.82694e-16	5.53238e-14	1.35099	0.165147	5.58306	0.541116	0.0132513	0.0096622	0.041296	0.041296	1.94906
ENST00000374690	ENSG00000169083	AR	9.89373e-05	0.00286052	1.35313	0.347563	5.18503	0.652052	0.182158	-0.0317479	0.0594423	0.0594423	1.95215
ENST00000379440	ENSG00000171867	PRNP	9.31175e-08	5.42622e-06	1.35314	0.253413	8.45603	0.633229	0.00646728	0.121969	0.0226156	0.121969	1.95217
ENST00000369816	ENSG00000118402	ELOVL4	1.21916e-13	1.85427e-11	1.35584	0.182859	5.19996	0.545543	0.00840125	0.0152943	0.0584738	0.0584738	1.95607
ENST00000550536	ENSG00000127328	RAB3IP	2.28709e-07	1.24018e-05	1.35593	0.262049	4.66761	0.562314	0.0242471	0.0189334	0.113093	0.113093	1.9562
ENST00000335574	ENSG00000101294	HM13	3.05208e-05	0.0010236	1.35599	0.325212	5.20167	0.706652	0.141999	0.0695272	0.0583645	0.0695272	1.95628
ENST00000315366	ENSG00000180801	ARSJ	4.12751e-12	5.12819e-10	1.35612	0.195611	5.8086	0.591041	0.00896136	0.0675659	0.0352452	0.0675659	1.95647
ENST00000328965	ENSG00000184232	OAF	1.13462e-10	1.12159e-08	1.35622	0.210338	7.39055	0.601369	0.00142001	0.087064	0.0205554	0.087064	1.95661
ENST00000260505	ENSG00000137941	TTLL7	0.00115168	0.023653	1.35746	0.417606	6.15886	0.55414	0.319757	-0.287496	0.0290333	0.0290333	1.95841
ENST00000436693	ENSG00000174130	TLR6	1.98401e-10	1.86588e-08	1.35781	0.213406	5.01602	0.601054	0.0186462	0.0680347	0.0724378	0.0724378	1.9589
ENST00000248484	ENSG00000127863	TNFRSF19	4.57569e-11	4.77401e-09	1.36633	0.207519	6.40997	0.607213	0.0107842	0.0753441	0.0260958	0.0753441	1.9712
ENST00000274030	ENSG00000145390	USP53	1.83347e-08	1.23409e-06	1.36929	0.243342	7.71562	0.637214	0.00508366	0.113347	0.0203168	0.113347	1.97547
ENST00000361823	ENSG00000083067	TRPM3	3.19969e-05	0.00106467	1.37119	0.329711	4.55027	0.559656	0.0857278	-0.0595193	0.131691	0.131691	1.97821
ENST00000544781	ENSG00000172927	MYEOV	3.09458e-07	1.63196e-05	1.37151	0.267999	5.26058	0.660568	0.00894653	0.134701	0.0548172	0.134701	1.97867
ENST00000352041	ENSG00000104368	PLAT	7.38921e-06	0.000289552	1.37207	0.306119	6.04993	0.698525	0.0711123	0.116305	0.0306468	0.116305	1.97948
ENST00000275954	ENSG00000147027	TMEM47	3.95462e-10	3.52805e-08	1.37267	0.219424	5.50534	0.620889	0.00583003	0.0904635	0.0439053	0.0904635	1.98035
ENST00000583509	ENSG00000162836	ACP6	5.66674e-16	1.07482e-13	1.37371	0.169671	5.53386	0.588513	0.0112725	0.0463041	0.0429118	0.0463041	1.98184
ENST00000286827	ENSG00000156299	TIAM1	6.03312e-38	5.75382e-35	1.37717	0.106945	7.08191	0.561496	0.00129836	0.0215761	0.0214719	0.0215761	1.98684
ENST00000317571	ENSG00000168234	TTC39C	0.000559283	0.0128115	1.37838	0.399458	4.87642	0.608908	0.232842	-0.15576	0.0862904	0.0862904	1.98858
ENST00000356083	ENSG00000196739	COL27A1	2.09659e-07	1.14397e-05	1.37984	0.265837	4.93154	0.665139	0.0326365	0.108702	0.0804575	0.108702	1.99069
ENST00000377833	ENSG00000107611	CUBN	4.51482e-19	1.14929e-16	1.38045	0.154696	5.53617	0.583274	0.00502884	0.0402477	0.0428332	0.0428332	1.99156
ENST00000398174	ENSG00000101294	HM13	1.90277e-07	1.04073e-05	1.38541	0.265985	4.66991	0.564263	0.0287417	-0.0102201	0.112754	0.112754	1.99872
ENST00000478522	ENSG00000125870	SNRPB2	2.10562e-27	1.04072e-24	1.38669	0.127864	6.19349	0.556381	0.00412948	0.00401646	0.0285688	0.0285688	2.00056
ENST00000539687	ENSG00000113140	SPARC	2.49409e-39	2.55882e-36	1.38878	0.105843	8.29015	0.556513	0.000676997	0.00568651	0.0217287	0.0217287	2.00358
ENST00000280527	ENSG00000150938	CRIM1	1.77065e-07	9.77943e-06	1.3924	0.266645	7.52752	0.675822	0.0007676	0.141431	0.0203657	0.141431	2.00881
ENST00000493129	ENSG00000162836	ACP6	0.000306463	0.00766303	1.39573	0.386653	4.06623	0.567994	0.0621274	-0.0488231	0.236874	0.236874	2.01361
ENST00000450251	ENSG00000145390	USP53	2.48524e-18	6.03164e-16	1.39611	0.15987	8.27698	0.600707	0.00252996	0.0485871	0.0216682	0.0485871	2.01416
ENST00000377263	ENSG00000178585	CTNNBIP1	6.76216e-07	3.33008e-05	1.39699	0.281193	7.19371	0.693138	0.00241962	0.155719	0.0210597	0.155719	2.01542
ENST00000431489	ENSG00000115504	EHBP1	6.90812e-27	3.22599e-24	1.39871	0.130284	7.52848	0.577437	0.013583	0.00796536	0.0203648	0.0203648	2.01791
ENST00000482387	ENSG00000163689	C3orf67	1.19035e-06	5.52448e-05	1.40187	0.288614	4.78776	0.695921	0.0698663	0.0869621	0.0967304	0.0967304	2.02247
ENST00000611629	ENSG00000162836	ACP6	2.01714e-05	0.000708069	1.40653	0.329941	4.29299	0.601308	0.0357251	0.00635545	0.181997	0.181997	2.0292
ENST00000311575	ENSG00000174721	FGFBP3	0.000120087	0.0033867	1.40893	0.366342	4.05943	0.630112	0.0297562	0.0436782	0.238657	0.238657	2.03266
ENST00000532240	ENSG00000070081	NUCB2	8.16848e-05	0.00242381	1.4097	0.357846	4.11176	0.580349	0.0309738	-0.016317	0.225134	0.225134	2.03376
ENST00000262435	ENSG00000108854	SMURF2	1.27069e-16	2.57612e-14	1.4132	0.170752	6.61043	0.620588	0.00522461	0.053088	0.024312	0.053088	2.03881
ENST00000442218	ENSG00000211584	SLC48A1	2.47867e-06	0.000108774	1.41449	0.300324	6.30328	0.726271	0.00381245	0.176577	0.0272293	0.176577	2.04068
ENST00000540918	ENSG00000168234	TTC39C	3.47761e-15	6.16438e-13	1.41739	0.180044	5.24052	0.589717	0.00885283	0.00948617	0.0559791	0.0559791	2.04486
ENST00000621161	ENSG00000131242	RAB11FIP4	1.94313e-39	2.02423e-36	1.4231	0.108303	7.82228	0.598738	0.000938743	0.0225203	0.0203979	0.0225203	2.05309
ENST00000377943	ENSG00000125870	SNRPB2	8.19544e-43	1.02766e-39	1.42477	0.10388	8.11674	0.597766	0.000538859	0.0202007	0.0210431	0.0210431	2.0555
ENST00000520337	ENSG00000164932	CTHRC1	3.0062e-12	3.8263e-10	1.42671	0.204475	6.75226	0.653248	0.0144727	0.0691475	0.0232592	0.0691475	2.05831
ENST00000486828	ENSG00000196923	PDLIM7	0.000342103	0.00835974	1.43468	0.400623	5.35741	0.643231	0.271151	-0.20682	0.0498463	0.0498463	2.06981
ENST00000536441	ENSG00000149212	SESN3	1.40734e-13	2.11298e-11	1.43788	0.194423	7.47052	0.655513	0.000961706	0.0746385	0.0204288	0.0746385	2.07442
ENST00000367071	ENSG00000160307	S100B	1.91587e-08	1.28318e-06	1.43877	0.256036	6.79601	0.703828	0.0048494	0.126259	0.02297	0.126259	2.07571
ENST00000262352	ENSG00000106688	SLC1A1	1.37737e-11	1.56486e-09	1.43971	0.212967	4.95131	0.616007	0.0122262	0.0155244	0.0784834	0.0784834	2.07706
ENST00000503939	ENSG00000154122	ANKH	7.22273e-06	0.00028385	1.43998	0.320921	4.38196	0.627658	0.0428713	-0.00178422	0.16311	0.16311	2.07745
ENST00000291700	ENSG00000160307	S100B	2.88573e-11	3.1415e-09	1.44336	0.216973	9.59976	0.675932	0.00012109	0.0940331	0.0373417	0.0940331	2.08233
ENST00000380539	ENSG00000124570	SERPINB6	1.34394e-08	9.28594e-07	1.4444	0.254279	6.45692	0.706926	0.0935049	0.0358106	0.0256417	0.0358106	2.08383
ENST00000280258	ENSG00000150687	PRSS23	2.33831e-40	2.55377e-37	1.44681	0.108789	8.55945	0.605355	0.000377942	0.00811936	0.023292	0.023292	2.0873
ENST00000282588	ENSG00000213949	ITGA1	5.88842e-16	1.11065e-13	1.44876	0.179045	6.64908	0.65464	0.00262973	0.0614842	0.0240088	0.0614842	2.09011
ENST00000374816	ENSG00000099250	NRP1	0.000757095	0.0165052	1.4508	0.430757	3.83175	0.610756	0.0552296	-0.0442872	0.315874	0.315874	2.09306
ENST00000335247	ENSG00000186684	CYP27C1	0.000230996	0.00601808	1.45204	0.394313	4.01147	0.621862	0.0589917	-0.0362946	0.251974	0.251974	2.09485
ENST00000428277	ENSG00000021645	NRXN3	3.7153e-11	3.94936e-09	1.45243	0.219566	4.93664	0.616789	0.016476	-7.31042e-05	0.0799424	0.0799424	2.09541
ENST00000483658	ENSG00000160145	KALRN	9.09311e-05	0.00266546	1.45271	0.371196	4.03956	0.633349	0.0315837	0.00386711	0.243989	0.243989	2.09582
ENST00000393158	ENSG00000170962	PDGFD	2.38787e-13	3.47721e-11	1.45397	0.198493	5.97011	0.671551	0.0125959	0.0662028	0.0319954	0.0662028	2.09764
ENST00000427814	ENSG00000153814	JAZF1	4.46064e-18	1.05242e-15	1.45497	0.167887	6.53275	0.653157	0.0295414	0.0268304	0.0249576	0.0268304	2.09907
ENST00000530931	ENSG00000085117	CD82	1.53407e-05	0.000554897	1.45578	0.336695	5.20211	0.787306	0.168391	0.0436985	0.0583368	0.0583368	2.10025
ENST00000266383	ENSG00000139044	B4GALNT3	1.18403e-09	9.74174e-08	1.45812	0.239728	5.19714	0.694355	0.0562844	0.0450919	0.0586548	0.0586548	2.10362
ENST00000557006	ENSG00000198133	TMEM229B	3.30956e-07	1.73318e-05	1.46242	0.286473	6.71112	0.751734	0.00666224	0.157471	0.0235467	0.157471	2.10982
ENST00000619961	ENSG00000196141	SPATS2L	7.03099e-12	8.41147e-10	1.46459	0.21359	5.33452	0.656213	0.0403127	0.0102589	0.0509288	0.0509288	2.11296
ENST00000415912	ENSG00000117298	ECE1	4.32095e-15	7.57991e-13	1.4663	0.186903	8.035	0.674179	0.00175478	0.0681105	0.0208004	0.0681105	2.11542
ENST00000378827	ENSG00000125845	BMP2	2.58573e-26	1.14436e-23	1.4715	0.138647	6.03426	0.651614	0.00366922	0.0347769	0.0308998	0.0347769	2.12292
ENST00000395226	ENSG00000138678	GPAT3	3.38801e-08	2.16427e-06	1.47176	0.266619	7.53018	0.684821	0.121808	-0.0448785	0.0203633	0.0203633	2.1233
ENST00000414277	ENSG00000143341	HMCN1	9.00659e-09	6.41961e-07	1.47267	0.256185	5.57421	0.73215	0.0121158	0.119146	0.0415779	0.119146	2.12461
ENST00000376112	ENSG00000125968	ID1	3.5809e-18	8.47808e-16	1.47277	0.169451	7.46279	0.668949	0.00145667	0.0559709	0.0204391	0.0559709	2.12475
ENST00000435030	ENSG00000168280	KIF5C	1.86432e-14	3.06405e-12	1.47414	0.192454	5.25416	0.630208	0.0188937	-0.00800872	0.0551838	0.0551838	2.12673
ENST00000392910	ENSG00000159840	ZYX	3.30179e-32	2.18483e-29	1.47941	0.125224	7.25226	0.639864	0.0104816	0.00647693	0.0208806	0.0208806	2.13433
ENST00000257566	ENSG00000135111	TBX3	4.65461e-17	9.75782e-15	1.48021	0.176318	5.82334	0.644623	0.02726	-0.00553749	0.0349159	0.0349159	2.13549
ENST00000535648	ENSG00000041982	TNC	1.93022e-10	1.82035e-08	1.48141	0.232678	6.97761	0.719833	0.0141498	0.0941283	0.0219423	0.0941283	2.13722
ENST00000293379	ENSG00000161638	ITGA5	1.13609e-08	7.99667e-07	1.48567	0.260231	5.92917	0.746727	0.00982937	0.125611	0.0327488	0.125611	2.14337
ENST00000509479	ENSG00000196782	MAML3	1.03871e-26	4.78464e-24	1.48626	0.138927	5.88432	0.658729	0.00497457	0.0272236	0.0336268	0.0336268	2.14421
ENST00000340595	ENSG00000080493	SLC4A4	6.61029e-07	3.26003e-05	1.48851	0.29935	5.42267	0.718389	0.132177	-0.0326099	0.0470438	0.0470438	2.14746
ENST00000430804	ENSG00000188906	LRRK2	3.63845e-20	1.03084e-17	1.48882	0.161859	6.14951	0.678224	0.00443201	0.0479649	0.0291625	0.0479649	2.14792
ENST00000399380	ENSG00000170558	CDH2	5.73232e-14	9.02681e-12	1.49054	0.198367	6.86862	0.702228	0.0122643	0.0664343	0.0225263	0.0664343	2.15039
ENST00000520880	ENSG00000164932	CTHRC1	1.60197e-13	2.3893e-11	1.49261	0.202295	5.22855	0.676852	0.0251516	0.0218765	0.056695	0.056695	2.15339
ENST00000609438	ENSG00000185477	GPRIN3	9.13749e-08	5.33385e-06	1.49434	0.279676	4.67553	0.749761	0.0445054	0.0858695	0.111932	0.111932	2.15587
ENST00000274071	ENSG00000145431	PDGFC	3.41301e-05	0.0011257	1.50191	0.362429	4.0778	0.80015	0.0288489	0.152753	0.233861	0.233861	2.16679
ENST00000371941	ENSG00000124126	PREX1	4.71189e-27	2.24687e-24	1.50215	0.139461	9.34755	0.678044	0.000255512	0.0386432	0.0324213	0.0386432	2.16714
ENST00000475302	ENSG00000091409	ITGA6	6.20682e-06	0.000248101	1.50298	0.332575	4.69978	0.681466	0.11276	-0.0706984	0.108452	0.108452	2.16834
ENST00000403372	ENSG00000127863	TNFRSF19	2.19534e-13	3.21145e-11	1.50401	0.205009	6.70262	0.718348	0.0350036	0.0490534	0.023608	0.0490534	2.16983
ENST00000283269	ENSG00000163618	CADPS	4.97998e-05	0.00157518	1.50575	0.371189	6.29048	0.762893	0.248187	-0.113909	0.0273758	0.0273758	2.17234
ENST00000355572	ENSG00000196923	PDLIM7	5.51523e-08	3.35174e-06	1.50975	0.277842	6.13813	0.783579	0.00697291	0.14742	0.0293221	0.14742	2.17811
ENST00000420843	ENSG00000137486	ARRB1	3.86898e-32	2.51904e-29	1.51031	0.127984	6.74604	0.679802	0.0038109	0.028949	0.0233017	0.028949	2.17891
ENST00000470170	ENSG00000060718	COL11A1	1.05032e-09	8.68377e-08	1.511	0.247641	5.13975	0.757447	0.0322024	0.0904493	0.0625509	0.0904493	2.17991
ENST00000491469	ENSG00000101134	DOK5	0.000216255	0.00569554	1.51341	0.409116	3.93494	0.83403	0.0583101	0.151251	0.276442	0.276442	2.18339
ENST00000360066	ENSG00000117266	CDK18	6.70607e-05	0.0020381	1.51459	0.379932	5.68286	0.902881	0.013274	0.275423	0.0383659	0.275423	2.18509
ENST00000409549	ENSG00000115318	LOXL3	6.13249e-15	1.05126e-12	1.5146	0.194149	8.1966	0.720048	0.0012727	0.0741153	0.0213294	0.0741153	2.1851
ENST00000465503	ENSG00000109689	STIM2	8.5294e-15	1.42958e-12	1.51515	0.195265	6.07007	0.691886	0.0459267	-0.00395128	0.0303299	0.0303299	2.18589
ENST00000581396	ENSG00000175662	TOM1L2	1.03947e-18	2.57822e-16	1.51525	0.171587	6.71283	0.706466	0.00295258	0.0559317	0.0235344	0.0559317	2.18604
ENST00000587493	ENSG00000134775	FHOD3	5.34028e-05	0.0016741	1.51707	0.375493	4.06251	0.73316	0.0441401	0.0440455	0.23785	0.23785	2.18867
ENST00000267996	ENSG00000140416	TPM1	1.9046e-06	8.49578e-05	1.51789	0.318663	4.81578	0.758182	0.109808	0.00674596	0.093285	0.093285	2.18985
ENST00000304101	ENSG00000170745	KCNS3	3.27084e-17	6.96472e-15	1.51815	0.179951	5.62726	0.714024	0.0121044	0.0526606	0.0399437	0.0526606	2.19023
ENST00000376105	ENSG00000125968	ID1	8.02068e-14	1.23433e-11	1.51881	0.203322	5.24652	0.703559	0.0270532	0.0248344	0.0556267	0.0556267	2.19118
ENST00000380524	ENSG00000124570	SERPINB6	0.000146196	0.00404221	1.51929	0.400083	4.41237	0.871667	0.16312	0.0844066	0.157013	0.157013	2.19188
ENST00000360830	ENSG00000138326	RPS24	3.0477e-16	5.93014e-14	1.51968	0.185975	7.88527	0.719127	0.0021558	0.0670175	0.0204834	0.0670175	2.19243
ENST00000521569	ENSG00000113140	SPARC	9.6589e-37	8.07449e-34	1.52014	0.12006	9.07387	0.683142	0.000501163	0.0262204	0.0283276	0.0283276	2.1931
ENST00000359600	ENSG00000162415	ZSWIM5	0.000111549	0.00318128	1.5217	0.393815	3.94856	0.687525	0.0383859	-0.00812807	0.271795	0.271795	2.19534
ENST00000295500	ENSG00000163328	GPR155	2.74633e-06	0.000119206	1.52603	0.325454	5.57897	0.846943	0.0726077	0.139233	0.0414257	0.139233	2.2016
ENST00000239938	ENSG00000120738	EGR1	5.20812e-34	3.87536e-31	1.5286	0.125729	6.5424	0.694703	0.00219363	0.0294219	0.0248746	0.0294219	2.2053
ENST00000341037	ENSG00000041982	TNC	1.69888e-27	8.5848e-25	1.53295	0.141095	9.59779	0.695044	0.00251747	0.0250552	0.0372983	0.0372983	2.21158
ENST00000335686	ENSG00000124570	SERPINB6	2.50205e-12	3.21483e-10	1.53305	0.218907	6.04252	0.753646	0.0209046	0.0749363	0.0307657	0.0749363	2.21172
ENST00000393467	ENSG00000105974	CAV1	1.0889e-17	2.48258e-15	1.5371	0.179482	7.7722	0.730278	0.0065266	0.0579007	0.02035	0.0579007	2.21757
ENST00000307365	ENSG00000168209	DDIT4	1.22054e-08	8.52024e-07	1.53921	0.270187	7.01772	0.802048	0.00164371	0.144358	0.0217515	0.144358	2.22061
ENST00000403714	ENSG00000084710	EFR3B	1.83752e-49	3.19036e-46	1.54023	0.104177	7.42386	0.688245	0.00120856	0.0109707	0.0204972	0.0204972	2.22209
ENST00000255495	ENSG00000133131	MORC4	3.26831e-06	0.000139538	1.54243	0.331477	5.12594	0.749332	0.156204	-0.0750122	0.063551	0.063551	2.22525
ENST00000520687	ENSG00000113140	SPARC	1.81358e-12	2.37071e-10	1.5425	0.218852	10.9223	0.715873	3.61377e-05	0.0420498	0.0957567	0.0957567	2.22535
ENST00000355044	ENSG00000107518	ATRNL1	1.48816e-09	1.20535e-07	1.54254	0.255148	4.72553	0.724004	0.0253247	0.0262072	0.104877	0.104877	2.22541
ENST00000266085	ENSG00000100234	TIMP3	4.96496e-10	4.34919e-08	1.54613	0.248566	11.2331	0.690213	1.95979e-05	0.00838659	0.123551	0.123551	2.2306
ENST00000369489	ENSG00000116815	CD58	2.29455e-38	2.21958e-35	1.5479	0.119512	6.62539	0.702872	0.00437305	0.0169777	0.0241933	0.0241933	2.23315
ENST00000361886	ENSG00000184599	FAM19A3	1.15527e-15	2.10853e-13	1.54961	0.19348	5.83004	0.750252	0.0121858	0.0626832	0.0347686	0.0626832	2.23561
ENST00000220809	ENSG00000104368	PLAT	4.83503e-37	4.19737e-34	1.5505	0.121935	9.12653	0.707334	0.000709189	0.0231659	0.0290272	0.0290272	2.23689
ENST00000271588	ENSG00000143341	HMCN1	4.67339e-17	9.76695e-15	1.56033	0.185872	9.12052	0.754835	0.000167928	0.0689292	0.0289454	0.0689292	2.25108
ENST00000467067	ENSG00000116285	ERRFI1	1.67523e-06	7.58764e-05	1.5621	0.326177	4.44382	0.879572	0.0349407	0.177843	0.150905	0.177843	2.25363
ENST00000425428	ENSG00000026508	CD44	2.25971e-19	5.90779e-17	1.56772	0.174194	6.83824	0.754231	0.0238128	0.036874	0.0227065	0.036874	2.26174
ENST00000555818	ENSG00000197555	SIPA1L1	1.07077e-05	0.000403928	1.57287	0.357279	4.36277	0.876604	0.0882467	0.109816	0.16705	0.16705	2.26917
ENST00000380874	ENSG00000054598	FOXC1	2.19419e-23	7.98791e-21	1.57615	0.158187	5.5247	0.728481	0.00682005	0.014992	0.0432262	0.0432262	2.2739
ENST00000609196	ENSG00000162836	ACP6	0.000179177	0.00483178	1.57704	0.420916	4.2359	0.761258	0.15941	-0.100299	0.19493	0.19493	2.27519
ENST00000432651	ENSG00000119383	PTPA	0.000142781	0.00396072	1.57757	0.41479	5.01138	0.905789	0.271252	-0.0440769	0.0728501	0.0728501	2.27596
ENST00000378814	ENSG00000137177	KIF13A	5.38584e-23	1.91943e-20	1.58057	0.160071	7.03483	0.757696	0.00582505	0.0454201	0.0216738	0.0454201	2.28028
ENST00000269141	ENSG00000170558	CDH2	5.98667e-20	1.66821e-17	1.58221	0.173022	7.08988	0.766572	0.0114941	0.0483789	0.0214394	0.0483789	2.28264
ENST00000377966	ENSG00000122707	RECK	1.22004e-14	2.01987e-12	1.59325	0.206543	6.53803	0.798405	0.00278166	0.082538	0.0249121	0.082538	2.29858
ENST00000393937	ENSG00000115318	LOXL3	6.85769e-15	1.1638e-12	1.5985	0.205276	8.53315	0.802298	0.000907059	0.0833698	0.0231105	0.0833698	2.30615
ENST00000003912	ENSG00000001461	NIPAL3	1.77379e-26	8.00724e-24	1.60363	0.150599	8.08574	0.773635	0.000565961	0.0447939	0.0209452	0.0447939	2.31355
ENST00000393350	ENSG00000178573	MAF	3.40509e-51	6.78143e-48	1.60926	0.106921	7.09762	0.750524	0.00145595	0.0109138	0.0214084	0.0214084	2.32167
ENST00000330295	ENSG00000164932	CTHRC1	1.16348e-10	1.14676e-08	1.61041	0.249907	8.7375	0.84804	0.000699643	0.124208	0.0246997	0.124208	2.32333
ENST00000262096	ENSG00000104219	ZDHHC2	1.38144e-16	2.78398e-14	1.61206	0.195015	5.10008	0.788913	0.0105691	0.0435852	0.0654926	0.0654926	2.32571
ENST00000527521	ENSG00000150687	PRSS23	5.12519e-11	5.30646e-09	1.61938	0.246584	5.43023	0.817527	0.0748668	0.00478776	0.0467401	0.0467401	2.33626
ENST00000311127	ENSG00000173706	HEG1	4.64095e-22	1.5036e-19	1.62045	0.16782	8.08303	0.798523	0.000720359	0.0556064	0.020937	0.0556064	2.33781
ENST00000378565	ENSG00000136156	ITM2B	2.22279e-27	1.09066e-24	1.62481	0.149889	7.08998	0.792801	0.00168797	0.0432455	0.021439	0.0432455	2.3441
ENST00000592128	ENSG00000134775	FHOD3	2.11506e-05	0.000739759	1.62637	0.382461	4.90037	1.0065	0.133549	0.159003	0.0836957	0.159003	2.34635
ENST00000367225	ENSG00000091844	RGS17	8.588e-18	1.97796e-15	1.62773	0.18946	5.19603	0.778382	0.0130635	0.0118782	0.0587263	0.0587263	2.34832
ENST00000470698	ENSG00000064999	ANKS1A	0.000255746	0.00655214	1.63604	0.447442	4.09257	0.973357	0.170368	0.0730042	0.23004	0.23004	2.36031
ENST00000370096	ENSG00000060718	COL11A1	1.76463e-17	3.90485e-15	1.63718	0.192421	7.94028	0.829288	0.00432443	0.0697271	0.020581	0.0697271	2.36195
ENST00000601498	ENSG00000042753	AP2S1	2.73772e-16	5.3733e-14	1.64277	0.20072	6.65077	0.840119	0.010189	0.0703884	0.0239959	0.0703884	2.37001
ENST00000396283	ENSG00000083067	TRPM3	1.15814e-05	0.000433264	1.65248	0.37682	4.11481	0.844697	0.0596281	0.0156226	0.224359	0.224359	2.38402
ENST00000477536	ENSG00000173706	HEG1	3.46393e-05	0.00114138	1.65421	0.399508	4.81338	1.05544	0.0326955	0.286518	0.0935751	0.286518	2.38651
ENST00000298355	ENSG00000100505	TRIM9	1.26703e-31	8.01816e-29	1.6608	0.141943	6.23268	0.822611	0.00411868	0.0361767	0.0280683	0.0361767	2.39602
ENST00000355849	ENSG00000131773	KHDRBS3	2.77648e-27	1.35254e-24	1.66095	0.153511	6.37789	0.828609	0.00674222	0.0403891	0.0264212	0.0403891	2.39624
ENST00000372336	ENSG00000165424	ZCCHC24	2.81781e-09	2.1511e-07	1.66203	0.279714	7.42903	0.923366	0.00137113	0.155109	0.0204889	0.155109	2.3978
ENST00000056233	ENSG00000050344	NFE2L3	5.7956e-24	2.21716e-21	1.66835	0.16526	6.76205	0.842071	0.00385091	0.0507707	0.0231931	0.0507707	2.40691
ENST00000326043	ENSG00000178573	MAF	9.69262e-10	8.07251e-08	1.66877	0.272925	5.22992	0.837065	0.0923645	-0.044056	0.0566121	0.0566121	2.40753
ENST00000412891	NA	NA	0.00122392	0.0249025	1.67084	0.516768	4.95362	0.923769	0.455842	-0.308677	0.0782565	0.0782565	2.41051
ENST00000309276	ENSG00000155367	PPM1J	1.04663e-08	7.38237e-07	1.6742	0.292539	4.93814	0.947547	0.021539	0.149619	0.079792	0.149619	2.41536
ENST00000370747	ENSG00000137965	IFI44	3.97713e-11	4.18823e-09	1.67852	0.254132	4.81581	0.820409	0.0358851	-0.0178888	0.0932812	0.0932812	2.4216
ENST00000409900	ENSG00000128656	CHN1	0.000311988	0.00776679	1.68013	0.466037	4.25286	0.86906	0.243359	-0.170396	0.191022	0.191022	2.42391
ENST00000582401	ENSG00000265972	TXNIP	4.36106e-19	1.11856e-16	1.68305	0.188527	6.92793	0.870264	0.00185031	0.0692343	0.0221966	0.0692343	2.42813
ENST00000427704	ENSG00000112419	PHACTR2	2.23553e-47	3.52033e-44	1.68879	0.116807	6.67352	0.829528	0.00346514	0.0136521	0.0238227	0.0238227	2.4364
ENST00000506437	ENSG00000005884	ITGA3	1.28323e-05	0.00047378	1.69009	0.387374	4.04154	0.959604	0.0566727	0.110727	0.243445	0.243445	2.43829
ENST00000375820	ENSG00000187498	COL4A1	1.60779e-41	1.84523e-38	1.6901	0.125211	6.88464	0.842998	0.00178187	0.0295739	0.0224344	0.0295739	2.43829
ENST00000335698	ENSG00000165629	ATP5F1C	1.7646e-12	2.31115e-10	1.69536	0.24041	6.61852	0.920289	0.0218598	0.0937344	0.0242477	0.0937344	2.44588
ENST00000366691	ENSG00000116574	RHOU	3.67381e-09	2.75487e-07	1.69768	0.287829	4.45548	0.864351	0.0170015	0.0306975	0.148689	0.148689	2.44924
ENST00000368132	ENSG00000163565	IFI16	2.79589e-05	0.000947537	1.70044	0.405882	7.32706	0.946944	0.308793	-0.167856	0.0206878	0.0206878	2.45321
ENST00000442475	ENSG00000099957	P2RX6	1.2142e-10	1.18983e-08	1.70652	0.265089	4.69195	0.929482	0.0309807	0.0826738	0.109564	0.109564	2.46199
ENST00000231061	ENSG00000113140	SPARC	1.32026e-15	2.39675e-13	1.70798	0.213693	9.8034	0.911768	0.000299103	0.0910303	0.0423049	0.0910303	2.4641
ENST00000521180	ENSG00000008513	ST3GAL1	0.00116217	0.023825	1.71131	0.526879	6.00589	0.889004	0.523831	-0.46285	0.0313721	0.0313721	2.46889
ENST00000306560	ENSG00000103044	HAS3	1.0901e-07	6.21854e-06	1.71255	0.322453	4.35987	1.0009	0.0402991	0.149808	0.167652	0.167652	2.47069
ENST00000371250	ENSG00000162407	PLPP3	2.52572e-52	5.34451e-49	1.71288	0.112526	7.48055	0.859976	0.000873221	0.024451	0.020416	0.024451	2.47116
ENST00000227155	ENSG00000085117	CD82	3.75452e-19	9.70342e-17	1.72041	0.192355	6.95724	0.909091	0.00499453	0.069006	0.0220442	0.069006	2.48203
ENST00000381151	ENSG00000198743	SLC5A3	1.79656e-43	2.38531e-40	1.72128	0.124504	9.24992	0.852281	0.000175674	0.00654609	0.0308266	0.0308266	2.48329
ENST00000525790	ENSG00000182134	TDRKH	0.000620883	0.0140162	1.72677	0.504562	3.80097	0.946081	0.180078	-0.0702335	0.329087	0.329087	2.49121
ENST00000607866	ENSG00000136156	ITM2B	2.34349e-51	4.80863e-48	1.72731	0.114577	6.6789	0.872292	0.0024732	0.0206642	0.0237824	0.0237824	2.49198
ENST00000242465	ENSG00000122862	SRGN	1.5054e-21	4.63342e-19	1.73739	0.182221	6.06729	0.919359	0.0045288	0.0618799	0.0303731	0.0618799	2.50652
ENST00000524199	ENSG00000131773	KHDRBS3	8.21567e-05	0.00243461	1.73752	0.441216	4.84117	0.95442	0.299062	-0.191895	0.0902815	0.0902815	2.50671
ENST00000316364	ENSG00000137872	SEMA6D	1.76393e-11	1.98077e-09	1.74332	0.259256	6.13977	0.919037	0.105128	-0.0459757	0.0292989	0.0292989	2.51508
ENST00000349155	ENSG00000135111	TBX3	1.21275e-34	9.43894e-32	1.7458	0.142208	6.2853	0.887583	0.0130104	0.00656236	0.0274358	0.0274358	2.51866
ENST00000378482	ENSG00000156298	TSPAN7	6.49804e-11	6.64655e-09	1.74744	0.267528	5.4403	0.963221	0.0968021	0.00910233	0.0463408	0.0463408	2.52103
ENST00000253778	ENSG00000131459	GFPT2	8.8024e-40	9.31308e-37	1.75121	0.13267	6.43068	0.906383	0.00373909	0.0314635	0.0258924	0.0314635	2.52646
ENST00000456331	ENSG00000158528	PPP1R9A	1.26602e-05	0.000468705	1.75362	0.401662	5.66561	0.932429	0.283824	-0.221047	0.0388415	0.0388415	2.52993
ENST00000378549	ENSG00000136156	ITM2B	4.61042e-39	4.59096e-36	1.75472	0.13421	6.60656	0.910605	0.00256793	0.0334568	0.024343	0.0334568	2.53152
ENST00000380871	ENSG00000167034	NKX3-1	5.94931e-09	4.34569e-07	1.75514	0.301665	4.40758	0.917789	0.0240423	0.0198746	0.157961	0.157961	2.53213
ENST00000367572	ENSG00000118495	PLAGL1	0.00153843	0.0301336	1.75541	0.554224	4.70399	0.934839	0.506469	-0.44298	0.107859	0.107859	2.53252
ENST00000456754	ENSG00000102265	TIMP1	0.000190997	0.00512197	1.76216	0.472349	3.74752	0.928312	0.0926115	-0.0446501	0.353615	0.353615	2.54226
ENST00000468573	ENSG00000133019	CHRM3	0.000169868	0.00462123	1.76273	0.468803	3.70474	1.05127	0.0648792	0.125866	0.374674	0.374674	2.54308
ENST00000612439	ENSG00000163618	CADPS	2.78285e-33	1.94263e-30	1.76529	0.14686	6.71955	0.922955	0.0196491	0.0183864	0.0234865	0.0234865	2.54677
ENST00000409852	ENSG00000163273	NPPC	1.03949e-08	7.33965e-07	1.76829	0.308917	4.41068	1.04154	0.0335116	0.139333	0.157348	0.157348	2.5511
ENST00000400337	ENSG00000182871	COL18A1	1.84348e-15	3.29361e-13	1.77771	0.223571	5.26015	0.988617	0.0149089	0.0850589	0.0548418	0.0850589	2.56469
ENST00000556752	ENSG00000186469	GNG2	7.83843e-62	2.21151e-58	1.78002	0.107276	7.18866	0.912747	0.00193986	0.00677418	0.0210763	0.0210763	2.56802
ENST00000296585	ENSG00000164171	ITGA2	1.80976e-24	7.33798e-22	1.78109	0.174465	7.2852	0.958543	0.00157258	0.0593034	0.0207908	0.0593034	2.56956
ENST00000355610	ENSG00000133131	MORC4	7.30112e-37	6.17976e-34	1.78173	0.140476	6.31313	0.940846	0.00732632	0.0321409	0.0271182	0.0321409	2.57049
ENST00000602367	ENSG00000216775	AL109918.1	9.63827e-36	7.86309e-33	1.78247	0.14283	5.8241	0.91244	0.00590144	-0.000451494	0.0348992	0.0348992	2.57155
ENST00000392401	ENSG00000079931	MOXD1	0.000338313	0.00828507	1.78693	0.49858	3.62612	0.97411	0.080571	-0.00848673	0.416593	0.416593	2.578
ENST00000524570	ENSG00000179950	PUF60	2.44793e-07	1.32069e-05	1.79099	0.346981	4.29401	1.03847	0.0590203	0.0833039	0.181772	0.181772	2.58386
ENST00000377482	ENSG00000116285	ERRFI1	4.94232e-15	8.62525e-13	1.79855	0.229748	7.69745	1.01471	0.000917801	0.10465	0.0203108	0.10465	2.59476
ENST00000354624	ENSG00000156510	HKDC1	1.46797e-07	8.18112e-06	1.80015	0.342459	4.21745	0.957403	0.0353134	0.00148035	0.199243	0.199243	2.59706
ENST00000400335	ENSG00000183762	KREMEN1	6.0252e-23	2.13605e-20	1.81859	0.184386	7.47807	1.00321	0.00122507	0.066771	0.0204191	0.066771	2.62366
ENST00000377842	ENSG00000097021	ACOT7	3.63215e-05	0.00118986	1.82054	0.44084	4.26349	1.1317	0.200078	0.0154401	0.188602	0.188602	2.62649
ENST00000435676	ENSG00000188859	FAM78B	3.01582e-11	3.26737e-09	1.82335	0.274362	4.63512	0.968268	0.0325709	-0.0111274	0.117978	0.117978	2.63054
ENST00000370748	ENSG00000151917	BEND6	4.22817e-07	2.16567e-05	1.82794	0.361368	4.1025	0.995081	0.0336808	0.0134618	0.227492	0.227492	2.63716
ENST00000341744	ENSG00000124225	PMEPA1	3.05503e-10	2.77671e-08	1.83155	0.290909	5.60109	1.10353	0.0571676	0.112088	0.0407336	0.112088	2.64237
ENST00000221930	ENSG00000105329	TGFB1	2.55342e-13	3.69444e-11	1.83197	0.250403	5.48293	1.06637	0.0104998	0.114904	0.0447173	0.114904	2.64297
ENST00000579855	ENSG00000072210	ALDH3A2	5.5294e-13	7.70396e-11	1.83621	0.254618	6.80657	1.07447	0.0642328	0.0654282	0.0229026	0.0654282	2.64909
ENST00000377868	ENSG00000125864	BFSP1	3.7192e-10	3.33561e-08	1.84087	0.293816	4.44881	1.05712	0.0227018	0.0810024	0.149954	0.149954	2.65581
ENST00000471978	ENSG00000148120	C9orf3	0.000128272	0.00359806	1.84136	0.480804	3.92716	1.17505	0.183188	0.0575019	0.279158	0.279158	2.65652
ENST00000218388	ENSG00000102265	TIMP1	1.15551e-25	4.95211e-23	1.8464	0.176309	8.46436	1.02734	0.000991779	0.0611779	0.0226664	0.0611779	2.66378
ENST00000396556	ENSG00000144645	OSBPL10	1.90134e-07	1.04073e-05	1.84755	0.354703	4.24961	1.07965	0.0598606	0.0619136	0.191768	0.191768	2.66545
ENST00000474560	ENSG00000163618	CADPS	3.36781e-11	3.6255e-09	1.84959	0.278993	4.55312	1.04649	0.0244654	0.0561127	0.131209	0.131209	2.66839
ENST00000275521	ENSG00000146674	IGFBP3	5.83211e-14	9.14143e-12	1.85085	0.246393	5.8273	1.08283	0.0834114	0.0380073	0.0348287	0.0380073	2.67021
ENST00000264741	ENSG00000144668	ITGA9	1.84098e-19	4.92721e-17	1.85588	0.205698	5.74253	1.05661	0.00847269	0.0761503	0.0368124	0.0761503	2.67746
ENST00000395512	ENSG00000241404	EGFL8	0.00134096	0.026872	1.85625	0.578801	3.70918	1.13636	0.29759	-0.120401	0.372432	0.372432	2.67801
ENST00000433364	ENSG00000240389	EGFL8	0.00134096	0.026872	1.85625	0.578801	3.70918	1.13636	0.29759	-0.120401	0.372432	0.372432	2.67801
ENST00000413733	ENSG00000239974	EGFL8	0.00134096	0.026872	1.85625	0.578801	3.70918	1.13636	0.29759	-0.120401	0.372432	0.372432	2.67801
ENST00000339556	ENSG00000189171	S100A13	1.68663e-16	3.36893e-14	1.85737	0.225341	6.77457	1.07271	0.0105618	0.0909954	0.0231096	0.0909954	2.67962
ENST00000508812	ENSG00000155893	PXYLP1	2.95338e-19	7.66215e-17	1.85849	0.207179	5.22357	1.06044	0.0237353	0.0621114	0.0569975	0.0621114	2.68123
ENST00000490035	ENSG00000185565	LSAMP	2.27063e-18	5.53061e-16	1.85883	0.212608	6.02441	1.0647	0.00587496	0.0845296	0.0310616	0.0845296	2.68172
ENST00000286234	ENSG00000155792	DEPTOR	0.000135089	0.00377208	1.86417	0.488387	3.93369	1.20286	0.200169	0.0447904	0.276875	0.276875	2.68943
ENST00000299502	ENSG00000197632	SERPINB2	8.07389e-05	0.00239784	1.86465	0.472997	4.71038	1.37693	0.0243555	0.423097	0.106966	0.423097	2.69012
ENST00000395601	ENSG00000172164	SNTB1	2.57275e-37	2.29222e-34	1.86942	0.146449	7.50322	1.03526	0.00154371	0.0413511	0.0203898	0.0413511	2.697
ENST00000545203	ENSG00000185483	ROR1	1.13537e-23	4.20105e-21	1.87557	0.187013	5.58185	1.02431	0.0286135	-0.00617926	0.0413343	0.0413343	2.70588
ENST00000383102	ENSG00000230708	HLA-DPB1	1.85392e-07	1.01812e-05	1.88235	0.361058	5.25728	1.23583	0.0165398	0.244186	0.0550054	0.244186	2.71565
ENST00000615189	ENSG00000100003	SEC14L2	3.42385e-34	2.57599e-31	1.88287	0.154433	5.91057	1.0364	0.0145932	0.0128126	0.033106	0.033106	2.7164
ENST00000369630	ENSG00000184599	FAM19A3	7.36658e-16	1.37414e-13	1.89463	0.234941	5.97795	1.12023	0.0181366	0.0922579	0.0318561	0.0922579	2.73337
ENST00000395925	ENSG00000106571	GLI3	1.11517e-45	1.60662e-42	1.89659	0.133693	6.31284	1.05837	0.00374694	0.0320005	0.0271216	0.0320005	2.7362
ENST00000355722	ENSG00000144481	TRPM8	1.42889e-05	0.000520745	1.90016	0.437887	4.52463	1.18663	0.247377	-0.0665006	0.136113	0.136113	2.74134
ENST00000397145	ENSG00000123243	ITIH5	2.21392e-37	2.02583e-34	1.90182	0.148851	6.00423	1.06655	0.0129129	0.0257612	0.0314002	0.0314002	2.74374
ENST00000257435	ENSG00000134986	NREP	4.64582e-27	2.23108e-24	1.90802	0.177121	6.19119	1.09394	0.00789581	0.0548479	0.0285989	0.0548479	2.75269
ENST00000312655	ENSG00000175155	YPEL2	1.30055e-22	4.44767e-20	1.91752	0.195957	5.38535	1.11637	0.010552	0.0662464	0.0485992	0.0662464	2.7664
ENST00000476410	ENSG00000158887	MPZ	2.48019e-09	1.91277e-07	1.91994	0.321989	4.38085	1.18358	0.044018	0.108102	0.163336	0.163336	2.76989
ENST00000320172	ENSG00000112773	FAM46A	0.00105118	0.0218607	1.93479	0.590514	7.20479	1.23364	0.67639	-0.484949	0.0210239	0.0210239	2.79132
ENST00000229913	ENSG00000164627	KIF6	7.76723e-05	0.00232307	1.9418	0.491412	3.748	1.16487	0.129584	-0.0274313	0.353388	0.353388	2.80142
ENST00000503771	ENSG00000249992	TMEM158	1.05118e-23	3.91091e-21	1.94518	0.193806	6.11702	1.14545	0.0045527	0.0705689	0.0296246	0.0705689	2.80629
ENST00000473778	ENSG00000148120	C9orf3	2.73665e-12	3.49723e-10	1.94942	0.278861	4.53724	1.09121	0.0216052	-0.0152676	0.133922	0.133922	2.81241
ENST00000476417	ENSG00000123243	ITIH5	1.38669e-10	1.34523e-08	1.9552	0.304675	4.44366	1.1359	0.0347179	0.0162325	0.150935	0.150935	2.82076
ENST00000505502	ENSG00000155893	PXYLP1	1.5528e-09	1.25321e-07	1.97514	0.327076	4.32556	1.27119	0.0390546	0.143605	0.174902	0.174902	2.84952
ENST00000307637	ENSG00000171860	C3AR1	1.38378e-19	3.71825e-17	1.9768	0.218345	4.95377	1.1829	0.0171073	0.0603645	0.0782421	0.0782421	2.85192
ENST00000239449	ENSG00000120327	PCDHB14	5.46722e-06	0.000221944	1.97892	0.435309	3.88524	1.22763	0.0844856	0.0423744	0.294502	0.294502	2.85498
ENST00000380520	ENSG00000124570	SERPINB6	8.29525e-11	8.34615e-09	1.98134	0.30505	4.7026	1.28116	0.0386662	0.147445	0.108054	0.147445	2.85847
ENST00000560894	ENSG00000137801	THBS1	6.07185e-05	0.00187138	1.98584	0.495221	3.70587	1.54715	0.104488	0.385999	0.374102	0.385999	2.86495
ENST00000392307	ENSG00000118495	PLAGL1	0.000255973	0.00655548	1.9879	0.543706	3.6688	1.54299	0.197904	0.285003	0.393329	0.393329	2.86794
ENST00000265840	ENSG00000110675	ELMOD1	7.28615e-05	0.00218982	1.98869	0.50134	3.83678	1.18655	0.188902	-0.122888	0.313781	0.313781	2.86907
ENST00000263409	ENSG00000113594	LIFR	1.05519e-19	2.88106e-17	1.98896	0.218974	5.94852	1.21247	0.00593292	0.089966	0.0323872	0.089966	2.86946
ENST00000617533	ENSG00000174938	SEZ6L2	0.000526712	0.0121641	1.99197	0.574585	5.56718	1.52951	0.618492	-0.156715	0.0418045	0.0418045	2.8738
ENST00000373422	ENSG00000134686	PHC2	1.61456e-08	1.09766e-06	1.99343	0.352886	6.05482	1.1925	0.218488	-0.151817	0.0305691	0.0305691	2.8759
ENST00000489103	ENSG00000127124	HIVEP3	0.000112999	0.00321492	1.9988	0.51771	5.0339	1.25393	0.465171	-0.333985	0.0708769	0.0708769	2.88365
ENST00000620033	ENSG00000134121	CHL1	8.92661e-12	1.04215e-09	2.01029	0.294642	6.7017	1.30347	0.0738098	0.0998181	0.0236146	0.0998181	2.90024
ENST00000582081	ENSG00000108854	SMURF2	2.74799e-31	1.7071e-28	2.01977	0.1736	6.33607	1.21722	0.00620368	0.05407	0.0268649	0.05407	2.91391
ENST00000367922	ENSG00000162733	DDR2	8.02871e-08	4.75285e-06	2.0245	0.377248	4.04577	1.28684	0.0423376	0.0927796	0.242295	0.242295	2.92073
ENST00000380289	ENSG00000126010	GRPR	0.000201575	0.0053695	2.032	0.546674	3.44034	1.25012	0.0675919	0.0145342	0.530112	0.530112	2.93156
ENST00000434693	ENSG00000144642	RBMS3	5.05519e-09	3.73284e-07	2.03892	0.34881	4.36014	1.39634	0.0370181	0.206319	0.167597	0.206319	2.94153
ENST00000521420	ENSG00000055163	CYFIP2	8.16164e-06	0.000316523	2.03996	0.457299	3.92777	1.33167	0.139303	0.0271609	0.278942	0.278942	2.94304
ENST00000370754	NA	NA	3.46135e-05	0.00114108	2.05622	0.49658	7.05941	1.57704	0.471617	-0.0410936	0.0215663	0.0215663	2.9665
ENST00000473202	ENSG00000135919	SERPINE2	1.17414e-12	1.57158e-10	2.05679	0.289348	6.24207	1.35221	0.00507076	0.162373	0.0279523	0.162373	2.96732
ENST00000358356	ENSG00000159216	RUNX1	9.37082e-05	0.00273416	2.06716	0.529181	4.53201	1.27218	0.425238	-0.365404	0.134828	0.134828	2.98228
ENST00000543496	ENSG00000146242	TPBG	0.000222856	0.00584441	2.07024	0.560798	3.75131	1.36777	0.27718	-0.11008	0.35181	0.35181	2.98672
ENST00000419007	ENSG00000012171	SEMA3B	0.000534936	0.0123372	2.07271	0.598595	3.88349	1.66396	0.421462	0.087786	0.295171	0.295171	2.99029
ENST00000354323	ENSG00000196196	HRCT1	1.25511e-13	1.90127e-11	2.07617	0.280153	4.55594	1.31155	0.0262398	0.0670749	0.130732	0.130732	2.99527
ENST00000260356	ENSG00000137801	THBS1	3.59402e-06	0.000152482	2.08209	0.449349	9.79687	1.58474	0.000129451	0.4037	0.0421301	0.4037	3.00382
ENST00000456150	ENSG00000114646	CSPG5	0.000207332	0.00549045	2.08217	0.561244	4.45635	1.34656	0.481465	-0.355616	0.148525	0.148525	3.00393
ENST00000265361	ENSG00000075223	SEMA3C	1.49634e-43	2.02644e-40	2.09387	0.151309	7.24892	1.2919	0.00209214	0.0436968	0.0208901	0.0436968	3.02081
ENST00000453779	ENSG00000112531	QKI	1.82302e-09	1.44715e-07	2.1055	0.350167	5.95648	1.4768	0.0415589	0.203674	0.0322413	0.203674	3.03759
ENST00000343267	ENSG00000189058	APOD	3.64048e-06	0.000154067	2.1077	0.455136	6.14431	1.62437	0.126511	0.287787	0.0292351	0.287787	3.04076
ENST00000304749	ENSG00000170373	CST1	4.36975e-09	3.25511e-07	2.13704	0.364089	5.64549	1.53208	0.00918534	0.255936	0.0394117	0.255936	3.08309
ENST00000324695	ENSG00000144481	TRPM8	4.68851e-33	3.2068e-30	2.13715	0.178438	6.05896	1.35956	0.0123753	0.0513047	0.0305036	0.0513047	3.08326
ENST00000335670	ENSG00000069667	RORA	7.86587e-09	5.67222e-07	2.13932	0.370682	4.06783	1.3848	0.0383531	0.0516889	0.236457	0.236457	3.08638
ENST00000434127	ENSG00000187678	SPRY4	1.1744e-12	1.57158e-10	2.14211	0.301351	5.75492	1.46671	0.0140086	0.167616	0.0365068	0.167616	3.09041
ENST00000249075	ENSG00000128342	LIF	5.61408e-05	0.00174619	2.14229	0.531787	8.4616	1.79605	0.00040411	0.565191	0.0226495	0.565191	3.09067
ENST00000513494	ENSG00000156219	ART3	0.000662486	0.0148098	2.14992	0.631467	3.52667	1.49188	0.322385	-0.122583	0.475116	0.475116	3.10168
ENST00000199940	ENSG00000078018	MAP2	2.41403e-12	3.11355e-10	2.15034	0.306832	4.62338	1.38005	0.0684993	0.000237074	0.119792	0.119792	3.10228
ENST00000371497	ENSG00000182463	TSHZ2	0.000508519	0.0118044	2.15151	0.618922	3.42981	1.53629	0.229092	0.0202453	0.537036	0.537036	3.10398
ENST00000302190	ENSG00000169439	SDC2	1.12096e-29	6.37843e-27	2.15951	0.190873	6.40576	1.39488	0.00518855	0.0676766	0.0261378	0.0676766	3.11551
ENST00000258111	ENSG00000135643	KCNMB4	1.28773e-08	8.93404e-07	2.16249	0.380205	4.01959	1.52096	0.0395028	0.176171	0.249609	0.249609	3.11981
ENST00000511884	ENSG00000169851	PCDH7	2.50586e-07	1.34666e-05	2.1646	0.419718	4.22875	1.60792	0.155733	0.15835	0.196594	0.196594	3.12285
ENST00000358171	ENSG00000149257	SERPINH1	6.41376e-21	1.89648e-18	2.1654	0.23078	8.21899	1.43101	0.00120144	0.105318	0.0214186	0.105318	3.12402
ENST00000294964	ENSG00000162878	PKDCC	5.64935e-07	2.8338e-05	2.16914	0.433583	5.01665	1.49427	0.303606	-0.128689	0.072382	0.072382	3.12941
ENST00000456210	ENSG00000012171	SEMA3B	1.85316e-05	0.000655948	2.16947	0.506662	3.86685	1.51604	0.21179	-0.0119377	0.301622	0.301622	3.12988
ENST00000380320	ENSG00000138080	EMILIN1	0.000431504	0.0102846	2.17259	0.617208	3.43352	1.61652	0.2273	0.0852653	0.534592	0.534592	3.13438
ENST00000356819	ENSG00000157168	NRG1	6.20685e-05	0.00190519	2.18495	0.545581	4.34827	1.87427	0.0416121	0.553705	0.170077	0.553705	3.15221
ENST00000312828	ENSG00000176641	RNF152	6.57706e-25	2.74909e-22	2.1935	0.212825	5.00576	1.42965	0.0172342	0.0468679	0.0733544	0.0733544	3.16455
ENST00000344120	ENSG00000187678	SPRY4	1.6523e-89	7.99158e-86	2.19654	0.109499	8.59375	1.38074	0.000441321	0.0021586	0.0235386	0.0235386	3.16893
ENST00000286614	ENSG00000156103	MMP16	9.12928e-72	3.25353e-68	2.19793	0.122692	7.81538	1.40606	0.000784356	0.0293222	0.0203903	0.0293222	3.17094
ENST00000494014	ENSG00000044524	EPHA3	0.000656093	0.0147028	2.2003	0.645761	4.22275	1.69351	0.63602	-0.274032	0.197996	0.197996	3.17436
ENST00000541916	ENSG00000102531	FNDC3A	6.89264e-05	0.00208358	2.20217	0.553315	5.94043	1.64162	0.579778	-0.281075	0.0325371	0.0325371	3.17706
ENST00000418919	ENSG00000135677	GNS	4.62966e-16	8.8556e-14	2.20445	0.271456	8.22573	1.51478	0.0163865	0.13099	0.0214462	0.13099	3.18034
ENST00000377047	ENSG00000183098	GPC6	1.67827e-42	2.0662e-39	2.21727	0.162277	7.0651	1.44979	0.00199275	0.050675	0.0215421	0.050675	3.19884
ENST00000400286	ENSG00000184564	SLITRK6	1.15788e-07	6.56644e-06	2.22054	0.418969	3.84563	1.68376	0.0409345	0.279851	0.310135	0.310135	3.20357
ENST00000513122	ENSG00000156219	ART3	8.90818e-12	1.0418e-09	2.22404	0.325956	4.62016	1.52027	0.0922003	0.0326667	0.120294	0.120294	3.20861
ENST00000355520	ENSG00000079482	OPHN1	4.56081e-35	3.63325e-32	2.22421	0.180021	6.88763	1.46902	0.00215086	0.0626643	0.0224174	0.0626643	3.20886
ENST00000344691	ENSG00000159216	RUNX1	8.8788e-28	4.69696e-25	2.25802	0.206708	6.51816	1.53001	0.00442221	0.0810342	0.0250848	0.0810342	3.25763
ENST00000515673	ENSG00000170153	RNF150	4.69209e-24	1.81552e-21	2.26022	0.223431	5.26605	1.54518	0.0147995	0.085043	0.0545089	0.085043	3.26081
ENST00000522911	ENSG00000169439	SDC2	2.14462e-05	0.000749709	2.26153	0.532214	4.36978	1.68267	0.400902	-0.142615	0.165602	0.165602	3.26269
ENST00000478966	ENSG00000135919	SERPINE2	6.21174e-08	3.74546e-06	2.26207	0.417927	5.46098	1.76141	0.0442581	0.305069	0.0455397	0.305069	3.26348
ENST00000631057	ENSG00000147257	GPC3	0.000857572	0.0183937	2.26723	0.680131	3.57925	1.82091	0.481702	-0.07074	0.443456	0.443456	3.27091
ENST00000368719	ENSG00000197956	S100A6	8.57049e-19	2.14938e-16	2.26867	0.256279	8.03496	1.58312	0.00105849	0.130299	0.0208004	0.130299	3.27299
ENST00000413366	ENSG00000154229	PRKCA	1.36417e-07	7.64669e-06	2.27649	0.43197	3.86502	1.65681	0.0708528	0.134631	0.302343	0.302343	3.28427
ENST00000265138	ENSG00000113369	ARRDC3	1.08072e-54	2.4393e-51	2.28199	0.146518	5.82649	1.5191	0.00808861	0.028372	0.0348466	0.0348466	3.29221
ENST00000374694	ENSG00000177283	FZD8	1.37596e-43	1.90143e-40	2.30109	0.166212	5.48418	1.54037	0.0105816	0.0215044	0.044671	0.044671	3.31978
ENST00000367963	ENSG00000079931	MOXD1	4.26111e-42	5.06198e-39	2.3072	0.169704	7.59649	1.57027	0.00620638	0.0513923	0.0203194	0.0513923	3.32858
ENST00000518385	ENSG00000169439	SDC2	0.000478346	0.0112232	2.31517	0.662879	4.35639	1.58754	0.710439	-0.644981	0.168378	0.168378	3.34008
ENST00000367511	ENSG00000135842	FAM129A	3.45167e-48	5.56483e-45	2.32091	0.159119	6.94173	1.58243	0.0021584	0.0484796	0.022124	0.0484796	3.34836
ENST00000442253	ENSG00000170915	PAQR8	1.0285e-08	7.26959e-07	2.32362	0.405804	5.96875	1.82493	0.0111406	0.318214	0.0320197	0.318214	3.35227
ENST00000479350	ENSG00000127124	HIVEP3	0.000604081	0.0136849	2.32972	0.679264	3.56224	1.67226	0.469272	-0.327506	0.453526	0.453526	3.36108
ENST00000433753	ENSG00000012171	SEMA3B	1.57754e-17	3.53709e-15	2.33015	0.27345	7.4776	1.6795	0.00875731	0.140792	0.0204197	0.140792	3.36169
ENST00000533357	ENSG00000158887	MPZ	2.43506e-14	3.91651e-12	2.33465	0.306172	8.37205	1.71801	0.00406739	0.183416	0.0221371	0.183416	3.36818
ENST00000524272	ENSG00000036565	SLC18A1	4.08805e-06	0.000170873	2.36748	0.513903	3.56953	1.74799	0.0790011	0.0920067	0.449191	0.449191	3.41554
ENST00000371655	ENSG00000169213	RAB3B	6.04233e-15	1.03844e-12	2.37677	0.304595	4.4076	1.75521	0.0275978	0.137133	0.157958	0.157958	3.42895
ENST00000613909	ENSG00000123243	ITIH5	8.82095e-50	1.61431e-46	2.3799	0.160435	6.7325	1.66239	0.00695134	0.0445272	0.0233954	0.0445272	3.43347
ENST00000550413	ENSG00000139211	AMIGO2	5.20898e-07	2.63024e-05	2.3822	0.474689	4.17834	1.69131	0.242068	-0.16051	0.208592	0.208592	3.43679
ENST00000258405	ENSG00000135919	SERPINE2	1.26487e-87	5.35301e-84	2.38944	0.120417	8.7339	1.65612	0.00363345	0.025367	0.0246679	0.025367	3.44723
ENST00000394536	ENSG00000156453	PCDH1	1.63231e-10	1.55813e-08	2.39538	0.374719	5.6838	1.72176	0.242489	-0.146387	0.0383402	0.0383402	3.4558
ENST00000231173	ENSG00000113248	PCDHB15	9.62333e-14	1.47426e-11	2.39761	0.322002	4.30914	1.72762	0.0289162	0.0704518	0.178454	0.178454	3.45902
ENST00000407327	ENSG00000129353	SLC44A2	6.52458e-07	3.22246e-05	2.40193	0.482799	5.04213	1.9974	0.396017	0.011198	0.0701734	0.0701734	3.46525
ENST00000616978	ENSG00000065923	SLC9A7	4.34434e-59	1.13142e-55	2.43644	0.150313	5.78631	1.72594	0.00943097	0.0254074	0.0357569	0.0357569	3.51504
ENST00000322147	ENSG00000168056	LTBP3	0.00115249	0.0236624	2.43815	0.750112	5.12467	1.7196	1.06169	-1.03702	0.0636446	0.0636446	3.51751
ENST00000272845	ENSG00000144406	UNC80	1.54986e-30	9.45458e-28	2.43916	0.212358	5.20287	1.75504	0.0319038	0.0324769	0.0582881	0.0582881	3.51896
ENST00000336596	ENSG00000044524	EPHA3	1.78919e-123	1.73074e-119	2.44483	0.103452	7.69849	1.72591	0.0010937	0.0200614	0.0203111	0.0203111	3.52715
ENST00000341420	ENSG00000125848	FLRT3	7.01749e-26	3.02659e-23	2.44589	0.232508	5.73112	1.80192	0.00915069	0.0989689	0.0370989	0.0989689	3.52866
ENST00000380880	ENSG00000164946	FREM1	0.000130875	0.0036665	2.45436	0.641695	4.88047	1.76487	0.7377	-0.686639	0.0858446	0.0858446	3.54089
ENST00000296861	ENSG00000146072	TNFRSF21	1.19306e-103	6.21431e-100	2.45519	0.113567	6.82419	1.74423	0.00300241	0.0226132	0.0227925	0.0227925	3.54209
ENST00000280481	ENSG00000150893	FREM2	3.71886e-50	7.19472e-47	2.46069	0.165236	6.51363	1.7768	0.00297817	0.051628	0.0251247	0.051628	3.55002
ENST00000616701	ENSG00000012171	SEMA3B	0.000140653	0.00390972	2.46917	0.648585	6.7821	1.94605	0.818264	-0.580141	0.0230601	0.0230601	3.56226
ENST00000432738	ENSG00000135919	SERPINE2	0.000356009	0.00866826	2.4695	0.691598	3.83453	2.21762	0.641901	-0.087487	0.314714	0.314714	3.56273
ENST00000380546	ENSG00000124570	SERPINB6	0.000173816	0.00471351	2.47179	0.658385	5.90037	1.95258	0.833636	-0.592202	0.033306	0.033306	3.56603
ENST00000548411	ENSG00000151746	BICD1	1.88879e-34	1.45336e-31	2.47284	0.202021	5.48628	1.81709	0.0147472	0.0668779	0.0445942	0.0668779	3.56755
ENST00000409304	ENSG00000135919	SERPINE2	4.26205e-43	5.44522e-40	2.47428	0.179779	10.4125	1.78348	0.000166148	0.0398732	0.0644749	0.0644749	3.56962
ENST00000473330	ENSG00000075618	FSCN1	1.31571e-05	0.000484453	2.51182	0.576439	3.73788	1.87645	0.306315	-0.220204	0.358249	0.358249	3.62379
ENST00000367434	ENSG00000162630	B3GALT2	0.0010418	0.021719	2.51294	0.766376	2.6458	2.03412	0.215102	0.0530877	0.959561	0.959561	3.6254
ENST00000276055	ENSG00000147119	CHST7	3.01993e-05	0.00101433	2.51424	0.602653	3.36359	1.87598	0.144984	-0.0634733	0.581396	0.581396	3.62728
ENST00000370746	ENSG00000151917	BEND6	0.00117908	0.0241425	2.5195	0.77669	2.79715	2.07402	0.296746	0.00698842	0.909749	0.909749	3.63487
ENST00000341029	ENSG00000156219	ART3	1.02349e-27	5.33103e-25	2.53121	0.231991	5.41858	1.92284	0.0161883	0.0914516	0.0472099	0.0914516	3.65176
ENST00000307407	ENSG00000169429	CXCL8	3.42127e-10	3.08838e-08	2.53546	0.403841	7.31782	2.11631	0.00140492	0.32477	0.0207095	0.32477	3.6579
ENST00000479325	ENSG00000159216	RUNX1	0.00142068	0.0281777	2.56847	0.805058	2.52623	2.03985	0.304627	-0.123821	0.99161	0.99161	3.70552
ENST00000478570	ENSG00000163618	CADPS	1.14406e-06	5.33524e-05	2.58359	0.531047	3.77848	2.30044	0.224856	0.234014	0.339166	0.339166	3.72733
ENST00000512457	ENSG00000155893	PXYLP1	0.000325515	0.00803558	2.59004	0.720636	3.20916	2.01497	0.351627	-0.236925	0.687005	0.687005	3.73663
ENST00000580732	ENSG00000141449	GREB1L	7.51161e-50	1.41287e-46	2.59702	0.174944	6.00053	1.97947	0.0100693	0.0511415	0.0314634	0.0511415	3.7467
ENST00000486172	ENSG00000163618	CADPS	5.48492e-12	6.71611e-10	2.60654	0.378174	4.16865	2.02796	0.0750812	0.0261929	0.210951	0.210951	3.76044
ENST00000002596	ENSG00000002587	HS3ST1	1.98368e-19	5.2469e-17	2.61794	0.290425	4.49156	2.02325	0.0266848	0.0492358	0.142008	0.142008	3.77689
ENST00000257264	ENSG00000134827	TCN1	1.80023e-10	1.70488e-08	2.62627	0.411804	4.2502	2.19564	0.147533	0.114954	0.191631	0.191631	3.7889
ENST00000569028	ENSG00000261711	FRG2DP	4.04047e-42	4.88557e-39	2.64169	0.194251	5.76104	2.05855	0.00832202	0.0671452	0.0363577	0.0671452	3.81115
ENST00000356447	ENSG00000151090	THRB	0.000152692	0.00420807	2.64338	0.698078	3.1982	2.67462	0.280214	0.511027	0.694412	0.694412	3.81359
ENST00000521438	ENSG00000104419	NDRG1	0.00121955	0.0248285	2.64981	0.819293	1.85337	2.51259	0.202905	0.38795	1.13958	1.13958	3.82287
ENST00000278559	ENSG00000149260	CAPN5	1.4753e-21	4.56151e-19	2.65051	0.277929	5.87157	2.13962	0.0224346	0.132055	0.0338868	0.132055	3.82388
ENST00000592669	ENSG00000126562	WNK4	0.00155356	0.0304035	2.6657	0.842379	1.86184	2.34581	0.280644	0.0874876	1.13856	1.13856	3.84579
ENST00000513544	ENSG00000167107	ACSF2	0.00087514	0.0187289	2.66586	0.801071	1.39498	2.46138	0.124553	0.378125	1.15888	1.15888	3.84601
ENST00000304916	ENSG00000168672	FAM84B	1.35196e-32	9.06388e-30	2.69027	0.226284	6.56544	2.15565	0.0037625	0.0986465	0.0246796	0.0986465	3.88123
ENST00000360379	ENSG00000163216	SPRR2D	6.44597e-22	2.05885e-19	2.6906	0.279625	5.11305	2.20241	0.0124813	0.143899	0.0645079	0.143899	3.88171
ENST00000302351	ENSG00000171617	ENC1	1.01106e-18	2.51698e-16	2.70054	0.305703	7.6188	2.2439	0.0106207	0.176288	0.0203114	0.176288	3.89606
ENST00000409512	ENSG00000115919	KYNU	1.7993e-06	8.08596e-05	2.70061	0.565602	3.816	2.58063	0.317262	0.262379	0.32255	0.32255	3.89615
ENST00000393386	ENSG00000106278	PTPRZ1	1.62581e-17	3.63329e-15	2.70617	0.317707	5.0947	2.16648	0.135968	-0.0495304	0.0659074	0.0659074	3.90418
ENST00000418532	ENSG00000139737	SLAIN1	0.000434487	0.0103411	2.71756	0.772431	4.47385	2.43105	1.04804	-0.673533	0.145257	0.145257	3.92061
ENST00000461751	ENSG00000123243	ITIH5	3.59538e-12	4.51677e-10	2.7192	0.391126	4.37026	2.22981	0.140456	-0.00369362	0.165503	0.165503	3.92298
ENST00000464839	ENSG00000162645	GBP2	7.81251e-06	0.000304028	2.73848	0.612599	3.64165	2.26458	0.342565	-0.200304	0.40799	0.40799	3.95078
ENST00000286353	ENSG00000155893	PXYLP1	8.73037e-10	7.3254e-08	2.74554	0.447809	5.79162	2.38176	0.365433	-0.099374	0.0356336	0.0356336	3.96097
ENST00000215727	ENSG00000099937	SERPIND1	0.000671216	0.0149605	2.74746	0.807821	2.43265	2.89565	0.290483	0.571603	1.01467	1.01467	3.96374
ENST00000468261	ENSG00000143127	ITGA10	1.03807e-06	4.89834e-05	2.76194	0.565475	3.50602	2.41935	0.151572	0.128241	0.487951	0.487951	3.98463
ENST00000399808	ENSG00000142089	IFITM3	9.83623e-08	5.6878e-06	2.7627	0.518358	3.95886	2.55619	0.269028	0.16901	0.268362	0.268362	3.98574
ENST00000564452	ENSG00000261711	FRG2DP	8.7985e-23	3.02423e-20	2.77296	0.282239	4.62833	2.25496	0.0402935	0.0273856	0.119024	0.119024	4.00053
ENST00000376544	ENSG00000106829	TLE4	2.78804e-26	1.22588e-23	2.78276	0.262371	5.14691	2.33051	0.0356503	0.102026	0.0620416	0.102026	4.01467
ENST00000488897	ENSG00000084636	COL16A1	0.000598396	0.0135697	2.7831	0.810847	2.94143	2.30442	0.467247	-0.36064	0.847697	0.847697	4.01516
ENST00000274938	ENSG00000146197	SCUBE3	1.84012e-78	6.92221e-75	2.79525	0.149059	5.87655	2.27042	0.0106523	0.033692	0.0337847	0.0337847	4.0327
ENST00000517458	ENSG00000168672	FAM84B	3.65604e-07	1.89994e-05	2.80369	0.551251	3.73955	2.67164	0.250312	0.246379	0.357442	0.357442	4.04486
ENST00000263816	ENSG00000081479	LRP2	8.47221e-32	5.41206e-29	2.80945	0.239416	4.84082	2.29624	0.0243189	0.0236193	0.0903212	0.0903212	4.05318
ENST00000368703	ENSG00000188643	S100A16	0.000336146	0.00824094	2.81329	0.784582	3.85901	2.34376	0.926407	-0.830226	0.304731	0.304731	4.05872
ENST00000592773	ENSG00000198597	ZNF536	1.33787e-33	9.63734e-31	2.81404	0.232939	4.89443	2.34579	0.0241913	0.0729494	0.0843302	0.0843302	4.0598
ENST00000294507	ENSG00000162511	LAPTM5	4.82118e-33	3.26457e-30	2.81791	0.235322	4.99523	2.36368	0.0274079	0.0833448	0.0743118	0.0833448	4.06538
ENST00000332246	ENSG00000147408	CSGALNACT1	6.35638e-05	0.00194667	2.81792	0.704626	5.59481	2.36439	0.952067	-0.840509	0.0409278	0.0409278	4.0654
ENST00000392552	ENSG00000163328	GPR155	8.20091e-20	2.25735e-17	2.83238	0.310892	6.95158	2.4578	0.0656257	0.127682	0.0220731	0.127682	4.08626
ENST00000521461	ENSG00000131773	KHDRBS3	0.000223149	0.00584983	2.84009	0.76941	2.37941	2.97302	0.156212	0.623609	1.02777	1.02777	4.09738
ENST00000449182	ENSG00000106278	PTPRZ1	9.25841e-35	7.28971e-32	2.84511	0.231344	5.38165	2.39088	0.0582798	0.0328577	0.0487599	0.0487599	4.10463
ENST00000520016	ENSG00000132561	MATN2	0.000335629	0.00823124	2.84884	0.794407	4.75936	2.55123	1.1618	-0.890676	0.100361	0.100361	4.11001
ENST00000432389	ENSG00000165169	DYNLT3	0.000116936	0.00331439	2.86951	0.744852	2.7339	3.20752	0.177427	0.819974	0.932181	0.932181	4.13983
ENST00000469087	ENSG00000159216	RUNX1	8.25982e-05	0.00244448	2.87318	0.729839	3.01898	2.46424	0.258238	-0.135022	0.807092	0.807092	4.14512
ENST00000330394	ENSG00000182580	EPHB3	1.75267e-33	1.24925e-30	2.88628	0.239359	4.84708	2.4591	0.024989	0.0670909	0.089597	0.089597	4.16402
ENST00000578916	ENSG00000173482	PTPRM	0.00104338	0.0217366	2.88682	0.880513	1.15736	2.69676	0.409883	-0.0415667	1.14072	1.14072	4.16479
ENST00000496817	ENSG00000197956	S100A6	9.48672e-10	7.92077e-08	2.9001	0.474042	4.8373	2.78762	0.358701	0.089984	0.0907316	0.0907316	4.18396
ENST00000223095	ENSG00000106366	SERPINE1	8.26583e-08	4.87547e-06	2.9155	0.543812	4.09626	2.93558	0.0454209	0.546042	0.229091	0.546042	4.20617
ENST00000246914	ENSG00000126562	WNK4	1.44037e-12	1.91239e-10	2.91748	0.412067	4.83275	2.479	0.248333	-0.193393	0.0912653	0.0912653	4.20903
ENST00000622117	ENSG00000273564	FAM189A1	0.000274667	0.0069893	2.91871	0.802263	1.27879	3.29088	0.135609	0.864137	1.15164	1.15164	4.2108
ENST00000320031	ENSG00000005884	ITGA3	8.53894e-89	3.85465e-85	2.91991	0.146155	6.89375	2.47258	0.00816072	0.034562	0.0223831	0.034562	4.21253
ENST00000263054	ENSG00000108018	SORCS1	2.45035e-57	5.72141e-54	2.92411	0.183222	6.13599	2.48534	0.0377881	0.0116308	0.0293523	0.0293523	4.2186
ENST00000510717	ENSG00000138795	LEF1	0.00137292	0.0273748	2.93762	0.917924	1.14958	2.84143	0.545258	-0.106786	1.13991	1.13991	4.23809
ENST00000389463	ENSG00000112769	LAMA4	3.3234e-32	2.18483e-29	2.94754	0.249505	7.59195	2.54396	0.104184	-0.0322302	0.0203214	0.0203214	4.2524
ENST00000506760	ENSG00000206120	EGFEM1P	0.000358844	0.00872161	2.9477	0.826001	2.09243	2.96067	0.263161	0.294645	1.10139	1.10139	4.25263
ENST00000511326	ENSG00000145632	PLK2	0.000222388	0.00583664	2.94941	0.798837	1.75071	3.09418	0.12573	0.584482	1.15055	1.15055	4.25509
ENST00000255380	ENSG00000133019	CHRM3	1.7219e-27	8.63668e-25	2.94998	0.271552	4.69812	2.56213	0.0387938	0.0495648	0.108687	0.108687	4.25592
ENST00000368708	ENSG00000196754	S100A2	6.38014e-05	0.00195218	2.96106	0.740581	3.22195	2.74817	0.418598	-0.135023	0.678322	0.678322	4.2719
ENST00000299164	ENSG00000166106	ADAMTS15	0.000221371	0.00581446	2.96192	0.801974	2.54726	2.58208	0.300055	-0.211961	0.98627	0.98627	4.27315
ENST00000296506	ENSG00000164106	SCRG1	1.85923e-26	8.33737e-24	2.96735	0.278781	4.59067	2.60365	0.0304505	0.0720734	0.124987	0.124987	4.28098
ENST00000354393	ENSG00000138347	MYPN	0.000849301	0.0182336	2.97599	0.892029	2.34419	3.12645	0.554773	0.140577	1.03666	1.03666	4.29345
ENST00000265634	ENSG00000106236	NPTX2	2.67626e-46	4.02706e-43	2.98335	0.208831	7.34765	2.61772	0.00209062	0.0851298	0.0206417	0.0851298	4.30406
ENST00000407073	ENSG00000204406	MBD5	0.000355256	0.00865303	2.994	0.838356	1.71906	3.11276	0.252203	0.391347	1.15348	1.15348	4.31942
ENST00000533879	ENSG00000109846	CRYAB	0.00062103	0.0140162	2.99413	0.874898	1.10276	3.01678	0.396165	0.135149	1.13473	1.13473	4.31961
ENST00000521911	ENSG00000143702	CEP170	0.000798476	0.0172905	3.00152	0.895088	1.4439	3.40157	0.441701	0.523762	1.16067	1.16067	4.33027
ENST00000480099	ENSG00000162878	PKDCC	7.37566e-05	0.00221476	3.01487	0.760595	3.39294	2.8092	0.59543	-0.347843	0.561581	0.561581	4.34954
ENST00000415782	ENSG00000196878	LAMB3	3.90786e-06	0.000163644	3.03378	0.657199	3.43197	2.77569	0.328204	-0.157835	0.535616	0.535616	4.37681
ENST00000417545	ENSG00000150244	TRIM48	0.000146467	0.00404805	3.03519	0.799367	1.69841	3.14448	0.122819	0.474954	1.15516	1.15516	4.37884
ENST00000513471	ENSG00000082196	C1QTNF3	0.000228213	0.0059641	3.04896	0.827276	2.84513	3.49109	0.477864	0.49635	0.890906	0.890906	4.39872
ENST00000429492	ENSG00000144645	OSBPL10	0.000900035	0.0191769	3.04958	0.918536	1.29501	3.29297	0.534552	0.207273	1.15286	1.15286	4.39961
ENST00000605337	ENSG00000116221	MRPL37	0.000880637	0.0188228	3.07126	0.923376	0.842484	3.02245	0.609476	-0.227502	1.09577	1.09577	4.43089
ENST00000462190	ENSG00000196141	SPATS2L	0.00016081	0.00440226	3.0827	0.81688	1.3985	3.4086	0.175554	0.633459	1.15903	1.15903	4.4474
ENST00000504853	ENSG00000205403	CFI	9.2273e-05	0.00270012	3.08481	0.788942	2.78683	2.88484	0.33127	-0.137641	0.91359	0.91359	4.45044
ENST00000392194	ENSG00000078018	MAP2	2.79185e-41	3.0991e-38	3.10098	0.230432	5.65558	2.83848	0.0511145	0.0550836	0.0391237	0.0550836	4.47377
ENST00000521690	ENSG00000112769	LAMA4	0.000115626	0.0032816	3.10539	0.805503	1.60018	3.12578	0.137195	0.295069	1.16048	1.16048	4.48013
ENST00000474500	ENSG00000106278	PTPRZ1	0.000279647	0.00707878	3.10913	0.855694	2.77484	3.05469	0.546465	-0.20489	0.917958	0.917958	4.48552
ENST00000522006	ENSG00000112769	LAMA4	0.000551251	0.0126618	3.10968	0.900174	6.2449	2.81867	1.59271	-1.52762	0.0279175	0.0279175	4.48631
ENST00000497634	ENSG00000164946	FREM1	0.000484343	0.0113325	3.1195	0.894026	1.88821	3.09788	0.463306	-0.0928637	1.13526	1.13526	4.50048
ENST00000407075	ENSG00000100351	GRAP2	0.000165823	0.00452138	3.12457	0.829657	2.3143	3.56998	0.332227	0.578441	1.04444	1.04444	4.50779
ENST00000236147	ENSG00000188404	SELL	0.000203239	0.00540107	3.12683	0.841686	1.86061	3.20642	0.278162	0.203641	1.13871	1.13871	4.51106
ENST00000590645	ENSG00000154262	ABCA6	6.90978e-05	0.00208783	3.13252	0.78719	1.01771	2.96346	0.115393	0.0710806	1.12394	1.12394	4.51927
ENST00000482245	ENSG00000206120	EGFEM1P	0.000213299	0.00562426	3.14447	0.849231	1.10028	2.95005	0.30795	-0.162113	1.13444	1.13444	4.53651
ENST00000323851	ENSG00000104419	NDRG1	4.06628e-07	2.09225e-05	3.14606	0.621035	6	3.23023	0.739897	-0.270522	0.0314725	0.0314725	4.5388
ENST00000465230	ENSG00000144589	STK11IP	4.53944e-05	0.00144785	3.14803	0.771925	2.17615	3.85294	0.0650374	1.1267	1.08221	1.1267	4.54164
ENST00000290271	ENSG00000159167	STC1	2.52366e-13	3.66065e-11	3.15052	0.430538	3.9723	3.00265	0.10673	0.0877704	0.263996	0.263996	4.54524
ENST00000471104	ENSG00000133606	MKRN1	0.000158605	0.00434802	3.15734	0.835896	1.80253	3.33834	0.252139	0.319651	1.1453	1.1453	4.55508
ENST00000483846	ENSG00000206120	EGFEM1P	0.000153832	0.00423605	3.16968	0.837475	2.07697	3.25813	0.298168	0.154031	1.10456	1.10456	4.57287
ENST00000172229	ENSG00000064300	NGFR	5.27278e-71	1.70017e-67	3.17171	0.178022	6.27457	2.92854	0.00600986	0.0573738	0.0275613	0.0573738	4.57581
ENST00000247271	ENSG00000126861	OMG	8.36557e-07	4.02028e-05	3.17227	0.643901	3.55998	3.11652	0.374337	-0.0928254	0.45488	0.45488	4.57661
ENST00000441738	ENSG00000102265	TIMP1	0.000993284	0.0208812	3.17418	0.964086	1.55276	3.16449	0.697373	-0.363941	1.16155	1.16155	4.57937
ENST00000509700	ENSG00000177807	KCNJ10	0.000463746	0.0109299	3.17803	0.907783	2.16611	3.60346	0.563437	0.273979	1.0847	1.0847	4.58492
ENST00000447280	ENSG00000135919	SERPINE2	0.000104633	0.0030103	3.1972	0.824108	3.21661	4.08486	0.487657	0.870652	0.681953	0.870652	4.61258
ENST00000529681	ENSG00000117983	MUC5B	1.73185e-07	9.58077e-06	3.19754	0.611849	3.48841	3.07479	0.249649	-0.0704906	0.499069	0.499069	4.61308
ENST00000547591	ENSG00000127328	RAB3IP	0.00161302	0.0313227	3.19816	1.01415	0.907059	3.22019	0.949874	-0.602396	1.10712	1.10712	4.61397
ENST00000355537	ENSG00000198597	ZNF536	1.21705e-07	6.88469e-06	3.19902	0.604625	3.59442	3.01773	0.296527	-0.187082	0.434615	0.434615	4.61521
ENST00000513353	ENSG00000156219	ART3	0.000465013	0.0109483	3.20082	0.914484	1.44559	3.4594	0.511848	0.109029	1.16071	1.16071	4.61781
ENST00000287008	ENSG00000156453	PCDH1	0.000858311	0.0184037	3.21634	0.964919	2.33236	3.47498	0.822433	-0.216562	1.03971	1.03971	4.64019
ENST00000248041	ENSG00000171903	CYP4F11	0.00170458	0.0327904	3.24638	1.03474	0.930041	3.08597	1.03048	-0.943172	1.11088	1.11088	4.68353
ENST00000344799	ENSG00000189108	IL1RAPL2	2.40479e-05	0.000828089	3.2563	0.770986	0.935003	3.3053	0.0771598	0.244528	1.11168	1.11168	4.69784
ENST00000538168	ENSG00000101638	ST8SIA5	6.03806e-16	1.13571e-13	3.25917	0.402936	4.29951	3.24798	0.144155	0.104441	0.18056	0.18056	4.70198
ENST00000524608	ENSG00000166394	CYB5R2	7.22655e-05	0.00217488	3.26597	0.822932	2.09961	3.33911	0.254549	0.0855571	1.09988	1.09988	4.7118
ENST00000373004	ENSG00000102359	SRPX2	1.86503e-05	0.000659461	3.28112	0.766533	2.77834	3.16957	0.258453	-0.149203	0.916694	0.916694	4.73365
ENST00000581682	ENSG00000007174	DNAH9	5.04469e-05	0.00159176	3.28131	0.809492	2.66396	3.99942	0.356317	0.720668	0.954236	0.954236	4.73393
ENST00000514680	ENSG00000155893	PXYLP1	3.66706e-05	0.00119839	3.28757	0.796501	2.2503	3.42525	0.206692	0.186724	1.06214	1.06214	4.74296
ENST00000540068	ENSG00000103647	CORO2B	0.000403628	0.00967806	3.29264	0.930729	2.92931	3.98734	0.878957	0.159108	0.853556	0.853556	4.75027
ENST00000604740	ENSG00000112769	LAMA4	0.000535225	0.0123397	3.30413	0.954268	2.10154	3.98126	0.721782	0.283919	1.09947	1.09947	4.76685
ENST00000397146	ENSG00000123243	ITIH5	3.43018e-178	7.74227e-174	3.3268	0.116884	7.55714	3.18559	0.0045258	0.0227981	0.0203418	0.0227981	4.79955
ENST00000368089	ENSG00000177807	KCNJ10	5.03609e-39	4.94216e-36	3.34407	0.255903	6.34181	3.30735	0.00747702	0.123496	0.0268025	0.123496	4.82447
ENST00000533280	ENSG00000109846	CRYAB	0.000978394	0.0206194	3.35133	1.01658	1.47059	3.66598	0.905583	-0.372405	1.16129	1.16129	4.83494
ENST00000419940	ENSG00000163235	TGFA	2.81605e-05	0.000953415	3.35264	0.800562	1.23633	3.4511	0.133611	0.145944	1.14819	1.14819	4.83683
ENST00000477922	ENSG00000257743	MGAM2	2.23712e-71	7.57412e-68	3.35568	0.187843	6.23021	3.2778	0.00965911	0.0609108	0.028099	0.0609108	4.84122
ENST00000344138	ENSG00000100351	GRAP2	6.36999e-05	0.00194996	3.36208	0.8408	3.43407	4.4415	0.0411742	1.37271	0.534229	1.37271	4.85045
ENST00000480456	ENSG00000154721	JAM2	0.0005649	0.0129227	3.36506	0.975966	2.30322	4.28131	0.857632	0.362687	1.04739	1.04739	4.85475
ENST00000510634	ENSG00000083720	OXCT1	0.00102021	0.0213543	3.3669	1.02496	1.58519	3.8922	0.940183	-0.177942	1.16092	1.16092	4.8574
ENST00000379692	ENSG00000173376	NDNF	3.87064e-05	0.00125644	3.37182	0.819382	1.74463	3.79671	0.19164	0.448139	1.15114	1.15114	4.8645
ENST00000561317	ENSG00000166068	SPRED1	0.000357948	0.00870295	3.37689	0.946095	2.15622	4.49189	0.70309	0.736321	1.0871	1.0871	4.87182
ENST00000261796	ENSG00000127743	IL17B	5.56378e-05	0.00173293	3.38158	0.838979	3.34703	4.47383	0.0422288	1.36554	0.592655	1.36554	4.87858
ENST00000473866	ENSG00000108018	SORCS1	1.94413e-05	0.000685564	3.38181	0.791768	2.46702	3.74021	0.247519	0.303856	1.00627	1.00627	4.87891
ENST00000518154	ENSG00000132561	MATN2	3.61478e-06	0.000153267	3.38207	0.730092	4.16015	3.62713	0.853037	-0.434181	0.213033	0.213033	4.87929
ENST00000590592	ENSG00000134775	FHOD3	0.000276367	0.00701679	3.383	0.93029	2.0036	3.96788	0.612736	0.201562	1.11814	1.11814	4.88063
ENST00000526874	ENSG00000198730	CTR9	0.00153491	0.0300821	3.38305	1.06788	0.998378	3.53649	1.15951	-0.848609	1.12124	1.12124	4.88071
ENST00000230538	ENSG00000112769	LAMA4	0.00032379	0.00801051	3.38414	0.941219	6.46415	3.48385	1.74621	-1.49918	0.0255739	0.0255739	4.88227
ENST00000526308	ENSG00000146001	PCDHB18P	4.98052e-05	0.00157518	3.38583	0.834661	1.36361	3.52437	0.236004	0.0544683	1.15731	1.15731	4.88472
ENST00000443831	ENSG00000081479	LRP2	5.7163e-11	5.88249e-09	3.38882	0.5173	3.85611	3.41712	0.229309	-0.0707045	0.305891	0.305891	4.88903
ENST00000578955	ENSG00000141449	GREB1L	3.84395e-05	0.00125067	3.40921	0.828149	2.00492	3.94622	0.253742	0.475946	1.11792	1.11792	4.91845
ENST00000298910	ENSG00000188906	LRRK2	0.000168471	0.00458692	3.42127	0.909395	1.38354	3.85514	0.495657	0.100321	1.15834	1.15834	4.93584
ENST00000395297	ENSG00000147724	FAM135B	9.08037e-22	2.88666e-19	3.42456	0.357214	4.63081	3.37779	0.136562	-0.105015	0.118641	0.118641	4.94059
ENST00000368717	ENSG00000196420	S100A5	4.60504e-05	0.00146601	3.43316	0.84253	1.24844	3.67751	0.270501	0.0910773	1.14921	1.14921	4.953
ENST00000511815	ENSG00000187678	SPRY4	1.20339e-05	0.000448461	3.4337	0.784491	1.80112	3.78129	0.0853971	0.396026	1.14546	1.14546	4.95377
ENST00000243213	ENSG00000123496	IL13RA2	0.000177555	0.00479378	3.43574	0.916447	2.58352	4.13203	0.70294	0.18299	0.976811	0.976811	4.95672
ENST00000519025	ENSG00000145675	PIK3R1	0.000750281	0.0163778	3.4388	1.02026	1.02625	3.87479	0.956753	-0.377949	1.12511	1.12511	4.96114
ENST00000606738	ENSG00000269113	TRABD2B	2.59103e-19	6.74794e-17	3.45345	0.384364	4.16619	3.48588	0.0839198	0.00749403	0.211552	0.211552	4.98227
ENST00000610222	ENSG00000134207	SYT6	0.000232743	0.00605446	3.45861	0.939701	1.03616	3.79582	0.639642	-0.198499	1.12644	1.12644	4.98971
ENST00000343200	ENSG00000038427	VCAN	7.4481e-36	6.1504e-33	3.46144	0.276911	5.98044	3.55475	0.051893	0.101467	0.0318122	0.101467	4.9938
ENST00000366587	ENSG00000244457	ENO1P1	7.80198e-05	0.0023314	3.47168	0.878816	2.49037	3.65398	0.544095	-0.298631	1.00054	1.00054	5.00857
ENST00000428692	ENSG00000196141	SPATS2L	1.16943e-05	0.000437008	3.47455	0.792695	1.04413	3.4749	0.129244	-0.0993531	1.12749	1.12749	5.01271
ENST00000519171	ENSG00000036565	SLC18A1	2.87935e-05	0.000973387	3.48169	0.832382	1.07194	3.62046	0.254692	-0.0715488	1.13103	1.13103	5.02301
ENST00000424380	ENSG00000237977	EIF4HP2	1.55543e-05	0.000562021	3.49131	0.808044	1.65196	3.84387	0.147659	0.273788	1.15821	1.15821	5.03689
ENST00000257290	ENSG00000134853	PDGFRA	1.27458e-05	0.000471359	3.51062	0.804373	2.47174	3.9132	0.288915	0.168322	1.00512	1.00512	5.06476
ENST00000320985	ENSG00000148516	ZEB1	8.02973e-09	5.77808e-07	3.52188	0.610607	4.45594	3.66845	0.597078	-0.451757	0.148603	0.148603	5.08099
ENST00000466648	ENSG00000144589	STK11IP	9.87652e-05	0.00285921	3.52192	0.904538	1.6927	4.2599	0.480792	0.354461	1.15559	1.15559	5.08105
ENST00000622130	NA	NA	0.000279228	0.00707081	3.52703	0.970606	2.56009	4.95031	0.901189	0.727522	0.982963	0.982963	5.08843
ENST00000339701	ENSG00000164796	CSMD3	2.00185e-05	0.000703796	3.53133	0.82804	1.96121	3.76194	0.246316	-0.0141469	1.12498	1.12498	5.09463
ENST00000215912	ENSG00000100100	PIK3IP1	0.00047635	0.011188	3.53265	1.01114	1.07322	3.64034	0.913635	-0.826434	1.13119	1.13119	5.09653
ENST00000241393	ENSG00000121966	CXCR4	3.27494e-05	0.00108757	3.54499	0.853505	1.07935	3.74021	0.325003	-0.15042	1.13194	1.13194	5.11434
ENST00000361488	ENSG00000169122	FAM110B	7.07171e-07	3.45488e-05	3.548	0.715411	2.71222	4.47405	0.0737834	0.949843	0.939298	0.949843	5.11868
ENST00000359579	ENSG00000198074	AKR1B10	6.08692e-06	0.000244317	3.54818	0.784416	2.34917	4.64209	0.195228	1.02401	1.03539	1.03539	5.11894
ENST00000519278	ENSG00000104419	NDRG1	3.26797e-05	0.00108579	3.55527	0.85588	1.34585	3.81046	0.308768	-0.0765508	1.15629	1.15629	5.12917
ENST00000423557	ENSG00000136634	IL10	2.03371e-06	9.03007e-05	3.56089	0.749654	2.86702	3.82918	0.242226	-0.00149766	0.881738	0.881738	5.13728
ENST00000441012	ENSG00000025434	NR1H3	0.000992405	0.0208692	3.56857	1.08379	1.55667	4.21585	1.18772	-0.514139	1.1615	1.1615	5.14836
ENST00000332585	ENSG00000184792	OSBP2	0.000964998	0.0203751	3.56946	1.08148	1.71636	4.5937	1.18548	-0.0731853	1.15371	1.15371	5.14964
ENST00000370247	ENSG00000137936	BCAR3	0.00067282	0.0149913	3.57227	1.05054	2.36598	4.62521	1.17612	-0.033737	1.03113	1.03113	5.15369
ENST00000379992	ENSG00000174482	LINGO2	1.27865e-05	0.000472346	3.57669	0.819641	2.71932	4.4118	0.406624	0.476248	0.936998	0.936998	5.16007
ENST00000219271	ENSG00000102996	MMP15	4.69939e-104	2.65175e-100	3.57805	0.165177	7.51076	3.70461	0.00255073	0.0520164	0.0203819	0.0520164	5.16203
ENST00000532932	ENSG00000168056	LTBP3	9.2042e-06	0.000352513	3.58716	0.808817	2.34301	4.71599	0.271407	0.941339	1.03696	1.03696	5.17517
ENST00000593506	ENSG00000105767	CADM4	1.73159e-05	0.000616137	3.58815	0.835044	2.31696	4.14354	0.350864	0.191666	1.04373	1.04373	5.1766
ENST00000511530	ENSG00000213376	GAPDHP71	2.49696e-06	0.000109293	3.59417	0.763356	1.10394	3.7498	0.0305611	0.0381901	1.13486	1.13486	5.18529
ENST00000593305	ENSG00000105707	HPN	1.27591e-05	0.000471592	3.59974	0.824835	1.35655	4.0933	0.203785	0.252359	1.15692	1.15692	5.19332
ENST00000347624	ENSG00000172061	LRRC15	1.50414e-06	6.86781e-05	3.60351	0.749063	2.57262	4.33193	0.1425	0.582994	0.979692	0.979692	5.19876
ENST00000544301	ENSG00000026025	VIM	0.000325109	0.00803124	3.61243	1.00501	1.58395	4.24056	0.859135	-0.261694	1.16095	1.16095	5.21163
ENST00000426055	NA	NA	0.000236357	0.00613681	3.61738	0.983891	1.44162	4.00563	0.775481	-0.464051	1.1606	1.1606	5.21877
ENST00000467738	ENSG00000168306	ACOX2	5.49919e-06	0.000222974	3.61962	0.796434	1.35495	3.89657	0.111785	0.0669976	1.15683	1.15683	5.222
ENST00000626043	NA	NA	0.000319679	0.0079262	3.62232	1.00653	1.45104	3.99453	0.865362	-0.578814	1.16086	1.16086	5.2259
ENST00000481070	ENSG00000156113	KCNMA1	4.34191e-06	0.000179819	3.63642	0.791506	2.27159	4.3509	0.196904	0.471293	1.05606	1.05606	5.24624
ENST00000369700	ENSG00000146250	PRSS35	5.69572e-82	2.26867e-78	3.65392	0.190531	5.3334	3.85274	0.0216206	0.0228527	0.0509835	0.0509835	5.2715
ENST00000512553	ENSG00000005884	ITGA3	9.78305e-05	0.00284065	3.66288	0.940186	1.13829	4.22103	0.62919	-0.176892	1.13871	1.13871	5.28442
ENST00000620202	NA	NA	2.65401e-05	0.00090489	3.66745	0.872935	1.14058	3.91561	0.385076	-0.30026	1.13896	1.13896	5.29101
ENST00000445766	ENSG00000139174	PRICKLE1	1.33973e-05	0.000491692	3.66867	0.842691	3.47355	5.05775	0.911696	0.502638	0.50856	0.50856	5.29276
ENST00000510800	ENSG00000205403	CFI	1.52025e-05	0.00055078	3.67128	0.848707	1.28709	3.9213	0.288333	-0.206252	1.15227	1.15227	5.29654
ENST00000514447	ENSG00000145826	LECT2	3.35993e-06	0.000143089	3.67697	0.791173	2.17831	4.30418	0.170238	0.344603	1.08167	1.08167	5.30474
ENST00000304129	ENSG00000169129	AFAP1L2	1.39407e-11	1.58119e-09	3.67744	0.544118	4.66293	4.00935	0.478345	-0.308611	0.113785	0.113785	5.30541
ENST00000579703	ENSG00000007174	DNAH9	3.26687e-07	1.71347e-05	3.67945	0.72042	3.08492	4.66245	0.26992	0.656826	0.76809	0.76809	5.30832
ENST00000434208	ENSG00000156113	KCNMA1	9.8009e-05	0.00284451	3.69928	0.949636	1.47887	4.18962	0.642185	-0.315849	1.16143	1.16143	5.33693
ENST00000261699	ENSG00000087299	L2HGDH	0.00100589	0.0211	3.69944	1.12483	1.1566	4.32415	1.38986	-0.906963	1.14065	1.14065	5.33716
ENST00000506258	ENSG00000145569	FAM105A	6.39418e-06	0.000254538	3.69991	0.819848	1.73862	4.26326	0.192597	0.218099	1.15171	1.15171	5.33784
ENST00000336517	ENSG00000188372	ZP3	9.13164e-05	0.0026756	3.70036	0.94576	1.48301	4.23853	0.627431	-0.246698	1.16149	1.16149	5.33849
ENST00000220244	ENSG00000103888	CEMIP	3.04095e-116	2.28791e-112	3.70405	0.161619	7.75757	3.96477	0.00488576	0.0473553	0.0203392	0.0473553	5.34381
ENST00000494978	ENSG00000253882	AC099548.2	0.000240007	0.0062194	3.71155	1.01058	1.64639	4.54768	0.884028	-0.170261	1.15851	1.15851	5.35463
ENST00000370466	ENSG00000162645	GBP2	1.26041e-23	4.63839e-21	3.71893	0.371195	4.53809	4.11016	0.141796	0.0432465	0.133776	0.133776	5.36527
ENST00000440926	ENSG00000036565	SLC18A1	7.83371e-05	0.00233779	3.72373	0.942851	3.242	4.88503	1.11329	-0.0361396	0.664643	0.664643	5.3722
ENST00000315274	ENSG00000196611	MMP1	3.11578e-24	1.21252e-21	3.73865	0.368122	6.28744	4.22588	0.00595727	0.265071	0.027411	0.265071	5.39373
ENST00000431368	ENSG00000184792	OSBP2	0.000133327	0.00372747	3.74762	0.980993	3.83438	5.55505	1.60992	0.189418	0.314777	0.314777	5.40667
ENST00000458024	ENSG00000184867	ARMCX2	2.67231e-05	0.000908525	3.75642	0.894442	1.18506	4.05742	0.456553	-0.426456	1.1435	1.1435	5.41936
ENST00000427623	ENSG00000164946	FREM1	6.82386e-06	0.00026974	3.77526	0.839113	1.19448	4.13929	0.263815	-0.185515	1.14441	1.14441	5.44655
ENST00000502783	ENSG00000155893	PXYLP1	6.19663e-05	0.00190291	3.77705	0.943037	3.89806	5.60057	0.622273	1.15637	0.289679	1.15637	5.44913
ENST00000371817	ENSG00000130635	COL5A1	0.000467919	0.0110053	3.78914	1.08308	1.81778	4.32346	1.20248	-0.944299	1.14365	1.14365	5.46657
ENST00000488128	ENSG00000084636	COL16A1	8.41803e-05	0.0024837	3.81194	0.969423	1.60675	4.5077	0.719308	-0.303955	1.16025	1.16025	5.49946
ENST00000452214	ENSG00000108018	SORCS1	5.24651e-05	0.00164776	3.81555	0.943425	1.45998	4.29693	0.619028	-0.458761	1.16107	1.16107	5.50468
ENST00000263182	ENSG00000129151	BBOX1	0.00043416	0.0103369	3.81738	1.08498	1.21554	4.75083	1.20799	-0.522829	1.14636	1.14636	5.50731
ENST00000433183	ENSG00000184792	OSBP2	1.07447e-06	5.06301e-05	3.81827	0.782836	1.61021	4.65462	0.0655353	0.505134	1.16013	1.16013	5.50859
ENST00000320152	ENSG00000099256	PRTFDC1	6.88469e-07	3.38796e-05	3.83592	0.772656	1.22481	4.2655	0.0468091	0.0248465	1.14719	1.14719	5.53406
ENST00000484338	ENSG00000071909	MYO3B	0.00014299	0.00396328	3.84184	1.01023	1.22777	4.30273	0.893682	-0.793745	1.14745	1.14745	5.5426
ENST00000356824	ENSG00000184867	ARMCX2	1.41118e-05	0.000515678	3.8503	0.886733	3.85375	5.58359	0.997041	0.575551	0.30684	0.575551	5.5548
ENST00000488625	ENSG00000148516	ZEB1	9.61046e-05	0.00279413	3.87	0.992252	1.98219	5.26365	0.847447	0.301163	1.12168	1.12168	5.58323
ENST00000535157	ENSG00000136155	SCEL	9.61953e-05	0.00279557	3.88201	0.995389	1.64728	4.60704	0.823134	-0.471585	1.15846	1.15846	5.60055
ENST00000537670	ENSG00000188501	LCTL	2.20235e-05	0.000766196	3.88645	0.915897	3.98329	5.75362	0.31734	1.36039	0.260517	1.36039	5.60695
ENST00000514880	ENSG00000155893	PXYLP1	1.45223e-06	6.64426e-05	3.89429	0.808331	1.49218	4.49492	0.145189	0.0437039	1.16161	1.16161	5.61828
ENST00000507555	ENSG00000109736	MFSD10	0.000198203	0.00529007	3.8965	1.04708	1.2551	4.51118	1.043	-0.840862	1.14976	1.14976	5.62146
ENST00000301149	ENSG00000167588	GPD1	1.26976e-06	5.8689e-05	3.89955	0.804956	1.96127	4.72342	0.170935	0.270889	1.12497	1.12497	5.62586
ENST00000560530	ENSG00000104177	MYEF2	8.91889e-06	0.000343108	3.90436	0.878995	1.91342	5.1013	0.413356	0.456809	1.13191	1.13191	5.6328
ENST00000368718	ENSG00000196420	S100A5	1.0043e-06	4.75888e-05	3.90794	0.79904	1.88519	4.72929	0.141282	0.285562	1.13565	1.13565	5.63796
ENST00000536982	NA	NA	2.11156e-05	0.000738915	3.90951	0.919288	2.65891	5.72351	0.734448	0.848235	0.955732	0.955732	5.64022
ENST00000592179	ENSG00000154065	ANKRD29	1.39857e-07	7.8201e-06	3.9176	0.744022	2.32445	5.05712	0.0653698	0.718741	1.04177	1.04177	5.6519
ENST00000432372	ENSG00000099250	NRP1	2.34447e-08	1.53235e-06	3.93106	0.703931	3.16997	4.49605	0.277707	-0.183408	0.713331	0.713331	5.67132
ENST00000382065	ENSG00000082196	C1QTNF3	1.33749e-06	6.16091e-05	3.93108	0.813199	1.96868	4.78386	0.198758	0.231273	1.12383	1.12383	5.67135
ENST00000449647	ENSG00000196141	SPATS2L	1.05327e-07	6.04921e-06	3.93677	0.740372	3.54835	5.19722	0.634426	0.262945	0.461876	0.461876	5.67956
ENST00000601549	ENSG00000104783	KCNN4	1.23224e-06	5.69934e-05	3.93802	0.8119	1.53032	4.62294	0.156624	0.0674589	1.16174	1.16174	5.68136
ENST00000539363	ENSG00000143127	ITGA10	2.15502e-10	2.0072e-08	3.94279	0.620925	4.91658	5.10253	0.586006	0.185089	0.0819922	0.185089	5.68824
ENST00000299498	ENSG00000166394	CYB5R2	3.12043e-07	1.64431e-05	3.95268	0.772608	2.73444	5.04968	0.26185	0.421545	0.931998	0.931998	5.70251
ENST00000528728	ENSG00000149201	CCDC81	2.23303e-06	9.85048e-05	3.95505	0.835967	1.30354	5.24417	0.244196	0.659874	1.15348	1.15348	5.70592
ENST00000545137	ENSG00000137868	STRA6	6.35747e-07	3.15141e-05	3.95774	0.794722	1.58792	5.02592	0.102322	0.540029	1.16084	1.16084	5.7098
ENST00000462776	ENSG00000197956	S100A6	9.96475e-06	0.000378219	3.96919	0.898426	2.16003	4.96962	0.528154	0.0182486	1.08618	1.08618	5.72632
ENST00000274364	ENSG00000145703	IQGAP2	2.67021e-05	0.000908525	3.9756	0.946591	3.86918	6.05188	1.03948	0.752593	0.300708	0.752593	5.73557
ENST00000591280	ENSG00000154065	ANKRD29	7.0088e-07	3.4291e-05	3.97765	0.801765	2.04352	4.90708	0.174612	0.27641	1.11104	1.11104	5.73853
ENST00000525823	ENSG00000109846	CRYAB	3.40926e-08	2.17579e-06	3.98533	0.72211	2.99225	5.11715	0.221139	0.454599	0.821745	0.821745	5.74961
ENST00000354619	ENSG00000086619	ERO1B	3.32049e-152	5.62101e-148	3.98981	0.151824	6.53146	4.58769	0.00683464	0.0392666	0.0249687	0.0392666	5.75608
ENST00000517515	ENSG00000169436	COL22A1	6.30024e-07	3.12534e-05	3.98988	0.800894	1.66563	4.82715	0.125449	0.199852	1.15741	1.15741	5.75617
ENST00000222374	ENSG00000105767	CADM4	3.64953e-107	2.47121e-103	3.991	0.181498	7.2792	4.60734	0.00387638	0.0620064	0.0208066	0.0620064	5.75779
ENST00000612258	ENSG00000113578	FGF1	1.04427e-05	0.000395252	3.99808	0.907046	3.72263	5.97195	1.27975	0.359314	0.365717	0.365717	5.768
ENST00000435572	ENSG00000123405	NFE2	9.8148e-06	0.000373575	4.01056	0.907116	1.61988	4.81111	0.485969	-0.234526	1.15975	1.15975	5.786
ENST00000262442	ENSG00000007174	DNAH9	6.14818e-06	0.000246047	4.01132	0.887219	4.48068	4.6509	1.43032	-1.36784	0.143996	0.143996	5.78711
ENST00000600909	ENSG00000104783	KCNN4	1.73261e-06	7.82134e-05	4.01722	0.84001	2.17931	5.15612	0.329814	0.30631	1.08142	1.08142	5.79562
ENST00000598836	ENSG00000104783	KCNN4	0.000199329	0.00531804	4.02196	1.08121	1.94598	5.33575	1.21076	-0.377786	1.12728	1.12728	5.80246
ENST00000413802	ENSG00000099250	NRP1	2.65123e-06	0.0001153	4.02312	0.856687	1.95673	5.12915	0.34216	0.246674	1.12567	1.12567	5.80414
ENST00000442544	ENSG00000187323	DCC	1.1792e-05	0.000440171	4.02454	0.918551	1.31912	4.63092	0.532895	-0.529125	1.15458	1.15458	5.80618
ENST00000621341	ENSG00000196376	SLC35F1	1.28903e-06	5.94578e-05	4.03956	0.834371	3.35254	5.59804	0.803445	0.288269	0.588906	0.588906	5.82784
ENST00000403712	ENSG00000035115	SH3YL1	0.000128253	0.00359806	4.04275	1.05561	1.32823	5.49209	1.07343	-0.113937	1.15519	1.15519	5.83245
ENST00000377807	ENSG00000125844	RRBP1	0.000181346	0.00488443	4.05261	1.08252	2.35664	6.6909	1.31022	1.02128	1.03349	1.03349	5.84668
ENST00000361642	ENSG00000148516	ZEB1	0.00103323	0.0215735	4.05979	1.23724	1.33677	5.09069	1.9058	-1.46062	1.15573	1.15573	5.85703
ENST00000444975	ENSG00000163235	TGFA	1.55047e-07	8.62669e-06	4.11821	0.784951	2.16669	5.27304	0.147734	0.350916	1.08456	1.08456	5.94132
ENST00000308191	ENSG00000171408	PDE7B	1.76446e-10	1.67335e-08	4.12458	0.64643	3.74208	4.89526	0.479522	-0.439115	0.356222	0.356222	5.95051
ENST00000370243	ENSG00000137936	BCAR3	0.000188453	0.00505775	4.13367	1.10703	2.66471	5.93176	1.49702	-0.272357	0.954011	0.954011	5.96361
ENST00000565875	ENSG00000188501	LCTL	1.60481e-06	7.29795e-05	4.1337	0.861597	2.12734	5.36912	0.390876	0.177257	1.09382	1.09382	5.96367
ENST00000526180	ENSG00000109846	CRYAB	1.16704e-06	5.43118e-05	4.13571	0.850766	1.37471	5.29635	0.289705	0.18802	1.1579	1.1579	5.96656
ENST00000257527	ENSG00000135074	ADAM19	1.65196e-105	1.0169e-101	4.1581	0.190602	7.44106	5.00221	0.00289754	0.0697611	0.0204702	0.0697611	5.99886
ENST00000597184	ENSG00000104783	KCNN4	1.64407e-05	0.000589198	4.15965	0.965464	1.72764	5.18365	0.711518	-0.431483	1.15272	1.15272	6.0011
ENST00000611068	ENSG00000139970	RTN1	3.96121e-07	2.04285e-05	4.17635	0.823606	1.83225	5.32984	0.214619	0.189556	1.14204	1.14204	6.0252
ENST00000510271	ENSG00000164176	EDIL3	3.62823e-07	1.88926e-05	4.18159	0.821936	1.82736	5.13614	0.20857	-0.0449811	1.14259	1.14259	6.03276
ENST00000470612	ENSG00000088992	TESC	8.66353e-06	0.000334264	4.18658	0.941209	1.40015	5.18378	0.612644	-0.407393	1.1591	1.1591	6.03996
ENST00000373980	ENSG00000185532	PRKG1	1.14046e-06	5.32948e-05	4.2102	0.865279	1.41195	5.31268	0.337826	-0.0482824	1.15959	1.15959	6.07402
ENST00000424486	ENSG00000166292	TMEM100	2.1254e-08	1.40407e-06	4.22281	0.753875	2.91714	5.26059	0.277343	-0.0840297	0.859312	0.859312	6.09222
ENST00000622593	ENSG00000196757	ZNF700	0.000821941	0.0177192	4.22894	1.26414	1.42132	5.29783	2.03618	-1.81669	1.15994	1.15994	6.10107
ENST00000409587	ENSG00000105223	PLD3	0.000102102	0.00294573	4.23911	1.091	1.42641	5.2493	1.22043	-1.08627	1.16012	1.16012	6.11574
ENST00000607941	ENSG00000134207	SYT6	0.000127458	0.00357819	4.24422	1.10777	2.60475	6.85566	1.48322	0.510585	0.971089	0.971089	6.12311
ENST00000604624	ENSG00000156113	KCNMA1	7.52679e-08	4.48457e-06	4.2695	0.793866	1.81554	5.45997	0.116546	0.177201	1.1439	1.1439	6.15959
ENST00000541932	ENSG00000102755	FLT1	2.1174e-08	1.40015e-06	4.27183	0.762537	2.27774	5.741	0.108583	0.506419	1.05434	1.05434	6.16294
ENST00000586965	ENSG00000167680	SEMA6B	3.50008e-20	9.95802e-18	4.27599	0.46466	4.88429	5.42809	0.346389	-0.108309	0.0854279	0.0854279	6.16894
ENST00000381608	ENSG00000036565	SLC18A1	1.89139e-06	8.44802e-05	4.28081	0.898444	2.6329	6.16238	0.651148	0.429842	0.963257	0.963257	6.1759
ENST00000513016	ENSG00000038427	VCAN	2.55249e-05	0.000872913	4.28303	1.01732	1.95945	5.99975	0.944629	-0.0596908	1.12525	1.12525	6.1791
ENST00000297161	ENSG00000164619	BMPER	4.20314e-08	2.62069e-06	4.29834	0.784069	1.78484	5.42498	0.0823736	0.0881807	1.14716	1.14716	6.2012
ENST00000586582	ENSG00000167680	SEMA6B	1.61247e-22	5.48669e-20	4.30057	0.440468	6.22362	5.61686	0.0323309	0.355693	0.0281817	0.355693	6.20441
ENST00000460808	ENSG00000163235	TGFA	3.64754e-08	2.31611e-06	4.30914	0.782468	1.86424	5.50352	0.086242	0.144968	1.13827	1.13827	6.21677
ENST00000504264	ENSG00000155893	PXYLP1	4.18255e-07	2.14393e-05	4.3103	0.851761	2.77877	6.5519	0.377806	1.07319	0.916539	1.07319	6.21844
ENST00000484387	ENSG00000169436	COL22A1	5.5582e-09	4.0776e-07	4.31235	0.739741	2.72731	5.65459	0.16006	0.238184	0.934374	0.934374	6.2214
ENST00000468373	ENSG00000196154	S100A4	4.00189e-08	2.51373e-06	4.31696	0.786222	1.64237	5.44445	0.0775722	0.0622304	1.15872	1.15872	6.22806
ENST00000517394	ENSG00000131773	KHDRBS3	6.01261e-06	0.000241765	4.32018	0.954536	1.46694	5.7257	0.661056	-0.202379	1.16122	1.16122	6.23269
ENST00000437980	ENSG00000036565	SLC18A1	1.58847e-05	0.000572738	4.32184	1.00134	1.88782	6.04044	0.870062	-0.0489852	1.13531	1.13531	6.2351
ENST00000517374	ENSG00000135074	ADAM19	1.76796e-06	7.96498e-05	4.33524	0.90728	1.96245	5.94384	0.521522	0.148175	1.12479	1.12479	6.25443
ENST00000427481	ENSG00000182667	NTM	1.29148e-05	0.000476568	4.34044	0.995162	2.07738	6.01181	0.876216	-0.142249	1.10448	1.10448	6.26193
ENST00000580255	ENSG00000007174	DNAH9	1.96969e-10	1.85499e-08	4.34464	0.682724	3.21576	6.02769	0.249697	0.490647	0.682527	0.682527	6.26798
ENST00000274341	ENSG00000145681	HAPLN1	6.49622e-09	4.7248e-07	4.35434	0.750301	2.21831	5.9065	0.0547315	0.516099	1.07117	1.07117	6.28197
ENST00000398738	ENSG00000244694	PTCHD4	1.31e-10	1.27448e-08	4.37813	0.681314	3.25371	5.59847	0.271747	-0.129534	0.656631	0.656631	6.3163
ENST00000484842	ENSG00000079482	OPHN1	3.24009e-07	1.70339e-05	4.37815	0.856963	2.93888	6.73559	0.167894	1.30088	0.848937	1.30088	6.31634
ENST00000381474	ENSG00000185164	NOMO2	7.128e-05	0.00214897	4.38824	1.1048	2.0178	6.91824	1.32548	0.326925	1.11569	1.11569	6.33089
ENST00000519932	ENSG00000112769	LAMA4	8.26441e-10	6.95165e-08	4.38913	0.714869	2.68584	6.34298	0.0744644	0.904196	0.947611	0.947611	6.33217
ENST00000368638	ENSG00000112769	LAMA4	4.61236e-10	4.06134e-08	4.41173	0.707944	2.68593	6.41357	0.0547859	0.939917	0.947583	0.947583	6.36478
ENST00000341049	ENSG00000105974	CAV1	5.38384e-07	2.71247e-05	4.41565	0.880997	2.89519	6.79204	0.682923	0.741811	0.869388	0.869388	6.37043
ENST00000376552	ENSG00000106829	TLE4	2.86293e-06	0.000123634	4.41643	0.943597	3.42334	7.09917	0.612855	1.1679	0.541313	1.1679	6.37155
ENST00000267219	ENSG00000139737	SLAIN1	0.000210062	0.00554756	4.41904	1.19221	3.63991	7.93738	2.43378	0.317197	0.408948	0.408948	6.37532
ENST00000325404	ENSG00000181449	SOX2	3.58855e-11	3.82664e-09	4.44633	0.671637	3.28643	5.74246	0.268019	-0.158448	0.634174	0.634174	6.4147
ENST00000566799	ENSG00000103647	CORO2B	3.8087e-06	0.000159986	4.44959	0.96279	2.04334	6.18839	0.742854	-0.122677	1.11108	1.11108	6.4194
ENST00000265284	ENSG00000106829	TLE4	2.68469e-05	0.000911117	4.46106	1.06249	2.44213	6.12387	1.24541	-0.734565	1.01235	1.01235	6.43594
ENST00000473635	ENSG00000163618	CADPS	7.41029e-06	0.00029021	4.46857	0.997103	1.54114	5.72392	0.826758	-0.804883	1.16167	1.16167	6.44678
ENST00000380894	ENSG00000164946	FREM1	5.76686e-07	2.88398e-05	4.47965	0.896133	2.34862	6.92155	0.57058	0.815484	1.03553	1.03553	6.46276
ENST00000256759	ENSG00000134363	FST	8.17994e-18	1.8904e-15	4.48416	0.521594	4.52984	5.91681	0.408916	-0.208541	0.135204	0.135204	6.46928
ENST00000274217	ENSG00000145569	FAM105A	5.81799e-37	4.98675e-34	4.49455	0.353866	4.34866	5.88248	0.0804484	0.0487805	0.169995	0.169995	6.48426
ENST00000271064	ENSG00000142910	TINAGL1	3.9488e-07	2.03955e-05	4.4965	0.886638	1.98148	6.33682	0.450457	0.202987	1.1218	1.1218	6.48708
ENST00000360388	ENSG00000196376	SLC35F1	1.02819e-07	5.93032e-06	4.49873	0.845361	2.98177	7.00755	0.424712	1.00456	0.827283	1.00456	6.4903
ENST00000334232	ENSG00000186197	EDARADD	1.27793e-08	8.87516e-07	4.50827	0.792455	1.60832	5.8735	0.0957733	-0.0181889	1.1602	1.1602	6.50405
ENST00000556388	ENSG00000196136	SERPINA3	1.0171e-08	7.20404e-07	4.55819	0.795793	1.58595	6.03237	0.105678	0.0063925	1.1609	1.1609	6.57607
ENST00000388741	ENSG00000104313	EYA1	3.96041e-05	0.00128373	4.55924	1.10936	2.24339	6.72043	1.39725	-0.485636	1.06413	1.06413	6.57759
ENST00000419510	ENSG00000113916	BCL6	2.65598e-07	1.41498e-05	4.56797	0.887614	2.31822	6.45813	0.532316	0.0467113	1.0434	1.0434	6.59019
ENST00000473855	ENSG00000041982	TNC	4.21532e-09	3.14353e-07	4.57159	0.778075	1.77239	6.05631	0.0623806	0.0368307	1.14842	1.14842	6.59541
ENST00000313949	ENSG00000087460	GNAS	1.70593e-05	0.000608608	4.57777	1.06453	2.5913	6.61272	1.29173	-0.562216	0.97473	0.97473	6.60432
ENST00000329597	ENSG00000188488	SERPINA5	8.71998e-06	0.000336251	4.57844	1.02963	1.59607	6.0559	0.95966	-0.881831	1.16061	1.16061	6.60529
ENST00000448602	ENSG00000155849	ELMO1	6.02407e-06	0.000241938	4.61126	1.01894	2.79286	6.91497	1.16513	-0.185577	0.911354	0.911354	6.65264
ENST00000504226	ENSG00000134363	FST	3.71783e-08	2.35059e-06	4.62738	0.840768	2.1942	6.33099	0.336177	-0.0875782	1.07761	1.07761	6.6759
ENST00000621967	ENSG00000071889	FAM3A	3.3451e-05	0.00110924	4.62903	1.11581	1.62275	6.1289	1.33041	-1.32267	1.15963	1.15963	6.67828
ENST00000300305	ENSG00000159216	RUNX1	8.06159e-06	0.000313181	4.63057	1.03742	1.62214	6.26587	0.992826	-0.830033	1.15966	1.15966	6.6805
ENST00000262173	ENSG00000101654	RNMT	0.000103637	0.00298451	4.63125	1.19303	4.26156	8.56812	1.97293	0.87372	0.18904	0.87372	6.68148
ENST00000367797	ENSG00000198734	F5	1.7306e-09	1.37864e-07	4.63478	0.769736	1.79165	6.20391	0.0385334	0.0389669	1.14645	1.14645	6.68657
ENST00000329016	ENSG00000184985	SORCS2	1.35295e-09	1.10243e-07	4.65815	0.768548	1.87154	6.35176	0.0439611	0.133631	1.13737	1.13737	6.72029
ENST00000339488	ENSG00000244694	PTCHD4	1.68089e-09	1.34856e-07	4.65931	0.773205	1.83478	6.30004	0.0539438	0.0597029	1.14175	1.14175	6.72197
ENST00000286437	ENSG00000155966	AFF2	3.03183e-07	1.60261e-05	4.67892	0.913592	2.02227	6.55397	0.554399	-0.205543	1.1149	1.1149	6.75026
ENST00000517776	ENSG00000036565	SLC18A1	3.86766e-07	1.99917e-05	4.68357	0.922806	3.00597	7.72723	0.684586	1.01856	0.814317	1.01856	6.75696
ENST00000396947	ENSG00000134363	FST	9.45451e-07	4.4989e-05	4.69483	0.957608	2.84732	7.43016	0.944017	0.377364	0.890008	0.890008	6.7732
ENST00000599720	ENSG00000104783	KCNN4	3.77082e-06	0.000158592	4.71159	1.01902	1.66265	6.37565	0.919225	-0.880659	1.15759	1.15759	6.79738
ENST00000368713	ENSG00000188015	S100A3	1.95644e-09	1.54222e-07	4.71765	0.786093	1.66568	6.49583	0.0784733	0.0812729	1.15741	1.15741	6.80612
ENST00000357175	ENSG00000157502	MUM1L1	3.15039e-05	0.0010524	4.72143	1.13433	1.66757	6.55068	1.41611	-1.20427	1.15729	1.15729	6.81158
ENST00000359362	ENSG00000186197	EDARADD	7.6528e-13	1.04686e-10	4.74638	0.662233	3.3058	6.97439	0.256235	0.37119	0.62087	0.62087	6.84757
ENST00000323289	ENSG00000181790	ADGRB1	3.92559e-12	4.89527e-10	4.74727	0.684061	3.14506	6.89857	0.206117	0.330016	0.729763	0.729763	6.84886
ENST00000418675	ENSG00000099250	NRP1	4.71888e-10	4.14435e-08	4.75704	0.763793	1.68537	6.47334	0.0106454	-0.00155519	1.15611	1.15611	6.86295
ENST00000584049	ENSG00000176697	BDNF	4.37965e-07	2.2365e-05	4.76253	0.942765	1.68812	6.5936	0.621691	-0.489742	1.15592	1.15592	6.87088
ENST00000395980	ENSG00000176697	BDNF	4.37965e-07	2.2365e-05	4.76253	0.942765	1.68812	6.5936	0.621691	-0.489742	1.15592	1.15592	6.87088
ENST00000286628	ENSG00000156113	KCNMA1	3.75985e-06	0.000158277	4.77607	1.03283	2.87181	7.48532	1.25381	-0.124545	0.879684	0.879684	6.8904
ENST00000399878	ENSG00000091490	SEL1L3	9.69228e-06	0.000369326	4.77749	1.07992	4.64188	8.5205	0.472258	1.8602	0.116944	1.8602	6.89245
ENST00000568684	ENSG00000198373	WWP2	4.41957e-06	0.000182811	4.78366	1.04205	3.48557	8.39962	1.10263	1.06912	0.500873	1.06912	6.90136
ENST00000262888	ENSG00000104783	KCNN4	4.32621e-05	0.00138769	4.80521	1.17506	5.20409	8.96417	0.239926	2.5216	0.0582109	2.5216	6.93244
ENST00000396001	ENSG00000007174	DNAH9	4.35097e-46	6.40472e-43	4.83004	0.3389	4.88615	6.70125	0.144482	-0.102778	0.0852251	0.0852251	6.96827
ENST00000302628	ENSG00000172137	CALB2	4.76002e-10	4.17506e-08	4.83397	0.776314	2.94739	7.11872	0.360558	0.155539	0.84477	0.84477	6.97394
ENST00000608377	ENSG00000007174	DNAH9	2.42103e-31	1.51792e-28	4.84168	0.415758	4.08075	6.72052	0.112615	-0.0859656	0.233095	0.233095	6.98506
ENST00000221980	ENSG00000105376	ICAM5	7.95992e-07	3.84169e-05	4.89711	0.992051	1.75541	6.88749	0.818233	-0.776722	1.1501	1.1501	7.06503
ENST00000368706	ENSG00000188643	S100A16	5.48727e-06	0.000222624	4.90003	1.07806	2.42307	7.7679	1.3074	-0.248282	1.01701	1.01701	7.06924
ENST00000485588	ENSG00000196136	SERPINA3	1.15619e-10	1.14124e-08	4.91464	0.762554	1.96086	6.99956	0.0379408	0.076987	1.12504	1.12504	7.09032
ENST00000388740	ENSG00000104313	EYA1	1.59906e-05	0.000575942	4.91754	1.13975	2.89164	9.12544	1.72707	0.858547	0.870977	0.870977	7.0945
ENST00000540876	ENSG00000165376	CLDN2	4.89668e-11	5.08542e-09	4.91804	0.7481	2.24408	7.07229	0.0553702	0.133259	1.06394	1.06394	7.09523
ENST00000284425	ENSG00000154262	ABCA6	2.33547e-10	2.16336e-08	4.92574	0.777239	1.76972	7.01359	0.0595138	0.0353683	1.14869	1.14869	7.10634
ENST00000373672	ENSG00000084636	COL16A1	2.22987e-08	1.46736e-06	4.92997	0.88143	3.27748	8.27603	0.163621	1.39022	0.640322	1.39022	7.11244
ENST00000231338	ENSG00000082196	C1QTNF3	1.48857e-08	1.01814e-06	4.95558	0.875099	2.44319	7.90945	0.519503	0.522276	1.01209	1.01209	7.14938
ENST00000361673	ENSG00000198796	ALPK2	6.99392e-11	7.1108e-09	4.96176	0.760915	1.78773	7.05291	0.0111247	0.0109054	1.14686	1.14686	7.15831
ENST00000295400	ENSG00000163235	TGFA	0	0	4.96324	0.106637	7.8854	7.0557	0.00225934	0.0181364	0.0204836	0.0204836	7.16044
ENST00000261267	ENSG00000090382	LYZ	7.09192e-18	1.65022e-15	4.97395	0.577466	3.93955	7.26622	0.39208	-0.161538	0.274854	0.274854	7.17589
ENST00000296591	ENSG00000164176	EDIL3	4.15377e-10	3.6863e-08	5.00416	0.800904	3.9383	8.25436	0.441847	0.841047	0.275284	0.841047	7.21947
ENST00000380138	ENSG00000164176	EDIL3	4.00083e-08	2.51373e-06	5.01428	0.913213	3.30725	8.61336	0.486195	1.18172	0.619875	1.18172	7.23408
ENST00000444115	ENSG00000164054	SHISA5	5.96585e-05	0.00184375	5.04389	1.25653	1.8288	7.33988	2.01529	-1.93239	1.14243	1.14243	7.27679
ENST00000393955	ENSG00000173599	PC	5.29165e-05	0.00165963	5.04461	1.24794	3.8952	9.94064	1.83105	1.28366	0.290744	1.28366	7.27783
ENST00000356082	ENSG00000196878	LAMB3	4.85189e-06	0.000198872	5.05655	1.1062	4.9205	9.40308	1.11326	1.3341	0.0815871	1.3341	7.29505
ENST00000396040	ENSG00000155849	ELMO1	2.11409e-08	1.39933e-06	5.06374	0.903852	2.28348	7.8953	0.581146	0.0828862	1.05275	1.05275	7.30543
ENST00000303045	ENSG00000169436	COL22A1	6.39733e-28	3.45388e-25	5.06694	0.462589	4.88054	7.39119	0.34214	-0.277046	0.0858373	0.0858373	7.31005
ENST00000614640	ENSG00000174099	MSRB3	2.17609e-05	0.000758752	5.08393	1.19734	1.85474	8.59463	1.72784	-0.316216	1.13942	1.13942	7.33455
ENST00000380060	ENSG00000188158	NHS	1.4508e-07	8.09877e-06	5.0945	0.968776	1.8541	7.56419	0.737563	-0.563982	1.13949	1.13949	7.34981
ENST00000378826	ENSG00000137177	KIF13A	2.46443e-05	0.000845358	5.1513	1.22126	3.09871	10.1385	2.07642	0.906522	0.759499	0.906522	7.43176
ENST00000438237	ENSG00000144645	OSBPL10	9.30775e-11	9.28761e-09	5.15456	0.795728	1.88413	7.6529	0.130583	-0.0586888	1.13578	1.13578	7.43645
ENST00000519026	ENSG00000036565	SLC18A1	1.2081e-10	1.18556e-08	5.16315	0.801941	2.48698	8.27275	0.284846	0.480669	1.00137	1.00137	7.44884
ENST00000357649	ENSG00000178209	PLEC	0.000117465	0.0033252	5.17394	1.34341	4.14466	10.7423	1.72315	1.88633	0.216862	1.88633	7.46441
ENST00000350110	ENSG00000134115	CNTN6	3.10619e-11	3.35454e-09	5.17465	0.779146	1.89418	7.67999	0.0796509	-0.0453463	1.13448	1.13448	7.46544
ENST00000398015	ENSG00000154928	EPHB1	3.54459e-12	4.46124e-10	5.17551	0.744224	3.95736	8.60262	0.36727	0.740468	0.26886	0.740468	7.46668
ENST00000369304	ENSG00000143127	ITGA10	4.51142e-08	2.80259e-06	5.18398	0.947787	4.66315	9.21813	0.814106	0.982493	0.113751	0.982493	7.4789
ENST00000418333	ENSG00000163235	TGFA	2.65757e-10	2.43507e-08	5.2039	0.823723	4.1485	8.90049	0.544147	0.812891	0.21591	0.812891	7.50764
ENST00000612154	ENSG00000108018	SORCS1	1.12102e-06	5.25535e-05	5.2071	1.06941	4.81363	9.70735	0.916047	1.37125	0.0935448	1.37125	7.51225
ENST00000254976	ENSG00000132639	SNAP25	1.00754e-10	1.00181e-08	5.21291	0.806226	1.9301	7.82072	0.170418	-0.104371	1.12958	1.12958	7.52063
ENST00000452656	ENSG00000184792	OSBP2	4.84827e-09	3.58788e-07	5.23243	0.894082	3.38783	9.19276	0.374645	1.22412	0.565013	1.22412	7.5488
ENST00000264634	ENSG00000114251	WNT5A	1.73166e-07	9.58077e-06	5.23506	1.00172	4.89803	9.55044	0.809031	1.19787	0.0839454	1.19787	7.55259
ENST00000615840	ENSG00000102755	FLT1	3.74718e-12	4.69875e-10	5.25472	0.756467	1.93421	8.10851	0.0154909	0.240402	1.12899	1.12899	7.58096
ENST00000320334	ENSG00000116774	OLFML3	4.5213e-15	7.91088e-13	5.25814	0.670719	3.8526	8.67063	0.302441	0.597285	0.307303	0.597285	7.58588
ENST00000372583	ENSG00000127124	HIVEP3	9.50167e-07	4.515e-05	5.25827	1.07275	3.00461	9.8726	0.706528	1.59504	0.815062	1.59504	7.58607
ENST00000528583	ENSG00000129151	BBOX1	6.13792e-11	6.29722e-09	5.29941	0.810265	2.59288	8.86152	0.338751	0.63845	0.974307	0.974307	7.64542
ENST00000370836	ENSG00000171004	HS6ST2	1.09556e-12	1.4719e-10	5.31407	0.746575	2.20824	8.21411	0.0408497	0.129165	1.0739	1.0739	7.66658
ENST00000218436	ENSG00000102313	ITIH6	1.99097e-124	2.24691e-120	5.32655	0.224512	5.87336	8.19273	0.0386096	0.0622017	0.0338501	0.0622017	7.68458
ENST00000360468	ENSG00000196547	MAN2A2	8.758e-06	0.000337448	5.3565	1.20485	3.02609	10.6863	1.91723	0.986115	0.803076	0.986115	7.72779
ENST00000374821	ENSG00000099250	NRP1	6.0314e-08	3.64321e-06	5.38886	0.994645	2.00128	8.38676	0.860104	-0.755478	1.11853	1.11853	7.77447
ENST00000335209	ENSG00000088992	TESC	1.5834e-12	2.08593e-10	5.39213	0.763003	2.00292	8.75385	0.0460889	0.475053	1.11826	1.11826	7.77919
ENST00000394252	ENSG00000170439	METTL7B	1.30981e-13	1.97971e-11	5.39645	0.728741	2.65631	9.07199	0.105628	0.77114	0.956498	0.956498	7.78543
ENST00000368715	ENSG00000196154	S100A4	1.76827e-13	2.61429e-11	5.39669	0.732724	2.78374	8.83039	0.159042	0.434996	0.914727	0.914727	7.78577
ENST00000314752	ENSG00000196502	SULT1A1	1.94398e-12	2.52653e-10	5.40167	0.767453	2.32434	8.58094	0.136172	0.148902	1.0418	1.0418	7.79296
ENST00000368716	ENSG00000196154	S100A4	3.17442e-12	4.01775e-10	5.4253	0.778404	2.0195	8.62124	0.0964321	0.150377	1.11539	1.11539	7.82705
ENST00000476680	ENSG00000041982	TNC	9.49147e-13	1.28283e-10	5.42731	0.760374	2.75434	8.82887	0.231124	0.25065	0.925213	0.925213	7.82995
ENST00000356249	ENSG00000103888	CEMIP	0.000142401	0.00395179	5.43201	1.42799	4.40921	11.9262	0.357747	3.72055	0.157638	3.72055	7.83673
ENST00000619513	ENSG00000235750	KIAA0040	9.50038e-07	4.515e-05	5.49823	1.1217	2.05597	8.79623	1.40772	-1.22231	1.10869	1.10869	7.93227
ENST00000337303	ENSG00000163939	PBRM1	5.59815e-06	0.000226309	5.54906	1.22198	2.19354	8.9555	1.90871	-1.72465	1.07778	1.07778	8.0056
ENST00000472304	ENSG00000136869	TLR4	2.45696e-11	2.70957e-09	5.55182	0.83162	2.08276	9.10638	0.279795	0.0700751	1.10339	1.10339	8.00958
ENST00000376752	ENSG00000099139	PCSK5	8.99866e-14	1.38169e-11	5.55683	0.7454	2.08527	8.83279	0.00836817	0.00376869	1.10288	1.10288	8.01681
ENST00000369271	ENSG00000169129	AFAP1L2	1.53798e-13	2.29892e-11	5.63476	0.763122	2.68534	9.68992	0.216944	0.50444	0.947766	0.947766	8.12924
ENST00000394411	ENSG00000156475	PPP2R2B	5.06264e-11	5.24972e-09	5.67624	0.864085	2.14497	9.24514	0.403515	-0.357438	1.08977	1.08977	8.18908
ENST00000310758	ENSG00000155849	ELMO1	9.35468e-16	1.72598e-13	5.73568	0.713834	3.12029	10.1859	0.273313	0.644218	0.745805	0.745805	8.27484
ENST00000495883	ENSG00000132639	SNAP25	1.08051e-14	1.79766e-12	5.74034	0.742663	2.17702	9.49797	0.0211003	0.0760268	1.082	1.082	8.28155
ENST00000524308	ENSG00000132561	MATN2	2.00129e-09	1.57574e-07	5.76332	0.960921	2.25539	9.57372	0.786077	-0.688687	1.06066	1.06066	8.31471
ENST00000422223	ENSG00000164946	FREM1	7.23539e-15	1.21873e-12	5.77266	0.741958	2.19318	9.55521	0.0231339	0.0167625	1.07787	1.07787	8.32818
ENST00000481009	ENSG00000196154	S100A4	5.62168e-15	9.71073e-13	5.77587	0.739344	2.55863	9.93945	0.109917	0.365871	0.983342	0.983342	8.33282
ENST00000553947	ENSG00000273259	AL049839.2	2.85206e-15	5.0688e-13	5.81846	0.736773	2.21608	9.79036	0.0138905	0.123385	1.07178	1.07178	8.39425
ENST00000437268	ENSG00000184792	OSBP2	3.55751e-16	6.88255e-14	5.88714	0.722105	3.2772	10.5988	0.402362	0.410112	0.64051	0.64051	8.49334
ENST00000437180	ENSG00000159216	RUNX1	9.70423e-10	8.07251e-08	5.90592	0.965935	2.25981	10.0799	0.806667	-0.673355	1.05939	1.05939	8.52044
ENST00000264868	ENSG00000091490	SEL1L3	3.75426e-09	2.81208e-07	5.90861	1.00237	3.95393	11.6972	0.603556	1.40592	0.269996	1.40592	8.52432
ENST00000424224	ENSG00000184792	OSBP2	2.01277e-16	4.00856e-14	6.02726	0.733126	2.4718	10.5299	0.0698455	0.10576	1.0051	1.0051	8.6955
ENST00000276373	ENSG00000036565	SLC18A1	7.06889e-10	6.04363e-08	6.03599	0.979147	2.92601	11.1424	1.06233	-0.207294	0.855127	0.855127	8.70808
ENST00000372584	ENSG00000127124	HIVEP3	1.37145e-08	9.42791e-07	6.08839	1.07248	3.42243	12.5628	0.31444	1.98599	0.541917	1.98599	8.78368
ENST00000491442	ENSG00000127124	HIVEP3	2.4633e-09	1.90191e-07	6.09404	1.02183	3.35443	12.4006	0.661865	1.42639	0.587614	1.42639	8.79183
ENST00000467132	ENSG00000196136	SERPINA3	1.00158e-17	2.29122e-15	6.14508	0.716731	2.68599	11.008	0.0798422	0.175462	0.947564	0.947564	8.86547
ENST00000556968	ENSG00000196136	SERPINA3	1.04473e-15	1.91222e-13	6.17397	0.769679	3.63752	11.9064	0.669961	0.514852	0.410263	0.514852	8.90715
ENST00000315087	ENSG00000101638	ST8SIA5	3.07736e-18	7.36315e-16	6.22921	0.715296	2.42146	11.1017	0.00589434	0.0117919	1.0174	1.0174	8.98684
ENST00000328766	ENSG00000184867	ARMCX2	6.35114e-15	1.08326e-12	6.31765	0.810291	2.46605	11.5489	0.306635	-0.137214	1.00651	1.00651	9.11444
ENST00000498724	ENSG00000041982	TNC	5.70363e-16	1.0788e-13	6.36361	0.786069	3.02879	12.1986	0.434275	0.298887	0.801536	0.801536	9.18075
ENST00000367608	ENSG00000112414	ADGRG6	2.4451e-09	1.89036e-07	6.46416	1.08367	2.82591	12.6015	1.45001	-0.676768	0.898657	0.898657	9.32581
ENST00000265371	ENSG00000099250	NRP1	2.34801e-16	4.64886e-14	6.57642	0.801726	3.04977	12.9977	0.49618	0.25141	0.789348	0.789348	9.48776
ENST00000354353	ENSG00000156113	KCNMA1	1.19152e-13	1.81715e-11	6.62758	0.893479	2.62064	12.6111	0.629903	-0.558562	0.966705	0.966705	9.56156
ENST00000498398	ENSG00000102313	ITIH6	2.31185e-30	1.3977e-27	6.7108	0.586021	4.17515	13.4558	0.0891678	0.597673	0.209366	0.597673	9.68163
ENST00000382361	ENSG00000075618	FSCN1	7.06889e-58	1.70948e-54	6.71393	0.418657	5.58475	13.142	0.309305	-0.00257404	0.0412425	0.0412425	9.68615
ENST00000394634	ENSG00000205403	CFI	1.96142e-22	6.60766e-20	6.7358	0.691294	2.67476	13.0603	0.00477752	0.108493	0.950996	0.950996	9.71771
ENST00000394487	ENSG00000136869	TLR4	1.91177e-20	5.48525e-18	6.74857	0.728225	3.36219	13.9215	0.265816	0.794807	0.582341	0.794807	9.73613
ENST00000252804	ENSG00000130508	PXDN	3.90619e-26	1.69551e-23	6.97714	0.659798	2.97143	13.9797	0.0380178	0.0448233	0.832649	0.832649	10.0659
ENST00000374875	ENSG00000099250	NRP1	3.62927e-15	6.41641e-13	7.0223	0.892615	2.818	14.3004	0.691754	-0.445471	0.901767	0.901767	10.131
ENST00000304886	ENSG00000132639	SNAP25	1.19119e-27	6.15719e-25	7.08561	0.650235	2.98432	14.4168	0.0196646	0.0646719	0.825947	0.825947	10.2224
ENST00000233813	ENSG00000115461	IGFBP5	1.34434e-37	1.26429e-34	7.13438	0.556703	3.70076	15.074	0.13798	0.481857	0.376698	0.481857	10.2927
ENST00000374822	ENSG00000099250	NRP1	3.00705e-24	1.17697e-21	7.13552	0.702352	2.87462	14.5792	0.108126	-0.0709499	0.878471	0.878471	10.2944
ENST00000535268	ENSG00000184792	OSBP2	1.17234e-26	5.36369e-24	7.25173	0.678563	2.93272	15.0876	0.0689764	0.0040519	0.85192	0.85192	10.462
ENST00000482740	ENSG00000196136	SERPINA3	5.8517e-30	3.38663e-27	7.3355	0.645123	2.9746	15.4211	0.0013534	0.0534359	0.831014	0.831014	10.5829
ENST00000537320	ENSG00000041982	TNC	3.69157e-08	2.33833e-06	7.41146	1.34631	5.32378	18.8014	0.136033	3.48908	0.0514564	3.48908	10.6925
ENST00000393080	ENSG00000196136	SERPINA3	1.96705e-33	1.38745e-30	7.56631	0.62797	6.43312	16.8319	0.762824	-0.20864	0.0258688	0.0258688	10.9159
ENST00000621603	ENSG00000196136	SERPINA3	2.3216e-41	2.62004e-38	7.59081	0.563499	3.33787	16.6238	0.0361563	0.151484	0.598906	0.598906	10.9512
ENST00000355622	ENSG00000136869	TLR4	6.62523e-32	4.27251e-29	7.62723	0.648829	4.75149	17.343	0.0990407	0.742916	0.101394	0.742916	11.0038
ENST00000374867	ENSG00000099250	NRP1	2.11014e-43	2.74777e-40	8.01787	0.580433	3.31579	18.4399	0.0597833	0.0247223	0.614021	0.614021	11.5673
ENST00000393078	ENSG00000196136	SERPINA3	7.83225e-14	1.21083e-11	8.66418	1.15938	6.88231	23.7523	0.148192	2.54014	0.0224476	2.54014	12.4998

### Sheet: ECM-MITFKOvsSKMel28
	target_id	ens_gene	ext_gene	pval	qval	b	se_b	mean_obs	var_obs	tech_var	sigma_sq	smooth_sigma_sq	final_sigma_sq	LogFC
1	ENST00000264235	ENSG00000082701	GSK3B	0.000276473	0.00701679	0.373062	0.102591	7.64215	0.0434133	0.000742963	0.0035142	0.0203068	0.0203068	0.538214
2	ENST00000335753	ENSG00000065613	SLK	0.000266512	0.00680481	0.377255	0.103475	7.94789	0.0550586	0.000818015	0.0159765	0.0205962	0.0205962	0.544263
3	ENST00000296255	ENSG00000163902	RPN1	0.000561796	0.012856	0.387849	0.112439	8.75246	0.0514132	0.00045213	0.00938773	0.0248329	0.0248329	0.559547
4	ENST00000356554	ENSG00000198162	MAN1A2	0.000275759	0.00701182	0.391083	0.107527	8.49715	0.0553658	0.000251459	0.0133599	0.0228727	0.0228727	0.564214
5	ENST00000264914	ENSG00000113273	ARSB	0.000154382	0.00424945	0.400955	0.105963	7.15988	0.0579343	0.00128177	0.0127199	0.0211746	0.0211746	0.578456
6	ENST00000370113	ENSG00000162694	EXTL2	0.00017896	0.00482785	0.413993	0.110486	6.89099	0.058364	0.00201595	0.00894536	0.0223985	0.0223985	0.597265
7	ENST00000295770	ENSG00000163527	STT3B	9.59827e-05	0.00279298	0.427923	0.109709	8.62696	0.063794	0.000283944	0.013103	0.0237882	0.0237882	0.617362
8	ENST00000376747	ENSG00000102595	UGGT2	0.000252728	0.00649389	0.431733	0.117976	6.47223	0.0688872	0.00233804	0.0158994	0.0254989	0.0254989	0.622858
9	ENST00000513973	ENSG00000013375	PGM3	4.99656e-05	0.00157878	0.436026	0.107507	7.11562	0.0617462	0.00177778	0.00688655	0.0213378	0.0213378	0.629052
10	ENST00000251047	ENSG00000074695	LMAN1	0.000115634	0.0032816	0.442628	0.114813	8.89185	0.0647689	0.000169823	0.0100874	0.0261943	0.0261943	0.638577
11	ENST00000268035	ENSG00000140443	IGF1R	0.00011248	0.00320283	0.44885	0.116223	8.53054	0.0715384	0.00392286	0.0123831	0.0230929	0.0230929	0.647554
12	ENST00000237530	ENSG00000118705	RPN2	0.000310893	0.00775377	0.461064	0.127858	9.35289	0.0816292	0.000182332	0.0241919	0.0325132	0.0325132	0.665174
13	ENST00000341590	ENSG00000073712	FERMT2	0.000107904	0.00309861	0.503852	0.130124	6.89509	0.10156	0.00879212	0.0250723	0.0223755	0.0250723	0.726904
14	ENST00000352689	ENSG00000128585	MKLN1	9.33954e-07	4.44731e-05	0.507471	0.103459	7.52601	0.0799385	0.00104025	0.00637911	0.0203671	0.0203671	0.732125
15	ENST00000357903	ENSG00000142192	APP	0.000161612	0.00441794	0.508942	0.134908	8.67617	0.105207	0.00198223	0.0344182	0.0241784	0.0344182	0.734248
16	ENST00000393360	ENSG00000050748	MAPK9	7.22681e-05	0.00217488	0.512944	0.129248	6.81806	0.0785718	0.0105794	-0.0066161	0.0228305	0.0228305	0.740021
17	ENST00000361564	ENSG00000198856	OSTC	9.97038e-07	4.73108e-05	0.518306	0.105945	7.55643	0.0959962	0.000809488	0.0216391	0.0203423	0.0216391	0.747757
18	ENST00000342907	ENSG00000157350	ST3GAL2	4.7565e-06	0.000195499	0.518918	0.113419	6.76831	0.0955576	0.00257636	0.0191488	0.0231512	0.0231512	0.74864
19	ENST00000359213	ENSG00000121578	B4GALT4	2.68573e-05	0.000911117	0.521468	0.124201	6.77317	0.0963461	0.0077327	0.014028	0.0231189	0.0231189	0.752319
20	ENST00000393640	ENSG00000157350	ST3GAL2	0.000739949	0.016194	0.52451	0.155441	5.69638	0.0954736	0.0103222	0.00936023	0.0380017	0.0380017	0.756707
21	ENST00000259253	ENSG00000136731	UGGT1	3.20981e-06	0.0001373	0.525088	0.112754	8.75879	0.0944245	0.000537138	0.017719	0.02489	0.02489	0.757541
22	ENST00000265735	ENSG00000127990	SGCE	1.14383e-06	5.33524e-05	0.538643	0.110715	7.27271	0.0989344	0.00369176	0.0150196	0.0208239	0.0208239	0.777097
23	ENST00000254351	ENSG00000115884	SDC1	3.01545e-05	0.00101383	0.543469	0.130257	7.67672	0.113474	0.00123241	0.0327012	0.0203068	0.0327012	0.78406
24	ENST00000531380	ENSG00000174804	FZD4	0.000168417	0.00458692	0.551825	0.146676	5.70773	0.0893622	0.00532587	-0.00257365	0.0377017	0.0377017	0.796115
25	ENST00000310430	ENSG00000173273	TNKS	7.92882e-08	4.70126e-06	0.553722	0.103138	7.48103	0.0972195	0.00085953	0.0103604	0.0204154	0.0204154	0.798852
26	ENST00000521381	ENSG00000145675	PIK3R1	3.67276e-05	0.0011991	0.562486	0.136289	8.25727	0.12224	0.00049124	0.0366582	0.0215803	0.0366582	0.811496
27	ENST00000303714	ENSG00000169604	ANTXR1	3.27902e-08	2.10258e-06	0.567463	0.102693	7.92248	0.107339	0.000544486	0.0173458	0.020547	0.020547	0.818676
28	ENST00000296181	ENSG00000082781	ITGB5	3.58269e-05	0.00117674	0.569238	0.137734	7.83698	0.125102	0.00126677	0.0366747	0.0204154	0.0366747	0.821236
29	ENST00000261534	ENSG00000009830	POMT2	3.81664e-05	0.00124308	0.572168	0.138933	6.12577	0.109533	0.00910644	0.0095565	0.0294981	0.0294981	0.825463
30	ENST00000297107	ENSG00000164574	GALNT10	1.08249e-07	6.1803e-06	0.573027	0.107868	7.04664	0.101024	0.00164944	0.00675885	0.0216216	0.0216216	0.826703
31	ENST00000487273	ENSG00000168615	ADAM9	2.70565e-07	1.43805e-05	0.57661	0.112118	8.75704	0.112884	0.000266888	0.0206051	0.0248741	0.0248741	0.831872
32	ENST00000261416	ENSG00000049860	HEXB	9.66597e-08	5.6037e-06	0.583119	0.109344	8.56824	0.115396	0.000558025	0.0207279	0.0233541	0.0233541	0.841262
33	ENST00000346798	ENSG00000142192	APP	1.84914e-05	0.000654867	0.592068	0.138257	8.91865	0.132924	0.00116274	0.0370674	0.026482	0.0370674	0.854174
34	ENST00000304661	ENSG00000171155	C1GALT1C1	6.32561e-06	0.000251957	0.6226	0.13789	6.07851	0.13038	0.00782749	0.0150724	0.0301997	0.0301997	0.898222
35	ENST00000409829	ENSG00000169604	ANTXR1	3.81178e-09	2.85201e-07	0.624511	0.10599	7.227	0.127242	0.001513	0.0169309	0.0209548	0.0209548	0.900978
36	ENST00000372841	ENSG00000196968	FUT11	1.2752e-06	5.89003e-05	0.630374	0.130146	6.13308	0.117772	0.00448255	0.000460824	0.0293936	0.0293936	0.909437
37	ENST00000370625	ENSG00000117151	CTBS	5.2134e-05	0.00163898	0.631918	0.156189	5.61345	0.121446	0.00843362	0.000146492	0.0403566	0.0403566	0.911665
38	ENST00000375749	ENSG00000101346	POFUT1	6.95284e-10	5.95946e-08	0.639999	0.103775	8.13551	0.118606	0.00043267	0.00140753	0.021106	0.021106	0.923323
39	ENST00000247020	ENSG00000132581	SDF2	4.75805e-06	0.000195499	0.64731	0.141483	6.04216	0.147249	0.00926328	0.0228569	0.0307716	0.0307716	0.933871
40	ENST00000326505	ENSG00000176597	B3GNT5	5.17245e-05	0.00162903	0.64868	0.160259	6.44212	0.164253	0.00310157	0.0482645	0.0257821	0.0482645	0.935847
41	ENST00000311412	ENSG00000173083	HPSE	6.74984e-05	0.00204681	0.651393	0.163464	5.49441	0.140042	0.00914315	0.0128015	0.0442978	0.0442978	0.939761
42	ENST00000396037	ENSG00000111728	ST8SIA1	5.39408e-05	0.00168629	0.654416	0.16207	6.85368	0.167389	0.00183681	0.0506966	0.0226139	0.0506966	0.944122
43	ENST00000262644	ENSG00000104331	IMPAD1	1.17398e-08	8.22066e-07	0.655254	0.114887	8.89352	0.129101	0.000186154	0.00731258	0.0262119	0.0262119	0.945331
44	ENST00000433497	ENSG00000100852	ARHGAP5	8.83501e-07	4.23087e-05	0.655274	0.133295	7.03585	0.15314	0.00329662	0.0322386	0.0216693	0.0322386	0.94536
45	ENST00000374179	ENSG00000107643	MAPK8	0.000490792	0.0114518	0.662061	0.189935	5.93196	0.140813	0.0394543	-0.0212809	0.032696	0.032696	0.955152
46	ENST00000505458	ENSG00000109320	NFKB1	3.40915e-05	0.00112552	0.666665	0.160865	6.41697	0.165249	0.0257283	0.0189149	0.0260266	0.0260266	0.961793
47	ENST00000267257	ENSG00000089159	PXN	3.27223e-06	0.000139617	0.667595	0.143478	8.07577	0.162628	0.00541067	0.0357611	0.0209152	0.0357611	0.963135
48	ENST00000424649	ENSG00000089159	PXN	6.67542e-09	4.84472e-07	0.675958	0.116567	8.79366	0.151527	0.00196323	0.0225121	0.0252124	0.0252124	0.975201
49	ENST00000378163	ENSG00000147044	CASK	0.000222791	0.00584441	0.67599	0.183113	5.72598	0.166229	0.0298309	0.0117822	0.0372295	0.0372295	0.975247
50	ENST00000276440	ENSG00000147459	DOCK5	3.92564e-05	0.00127307	0.678889	0.165107	6.62317	0.178415	0.00228213	0.0522384	0.0242109	0.0522384	0.979429
51	ENST00000263212	ENSG00000100034	PPM1F	5.5245e-05	0.00172308	0.682358	0.169225	7.78127	0.182124	0.000675705	0.0565985	0.0203573	0.0565985	0.984433
52	ENST00000265734	ENSG00000105810	CDK6	2.66796e-05	0.000908273	0.68886	0.16401	8.40689	0.181693	0.000276638	0.0535222	0.0223281	0.0535222	0.993815
53	ENST00000358655	ENSG00000140105	WARS	7.64411e-11	7.73701e-09	0.689256	0.105918	8.18055	0.152995	0.00116939	0.0189671	0.0212679	0.0212679	0.994385
54	ENST00000371337	ENSG00000116209	TMEM59	3.62879e-05	0.00118933	0.689884	0.167045	5.72522	0.183818	0.00562988	0.0501783	0.0372489	0.0501783	0.995292
55	ENST00000265000	ENSG00000109586	GALNT7	1.49402e-11	1.68608e-09	0.700317	0.103774	7.33407	0.149162	0.000866282	0.00967518	0.0206718	0.0206718	1.01034
56	ENST00000035307	ENSG00000033100	CHPF2	3.92363e-11	4.15126e-09	0.712409	0.107828	7.01994	0.152727	0.00151232	0.00749386	0.0217412	0.0217412	1.02779
57	ENST00000343150	ENSG00000135047	CTSL	2.19532e-05	0.000764454	0.715734	0.168645	5.62171	0.174427	0.0167732	0.0159668	0.0401088	0.0401088	1.03259
58	ENST00000328827	ENSG00000177425	PAWR	1.31307e-08	9.09122e-07	0.719116	0.126508	6.13729	0.1623	0.00267459	0.014299	0.029334	0.029334	1.03746
59	ENST00000489264	ENSG00000196968	FUT11	3.66662e-06	0.00015498	0.720175	0.155564	5.5563	0.186453	0.00624063	0.0384036	0.0421598	0.0421598	1.03899
60	ENST00000485438	ENSG00000143641	GALNT2	0.000382434	0.00923199	0.720861	0.20295	5.34549	0.155317	0.0319741	-0.0239843	0.0504032	0.0504032	1.03998
61	ENST00000471567	ENSG00000162512	SDC3	2.91182e-07	1.54038e-05	0.725571	0.141463	5.95756	0.179539	0.00780177	0.0261754	0.0322216	0.0322216	1.04678
62	ENST00000370630	ENSG00000117151	CTBS	0.000614892	0.0139065	0.72939	0.212963	5.0268	0.20654	0.0192154	0.0444114	0.0714913	0.0714913	1.05229
63	ENST00000302278	ENSG00000150093	ITGB1	1.13946e-08	8.00379e-07	0.737479	0.129189	9.39028	0.168455	0.000208874	0.0150299	0.0331705	0.0331705	1.06396
64	ENST00000482054	ENSG00000135047	CTSL	0.000102332	0.00295112	0.741715	0.190918	5.64332	0.219668	0.0212554	0.0516439	0.0394743	0.0516439	1.07007
65	ENST00000533608	ENSG00000151348	EXT2	7.87613e-12	9.34004e-10	0.748281	0.109385	7.5604	0.175609	0.00359076	0.0146444	0.0203395	0.0203395	1.07954
66	ENST00000559488	ENSG00000259207	ITGB3	3.63849e-07	1.89227e-05	0.748299	0.147101	9.09038	0.197081	0.000171723	0.0431059	0.0285427	0.0431059	1.07957
67	ENST00000368984	ENSG00000166033	HTRA1	4.67516e-05	0.00148764	0.749559	0.184108	8.47479	0.218632	0.000691943	0.0670996	0.022731	0.0670996	1.08138
68	ENST00000308775	ENSG00000173402	DAG1	2.07174e-10	1.94568e-08	0.758849	0.119392	8.89348	0.175974	0.00229755	0.0110543	0.0262115	0.0262115	1.09479
69	ENST00000369709	ENSG00000116473	RAP1A	6.73756e-08	4.04092e-06	0.761909	0.141146	6.01005	0.200011	0.00486164	0.0349826	0.0313016	0.0349826	1.0992
70	ENST00000243077	ENSG00000123384	LRP1	5.5474e-05	0.00172863	0.763099	0.189294	7.33444	0.227804	0.00133113	0.0703336	0.020671	0.0703336	1.10092
71	ENST00000346786	ENSG00000101335	MYL9	0.00065618	0.0147028	0.770944	0.226265	4.89764	0.210048	0.0184047	0.0285328	0.0839869	0.0839869	1.11224
72	ENST00000371341	ENSG00000116209	TMEM59	3.77266e-05	0.00122994	0.772661	0.187495	7.32362	0.230837	0.00331518	0.0669932	0.0206958	0.0669932	1.11471
73	ENST00000602540	ENSG00000139289	PHLDA1	2.40921e-09	1.87081e-07	0.777756	0.130332	8.79028	0.20195	0.000412893	0.03356	0.0251805	0.03356	1.12206
74	ENST00000390664	ENSG00000183196	CHST6	0.000693226	0.01533	0.778311	0.229438	4.85112	0.229609	0.0161507	0.0498033	0.0891333	0.0891333	1.12287
75	ENST00000340342	ENSG00000135047	CTSL	5.19041e-14	8.1925e-12	0.780358	0.103674	7.63611	0.191976	0.00118892	0.0197975	0.0203076	0.0203076	1.12582
76	ENST00000517746	ENSG00000154188	ANGPT1	5.92948e-07	2.96094e-05	0.780459	0.156295	6.96793	0.192964	0.0268659	-0.00478068	0.0219903	0.0219903	1.12596
77	ENST00000295588	ENSG00000163389	POGLUT1	6.53234e-11	6.67156e-09	0.782559	0.119822	6.46429	0.187715	0.00314197	0.0117259	0.0255726	0.0255726	1.12899
78	ENST00000421587	ENSG00000147044	CASK	7.96803e-05	0.00237056	0.787628	0.199634	5.79864	0.245566	0.00731484	0.0723927	0.0354719	0.0723927	1.13631
79	ENST00000332408	ENSG00000185634	SHC4	0.000108068	0.003102	0.788006	0.203529	6.7688	0.248428	0.00287973	0.079968	0.0231479	0.079968	1.13685
80	ENST00000309575	ENSG00000175040	CHST2	7.2195e-07	3.51441e-05	0.790546	0.159533	6.51717	0.222191	0.00200649	0.0488954	0.0250935	0.0488954	1.14052
81	ENST00000336798	ENSG00000162512	SDC3	4.49636e-05	0.00143614	0.799238	0.195874	9.56093	0.24828	0.000117246	0.0766157	0.036502	0.0766157	1.15306
82	ENST00000372925	ENSG00000127603	MACF1	6.05631e-10	5.22409e-08	0.80377	0.129872	7.97034	0.213499	0.00503969	0.0286936	0.0206436	0.0286936	1.15959
83	ENST00000286201	ENSG00000155760	FZD7	7.77625e-11	7.84729e-09	0.857365	0.131804	6.94542	0.239802	0.0013658	0.0333786	0.0221048	0.0333786	1.23692
84	ENST00000359543	ENSG00000213853	EMP2	2.99968e-16	5.85353e-14	0.859503	0.105159	7.23001	0.22963	0.00117126	0.020482	0.0209457	0.0209457	1.24
85	ENST00000323871	ENSG00000089159	PXN	2.44563e-05	0.000840187	0.859938	0.203788	7.46354	0.282478	0.00289865	0.0801607	0.020438	0.0801607	1.24063
86	ENST00000360689	ENSG00000033170	FUT8	0.000699513	0.0154438	0.871493	0.257095	4.79063	0.268976	0.035825	0.0248137	0.0963708	0.0963708	1.2573
87	ENST00000332272	ENSG00000183196	CHST6	4.13054e-16	7.94577e-14	0.893662	0.109858	6.89784	0.236141	0.00177751	0.00751029	0.0223602	0.0223602	1.28928
88	ENST00000254190	ENSG00000131873	CHSY1	4.39101e-19	1.12199e-16	0.920292	0.103095	7.84046	0.250056	0.000837386	0.00858241	0.0204197	0.0204197	1.3277
89	ENST00000264498	ENSG00000138685	FGF2	6.12235e-06	0.000245449	0.93785	0.207392	5.40061	0.325038	0.0341832	0.0518395	0.0479516	0.0518395	1.35303
90	ENST00000237623	ENSG00000118785	SPP1	8.02921e-07	3.87238e-05	0.941054	0.190703	6.18054	0.315368	0.0127912	0.0599442	0.0287399	0.0599442	1.35765
91	ENST00000264832	ENSG00000090339	ICAM1	2.31093e-17	5.06409e-15	0.947317	0.111752	8.24651	0.277811	0.000445217	0.0245316	0.0215337	0.0245316	1.36669
92	ENST00000556611	ENSG00000100852	ARHGAP5	1.37249e-05	0.000502083	0.952537	0.219064	6.23352	0.341503	0.0526499	0.043328	0.0280578	0.043328	1.37422
93	ENST00000389617	ENSG00000172986	GXYLT2	2.00128e-19	5.27287e-17	0.961961	0.106728	7.05994	0.281893	0.00121771	0.0192009	0.021564	0.021564	1.38782
94	ENST00000222399	ENSG00000091136	LAMB1	1.23611e-09	1.01455e-07	0.964098	0.158686	9.18978	0.308735	0.00194526	0.0484175	0.0299207	0.0484175	1.3909
95	ENST00000395080	ENSG00000118785	SPP1	3.26179e-08	2.09351e-06	0.964702	0.174551	7.15882	0.318131	0.00241682	0.0585191	0.0211784	0.0585191	1.39177
96	ENST00000374280	ENSG00000158008	EXTL1	1.83148e-17	4.03957e-15	0.976081	0.114779	7.35997	0.294794	0.00109654	0.0252519	0.0206156	0.0252519	1.40819
97	ENST00000541377	ENSG00000074054	CLASP1	2.5049e-10	2.31397e-08	0.979088	0.154755	7.88638	0.314945	0.0102671	0.0376313	0.0204851	0.0376313	1.41252
98	ENST00000542783	ENSG00000163659	TIPARP	9.70724e-08	5.62281e-06	0.988514	0.185389	6.479	0.292706	0.0433014	-0.0275314	0.0254364	0.0254364	1.42612
99	ENST00000393561	ENSG00000091136	LAMB1	3.55599e-05	0.00117	0.997303	0.24121	7.40083	0.367487	0.0958279	0.00136962	0.0205366	0.0205366	1.4388
100	ENST00000555814	ENSG00000100852	ARHGAP5	8.07679e-06	0.000313591	0.998858	0.223802	4.88955	0.339035	0.0153181	0.047651	0.0848563	0.0848563	1.44105
101	ENST00000529613	ENSG00000164136	IL15	3.67969e-06	0.000155338	1.0012	0.216302	5.84443	0.366603	0.00944559	0.0841273	0.034457	0.0841273	1.44442
102	ENST00000610579	ENSG00000140564	FURIN	4.42525e-17	9.33481e-15	1.00331	0.119427	8.34814	0.312058	0.00106781	0.0274576	0.022012	0.0274576	1.44747
103	ENST00000350763	ENSG00000041982	TNC	1.04997e-05	0.000396965	1.00441	0.227931	10.596	0.377299	0.000239138	0.103666	0.0740599	0.103666	1.44905
104	ENST00000531778	ENSG00000109956	B3GAT1	0.000464608	0.0109426	1.00606	0.287416	4.61281	0.386614	0.043768	0.0698943	0.121448	0.121448	1.45144
105	ENST00000512756	ENSG00000060718	COL11A1	8.82322e-05	0.00259421	1.01058	0.257745	7.01684	0.405678	0.0124708	0.120394	0.0217555	0.120394	1.45796
106	ENST00000429985	ENSG00000228474	OST4	0.000441066	0.0104682	1.01323	0.288323	4.64239	0.331217	0.0493934	-0.00518479	0.116867	0.116867	1.46178
107	ENST00000234831	ENSG00000116209	TMEM59	3.41063e-09	2.57176e-07	1.01988	0.172554	5.40368	0.343416	0.0117261	0.0422072	0.0478235	0.0478235	1.47138
108	ENST00000222693	ENSG00000105971	CAV2	4.7507e-11	4.94139e-09	1.02523	0.155844	6.88238	0.341948	0.00213925	0.0464356	0.0224472	0.0464356	1.47909
109	ENST00000349485	ENSG00000186866	POFUT2	1.60261e-07	8.90948e-06	1.02813	0.196195	6.5149	0.368002	0.00791529	0.0690694	0.0251135	0.0690694	1.48328
110	ENST00000524765	ENSG00000109956	B3GAT1	1.9392e-05	0.000684258	1.03248	0.241697	4.74844	0.331762	0.0150387	0.0166806	0.101796	0.101796	1.48955
111	ENST00000342677	ENSG00000033170	FUT8	1.34529e-09	1.09751e-07	1.03539	0.170804	5.64106	0.338608	0.018808	0.0188874	0.0395399	0.0395399	1.49376
112	ENST00000374695	ENSG00000142798	HSPG2	1.13607e-07	6.45359e-06	1.05649	0.199206	8.49642	0.386931	0.000398575	0.0789671	0.022868	0.0789671	1.52419
113	ENST00000368445	ENSG00000160691	SHC1	1.30912e-05	0.000482288	1.07535	0.24672	6.86664	0.405207	0.0992034	-0.011918	0.0225378	0.0225378	1.5514
114	ENST00000308508	ENSG00000173546	CSPG4	1.85022e-07	1.01692e-05	1.08612	0.208317	9.17838	0.41144	0.000197347	0.0865949	0.0297553	0.0865949	1.56694
115	ENST00000370828	ENSG00000076716	GPC4	1.40635e-10	1.3604e-08	1.09319	0.170406	5.99732	0.391227	0.00317197	0.0549046	0.0315184	0.0549046	1.57714
116	ENST00000373008	ENSG00000122884	P4HA1	7.40196e-23	2.5703e-20	1.1063	0.112403	7.50941	0.371189	0.00488545	0.0202034	0.0203833	0.0203833	1.59605
117	ENST00000307116	ENSG00000122884	P4HA1	3.97048e-09	2.96747e-07	1.11753	0.189882	6.89633	0.418632	0.0114419	0.0606683	0.0223686	0.0606683	1.61226
118	ENST00000345122	ENSG00000100852	ARHGAP5	1.17858e-07	6.67424e-06	1.11902	0.211265	7.29503	0.434288	0.00606071	0.0832047	0.0207655	0.0832047	1.61441
119	ENST00000525469	ENSG00000026508	CD44	2.97612e-14	4.7754e-12	1.13839	0.1498	6.23925	0.408733	0.0135185	0.0313618	0.0279869	0.0313618	1.64234
120	ENST00000366672	ENSG00000143641	GALNT2	6.50946e-20	1.80645e-17	1.13896	0.124674	9.2575	0.384277	0.000142238	0.0157712	0.0309448	0.0309448	1.64317
121	ENST00000434472	ENSG00000026508	CD44	1.11845e-10	1.10722e-08	1.14289	0.177192	6.56445	0.427021	0.0158098	0.046984	0.0246879	0.046984	1.64884
122	ENST00000399640	ENSG00000008513	ST3GAL1	9.1639e-07	4.36983e-05	1.14697	0.233657	6.27041	0.390693	0.0815806	-0.0642875	0.0276104	0.0276104	1.65473
123	ENST00000409262	ENSG00000187605	TET3	2.11722e-25	9.01658e-23	1.14716	0.110144	6.85159	0.387554	0.00163725	0.0118514	0.0226263	0.0226263	1.655
124	ENST00000372733	ENSG00000124145	SDC4	4.00134e-30	2.35602e-27	1.17072	0.10266	7.60227	0.400788	0.000761304	0.00996244	0.020317	0.020317	1.68899
125	ENST00000463335	ENSG00000169604	ANTXR1	2.84125e-17	6.08828e-15	1.17693	0.139233	6.03593	0.410683	0.00789941	0.00951069	0.0308725	0.0308725	1.69795
126	ENST00000409078	ENSG00000074054	CLASP1	1.6119e-15	2.89513e-13	1.18079	0.14819	7.758	0.436006	0.0124857	0.031435	0.0203395	0.031435	1.70351
127	ENST00000360467	ENSG00000134871	COL4A2	1.29652e-27	6.65087e-25	1.19446	0.109692	6.87783	0.421312	0.00159133	0.0143588	0.0224732	0.0224732	1.72325
128	ENST00000258341	ENSG00000135862	LAMC1	6.8088e-18	1.58981e-15	1.19582	0.138757	9.64632	0.426784	0.000115578	0.0211349	0.0383917	0.0383917	1.72521
129	ENST00000263398	ENSG00000026508	CD44	9.21051e-27	4.27172e-24	1.19942	0.111999	8.69114	0.432536	0.000402356	0.0246851	0.024302	0.0246851	1.7304
130	ENST00000370473	ENSG00000117228	GBP1	2.70414e-16	5.32283e-14	1.20142	0.146768	5.69293	0.444788	0.00498808	0.0327938	0.0380938	0.0380938	1.73328
131	ENST00000552550	ENSG00000089159	PXN	3.52487e-06	0.000149642	1.20334	0.259475	4.8935	0.529139	0.0279322	0.106722	0.08443	0.106722	1.73605
132	ENST00000389131	ENSG00000134013	LOXL2	2.44881e-06	0.000107603	1.21752	0.258369	6.13556	0.537968	0.0032956	0.130213	0.0293583	0.130213	1.75651
133	ENST00000404338	ENSG00000160007	ARHGAP35	1.90697e-18	4.6955e-16	1.23365	0.140785	8.09596	0.468804	0.00304145	0.0365993	0.0209767	0.0365993	1.77978
134	ENST00000392690	ENSG00000172318	B3GALT1	8.34388e-05	0.0024672	1.25452	0.318867	4.2926	0.531433	0.0212684	0.0741295	0.182084	0.182084	1.80989
135	ENST00000322764	ENSG00000159840	ZYX	6.05047e-07	3.01913e-05	1.25521	0.251566	7.32776	0.558649	0.0113008	0.11527	0.0206862	0.11527	1.81089
136	ENST00000448116	ENSG00000160691	SHC1	4.50208e-05	0.00143729	1.25922	0.308626	7.64378	0.616323	0.0223816	0.168119	0.0203066	0.168119	1.81667
137	ENST00000264039	ENSG00000063660	GPC1	3.08839e-13	4.43059e-11	1.26089	0.17295	7.23451	0.505516	0.00206891	0.0577543	0.0209323	0.0577543	1.81907
138	ENST00000531118	ENSG00000026508	CD44	3.5362e-05	0.00116463	1.26454	0.305749	4.4879	0.550908	0.0442888	0.0654209	0.142676	0.142676	1.82434
139	ENST00000409986	ENSG00000115318	LOXL3	1.87991e-05	0.000664377	1.26973	0.296757	5.01392	0.537542	0.103506	-0.0137824	0.072624	0.072624	1.83184
140	ENST00000409080	ENSG00000091409	ITGA6	2.75642e-21	8.36974e-19	1.27398	0.134505	9.4625	0.490556	0.00167134	0.0296395	0.0345119	0.0345119	1.83796
141	ENST00000258145	ENSG00000135677	GNS	4.1457e-22	1.3496e-19	1.28863	0.133296	8.63106	0.50491	0.00650112	0.0290346	0.0238198	0.0290346	1.85911
142	ENST00000557164	ENSG00000033170	FUT8	3.92858e-15	6.92751e-13	1.29693	0.165063	5.72978	0.50227	0.0173591	0.00794443	0.0371327	0.0371327	1.87108
143	ENST00000264107	ENSG00000091409	ITGA6	5.2562e-19	1.33301e-16	1.31334	0.147455	9.81533	0.525105	0.00085879	0.0368071	0.0426272	0.0426272	1.89475
144	ENST00000263826	ENSG00000117020	AKT3	1.02862e-23	3.84813e-21	1.31422	0.130913	7.06236	0.522856	0.00579828	0.0284782	0.0215537	0.0284782	1.89601
145	ENST00000538026	ENSG00000113140	SPARC	8.12963e-12	9.5736e-10	1.31786	0.192776	7.39263	0.559924	0.00600898	0.068316	0.0205515	0.068316	1.90127
146	ENST00000286827	ENSG00000156299	TIAM1	6.03312e-38	5.75382e-35	1.37717	0.106945	7.08191	0.561496	0.00129836	0.0215761	0.0214719	0.0215761	1.98684
147	ENST00000356083	ENSG00000196739	COL27A1	2.09659e-07	1.14397e-05	1.37984	0.265837	4.93154	0.665139	0.0326365	0.108702	0.0804575	0.108702	1.99069
148	ENST00000539687	ENSG00000113140	SPARC	2.49409e-39	2.55882e-36	1.38878	0.105843	8.29015	0.556513	0.000676997	0.00568651	0.0217287	0.0217287	2.00358
149	ENST00000282588	ENSG00000213949	ITGA1	5.88842e-16	1.11065e-13	1.44876	0.179045	6.64908	0.65464	0.00262973	0.0614842	0.0240088	0.0614842	2.09011
150	ENST00000393158	ENSG00000170962	PDGFD	2.38787e-13	3.47721e-11	1.45397	0.198493	5.97011	0.671551	0.0125959	0.0662028	0.0319954	0.0662028	2.09764
151	ENST00000376112	ENSG00000125968	ID1	3.5809e-18	8.47808e-16	1.47277	0.169451	7.46279	0.668949	0.00145667	0.0559709	0.0204391	0.0559709	2.12475
152	ENST00000392910	ENSG00000159840	ZYX	3.30179e-32	2.18483e-29	1.47941	0.125224	7.25226	0.639864	0.0104816	0.00647693	0.0208806	0.0208806	2.13433
153	ENST00000535648	ENSG00000041982	TNC	1.93022e-10	1.82035e-08	1.48141	0.232678	6.97761	0.719833	0.0141498	0.0941283	0.0219423	0.0941283	2.13722
154	ENST00000293379	ENSG00000161638	ITGA5	1.13609e-08	7.99667e-07	1.48567	0.260231	5.92917	0.746727	0.00982937	0.125611	0.0327488	0.125611	2.14337
155	ENST00000274071	ENSG00000145431	PDGFC	3.41301e-05	0.0011257	1.50191	0.362429	4.0778	0.80015	0.0288489	0.152753	0.233861	0.233861	2.16679
156	ENST00000371941	ENSG00000124126	PREX1	4.71189e-27	2.24687e-24	1.50215	0.139461	9.34755	0.678044	0.000255512	0.0386432	0.0324213	0.0386432	2.16714
157	ENST00000475302	ENSG00000091409	ITGA6	6.20682e-06	0.000248101	1.50298	0.332575	4.69978	0.681466	0.11276	-0.0706984	0.108452	0.108452	2.16834
158	ENST00000470170	ENSG00000060718	COL11A1	1.05032e-09	8.68377e-08	1.511	0.247641	5.13975	0.757447	0.0322024	0.0904493	0.0625509	0.0904493	2.17991
159	ENST00000409549	ENSG00000115318	LOXL3	6.13249e-15	1.05126e-12	1.5146	0.194149	8.1966	0.720048	0.0012727	0.0741153	0.0213294	0.0741153	2.1851
160	ENST00000376105	ENSG00000125968	ID1	8.02068e-14	1.23433e-11	1.51881	0.203322	5.24652	0.703559	0.0270532	0.0248344	0.0556267	0.0556267	2.19118
161	ENST00000521569	ENSG00000113140	SPARC	9.6589e-37	8.07449e-34	1.52014	0.12006	9.07387	0.683142	0.000501163	0.0262204	0.0283276	0.0283276	2.1931
162	ENST00000341037	ENSG00000041982	TNC	1.69888e-27	8.5848e-25	1.53295	0.141095	9.59779	0.695044	0.00251747	0.0250552	0.0372983	0.0372983	2.21158
163	ENST00000393467	ENSG00000105974	CAV1	1.0889e-17	2.48258e-15	1.5371	0.179482	7.7722	0.730278	0.0065266	0.0579007	0.02035	0.0579007	2.21757
164	ENST00000520687	ENSG00000113140	SPARC	1.81358e-12	2.37071e-10	1.5425	0.218852	10.9223	0.715873	3.61377e-05	0.0420498	0.0957567	0.0957567	2.22535
165	ENST00000425428	ENSG00000026508	CD44	2.25971e-19	5.90779e-17	1.56772	0.174194	6.83824	0.754231	0.0238128	0.036874	0.0227065	0.036874	2.26174
166	ENST00000380874	ENSG00000054598	FOXC1	2.19419e-23	7.98791e-21	1.57615	0.158187	5.5247	0.728481	0.00682005	0.014992	0.0432262	0.0432262	2.2739
167	ENST00000377966	ENSG00000122707	RECK	1.22004e-14	2.01987e-12	1.59325	0.206543	6.53803	0.798405	0.00278166	0.082538	0.0249121	0.082538	2.29858
168	ENST00000393937	ENSG00000115318	LOXL3	6.85769e-15	1.1638e-12	1.5985	0.205276	8.53315	0.802298	0.000907059	0.0833698	0.0231105	0.0833698	2.30615
169	ENST00000378565	ENSG00000136156	ITM2B	2.22279e-27	1.09066e-24	1.62481	0.149889	7.08998	0.792801	0.00168797	0.0432455	0.021439	0.0432455	2.3441
170	ENST00000370096	ENSG00000060718	COL11A1	1.76463e-17	3.90485e-15	1.63718	0.192421	7.94028	0.829288	0.00432443	0.0697271	0.020581	0.0697271	2.36195
171	ENST00000506437	ENSG00000005884	ITGA3	1.28323e-05	0.00047378	1.69009	0.387374	4.04154	0.959604	0.0566727	0.110727	0.243445	0.243445	2.43829
172	ENST00000375820	ENSG00000187498	COL4A1	1.60779e-41	1.84523e-38	1.6901	0.125211	6.88464	0.842998	0.00178187	0.0295739	0.0224344	0.0295739	2.43829
173	ENST00000231061	ENSG00000113140	SPARC	1.32026e-15	2.39675e-13	1.70798	0.213693	9.8034	0.911768	0.000299103	0.0910303	0.0423049	0.0910303	2.4641
174	ENST00000521180	ENSG00000008513	ST3GAL1	0.00116217	0.023825	1.71131	0.526879	6.00589	0.889004	0.523831	-0.46285	0.0313721	0.0313721	2.46889
175	ENST00000306560	ENSG00000103044	HAS3	1.0901e-07	6.21854e-06	1.71255	0.322453	4.35987	1.0009	0.0402991	0.149808	0.167652	0.167652	2.47069
176	ENST00000607866	ENSG00000136156	ITM2B	2.34349e-51	4.80863e-48	1.72731	0.114577	6.6789	0.872292	0.0024732	0.0206642	0.0237824	0.0237824	2.49198
177	ENST00000253778	ENSG00000131459	GFPT2	8.8024e-40	9.31308e-37	1.75121	0.13267	6.43068	0.906383	0.00373909	0.0314635	0.0258924	0.0314635	2.52646
178	ENST00000378549	ENSG00000136156	ITM2B	4.61042e-39	4.59096e-36	1.75472	0.13421	6.60656	0.910605	0.00256793	0.0334568	0.024343	0.0334568	2.53152
179	ENST00000456754	ENSG00000102265	TIMP1	0.000190997	0.00512197	1.76216	0.472349	3.74752	0.928312	0.0926115	-0.0446501	0.353615	0.353615	2.54226
180	ENST00000400337	ENSG00000182871	COL18A1	1.84348e-15	3.29361e-13	1.77771	0.223571	5.26015	0.988617	0.0149089	0.0850589	0.0548418	0.0850589	2.56469
181	ENST00000296585	ENSG00000164171	ITGA2	1.80976e-24	7.33798e-22	1.78109	0.174465	7.2852	0.958543	0.00157258	0.0593034	0.0207908	0.0593034	2.56956
182	ENST00000221930	ENSG00000105329	TGFB1	2.55342e-13	3.69444e-11	1.83197	0.250403	5.48293	1.06637	0.0104998	0.114904	0.0447173	0.114904	2.64297
183	ENST00000218388	ENSG00000102265	TIMP1	1.15551e-25	4.95211e-23	1.8464	0.176309	8.46436	1.02734	0.000991779	0.0611779	0.0226664	0.0611779	2.66378
184	ENST00000264741	ENSG00000144668	ITGA9	1.84098e-19	4.92721e-17	1.85588	0.205698	5.74253	1.05661	0.00847269	0.0761503	0.0368124	0.0761503	2.67746
185	ENST00000508812	ENSG00000155893	PXYLP1	2.95338e-19	7.66215e-17	1.85849	0.207179	5.22357	1.06044	0.0237353	0.0621114	0.0569975	0.0621114	2.68123
186	ENST00000397145	ENSG00000123243	ITIH5	2.21392e-37	2.02583e-34	1.90182	0.148851	6.00423	1.06655	0.0129129	0.0257612	0.0314002	0.0314002	2.74374
187	ENST00000476417	ENSG00000123243	ITIH5	1.38669e-10	1.34523e-08	1.9552	0.304675	4.44366	1.1359	0.0347179	0.0162325	0.150935	0.150935	2.82076
188	ENST00000505502	ENSG00000155893	PXYLP1	1.5528e-09	1.25321e-07	1.97514	0.327076	4.32556	1.27119	0.0390546	0.143605	0.174902	0.174902	2.84952
189	ENST00000560894	ENSG00000137801	THBS1	6.07185e-05	0.00187138	1.98584	0.495221	3.70587	1.54715	0.104488	0.385999	0.374102	0.385999	2.86495
190	ENST00000367922	ENSG00000162733	DDR2	8.02871e-08	4.75285e-06	2.0245	0.377248	4.04577	1.28684	0.0423376	0.0927796	0.242295	0.242295	2.92073
191	ENST00000260356	ENSG00000137801	THBS1	3.59402e-06	0.000152482	2.08209	0.449349	9.79687	1.58474	0.000129451	0.4037	0.0421301	0.4037	3.00382
192	ENST00000456150	ENSG00000114646	CSPG5	0.000207332	0.00549045	2.08217	0.561244	4.45635	1.34656	0.481465	-0.355616	0.148525	0.148525	3.00393
193	ENST00000343267	ENSG00000189058	APOD	3.64048e-06	0.000154067	2.1077	0.455136	6.14431	1.62437	0.126511	0.287787	0.0292351	0.287787	3.04076
194	ENST00000513494	ENSG00000156219	ART3	0.000662486	0.0148098	2.14992	0.631467	3.52667	1.49188	0.322385	-0.122583	0.475116	0.475116	3.10168
195	ENST00000302190	ENSG00000169439	SDC2	1.12096e-29	6.37843e-27	2.15951	0.190873	6.40576	1.39488	0.00518855	0.0676766	0.0261378	0.0676766	3.11551
196	ENST00000358171	ENSG00000149257	SERPINH1	6.41376e-21	1.89648e-18	2.1654	0.23078	8.21899	1.43101	0.00120144	0.105318	0.0214186	0.105318	3.12402
197	ENST00000380320	ENSG00000138080	EMILIN1	0.000431504	0.0102846	2.17259	0.617208	3.43352	1.61652	0.2273	0.0852653	0.534592	0.534592	3.13438
198	ENST00000286614	ENSG00000156103	MMP16	9.12928e-72	3.25353e-68	2.19793	0.122692	7.81538	1.40606	0.000784356	0.0293222	0.0203903	0.0293222	3.17094
199	ENST00000494014	ENSG00000044524	EPHA3	0.000656093	0.0147028	2.2003	0.645761	4.22275	1.69351	0.63602	-0.274032	0.197996	0.197996	3.17436
200	ENST00000418919	ENSG00000135677	GNS	4.62966e-16	8.8556e-14	2.20445	0.271456	8.22573	1.51478	0.0163865	0.13099	0.0214462	0.13099	3.18034
201	ENST00000377047	ENSG00000183098	GPC6	1.67827e-42	2.0662e-39	2.21727	0.162277	7.0651	1.44979	0.00199275	0.050675	0.0215421	0.050675	3.19884
202	ENST00000513122	ENSG00000156219	ART3	8.90818e-12	1.0418e-09	2.22404	0.325956	4.62016	1.52027	0.0922003	0.0326667	0.120294	0.120294	3.20861
203	ENST00000522911	ENSG00000169439	SDC2	2.14462e-05	0.000749709	2.26153	0.532214	4.36978	1.68267	0.400902	-0.142615	0.165602	0.165602	3.26269
204	ENST00000631057	ENSG00000147257	GPC3	0.000857572	0.0183937	2.26723	0.680131	3.57925	1.82091	0.481702	-0.07074	0.443456	0.443456	3.27091
205	ENST00000413366	ENSG00000154229	PRKCA	1.36417e-07	7.64669e-06	2.27649	0.43197	3.86502	1.65681	0.0708528	0.134631	0.302343	0.302343	3.28427
206	ENST00000518385	ENSG00000169439	SDC2	0.000478346	0.0112232	2.31517	0.662879	4.35639	1.58754	0.710439	-0.644981	0.168378	0.168378	3.34008
207	ENST00000613909	ENSG00000123243	ITIH5	8.82095e-50	1.61431e-46	2.3799	0.160435	6.7325	1.66239	0.00695134	0.0445272	0.0233954	0.0445272	3.43347
208	ENST00000336596	ENSG00000044524	EPHA3	1.78919e-123	1.73074e-119	2.44483	0.103452	7.69849	1.72591	0.0010937	0.0200614	0.0203111	0.0203111	3.52715
209	ENST00000380880	ENSG00000164946	FREM1	0.000130875	0.0036665	2.45436	0.641695	4.88047	1.76487	0.7377	-0.686639	0.0858446	0.0858446	3.54089
210	ENST00000473330	ENSG00000075618	FSCN1	1.31571e-05	0.000484453	2.51182	0.576439	3.73788	1.87645	0.306315	-0.220204	0.358249	0.358249	3.62379
211	ENST00000367434	ENSG00000162630	B3GALT2	0.0010418	0.021719	2.51294	0.766376	2.6458	2.03412	0.215102	0.0530877	0.959561	0.959561	3.6254
212	ENST00000276055	ENSG00000147119	CHST7	3.01993e-05	0.00101433	2.51424	0.602653	3.36359	1.87598	0.144984	-0.0634733	0.581396	0.581396	3.62728
213	ENST00000341029	ENSG00000156219	ART3	1.02349e-27	5.33103e-25	2.53121	0.231991	5.41858	1.92284	0.0161883	0.0914516	0.0472099	0.0914516	3.65176
214	ENST00000512457	ENSG00000155893	PXYLP1	0.000325515	0.00803558	2.59004	0.720636	3.20916	2.01497	0.351627	-0.236925	0.687005	0.687005	3.73663
215	ENST00000002596	ENSG00000002587	HS3ST1	1.98368e-19	5.2469e-17	2.61794	0.290425	4.49156	2.02325	0.0266848	0.0492358	0.142008	0.142008	3.77689
216	ENST00000461751	ENSG00000123243	ITIH5	3.59538e-12	4.51677e-10	2.7192	0.391126	4.37026	2.22981	0.140456	-0.00369362	0.165503	0.165503	3.92298
217	ENST00000286353	ENSG00000155893	PXYLP1	8.73037e-10	7.3254e-08	2.74554	0.447809	5.79162	2.38176	0.365433	-0.099374	0.0356336	0.0356336	3.96097
218	ENST00000468261	ENSG00000143127	ITGA10	1.03807e-06	4.89834e-05	2.76194	0.565475	3.50602	2.41935	0.151572	0.128241	0.487951	0.487951	3.98463
219	ENST00000488897	ENSG00000084636	COL16A1	0.000598396	0.0135697	2.7831	0.810847	2.94143	2.30442	0.467247	-0.36064	0.847697	0.847697	4.01516
220	ENST00000274938	ENSG00000146197	SCUBE3	1.84012e-78	6.92221e-75	2.79525	0.149059	5.87655	2.27042	0.0106523	0.033692	0.0337847	0.0337847	4.0327
221	ENST00000332246	ENSG00000147408	CSGALNACT1	6.35638e-05	0.00194667	2.81792	0.704626	5.59481	2.36439	0.952067	-0.840509	0.0409278	0.0409278	4.0654
222	ENST00000330394	ENSG00000182580	EPHB3	1.75267e-33	1.24925e-30	2.88628	0.239359	4.84708	2.4591	0.024989	0.0670909	0.089597	0.089597	4.16402
223	ENST00000223095	ENSG00000106366	SERPINE1	8.26583e-08	4.87547e-06	2.9155	0.543812	4.09626	2.93558	0.0454209	0.546042	0.229091	0.546042	4.20617
224	ENST00000320031	ENSG00000005884	ITGA3	8.53894e-89	3.85465e-85	2.91991	0.146155	6.89375	2.47258	0.00816072	0.034562	0.0223831	0.034562	4.21253
225	ENST00000389463	ENSG00000112769	LAMA4	3.3234e-32	2.18483e-29	2.94754	0.249505	7.59195	2.54396	0.104184	-0.0322302	0.0203214	0.0203214	4.2524
226	ENST00000415782	ENSG00000196878	LAMB3	3.90786e-06	0.000163644	3.03378	0.657199	3.43197	2.77569	0.328204	-0.157835	0.535616	0.535616	4.37681
227	ENST00000521690	ENSG00000112769	LAMA4	0.000115626	0.0032816	3.10539	0.805503	1.60018	3.12578	0.137195	0.295069	1.16048	1.16048	4.48013
228	ENST00000522006	ENSG00000112769	LAMA4	0.000551251	0.0126618	3.10968	0.900174	6.2449	2.81867	1.59271	-1.52762	0.0279175	0.0279175	4.48631
229	ENST00000497634	ENSG00000164946	FREM1	0.000484343	0.0113325	3.1195	0.894026	1.88821	3.09788	0.463306	-0.0928637	1.13526	1.13526	4.50048
230	ENST00000441738	ENSG00000102265	TIMP1	0.000993284	0.0208812	3.17418	0.964086	1.55276	3.16449	0.697373	-0.363941	1.16155	1.16155	4.57937
231	ENST00000529681	ENSG00000117983	MUC5B	1.73185e-07	9.58077e-06	3.19754	0.611849	3.48841	3.07479	0.249649	-0.0704906	0.499069	0.499069	4.61308
232	ENST00000513353	ENSG00000156219	ART3	0.000465013	0.0109483	3.20082	0.914484	1.44559	3.4594	0.511848	0.109029	1.16071	1.16071	4.61781
233	ENST00000538168	ENSG00000101638	ST8SIA5	6.03806e-16	1.13571e-13	3.25917	0.402936	4.29951	3.24798	0.144155	0.104441	0.18056	0.18056	4.70198
234	ENST00000514680	ENSG00000155893	PXYLP1	3.66706e-05	0.00119839	3.28757	0.796501	2.2503	3.42525	0.206692	0.186724	1.06214	1.06214	4.74296
235	ENST00000604740	ENSG00000112769	LAMA4	0.000535225	0.0123397	3.30413	0.954268	2.10154	3.98126	0.721782	0.283919	1.09947	1.09947	4.76685
236	ENST00000397146	ENSG00000123243	ITIH5	3.43018e-178	7.74227e-174	3.3268	0.116884	7.55714	3.18559	0.0045258	0.0227981	0.0203418	0.0227981	4.79955
237	ENST00000480456	ENSG00000154721	JAM2	0.0005649	0.0129227	3.36506	0.975966	2.30322	4.28131	0.857632	0.362687	1.04739	1.04739	4.85475
238	ENST00000379692	ENSG00000173376	NDNF	3.87064e-05	0.00125644	3.37182	0.819382	1.74463	3.79671	0.19164	0.448139	1.15114	1.15114	4.8645
239	ENST00000230538	ENSG00000112769	LAMA4	0.00032379	0.00801051	3.38414	0.941219	6.46415	3.48385	1.74621	-1.49918	0.0255739	0.0255739	4.88227
240	ENST00000519025	ENSG00000145675	PIK3R1	0.000750281	0.0163778	3.4388	1.02026	1.02625	3.87479	0.956753	-0.377949	1.12511	1.12511	4.96114
241	ENST00000343200	ENSG00000038427	VCAN	7.4481e-36	6.1504e-33	3.46144	0.276911	5.98044	3.55475	0.051893	0.101467	0.0318122	0.101467	4.9938
242	ENST00000257290	ENSG00000134853	PDGFRA	1.27458e-05	0.000471359	3.51062	0.804373	2.47174	3.9132	0.288915	0.168322	1.00512	1.00512	5.06476
243	ENST00000219271	ENSG00000102996	MMP15	4.69939e-104	2.65175e-100	3.57805	0.165177	7.51076	3.70461	0.00255073	0.0520164	0.0203819	0.0520164	5.16203
244	ENST00000593305	ENSG00000105707	HPN	1.27591e-05	0.000471592	3.59974	0.824835	1.35655	4.0933	0.203785	0.252359	1.15692	1.15692	5.19332
245	ENST00000512553	ENSG00000005884	ITGA3	9.78305e-05	0.00284065	3.66288	0.940186	1.13829	4.22103	0.62919	-0.176892	1.13871	1.13871	5.28442
246	ENST00000315274	ENSG00000196611	MMP1	3.11578e-24	1.21252e-21	3.73865	0.368122	6.28744	4.22588	0.00595727	0.265071	0.027411	0.265071	5.39373
247	ENST00000427623	ENSG00000164946	FREM1	6.82386e-06	0.00026974	3.77526	0.839113	1.19448	4.13929	0.263815	-0.185515	1.14441	1.14441	5.44655
248	ENST00000502783	ENSG00000155893	PXYLP1	6.19663e-05	0.00190291	3.77705	0.943037	3.89806	5.60057	0.622273	1.15637	0.289679	1.15637	5.44913
249	ENST00000371817	ENSG00000130635	COL5A1	0.000467919	0.0110053	3.78914	1.08308	1.81778	4.32346	1.20248	-0.944299	1.14365	1.14365	5.46657
250	ENST00000488128	ENSG00000084636	COL16A1	8.41803e-05	0.0024837	3.81194	0.969423	1.60675	4.5077	0.719308	-0.303955	1.16025	1.16025	5.49946
251	ENST00000514880	ENSG00000155893	PXYLP1	1.45223e-06	6.64426e-05	3.89429	0.808331	1.49218	4.49492	0.145189	0.0437039	1.16161	1.16161	5.61828
252	ENST00000539363	ENSG00000143127	ITGA10	2.15502e-10	2.0072e-08	3.94279	0.620925	4.91658	5.10253	0.586006	0.185089	0.0819922	0.185089	5.68824
253	ENST00000354619	ENSG00000086619	ERO1B	3.32049e-152	5.62101e-148	3.98981	0.151824	6.53146	4.58769	0.00683464	0.0392666	0.0249687	0.0392666	5.75608
254	ENST00000257527	ENSG00000135074	ADAM19	1.65196e-105	1.0169e-101	4.1581	0.190602	7.44106	5.00221	0.00289754	0.0697611	0.0204702	0.0697611	5.99886
255	ENST00000510271	ENSG00000164176	EDIL3	3.62823e-07	1.88926e-05	4.18159	0.821936	1.82736	5.13614	0.20857	-0.0449811	1.14259	1.14259	6.03276
256	ENST00000541932	ENSG00000102755	FLT1	2.1174e-08	1.40015e-06	4.27183	0.762537	2.27774	5.741	0.108583	0.506419	1.05434	1.05434	6.16294
257	ENST00000513016	ENSG00000038427	VCAN	2.55249e-05	0.000872913	4.28303	1.01732	1.95945	5.99975	0.944629	-0.0596908	1.12525	1.12525	6.1791
258	ENST00000504264	ENSG00000155893	PXYLP1	4.18255e-07	2.14393e-05	4.3103	0.851761	2.77877	6.5519	0.377806	1.07319	0.916539	1.07319	6.21844
259	ENST00000517374	ENSG00000135074	ADAM19	1.76796e-06	7.96498e-05	4.33524	0.90728	1.96245	5.94384	0.521522	0.148175	1.12479	1.12479	6.25443
260	ENST00000274341	ENSG00000145681	HAPLN1	6.49622e-09	4.7248e-07	4.35434	0.750301	2.21831	5.9065	0.0547315	0.516099	1.07117	1.07117	6.28197
261	ENST00000519932	ENSG00000112769	LAMA4	8.26441e-10	6.95165e-08	4.38913	0.714869	2.68584	6.34298	0.0744644	0.904196	0.947611	0.947611	6.33217
262	ENST00000368638	ENSG00000112769	LAMA4	4.61236e-10	4.06134e-08	4.41173	0.707944	2.68593	6.41357	0.0547859	0.939917	0.947583	0.947583	6.36478
263	ENST00000341049	ENSG00000105974	CAV1	5.38384e-07	2.71247e-05	4.41565	0.880997	2.89519	6.79204	0.682923	0.741811	0.869388	0.869388	6.37043
264	ENST00000380894	ENSG00000164946	FREM1	5.76686e-07	2.88398e-05	4.47965	0.896133	2.34862	6.92155	0.57058	0.815484	1.03553	1.03553	6.46276
265	ENST00000419510	ENSG00000113916	BCL6	2.65598e-07	1.41498e-05	4.56797	0.887614	2.31822	6.45813	0.532316	0.0467113	1.0434	1.0434	6.59019
266	ENST00000473855	ENSG00000041982	TNC	4.21532e-09	3.14353e-07	4.57159	0.778075	1.77239	6.05631	0.0623806	0.0368307	1.14842	1.14842	6.59541
267	ENST00000221980	ENSG00000105376	ICAM5	7.95992e-07	3.84169e-05	4.89711	0.992051	1.75541	6.88749	0.818233	-0.776722	1.1501	1.1501	7.06503
268	ENST00000373672	ENSG00000084636	COL16A1	2.22987e-08	1.46736e-06	4.92997	0.88143	3.27748	8.27603	0.163621	1.39022	0.640322	1.39022	7.11244
269	ENST00000296591	ENSG00000164176	EDIL3	4.15377e-10	3.6863e-08	5.00416	0.800904	3.9383	8.25436	0.441847	0.841047	0.275284	0.841047	7.21947
270	ENST00000380138	ENSG00000164176	EDIL3	4.00083e-08	2.51373e-06	5.01428	0.913213	3.30725	8.61336	0.486195	1.18172	0.619875	1.18172	7.23408
271	ENST00000356082	ENSG00000196878	LAMB3	4.85189e-06	0.000198872	5.05655	1.1062	4.9205	9.40308	1.11326	1.3341	0.0815871	1.3341	7.29505
272	ENST00000398015	ENSG00000154928	EPHB1	3.54459e-12	4.46124e-10	5.17551	0.744224	3.95736	8.60262	0.36727	0.740468	0.26886	0.740468	7.46668
273	ENST00000369304	ENSG00000143127	ITGA10	4.51142e-08	2.80259e-06	5.18398	0.947787	4.66315	9.21813	0.814106	0.982493	0.113751	0.982493	7.4789
274	ENST00000615840	ENSG00000102755	FLT1	3.74718e-12	4.69875e-10	5.25472	0.756467	1.93421	8.10851	0.0154909	0.240402	1.12899	1.12899	7.58096
275	ENST00000370836	ENSG00000171004	HS6ST2	1.09556e-12	1.4719e-10	5.31407	0.746575	2.20824	8.21411	0.0408497	0.129165	1.0739	1.0739	7.66658
276	ENST00000218436	ENSG00000102313	ITIH6	1.99097e-124	2.24691e-120	5.32655	0.224512	5.87336	8.19273	0.0386096	0.0622017	0.0338501	0.0622017	7.68458
277	ENST00000360468	ENSG00000196547	MAN2A2	8.758e-06	0.000337448	5.3565	1.20485	3.02609	10.6863	1.91723	0.986115	0.803076	0.986115	7.72779
278	ENST00000476680	ENSG00000041982	TNC	9.49147e-13	1.28283e-10	5.42731	0.760374	2.75434	8.82887	0.231124	0.25065	0.925213	0.925213	7.82995
279	ENST00000422223	ENSG00000164946	FREM1	7.23539e-15	1.21873e-12	5.77266	0.741958	2.19318	9.55521	0.0231339	0.0167625	1.07787	1.07787	8.32818
280	ENST00000315087	ENSG00000101638	ST8SIA5	3.07736e-18	7.36315e-16	6.22921	0.715296	2.42146	11.1017	0.00589434	0.0117919	1.0174	1.0174	8.98684
281	ENST00000498724	ENSG00000041982	TNC	5.70363e-16	1.0788e-13	6.36361	0.786069	3.02879	12.1986	0.434275	0.298887	0.801536	0.801536	9.18075
282	ENST00000498398	ENSG00000102313	ITIH6	2.31185e-30	1.3977e-27	6.7108	0.586021	4.17515	13.4558	0.0891678	0.597673	0.209366	0.597673	9.68163
283	ENST00000382361	ENSG00000075618	FSCN1	7.06889e-58	1.70948e-54	6.71393	0.418657	5.58475	13.142	0.309305	-0.00257404	0.0412425	0.0412425	9.68615
284	ENST00000537320	ENSG00000041982	TNC	3.69157e-08	2.33833e-06	7.41146	1.34631	5.32378	18.8014	0.136033	3.48908	0.0514564	3.48908	10.6925

### Sheet: DEG MITFlowvsMITFhighTCGA
mRNA	logFC	FDR	HIGH	LOW	Delta
DCD	-9.88971	7.14013e-05	168.114	0.0227273	1662.59
SLC38A8	-9.11364	2.44778e-12	649.341	0.954545	5917.86
KRTAP19-1	-8.9317	1.33498e-23	229.523	0.272727	2050.03
CST5	-8.81449	1.39629e-09	954.295	1.97727	8411.63
PRDM7	-8.63537	4.47956e-33	1148.59	2.43182	9918.51
GAD2	-8.30151	1.04095e-06	130.568	0.25	1083.91
KRT71	-7.84482	0.000669891	75.5909	0.113636	592.997
TYRP1	-7.80836	2.32697e-17	124592	207.295	972858
DCT	-7.53253	3.36644e-32	53782.5	153.205	405119
TRPM1	-7.295	5.30052e-21	12038.2	14.3409	87818.6
KRT85	-7.19659	7.95449e-05	111.159	0.409091	799.967
KRTAP1-3	-7.16985	0.000307457	30.6818	0.0454545	219.984
ELSPBP1	-7.05298	2.51919e-08	53.0682	0.136364	374.289
ACCSL	-7.03712	9.06348e-39	132.227	0.818182	930.499
KRTAP9-2	-6.97065	7.89185e-11	58	0.25	404.298
SLC17A6	-6.9632	2.49643e-05	216.227	1.20455	1505.63
ABCC11	-6.68615	5.79825e-28	1322.77	11.0909	8844.26
PROM1	-6.51536	5.71038e-21	2076.61	21.5	13529.9
CST2	-6.29254	2.13031e-13	4415	39.0455	27781.6
OC90	-6.28659	1.13609e-09	221.636	1.11364	1393.34
KRTAP3-1	-6.14798	0.0071336	59	0.409091	362.731
ASB11	-6.11618	3.44572e-10	170.227	1.93182	1041.14
PKLR	-6.006	2.15216e-18	604	4.43182	3627.63
SLC7A4	-5.95686	3.85378e-19	1755.41	19.8864	10456.7
TEKT5	-5.80165	3.99522e-13	307.841	3.70455	1785.98
ABCB5	-5.7157	6.73445e-17	7798.23	151.364	44572.3
ARHGAP8	-5.66324	1.49018e-21	471.841	8.18182	2672.15
ATP6V0A4	-5.46174	8.81867e-18	1249.5	25.4773	6824.45
GLRA2	-5.28244	7.26854e-07	302.25	5.36364	1596.62
TRIM63	-5.19918	5.10854e-17	6219.55	101.432	32336.5
IP6K3	-5.1782	1.18053e-14	297.318	7.75	1539.57
TSPAN10	-5.15783	3.10409e-34	9040.95	146.977	46631.7
SLC16A6	-5.1326	3.62146e-24	5171.7	122.955	26544.3
CDH1	-5.07817	2.73762e-16	33042.7	314.045	167796
KCNJ13	-5.0446	1.18797e-18	1824.64	41.2955	9204.57
LDB3	-5.02057	6.36216e-33	2359.3	62	11845
KRT31	-5.01794	0.0018938	97.3409	2.93182	488.451
KRT34	-4.9699	2.75093e-05	33.4091	0.727273	166.04
C20orf26	-4.96012	3.67478e-15	795.068	21.7045	3943.63
SLC5A10	-4.95797	6.68859e-34	183.273	4.68182	908.66
OCA2	-4.94321	1.96723e-11	4220.59	57.0227	20863.3
NRG3	-4.86326	1.1848e-14	1156.64	32.0909	5625.02
ABCC2	-4.85523	4.6749e-21	2431.09	59.3182	11803.5
SCUBE1	-4.85408	6.95453e-11	533.182	13.7727	2588.11
PAEP	-4.84594	1.87157e-07	22671.7	625.977	109866
ALDH3B2	-4.84231	3.87524e-09	5285.57	59.7955	25594.4
BCAN	-4.83358	4.76423e-17	24557.3	614.341	118700
PRKG2	-4.80893	1.87722e-10	1170.14	31.2045	5627.1
NOX5	-4.79327	1.98196e-12	1081.07	28.0682	5181.85
PRODH	-4.75475	7.11716e-18	974.795	21.0227	4634.91
PLXNC1	-4.74522	5.60708e-60	17166	525.955	81456.6
FAM69C	-4.72542	1.50786e-16	1093.45	11.5682	5167.04
MITF	-4.69853	4.57312e-112	40048	1236.16	188167
SULT1C2	-4.68678	2.21895e-17	742.841	17.2045	3481.54
SYNPR	-4.64067	3.37899e-07	477.932	15.3182	2217.92
MLANA	-4.58438	1.18721e-12	68043.2	1539.34	311936
HES2	-4.57715	2.9979e-13	1028.14	36.1818	4705.94
GPR143	-4.53794	9.3547e-15	15690	334.659	71200.5
SPATS1	-4.51735	1.98196e-12	199.727	5.75	902.237
PCSK9	-4.50226	1.24506e-12	238.705	9.5	1074.71
MYLK3	-4.45474	5.67343e-21	312.205	11.3182	1390.79
KIT	-4.40361	2.3856e-16	11678.7	279.091	51428.4
KRTAP1-5	-4.39974	1.22765e-05	51.4773	2.02273	226.487
PSG4	-4.38905	2.4514e-06	101.75	4.18182	446.586
CA14	-4.34856	1.82591e-16	5745.64	161.341	24985.2
KRT83	-4.30215	0.000973949	15.4545	0.522727	66.4877
MAMDC2	-4.30165	1.91919e-12	1566.77	70.0227	6739.71
ATP2B3	-4.29196	6.92372e-08	137.591	5.34091	590.535
MCF2	-4.26998	2.242e-08	201.068	7.81818	858.557
FSTL4	-4.20303	1.03809e-16	213	7.18182	895.245
PRSS33	-4.18041	3.14842e-08	897.545	37.9545	3752.1
KCNN2	-4.15665	1.0927e-24	1212.91	49.2955	5041.64
CDK15	-4.08392	7.44939e-10	113.864	4.5	465.01
CHST9	-4.04821	3.21539e-07	1100.8	40.4545	4456.25
CA8	-4.04424	1.50927e-09	2131.36	81.4091	8619.75
SCIN	-4.01486	4.47288e-12	7467.57	393.795	29981.2
EFHD1	-4.00645	8.9613e-22	4550.41	206	18231
ESRP1	-3.98602	1.40711e-23	2384.11	132.636	9503.12
TTC39A	-3.97792	2.13071e-16	3876.73	203.795	15421.3
SLC6A17	-3.93225	4.22546e-14	13740.9	614.432	54032.7
STK32A	-3.88964	3.74288e-22	2847.41	163.705	11075.4
SV2B	-3.87338	2.18941e-12	2026.64	130.636	7849.94
ST8SIA6	-3.87335	3.17531e-11	308.455	18.0455	1194.75
SLC45A2	-3.86577	1.91524e-11	15207.3	286.455	58787.9
CABP7	-3.85643	1.86007e-12	191.795	12	739.645
GSG1L	-3.84442	1.47573e-05	288.955	14.3864	1110.86
BAAT	-3.81054	5.77071e-07	2573.82	196.568	9807.64
MCOLN3	-3.78527	3.63978e-12	3673.39	170.545	13904.7
LRRN4CL	-3.76493	9.72021e-16	4098.36	220.955	15430
GMPR	-3.76069	1.30521e-17	9907.16	371.341	37257.8
CRTAC1	-3.75663	2.16753e-08	9893.52	478.318	37166.3
GALNT3	-3.75553	1.22485e-24	2203.39	129.477	8274.88
CAPN3	-3.73415	8.87466e-22	22138.5	1380.25	82668.4
KLHL38	-3.68307	3.53147e-23	239.659	15.2045	882.681
TUBBP5	-3.63542	4.05913e-10	136.977	9.56818	497.97
CYSLTR2	-3.62266	1.01221e-09	972.386	62.25	3522.63
NR4A3	-3.60747	1.23606e-28	3460.77	240.068	12484.6
CABLES1	-3.60659	9.79744e-27	20819.1	1316.66	75085.9
FAT2	-3.57693	1.77309e-12	1250.5	95.0227	4472.95
TYR	-3.54715	9.06402e-09	71679.2	3164.95	254257
GYG2	-3.54153	4.36158e-19	13293.1	804.864	47078
LIN28A	-3.52268	0.000689371	665.386	48.0455	2343.94
DCDC2	-3.51382	1.24048e-14	336.25	23.1136	1181.52
GNAL	-3.48316	1.12767e-11	1439	82.1818	5012.26
PPM1H	-3.46235	2.42255e-42	4660.41	337.114	16136
BIRC7	-3.45869	2.30394e-13	6212.66	349.795	21487.7
LHFPL1	-3.4429	9.27718e-14	130.091	8.40909	447.89
TMPRSS13	-3.44094	1.78214e-10	624.909	37.2727	2150.28
DLL3	-3.4339	1.31582e-14	2484.66	146.023	8532.07
WDR63	-3.4269	3.88878e-11	788.273	54.8864	2701.33
SEMA6A	-3.38995	1.21931e-30	12156	883.114	41208.4
HPGD	-3.37611	1.28909e-11	2876.7	222.136	9712.07
CHGA	-3.36805	3.05246e-10	68.6818	5.70455	231.324
RDH8	-3.35596	1.3642e-06	446.909	31.7727	1499.81
OR7A5	-3.34926	4.35092e-07	222.5	20.0909	745.21
SLC24A5	-3.33983	5.3911e-12	12846.8	1012.95	42906.2
IRF4	-3.32734	1.08455e-17	9950	686.432	33107
PSCA	-3.2948	1.38179e-08	834.045	68.7955	2748.01
WFDC1	-3.27702	3.32117e-08	1760.34	141.773	5768.68
QPCT	-3.27183	2.76108e-15	36805	3200.18	120419
PNLIPRP3	-3.2637	0.000126437	211.114	17.7955	689.011
DRD2	-3.26283	3.11684e-05	400.841	36.3409	1307.87
MLPH	-3.24449	1.04863e-15	22404.7	1558.86	72691.9
FMN1	-3.22737	5.55105e-35	5333.02	495.773	17211.6
ANKRD30B	-3.21652	3.8707e-07	229.182	20.0909	737.167
EPHA5	-3.18874	1.35068e-10	645.273	62.25	2057.61
HBA1	-3.15182	0.000567347	1185.02	120.864	3734.98
KCNAB2	-3.13257	1.31005e-24	20049	1769.61	62804.8
ATP6V0D2	-3.12543	9.39957e-07	1392.11	128.977	4350.95
CDK2	-3.12474	2.99959e-35	43985.4	4061.09	137443
MAPK4	-3.12235	2.04016e-05	2419.68	191.932	7555.1
PPARGC1A	-3.11256	2.67973e-09	2073.98	210.977	6455.38
OVOL1	-3.09332	2.11585e-07	107.205	12.3182	331.618
GAPDHS	-3.09205	3.71999e-07	3569.95	273.795	11038.5
LGI3	-3.09108	1.81566e-07	2618.89	71.3864	8095.19
KCNH1	-3.04039	1.10102e-12	600.477	65.3636	1825.68
TTYH2	-3.03002	1.15603e-29	10677.8	1098.2	32353.8
GCNT2	-3.01385	8.521e-23	4871.77	479.455	14682.8
CDH3	-2.99099	6.87853e-08	11522.8	717.159	34464.8
NCCRP1	-2.97556	1.67065e-06	618.545	76.6364	1840.52
PIR	-2.94731	4.02096e-19	8626.09	792.818	25423.8
RAB38	-2.94394	1.8665e-20	10792.2	1092.55	31771.8
PKD1L2	-2.92912	4.88294e-09	263.25	32.9545	771.091
CRB1	-2.9223	0.000385796	472.523	47.5227	1380.85
KRT27	-2.91651	0.000447363	116.591	10.4545	340.039
RHCG	-2.91248	2.33237e-06	801	95.5455	2332.89
SLC30A2	-2.91133	5.17835e-10	184.841	23.6364	538.132
ENTHD1	-2.90977	2.08555e-06	2027.64	233.773	5899.96
SFRP5	-2.90828	4.17893e-05	131.091	11.7955	381.249
RTN4RL1	-2.90599	2.64878e-07	900.182	40.7045	2615.92
CASQ2	-2.90469	9.84061e-16	151.114	17.1136	438.939
ZNF704	-2.88537	2.1429e-24	3340.11	392.568	9637.47
BEST1	-2.88127	2.71548e-22	3713.89	423.318	10700.7
RAB6B	-2.87677	2.49648e-24	4588.61	519.659	13200.4
SOX6	-2.87442	2.32871e-11	4377.52	510.045	12582.8
SPTA1	-2.86939	2.1811e-08	137.114	15.2955	393.433
HRK	-2.86141	2.44239e-08	131.864	14.9318	377.316
CHRM1	-2.82669	0.000131647	315.023	40.1818	890.472
LRRC39	-2.82132	1.0544e-11	255.75	29.1364	721.552
TBC1D7	-2.82091	5.06021e-33	12243.5	1367.27	34538
SDCBP	-2.79603	7.31308e-50	103414	12267.3	289149
DAPL1	-2.77575	0.000202333	81.8182	10	227.106
NCKAP5	-2.77126	1.293e-16	721.864	95.5227	2000.47
TFAP2A	-2.76117	1.48531e-19	24834.8	3072.45	68572.9
DHRS2	-2.75757	1.53669e-07	674.682	77.4091	1860.48
CTNND2	-2.73507	0.00181888	568.523	66.2727	1554.95
GPRC5B	-2.72801	3.38109e-18	12570.9	1666.41	34293.6
PRRT4	-2.72333	9.28075e-07	368.682	47.6818	1004.04
DNAJA4	-2.69058	1.49673e-15	13987.9	1640.3	37635.5
MS4A15	-2.68711	0.00869977	282.273	29.8409	758.499
FAM167B	-2.67956	2.84419e-17	3407.2	383.727	9129.81
MYO1D	-2.66766	7.26812e-22	29510.3	2874.93	78723.4
SPRR2D	-2.66304	0.00249758	1323.57	176.432	3524.72
C2orf88	-2.65939	1.10276e-17	1553.09	206.205	4130.27
CEACAM1	-2.64384	4.69293e-08	15813.3	2104.48	41807.7
RASSF3	-2.64272	5.80787e-38	5451.52	732.159	14406.9
PDE3A	-2.63257	1.34225e-09	1227	178.477	3230.17
GREB1	-2.62999	2.36064e-16	7784.59	1040.34	20473.4
MAT1A	-2.62148	7.24733e-05	1649.86	233.614	4325.09
RFPL2	-2.6146	8.09419e-08	156.295	22.5227	408.651
ADCY2	-2.60854	0.000331731	1720.25	62.4318	4487.34
LAMA1	-2.60373	1.26667e-08	8913.52	1091.57	23208.4
PRTG	-2.60216	3.36261e-09	1838.48	246	4784.01
APOC2	-2.59956	8.7305e-06	8684.32	1083.3	22575.4
KIAA1024	-2.59945	1.28432e-12	1460.09	211.591	3795.44
PTPLA	-2.57996	1.96978e-14	970.364	138.886	2503.49
KLHL30	-2.55741	2.07335e-07	98.3409	14.8409	251.498
RAB27A	-2.55045	5.57716e-28	11920.8	1720.86	30403.4
ITPKB	-2.5245	8.61365e-25	31921.3	4293.89	80585.4
ATP10A	-2.52075	3.1726e-12	6751.34	947.727	17018.5
GOLGA7B	-2.51205	4.94929e-12	2670.7	379.591	6708.94
P2RX7	-2.51045	6.89917e-16	5153.27	788.25	12937
RGS20	-2.50047	5.13525e-14	2867.43	411.273	7169.92
ASAH1	-2.4995	1.84146e-37	50179.4	7462.73	125423
CITED1	-2.48716	4.26788e-09	3408.41	460.705	8477.27
ZNF703	-2.48272	3.67649e-18	3364.93	465.114	8354.17
C21orf91	-2.47681	2.91708e-15	5808.98	870.045	14387.7
TBC1D16	-2.47643	1.23606e-28	13561.3	1946.57	33583.5
PLEKHH1	-2.47532	2.0095e-16	8768.75	1412.8	21705.5
GPRC5D	-2.46756	4.0568e-05	21.0455	2.68182	51.9308
HES6	-2.45968	1.83495e-17	3762.3	481.591	9254.05
KRT13	-2.45699	0.00869806	5124.5	896.614	12590.8
NECAB2	-2.45423	9.12977e-06	228.773	31.7273	561.461
CD5L	-2.43984	0.00119806	255.386	35.5227	623.101
KCNQ5	-2.43971	7.50845e-09	1480.75	251.295	3612.6
OMG	-2.43149	3.77406e-08	90.8864	9.70455	220.989
SNCA	-2.42827	3.68387e-19	11221.5	1684.43	27248.8
KIF17	-2.42782	1.88052e-07	772.773	121.273	1876.15
CNNM1	-2.37785	4.23249e-08	921.432	147.068	2191.03
DDIT4L	-2.37409	2.85488e-07	447.159	69.8864	1061.59
FAM180B	-2.36889	3.50808e-10	103	16.5455	243.995
DIRAS3	-2.36736	9.83596e-06	269.955	48.3864	639.08
GALNTL6	-2.362	0.000576292	81.3864	13.0227	192.235
UBL3	-2.35912	2.1175e-33	23280.8	3867.14	54922.3
KREMEN2	-2.35548	1.33691e-11	385.977	62.7727	909.16
FGF9	-2.35546	0.00548143	64.7045	10.5909	152.409
MME	-2.35523	3.02348e-05	12191.4	2197	28713.5
SCML4	-2.35488	1.15741e-05	1361.43	146.091	3206.01
MET	-2.35041	2.65726e-08	21969.2	3868.05	51636.7
VEPH1	-2.34701	1.87996e-05	1999.91	350.795	4693.81
ISM1	-2.34645	3.18217e-07	686.455	113.136	1610.73
TEX15	-2.34444	0.000973348	296.114	45.8864	694.22
KLK4	-2.3367	0.00279133	129.25	16.5	302.019
SLC13A3	-2.33478	9.71101e-07	3407.5	607.25	7955.77
HPS4	-2.33332	1.18012e-44	15238.2	2524	35555.6
SLC7A5	-2.32658	2.02135e-17	72706.7	9352.39	169158
HBB	-2.32505	4.60329e-05	2268.7	364.386	5274.85
HPN	-2.3247	3.87193e-08	281.705	48.6136	654.877
IGSF11	-2.3194	2.36946e-10	5091.39	899.682	11808.9
TFF3	-2.31386	4.05147e-05	327.795	57.6136	758.473
KCNG3	-2.31285	1.53299e-07	178.909	30.5455	413.79
TPPP	-2.30776	1.10689e-08	1663.36	291.818	3838.64
CALN1	-2.30682	0.00320784	47.2727	6.63636	109.05
SLC24A4	-2.30523	1.2286e-05	503.068	75.7273	1159.69
REPS2	-2.30187	3.10124e-18	835.795	127.886	1923.89
WNK2	-2.30033	2.15155e-05	870.068	129.864	2001.45
RASEF	-2.2958	0.000104026	330.705	51.75	759.232
ZNF749	-2.29345	1.42328e-22	980.068	169.568	2247.73
KLK10	-2.28822	0.00126822	113.295	21.4773	259.245
SLC19A2	-2.28656	1.52583e-28	4172.68	737.432	9541.1
INPP4B	-2.28597	4.31496e-17	3807.77	626.023	8704.47
PKNOX2	-2.28237	2.41361e-08	3890.39	620.114	8879.32
FAM174B	-2.27561	2.52757e-14	3736.59	643.773	8503.04
NPM2	-2.26178	4.43193e-07	383.318	55.0227	866.981
PLEKHA5	-2.25702	3.15711e-20	6872.07	1210.98	15510.4
PHACTR1	-2.25626	8.89117e-15	1613	282.659	3639.35
MAPK8IP2	-2.24985	3.1541e-08	1569.52	296.136	3531.2
MYO10	-2.2452	3.01396e-20	50758.5	9224.89	113963
SLC44A3	-2.24327	1.18481e-11	1114.59	203.682	2500.33
PIP5K1B	-2.24265	3.41985e-06	237.295	40.0455	532.17
HSPA2	-2.23638	1.90852e-13	7210.8	1153.57	16126.1
LYST	-2.23398	2.32679e-18	24157.4	4334.07	53967
DAPK1	-2.2222	2.12715e-18	7778.45	1338.55	17285.3
AHCYL2	-2.20803	1.13375e-15	10671.3	1946.57	23562.6
ST6GALNAC2	-2.20646	8.69616e-11	10296.6	1877.11	22719
GDPD5	-2.20318	7.75619e-20	3511.68	595.386	7736.87
BNC2	-2.19949	1.02107e-20	4686.66	832.318	10308.2
CYP2U1	-2.19821	1.22889e-18	3525.73	643.545	7750.27
CBLN1	-2.19732	2.70004e-07	125.568	21.1818	275.913
ZNF280A	-2.1929	1.95696e-05	341.886	61.8409	749.722
PAX3	-2.19085	3.22337e-14	7717.34	1426.41	16907.5
RAMP1	-2.18814	6.93942e-05	1773.14	283.25	3879.88
GPR56	-2.1858	1.84813e-12	59719.4	9080.48	130535
SEZ6	-2.17049	0.000175139	9.22727	1.52273	20.0277
IL12RB2	-2.16628	1.24838e-07	3695.34	653.523	8005.15
HCG4	-2.16594	1.09369e-05	744.341	122.932	1612.2
SLC27A3	-2.16192	7.22861e-08	9929.61	1530.02	21467
FAM69B	-2.15053	5.71483e-11	4072.16	637.318	8757.29
CPEB2	-2.14207	1.06049e-23	8204.86	1549.32	17575.4
RASGRF1	-2.13655	7.23743e-06	1258.25	224.341	2688.32
CELSR1	-2.13283	3.00487e-09	7643.23	1510.18	16301.7
MCC	-2.13022	3.82224e-18	7209.61	1451.66	15358.1
IRX6	-2.12953	0.000106377	643.068	84.9318	1369.43
TDRD7	-2.12901	4.27237e-25	4953.8	938.705	10546.7
MBP	-2.12588	1.453e-08	33685.4	5880.45	71611.1
FAM163A	-2.11728	0.00315835	1057.66	215.318	2239.36
SLC1A4	-2.11658	1.17419e-13	15260.6	2748.32	32300.3
PAG1	-2.11198	2.47597e-17	9670.41	1889.48	20423.7
ACTL8	-2.10087	0.00932388	79	14.6591	165.969
HRASLS	-2.09911	0.0023191	160.886	32.7273	337.718
CDKL2	-2.09648	2.94753e-05	197.182	37.9545	413.389
DMKN	-2.09493	7.45889e-05	1495.73	323.318	3133.44
NARS2	-2.0933	4.17086e-18	4180.27	840.909	8750.57
MYO5A	-2.08951	6.95104e-20	33048.2	6904.5	69054.6
GPR85	-2.0874	4.30435e-09	740.841	150.523	1546.43
GPAT2	-2.08497	3.40446e-05	409.023	88.8182	852.8
HBA2	-2.08026	9.22565e-05	2408.14	429.477	5009.56
ST3GAL6	-2.06677	5.25585e-16	7620.7	1553.82	15750.3
BCAS3	-2.06166	2.69534e-19	6207.09	1248.61	12796.9
UNC5CL	-2.05498	5.63667e-09	240.886	46.2273	495.017
SGCD	-2.03774	2.00387e-09	8473.64	1765.27	17267.1
TPCN2	-2.03548	2.55117e-19	4324.14	892.864	8801.7
SCUBE2	-2.03347	7.66476e-05	3171.14	471.068	6448.4
CPN1	-2.02462	0.000783445	1216.36	236.5	2462.67
NEDD4L	-2.01847	1.88968e-17	15519.1	3168.39	31324.8
SLC6A10P	-2.01735	3.76057e-06	385.5	89.7273	777.687
ADAM11	-2.01471	7.44061e-06	689.614	156.432	1389.37
ATP11A	-2.0102	9.48373e-14	8436.86	1823.25	16959.8
UGCG	-2.00185	2.63198e-21	3945.11	879.977	7897.51
LONRF1	-1.98994	4.27237e-25	5386.91	1126.14	10719.6
ARSG	-1.97928	5.99485e-11	882.705	186.591	1747.12
SLC7A8	-1.97722	5.61479e-09	12644.9	2401.86	25001.9
FSTL5	-1.97287	0.00560442	1518.84	331.114	2996.47
RIPK4	-1.96724	3.61511e-05	5533.23	1143.2	10885.2
PFKFB2	-1.96569	5.51749e-23	5617.3	1239.32	11041.9
SCARB1	-1.9605	2.45672e-11	21741.8	3274.39	42624.8
PRUNE2	-1.95239	2.69066e-05	4626.91	978.523	9033.53
TMPRSS3	-1.95224	0.000180329	69.5455	14.4318	135.769
TESK2	-1.94594	1.27164e-15	1346.23	281.023	2619.68
C9orf91	-1.94389	5.6112e-30	5456.68	1191	10607.2
MCF2L	-1.92819	3.32556e-06	5203.91	939.432	10034.1
HHAT	-1.92795	2.1354e-16	1822.36	415.591	3513.42
EPHX1	-1.9269	1.77065e-10	12193	2366.39	23494.7
TRAF3IP2	-1.92537	6.9786e-17	4349.34	859.295	8374.08
WIPI1	-1.9247	2.3856e-16	11038	2421.07	21244.7
ASB9	-1.92329	5.32382e-10	1388	300.523	2669.52
ESR2	-1.92231	7.08832e-07	221.932	51.1364	426.622
RAB17	-1.92145	5.34319e-06	6011.84	1339.36	11551.5
CAP2	-1.92115	2.91834e-05	1953.34	413.591	3752.66
GPR137B	-1.91402	2.90933e-17	13789.8	3162.7	26394
SFTPC	-1.90834	0.00682033	103	14.1818	196.559
PRKD3	-1.90449	2.24342e-17	19748.8	4509.93	37611.4
FAM124A	-1.90368	5.95771e-12	480.045	83.6818	913.854
SORT1	-1.87997	4.77187e-17	36019.8	7966.93	67716.3
RBPMS2	-1.87947	5.45084e-06	1305.25	266.386	2453.18
STX3	-1.87609	8.87466e-22	7824.14	1802.77	14678.8
AFF3	-1.87573	1.00223e-06	3274.23	759.568	6141.58
HLA-G	-1.87275	2.50418e-05	1892.18	411.477	3543.58
SLC5A9	-1.87143	5.34296e-05	153.432	38.7273	287.138
RTN4R	-1.87057	3.1113e-06	1465.66	330.159	2741.62
AMOT	-1.86512	2.54678e-09	4543.75	1040.61	8474.66
BFSP2	-1.86233	0.00206579	54.2045	11.0909	100.947
C15orf59	-1.86085	3.3136e-05	143.545	27.75	267.117
STX7	-1.85895	1.38627e-22	15015.7	3354.36	27913.5
CARD14	-1.85617	2.23677e-11	450.977	100.636	837.092
RRAGD	-1.85548	1.75088e-16	5988.07	1419.41	11110.7
XG	-1.8413	2.33237e-06	238.023	58.4091	438.271
GNPTAB	-1.83357	1.70941e-26	16708.6	4018.77	30636.3
GSTP1	-1.83225	2.37546e-12	52686.2	11546.5	96534.3
BHLHE41	-1.82716	2.2495e-09	9407.84	2341.95	17189.6
GRM1	-1.82387	0.00168063	297.955	84.5455	543.43
KRT17	-1.8199	0.00553948	932.068	233.091	1696.27
NT5DC3	-1.81823	2.61408e-13	6943.98	1701.98	12625.7
OTUD7A	-1.81643	5.38785e-06	82.3864	18.2045	149.649
SYTL2	-1.81315	4.42293e-11	3068.02	770.886	5562.8
WDFY1	-1.81297	3.19667e-33	16788.3	4153.61	30436.7
TDRD3	-1.80624	5.74931e-13	4268.61	1021.57	7710.15
TCHH	-1.80402	0.00112191	464.477	116.182	837.925
AGAP11	-1.80177	2.07966e-05	109.886	27.1136	197.99
ZNF280B	-1.80132	3.69903e-11	1248.89	306.318	2249.64
SIRPA	-1.80085	2.40883e-13	27810.8	5931.57	50083
PRSS8	-1.79762	0.00621726	62.2955	18.3182	111.983
PLEKHG3	-1.79717	3.09116e-13	4718.75	1127.32	8480.41
GPNMB	-1.79172	1.25378e-09	133193	30471.4	238644
BCL2	-1.78261	1.81019e-11	4744.43	1104.05	8457.48
SH3BP4	-1.78215	3.04468e-11	9946.57	2457.05	17726.2
BAIAP2L1	-1.77725	2.22983e-06	2717.39	694.727	4829.47
ZNF689	-1.75941	3.7113e-13	2129.36	545.273	3746.43
CLCN7	-1.75836	2.89413e-19	33940	7580.09	59678.9
C19orf71	-1.75261	6.5284e-10	205.864	54.25	360.799
OTX1	-1.75233	1.55246e-06	174.159	41.2727	305.184
LRRC16A	-1.74991	2.65448e-10	3003.02	756.341	5255.03
PLCL1	-1.74174	3.64771e-07	1244.32	302.318	2167.28
USP51	-1.74116	1.08291e-11	530.273	138.614	923.288
NAV2	-1.73819	1.14158e-11	15768.3	4231.39	27408.4
NNT	-1.732	5.1814e-20	10820.7	2829.27	18741.5
GNAO1	-1.7255	1.94682e-05	1600.2	409.091	2761.15
PYGL	-1.72513	1.68898e-07	23933.8	6441.45	41289
PTPRR	-1.72272	7.40828e-05	176.682	48.4545	304.374
RDH12	-1.72163	0.000140616	74.7045	18.4545	128.613
EDNRB	-1.72067	3.30805e-08	59773.4	16062.8	102850
VAT1	-1.71763	8.38805e-20	83512.3	20297.9	143443
FAM149A	-1.71503	2.05217e-08	927.614	229.386	1590.88
ADRBK2	-1.71245	3.87524e-09	3491.68	920.955	5979.34
C8orf46	-1.70864	6.35416e-06	1116.05	291.182	1906.92
LZTS1	-1.70643	1.89665e-09	26325.1	6701.95	44921.9
FAR2	-1.70569	3.50603e-11	1708.32	442.841	2913.87
C10orf90	-1.70447	2.65417e-06	2202.57	583.932	3754.22
ZNF114	-1.70278	0.00014577	173.455	45.9773	295.355
LSR	-1.69854	1.53069e-05	1951.14	411.591	3314.09
LGALS3	-1.6984	1.48246e-11	41847.5	10704.6	71073.8
MAP7D2	-1.69433	0.00211849	337.659	82.5909	572.107
RAB32	-1.68965	2.10189e-15	6191.43	1590.09	10461.3
PI15	-1.68695	0.00140599	3803.11	1004.66	6415.67
GDF15	-1.68283	0.00020731	25933.1	5630.57	43640.9
SGK1	-1.68005	1.31187e-12	24734.3	6290.41	41554.8
MGAT5B	-1.67983	1.74773e-05	2789	614.909	4685.04
SALL4	-1.67709	0.000274083	306.023	74.9318	513.229
PSEN2	-1.66932	1.21072e-15	6954.75	1661.02	11609.7
CDK5R1	-1.66433	1.34631e-10	4678.5	1236.77	7786.58
MID1	-1.66218	1.26897e-08	3191.34	868.5	5304.58
GJA3	-1.66107	0.00015556	1225.82	354.568	2036.17
WIPF3	-1.65325	0.000217882	398.977	107.295	659.61
CYGB	-1.65087	9.36957e-06	8527.48	1885.95	14077.7
RGS12	-1.65032	1.00115e-11	8506.57	1924.64	14038.5
ALDH1A1	-1.64966	0.000125374	7592.86	2008.84	12525.7
HERC5	-1.64847	1.80883e-09	2786.84	743.023	4594.02
ABCD1	-1.64715	2.69662e-10	8869.89	2033.18	14610
HOOK1	-1.64315	0.00173675	900.409	233.045	1479.51
SUSD5	-1.64297	0.000507649	1359.68	366.409	2233.92
IL17D	-1.64204	1.22972e-05	457.932	119.477	751.944
ZDHHC11	-1.63855	5.5789e-05	116.75	30.3864	191.301
MXI1	-1.62961	8.73069e-15	8554.34	2276.91	13940.2
RAP1GAP	-1.62953	4.39553e-06	3125.75	768.682	5093.52
FNIP2	-1.62822	3.22372e-18	4713.77	1347.11	7675.04
CYTH3	-1.62762	6.05245e-13	21217.3	5551.3	34533.6
IL6R	-1.62457	6.24115e-10	2956.73	840.341	4803.42
VLDLR	-1.62322	2.53111e-09	4325.39	1250.02	7021.04
C1orf95	-1.62198	0.00120999	291.455	84.1364	472.732
VSTM2L	-1.61721	0.00125415	424.841	101.5	687.057
CHCHD6	-1.61412	6.61863e-10	2843.66	676.614	4590
SPIRE1	-1.61363	3.46213e-18	7307.91	2081.82	11792.2
USP54	-1.61286	6.87499e-21	5360.59	1527.39	8645.9
PTPRM	-1.61153	2.93625e-18	12781.5	3567.77	20597.7
RETSAT	-1.61108	2.10909e-12	13746.1	3257.23	22146
LONP2	-1.61094	7.98925e-22	13045.9	3741.64	21016.1
PNPLA3	-1.60829	1.17277e-05	582.523	169.705	936.864
FAM69A	-1.60811	8.3185e-12	1450.14	382.068	2331.98
PIK3CD	-1.60231	9.623e-09	9593.95	2508.59	15372.5
LRRC3	-1.60015	2.64958e-05	538.068	148.841	860.992
HOXD1	-1.59732	2.84509e-05	395.636	107.136	631.96
KLC3	-1.59459	7.01723e-05	131.682	42.5455	209.979
CTNNB1	-1.59435	1.02107e-20	104930	30310.5	167296
CDC42BPG	-1.5924	0.000290828	440.523	122.591	701.49
ADCY1	-1.59208	0.000387913	5620.14	1614.27	8947.68
FAM178B	-1.59148	0.00359999	2203.93	686.25	3507.5
DGCR5	-1.59008	0.00591449	305.545	96.6591	485.842
HSBP1L1	-1.58768	7.30837e-09	519.886	146.795	825.414
ADHFE1	-1.58348	4.35915e-09	351.614	98.3864	556.772
C5orf22	-1.58255	2.69924e-19	5193.98	1499.36	8219.72
MESDC1	-1.58155	1.19747e-16	7741.23	1979.75	12243.1
CADPS2	-1.57906	5.36069e-07	2542.73	689.909	4015.12
EPM2A	-1.57715	1.37104e-15	929.909	264.455	1466.6
SIRPB1	-1.56906	2.51703e-11	1780.86	463.705	2794.29
JPH2	-1.56891	0.000231019	123.159	35.5909	193.225
C1orf115	-1.56877	1.34971e-05	1611.55	413.159	2528.14
PLA1A	-1.56804	0.00601116	10337.4	2913.64	16209.4
ULK4	-1.56598	7.70537e-09	539.182	164.568	844.347
NHSL1	-1.56215	4.9489e-15	4250.27	1215.34	6639.55
SPINT1	-1.55796	1.37481e-05	2412.57	612.545	3758.68
SCD	-1.55764	1.01869e-10	67899	19021.1	105762
PDE3B	-1.55751	6.42137e-07	3296.34	918.227	5134.08
KCP	-1.55657	0.000315311	155.136	45.5455	241.48
C1orf85	-1.55647	2.007e-15	21082.9	5810.89	32815
AQP11	-1.55018	8.52981e-09	209.409	61.7045	324.622
FAM53B	-1.54992	5.8063e-14	10326.4	2930.48	16005
CNFN	-1.54956	0.000331669	143.068	45.7273	221.692
PAK6	-1.54322	0.000927181	384.568	107.25	593.473
ANK2	-1.54156	2.27499e-07	7740.82	2310.82	11933
NANOS1	-1.54153	2.24411e-07	2011.25	610.25	3100.41
APOLD1	-1.54003	1.25667e-07	3264.41	972.886	5027.29
PNMA2	-1.53982	0.000859121	1248.73	349.295	1922.82
RANBP10	-1.53977	7.62116e-20	6518.57	1878.66	10037.1
DUSP3	-1.5332	2.75614e-20	15571.8	4731.5	23874.7
KCNIP3	-1.53186	1.55137e-05	2239.43	541.409	3430.49
TNFRSF14	-1.53115	1.30797e-09	13739.8	3413.41	21037.7
HPDL	-1.531	5.17186e-06	830.795	261.795	1271.95
LNX2	-1.53013	1.59685e-17	1911.75	553.773	2925.23
STAM	-1.52797	2.2742e-19	4900.7	1480.3	7488.11
NBL1	-1.52164	1.6759e-07	23347.8	5737.34	35526.9
DERA	-1.51571	6.72441e-26	3963.09	1153.27	6006.88
SETDB2	-1.51568	4.75821e-21	2656.5	777.773	4026.41
SLC37A1	-1.5129	1.1346e-06	1345.18	383.364	2035.12
SYNGR1	-1.51233	9.53491e-09	8670.8	2452.61	13113.1
AFG3L2	-1.5085	1.53841e-24	10877.5	3281.39	16408.6
RNF144B	-1.49496	1.36048e-08	2400.09	703.455	3588.05
RBP7	-1.49414	3.53341e-05	637.25	192.909	952.138
MICAL1	-1.49302	4.84821e-09	8904.59	2387.61	13294.8
SLC16A7	-1.49067	5.40866e-05	293.727	91.1818	437.851
MAPT	-1.48999	0.000375383	675.841	230.614	1006.99
RPS6KA5	-1.48814	2.31898e-10	1481.52	455.818	2204.72
RUNX3	-1.48799	6.00117e-06	9946.55	2680.48	14800.4
C1orf116	-1.48793	0.000744405	152.205	52.4318	226.469
MAL	-1.486	0.00753168	3126.82	956.5	4646.45
CELSR2	-1.48528	5.4592e-07	11419	3054.75	16960.4
GPR161	-1.48062	8.9548e-08	3200.43	1004.27	4738.62
HSD3B2	-1.47915	0.00379166	7.97727	2.18182	11.7996
ANXA5	-1.47858	3.37602e-23	88120.3	26429	130292
TP53TG3B	-1.47828	0.00441308	241.568	64.0909	357.105
ANXA3	-1.47638	0.00740643	882.25	276.591	1302.53
PKD1L1	-1.47514	0.000363199	182.5	57.4773	269.212
RTTN	-1.47434	1.59941e-08	3364.68	1083.05	4960.69
TRAK2	-1.46873	9.34772e-19	13268.3	4185.3	19487.5
SOX13	-1.46833	1.30642e-09	8998.68	2635.25	13213.1
CHAC1	-1.46483	7.34873e-06	856.045	246	1253.96
EPS8	-1.46117	2.73358e-12	10289.2	3260.43	15034.3
SNX30	-1.45785	2.95944e-13	6456.91	1991.89	9413.2
CPEB1	-1.45613	0.000211078	1174.5	371.841	1710.23
ARID5B	-1.45604	3.62059e-10	8102.7	2546.2	11797.9
PHYHIPL	-1.45375	0.00279302	53.1136	15.25	77.2137
QPRT	-1.44953	6.55852e-06	6627.05	1843.8	9606.13
ATP8A1	-1.44941	0.000398309	1736.57	509.591	2517.01
DUSP10	-1.4469	1.34258e-07	3119.95	991.318	4514.25
SLC7A1	-1.4447	2.41294e-14	16086.6	5079.5	23240.2
IGSF3	-1.43777	7.21266e-06	29598.2	9112.48	42555.6
CCL28	-1.43752	3.74139e-10	667.318	191.318	959.284
ALDH1B1	-1.4369	4.01462e-07	4871.89	1564.91	7000.44
PIP4K2A	-1.43614	2.79727e-15	9077.55	2766.11	13036.6
FAM186B	-1.43414	6.82457e-10	94	29.0227	134.809
FBXO2	-1.43262	0.000171917	650.773	168.795	932.313
SLC25A13	-1.4325	4.34726e-14	8223.89	2557.91	11780.7
TEX14	-1.4318	0.00557678	143.182	35.7273	205.008
ILVBL	-1.43153	4.27908e-19	9865.41	3032.66	14122.6
CRYL1	-1.4307	2.27374e-08	5023.59	1532.43	7187.24
CLCN5	-1.42979	3.77036e-11	3898.64	1247.18	5574.22
MYC	-1.42893	3.40894e-12	13360	4443.77	19090.6
GPR133	-1.42787	0.00463595	402.727	134.136	575.042
OSTM1	-1.4221	3.83265e-12	11213.8	3630.45	15947.1
NAT8L	-1.41855	0.00052403	1829.02	569.932	2594.57
RENBP	-1.41816	6.3064e-09	6008.05	1726.73	8520.38
DYNC2H1	-1.41654	9.67667e-06	3230.14	1061.3	4575.63
FRK	-1.41507	2.7316e-06	81.1136	24.4091	114.781
SULT2B1	-1.41405	0.0048754	65.4318	23.8636	92.5237
QDPR	-1.41376	3.86556e-08	8765.7	2473.07	12392.6
GRTP1	-1.41342	0.000510108	245.682	78.7273	347.252
PRAME	-1.41033	2.92825e-08	42017	12858.6	59257.7
ATP6V1C1	-1.40762	7.09469e-18	12664.1	4194.02	17826.1
SOCS6	-1.40682	7.87696e-13	5433.95	1692.95	7644.59
ANKRD28	-1.4049	4.82389e-16	10072.9	3344.52	14151.4
ANKRD9	-1.39946	6.61863e-10	554.5	171.886	775.999
FYCO1	-1.39201	1.69154e-10	9663.77	3174.16	13452
SLC25A4	-1.39196	7.12344e-10	5758.93	1810.25	8016.23
ZFYVE16	-1.39121	2.44778e-12	9721.18	3306.59	13524.2
STXBP1	-1.3895	9.30716e-08	23410.8	6973	32529.3
DTX4	-1.38924	0.000104217	2734.55	803.273	3798.95
C10orf11	-1.38849	1.87693e-08	562.409	178.795	780.901
TGFBRAP1	-1.38629	8.55401e-18	3304.89	1117.05	4581.53
PLXNB1	-1.38616	1.06759e-06	5839.05	1772.86	8093.88
OSBPL1A	-1.38548	8.52237e-15	8326.66	2728.7	11536.4
SELENBP1	-1.38504	9.74531e-05	3519.7	1160.7	4874.93
SNTA1	-1.38503	1.90217e-08	3317.91	1005.61	4595.41
TM7SF3	-1.38324	8.94296e-14	15885.9	5353.98	21973.9
FAM65B	-1.38225	0.00161641	2916.84	843.386	4031.81
ELOVL7	-1.3814	0.000898593	411.682	132.636	568.697
FZD9	-1.38108	0.000744549	639	171.636	882.51
PIK3CB	-1.38076	1.98318e-16	4940.41	1643.25	6821.53
DUSP16	-1.37885	1.9354e-12	5640.07	1805.98	7776.82
HSD17B14	-1.37439	1.76813e-05	1542.75	432.523	2120.34
FN3K	-1.37115	9.08095e-07	3466.34	1058.7	4752.87
RASD2	-1.37006	0.000333064	691.909	220.455	947.954
PARD6G	-1.36597	8.91793e-12	1856.91	593.727	2536.48
RHOQ	-1.3651	8.89117e-15	18450.4	5953.75	25186.7
SWAP70	-1.3642	1.29701e-10	12134	4030.84	16553.2
LRRN2	-1.36278	0.00493937	205.182	66.2045	279.618
KCTD21	-1.3616	1.2783e-09	2126.66	686.295	2895.67
STRADB	-1.36034	1.48324e-14	2734.45	905.932	3719.78
C18orf56	-1.35711	7.6453e-06	143	45.4773	194.066
CTH	-1.35636	3.34891e-09	635.182	210.841	861.537
PHLPP1	-1.35319	9.2567e-10	7582.73	2428.18	10260.8
TRMT12	-1.35182	6.49039e-15	2370.82	809.909	3204.92
GANC	-1.3509	5.74931e-13	2694.93	868.568	3640.58
ZC3H12C	-1.34793	3.62673e-10	2181.23	740.727	2940.15
KIAA1244	-1.34711	0.000973752	517.091	170.114	696.576
BBS5	-1.34516	6.96766e-15	2146.98	731.068	2888.02
HIST3H2A	-1.34435	5.61558e-06	513.432	176.705	690.232
SLC39A6	-1.34389	1.1415e-12	21991.5	7540.55	29554.1
SAMM50	-1.34044	3.80993e-12	9205	3070.57	12338.8
TBC1D14	-1.33984	2.85283e-19	14017.8	4740.89	18781.5
WDR31	-1.33945	5.35738e-07	196.773	70.4773	263.567
SNAI2	-1.33803	4.31316e-05	5901.23	2174.2	7896.04
CASP1	-1.33574	0.000161698	2944.09	897.5	3932.53
PDZRN3	-1.3357	2.25801e-05	3009.14	986.705	4019.3
RASSF2	-1.33485	2.58848e-05	6403.93	1949.23	8548.3
AP3M2	-1.33465	4.36173e-16	5128.59	1721.91	6844.85
ZNF330	-1.33183	3.8491e-23	4017.27	1347.25	5350.31
FAM161A	-1.33151	1.21102e-09	937.295	314.545	1248.02
FMO4	-1.33146	3.35738e-09	601.386	195.409	800.72
DAAM2	-1.32987	1.0165e-05	16357	5738.68	21752.7
GPR89B	-1.32806	4.08641e-07	115.977	40	154.024
PLD1	-1.32774	2.78086e-08	3206.77	1076.07	4257.75
MSRB2	-1.32584	6.60478e-12	2523.91	759.045	3346.31
ETV5	-1.32454	2.37603e-12	26581.4	9008.39	35208
C9orf96	-1.32125	5.3136e-06	92.7955	32.75	122.606
IRX3	-1.31897	1.29418e-05	805.795	260.636	1062.82
TIMM50	-1.31877	2.44324e-13	9447.25	3033.57	12458.7
NLK	-1.3172	9.99118e-13	2896.45	989.023	3815.21
NEU3	-1.3139	5.1491e-09	761.636	274	1000.71
OSBPL9	-1.313	7.77855e-18	10830.5	3684.64	14220.4
MYEF2	-1.31289	5.66721e-07	6386.36	2174.57	8384.59
AVPI1	-1.31226	5.88682e-06	3501.07	1076.98	4594.31
FBXL7	-1.30944	8.76043e-05	3371.95	1094.8	4415.39
SEPT4	-1.30766	5.09038e-05	2450.27	745.523	3204.13
TEX2	-1.30638	2.4108e-12	10997.7	3921.57	14367.1
TACR2	-1.30394	4.46002e-08	129.295	44.1818	168.593
PLEKHA2	-1.30351	1.1467e-08	8644.02	2849.91	11267.6
FBXO32	-1.30259	2.71375e-07	5090.07	1741.23	6630.28
PRKCE	-1.29903	6.53866e-14	3098.95	1079.57	4025.62
ZMYND12	-1.29832	8.03696e-07	201.045	70.1364	261.021
POU3F1	-1.29767	0.00636139	1008.11	376	1308.2
ADPRHL1	-1.29501	0.00134115	154.159	53.5909	199.637
GPR158	-1.29443	0.00910716	991.273	351.341	1283.14
ZNF697	-1.29436	6.62485e-07	9401.91	3404.73	12169.5
DAB2	-1.28961	3.35046e-09	14681.1	5063.77	18932.8
CTSF	-1.284	4.54662e-07	10506.8	3533.75	13490.8
CDC16	-1.28191	1.93483e-13	9953.5	3335.43	12759.5
DCLK1	-1.27765	0.00248706	3422.5	1192.09	4372.76
L3MBTL4	-1.27633	0.00166947	605.545	205.659	772.875
PRCD	-1.2741	0.000222579	150.636	48.0227	191.926
CYP27A1	-1.27066	8.72128e-07	17576	5041.5	22333
PRELID2	-1.26908	2.52897e-06	317.5	112.136	402.932
FARP2	-1.26832	1.69289e-07	7104.02	2609.84	9010.16
MOSPD1	-1.26601	6.66518e-14	1993.36	727.5	2523.62
WNT4	-1.26587	0.00825938	363.091	120.023	459.627
ZNF608	-1.2651	0.000121936	1652.93	573.795	2091.13
ZFYVE26	-1.26414	2.47597e-17	6864.34	2425.18	8677.46
TMEM144	-1.26379	1.46827e-06	790.25	285.864	998.71
MSC	-1.26368	0.00238397	2610.59	813.091	3298.95
ADCY9	-1.26168	1.56928e-11	4605.7	1647.57	5810.95
HIPK2	-1.26069	7.13817e-09	13205.9	4436.64	16648.5
SEPT3	-1.26053	0.00266131	4347.05	1739.09	5479.59
NIPAL2	-1.25786	1.22541e-05	704.227	265.409	885.82
AP1S3	-1.25681	1.69018e-06	841.409	302.795	1057.49
AHRR	-1.25649	0.00103364	673.705	231.045	846.503
KIF6	-1.25644	0.000226238	560.591	201.682	704.346
MDM2	-1.25561	7.74338e-07	14317.8	5033.23	17977.5
HEATR5A	-1.2536	1.31946e-11	5477.86	2033.11	6867.05
PLEKHF2	-1.25046	8.77635e-09	3038.75	1087.91	3799.82
CRYAB	-1.24986	0.00435015	17094.3	6322	21365.5
FEM1B	-1.24916	5.28943e-15	11860.3	4349.84	14815.5
DIP2C	-1.24862	1.36244e-09	7604.43	2857.41	9495.03
HILS1	-1.24669	0.000416836	734.818	239.932	916.088
CYP7B1	-1.2463	0.00257638	857.227	323	1068.36
FDFT1	-1.24537	1.18927e-11	18551.1	6505.18	23103.1
DFNB31	-1.24503	1.29928e-08	2915.75	1016.43	3630.18
DUSP22	-1.2436	3.48498e-11	5371.27	1892.91	6679.72
SPSB1	-1.23763	1.42815e-07	5217.43	1863.48	6457.24
MREG	-1.23697	2.57959e-05	5287.34	1831.3	6540.3
TULP4	-1.23695	1.88157e-12	6245.77	2272.93	7725.73
TPD52L1	-1.2344	0.00670671	1103.75	388.909	1362.47
IQGAP2	-1.23438	0.000123219	2568.93	920.295	3171.03
PPFIBP2	-1.23383	6.72052e-08	3090.82	1060.09	3813.53
VAV3	-1.23277	0.00356919	1933.18	683.545	2383.16
PPM1K	-1.23108	2.48267e-07	1809.89	644.455	2228.11
RNLS	-1.23107	5.89933e-05	495.5	179	609.995
KLHDC8B	-1.22941	5.4236e-08	4282.64	1479.61	5265.11
GSTA4	-1.22792	2.11961e-05	2361.57	870.159	2899.81
LRRC16B	-1.22755	0.000614574	192.114	70.2045	235.83
REV3L	-1.22665	1.42815e-07	5042.3	1846.48	6185.12
VANGL1	-1.22174	2.21628e-11	4497.82	1656.25	5495.15
RNF150	-1.21958	0.00221854	895.091	346.955	1091.64
PTTG1IP	-1.21877	6.61551e-14	60847.6	22447.9	74159.1
SOAT1	-1.21778	6.54135e-09	7452.45	2865.68	9075.41
B3GALTL	-1.21547	9.72256e-14	2385.11	875.5	2899.02
SLC6A12	-1.21544	0.001316	258.636	93.1364	314.356
OTUD7B	-1.21347	3.4209e-13	8608.16	3271.34	10445.7
LPIN3	-1.21094	4.58396e-06	1383.18	513.614	1674.95
SNX8	-1.20722	2.18702e-14	5895.7	2170.84	7117.4
FAM101B	-1.20675	1.23639e-05	5753.86	2121.66	6943.48
RAI1	-1.20573	4.32406e-13	10585.3	3779.48	12763.1
MRPL44	-1.2057	1.30857e-19	5010.05	1861.52	6040.59
ST6GALNAC3	-1.20359	0.000639823	1578.18	561.25	1899.49
BAMBI	-1.20308	0.000374053	10520.6	3801	12657
PHGDH	-1.20217	0.00640719	16619.1	5305.5	19979
BACE2	-1.20061	8.56797e-07	30328.9	11491.9	36413.2
HEBP1	-1.20023	1.97956e-13	3943.09	1414.73	4732.62
ST3GAL4	-1.19936	1.12066e-08	16755.3	6067.5	20095.6
PHYHD1	-1.19805	0.00316179	333.136	116.068	399.114
DMXL1	-1.19765	6.38872e-09	4673.48	1755.95	5597.18
ZC3H13	-1.19613	4.48075e-06	26538	9557.8	31742.9
NPHP4	-1.19379	1.10017e-07	2926.11	1096.32	3493.15
ST7	-1.19105	2.69445e-10	4398.93	1601.68	5239.36
ATP6V1B2	-1.18982	8.61613e-13	28446.5	10445.8	33846.3
MPDZ	-1.18972	8.66367e-08	4554.55	1733.89	5418.64
ZBED3	-1.18661	5.66885e-06	220.864	82.4091	262.078
MMACHC	-1.18648	1.49901e-08	1694.2	643.318	2010.14
KIAA1522	-1.18407	2.22409e-06	2820.18	1073.05	3339.29
ALDH4A1	-1.18303	4.87474e-08	3830.32	1391.98	4531.37
HOMER2	-1.18287	0.0012972	738.182	252.75	873.17
HSD17B8	-1.18225	1.32982e-06	951.795	336.341	1125.26
GSTO1	-1.18189	9.414e-09	14223.6	5292.41	16810.7
SLC15A4	-1.18185	6.82581e-11	5303.07	1995.2	6267.43
PINX1	-1.18078	6.86809e-12	1185.64	435.727	1399.97
C15orf37	-1.17967	1.89869e-11	557.614	209.75	657.798
STARD10	-1.17964	4.66019e-10	1836.73	643.386	2166.68
CDS2	-1.17929	7.99995e-18	5492.27	2024.84	6477
SYNE2	-1.17878	8.65546e-08	10758.2	4001.84	12681.6
RHOBTB3	-1.17515	8.85887e-06	13875.2	5115.8	16305.4
TMEM192	-1.17478	3.07716e-11	3364.48	1308.89	3952.51
ARSI	-1.17357	0.00932269	1257.98	479.091	1476.33
KLF15	-1.17336	6.56832e-05	988.659	370.932	1160.05
PELI2	-1.16856	4.68023e-06	1491.11	532.705	1742.46
SYDE2	-1.16615	0.00063082	230.818	86.8409	269.17
TMEM98	-1.16599	0.000347255	8204.89	2921.91	9566.82
EPS8L2	-1.1658	0.00609836	1309.16	497.591	1526.22
H2AFJ	-1.16469	1.49771e-05	5332.55	1713.07	6210.76
HAGHL	-1.16463	2.07646e-05	1229.48	415	1431.88
XYLB	-1.16289	8.81701e-08	1528.48	606.545	1777.46
CAPG	-1.16194	0.00550463	18475	5921.95	21467
NIN	-1.16107	1.00884e-10	13646.6	5221.16	15844.7
NCOA2	-1.1596	3.86485e-08	2835.55	1126.43	3288.09
FARP1	-1.15934	6.72052e-08	14977.8	5501.48	17364.4
EPB41L3	-1.1592	3.58085e-05	6295.07	2359.64	7297.21
EGLN1	-1.1575	1.2696e-10	11255.5	4285.2	13028.2
METTL9	-1.15706	7.14178e-10	18149	7160.91	20999.5
SLC39A11	-1.15674	2.11994e-09	2143.84	810.045	2479.86
ATP1A1	-1.1511	6.39573e-09	246257	91541.8	283467
ERC1	-1.15067	1.94167e-12	11084.4	4376.11	12754.5
KIAA1211	-1.14946	5.42146e-06	3176.98	1254.23	3651.82
RAB5B	-1.14719	1.67406e-11	24312	8992.8	27890.6
UHRF1BP1	-1.14693	1.32206e-09	4439.34	1773.95	5091.63
TMCC2	-1.14222	1.61988e-06	3145.66	1166.36	3593.04
PITRM1	-1.13857	1.18884e-11	10487.3	3952.75	11940.6
TTC7B	-1.1373	7.2963e-11	4197.52	1660.52	4773.84
CHSY3	-1.13331	0.000929235	854.341	338.75	968.233
SMPD2	-1.13293	1.88341e-08	1023.27	345.841	1159.29
FBXO25	-1.1327	1.11388e-11	2289.3	860.136	2593.1
ALDH6A1	-1.13213	5.0503e-08	1482	605.591	1677.82
EHHADH	-1.12989	3.81263e-12	1456.59	586.886	1645.79
RHOBTB1	-1.12856	3.56944e-07	1931.75	751.318	2180.09
NRG2	-1.12704	0.000431879	340.727	134.682	384.013
EIF4EBP3	-1.12622	1.8335e-06	1200.91	438.886	1352.49
IGSF8	-1.12474	2.47462e-06	19919.2	7219.55	22404
TMC6	-1.12034	3.12051e-05	7131.2	2492.2	7989.38
TMEM51	-1.11855	3.54715e-07	3883.11	1465.66	4343.45
DAAM1	-1.11744	2.65417e-06	2103.91	845.636	2350.99
GDPD1	-1.11654	0.000102632	266.818	103.795	297.913
DHX33	-1.11601	2.22916e-07	3840.75	1548.64	4286.3
CNTF	-1.11544	7.71356e-05	105.523	40.5455	117.705
ADIPOR2	-1.11523	3.28174e-17	13713.2	5352.59	15293.4
CD44	-1.11506	1.25998e-06	93179.8	37355.2	103901
PGBD5	-1.11142	0.00293669	548.523	204.386	609.638
SLC25A16	-1.11038	1.68457e-08	912.227	375	1012.92
ACACB	-1.10775	1.48141e-06	1772.98	677.818	1964.02
KIF13A	-1.10553	5.04457e-08	7862.95	3255.39	8692.76
WDR81	-1.10487	5.93403e-11	9828.64	3837.5	10859.4
SLC3A2	-1.10487	1.722e-08	29534.7	10089.7	32632
STAT5A	-1.1046	2.59339e-08	8286.09	3195.36	9152.81
BFAR	-1.1021	4.30456e-15	11217.7	4470.93	12363
TRIM2	-1.10087	0.000154948	10906.2	4443.61	12006.3
AP1S2	-1.10028	7.20951e-06	20543.7	8261.02	22603.9
COL4A3BP	-1.09689	5.32382e-10	5855.41	2330.2	6422.73
TMTC1	-1.09665	0.00395245	2288	860.068	2509.14
ROPN1B	-1.09415	0.00685517	1189.61	426.523	1301.61
F11R	-1.09397	6.93942e-05	5065.34	2023.52	5541.31
PARD3B	-1.09284	0.000803315	285.295	115.25	311.782
KAT2B	-1.09189	4.41925e-06	5253.8	2137.45	5736.56
KIAA1467	-1.09036	1.36528e-08	1583.45	636.773	1726.53
TMEM97	-1.08693	1.9292e-06	4231.02	1582.7	4598.82
USP32	-1.08671	1.81204e-10	7909.8	3253.82	8595.65
HES4	-1.08654	0.00256509	182.659	69.9773	198.466
ARHGEF37	-1.0855	0.00831166	704.614	289.182	764.858
AMDHD2	-1.08384	2.10792e-07	2626.64	1033.52	2846.86
SIRT5	-1.08288	6.51607e-10	1595.61	642.636	1727.86
ALDH9A1	-1.08116	2.42337e-16	9674.34	3935.77	10459.5
ATP7A	-1.08046	4.77204e-07	3561.27	1477.34	3847.81
WNK3	-1.07846	0.001841	261.955	107.341	282.508
VPS33B	-1.07587	1.84987e-14	2541.25	1007.3	2734.04
BEND7	-1.07573	0.0088128	454.568	164.864	488.993
DMXL2	-1.07529	1.52507e-07	5487.27	2244.64	5900.39
SERPINB9	-1.07468	0.00936185	4351.39	1876.8	4676.36
CLYBL	-1.07356	2.5809e-06	339.955	133.182	364.961
SLC6A8	-1.07332	3.11879e-08	17007.3	6826.95	18254.3
ZBTB10	-1.07066	1.46142e-06	2917.7	1221.82	3123.86
ABCA5	-1.07024	0.000370071	1873.43	750.955	2005.03
BCL2A1	-1.07002	0.00514917	3921.55	1559.32	4196.12
SLC2A9	-1.06999	0.00212924	206.091	82.8636	220.515
AIFM3	-1.06945	0.00196096	114.045	47.6364	121.966
SAMD4A	-1.06846	4.05484e-08	4327.68	1746.64	4623.94
EXOC6B	-1.06706	3.12574e-07	1069.61	448.886	1141.34
GPR19	-1.06585	5.10214e-05	444.432	180.25	473.697
SLC11A2	-1.06495	6.74483e-08	7158.5	3016.98	7623.47
RPP25	-1.06222	1.93053e-05	3518.68	1399.64	3737.6
IFT81	-1.06078	1.39893e-06	2431.8	1014.16	2579.6
NLGN1	-1.05905	0.00825288	1553.55	661.909	1645.28
GFOD1	-1.05839	2.69244e-05	225.295	97.3182	238.45
KIAA1598	-1.0582	8.32403e-05	4823.48	1994.23	5104.19
IL16	-1.05782	0.00243268	6230.66	2107.57	6590.93
FLYWCH1	-1.05583	1.60192e-11	5215.98	2099.3	5507.17
MRPS25	-1.05577	1.20028e-11	5390.18	2140.3	5690.8
ASRGL1	-1.05496	0.000205445	1078.07	411.409	1137.32
NHLRC1	-1.05494	0.00147951	499.568	208.864	527.012
FAM83H	-1.0532	1.91446e-05	3517.68	1447.09	3704.83
TBC1D4	-1.05225	0.00210848	8157.23	3218.57	8583.45
CHAF1B	-1.05197	1.54061e-07	1576.75	653.068	1658.69
ECHDC3	-1.04947	1.04849e-08	666.205	280.886	699.163
FBXO7	-1.04936	6.08757e-12	25173.4	9852.05	26416
LIMS2	-1.04861	0.00200738	1770.07	712.409	1856.11
PIK3R3	-1.04653	1.51429e-05	4437.3	1752.27	4643.78
BTD	-1.04428	1.6707e-09	2047.93	814.182	2138.62
GAB2	-1.04425	7.94502e-05	9739.07	4028.59	10170.1
OSGIN1	-1.04397	0.000434324	1366.75	493.614	1426.84
OBSCN	-1.0424	0.00267372	1562.05	625.727	1628.27
ATP6V1H	-1.04156	3.22875e-15	6840.55	2825.14	7124.81
ALG8	-1.03948	1.10998e-05	5666.55	2295.93	5890.25
ALX1	-1.03833	0.00120192	1328.68	512.955	1379.61
ADCK1	-1.03784	3.97522e-10	1118.45	435.568	1160.78
PGRMC2	-1.03759	1.38543e-11	6414.41	2717.43	6655.51
MTSS1L	-1.03691	1.89976e-05	9821.09	4182.84	10183.6
PARVB	-1.03638	9.48215e-08	9321.02	3685.66	9660.1
PLB1	-1.03541	0.00833955	495.295	199.955	512.836
ETNK2	-1.0349	0.000233409	3468.48	1314.84	3589.51
EIF3C	-1.03301	6.27557e-05	2795.93	1245.52	2888.22
SLC26A1	-1.03288	0.000130186	120.159	50.9318	124.109
TRPV2	-1.02957	0.000277976	11835.7	4833.82	12185.6
TMEM220	-1.02835	1.215e-05	469.955	192.114	483.28
BDH1	-1.02719	0.000119603	1616.8	650.295	1660.76
PARVA	-1.02707	7.06792e-11	11298.9	4758.7	11604.7
H2AFZ	-1.02703	2.04521e-10	26206.4	10581.6	26914.7
DDI2	-1.02538	3.21185e-07	529.409	228.455	542.847
FABP3	-1.02534	0.000112254	652.932	239.273	669.479
MTL5	-1.02503	0.00318471	134.773	58.8182	138.146
ANKRD44	-1.02383	5.22125e-06	1347.86	572.886	1379.98
RCHY1	-1.02363	5.9238e-08	2144.55	889.932	2195.22
HSD17B1	-1.02342	0.00649419	902.432	427.523	923.569
NT5DC1	-1.02042	1.52011e-08	2026.2	825.068	2067.59
ACSL1	-1.01746	6.9864e-08	6512.23	2686.75	6625.91
PIGA	-1.01609	1.2703e-07	1497.98	620.023	1522.08
CCNG1	-1.01582	2.28358e-07	9889.48	4051.3	10046
IMMP2L	-1.01245	3.15398e-06	680.977	278.545	689.454
ARFGEF2	-1.01244	4.63248e-10	10941.8	4679.59	11077.9
GPR157	-1.01106	0.000623593	169.045	77.1364	170.915
CLCN3	-1.00739	1.38098e-07	9893.55	4358.3	9966.65
CLASP2	-1.00734	1.58238e-08	7243.57	3178.48	7296.71
HADH	-1.00489	1.96723e-11	3825.75	1599.64	3844.48
CHKA	-1.0042	5.68171e-08	3050.09	1233.77	3062.91
MSI2	-1.00391	3.11708e-08	2336.61	1017.07	2345.75
MAP3K9	-1.00357	0.00239718	246.068	102.091	246.947
SLC25A23	-1.00246	6.86011e-07	8609.09	3284.23	8630.26
APOE	-1.00174	0.0093617	117860	39880.2	118066
PCDH7	-1.00109	0.00833228	8855.61	4050.75	8865.27
DMD	1.00028	0.00602928	1226.61	2098.64	1226.96
TNFRSF1B	1.00061	0.000271911	2798.75	4365.84	2800.47
SACS	1.00147	8.18264e-06	3261.09	5704.48	3265.88
GIMAP8	1.00193	0.000521885	609.273	985.023	610.451
GPR132	1.00249	0.00172364	226.955	361.364	227.52
HK3	1.00275	0.00290134	335.705	554.659	336.628
SYP	1.00293	0.0016363	226.909	382.909	227.574
DLL4	1.00329	1.01676e-06	481.318	833.727	482.901
PLOD2	1.00566	5.85796e-05	2408	4357.18	2421.62
SLC1A3	1.00585	0.000558512	800.955	1344.64	805.644
CXCR4	1.00632	0.000889408	2532.84	4070.98	2548.85
CLIC2	1.00632	0.00254622	440.909	726.045	443.697
GIMAP5	1.00663	0.00282462	1058.95	1658.91	1065.97
INMT	1.00746	0.00665155	150.091	229.295	151.211
KIAA1462	1.00827	4.56659e-05	794.25	1346.02	800.817
CFD	1.00931	0.00913993	388.136	506.545	391.75
PVRIG	1.01094	0.00318241	216	319	218.363
COL8A2	1.01244	0.00359481	612.727	962.886	620.347
RGL4	1.01268	0.00747017	28.1818	43.3636	28.539
C10orf54	1.01458	0.0001738	1597.3	2626.43	1620.59
MAP4K1	1.01508	0.00449108	648.159	960.682	657.934
SPINT2	1.01596	0.000519581	448.614	727	455.772
ODC1	1.01722	0.00015683	5048.43	8873.07	5135.38
SCNN1D	1.01729	0.00053188	103.136	181.659	104.92
SLFN11	1.01896	0.000925335	1343.61	2350.43	1369.09
SDS	1.01898	0.00620597	321.932	485.432	328.043
SRGN	1.01907	0.000240631	3813.57	6375.14	3886.28
PNP	1.02008	1.68013e-05	1598.18	2798.45	1630.28
VAMP5	1.02059	2.43734e-05	2108.59	3358.55	2152.02
EVI2B	1.02066	0.00162272	1080.5	1682.11	1102.83
CYSLTR1	1.02105	0.00280888	51.5909	82.9091	52.6767
SEMA3F	1.02176	5.70743e-06	712.364	1250.36	727.867
TCTEX1D2	1.02343	1.24328e-07	127.705	226.136	130.696
ATP8B4	1.02392	0.00039274	116.409	194.364	119.194
PCDHGA5	1.02494	0.00137133	46.2727	85.9091	47.4269
TUSC3	1.02574	0.00277886	2723.27	4975.32	2793.38
ITGAM	1.02609	0.000233763	714.5	1176.93	733.143
ACE	1.02618	3.18835e-05	764.318	1238.91	784.327
ENPEP	1.02642	0.00017413	213.727	379.614	219.374
KLF5	1.02648	0.00617666	514.318	939.909	527.937
ROBO3	1.02688	3.12942e-05	359.773	594.932	369.442
PALMD	1.02701	0.00669228	379.295	640.045	389.54
BICC1	1.02715	0.00290134	176.273	322.273	181.058
CEBPA	1.02757	0.00214586	618.455	890.364	635.506
BAIAP3	1.02758	0.00962008	129.614	210.273	133.188
STAC3	1.02788	0.000336266	145.091	231.205	149.136
HS3ST1	1.02799	0.00120897	234.977	413.795	241.554
ZNF177	1.02892	0.000164838	115.614	199.477	118.957
CST3	1.02936	1.3332e-06	17019.9	26869.2	17519.6
GNG2	1.03028	0.000183253	5808.57	10090.1	5984.45
SATB1	1.03208	0.00288345	1751.36	3142.41	1807.55
VWA5A	1.03299	0.000901739	615.955	1055.02	636.277
DERL3	1.03321	0.00634352	537.091	733.114	554.93
LCAT	1.03451	1.94915e-07	165.341	302.091	171.047
MT1F	1.03484	0.00565549	312.545	594.068	323.433
P4HA2	1.03564	8.83678e-05	3685.84	6683.68	3817.21
PRR5L	1.0365	2.28547e-05	292.705	477.818	303.387
GPX7	1.03708	0.000775531	897.864	1552.43	931.156
HVCN1	1.03729	0.000838073	500.909	776.545	519.586
SLC8A1	1.03745	0.00092015	415.773	710.477	431.342
FBLN1	1.03781	0.00439184	4863.98	7675.52	5047.9
IL18	1.03803	0.00392758	269.636	432.068	279.891
POPDC2	1.03863	1.46284e-05	109.841	188.591	114.084
CD180	1.0394	0.00439184	346.182	501.182	359.821
HOXB3	1.03993	0.000388486	401.114	700.591	417.128
GADD45B	1.04002	9.83596e-06	884.705	1486.43	920.109
NBEA	1.04151	0.00200143	932.591	1694	971.3
SGCE	1.04315	0.000173945	2353.3	4173.66	2454.85
ARHGAP30	1.04499	0.00238097	1746.95	2866.14	1825.55
GCNT1	1.04517	0.000293539	441.227	761.159	461.159
OLFML1	1.04523	0.00131605	298.182	468.682	311.668
RIN1	1.04537	5.07967e-06	932.75	1673.27	975.073
TAGLN	1.04638	0.000236503	3770.75	5943.52	3945.65
PPP1R13L	1.0468	4.95858e-05	306.5	542.932	320.844
PEAR1	1.04743	0.00825288	356.5	618.386	373.411
MYO1F	1.04762	0.000546532	1214.68	1950.32	1272.52
MYO1G	1.04774	0.00360632	605.932	956.182	634.859
PTCH2	1.04919	0.000628419	44.8182	75.2955	47.0226
NOTCH1	1.05067	9.76227e-07	4777.36	8455.64	5019.41
B3GNT9	1.05087	3.60934e-05	645.886	1140.73	678.743
CA13	1.05136	0.0010143	117.5	205.841	123.535
SFXN5	1.05154	1.38896e-10	700.136	1259.43	736.219
SGMS1	1.05224	3.54422e-06	518.432	919.705	545.517
BIN2	1.05255	0.00299654	496.341	773.045	522.421
IL10RA	1.05453	0.00261646	1698.93	2773.27	1791.57
SNX20	1.05541	0.00803606	177.205	283.795	187.023
ITGB2	1.05544	0.00187058	6090.73	9733.52	6428.38
S1PR2	1.05546	1.453e-08	1944.7	3410.95	2052.56
VAV1	1.05897	0.00441424	586.682	909.045	621.28
COTL1	1.06024	1.33319e-07	14366.1	24864.5	15231.6
GAB3	1.06038	0.000148183	214.432	371.523	227.379
C16orf54	1.06115	0.008083	238.773	371.068	253.373
MMP19	1.06298	5.8517e-10	740.773	1259.05	787.427
MMP11	1.06301	0.00357467	1821.27	2848.66	1936.03
P2RY8	1.0636	0.00335384	508.136	779.432	540.454
KCNA3	1.06476	0.00692	74.9091	117.955	79.7598
CXorf21	1.0648	0.001316	81.4545	137.477	86.7331
ZGLP1	1.07175	7.46072e-08	41.25	72.7045	44.2098
TMEM87B	1.07234	6.05022e-08	2058.14	3736.84	2207.02
FLT3LG	1.07301	0.000293329	232.068	377.409	249.011
PRDM1	1.07306	0.000646678	740.727	1392.89	794.844
FGR	1.07367	0.0012313	416.614	657.045	447.307
ASCL2	1.07382	0.00547835	45.5909	71.75	48.9562
WBSCR27	1.07541	0.00206166	97.7273	172.364	105.097
NEXN	1.0755	0.000145671	162.795	292.341	175.087
KLHL23	1.07568	0.00148155	156.977	288.136	168.857
ID4	1.07604	0.0029211	1141.52	2062.64	1228.32
SERPINH1	1.07758	5.39413e-08	17486.7	31244.7	18843.4
DUSP1	1.07823	0.00061397	3197.86	6380.66	3448.03
GNGT2	1.0783	0.00131825	56.5455	89.75	60.973
FOXD2	1.0787	0.000179185	303.341	532.341	327.215
KCNQ1	1.07871	3.05921e-05	212.909	355.045	229.667
ACP6	1.07911	5.00187e-05	1274.95	2374.91	1375.82
TTC39C	1.07996	9.39501e-05	828.5	1513.89	894.75
AMICA1	1.08006	0.00227597	464.409	739.023	501.588
EGR2	1.08013	0.000244847	854.182	1683.45	922.624
IRAK3	1.08017	0.00162495	497.386	875.955	537.26
GADD45A	1.08032	1.11171e-05	1548.75	3076.02	1673.15
HLA-DMA	1.08058	0.000788933	3918.64	6240.55	4234.41
LETM2	1.08086	3.10829e-05	125.318	231.727	135.452
AADAT	1.08198	0.000266937	298.795	559.136	323.291
OSBP2	1.08264	0.00847081	542.614	1058.93	587.455
COL18A1	1.08321	9.65258e-06	13862	25060.2	15015.4
F12	1.08411	0.00892996	226.75	400.205	245.821
ZMYND15	1.08439	0.000347255	110	179.364	119.282
CPZ	1.08478	0.00634352	164.409	268.705	178.348
IRF8	1.08552	0.00466779	949.273	1519.77	1030.45
GPR34	1.08694	0.00112377	249.909	442.864	271.635
DENND1C	1.08698	0.00277002	487.818	762.159	530.249
PDGFB	1.0879	6.48216e-06	731.75	1333.77	796.07
ARHGAP25	1.08808	0.00026431	811.864	1352.09	883.374
NFATC2	1.08835	0.00156336	608.045	1051.48	661.767
LILRB3	1.08847	0.000331669	260.136	419.727	283.152
ADAP1	1.08928	0.000652374	472.136	787.25	514.287
RFX2	1.09047	1.13224e-05	273.409	487.773	298.143
CYBB	1.09059	0.0019934	2995.84	5357.36	3267.24
FLI1	1.09093	6.13198e-05	757.614	1280.61	826.506
DOK2	1.09114	0.00102335	569.909	927.864	621.85
CSF2RB	1.09386	0.00181067	670.182	1122.36	733.083
PITPNM3	1.09386	0.00349728	88	174.432	96.2599
NPDC1	1.09594	0.000145853	1378.02	2243.91	1510.24
NOD2	1.09676	0.000623709	176.432	308	193.504
TSPAN18	1.09686	9.67229e-05	493.818	810.727	541.649
LYL1	1.097	1.30898e-05	279.295	453.727	306.388
MFAP2	1.09841	0.00589478	2246.43	4019.14	2467.51
RASSF5	1.09998	0.000395119	1067.57	1765.14	1174.3
P2RY13	1.1001	0.00448725	163.886	281.659	180.292
PCDHB8	1.1004	0.0084177	154.568	296.409	170.087
HLA-DRA	1.10084	0.0026879	34217.1	56486.3	37667.7
SPHK1	1.10207	0.00221631	1807.77	3668.43	1992.3
ROM1	1.1021	1.01976e-06	129.932	234.068	143.198
SLC25A37	1.10294	5.57325e-07	1342	2502.2	1480.14
CD53	1.10296	0.00117751	2189.41	3561.43	2414.84
SCARF1	1.10343	3.46061e-06	346.318	637.636	382.138
C5AR1	1.10398	0.000113262	529.864	993.295	584.961
ATP8B1	1.10399	0.000329569	304.75	589.205	336.44
CALCRL	1.10402	1.96579e-05	470.341	879.614	519.265
C5	1.10452	0.000448403	252.75	481.523	279.166
MFSD2B	1.10465	5.3498e-05	222.205	434.977	245.459
LMO7	1.10472	2.4473e-05	932.25	1707.64	1029.87
HLA-DOA	1.10503	0.00361937	2041.09	3510.18	2255.47
RASGRP4	1.10646	0.000226529	90.4773	155.5	100.109
ASPHD1	1.10678	0.00602928	466.068	860.182	515.836
FBLN7	1.10739	0.00187605	490.114	973.5	542.749
CYP2S1	1.10773	0.000398212	110.023	187.705	121.875
CAPN12	1.10849	1.31848e-07	165.045	285.318	182.951
IL3RA	1.1085	2.84879e-05	247.75	419.909	274.631
LBX2	1.10889	0.000121222	111.25	209.023	123.364
CTXN1	1.10927	0.00164156	414.955	727	460.297
CSRNP1	1.10979	1.5764e-09	1055.59	1981.52	1171.49
ICAM2	1.11044	5.86429e-05	424.886	690.614	471.81
WNT10A	1.11316	0.00536776	42.0455	70.5455	46.8034
KL	1.11482	1.62751e-05	36.4773	65.3864	40.6655
ITGA4	1.11542	0.00423588	2263.82	4089.45	2525.1
GIMAP1	1.11604	0.000512692	263.977	443.818	294.609
MLKL	1.1162	1.89716e-05	468.159	855.841	522.558
STK17B	1.11626	6.42043e-05	1583.45	2768.55	1767.55
NFAM1	1.11746	0.000458316	555.068	953.409	620.269
CD72	1.11813	0.00181464	370.5	594.023	414.267
ATHL1	1.11837	2.41809e-05	773.705	1312.2	865.287
CFH	1.11996	0.000359175	2299.66	3896.11	2575.53
PIK3CG	1.12031	0.00245203	248.977	433.591	278.932
CD163	1.12094	0.00131062	3231.52	5928.2	3622.33
IL4R	1.12119	3.33215e-06	1688.36	3048.18	1892.97
BCL6B	1.12124	1.93661e-06	324.295	604.932	363.614
SNRPB2	1.12164	1.88555e-09	3802.48	7162.61	4265
SEL1L3	1.1232	0.00314152	2985.3	5633.93	3353.09
DCHS1	1.12482	0.000248164	2827.27	5101.23	3180.16
CNIH3	1.12682	0.00759154	1780.07	3481.48	2005.82
PDE1B	1.12798	0.0001129	172.227	287.295	194.268
PTPN6	1.12814	0.0010193	1634.16	2601.48	1843.55
MYCT1	1.12818	1.90861e-05	173.682	318.614	195.945
FCGR1A	1.12864	0.00112155	363.432	630.545	410.182
C9orf89	1.1293	3.40185e-07	1060	1975.16	1197.05
RRN3P2	1.12969	0.00018937	33.9091	58	38.3067
MARCH1	1.12982	0.000317543	156.568	280.295	176.894
IFITM2	1.13054	8.33393e-06	6489.98	11786.4	7337.19
DAPK2	1.13232	9.71385e-05	123.273	220.227	139.584
TMEM121	1.13327	4.11233e-05	328.864	619.682	372.691
FLT4	1.13446	3.8714e-06	402.432	726.932	456.542
IQCG	1.1347	8.33393e-06	519.795	1014	589.814
RRAS	1.13494	4.00724e-07	1307.41	2442.75	1483.82
ANKRD34A	1.13507	1.4143e-06	203.114	391.705	230.548
BACH1	1.13673	1.11857e-08	3626.8	7168.41	4122.7
TECTA	1.13675	0.0016625	46.2955	92.1591	52.6263
SYNM	1.13711	0.0042095	7052.41	12287.3	8019.35
F10	1.13763	0.00489476	52.1136	67.8409	59.286
TYROBP	1.13912	0.000164083	2420.98	3897.25	2757.78
AMOTL1	1.13933	9.03582e-06	7046.75	13897.5	8028.6
SPARC	1.13938	4.39447e-08	108714	214375	123867
IL32	1.14046	0.0023086	2055.75	3451.73	2344.5
MFNG	1.14068	0.000205653	470.932	800.341	537.184
SSTR2	1.14072	5.23714e-05	45.9773	78.3182	52.4473
FGD5	1.14158	6.58081e-06	526.841	948.523	601.428
KLRB1	1.14171	0.00621648	60.5227	96.5455	69.0993
MRGPRF	1.14193	0.000508074	168.955	283.114	192.934
SLC43A2	1.14245	6.62485e-07	855.432	1537.16	977.284
ADAMTSL4	1.14325	4.398e-05	668.114	1233.7	763.82
LFNG	1.14403	9.5301e-06	418.182	738.477	478.412
CCDC109B	1.14423	1.34063e-05	437.25	787.795	500.315
SERPINF2	1.14483	0.000202707	101.614	175.955	116.33
DPEP2	1.14543	0.00129919	101.75	152.273	116.548
ZCCHC6	1.14722	8.38748e-08	1642.5	3255.34	1884.3
HLA-DRB6	1.14806	0.00500118	1076.09	1896.68	1235.41
C16orf52	1.14834	8.12695e-08	1156.93	2209.8	1328.55
CCDC150	1.14925	0.000139424	56.0682	104.114	64.4365
FUT8	1.14936	6.0801e-09	1909.75	3746.05	2195
CD248	1.14963	0.000308385	1890.91	3373.66	2173.85
CD6	1.14991	0.0065941	502.477	848.341	577.805
TRERF1	1.15136	0.000133313	550.136	1044.7	633.406
ME1	1.15155	0.00206028	392.25	765.136	451.696
WISP1	1.15171	0.000197469	220.705	429.841	254.187
NUCB2	1.15276	9.226e-07	2530.93	4668.98	2917.57
MST4	1.1528	0.00580998	346.432	624.045	399.368
PPP1R9A	1.15296	0.00333781	797.818	1518	919.854
SH2D3C	1.15623	4.48831e-06	590.727	1007.59	683.015
C2orf27A	1.15645	3.81336e-06	37.8636	69.9773	43.7873
LAIR1	1.15656	0.000165855	1246.64	2148.14	1441.81
SH3RF3	1.15695	0.000706508	619.023	1164.68	716.177
RHOF	1.15794	0.00183416	452.886	780.955	524.414
TNFRSF10C	1.15973	0.00413766	155.432	295.091	180.259
MAPK13	1.16075	3.80427e-05	260.341	474.386	302.191
CYP1B1	1.16279	0.000179985	719.727	1407.89	836.891
CERKL	1.16521	0.000973348	229.659	416.023	267.601
ARHGEF19	1.16568	2.85061e-07	391.227	752.455	456.046
PRKCA	1.16577	0.000107271	2792.43	5790.59	3255.34
CTHRC1	1.16753	0.000278852	4436.45	8723.5	5179.68
LTBP4	1.16782	5.41653e-08	3804.09	7269.5	4442.48
TBXAS1	1.16897	0.00031763	973.432	1708.75	1137.91
NHSL2	1.169	0.000167379	53.2273	104.682	62.2229
SCML2	1.16921	0.00247929	153	295.864	178.889
HSD11B1	1.17037	0.00332355	101.727	203.341	119.059
SIRPB2	1.17112	0.000281507	127.932	224.909	149.824
FCGR1B	1.17132	0.000431431	315.75	567.364	369.844
P4HTM	1.17178	0.000102762	548.841	1054.89	643.121
VSIG4	1.17179	0.000329881	1355.34	2498.73	1588.17
KCNMB3	1.17187	7.79791e-06	81.1364	151.864	95.0811
COL4A1	1.17201	4.95324e-07	16395.1	31512.6	19215.3
CALHM2	1.17295	1.77331e-08	936.568	1695.73	1098.55
COLQ	1.17309	0.000268982	103.432	169.727	121.334
TDO2	1.17352	0.000258341	88.6364	166.864	104.017
SP140	1.17864	0.00360718	309.523	515.932	364.815
GPR65	1.17957	0.000321073	186	341.523	219.399
P2RY14	1.18004	0.000178419	55.4773	102.568	65.4652
SMURF2	1.18063	3.35297e-08	1284.5	2701.64	1516.52
F2RL3	1.18122	0.000278609	56.8409	104.364	67.1419
HCST	1.18181	0.000525115	462.591	750.364	546.696
SLC31A2	1.18287	1.98875e-06	807.636	1716.11	955.327
CD48	1.18298	0.00358006	804.727	1333.41	951.978
TMEM37	1.18299	5.36672e-05	197.432	322.705	233.56
TRAF3IP3	1.18421	0.0032228	344.614	574	408.094
SGCB	1.18517	1.6361e-09	2371.32	4810	2810.43
CHST7	1.18587	1.03499e-05	145.523	291.705	172.571
VWA1	1.18688	5.71717e-05	3361.07	6842.77	3989.18
ULBP2	1.18715	0.0045573	82.9318	159.818	98.4521
FBLIM1	1.18721	3.95044e-05	1851.11	3686.52	2197.66
AIF1	1.18758	8.65562e-05	1053.7	1887.55	1251.36
PCDHB12	1.18922	0.000864728	112.591	213.25	133.896
SLC1A1	1.18969	0.00472608	328.773	613.932	391.137
CD74	1.1927	0.00119719	108166	182794	129009
NOTCH3	1.19316	4.64758e-06	4413.91	8346.23	5266.51
PLEKHO1	1.19382	8.48268e-08	2701.3	5028.11	3224.87
VCAM1	1.19483	0.00070195	1170.52	2059.93	1398.58
FBLN2	1.19548	0.00178095	2288.48	4286.09	2735.83
PCDH12	1.19617	3.80489e-07	533.705	1015.73	638.403
S1PR4	1.1974	0.00307799	160.341	271.909	191.993
PBX3	1.19771	5.20704e-08	782.114	1512.75	936.744
HLA-DRB1	1.19957	0.00155448	13456.7	23240	16142.3
B4GALT6	1.20027	0.000103333	1954.73	4004.48	2346.21
GBP2	1.20041	0.000307279	4796.66	8119.16	5757.94
HSPA6	1.20093	0.000107392	1514.3	2758	1818.56
STAMBPL1	1.20166	7.35333e-07	659.227	1264.7	792.17
GLIS2	1.20187	1.71951e-06	1075.61	1999.14	1292.74
ABI3	1.20254	4.60315e-05	546.159	953.023	656.777
ID2	1.20271	1.41461e-06	1393.34	2736.66	1675.78
LUM	1.20295	0.000287616	5186.91	9964.25	6239.57
CD3E	1.20327	0.00898739	1209.05	1974.23	1454.8
SEMA4B	1.20385	3.97264e-07	2590.82	5280.86	3118.94
PRND	1.20457	0.00643257	62.2045	109.273	74.9296
SOCS1	1.2055	0.000611666	167.159	300.682	201.51
FLT1	1.20654	7.84892e-09	1717.27	3487.64	2071.96
HLA-DPB1	1.20809	0.00057118	10229.2	17679.8	12357.8
P2RX1	1.20834	0.0028286	52.8636	85.3636	63.8775
PABPC4L	1.20888	0.00316689	62.6364	115.205	75.7199
B3GNT7	1.21079	0.00206579	1378.32	2759.84	1668.85
IL2RG	1.2108	0.00349551	1593.59	2641.84	1929.52
KBTBD8	1.21249	0.000144692	133.455	239.068	161.813
PCDHGA7	1.21289	0.00366752	136.455	265.182	165.504
HBEGF	1.21311	1.72301e-06	1057.18	2245.5	1282.48
PTPN7	1.21324	0.00196855	719.227	1313.23	872.598
CMTM1	1.21325	2.15978e-07	308.795	631.068	374.646
TFEC	1.21451	0.000508074	255.977	484.659	310.887
ITM2A	1.21466	0.00326507	776.727	1203.48	943.462
F13A1	1.21566	0.0012581	1665.61	3335.3	2024.82
IDUA	1.21604	8.78475e-06	502.932	916.455	611.584
NAGS	1.21633	5.52321e-05	151.841	309.818	184.689
SLC35E4	1.21714	1.12099e-06	515.568	1087.45	627.521
SULF2	1.21751	0.000401972	4003.91	7840.8	4874.8
KCTD17	1.21857	6.86866e-06	637.955	1268.68	777.391
PCDHB7	1.21875	0.00210781	206.614	421.682	251.81
PALM2-AKAP2	1.21936	1.13604e-07	3327.66	6870.86	4057.6
ABCA9	1.2202	0.00335979	177.682	355.932	216.808
FAM3C	1.22117	3.94e-08	3852.73	7643.25	4704.82
IL21R	1.22217	0.00367365	337.477	600.023	412.454
OXTR	1.22225	0.00229112	87.2045	180.955	106.586
LYZ	1.22228	0.00175341	9044.95	16865.1	11055.5
KRT18	1.22371	0.00370683	1793.34	3650.89	2194.53
TOX	1.22373	0.00407362	287.523	534.045	351.85
TLE2	1.22505	0.00201804	443.136	834.455	542.866
ADAMTSL2	1.22541	0.00018427	197.932	347.114	242.548
ITPRIPL1	1.2271	0.000105733	252.864	513.75	310.289
MRO	1.2275	0.000382438	86.0682	172.114	105.649
CD33	1.22992	0.000204154	203.227	405	249.953
SH3BGRL3	1.23064	6.0801e-09	13605.8	25258.1	16743.8
SELPLG	1.2309	7.49599e-05	1299.73	2362.91	1599.84
ANXA1	1.23122	3.56856e-05	13231.3	27557.9	16290.7
TICAM2	1.23171	0.000279463	184.727	374.909	227.531
SIGLEC10	1.23181	0.00121838	442.318	809.091	544.851
TPPP3	1.23249	8.74122e-06	492.705	1010.52	607.251
GJA1	1.23263	0.000375222	1673.45	3275.66	2062.75
GPR35	1.2334	1.12136e-07	43.6136	79.0909	53.7931
WDFY4	1.23363	0.00283676	664.273	1134.11	819.466
KDELC2	1.23382	1.49541e-09	2649.7	5547.82	3269.26
ENO3	1.23414	0.000233123	212.023	466.386	261.665
NCF4	1.2342	1.86888e-05	445.773	810.455	550.174
PRKG1	1.2355	0.000808842	114.591	247.659	141.577
PSTPIP1	1.23617	0.00118744	246.114	448.841	304.237
ACOX2	1.23649	0.00645717	190.273	423.409	235.271
SH2B3	1.237	7.25996e-07	5507.91	11674.5	6813.27
PRNP	1.23719	7.2219e-07	14215	29132.2	17586.7
PCDHB6	1.23721	0.00796589	250.977	480.818	310.512
LIME1	1.23733	0.000329569	286.75	488.795	354.804
NCF1	1.23775	0.00206608	503.455	846.545	623.149
MRPS6	1.23792	2.85951e-06	2774.43	5511.14	3434.52
NLGN2	1.23803	3.80463e-08	1633.84	3232.77	2022.75
PLXDC2	1.23815	1.30281e-05	385.023	769.909	476.717
SLIT1	1.23842	0.00524206	60.9773	111.932	75.5154
SASH3	1.23925	0.000847734	1089.45	1874.98	1350.1
ACRC	1.23937	0.000909971	59.7955	102.909	74.1086
APLN	1.23969	1.53824e-05	210.455	444.318	260.899
REEP2	1.23985	0.000473535	419.955	808.955	520.679
GPR174	1.24012	0.00699642	44.9545	81	55.749
DDN	1.2403	0.000336172	48	106.705	59.5342
ZNF300	1.241	0.000191253	276.909	529.682	343.646
EPHB2	1.24135	7.01752e-05	395.5	770.659	490.956
HLA-DQA1	1.24143	0.00396724	5481.8	8879.57	6805.27
CREB5	1.24144	0.000996155	1354.3	2799.75	1681.28
INPP5D	1.24163	0.000161745	1298.61	2328.68	1612.4
CSF1	1.24295	2.16421e-06	1649.02	3373.75	2049.66
TREM2	1.24296	0.000148457	566.091	976.477	703.627
HOXA3	1.24318	0.00117827	292.795	589.977	363.997
PLD4	1.24381	0.00831166	188.205	335.523	234.091
LRRTM2	1.24388	0.00574273	122.636	260.205	152.545
FCGR1C	1.2439	0.000137528	97.3636	187.114	121.11
KYNU	1.24396	0.0068592	540.182	1034.77	671.965
SLC26A7	1.24428	0.00537381	30.5	59.3409	37.9506
BASP1	1.24447	0.000127836	903.591	1761.93	1124.49
FRMD3	1.24494	0.000550742	146.182	322.364	181.987
HPGDS	1.24533	0.00177233	43.5682	90.3636	54.2568
ZC4H2	1.24625	0.00106539	171.523	312.341	213.76
AGER	1.24648	6.53925e-07	91.1136	178.523	113.571
MAN1A1	1.24723	2.04971e-05	722.591	1457.45	901.236
BMP8A	1.24772	8.18791e-07	399.341	842.614	498.267
KCNE1	1.24791	0.00516156	78.4091	139.682	97.8473
NUAK1	1.24832	4.35397e-06	400.091	803.25	499.442
SLC26A4	1.2486	0.0054313	255.886	535.864	319.499
CYTH4	1.24888	2.63566e-05	928.932	1720.75	1160.12
EFEMP2	1.24946	6.37427e-06	2357.86	4775	2946.05
SYT7	1.24957	0.00250864	201.955	429.023	252.356
EMB	1.25032	0.000978916	1034.48	2009.93	1293.43
PRSS53	1.2512	1.19957e-08	82.7727	176.818	103.565
DAPP1	1.25212	0.00121117	161.273	298.023	201.933
CD300C	1.25246	5.49095e-05	94.0227	181.705	117.76
GGT5	1.25354	3.46602e-06	853.773	1593.11	1070.24
FAM107B	1.25492	3.06259e-06	1492.52	2759.23	1873
SV2A	1.25542	0.00132929	1214.86	2493.11	1525.16
GIMAP7	1.25614	0.000390352	448.909	832.455	563.895
ZFP37	1.25698	2.7727e-05	134.523	273.568	169.092
ZNF385A	1.25728	2.50087e-07	1676.27	3028.64	2107.55
OLFML2A	1.25779	5.43088e-05	1458.48	3049.23	1834.46
STARD13	1.25793	3.88746e-06	1705.45	3597.18	2145.35
TC2N	1.25801	0.00309156	442.273	942	556.384
ELK3	1.25938	7.64157e-10	1623.05	3479.93	2044.03
EN1	1.25974	0.00276833	111.273	200.659	140.174
ZNF117	1.26	6.21991e-06	587.364	1101.55	740.081
KCTD12	1.2602	1.56228e-08	4654.73	9634.25	5865.9
CORO1A	1.26034	0.000757679	3594.05	6332.68	4529.73
NET1	1.26051	1.03499e-05	1987.66	4310.14	2505.47
MXRA5	1.26064	0.000836167	2774.84	5331.3	3498.07
TUBA4A	1.26145	0.000136699	492.659	899.273	621.465
SIT1	1.26145	0.00733176	202.045	344.864	254.871
SAMD3	1.26266	0.00371271	62.5227	119.955	78.9448
TMEM88	1.26315	2.08053e-05	105.636	208.659	133.434
CNN2	1.26349	2.35599e-08	5238.14	10049.4	6618.35
HSD11B2	1.26395	0.000223662	64.0682	123.364	80.9792
FAM134B	1.26557	0.000796464	942.955	2040.82	1193.37
FOXD3	1.26567	0.000212895	936.136	1982.93	1184.84
POTEF	1.26575	0.00014287	38.1136	76.2727	48.2422
ZCCHC24	1.26606	3.65854e-08	5912.18	12295.8	7485.19
TLE4	1.26759	0.000939099	995.614	2078.16	1262.03
PTGIR	1.26891	3.19877e-07	66.9318	127.159	84.9305
FJX1	1.26911	8.43618e-07	455.727	976.364	578.369
RPGR	1.26998	1.20796e-08	627.977	1319.39	797.519
ABHD2	1.27024	2.49683e-06	14117	31641.8	17932.1
PPM1J	1.27032	4.68023e-06	84.2045	179.864	106.967
CSPG4	1.27104	0.00357161	53465.4	107218	67956.5
SLCO4A1	1.27112	0.000802482	614.068	1312.23	780.556
VGLL3	1.27133	0.00112665	316.409	653.864	402.26
IER3	1.27163	0.000239701	5477.77	11751.5	6965.69
ECM2	1.27213	6.6429e-05	165.795	324.636	210.913
COL4A2	1.2723	3.31969e-07	22095.3	44063.6	28111.9
FNDC1	1.27233	0.0019096	601.045	1189.32	764.725
DGKI	1.27358	0.00599237	177.068	351.023	225.511
CCL14	1.27368	0.00751725	220.182	364.568	280.44
ARHGAP9	1.27455	0.000390501	533.432	965.773	679.885
ZNF831	1.2776	0.00300589	140.705	258.864	179.764
PRICKLE1	1.2781	0.000115891	580.591	1198.2	742.055
HSH2D	1.27814	0.00429976	154.591	268.977	197.59
DDO	1.27874	0.00189539	73.4545	161.636	93.9296
TIMP3	1.27877	2.90678e-05	47522.9	102133	60770.7
HCLS1	1.28	9.85096e-05	2091.02	3903.3	2676.52
OLFML2B	1.28002	4.51972e-06	2013.68	3983.07	2577.54
ADM2	1.28151	0.000190986	317.955	633.341	407.463
IL2RA	1.28235	0.000645409	180.273	359.114	231.173
TNFSF12-TNFSF13	1.28251	0.00200738	334.364	588.136	428.826
DGAT2	1.28407	7.76206e-06	416.864	870.727	535.281
C12orf68	1.2843	0.00154216	95.2955	188.682	122.388
TSPAN32	1.28463	0.000749695	44.5909	87.9318	57.2828
LST1	1.28612	2.62864e-05	313.614	586.477	403.345
AHR	1.2865	8.18658e-07	5959.84	12903.8	7667.35
CAMK1D	1.2872	0.000150229	69.9773	141.795	90.0748
EMID1	1.28766	0.00415495	230.977	478.523	297.419
EHD3	1.28785	0.000195919	1496.64	3079.27	1927.44
CD300A	1.28848	6.82211e-07	436.545	867.159	562.48
VWCE	1.29043	0.00122938	47.8182	98.3182	61.7062
JAK3	1.29068	8.05075e-06	1200.91	2338.34	1549.98
GPR4	1.29078	5.63016e-11	269.386	554.091	347.72
COL16A1	1.29148	4.04652e-06	3195.43	6630.57	4126.85
LMO4	1.29212	5.68278e-08	3149.3	6508.48	4069.28
GJA5	1.2952	6.2713e-07	282.341	583.5	365.688
SYTL1	1.29665	0.00114946	191.045	359.25	247.719
SPI1	1.29691	1.73528e-05	1324.27	2431.27	1717.46
TSPAN2	1.29694	0.000121936	38.6818	77	50.168
CST7	1.29698	0.0012313	518.568	896.591	672.574
FAM171A2	1.29847	0.000521601	212.227	427.636	275.571
SEMA4D	1.29955	3.30298e-06	1379.14	2734.3	1792.26
CTSW	1.30018	0.00263707	443.659	787.341	576.835
HLA-DQA2	1.3007	0.00309156	1101.48	2259.59	1432.69
ST14	1.30184	6.68396e-05	432.182	843.659	562.631
MFSD2A	1.30253	7.72211e-06	417.682	889.841	544.041
UNC80	1.30309	0.00675747	182.295	394.023	237.548
DCBLD1	1.30347	6.96364e-07	471.75	1067.39	614.911
FMO1	1.30482	0.00551404	166.659	309.477	217.46
SIX1	1.30581	8.1677e-05	239.909	507.932	313.276
TNFAIP8	1.30664	2.30772e-06	506.955	968.114	662.407
BCL3	1.30774	3.94015e-09	1234.7	2525.75	1614.67
DOCK3	1.30823	0.00583536	69.3182	143.795	90.6844
ALCAM	1.30973	6.9151e-05	1970.02	4311.14	2580.2
BLNK	1.30989	0.00154657	181	326.364	237.09
TGM2	1.31012	2.56942e-05	5262.86	11819.2	6894.97
EXOC3L2	1.3117	2.10171e-07	184.5	363.795	242.009
PTPRN2	1.31341	0.000470513	184.5	363.545	242.325
DSE	1.31438	1.80029e-11	899.091	1908.09	1181.75
LDB2	1.31497	8.28901e-05	440.864	931.364	579.722
RASGRF2	1.31618	2.01585e-06	86	181.727	113.191
PAQR6	1.31735	0.000175372	121.386	259.75	159.909
STARD4	1.31778	0.000188918	249.977	549.455	329.416
C1orf162	1.318	1.70153e-05	478.909	864.477	631.204
PARVG	1.31933	3.80392e-05	602.341	1101.84	794.684
PCDHGA6	1.32066	0.00223923	173.386	373.091	228.985
SYT11	1.32126	2.71391e-06	2809.3	6216.82	3711.81
HOXB2	1.32149	0.000179933	569.773	1271.36	752.946
JPH1	1.32229	0.00769011	325.659	789.432	430.616
IL1R2	1.32385	0.00102815	45.6136	92.7045	60.3857
WAS	1.32436	5.82596e-05	674.523	1260.61	893.308
GPR55	1.32506	0.000507744	84.4773	184.523	111.938
CD14	1.32646	3.52311e-06	4429.3	9034.3	5875.27
NRCAM	1.32733	0.00645615	1115.84	2120.18	1481.09
GATA3	1.32883	0.001933	145.75	273.591	193.677
DNALI1	1.32979	0.00589989	334.5	770.955	444.816
TRIM46	1.33211	3.66825e-06	159.591	335.636	212.593
CX3CR1	1.33331	0.00253247	147.568	322.432	196.754
WSCD1	1.33358	0.00307194	172.795	360.386	230.436
LAPTM5	1.33543	5.23717e-06	9341.5	18278.7	12474.9
LSP1	1.33556	3.86426e-05	2864	5015.61	3825.06
FAM110B	1.3363	0.000113721	233.227	531.568	311.662
CHST6	1.33687	0.000341665	1589.7	3821.11	2125.23
DPF3	1.33887	0.000272575	71.3182	159.977	95.4855
NTNG2	1.33973	0.00133016	69.7273	145.636	93.4158
P2RX5	1.33983	0.000133266	198.977	368.114	266.596
CARD11	1.34068	0.00158653	402.318	737.545	539.381
SEPT1	1.34107	0.000705303	461.068	830.659	618.323
AURKC	1.34377	5.42886e-05	24.4545	45.7727	32.8613
EFNA5	1.34407	0.000410146	780.75	1685.59	1049.38
TRPC6	1.3472	3.58814e-05	75.7955	160.818	102.111
STEAP4	1.34725	0.000137084	495.864	918.159	668.054
SLC6A6	1.34766	7.81234e-09	2110.41	4937.75	2844.11
PRICKLE2	1.34876	1.13779e-06	1453.25	3308.05	1960.09
NKX3-2	1.35101	4.72663e-05	39.5227	83.4091	53.3956
PCDHB14	1.35277	2.13444e-05	214.295	454.727	289.892
PLBD1	1.35497	0.000595523	1005.95	2026.11	1363.04
SVEP1	1.35569	0.00022678	435	819.591	589.724
PRR16	1.3575	1.07232e-05	76.5	167.023	103.849
CEND1	1.35762	0.00308379	43.8409	104.5	59.5193
LCTL	1.36036	0.00361937	98.4318	215.727	133.902
ITGA6	1.36087	2.44221e-06	7428.66	16983.5	10109.4
BIN1	1.36093	2.80825e-07	1854.02	3886.3	2523.19
MIAT	1.36107	7.68712e-05	267.045	559.205	363.467
RCSD1	1.36136	8.08667e-05	823.886	1660.68	1121.6
LAMA3	1.36257	0.000507904	217.318	446.545	296.112
CCR7	1.363	0.00601116	332.591	642.955	453.322
NLRP3	1.36332	7.5192e-06	208.682	478.386	284.501
CLIP3	1.36375	3.71841e-08	1769.68	3711.16	2413.4
CD96	1.36391	0.00151661	417.795	801.818	569.836
PLEKHN1	1.36659	0.00100841	57.7045	131.568	78.8585
SIX4	1.36693	4.93712e-05	142.114	320.023	194.259
PRAM1	1.36774	0.000126242	86.3409	161.682	118.092
GSDMB	1.36785	1.45085e-06	55.5227	117.409	75.9469
LARP6	1.36811	1.18711e-05	621.023	1378.66	849.625
MAGI1	1.36915	3.15331e-06	244.273	523.909	334.445
LOXL1	1.36952	7.19203e-06	618.886	1236.64	847.575
SELL	1.37089	0.00140612	1009	1899	1383.23
GPR68	1.37101	4.13716e-05	229.045	498.682	314.023
CACNA1C	1.372	0.00169353	276.386	510.068	379.202
CD52	1.3732	0.00139808	922.364	1643.55	1266.59
NDUFA4L2	1.37383	3.41692e-05	671.295	1397.14	922.249
LEPREL2	1.37489	1.37746e-05	1193.2	2657.14	1640.52
RGS18	1.37558	8.36932e-05	58.7727	123.409	80.8468
EFCAB4A	1.37564	7.84513e-06	72.9545	159.795	100.359
PSD	1.37752	0.000118448	216.614	482.727	298.39
CCDC74A	1.38055	1.87627e-06	135.841	304.841	187.535
FCGR2A	1.38123	6.06236e-09	3638.07	7806.09	5024.99
GP1BA	1.38273	0.00243859	127.227	233.523	175.921
DCN	1.38373	0.000243345	5026.86	10722.7	6955.83
STK32B	1.38502	1.215e-05	942.705	2084.8	1305.66
LRCH2	1.38545	0.00204068	212.977	464.659	295.07
EML1	1.3857	0.000115591	436.955	985.568	605.486
HLA-DRB5	1.38575	0.00114934	4349.43	8705.55	6027.21
SDC2	1.38662	0.000207005	3228.66	6732.07	4476.92
ZNF682	1.38679	2.86653e-05	43.6136	92.8636	60.483
VNN1	1.3883	0.000221101	69.9545	159.205	97.1179
ADAMDEC1	1.38832	0.00666561	367.318	746.341	509.954
JAM3	1.39191	1.2736e-05	2873.82	6467.89	4000.08
GPR173	1.39291	0.00215586	67.3409	138.568	93.7996
FGF1	1.39291	0.000774402	479.568	1087.95	667.995
BGN	1.39307	1.84134e-06	14564.2	30119.8	20289
TRIM9	1.39346	9.53342e-05	1283.48	3123.48	1788.48
RARRES2	1.39457	0.000134763	1030.05	1921.86	1436.47
FGFR1	1.39474	5.51635e-06	5868.3	13334.3	8184.75
METTL7B	1.39501	0.000498912	342.818	774.818	478.235
GUCY1A3	1.39529	1.93693e-07	462.318	1041.18	645.067
DENND3	1.39605	4.22807e-11	679.682	1465	948.87
ACPL2	1.39614	6.79153e-11	786.477	1834.5	1098.03
IL15RA	1.3964	5.58649e-06	263.909	567.841	368.523
TBX1	1.39652	0.0097417	41.1818	82.0227	57.5111
ADORA2A	1.39677	8.93358e-06	304.477	657.068	425.285
RASAL3	1.39794	0.000271911	492.227	961.727	688.102
GPR84	1.40049	7.34994e-05	91.1818	194.159	127.699
CDH24	1.40152	5.33673e-07	309.591	685.341	433.897
GCOM1	1.40168	0.000383059	45.5455	93.0682	63.8401
MMP25	1.40332	1.45407e-05	118.977	248.864	166.963
IGFBP4	1.40496	2.67043e-09	10049	21763.4	14118.4
HOXB5	1.4058	9.06483e-05	102.523	232.159	144.126
SYN1	1.40581	3.14842e-08	50.2727	107.5	70.6738
SERINC2	1.40634	6.22437e-05	1897.18	4424	2668.08
MDK	1.40668	7.61533e-05	5100.61	11850.5	7174.92
CSF3R	1.4068	7.35482e-06	399.886	795.477	562.56
FUT7	1.40687	0.000768547	40.6136	81.4318	57.1383
MGP	1.40756	0.00473637	10598.5	24562.9	14918
ATP2B1	1.40822	2.34036e-11	3469.18	8015.77	4885.38
ASNS	1.40844	1.19163e-05	1249.14	2815.39	1759.33
TSHZ3	1.40919	5.71331e-06	580.682	1355.3	818.29
SECTM1	1.40963	3.48267e-05	719.227	1509.61	1013.84
CLEC4E	1.41091	0.00104376	74.5455	160.136	105.177
TMEM119	1.41095	0.00017888	919.75	1582.98	1297.72
THBS1	1.41109	5.94469e-07	5538.07	13514.2	7814.69
HOXB6	1.41116	1.43425e-05	217.068	500.091	306.318
CLSTN3	1.41274	6.62485e-07	1980.36	4392.64	2797.74
PROX1	1.41294	0.000617388	88.5227	202.682	125.077
NUDT16P1	1.41298	0.000554561	44.7727	103.341	63.2628
MEI1	1.41422	0.000148041	114.773	242.864	162.313
TNFRSF18	1.41438	7.98483e-05	64.3864	135.75	91.0668
ARL11	1.4149	2.04633e-06	83.7045	177.114	118.434
FAT4	1.41491	4.62228e-05	270.455	580.864	382.669
COL15A1	1.41494	1.58854e-06	4650.73	10696.6	6580.49
SERPINE2	1.41499	3.83238e-05	106607	245265	150848
C3orf67	1.41557	1.46634e-05	330.273	799.091	467.524
EFNB1	1.41599	2.21628e-11	1174.07	2627.91	1662.47
HTRA3	1.41647	0.000544372	870.023	1734.43	1232.36
GREM1	1.4165	0.00209864	297.636	690.477	421.603
MN1	1.41754	7.77352e-06	126.455	275.977	179.255
PITPNC1	1.41769	6.32753e-11	772.477	1844.98	1095.13
BCL11A	1.41968	0.00360718	144.659	277.455	205.37
C17orf72	1.41975	2.64878e-07	33.3636	74.0682	47.3682
LY86	1.42177	2.032e-05	281.795	544.114	400.647
FGF7	1.42232	4.61448e-06	196.886	448.773	280.035
ELN	1.42274	0.00360128	831.295	1563.93	1182.71
HTRA1	1.42312	5.56072e-05	3713.09	8510.64	5284.16
ACHE	1.42351	2.76507e-05	92.9318	186.227	132.289
PID1	1.42466	0.000383718	74.25	161.295	105.781
TNFAIP8L2	1.42518	3.88746e-06	193.091	393.773	275.19
GALNT6	1.42603	0.000709677	596.727	1492.66	850.953
COL3A1	1.4263	5.75548e-05	51156.3	109882	72964.1
FPR1	1.42661	5.08277e-06	271.045	633.182	386.675
APBB1IP	1.4269	2.80824e-05	682.523	1432.48	973.889
MYOF	1.42712	7.97468e-07	3248.77	7756.5	4636.4
NCF1B	1.42737	0.000188167	93.5455	189	133.524
PDCD1LG2	1.42853	0.00028416	209.636	505.205	299.472
SLC17A9	1.42935	0.00223731	689.227	1651.64	985.144
NCF1C	1.42961	0.000560404	160.568	309.977	229.549
DAGLA	1.42997	0.000105933	1400.84	3240.3	2003.16
TMTC2	1.43209	6.0981e-06	1078.25	2600.2	1544.15
RASA4	1.43214	4.97488e-09	481.114	1041.64	689.023
MEF2B	1.43228	0.000127712	95.1818	177.818	136.327
SLC26A2	1.43267	9.76092e-06	6340.89	14969.4	9084.42
PODN	1.4339	0.000498912	701.886	1290.59	1006.44
MIA	1.43439	0.00112774	9114.05	18987.4	13073.1
CCDC102B	1.43656	1.15874e-08	187.182	398.977	268.899
PSD4	1.43755	3.60866e-06	837.205	1737.93	1203.53
KCNK13	1.43828	1.66692e-05	50.8636	121.432	73.1562
CSF1R	1.43874	3.88746e-06	3046.86	6722.25	4383.64
CRISPLD2	1.44008	6.93738e-08	1139.82	2564.32	1641.43
KCNMB1	1.44042	2.38251e-07	66.5	147.659	95.7876
MEIS3	1.4421	0.000357487	478.432	972.636	689.945
SERPINB8	1.44344	5.15718e-09	990.636	2380	1429.93
ITIH4	1.4439	1.52681e-05	38.4545	83.6136	55.5245
RCOR2	1.44702	0.00116482	271.182	612.523	392.407
CARD9	1.4497	1.05871e-06	108.364	236.136	157.095
ALOX5	1.45023	5.38025e-06	504.295	1079.25	731.344
TERT	1.45078	0.000347255	40.5	98.9773	58.7564
EVI2A	1.45244	3.13557e-07	608.25	1369.43	883.444
ZNF883	1.45275	0.000757817	123.591	272.955	179.546
TLR9	1.4534	0.000103644	88.5909	176.273	128.758
ALOX15B	1.45371	0.00188132	81.7955	155.932	118.907
TMEM176B	1.45677	3.38335e-06	2223.07	4813.2	3238.49
CDYL2	1.45932	0.00023215	88.7045	205.409	129.448
DDAH1	1.46124	1.58488e-06	564.909	1344.84	825.469
COL10A1	1.46155	0.00242536	263.75	644.75	385.484
GPR183	1.46285	2.78903e-05	322.455	755.841	471.703
PDIA4	1.46291	1.54491e-11	15330	35631.2	22426.3
SLC4A3	1.46352	2.81409e-05	583.045	1387.34	853.296
PRKAR2B	1.4643	7.27696e-07	867.523	2025.41	1270.31
TMEM176A	1.46445	4.99285e-06	1046.93	2183.2	1533.18
CD1E	1.46447	0.00205448	28.0455	65.0682	41.0717
IL15	1.46569	6.71773e-05	122.545	268.841	179.614
RHOH	1.46666	0.000771275	244.273	496.705	358.266
RARRES1	1.46686	1.93661e-06	435.409	1003.93	638.683
DZIP1	1.46694	0.000125291	678.591	1650.32	995.455
SLC11A1	1.46727	3.31897e-06	231.409	538.227	339.54
PTPRO	1.46941	1.58813e-06	134.341	301.955	197.402
INHBB	1.47	5.21968e-08	261.114	683.273	383.837
SEMA6C	1.47098	7.61404e-08	273.636	621.159	402.514
ACAP1	1.47159	0.000689371	437.818	890.659	644.288
POSTN	1.47208	0.000498912	13811.8	33166.7	20332.2
FAM13C	1.47377	6.37231e-05	82.2045	197.091	121.15
ZFHX4	1.47414	4.69197e-05	551.068	1291.41	812.354
VOPP1	1.47476	4.0516e-09	1320.52	2972.8	1947.45
LTBP2	1.47548	1.90857e-07	2464.98	5763.23	3637.02
KCNAB3	1.47592	0.000241719	36.9545	87.8636	54.5418
C3orf52	1.4791	9.9296e-06	211.068	482.5	312.19
SRPK3	1.47965	2.53961e-08	48.2727	118.5	71.4265
PDGFRB	1.48088	1.59293e-08	3957.48	8952.07	5860.55
RASL11B	1.48252	0.000111993	52.7273	118.841	78.1692
CLEC4A	1.48313	1.10046e-06	88.9091	197.682	131.863
HECW2	1.48401	4.68073e-11	200.523	490.341	297.578
SLC9A5	1.48485	1.92624e-07	87.5227	212.705	129.958
LRRC49	1.48581	2.35636e-07	147.568	329.818	219.259
PTPRCAP	1.48586	0.000720766	791.273	1563.48	1175.72
TBC1D10C	1.48762	0.000718463	347.205	705.795	516.507
SOCS2	1.48802	1.32658e-06	766.182	1842.11	1140.09
CD1D	1.48829	2.16442e-07	105.159	226.318	156.508
DACT3	1.48864	5.82596e-05	365.045	822.955	543.423
LILRA4	1.48992	0.00603922	48.1818	99.25	71.7872
TEK	1.4909	2.75349e-05	258.295	605.432	385.094
TMEM108	1.49198	0.00039976	282.114	695.523	420.907
ANGPTL2	1.49248	1.50851e-05	3024.39	7262.48	4513.82
PRRG4	1.49449	0.00025285	150.045	388.705	224.241
VASH1	1.49505	3.31584e-08	2328.75	5300.11	3481.61
APOD	1.49527	0.00408902	68403.2	160112	102281
TWIST1	1.49536	5.75116e-05	746.136	1795.84	1115.74
AFAP1	1.49647	2.07659e-10	3110.41	7869.89	4654.62
COL21A1	1.49709	0.000853621	40.2045	93.1364	60.1898
CD55	1.49812	7.08282e-06	5228.18	12734.5	7832.44
PPL	1.50034	0.00109226	708.75	1835.45	1063.36
CYR61	1.50048	5.34319e-06	2861.84	7430.34	4294.14
MAP1A	1.50103	2.77393e-07	1182.2	3061.05	1774.53
LTBP3	1.50165	6.82581e-11	7663.27	19335.4	11507.5
CLEC2B	1.50313	1.62106e-08	612.091	1401.07	920.05
FGL2	1.5056	0.000101364	1735.48	4237.8	2612.94
RAB31	1.50575	6.47962e-10	2180.93	5501.8	3283.94
GPR114	1.50581	0.000555548	107.932	224.477	162.525
FGFBP2	1.50646	0.00220354	299.318	673.477	450.91
CD300LB	1.50734	3.8707e-07	34.7727	76.0227	52.4142
SPOCK1	1.50739	0.000644062	1871.55	4618.32	2821.15
STAB1	1.50898	5.66698e-09	2462.89	5997.43	3716.45
HIVEP3	1.51096	1.22218e-12	1298	3232.14	1961.23
CA12	1.51116	0.00350177	909.795	2179.09	1374.85
CHRNA3	1.51196	0.00267132	40.0227	84.8182	60.5128
CA2	1.51197	1.43873e-07	183.977	453.705	278.168
CLDN5	1.51326	9.49371e-07	228.841	488.977	346.296
FZD2	1.51389	3.75008e-07	286.091	656.205	433.109
MAP1B	1.51389	5.02867e-06	4561.5	11888.7	6905.61
PTGER3	1.5156	2.59337e-05	66.5682	160.295	100.89
SAMD5	1.51624	0.000803807	430.75	944.659	653.121
SPRY4	1.5164	8.95562e-07	12765	32048.8	19356.9
AGPAT4	1.51706	5.42595e-06	291.795	698.955	442.672
SELM	1.5176	1.30898e-05	1298.34	3047.2	1970.36
SLC16A2	1.51838	7.11837e-07	405.977	995.545	616.427
NMUR1	1.51838	8.6109e-06	31	76.5227	47.0699
SLC17A7	1.52061	0.000770164	119.841	266.591	182.231
OSM	1.52077	1.77882e-05	89.3864	239.295	135.936
GAS2	1.52156	0.00170863	90.4091	194.318	137.563
GPR176	1.52224	4.86527e-09	330.159	810.955	502.581
CLEC5A	1.52278	2.04189e-05	86.5227	225.023	131.755
PHLDB2	1.52293	5.44684e-05	872.545	2106.11	1328.83
ZDHHC15	1.52396	0.00796076	47.1818	110.932	71.9033
NUDT11	1.52492	0.000862771	97.3864	241.75	148.507
IL10	1.52733	2.19874e-05	44.9091	111.25	68.5912
KAZALD1	1.52983	5.71889e-07	197.864	477.295	302.697
NPTXR	1.53124	0.00199806	1076.45	3064.45	1648.31
FZD7	1.53188	1.11847e-05	2216.95	5743.55	3396.11
PCNXL2	1.53227	5.75764e-08	456.227	1105.75	699.063
THBS2	1.53261	0.00250834	18037.6	49433.4	27644.6
ELOVL3	1.533	0.000278852	19.5682	48.8636	29.9979
MYLK	1.53409	9.79413e-07	2746.84	6883.07	4213.91
VMO1	1.53419	1.46677e-05	91.2273	203.591	139.96
RUNX2	1.53624	4.14448e-09	581.682	1469.48	893.606
SSC5D	1.53633	3.742e-08	476.477	1086.27	732.027
CYP26B1	1.53683	4.74929e-05	378.705	918.75	582.005
CRIM1	1.54032	3.11053e-10	1361.16	3469.89	2096.62
PTH1R	1.54183	5.18081e-05	31.6364	68.9318	48.7778
FBLN5	1.5436	6.80157e-05	1509.09	3968.82	2329.43
AMPD3	1.54387	1.47165e-08	370.341	873.977	571.757
TPM2	1.54611	3.8707e-07	2641.32	6522.11	4083.78
RBP5	1.54864	0.000214392	137.227	276.091	212.516
EBF1	1.54958	7.44939e-10	232.545	549.477	360.347
RAB3B	1.5508	0.00794308	40.8636	122.409	63.3715
ROBO4	1.55307	1.94039e-09	626.773	1564.43	973.423
SMTN	1.55326	1.41611e-13	2842.41	7393.95	4415
KRT80	1.55333	0.000579054	119.909	316.932	186.258
DLG3	1.55351	1.79206e-10	706.5	1737.09	1097.56
MFAP4	1.55405	0.000485487	795.545	1554.41	1236.31
GNA15	1.55543	2.03662e-08	260.591	624.409	405.331
CD40LG	1.55699	0.00266324	44.3409	92.7955	69.0385
SORCS1	1.55847	0.00101673	1596.8	4131.73	2488.56
KRT10	1.55874	7.17625e-05	1816.8	5729.82	2831.92
SLC35F2	1.5591	4.51443e-06	545.477	1350.48	850.456
ZYX	1.55946	8.77062e-15	10948.6	27489.3	17073.9
FOXS1	1.55998	7.7113e-08	77.9318	184.636	121.572
KIF21B	1.56099	4.15473e-06	619.75	1513.5	967.426
GAPT	1.56154	0.000112989	80.4545	170.614	125.633
TBX15	1.56254	4.23728e-07	151.432	349.773	236.618
PRTFDC1	1.56403	0.00116971	114.932	303.25	179.756
PCDHB11	1.56524	0.00023001	145.205	376.841	227.279
COL5A3	1.56545	3.20707e-05	2922.66	7732.36	4575.29
HOXA9	1.56657	3.96451e-05	27.7955	77.4545	43.5436
F3	1.56734	1.71977e-07	194.273	493.409	304.491
CD69	1.56805	0.000291403	149.205	351.773	233.961
ADAMTS7	1.56984	1.49059e-05	860.227	2089.41	1350.42
BEND6	1.56987	5.55745e-06	101.795	277.136	159.805
SRPX	1.57299	1.00606e-07	7577.43	19967.4	11919.2
PDE2A	1.57418	4.05516e-06	287.295	693.682	452.254
ELOVL4	1.57436	2.70893e-05	153.068	381.364	240.985
DOK5	1.5748	0.00186663	151.886	334.75	239.191
MEX3A	1.57564	7.93065e-05	1185.86	2958.2	1868.49
OSBPL6	1.5758	9.66609e-06	307.318	815.318	484.272
CACNA1A	1.57685	4.17269e-07	70.3409	151.205	110.917
TRPV4	1.57708	0.000116247	1338.36	3398.32	2110.7
ABLIM3	1.57755	4.79975e-07	1422.11	3895.98	2243.45
NDRG1	1.57869	5.75445e-06	17463.3	48661	27569.2
GRIP2	1.57959	0.00168091	31.5	83.2955	49.757
CDR2L	1.57962	6.53145e-10	670.341	1740.39	1058.89
NNMT	1.58118	6.84314e-06	2587.91	6779.36	4091.95
CDC42EP2	1.58145	1.57377e-10	315.591	811.023	499.092
FBN1	1.58372	2.70292e-06	4576.39	12088.9	7247.7
NLRP1	1.5841	1.49709e-07	392.318	940.273	621.47
PLXDC1	1.58466	3.80965e-09	432.023	1092.52	684.609
REEP1	1.58704	8.71647e-05	34.7955	89.5455	55.2218
BDNF	1.58759	0.00248617	116.909	343.591	185.603
REP15	1.58778	9.95391e-10	54.8182	142.091	87.0391
AQP9	1.58874	0.000109273	115.955	294.091	184.222
SLC9A3R2	1.59149	1.15365e-12	1505.57	3820.43	2396.1
NAPSB	1.59185	0.000398137	422.818	926.682	673.065
DOK1	1.59358	4.68465e-16	667.818	1650.23	1064.22
TLR2	1.59465	2.0707e-08	738.614	1810.48	1177.83
GPC2	1.59631	1.83296e-05	231.477	525.977	369.51
FSCN1	1.59738	7.01036e-07	9022.7	23448.8	14412.7
SLC12A8	1.59747	1.35887e-06	190.614	491.227	304.499
USP53	1.60366	7.26518e-07	2077.86	5540.55	3332.2
LTA	1.60372	0.000470874	47.1591	99.5909	75.6302
LRMP	1.60382	0.000149169	232.909	487.227	373.543
COL4A5	1.60404	0.00636139	432.682	1063.77	694.038
ABLIM2	1.60474	1.04711e-05	94.3409	252.386	151.392
AOX1	1.60641	0.000110445	215.841	584	346.729
SCHIP1	1.60906	1.67143e-06	604.705	1569.98	973.008
MECOM	1.60952	2.66273e-10	193.182	516	310.93
PCDHB2	1.60968	0.000241892	317.795	819.091	511.548
COL4A4	1.61015	3.6927e-05	98.2045	211.205	158.124
CENPV	1.61121	0.00057888	149.545	371.409	240.95
RGS9	1.61157	0.000338893	50.5455	112.636	81.4577
KITLG	1.61231	1.66524e-11	256.659	688.818	413.815
C19orf35	1.61294	4.99581e-07	28.2045	68.4091	45.4923
PPAP2B	1.61342	2.69606e-10	1608.43	4345.41	2595.07
EMX2OS	1.61531	9.4397e-06	32.7727	73.1591	52.938
FAP	1.61594	4.83786e-08	687.5	1870.14	1110.96
LAT2	1.6187	1.40442e-08	426.136	1055.09	689.787
COCH	1.61877	0.00520779	163.659	398.591	264.927
ANGPT2	1.62025	0.000245403	994.636	2399.8	1611.56
TFAP2C	1.62195	0.00118061	1214.45	3345.07	1969.78
CD37	1.62488	1.22733e-05	1080.82	2373.41	1756.2
PLEK2	1.62504	0.000541805	432.477	1196.68	702.791
IL7R	1.62636	0.000210449	166.841	422.205	271.343
FPR2	1.62703	5.18727e-05	32.8409	86.5	53.4333
TNFRSF19	1.62868	2.84632e-07	4703.18	12944.2	7659.98
PROCR	1.63169	1.24278e-08	626.864	1603.34	1022.84
KCNC3	1.63183	3.0346e-09	145.795	385.523	237.913
SERPINA5	1.63186	0.00506508	1619.09	4405.39	2642.12
ZBTB46	1.63255	1.23901e-07	372.364	921.614	607.901
CCR6	1.63331	0.000217758	88.2955	189.318	144.214
ZNF521	1.63573	1.95572e-05	545.159	1455.07	891.736
RAC2	1.6394	6.63932e-06	2490.18	5860.27	4082.41
SPTBN5	1.64016	3.16665e-06	65.7273	199.727	107.803
PDLIM4	1.64093	0.000446097	1883.48	4947.2	3090.65
CDH11	1.64107	5.85252e-07	1135.39	2964.84	1863.25
LAMA4	1.64171	1.49276e-11	11716.1	31934.5	19234.4
TGFB1	1.64244	3.28539e-13	2696.16	6879.84	4428.28
FGF14	1.64308	0.000197071	49.4091	144.591	81.183
RAP1GAP2	1.64427	0.000120335	459.955	1262.68	756.29
ELTD1	1.64457	4.32326e-10	538.705	1428.73	885.939
CASS4	1.6486	7.56948e-08	55.3182	152.75	91.1976
ADAMTS12	1.65321	1.41597e-07	167.045	463.705	276.162
ICOSLG	1.65357	8.7675e-10	440.182	1201.86	727.871
ZNF467	1.65397	7.61404e-08	133.273	342.25	220.429
PVRL3	1.65432	5.93499e-06	405.136	1153.68	670.223
LAMB1	1.65446	1.50083e-12	12915.1	34775.6	21367.5
COLEC12	1.65714	5.03789e-08	548.023	1435.55	908.152
PGM2L1	1.65763	2.37345e-08	718.136	2018.39	1190.41
THY1	1.65893	2.33177e-09	3611.55	9014.27	5991.28
PRKCDBP	1.66204	2.00361e-09	1782.41	4726.64	2962.44
PLAC8	1.6621	0.000375383	100.432	223.795	166.928
H19	1.66488	6.89275e-05	6412.25	15229.5	10675.6
POU3F2	1.66662	0.000320697	326	895.955	543.319
RGS2	1.66804	1.84722e-07	1040.61	2810.82	1735.79
UNC5B	1.66944	2.17591e-11	1062.16	2840.98	1773.21
CCL2	1.67222	7.10782e-09	987.364	2561.55	1651.09
STX1B	1.67497	2.92825e-08	54.8409	145.182	91.857
AGAP2	1.67563	5.51801e-09	291.864	722.773	489.056
CR1	1.67582	5.40866e-05	230.068	540.932	385.552
COL5A2	1.67752	6.37944e-07	7637.8	21499.9	12812.5
HOTAIR	1.67834	0.00193036	39.7273	102.818	66.6759
CTGF	1.67877	5.81654e-07	4758.07	13789	7987.68
RGMA	1.6792	9.05519e-05	294.455	790.818	494.449
CNIH2	1.67935	7.0702e-08	103.136	268.25	173.202
DCBLD2	1.68306	2.60658e-08	8293.05	24444.7	13957.7
GABRD	1.68342	3.19689e-06	62.1136	165.659	104.563
ANKRD35	1.68622	2.93205e-07	29.2045	84.8864	49.2452
TGFB3	1.68643	3.07154e-11	777.182	2180.61	1310.66
TFR2	1.68692	3.8513e-05	84.7045	236.227	142.89
SYT6	1.69029	0.00259676	143.818	438.386	243.095
ADAMTS1	1.69154	3.13343e-10	2473.07	7566.64	4183.28
PREX2	1.69443	1.59578e-06	31.3409	82.2727	53.1051
NFE2	1.69571	5.73041e-05	42.0682	122	71.3354
FAM115C	1.69731	1.66188e-09	412.818	1126.41	700.681
PCDHB10	1.69769	3.13421e-06	176.023	495.682	298.833
GAD1	1.6979	0.00309156	53.1818	155.795	90.2974
PTPRE	1.70143	7.92831e-13	693.273	1978.95	1179.56
NID1	1.70283	3.17383e-08	12102.5	34499	20608.5
PTPN22	1.70337	6.55501e-06	185.023	500.318	315.162
RIN2	1.70392	2.289e-11	1295.7	3746.18	2207.78
TMEM132A	1.70508	3.08638e-12	2008.16	5496.3	3424.07
CRIP1	1.70674	4.24027e-08	733.5	1889.93	1251.89
NFE2L3	1.70711	1.14209e-10	1666.68	4842.68	2845.22
DUSP5	1.7081	9.08077e-08	1971.23	5933.48	3367.06
PAM	1.71032	1.40088e-08	4321.05	12124.5	7390.36
ADAMTS5	1.71117	4.38607e-10	233.386	647.159	399.363
B4GALNT1	1.71234	0.00013873	261.409	751.727	447.622
FGF11	1.7129	4.05836e-07	141.75	396.159	242.804
ZNF423	1.71315	4.70826e-06	147.773	362.818	253.157
DPYSL3	1.71376	1.24773e-11	3055.5	8658.84	5236.4
BAI1	1.71511	0.0028927	429.864	1467.89	737.263
SOX17	1.71613	1.48604e-08	64.8409	173.909	111.275
TNFRSF11B	1.71674	1.6715e-05	104.182	272.795	178.853
ST8SIA4	1.71992	1.21061e-12	494.523	1375.73	850.539
TAL1	1.7204	4.28463e-08	48	117.795	82.5792
STK17A	1.72192	4.8488e-14	1900.05	5590.25	3271.72
PLAUR	1.72285	6.70425e-06	3167.89	9087.16	5457.79
TNC	1.72509	8.73384e-07	27836.2	77273.1	48019.9
CABP1	1.72543	6.82051e-08	5.36364	15	9.2546
SLC22A17	1.72909	3.21917e-06	1445.43	4133.3	2499.29
ABCC9	1.73031	1.69443e-07	279.136	824.705	482.993
THSD4	1.73044	6.16115e-06	273.614	789.932	473.471
LGALS2	1.73212	0.000915549	44.7955	113.568	77.5911
SLC38A5	1.73248	7.02969e-06	229.955	578.136	398.392
CCND2	1.73274	6.83192e-08	965.568	2389.75	1673.08
JAKMIP2	1.73458	0.00119461	110.455	301.795	191.592
DGKA	1.73506	3.87995e-13	659.591	1782.55	1144.43
NID2	1.73847	6.21287e-10	906.818	2551.93	1576.47
BCL11B	1.74016	7.61054e-05	225.591	589.409	392.563
FAM26E	1.74028	2.036e-09	113.75	340.864	197.957
NOVA2	1.74035	1.80272e-13	54.7727	152.773	95.324
GJC3	1.74345	0.00264942	105.455	265.341	183.855
OSCAR	1.75039	4.50535e-08	196.909	503.114	344.667
ZNF469	1.75371	1.83689e-06	447.75	1364.07	785.225
MSX1	1.75457	1.53088e-07	292.182	799.727	512.653
ASGR1	1.75595	6.71619e-08	40.6818	109.159	71.4354
TFPI	1.75739	5.74865e-09	629.591	1688.39	1106.44
FAM101A	1.75856	1.1921e-05	78.3636	210.25	137.807
GMFG	1.76082	5.0255e-10	612.5	1654.84	1078.5
S1PR5	1.76127	3.34399e-07	50.0682	138.955	88.1837
COL1A1	1.7641	2.14262e-06	73689	195605	129994
CHN1	1.76495	9.73416e-10	815.318	2421.61	1439
KIRREL2	1.76913	0.000558198	29.1818	87.0227	51.6264
TNFRSF13C	1.77116	6.38492e-05	30.8409	77.4091	54.6241
CHRNA1	1.77211	0.00317739	260.727	659.227	462.037
FZD1	1.77256	9.21014e-11	2177.61	6398.93	3859.95
TTC9	1.77334	6.28335e-07	113.773	290.273	201.758
DMRTA1	1.77418	0.00158762	74.8864	240.205	132.862
IGLON5	1.77486	0.00186561	80.1818	225.909	142.311
PDZD2	1.77499	3.00488e-05	570.818	1710.59	1013.2
DSEL	1.77705	4.36687e-06	227.614	649.182	404.481
NLGN3	1.77854	0.000136825	456.364	1484.34	811.66
IL27RA	1.77864	2.95553e-11	879.091	2570.32	1563.58
CEACAM21	1.78105	1.63327e-06	48	127.114	85.4904
STEAP2	1.78107	3.06395e-06	197.886	588.682	352.45
SCN9A	1.78114	0.00104091	186.727	621.955	332.588
ADAMTS14	1.78277	5.43323e-05	242.273	826.386	431.916
FHL1	1.78361	1.4169e-08	1017.75	2934.43	1815.27
SDK2	1.78401	0.00236382	478.591	1632.57	853.809
RLTPR	1.78413	3.40708e-05	162.341	416.773	289.638
TPSAB1	1.78549	0.00046961	108.955	321.909	194.537
TNFRSF4	1.78728	1.338e-08	179.091	512.886	320.086
ZNF204P	1.78887	0.000137636	71.1136	208.477	127.213
ARSJ	1.78929	8.95533e-08	194.318	579.341	347.692
HRH1	1.7895	3.88519e-09	249.182	783.977	445.91
SLC2A5	1.79036	1.14413e-08	354.409	1036.23	634.521
DYNLT3	1.79733	5.28062e-08	1317.2	4002.23	2367.45
GJB3	1.79819	0.00586346	32.3409	94.1591	58.1552
MPZ	1.79936	0.00393262	7343.52	21092.4	13213.6
TF	1.80025	0.00647006	1822.61	4568.48	3281.15
AADACL3	1.8022	0.00751725	0.113636	0.590909	0.204796
LMO2	1.80254	5.89067e-11	352.205	924.227	634.864
FCGBP	1.80316	0.000405606	954	3187.91	1720.21
WWTR1	1.80351	6.1737e-12	2751.7	8835.59	4962.74
ADAM28	1.8044	1.66883e-06	125.636	339.045	226.699
HLA-DOB	1.80626	0.000230177	128.5	305.659	232.105
SOX2	1.80654	0.00202663	331.205	1037.34	598.333
FCGR2B	1.8081	1.06155e-08	495.273	1495.86	895.505
ADAM12	1.80831	1.3487e-09	1725.75	5429.5	3120.7
ECE1	1.80884	6.55676e-15	5817.55	18134.3	10523
TNFRSF11A	1.80946	3.01525e-07	75.6364	219	136.861
FAM46A	1.81004	1.37074e-14	1470.68	4464.18	2662
CD1C	1.81051	0.000279463	60	153.136	108.63
CDK14	1.81199	3.02572e-08	725.977	2208.91	1315.46
FABP7	1.81203	0.00937295	1020.93	3270.39	1849.95
TNFRSF12A	1.81556	4.3226e-09	1941	6165.18	3524.01
DPYD	1.81773	5.52616e-10	791.5	2321.82	1438.73
PCOLCE2	1.81909	1.88156e-05	288.273	866.545	524.395
SLC5A3	1.81925	3.52928e-07	5449.27	16440.9	9913.58
DLG4	1.81995	1.82303e-14	686.136	2093.59	1248.73
ADAMTS15	1.81997	7.59649e-06	48.1364	155.955	87.6067
EYA2	1.82013	3.34482e-07	48.9318	150.295	89.0625
SPIB	1.82205	0.00106839	146.614	324.659	267.137
PDGFRA	1.82246	7.67442e-09	761.432	2181.02	1387.68
ARHGEF6	1.82285	1.59124e-12	1356.05	4160.57	2471.87
WNT5B	1.82621	2.80358e-06	117.955	345.705	215.409
LYVE1	1.83235	4.37227e-05	201.682	642.364	369.552
WDR86	1.83311	1.92127e-05	31.3636	91.3182	57.4929
RND3	1.83474	2.44661e-11	2198.39	7111.86	4033.48
PKP3	1.83487	0.000521242	111.818	402.068	205.172
CD163L1	1.8359	9.80206e-07	197.864	572.023	363.257
NR5A1	1.83642	0.00164338	2.02273	4.97727	3.71457
KCNK1	1.83864	0.00212879	31.1818	102.205	57.332
FNDC4	1.83891	1.03533e-09	284.364	844.705	522.92
BRSK1	1.83893	1.13426e-08	606.182	2034.84	1114.72
JAM2	1.84018	3.69356e-12	117.636	342.773	216.472
A4GALT	1.84108	3.97944e-11	242.545	703.955	446.547
OAF	1.84558	1.38075e-10	3052.55	9941.02	5633.71
OSMR	1.84687	7.91574e-09	1382.86	4470.07	2553.96
KALRN	1.84903	1.88668e-08	527.318	1610.48	975.025
PRKAA2	1.85039	0.00290048	84.5455	260.432	156.442
TM4SF1	1.85239	7.78932e-07	3066.45	9952.14	5680.27
PLAC9	1.8541	9.34532e-07	63.7955	172.523	118.283
TMEM151B	1.85557	4.01609e-05	90.0455	212.659	167.085
FCER1G	1.85853	2.18527e-06	2113.41	5415.93	3927.83
DLX3	1.85926	0.00153708	31.1136	69.2955	57.8483
STAP1	1.85947	0.00142414	45.5455	104.205	84.6903
TNFRSF13B	1.86065	0.00435782	29.9773	74.0682	55.7774
IL6	1.86217	1.22262e-06	58.2273	195.477	108.429
ALOX5AP	1.86353	6.62691e-10	373.75	1128.23	696.496
CFB	1.86417	3.89621e-06	757.795	2163.16	1412.66
JSRP1	1.86566	0.000810249	28.4773	66.7727	53.1289
SEC14L2	1.86714	1.9418e-10	702.864	2368.48	1312.35
PDGFRL	1.87227	6.93738e-08	205.318	608.227	384.41
ITGB3	1.87261	7.63911e-06	4978.93	16879.1	9323.58
TRPS1	1.87554	1.42271e-12	664.659	2078.34	1246.59
DTX1	1.87837	6.63833e-08	220.227	600.273	413.668
ARL4C	1.88172	3.49671e-12	2085.27	6884.61	3923.89
LOX	1.88181	1.23598e-10	722.977	2240.09	1360.5
GPC4	1.88501	6.5402e-05	975	3288.5	1837.88
RNF152	1.88513	1.36975e-10	34.8182	116.227	65.6367
FGF2	1.88626	7.87343e-07	438.75	1403.68	827.598
MMP12	1.88844	0.00218053	137.909	465.205	260.432
SDK1	1.89008	7.7277e-06	143.955	414	272.086
NAP1L3	1.89176	2.87738e-06	159.614	485.727	301.951
AQP5	1.89235	0.00678319	39.5909	125.045	74.9198
MDFI	1.89262	0.000427861	734.273	2285.5	1389.7
EHF	1.89851	0.000703532	65.6136	244.341	124.568
IRAK2	1.89937	4.40264e-14	206.523	672.659	392.263
SEMA7A	1.9055	1.03548e-07	3886.82	13177.1	7406.31
ELMO1	1.90696	3.48697e-12	728.341	2232.91	1388.91
CPT1C	1.9086	1.04506e-07	214.682	680.205	409.742
XPNPEP2	1.91246	7.5293e-05	42.25	123.659	80.8013
AFAP1L2	1.91468	1.91322e-08	2178.11	7095.68	4170.39
FAM20A	1.91489	3.19951e-08	639.045	2017.11	1223.7
CDH19	1.91592	1.18255e-05	4006.41	14100.8	7675.97
RGAG4	1.91593	4.1424e-10	367.864	1149.39	704.799
NCR3	1.91653	6.01058e-06	26.7727	72.1818	51.3108
RASL12	1.91864	1.43429e-12	222.886	669.455	427.639
ITGA11	1.91914	8.81685e-08	367.455	1076.52	705.197
CLGN	1.92111	0.00034634	66.2273	224.545	127.23
P2RY1	1.92305	1.37792e-09	131	464.364	251.92
ZNF365	1.92394	5.007e-05	256.386	898.068	493.273
RSPO3	1.92419	3.18878e-06	41.4545	117.159	79.7665
DHRS3	1.92655	3.07161e-12	1203.64	3832	2318.86
VEGFA	1.9279	4.59742e-10	2780.86	9651.75	5361.23
HOXA7	1.93287	2.45554e-05	173.818	555.818	335.967
SLC26A10	1.93292	5.59297e-07	42.2727	141.455	81.7096
NR2F1	1.93336	8.2361e-09	267.477	842.273	517.131
MOXD1	1.93511	3.56856e-05	2930.39	10088.1	5670.62
C15orf27	1.93588	6.27557e-05	52.1136	178.773	100.886
MGLL	1.93761	2.21628e-11	2452.16	7773.82	4751.33
CLIC6	1.93822	1.1021e-06	78.5682	256.659	152.282
CNTN3	1.93847	0.00209388	76.8409	238.023	148.954
FAM105A	1.93903	3.13607e-09	308.568	1019.5	598.322
OLFM2	1.94131	3.47093e-06	543.341	1742.14	1054.79
SLC16A14	1.94618	1.7165e-11	62.8182	242.341	122.255
PCDHB18	1.94725	5.58322e-07	33.1136	106.568	64.4805
IL17B	1.95218	0.00230539	42.9545	135.932	83.855
NPAS1	1.95547	2.70292e-06	68.4318	219.182	133.816
MT1X	1.95798	1.71366e-12	646.364	2350.77	1265.57
NEBL	1.95815	9.34205e-06	89.5	361.591	175.254
PALM2	1.95893	2.96463e-06	223.318	755.227	437.466
HCN1	1.96062	0.00480265	96.8409	367.227	189.868
PARM1	1.9615	4.54662e-07	588.614	1835.66	1154.57
TPBG	1.96505	1.2932e-08	452.864	1489.11	889.901
ASTN2	1.96515	3.18412e-07	581	2077.34	1141.75
TMEM154	1.96748	1.88002e-09	132.568	441.523	260.826
PTGS1	1.96791	5.88158e-15	384.023	1298.48	755.722
IL17RD	1.96971	1.39905e-05	1285.23	3904.61	2531.53
DNASE1L3	1.97097	0.0011107	66.75	176.364	131.562
SNCG	1.97203	1.41597e-07	86.4773	271.614	170.536
PLA2R1	1.97316	4.00724e-07	158.386	544.5	312.521
CTSG	1.97623	0.00161412	42.1364	154.455	83.2713
NAP1L2	1.98271	0.000369309	42.3636	121.045	83.9946
TPSB2	1.98278	0.000191704	188.841	667.318	374.431
CD79A	1.98512	0.000714322	764.75	1930.34	1518.12
CCDC152	1.98517	2.33237e-06	115.705	351.455	229.693
TRPM3	1.98713	9.6473e-06	44.5682	150.955	88.5629
COL1A2	1.98736	4.30904e-09	53530.9	167524	106385
FAM171A1	1.9881	5.49996e-07	457.523	1492.25	909.601
COL5A1	1.98885	4.08782e-08	6199.86	20475	12330.6
MT2A	1.9897	7.17609e-09	11746.5	42233	23372
COL6A3	1.99374	9.60948e-09	18444.8	66354.8	36774.1
PMAIP1	1.9973	3.0456e-11	481.023	1622.86	960.746
CCL13	2	0.0001354	98.7273	359.409	197.455
UBE2QL1	2.00641	7.01052e-08	26.8864	84.0227	53.9451
CHST2	2.01155	6.006e-13	1243.84	4191.14	2502.05
B4GALNT4	2.01246	4.25369e-05	490.977	1627.8	988.073
LRIG1	2.01377	3.09365e-11	665.818	2364.68	1340.81
FCRL2	2.01439	0.00169729	33.7045	95.0909	67.8941
CPXM2	2.01702	0.00010477	1053	3798.41	2123.92
CADM4	2.01991	6.15573e-08	1934.05	6943.2	3906.6
PCDHA7	2.02025	0.000113722	42.3409	150	85.5391
HIC1	2.02076	6.7815e-12	241.455	797.545	487.923
FCGR3B	2.02167	9.13336e-06	40.0455	134.273	80.9588
GLDC	2.02311	1.18382e-05	395.364	1282.93	799.864
LAMA2	2.02514	1.64007e-08	442.136	1475.2	895.389
SLC6A1	2.02518	6.41181e-09	25.8409	102	52.3326
ITGA2	2.0294	3.31605e-10	970.295	3558.2	1969.11
TLL1	2.0301	7.48023e-06	35.7955	110.705	72.6684
TIMP4	2.0324	0.000190274	49.0909	181.227	99.7723
FREM1	2.03573	0.0016989	758.455	2820.11	1544.01
AGPAT9	2.03759	2.46166e-05	453.205	1504.18	923.445
TMSB15B	2.03806	2.97395e-08	57.4773	182.318	117.142
POU2F2	2.03891	1.54112e-08	335.727	1140.59	684.517
ADAMTS10	2.03959	4.54055e-08	113.5	362.955	231.494
UNC13A	2.04376	1.50855e-06	59.0227	220.182	120.628
IGSF9B	2.04384	1.13374e-05	35.3182	128.136	72.1846
PRRT2	2.04428	2.83404e-09	112.25	395.182	229.471
SAMD12	2.04766	4.37151e-05	54.0682	188.864	110.713
MT1M	2.04836	1.33979e-05	89.5	335.273	183.328
CDH23	2.04863	4.50308e-11	38.0909	118.955	78.0343
ABCC3	2.0497	2.52765e-09	160.045	515.182	328.045
SEMA3G	2.04977	1.04697e-11	283.909	1044.16	581.947
SCARA3	2.05158	3.57291e-08	387.295	1283.66	794.568
LPHN2	2.05259	3.18328e-08	702.068	2605.45	1441.06
KRT23	2.05412	0.00185114	38	154	78.0567
SEMA3B	2.05624	1.94715e-06	4105.86	14378.6	8442.64
CLU	2.05934	1.39545e-05	3975	12205.8	8185.88
ZCCHC18	2.06	1.39091e-12	28.6591	96.8636	59.0377
ZFPM2	2.06061	8.20585e-09	82.6591	279.659	170.328
PCDHA6	2.06195	9.59297e-05	35.4091	139.591	73.0118
LAMB3	2.06339	7.42086e-08	1315.18	5275.75	2713.74
RNASE2	2.06515	1.96046e-12	25.4545	89.8636	52.5675
PALM3	2.0682	0.000202787	68.1591	236.727	140.967
OCIAD2	2.07139	7.38345e-07	376.364	1275.18	779.596
CHRD	2.07172	1.32463e-11	91.5909	312.114	189.751
S100A16	2.07268	1.34006e-11	5609.98	20202.4	11627.7
FOXF1	2.07362	9.89137e-07	59.9318	200.75	124.276
THRB	2.0766	4.06262e-06	128.932	453.455	267.74
TNFRSF25	2.07869	9.96981e-13	52.9091	190.364	109.982
PDE7B	2.08026	1.42801e-07	337.886	1163.14	702.891
SOD3	2.08395	1.06365e-05	1297.02	4118.93	2702.93
CFI	2.08463	1.53495e-06	1392	5157.59	2901.81
TNFRSF10A	2.08474	3.15964e-07	109.795	389.364	228.895
RASAL1	2.08483	0.00112417	99.7727	372.568	208.01
ADORA1	2.08538	6.02937e-08	152.114	557.932	317.214
C12orf75	2.08888	1.28049e-09	315.227	1182.14	658.473
STC2	2.08937	2.68065e-12	227.432	872.568	475.189
PNOC	2.09632	0.000160124	39.8409	125.591	83.5191
ABI3BP	2.10202	3.0812e-06	490.432	1830.77	1030.9
CDC42EP5	2.10244	6.47679e-14	200.932	737.023	422.447
ECSCR	2.10306	1.60696e-10	75.4091	265.273	158.59
DOCK4	2.10507	2.90933e-17	1020.36	3956.34	2147.94
TREML2	2.10901	1.75963e-05	26.1818	75.2273	55.2176
ITGA1	2.10972	1.11331e-14	1201.55	4696.86	2534.92
LRRC15	2.11238	6.36584e-05	657.818	2443.75	1389.56
C1orf106	2.1124	0.000265849	148.545	480.705	313.787
EGFL6	2.11457	5.23327e-07	55.7273	178.114	117.839
BATF3	2.11541	2.52757e-14	75.6136	279.136	159.954
ITGA5	2.11991	1.86136e-13	3917.23	15024.7	8304.17
LRRN3	2.12525	9.55104e-07	60.9773	219.932	129.592
PDGFA	2.12762	6.09448e-09	1402.73	5271.41	2984.48
SLC22A3	2.13459	1.11412e-05	68.9773	219.841	147.238
SERPINA1	2.13645	6.94569e-07	2057.05	6558.5	4394.78
RASGRP2	2.13695	7.99137e-07	180.045	575.75	384.748
SYTL4	2.13868	3.84154e-13	166.864	615.182	356.868
RNF175	2.14146	0.000212667	183.795	752.205	393.591
PCYT1B	2.14642	1.5222e-06	109.045	409.841	234.058
FOSL1	2.14658	2.57647e-08	1161.66	4669.3	2493.59
SUSD4	2.14761	4.29339e-06	29.1591	106.75	62.6224
DIO2	2.14913	2.85375e-08	206.114	815.159	442.965
IGSF21	2.1494	3.14219e-07	41.75	165.386	89.7375
NRXN3	2.14974	1.4303e-06	222.273	825.932	477.828
S1PR3	2.15559	7.26675e-13	491.636	1897.02	1059.77
PDE8B	2.15641	1.16524e-08	31.0909	111.841	67.0446
PRIMA1	2.15929	0.00340554	432.045	1951.09	932.913
COL11A2	2.1619	0.000130186	1934.95	7482.84	4183.17
PLCE1	2.16623	1.27905e-10	230.864	928.114	500.105
ACTN2	2.16828	6.73752e-06	41.6136	169.114	90.2299
STON2	2.16855	3.73278e-10	77.5227	299.341	168.112
KIF5C	2.16868	3.15646e-06	319	1125.36	691.809
EFNB2	2.1689	4.0903e-13	857.341	3431.77	1859.49
PDGFC	2.17039	6.28398e-10	392.273	1708.77	851.383
DNM1	2.17168	9.92318e-15	499.409	1922.45	1084.55
MARCO	2.17522	8.28459e-05	373.273	1323.91	811.952
KCNMB4	2.1794	8.83827e-07	285.295	1108.11	621.772
MRGPRX4	2.18135	0.00569895	94.6364	357.091	206.435
FEZ1	2.18197	5.36036e-11	818.955	3250.73	1786.94
SLIT2	2.18726	1.73022e-08	263.636	1063.93	576.642
ABCA8	2.18973	0.000804202	1051	4380.73	2301.41
BDKRB2	2.1932	8.12803e-10	186.159	791.273	408.283
CP	2.19325	6.15656e-06	107.068	297.955	234.827
PLCH2	2.19376	3.1113e-06	49.9091	217.818	109.489
CSPG5	2.1972	1.2758e-06	246.955	875.545	542.608
TNFRSF6B	2.19728	7.9486e-15	155.5	609.705	341.676
PODXL	2.20494	2.9979e-13	1950.2	7532.16	4300.08
TTYH1	2.20517	0.000383718	444.932	1770.09	981.149
FMOD	2.20581	9.80236e-07	1989.55	6657.95	4388.55
FAM198A	2.21057	3.01778e-07	77.8636	325.795	172.123
ADAM8	2.2108	3.77407e-11	548.545	2231.2	1212.72
NRXN2	2.21464	1.93105e-06	405.295	1537.95	897.584
OLFML3	2.21527	7.13072e-09	1798.84	7520.7	3984.92
MGAT3	2.21572	5.31585e-08	275.795	1109.66	611.087
ACSS3	2.21698	1.48134e-05	182.523	689.068	404.649
CRABP2	2.22009	2.63525e-07	356.614	1450.05	791.715
KLHL4	2.22851	6.12924e-06	54.0227	248.432	120.39
TSHZ2	2.22865	1.10398e-09	89.1136	357.455	198.603
FGFRL1	2.23338	8.18193e-09	1356.41	5443.39	3029.38
GPC1	2.23349	5.44652e-12	3628.57	15056.1	8104.37
H2AFY2	2.23626	3.23137e-07	299.977	1031.36	670.827
CADM1	2.2372	5.75015e-09	2706.77	11408.2	6055.59
NXPH3	2.23753	1.39258e-07	76.2955	317.455	170.714
FOXC1	2.23772	1.82591e-16	335.932	1301.59	751.722
VEGFC	2.23964	7.02676e-13	193.205	812.682	432.708
EBF2	2.24629	7.08912e-07	26.3409	113.5	59.1692
LBP	2.24656	0.000440269	14.4545	45.7727	32.4731
SNAI1	2.24928	3.04468e-11	253.909	1014.14	571.112
PCSK5	2.24958	2.76702e-09	54.3409	205.318	122.244
OTOA	2.25103	7.87343e-07	52.8864	189.841	119.049
MMP28	2.2515	4.93699e-09	61.2955	239.432	138.006
RUNX1T1	2.25456	3.9069e-09	26.0909	96.1364	58.8235
CD19	2.25592	0.0016991	129.636	410.295	292.45
BLK	2.25992	0.000448867	88.4318	272.5	199.849
NEURL3	2.26007	1.17012e-10	23.9545	90.1364	54.1389
SULF1	2.2615	6.35172e-10	3236.41	14983.5	7319.13
ADAMTS4	2.26424	1.82031e-13	2139.82	8806.39	4845.07
WT1	2.26485	0.000344267	26.4773	117.659	59.967
LTB	2.26606	2.48736e-06	394.636	1291.2	894.27
CDH12	2.26644	0.000534706	37.9318	117.886	85.9701
NRGN	2.26961	9.93713e-15	203.182	847.182	461.143
TINAGL1	2.271	1.06626e-12	620.523	2476.02	1409.21
MYCN	2.27297	0.0001107	148.364	561.591	337.226
C1QL1	2.27846	6.82124e-10	124	519.977	282.529
AIM1	2.27983	2.15328e-11	770.682	3427.41	1757.02
PCSK1	2.28404	9.14951e-05	418.568	1814.27	956.028
DKK2	2.28639	1.23047e-07	88.1591	361.932	201.566
PTPRZ1	2.29489	4.53557e-07	4973	21856	11412.5
PLEKHG5	2.29529	3.045e-13	282.295	1212.41	647.95
FAM133A	2.2995	0.00147455	134.068	535.659	308.29
THBS4	2.30097	6.45044e-05	771.886	3174.02	1776.09
CREB3L1	2.30152	6.90758e-09	274.023	1172.32	630.667
CHRM3	2.3022	8.24017e-06	102.75	441.136	236.551
HAMP	2.30311	3.76531e-06	68.5455	276.932	157.868
MT1G	2.3052	2.83486e-06	203.295	983.75	468.636
EPHB3	2.30579	7.64157e-10	905.091	3887	2086.95
FXYD1	2.30875	1.25867e-05	182.795	748.795	422.03
SERTAD4	2.31015	3.01525e-07	46.8864	195.568	108.315
SEMA6B	2.31535	7.0627e-15	863.636	3853.73	1999.62
PAX5	2.31543	0.00198294	70.2273	223.773	162.607
PIWIL4	2.31632	1.1949e-10	63.4545	219.568	146.981
MLXIPL	2.31917	1.22531e-06	25.9545	107.795	60.1929
MLLT11	2.32065	5.74597e-12	828.386	3531.52	1922.4
SNCAIP	2.32322	1.17893e-08	32.8636	116.386	76.3496
HNF4G	2.32883	0.000233599	33.9773	147.636	79.1272
CES1	2.32908	0.000212487	107.455	401.773	250.27
IL8	2.33575	1.20796e-08	556.341	2462.48	1299.47
RIC3	2.33743	2.10791e-05	19.3636	71.9318	45.2612
ZNF711	2.33764	2.43734e-05	89.75	366.773	209.803
TIMP1	2.33819	1.29066e-19	20383.6	85914.8	47660.7
TMEM156	2.33982	1.51349e-06	43.5455	186.023	101.889
EGFR	2.34166	8.72998e-09	144.682	622.614	338.796
SH2D1B	2.34255	4.1764e-07	25.0455	105.545	58.6702
ISLR	2.34449	3.13607e-09	1721.2	6444.25	4035.35
DNM3	2.3462	2.00932e-09	130.068	503.636	305.167
FCRL1	2.35243	0.00169098	41.0909	144.477	96.6635
SYNPO2	2.35315	1.32505e-09	750.523	3051.93	1766.1
TMPRSS9	2.35494	0.000659211	73.9091	338.614	174.052
LTBP1	2.35538	1.80767e-09	1617.23	7659.75	3809.18
BMP6	2.36086	1.23011e-11	145.795	626.568	344.203
NMU	2.36236	0.00822639	25.8182	137.273	60.9918
MT1L	2.36325	1.33174e-05	131.25	613.273	310.177
TMSB15A	2.36376	6.33019e-08	57.5227	228.773	135.97
ANGPTL1	2.3651	3.31969e-07	78.4545	274.705	185.552
CABP4	2.36627	3.59518e-06	19.3636	94.0909	45.8195
MS4A1	2.36647	0.0008778	470.477	1544.61	1113.37
CHI3L2	2.36769	7.60291e-07	162.114	619.432	383.834
SCG2	2.37139	6.58095e-09	527.068	2705.98	1249.89
CYP27C1	2.37153	7.88051e-08	109.773	504.727	260.329
ANO1	2.3758	1.62069e-10	847.75	3896.61	2014.09
SEC14L4	2.37594	0.0046821	79.9091	416.864	189.859
GYLTL1B	2.37795	5.02679e-06	22.2727	107.341	52.9635
TLR10	2.38187	4.28749e-06	67.5455	234.5	160.885
MXRA8	2.38247	5.73726e-11	1064.82	4374.34	2536.9
FCGR2C	2.38352	1.77768e-10	233.364	918.932	556.228
ADRA1B	2.38406	6.59964e-08	86.2955	398.886	205.734
PLAGL1	2.38592	7.26911e-15	166	735.432	396.063
PCDH17	2.38605	1.57721e-11	288.091	1194.09	687.398
GPR162	2.38624	1.81666e-13	76.9773	337.432	183.686
ZEB1	2.38815	3.0178e-16	857.932	4154.7	2048.87
CXCR5	2.38994	9.61481e-05	126.409	422.182	302.11
PRLR	2.39366	1.0102e-06	121.091	554.159	289.85
PXDN	2.39385	1.9418e-10	2652.09	11534.9	6348.72
EDNRA	2.39478	3.34553e-13	284.341	1322.45	680.934
ANTXR2	2.39693	2.60832e-16	1143.7	5339.95	2741.38
GLI2	2.39843	4.55344e-10	98.4545	425.659	236.136
OLIG2	2.40165	0.00257976	115.114	553.432	276.463
TSIX	2.4019	0.00620597	99.4773	332.341	238.935
PTGFR	2.40554	2.3295e-08	63.0682	267.318	151.713
NRP1	2.40644	9.94793e-21	2188	9923.34	5265.28
SP6	2.40852	1.70335e-11	35.0909	166.25	84.5173
GBP7	2.40973	0.000345528	17.9545	81.0227	43.2656
APLNR	2.41029	7.97635e-09	1051.5	5615.86	2534.42
BANK1	2.41593	8.39741e-05	122.023	435.773	294.799
CYP4X1	2.41921	4.79975e-07	16.9318	49.6591	40.9616
LGI4	2.42403	4.51972e-06	2223.32	9670.27	5389.38
ANKRD29	2.42577	1.42271e-12	53.6591	209.091	130.165
NHS	2.42662	2.33695e-12	98.3409	414.886	238.636
SIX2	2.42975	4.27782e-08	20.1136	83.4091	48.8711
FAM19A3	2.43346	1.44051e-07	88.2727	444.727	214.808
CNKSR2	2.43663	1.05308e-08	41.2273	180.023	100.455
LPPR1	2.43796	0.000926274	9.36364	43.3409	22.8282
SAMD14	2.44279	1.99892e-12	41.7045	183.636	101.875
KCNJ15	2.44568	1.67803e-12	30.9773	141.955	75.7604
HS6ST2	2.44686	9.07949e-05	131.409	607.182	321.539
CNR2	2.44916	0.000541805	17.1818	61.6364	42.081
CPAMD8	2.45019	2.60319e-09	60.0227	218.795	147.067
MT1E	2.45051	6.90312e-10	706.364	3688.93	1730.95
CAMK2N1	2.45091	1.65192e-14	1047.41	5111.84	2567.1
NAALAD2	2.45262	8.41034e-09	33.0909	146.636	81.1594
PKIA	2.45769	1.93105e-06	175.159	899.909	430.488
DPYSL5	2.46002	0.0093762	45.9773	173.068	113.105
LPAR3	2.46223	0.000102632	43.5682	211.5	107.275
LOXL2	2.46231	1.24458e-15	2107.93	10607.6	5190.38
CLEC17A	2.46388	4.16571e-05	24	86.0682	59.133
SLC9A7	2.4642	3.07437e-10	124.386	627.591	306.512
COL9A1	2.46931	0.00149479	323.75	1473.09	799.44
LAYN	2.47168	1.11501e-14	175.045	897.955	432.657
ROR2	2.47334	3.1359e-11	135.977	599.523	336.318
COL12A1	2.47365	1.36173e-14	4390.77	22188.7	10861.3
CD70	2.47646	4.10212e-07	79.8636	358.477	197.779
SDC1	2.47864	4.72099e-09	2269.07	12471.3	5624.2
PRRX1	2.47985	2.49805e-15	2124.07	11115	5267.38
SYT17	2.48101	3.63499e-10	60.5455	328.591	150.214
SCN3A	2.4827	1.68524e-06	25.3182	106.955	62.8573
MATN3	2.48327	1.6853e-07	126.205	684.023	313.4
NT5E	2.48666	8.16021e-09	1965.43	9735.55	4887.37
EPHB6	2.48771	9.50767e-09	145.432	543.045	361.792
SBK1	2.48838	1.10916e-09	199.318	874.795	495.979
EMILIN1	2.48928	8.77087e-12	7074.11	34779.6	17609.4
HOXB8	2.49039	6.49798e-07	120.568	595.5	300.262
BCAT1	2.493	9.98525e-11	899.955	4069.14	2243.59
PKP2	2.49649	2.0018e-05	33.3636	152.727	83.292
HRC	2.49668	7.60225e-08	35.2045	154.341	87.8944
CDA	2.50101	1.89547e-09	39.9545	217.636	99.9267
NLGN4X	2.50168	6.43344e-07	341.977	1774.75	855.516
SFRP1	2.51045	2.26315e-05	11656.6	55795.1	29263.3
STX1A	2.51173	1.22889e-18	280.159	1480.07	703.684
DKK1	2.51732	5.92271e-05	405.727	2202.23	1021.35
APLP1	2.5188	1.94483e-09	238.977	1216.7	601.937
TRAF1	2.51882	6.95453e-11	2606.3	13229.8	6564.8
CPA4	2.5304	4.0357e-06	61.8864	290.636	156.597
ZNF804A	2.53444	6.87853e-08	39.7045	199.864	100.629
SNED1	2.54219	8.1132e-10	1428.91	7178.52	3632.56
HEPH	2.54733	7.22862e-11	251.705	1179.25	641.175
EFS	2.5483	4.81822e-08	478.864	2592.52	1220.29
CPA3	2.55597	3.09003e-06	32.0227	174.455	81.8492
GLRB	2.56025	9.02074e-07	56.5	285.523	144.654
GPM6A	2.5611	1.40903e-05	19.1136	70.9091	48.9519
CD177	2.56245	0.000809194	87.4318	566.795	224.04
COL6A1	2.565	1.951e-17	17396.5	86841.5	44621.9
MMP13	2.56677	0.000533347	137.795	714.955	353.689
CCL21	2.56704	0.000269258	2083.75	7399.39	5349.08
IGFBP2	2.56743	5.3977e-09	4037.93	18940.5	10367.1
SHISA3	2.56937	1.42104e-05	31.0455	135.705	79.7672
TWIST2	2.56972	3.43416e-07	33.0227	184	84.859
GABRB2	2.57376	1.06871e-05	7.72727	35.8864	19.8882
STXBP5L	2.57773	0.000728604	9.54545	46.3182	24.6056
SLC20A1	2.57889	5.08527e-20	7217.64	38927	18613.5
LGI2	2.57976	9.14819e-15	131.614	654.386	339.532
S100A4	2.58144	1.46791e-09	4650.34	24084	12004.6
HOXD10	2.58161	4.35143e-09	33.5909	165.932	86.7186
KCNIP1	2.5824	1.37354e-05	43.3864	234.045	112.041
FAM20C	2.58389	8.50587e-17	2105.14	10729.9	5439.45
PLXNA4	2.58595	6.49936e-08	187.614	938.977	485.159
VPREB3	2.59046	2.73755e-06	50.2045	200	130.053
FLRT2	2.59109	3.62059e-10	519.864	2631.64	1347.01
KCNK5	2.59386	4.08534e-13	280.955	1529.89	728.757
CARNS1	2.59733	8.59813e-19	29.6136	154.773	76.9164
CAPN6	2.60278	6.11207e-05	36.3864	153.523	94.7057
ITPKA	2.60465	2.93556e-14	42.5	240.682	110.698
P4HA3	2.61429	4.47062e-10	110.477	564.636	288.819
CHST1	2.62351	2.32155e-19	185.841	1041.09	487.555
NFASC	2.62418	6.23564e-10	306.295	1612.61	803.773
RGS13	2.6297	5.68914e-05	14.7955	59.1136	38.9076
KCNA2	2.63315	1.48718e-08	39.1591	201.477	103.112
ANO4	2.6351	1.36803e-05	459.727	2492.34	1211.43
ITGB8	2.6359	3.75855e-08	2054.5	12301.5	5415.45
PMP2	2.64527	0.000285426	543	3220.5	1436.38
BARX2	2.65276	2.70978e-05	37.2955	192.568	98.936
GFPT2	2.65358	3.4594e-12	878.523	5057.3	2331.23
CCDC74B	2.6588	5.05634e-14	29.75	155.182	79.0993
NPY1R	2.6602	2.02533e-05	65.6364	283.886	174.606
TSPAN5	2.66043	6.80657e-13	110.682	648.591	294.461
SLC16A9	2.669	8.65375e-07	20.1364	98.5	53.744
COL6A2	2.67033	2.1588e-18	17395.6	92722	46452.1
OGN	2.67205	6.764e-05	74.75	297.682	199.736
KIAA1199	2.67384	7.50845e-09	1463.07	8471.91	3912.01
NDRG4	2.6777	8.98705e-11	215.545	1231.18	577.165
ALPK2	2.68032	1.85139e-10	48.8864	232.727	131.031
FLNC	2.68033	3.45772e-08	589.273	3541.07	1579.44
KLRC2	2.68111	1.90411e-07	17.7273	91.8182	47.5288
AKR1C3	2.68176	1.52386e-11	81.0909	365.614	217.467
ABCA10	2.68402	2.12104e-08	30.4773	143.159	81.8017
ANGPTL4	2.68451	1.82881e-14	750.659	4364.98	2015.15
KCNN4	2.69102	2.16179e-11	2172.93	12019	5847.39
ADAMTSL1	2.69149	4.21783e-12	183.182	1038.02	493.032
LRRC17	2.69454	4.41371e-07	148.545	974.977	400.261
GEM	2.69995	1.36024e-14	850.795	5027.05	2297.11
ZNF536	2.70662	0.000605183	137.455	944.795	372.037
VASH2	2.72408	3.01677e-12	38.7955	196.25	105.682
ENTPD3	2.72409	3.97778e-08	9.09091	50.3864	24.7645
B3GALT2	2.72411	2.06704e-08	45.6591	256.932	124.38
CACNA2D4	2.72717	9.70654e-13	132.205	801.023	360.545
KIAA0040	2.72725	2.00689e-17	946.091	5489.73	2580.22
GALNT5	2.73354	4.99707e-08	148.386	967.318	405.62
PKDCC	2.73599	1.3284e-10	408.886	2274.02	1118.71
CNTN4	2.73774	7.92106e-07	186.273	1059	509.966
DKK3	2.73996	2.00338e-12	1346.75	8149.84	3690.04
AQP1	2.74451	1.99067e-14	4229.11	24362.7	11606.9
ITGB4	2.74704	1.54089e-08	1118.3	5993.16	3072.01
LIFR	2.74825	2.149e-10	672.114	3710.36	1847.14
PCDH18	2.75156	1.3116e-12	412.864	2293.07	1136.02
TNFRSF8	2.75169	3.97918e-14	57.3182	309.909	157.722
ANGPTL7	2.75268	9.0933e-05	474.932	2833.7	1307.34
ADD2	2.75368	1.28518e-07	115.068	664.477	316.861
TOX2	2.75611	7.79431e-13	214.523	1242.25	591.247
S100A3	2.76001	1.13418e-11	72.5909	415.068	200.351
HSPA7	2.76671	8.17818e-12	398.159	1957.45	1101.59
GRIK3	2.76791	6.39036e-05	719.432	4115.25	1991.32
CLDN11	2.76932	4.27782e-08	436.25	2758.98	1208.12
PCDH19	2.77513	6.46777e-10	25.6364	138.341	71.1442
IGFBP5	2.77582	2.37108e-11	16730.9	103301	46442.1
TCF4	2.78006	8.85129e-19	1108.14	6064.23	3080.68
B3GNT5	2.78351	1.73055e-16	410.409	2580.41	1142.38
PLCH1	2.7883	2.38392e-09	63.8409	389.591	178.008
IGFBP6	2.79284	5.71407e-17	309.682	1877.09	864.891
FIBIN	2.79643	4.4676e-11	93.6136	536.932	261.784
PCDHGC5	2.8039	2.04206e-10	36.9091	250.75	103.489
TFF2	2.81538	0.00818827	37.8864	282.409	106.665
FAM129C	2.81663	1.72301e-06	35.4091	168.773	99.7341
LPAR1	2.81805	4.35873e-14	249.727	1500.84	703.745
CPE	2.83008	1.02445e-14	779.886	5041.34	2207.14
FCAMR	2.83196	0.00853789	36.2273	145.932	102.594
AKR1C2	2.83269	1.00477e-07	42.0909	201.068	119.231
SPEG	2.83299	2.21628e-11	88.7727	538.364	251.492
C16orf45	2.83335	7.38073e-22	415.091	2568.32	1176.1
FNDC5	2.83843	2.71375e-07	42.8182	272.886	121.536
MLC1	2.83958	6.18986e-06	92.1818	263.318	261.758
CLCF1	2.84352	8.19939e-22	103.386	664.091	293.981
FAM84A	2.84613	1.24775e-10	133.955	862.341	381.252
SHC3	2.8464	2.4427e-07	28.5909	186.114	81.3812
PTGS2	2.8544	7.12582e-11	147.705	911.682	421.608
MEG3	2.85558	1.69979e-07	47.8864	261.386	136.743
GLIPR1	2.85744	3.01396e-20	502.455	3153.11	1435.73
CLSTN2	2.86826	5.45936e-08	46.6136	275.114	133.7
VCAN	2.87121	4.90429e-15	4155.07	26159.3	11930.1
RRAD	2.87304	1.80883e-09	31.0227	201.045	89.1296
GRPR	2.87755	1.05222e-11	34.3864	244.273	98.9484
ICAM5	2.88083	4.64722e-10	85.25	660.455	245.591
CITED4	2.89167	5.02528e-12	157.023	987.614	454.059
CDH2	2.89411	4.06825e-11	883.091	5720.07	2555.76
ARHGAP22	2.9031	7.21558e-18	157.318	1029.66	456.71
ADAMTS6	2.91063	4.44027e-15	59.1364	416.455	172.124
SLC22A4	2.91504	1.39658e-13	81.8864	596.886	238.702
ZPLD1	2.91822	0.000148457	7.63636	46.4773	22.2846
CCNA1	2.91923	2.75252e-07	29.7955	187.955	86.9799
FAM65C	2.92235	8.94296e-14	26	163.273	75.9811
BBOX1	2.93188	1.58122e-05	7.88636	53.7727	23.1219
PTX3	2.93423	1.22775e-13	129.477	993.045	379.916
KCNMA1	2.93593	2.02135e-17	389.045	2567.64	1142.21
PRR4	2.94175	5.5568e-10	274.614	1842.3	807.846
TNN	2.94612	2.43999e-06	38.5455	262.295	113.56
COL22A1	2.94974	1.73606e-06	1615.2	11964	4764.44
SLC34A2	2.95175	0.000323483	16.2955	68.4091	48.1001
AWAT2	2.95263	1.46952e-05	0.318182	3.31818	0.939472
MUC5B	2.95333	6.52854e-08	79.6136	556.25	235.126
TMC7	2.96075	4.55825e-13	92.7955	667.977	274.744
RGS16	2.96221	1.13455e-15	538.045	3931.45	1593.8
ID1	2.96647	1.70917e-16	299.705	1696.68	889.064
NPTX1	2.96912	6.12456e-10	54.3409	386.136	161.345
SLC44A5	2.9832	1.29386e-06	31.8182	207.682	94.92
MMP16	2.98577	1.89751e-12	584.659	4268.45	1745.66
MEOX1	2.98735	8.53735e-11	93.9545	573.727	280.676
PCOLCE	2.98945	2.63488e-15	5078.3	35329.4	15181.3
STMN2	2.98975	6.04197e-09	18.5909	132.636	55.5822
CNR1	2.99163	5.7588e-07	106.818	726.864	319.561
TNFSF11	2.99325	9.97898e-13	29.2045	172.5	87.4165
TRPM8	2.99348	1.99542e-07	195.182	1373.75	584.273
ADAM19	2.99919	1.90348e-16	1202.64	8469	3606.94
HS3ST5	3.00377	4.7851e-05	12.4318	95.3409	37.3423
STEAP3	3.00493	2.36544e-16	702.227	4900.27	2110.15
CR2	3.00571	0.00124993	423.341	1978.2	1272.44
GLIS3	3.00668	8.66609e-20	75.7045	532.955	227.619
TRIM67	3.00732	1.79081e-06	52.1364	377.455	156.791
ID3	3.0121	3.26329e-25	686.523	3998.77	2067.87
RBP1	3.01319	4.98304e-14	245.159	1766.91	738.712
LEPREL1	3.01535	2.39216e-11	518.795	3660.07	1564.35
EGFLAM	3.01807	7.79953e-16	252.568	1770	762.268
PRG4	3.02235	2.70292e-06	95.9773	637.432	290.077
GFRA3	3.02551	7.57321e-05	265.886	1808.07	804.441
TNFRSF10D	3.0292	1.13604e-07	234.114	1718.45	709.177
AIM2	3.03671	1.31946e-11	283.023	1864.5	859.457
HS3ST3B1	3.03719	3.83787e-16	18.0455	132.591	54.8075
KIF5A	3.04698	1.68905e-06	25.3409	164.659	77.2131
AJAP1	3.04804	1.2536e-05	64.0682	457.909	195.282
PLN	3.0493	3.27654e-10	56.1136	389.136	171.107
MRC2	3.04988	4.9647e-22	1919.68	13316.5	5854.8
LIF	3.05897	1.4142e-08	1393.02	10891.3	4261.21
TNFAIP6	3.06321	2.10172e-15	102.068	772.295	312.656
HOXB9	3.06954	2.09807e-07	292.409	2182.43	897.562
EMILIN3	3.07614	2.35599e-08	50.4545	336.136	155.205
TMEM200A	3.09065	2.57675e-15	112.318	887.023	347.136
MEST	3.09334	3.93318e-10	644.932	4842.55	1994.99
BDKRB1	3.09337	8.23737e-10	19.9318	164.295	61.6566
ALDH1A2	3.0988	2.60507e-07	143.705	1149.52	445.312
CDCP1	3.10165	1.82114e-09	914.455	8295.39	2836.32
NMNAT2	3.10779	5.25798e-12	43.4091	355.886	134.907
VWA2	3.11785	9.77075e-15	7.36364	56.1364	22.9587
C8orf4	3.12037	9.45415e-18	185.091	1397.77	577.553
FCER2	3.12049	2.92514e-05	91.3636	476.409	285.1
GLT8D2	3.12081	5.72806e-21	128.455	945.909	400.882
IGSF9	3.12253	6.68178e-07	39.6818	273.045	123.908
PLAU	3.12545	1.41236e-15	1151.68	9335.61	3599.52
ITGA8	3.12674	4.5409e-08	63.2045	406.227	197.624
PKHD1L1	3.13379	1.61607e-05	12.2955	107.909	38.5314
KCNA6	3.14129	1.72301e-06	54.5909	423.636	171.486
C1QTNF3	3.14537	3.36038e-07	1593.11	13226.9	5010.92
FSD1	3.15063	8.77247e-09	67.7727	547.568	213.527
EPHA3	3.15295	2.80183e-16	295.227	2362.5	930.838
ISL2	3.15313	2.36365e-05	32.1364	248.682	101.33
ST8SIA2	3.15574	7.32207e-05	142.75	1095.09	450.482
ALDH1A3	3.16049	1.69184e-14	6745.59	49233.7	21319.4
FLG2	3.16103	0.000165078	29.0227	298.545	91.7417
SCG5	3.17271	3.97918e-14	28.1136	233.432	89.1964
CDH13	3.18152	2.95973e-19	331.409	2713.86	1054.38
ST6GALNAC5	3.18758	7.1734e-11	82.5682	693.205	263.193
SLC4A8	3.19011	2.39776e-21	47.0455	361.182	150.08
RGS4	3.19739	9.15471e-15	131.909	979.159	421.765
ANKH	3.20035	4.52356e-25	2684.34	22484.6	8590.84
SHANK2	3.20039	5.74577e-07	22.5227	179.523	72.0815
AXL	3.2012	1.79979e-23	1521.59	12059.3	4870.92
CH25H	3.21462	7.98439e-18	49.2045	434.727	158.174
PPP2R2C	3.21665	6.11186e-07	26.0909	234.136	83.9254
ZIC2	3.2222	7.14993e-07	32.0909	207.5	103.403
CADM3	3.22288	1.70623e-09	270.886	2064.82	873.035
F2RL1	3.22394	8.78891e-14	94.1136	850.273	303.417
MMP3	3.22844	9.2369e-07	29.5909	242	95.5324
MMP9	3.23517	1.4275e-14	3049.86	22643.7	9866.82
SLC35F1	3.23656	1.47285e-10	328.886	2887	1064.46
ZCCHC12	3.24313	7.65239e-10	10.7045	86.5455	34.7162
TSPAN13	3.24344	2.75614e-20	622.75	5229.89	2019.85
PRRX2	3.24684	1.4288e-15	101.568	718.659	329.776
RNF128	3.25605	4.53697e-10	221.659	2067.82	721.734
F2RL2	3.25626	3.34934e-11	142.273	1126.34	463.277
KCNK3	3.26249	1.0318e-12	17.1364	137.341	55.9072
WNT5A	3.26974	4.0087e-10	250.955	2293.66	820.557
TMEM158	3.27748	1.72254e-15	609.523	5398.11	1997.7
RGS5	3.27896	2.05476e-14	2311.45	17260.5	7579.17
SAMD11	3.28389	4.66232e-15	31.2727	229.955	102.696
SYT12	3.28517	2.39563e-11	29.9318	261.977	98.3312
PMEPA1	3.28606	1.19417e-17	1752.25	14669.1	5757.99
DRP2	3.29784	3.75543e-13	30.2955	261.409	99.9095
NOVA1	3.29981	2.97042e-10	31	275.068	102.294
FST	3.30217	2.98876e-10	187.205	1709.14	618.181
SNX22	3.3064	2.17153e-21	416.136	3498.27	1375.91
MYT1	3.31544	1.49276e-11	51.1364	449.614	169.54
GPC6	3.31679	1.52538e-16	339.659	2914.27	1126.58
PODNL1	3.32533	3.93651e-11	191.841	1617.36	637.934
RTN1	3.33502	1.92306e-20	178.136	1520.07	594.088
SCUBE3	3.33569	6.89884e-10	286.455	2868	955.523
ADAMTS9	3.33666	7.36109e-28	552.545	5091.07	1843.66
PTPRD	3.34365	1.628e-08	54.3864	415.341	181.849
SPOCD1	3.34493	1.11825e-13	182.818	1744.73	611.513
CA6	3.36526	0.000677518	46.3864	437.909	156.102
SORCS2	3.37904	3.20086e-11	307.045	3036.34	1037.52
SMAGP	3.41024	2.17725e-22	123.659	1235.52	421.708
SLC1A2	3.41432	1.89501e-10	17.0455	105.614	58.1986
HP	3.41895	5.71691e-08	14.5	118.045	49.5747
CRLF1	3.41924	1.50591e-09	54.5	533.409	186.349
SRPX2	3.4207	3.31021e-19	219.023	2029.61	749.212
UNC5C	3.42536	3.24733e-11	17.9545	162.114	61.5007
SFTPA2	3.42618	8.89942e-05	1.63636	12.6818	5.60647
BNC1	3.42765	2.61335e-07	49.4773	495.523	169.591
ANK1	3.43241	3.83413e-17	31.9318	299.773	109.603
ST6GAL2	3.44205	2.69759e-10	33.1136	314.136	113.979
DSC1	3.44252	0.00210072	8.79545	108.727	30.2786
CDH6	3.44484	9.15471e-15	92.5	852.364	318.648
F5	3.44802	3.85636e-09	295.068	2342.27	1017.4
IGFBP3	3.46187	6.99929e-16	9629.23	103068	33335.1
FOXL1	3.47443	9.45368e-19	25.5455	248.795	88.7558
COL9A3	3.47738	1.23747e-12	1243.2	11441.8	4323.09
KCNH2	3.49062	1.31931e-09	49.5227	504.75	172.865
NEGR1	3.49217	4.83631e-17	185.341	1864	647.243
HTR7	3.49675	1.31857e-18	25.7273	251.227	89.9619
COL4A6	3.49698	1.38179e-08	14.3409	123.682	50.1499
OLAH	3.49733	2.9994e-05	2.68182	25.5227	9.37921
PRSS35	3.50545	2.40985e-09	48	477.636	168.262
GDNF	3.50678	7.54401e-11	25.5455	289.773	89.5824
CNTN6	3.51799	8.75684e-05	59.25	459.045	208.441
IL34	3.51813	4.88983e-11	160.909	1785.66	566.099
LRRC4C	3.52357	2.23406e-14	14.5682	139.25	51.3319
ISLR2	3.5245	9.87794e-13	78.0455	743.977	275.071
FOLH1	3.52957	1.18937e-15	171.227	1589.66	604.359
COL4A3	3.53416	2.05204e-09	9.61364	74.6364	33.9761
CSMD2	3.53821	1.21356e-17	17.1591	176.591	60.7125
ITGA10	3.54026	5.98669e-10	1169.14	11950.6	4139.05
HAND2	3.54046	2.70893e-07	30.6818	306.091	108.628
PTHLH	3.54748	6.62656e-15	78.3182	782.182	277.833
CHRDL1	3.55063	1.58287e-10	378.045	3472.8	1342.3
THSD7A	3.56292	2.51213e-16	59.9318	625.614	213.533
SCN2A	3.56636	1.14856e-09	19.2955	192.75	68.8145
CDH10	3.5682	0.000669219	11.6591	101.364	41.6019
HAS1	3.57107	8.16021e-09	13.1818	167.455	47.0732
RGS17	3.57239	3.12124e-14	16.4091	172.773	58.6196
SERPINA3	3.58664	6.77275e-09	6467.66	71546	23197.2
MGAM	3.59312	2.09449e-09	9.13636	112.341	32.828
C5orf58	3.59459	3.67165e-14	17.5227	180.591	62.987
FLRT3	3.59775	2.52757e-14	305.227	3240.05	1098.13
FREM2	3.60969	8.46266e-11	521.386	6242.02	1882.04
TGFBI	3.6098	7.52073e-23	6776.14	73167	24460.5
LPHN3	3.61778	9.77877e-12	57.1364	629.432	206.707
PRDM8	3.61788	7.18188e-20	48.2045	514.932	174.398
SERPINB2	3.62149	1.71977e-07	128.136	1819.86	464.045
COL19A1	3.62981	2.03565e-09	112.023	1264.18	406.621
ALOX15	3.63	4.69671e-06	24.25	263.159	88.0275
SCN7A	3.63749	3.56042e-06	20.6591	226.818	75.1472
MSMP	3.63827	9.23983e-16	115.136	1433.25	418.897
C2orf40	3.63942	3.52019e-07	16.3182	151.318	59.3887
TSPAN11	3.64955	4.0903e-13	690.977	8469.93	2521.76
CAPS	3.65153	7.1782e-15	552.5	6122.89	2017.47
PCDH9	3.67147	4.88249e-20	207.159	2492.61	760.579
DHH	3.69628	9.17702e-15	37.1818	468.636	137.434
ARNTL2	3.71806	1.68117e-20	64.9318	785.409	241.421
ADRB1	3.71989	7.25793e-09	17.4318	251.568	64.8444
PLCXD3	3.72693	1.27905e-10	27.9091	268.091	104.015
STRA6	3.72811	3.45812e-15	400.523	4618.09	1493.19
ESM1	3.73071	8.15288e-18	280.432	3516.07	1046.21
CXCL2	3.73421	4.60671e-13	22.6591	306.159	84.6139
PTPRN	3.7385	8.56476e-08	125.523	1506.89	469.267
TRIL	3.74334	4.14612e-17	487.909	5317.14	1826.41
CAMKV	3.74766	1.63681e-08	9.81818	128.182	36.7953
ANK3	3.75277	1.32883e-15	88.9091	986.568	333.655
KCND2	3.75962	2.66651e-09	22.3409	201.364	83.9933
SEMA3A	3.76316	2.44527e-18	356	4348.45	1339.69
COL8A1	3.78339	5.67212e-19	303.591	3860.91	1148.6
NGFR	3.78505	1.34588e-15	2814.52	33471.8	10653.1
GRB14	3.78732	2.37167e-08	23.4318	305.182	88.7438
TMEM47	3.79356	8.61936e-23	247.341	2866.07	938.303
HMGA2	3.79474	9.78002e-11	775.568	9377.82	2943.08
BCAS1	3.79739	2.53527e-12	18.1818	257.455	69.0435
SHISA9	3.81458	3.87594e-05	17.8636	307.159	68.1422
SMOC1	3.8476	3.36068e-10	62.3636	751.159	239.95
GPD1	3.84934	2.90782e-10	79.4318	1005.16	305.76
SLC18A1	3.8746	6.59964e-08	12.2955	154.114	47.64
MUM1L1	3.87501	3.40446e-05	41.3182	644.659	160.108
TESC	3.88119	2.71845e-15	176.614	2468.36	685.471
REM1	3.88121	1.04529e-17	46.3636	507.25	179.947
GPC3	3.89022	1.3378e-11	258.705	3286.95	1006.42
GAL3ST1	3.8921	3.28706e-09	105.614	1667.59	411.058
DNAH9	3.89381	8.4434e-10	95.5455	1233.52	372.036
PRDM16	3.89623	1.10276e-17	28.3182	384.091	110.334
SLC24A3	3.91735	2.5452e-13	61.5455	810.591	241.095
IGF2	3.9193	5.55861e-12	1321.7	17407.1	5180.15
COL13A1	3.93099	1.49154e-21	38.2727	545.068	150.45
STAC2	3.93313	3.60706e-10	34.7045	520.773	136.497
GFRA1	3.94342	6.94944e-14	254.545	3259.36	1003.78
ERRFI1	3.94846	9.03678e-36	1027.91	14241.1	4058.65
RASGEF1C	3.95048	2.20684e-11	36.8864	519.068	145.719
BTBD11	3.98025	2.31658e-14	57.7955	796.5	230.04
FZD8	3.98142	1.11493e-19	159.068	2297.93	633.317
ART3	3.99674	2.79864e-11	70.2727	760.159	280.862
AKR1C1	4.00849	4.92606e-13	69.1591	629.068	277.224
INHBA	4.01197	1.715e-16	144.591	2317.82	580.094
NDST3	4.03779	9.30343e-10	30.4773	442.795	123.061
SERPINE1	4.03946	2.82963e-19	2237.91	35723.7	9039.95
FAM189A1	4.05783	1.77768e-10	15.5455	251.523	63.0808
COL9A2	4.06631	6.31731e-21	238.795	3345.3	971.016
CHGB	4.08817	1.87648e-12	76.9773	985.818	314.696
IGDCC3	4.10449	1.77823e-06	35.1136	483.636	144.124
VSNL1	4.11824	7.0423e-12	19.2273	328.727	79.1826
KCNG1	4.11948	5.991e-18	107.864	1776.57	444.343
NTM	4.15051	5.04596e-21	141.25	2350.18	586.26
ABCA6	4.15167	4.29109e-20	133.818	2153.98	555.568
ACAN	4.15482	1.32403e-14	202.182	3074.48	840.028
ANGPT1	4.16103	5.44676e-19	216.341	3515.18	900.202
FBN2	4.1681	2.42628e-17	201.568	3115	840.157
CBLN4	4.17022	1.03252e-08	5.63636	87.0227	23.5048
NRK	4.17115	1.1949e-10	8.45455	125.091	35.2652
SLC45A1	4.17671	2.97953e-37	20.2273	322.818	84.4834
PPP1R1B	4.18611	9.65946e-10	47.5	836.545	198.84
PPP1R1C	4.20294	1.34911e-17	10.3182	170.386	43.3667
DLX1	4.20398	2.62219e-18	159.591	2421.45	670.917
FAM135B	4.20963	9.3076e-08	32.2955	631.273	135.952
FERMT1	4.21474	6.83213e-09	22.6364	362.159	95.4064
SERPIND1	4.24496	1.17923e-08	18.9318	279	80.3649
FOXJ1	4.24875	8.78891e-14	6.36364	130.25	27.0375
GAGE2A	4.25894	0.00681088	34.3864	592.545	146.449
PDE1C	4.26307	2.80245e-15	17.9318	265.432	76.4445
IGFN1	4.28142	3.12635e-09	11.3864	217.068	48.7498
GPR17	4.29046	3.01045e-09	29.3864	486.591	126.081
CALB2	4.29361	5.55026e-11	18.9318	283	81.2859
EDIL3	4.2962	5.81375e-16	93.4773	1699.93	401.597
C1orf173	4.30216	1.45282e-10	10.6136	200.25	45.6616
CXCL5	4.30231	2.54497e-06	104.068	1924.66	447.733
WFDC2	4.30275	3.77036e-11	55.8864	941.773	240.465
SFTPA1	4.31411	0.000539756	0.409091	7.11364	1.76486
GDF6	4.338	3.33696e-11	10.9318	129.864	47.4222
KLK6	4.35624	2.21874e-07	110.75	2473.2	482.453
FAM155A	4.37911	2.62709e-18	14.4773	235.75	63.3975
CAMK2B	4.3812	1.22889e-18	34.6364	648.182	151.749
CHI3L1	4.39912	2.15945e-11	1463.43	29287.8	6437.81
IGF2BP1	4.40647	5.76783e-11	113.386	1927.05	499.634
IL13RA2	4.42288	1.23767e-08	586.068	10934.1	2592.11
ADAMTS8	4.4383	1.24548e-13	16.7045	360.432	74.1399
TMEM59L	4.44908	3.1015e-13	34.2955	670.636	152.583
HS3ST3A1	4.45353	2.75334e-25	51.6136	1033.7	229.863
PCDH10	4.46093	7.12057e-14	13.2273	226.114	59.0059
G0S2	4.46351	5.67212e-19	131.909	2814.34	588.778
PDPN	4.46697	4.20154e-16	269	4546.5	1201.62
MEOX2	4.47897	6.21137e-20	127.432	2080.82	570.763
ANO3	4.47992	8.58092e-11	35.9773	695.659	161.175
SAA1	4.47993	3.14842e-08	37.5227	566.705	168.099
LOXL3	4.48684	1.15518e-28	1121.52	21167.7	5032.1
TRIML2	4.50561	1.64252e-08	9.70455	212.364	43.7249
SYT1	4.52053	3.55627e-17	39.6364	790.523	179.177
STC1	4.52983	5.59584e-19	1436.16	26425.4	6505.56
HOXD11	4.53468	1.68174e-12	9.22727	183.818	41.8427
KRT79	4.53796	3.26181e-08	10	271.25	45.3796
AGTR1	4.57632	2.59607e-12	23.2727	529.341	106.504
GFRA2	4.58452	8.71076e-15	102.818	2192.23	471.372
ACPP	4.58608	3.49884e-14	60.6136	1274.09	277.979
NTRK3	4.63587	4.20154e-16	14.1591	341.568	65.6397
PLA2G5	4.638	3.64707e-18	40.75	811.159	188.998
FAM19A2	4.64912	2.58279e-17	14.5455	262.045	67.6236
ADCY8	4.66843	5.61043e-06	9.11364	195.159	42.5464
BMP2	4.67767	1.85213e-20	84.4091	1888.8	394.838
IL11	4.67779	9.15471e-15	39.8409	903.386	186.367
RELN	4.68941	1.33843e-10	185.5	3454.32	869.885
OPCML	4.74071	7.89385e-16	7.97727	203.886	37.818
ITIH5	4.75094	9.55448e-15	1484.45	36208.6	7052.55
OSR1	4.7589	5.80765e-19	13.5682	273.636	64.5696
LRFN5	4.77149	1.01193e-15	28.2955	679.386	135.012
TGFA	4.79702	5.53476e-24	153.386	3493.09	735.798
DOK7	4.8039	2.76727e-16	10.8182	263.114	51.9695
CRABP1	4.80493	8.45539e-06	97.2727	1930.43	467.388
C6orf141	4.80699	2.05634e-10	7.31818	198.25	35.1784
PDIA2	4.81181	9.56904e-12	10.5227	292.591	50.6334
CXCL3	4.81409	4.29637e-14	10.25	303.886	49.3444
ANPEP	4.81482	2.55112e-20	613.977	16280.6	2956.19
COL7A1	4.82819	1.14573e-20	201.295	5594.16	971.894
LRRC52	4.85418	1.11994e-08	6.15909	174.545	29.8973
SCRG1	4.89993	4.22807e-11	61.6364	1638.84	302.014
GPR39	4.91747	6.4148e-25	8.79545	245.682	43.2514
ATP1A2	4.9219	3.05714e-09	59.1591	1708.75	291.175
FAM180A	4.92346	6.23734e-17	29.5	846.386	145.242
SLC38A11	4.96937	2.36064e-16	5.40909	177.545	26.8798
MMP10	4.9801	1.90631e-11	8.38636	288.023	41.765
GAGE2E	4.98087	0.00692687	7.77273	229.545	38.7149
PAPPA	4.98531	4.71311e-26	44.3636	1257.48	221.166
LAMC2	5.00616	1.42516e-13	112.091	2818.91	561.145
EREG	5.01351	1.06715e-08	39.4091	1230.5	197.578
IL31RA	5.04691	2.16453e-17	6.90909	212.477	34.8695
TREM1	5.06856	1.81522e-20	57.2955	1584.09	290.405
BMPER	5.07327	4.7986e-22	14.0455	435.636	71.2564
IL1B	5.07396	7.04054e-21	88.4545	2205.73	448.815
HGF	5.13586	1.23971e-20	72.2727	2500.32	371.183
HTN3	5.14081	0.00410167	23.6136	1027.61	121.393
MARCH4	5.14891	5.19826e-17	8.04545	280.318	41.4253
CA9	5.19957	4.41688e-14	18.5455	656.659	96.4284
FAT3	5.22323	3.57682e-17	10.6364	351.409	55.5562
MMP1	5.24881	4.17545e-13	466.659	16042.9	2449.4
CCBE1	5.25224	7.71281e-16	8	310.818	42.0179
LCN2	5.26275	8.70425e-08	90.4773	2913.23	476.16
SLITRK5	5.32298	7.70724e-21	16.2045	572.545	86.2564
CT45A1	5.35128	0.000726232	30.1364	1186.59	161.268
DLX2	5.36068	1.23971e-20	28	888.045	150.099
SLITRK6	5.38052	3.00657e-15	48.2955	1732.25	259.855
TRHDE	5.39514	1.56853e-08	30.8182	1067.89	166.269
KANK4	5.40313	7.66374e-16	18.3182	690.227	98.9755
NDP	5.4913	5.32998e-16	11.0455	476.523	60.6539
AREG	5.49316	4.82406e-13	36.75	1548.98	201.874
KLHDC8A	5.54169	4.06863e-19	35.5909	1799.98	197.234
MYOZ2	5.58104	1.74651e-13	16.8409	748.523	93.9897
COL20A1	5.66692	2.34397e-06	147.545	6109.34	836.128
SYTL5	5.68079	7.73053e-15	93.0682	4420.2	528.701
TMEM100	5.69985	2.02062e-25	15.75	672.068	89.7726
KIRREL3	5.70001	1.08146e-22	11.2727	542.432	64.2546
LRP1B	5.70613	1.94751e-12	4.56818	248.773	26.0666
NETO1	5.7464	8.89117e-15	4.81818	245.25	27.6872
NEFM	5.82016	4.45645e-13	26.6136	1315.2	154.896
ESRRB	5.83032	1.32411e-15	4.61364	285.159	26.899
GALNT13	5.84843	1.97125e-17	4.72727	242.773	27.6471
NTS	5.88531	5.13339e-11	17.8182	794.409	104.865
CT45A3	5.94123	0.00429349	7.54545	465.318	44.8293
TLX1	6.01542	3.58105e-08	2.11364	97.0455	12.7144
AQP7P1	6.01956	3.78687e-20	5.88636	363.523	35.4333
BEX1	6.04068	3.07273e-17	16.5909	974.023	100.22
DLK1	6.06003	5.52471e-05	39.3636	1575.77	238.545
KCNQ2	6.0985	1.34339e-06	2.5	156.545	15.2462
GRIA2	6.13875	9.13815e-10	16.5455	1070.77	101.568
DNAH5	6.19457	4.27183e-13	21	1094.2	130.086
IL1A	6.20603	4.18544e-19	3.59091	251.818	22.2853
GRIA1	6.23472	1.13401e-09	3.68182	221.705	22.9551
C2orf82	6.26309	1.00986e-12	23.5455	1457.07	147.467
KCNF1	6.29393	1.48891e-18	5.43182	377.614	34.1875
AQPEP	6.37675	9.46631e-15	10.9318	718.045	69.7094
WNT7B	6.43482	3.56023e-16	12.25	1107.95	78.8266
FBN3	6.43501	1.24278e-08	8.18182	683.159	52.6501
WISP3	6.48144	1.41256e-16	2.22727	173.705	14.4359
VIT	6.50386	2.22964e-19	16.3864	1356.11	106.575
PTN	6.50828	1.11574e-22	102.591	7424.73	667.69
FGF5	6.54544	1.2643e-12	9.22727	836.341	60.3965
GABRA2	6.54803	4.58817e-14	3.79545	361.386	24.8528
NEFL	6.62565	4.4144e-16	33.4318	2918.55	221.508
GAP43	6.64701	2.43628e-23	40.25	3718.11	267.542
WIF1	6.69369	6.80363e-13	3.61364	224.568	24.1886
CSF3	6.82706	1.92966e-10	1.72727	218.477	11.7922
FAM131B	6.86165	1.56331e-36	22.4091	2398.07	153.763
ASTN1	6.86915	1.24048e-14	4.06818	371.091	27.945
NPTX2	6.8921	6.1939e-23	183.773	20848.2	1266.58
ENTPD2	6.90832	2.23657e-15	12.4545	1705.75	86.04
APCDD1L	6.91324	2.18923e-27	24.9091	3153.45	172.203
GPR12	6.99204	7.55768e-09	1.81818	211.295	12.7128
CYP24A1	7.05638	1.23785e-13	8.70455	1121.82	61.4226
SLC14A1	7.24123	7.80807e-29	24	3124.75	173.79
TCF21	7.28063	9.07217e-13	3.20455	505.636	23.3311
ST8SIA5	7.29592	7.36109e-28	8.54545	1220.36	62.3469
NGEF	7.34641	1.59241e-24	15.8864	2335.89	116.708
SERPINB7	7.35849	8.50202e-14	13.2727	2289.43	97.6672
PRSS3	7.5361	1.30046e-12	5.97727	1061.52	45.0454
WNT16	7.77504	5.11112e-27	3.70455	687.636	28.803
SPOCK3	7.77813	3.47974e-09	2.43182	321.523	18.915
SOX11	7.80611	2.72909e-27	14.3182	2674.55	111.769
NRXN1	7.84654	8.11245e-15	10.5909	2346	83.102
TAGLN3	8.16268	1.44999e-20	5.29545	1386.64	43.2251
NTSR1	8.20797	1.13873e-23	19.9318	5496.18	163.6
MYBPC1	8.39728	2.83041e-15	4.56818	1582.84	38.3603
EDN3	8.89743	1.07226e-13	39.5455	22045.5	351.853
HAPLN1	8.90882	3.26979e-21	20.4091	8820.59	181.821
RTL1	9.06292	2.59199e-11	2.20455	971.227	19.9796
VAT1L	9.59378	8.0491e-36	19.8864	16029.7	190.785
SPANXC	9.8054	6.25319e-09	0.272727	325.341	2.6742
REG1A	12.5399	5.95729e-09	0.136364	1158.14	1.70999
OTOR	13.7556	8.23229e-09	0.0909091	2565.5	1.25051

### Sheet: DEG siMITFvs.siCTRL-501Mel
target_id	ensembl_gene_id	gene_symbol	gene_name	target_id2	pval	qval	test_stat	rss	degrees_free	mean_obs	var_obs	tech_var	sigma_sq	smooth_sigma_sq	final_sigma_sq	Beta estimate	tpm_control	tpm_siMITF	Ratio	log2
ENST00000237500.9	ENSG00000118680	MYL12B	myosin light chain 12B [Source:HGNC Symbol;Acc:HGNC:29827]	protein_coding	7.04e-10	1.73e-05	38.0104	6.8172	1	8.20268	1.36344	0.000506872	1.36293	0.0192494	1.36293	-2.13125	142.129	16.7581	0.1177	-3.08681
ENST00000367609.7	ENSG00000112414	ADGRG6	adhesion G protein-coupled receptor G6 [Source:HGNC Symbol;Acc:HGNC:13841]	protein_coding	2.45e-10	1.73e-05	40.0705	131.326	1	3.98419	26.2651	0.0100968	26.255	0.0853741	26.255	-9.35468	11.2165	7.55e-11	6.59e-12	-37.1435
ENST00000434579.6	ENSG00000226869	LHFPL3-AS1	LHFPL3 antisense RNA 1 [Source:HGNC Symbol;Acc:HGNC:40341]	antisense	7.02e-10	1.73e-05	38.0152	14.5962	1	7.39309	2.91924	0.00337516	2.91587	0.0253546	2.91587	-3.1184	126.88	5.56906	0.0438061	-4.51272
ENST00000394351.8	ENSG00000187098	MITF	melanocyte inducing transcription factor [Source:HGNC Symbol;Acc:HGNC:7105]	protein_coding	1.03e-09	1.75e-05	37.2766	5.5893	1	9.41612	1.11786	0.000334529	1.11753	0.0136161	1.11753	-1.92867	97.6894	14.1488	0.144465	-2.79121
ENST00000366592.8	ENSG00000077585	GPR137B	G protein-coupled receptor 137B [Source:HGNC Symbol;Acc:HGNC:11862]	protein_coding	5.22e-09	1.79e-05	34.106	3.14328	1	8.45022	0.628655	0.000388235	0.628267	0.0178103	0.628267	-1.44676	69.4219	16.2602	0.233382	-2.09924
ENST00000340342.10	ENSG00000135047	CTSL	cathepsin L [Source:HGNC Symbol;Acc:HGNC:2537]	protein_coding	3.88e-09	1.79e-05	34.6842	3.54402	1	8.94734	0.708804	0.000319473	0.708485	0.0153989	0.708485	-1.53542	179.567	38.5573	0.214425	-2.22146
ENST00000371933.8	ENSG00000159658	EFCAB14	EF-hand calcium binding domain 14 [Source:HGNC Symbol;Acc:HGNC:29051]	protein_coding	5.1e-09	1.79e-05	34.1496	2.9144	1	8.90625	0.58288	0.000153435	0.582726	0.0155764	0.582726	-1.39245	34.1355	8.45548	0.245903	-2.02384
ENST00000374279.4	ENSG00000148154	UGCG	UDP-glucose ceramide glucosyltransferase [Source:HGNC Symbol;Acc:HGNC:12524]	protein_coding	3.05e-09	1.79e-05	35.1525	2.99304	1	9.52588	0.598608	0.000104631	0.598503	0.0132577	0.598503	-1.41116	96.0364	23.3682	0.242694	-2.04279
ENST00000053468.4	ENSG00000048544	MRPS10	mitochondrial ribosomal protein S10 [Source:HGNC Symbol;Acc:HGNC:14502]	protein_coding	5.19e-09	1.79e-05	34.1168	5.54216	1	7.85525	1.10843	0.000568089	1.10786	0.0215831	1.10786	-1.91976	46.824	6.8427	0.145361	-2.78229
ENST00000409458.3	ENSG00000136235	GPNMB	glycoprotein nmb [Source:HGNC Symbol;Acc:HGNC:4462]	protein_coding	3.93e-09	1.79e-05	34.6575	6.77827	1	8.62479	1.35565	0.000370649	1.35528	0.0168953	1.35528	-2.12264	145.395	17.3506	0.119129	-3.0694
ENST00000341459.7	ENSG00000188467	SLC24A5	solute carrier family 24 member 5 [Source:HGNC Symbol;Acc:HGNC:20611]	protein_coding	4.42e-09	1.79e-05	34.4275	2.31533	1	9.32991	0.463066	0.000148691	0.462917	0.0139125	0.462917	-1.24164	163.434	47.0416	0.287393	-1.7989
ENST00000380420.10	ENSG00000087842	PIR	pirin [Source:HGNC Symbol;Acc:HGNC:30048]	protein_coding	5.16e-09	1.79e-05	34.1294	3.19001	1	8.53698	0.638002	0.000271436	0.63773	0.0173458	0.63773	-1.45713	132.853	30.7499	0.231023	-2.11389
ENST00000324453.13	ENSG00000180354	MTURN	maturin, neural progenitor differentiation regulator homolog [Source:HGNC Symbol;Acc:HGNC:25457]	protein_coding	3.79e-09	1.79e-05	34.7297	4.67667	1	8.37472	0.935335	0.000364086	0.934971	0.018231	0.934971	-1.7637	24.3589	4.1665	0.169309	-2.56227
ENST00000449260.6	ENSG00000185664	PMEL	premelanosome protein [Source:HGNC Symbol;Acc:HGNC:10880]	protein_coding	2.62e-09	1.79e-05	35.4454	4.29145	1	10.5865	0.858289	0.000376889	0.857913	0.0107258	0.857913	-1.68926	630.895	116.126	0.183992	-2.44228
ENST00000369535.5	ENSG00000213281	NRAS	NRAS proto-oncogene, GTPase [Source:HGNC Symbol;Acc:HGNC:7989]	protein_coding	2.63e-09	1.79e-05	35.4398	2.32574	1	9.38629	0.465148	8.89e-05	0.465059	0.0137171	0.465059	-1.24503	69.9355	20.057	0.285771	-1.80707
ENST00000254301.14	ENSG00000131981	LGALS3	galectin 3 [Source:HGNC Symbol;Acc:HGNC:6563]	protein_coding	5.57e-09	1.79e-05	33.9781	3.91089	1	9.04663	0.782177	0.000200293	0.781977	0.0149848	0.781977	-1.61206	346.364	68.7533	0.198357	-2.33383
ENST00000269346.9	ENSG00000141540	TTYH2	tweety family member 2 [Source:HGNC Symbol;Acc:HGNC:13877]	protein_coding	5.31e-09	1.79e-05	34.073	3.73345	1	8.51849	0.746691	0.000384419	0.746306	0.0174431	0.746306	-1.57582	44.4025	9.1443	0.204788	-2.2878
ENST00000650405.1	ENSG00000249937	LINC02223	long intergenic non-protein coding RNA 2223 [Source:HGNC Symbol;Acc:HGNC:53092]	lincRNA	1.9e-09	1.79e-05	36.0754	17.4532	1	6.92791	3.49064	0.00441579	3.48623	0.0299624	3.48623	-3.40807	16.364	0.538931	0.0324383	-4.94616
ENST00000374586.8	ENSG00000106771	TMEM245	transmembrane protein 245 [Source:HGNC Symbol;Acc:HGNC:1363]	protein_coding	7.29e-09	1.89e-05	33.4568	2.37648	1	8.84081	0.475296	0.000224083	0.475072	0.0158667	0.475072	-1.25778	21.4403	6.07733	0.280186	-1.83554
ENST00000260126.9	ENSG00000137571	SLCO5A1	solute carrier organic anion transporter family member 5A1 [Source:HGNC Symbol;Acc:HGNC:19046]	protein_coding	7.13e-09	1.89e-05	33.4993	2.73072	1	8.78984	0.546144	0.00018525	0.545959	0.0160996	0.545959	-1.34773	18.8779	4.89079	0.255689	-1.96754
ENST00000631460.1	ENSG00000048740	CELF2	CUGBP Elav-like family member 2 [Source:HGNC Symbol;Acc:HGNC:2550]	protein_coding	7.18e-09	1.89e-05	33.4868	3.75386	1	8.12675	0.750772	0.00119183	0.749581	0.0197266	0.749581	-1.58103	18.1193	3.70846	0.201884	-2.30841
ENST00000260130.9	ENSG00000137575	SDCBP	syndecan binding protein [Source:HGNC Symbol;Acc:HGNC:10662]	protein_coding	7.18e-09	1.89e-05	33.4852	3.84639	1	10.0968	0.769278	0.000171675	0.769106	0.0117028	0.769106	-1.59848	379.945	76.727	0.201809	-2.30893
ENST00000266970.9	ENSG00000123374	CDK2	cyclin dependent kinase 2 [Source:HGNC Symbol;Acc:HGNC:1771]	protein_coding	9.96e-09	2.18e-05	32.8497	1.67404	1	10.6797	0.334807	3.45e-05	0.334773	0.0105724	0.334773	-1.05492	475.474	164.92	0.346672	-1.52836
ENST00000398136.7	ENSG00000152558	TMEM123	transmembrane protein 123 [Source:HGNC Symbol;Acc:HGNC:30138]	protein_coding	1.12e-08	2.36e-05	32.6138	1.67437	1	9.15659	0.334874	0.000230775	0.334643	0.01455	0.334643	-1.05616	67.5048	23.3805	0.345076	-1.53501
ENST00000397204.8	ENSG00000092529	CAPN3	calpain 3 [Source:HGNC Symbol;Acc:HGNC:1480]	protein_coding	1.27e-08	2.54e-05	32.384	9.71665	1	7.04252	1.94333	0.00911264	1.93422	0.0287531	1.93422	-2.54313	53.2006	4.17858	0.0781765	-3.67712
ENST00000351193.6	ENSG00000169251	NMD3	NMD3 ribosome export adaptor [Source:HGNC Symbol;Acc:HGNC:24250]	protein_coding	1.28e-08	2.54e-05	32.36	2.4231	1	8.55814	0.484621	0.000215068	0.484406	0.0172354	0.484406	-1.26939	45.0698	12.6273	0.278626	-1.8436
ENST00000494857.5	ENSG00000003989	SLC7A2	solute carrier family 7 member 2 [Source:HGNC Symbol;Acc:HGNC:11060]	protein_coding	1.29e-08	2.54e-05	32.3467	2.87327	1	8.55284	0.574654	0.000514565	0.574139	0.0172629	0.574139	-1.38185	17.9643	4.50542	0.247356	-2.01534
ENST00000225296.8	ENSG00000005100	DHX33	DEAH-box helicase 33 [Source:HGNC Symbol;Acc:HGNC:16718]	protein_coding	1.35e-08	2.57e-05	32.2532	1.57572	1	9.44196	0.315145	8.52e-05	0.31506	0.0135298	0.31506	-1.02389	51.0623	18.2859	0.356365	-1.48857
ENST00000610680.4	ENSG00000205777	GAGE1	G antigen 1 [Source:HGNC Symbol;Acc:HGNC:4098]	protein_coding	1.33e-08	2.57e-05	32.2857	6.91836	1	6.94861	1.38367	0.00313192	1.38054	0.02974	1.38054	-2.14538	120.099	13.9897	0.116243	-3.10478
ENST00000615583.4	ENSG00000274965	TRPM1	transient receptor potential cation channel subfamily M member 1 [Source:HGNC Symbol;Acc:HGNC:7146]	protein_coding	1.57e-08	2.57e-05	31.9699	86.0055	1	3.09284	17.2011	0.057707	17.1434	0.170631	17.1434	-7.57198	2.2471	0	0	NA
ENST00000355295.5	ENSG00000196116	TDRD7	tudor domain containing 7 [Source:HGNC Symbol;Acc:HGNC:30831]	protein_coding	1.47e-08	2.57e-05	32.0975	2.98572	1	7.89915	0.597144	0.000481528	0.596662	0.0212662	0.596662	-1.40962	20.3529	4.95405	0.240454	-2.05617
ENST00000278174.9	ENSG00000148925	BTBD10	BTB domain containing 10 [Source:HGNC Symbol;Acc:HGNC:21445]	protein_coding	1.43e-08	2.57e-05	32.1528	3.28681	1	8.53892	0.657363	0.00047238	0.65689	0.0173356	0.65689	-1.47728	60.8948	13.8637	0.226736	-2.14091
ENST00000620619.4	ENSG00000278741	ABR	ABR, RhoGEF and GTPase activating protein [Source:HGNC Symbol;Acc:HGNC:81]	protein_coding	1.79e-08	2.57e-05	31.7117	5.44489	1	7.40543	1.08898	0.00512699	1.08385	0.0252427	1.08385	-1.9044	10.2542	1.51586	0.144311	-2.79275
ENST00000260506.12	ENSG00000137942	FNBP1L	formin binding protein 1 like [Source:HGNC Symbol;Acc:HGNC:20851]	protein_coding	1.68e-08	2.57e-05	31.831	2.32487	1	8.92591	0.464975	0.000620631	0.464354	0.015491	0.464354	-1.24291	35.3302	10.1519	0.285324	-1.80933
ENST00000325885.6	ENSG00000005981	ASB4	ankyrin repeat and SOCS box containing 4 [Source:HGNC Symbol;Acc:HGNC:16009]	protein_coding	1.71e-08	2.57e-05	31.8038	2.09759	1	8.89382	0.419519	0.000160839	0.419358	0.0156308	0.419358	-1.18051	47.6923	14.6062	0.304662	-1.71472
ENST00000395097.7	ENSG00000119508	NR4A3	nuclear receptor subfamily 4 group A member 3 [Source:HGNC Symbol;Acc:HGNC:7982]	protein_coding	1.66e-08	2.57e-05	31.8528	2.40051	1	8.62213	0.480103	0.00139055	0.478712	0.0169086	0.478712	-1.26432	25.0319	7.04197	0.278538	-1.84405
ENST00000373202.7	ENSG00000166224	SGPL1	sphingosine-1-phosphate lyase 1 [Source:HGNC Symbol;Acc:HGNC:10817]	protein_coding	1.52e-08	2.57e-05	32.028	2.68726	1	8.58614	0.537451	0.00023974	0.537212	0.0170911	0.537212	-1.33601	24.3675	6.40916	0.26035	-1.94148
ENST00000652226.1	ENSG00000112902	SEMA5A	semaphorin 5A [Source:HGNC Symbol;Acc:HGNC:10736]	protein_coding	1.67e-08	2.57e-05	31.8451	3.73018	1	8.4456	0.746035	0.00149357	0.744542	0.0178357	0.744542	-1.57383	21.5012	4.42832	0.20359	-2.29626
ENST00000256925.11	ENSG00000134508	CABLES1	Cdk5 and Abl enzyme substrate 1 [Source:HGNC Symbol;Acc:HGNC:25097]	protein_coding	1.83e-08	2.57e-05	31.6697	1.77989	1	8.60255	0.355978	0.000411961	0.355567	0.0170075	0.355567	-1.08906	25.3322	8.49189	0.331945	-1.59098
ENST00000369905.9	ENSG00000138107	ACTR1A	ARP1 actin related protein 1 homolog A [Source:HGNC Symbol;Acc:HGNC:167]	protein_coding	1.75e-08	2.57e-05	31.7519	1.57976	1	9.14341	0.315953	0.000114344	0.315839	0.0146008	0.315839	-1.02517	77.8459	27.764	0.355512	-1.49203
ENST00000621877.3	ENSG00000273936	TNFRSF14	TNF receptor superfamily member 14 [Source:HGNC Symbol;Acc:HGNC:11912]	protein_coding	2.06e-08	2.65e-05	31.4333	4.80108	1	7.62646	0.960216	0.000504519	0.959712	0.0233464	0.959712	-1.78474	44.2577	7.39786	0.166215	-2.58888
ENST00000264867.7	ENSG00000109819	PPARGC1A	PPARG coactivator 1 alpha [Source:HGNC Symbol;Acc:HGNC:9237]	protein_coding	2.07e-08	2.65e-05	31.4293	2.70587	1	8.0592	0.541174	0.000800375	0.540374	0.020166	0.540374	-1.34159	13.13	3.42136	0.255707	-1.96743
ENST00000311601.6	ENSG00000174705	SH3PXD2B	SH3 and PX domains 2B [Source:HGNC Symbol;Acc:HGNC:29242]	protein_coding	2.05e-08	2.65e-05	31.4501	1.88228	1	9.73336	0.376456	6.11e-05	0.376395	0.0126351	0.376395	-1.11753	50.3925	16.3971	0.323781	-1.62691
ENST00000283027.10	ENSG00000103274	NUBP1	nucleotide binding protein 1 [Source:HGNC Symbol;Acc:HGNC:8041]	protein_coding	2.02e-08	2.65e-05	31.4772	5.90812	1	6.62682	1.18162	0.00319353	1.17843	0.0334101	1.17843	-1.98435	26.7546	3.64629	0.135025	-2.8887
ENST00000370489.5	ENSG00000198018	ENTPD7	ectonucleoside triphosphate diphosphohydrolase 7 [Source:HGNC Symbol;Acc:HGNC:19745]	protein_coding	2.17e-08	2.7e-05	31.3348	2.53696	1	8.42065	0.507391	0.000255281	0.507136	0.0179733	0.507136	-1.29787	13.4278	3.65798	0.26744	-1.90272
ENST00000568107.3	ENSG00000261609	GAN	gigaxonin [Source:HGNC Symbol;Acc:HGNC:4137]	protein_coding	2.23e-08	2.72e-05	31.2822	3.13756	1	7.91131	0.627512	0.00091647	0.626596	0.0211796	0.626596	-1.44403	4.79463	1.13153	0.224305	-2.15647
ENST00000259407.6	ENSG00000136881	BAAT	bile acid-CoA:amino acid N-acyltransferase [Source:HGNC Symbol;Acc:HGNC:932]	protein_coding	2.34e-08	2.75e-05	31.1901	8.30059	1	8.35171	1.66012	0.000584702	1.65953	0.0183623	1.65953	-2.34624	56.1459	5.38355	0.0954598	-3.38896
ENST00000329153.9	ENSG00000054690	PLEKHH1	pleckstrin homology, MyTH4 and FERM domain containing H1 [Source:HGNC Symbol;Acc:HGNC:17733]	protein_coding	2.31e-08	2.75e-05	31.2177	2.12738	1	8.62987	0.425476	0.000260978	0.425215	0.0168698	0.425215	-1.18873	20.4886	6.23076	0.300442	-1.73484
ENST00000368485.8	ENSG00000160712	IL6R	interleukin 6 receptor [Source:HGNC Symbol;Acc:HGNC:6019]	protein_coding	2.37e-08	2.75e-05	31.1613	1.62729	1	9.50328	0.325459	0.000102475	0.325356	0.0133298	0.325356	-1.03937	52.3833	18.4794	0.351098	-1.51006
ENST00000447906.7	ENSG00000164164	OTUD4	OTU deubiquitinase 4 [Source:HGNC Symbol;Acc:HGNC:24949]	protein_coding	2.46e-08	2.79e-05	31.0912	2.13783	1	8.34774	0.427566	0.00141411	0.426152	0.0183852	0.426152	-1.19376	13.9984	4.22638	0.296622	-1.7533
ENST00000356457.9	ENSG00000198363	ASPH	aspartate beta-hydroxylase [Source:HGNC Symbol;Acc:HGNC:757]	protein_coding	2.6e-08	2.91e-05	30.9854	84.7607	1	3.05862	16.9521	0.0237142	16.9284	0.17702	16.9284	-7.50353	3.55165	0	0	NA
ENST00000360851.3	ENSG00000143344	RGL1	ral guanine nucleotide dissociation stimulator like 1 [Source:HGNC Symbol;Acc:HGNC:30281]	protein_coding	2.63e-08	2.91e-05	30.9626	4.47274	1	7.48681	0.894547	0.00228311	0.892264	0.0245213	0.892264	-1.72372	12.1169	2.15174	0.173991	-2.52291
ENST00000392952.7	ENSG00000099204	ABLIM1	actin binding LIM protein 1 [Source:HGNC Symbol;Acc:HGNC:78]	protein_coding	2.7e-08	2.96e-05	30.9105	1.20251	1	9.53464	0.240503	0.000192967	0.24031	0.01323	0.24031	-0.894537	42.0954	17.1362	0.404676	-1.30516
ENST00000296137.7	ENSG00000163820	FYCO1	FYVE and coiled-coil domain containing 1 [Source:HGNC Symbol;Acc:HGNC:14673]	protein_coding	2.75e-08	2.98e-05	30.879	3.92814	1	7.96588	0.785628	0.000807881	0.78482	0.0207972	0.78482	-1.61395	10.0504	1.9911	0.193303	-2.37107
ENST00000409757.9	ENSG00000132405	TBC1D14	TBC1 domain family member 14 [Source:HGNC Symbol;Acc:HGNC:29246]	protein_coding	2.83e-08	3.04e-05	30.819	2.25611	1	8.87111	0.451222	0.00155874	0.449663	0.0157311	0.449663	-1.22453	35.8834	10.4975	0.29052	-1.78329
ENST00000522356.2	ENSG00000206077	ZDHHC11B	zinc finger DHHC-type containing 11B [Source:HGNC Symbol;Acc:HGNC:32962]	processed_transcript	2.98e-08	3.09e-05	30.7202	4.97421	1	6.76808	0.994842	0.00148862	0.993353	0.0317407	0.993353	-1.81876	11.1255	1.8035	0.158543	-2.65706
ENST00000449131.6	ENSG00000167995	BEST1	bestrophin 1 [Source:HGNC Symbol;Acc:HGNC:12703]	protein_coding	3.27e-08	3.1e-05	30.5423	4.38189	1	6.97378	0.876379	0.00209024	0.874288	0.029472	0.874288	-1.70744	8.0072	1.44458	0.174948	-2.51501
ENST00000590099.6	ENSG00000126581	BECN1	beclin 1 [Source:HGNC Symbol;Acc:HGNC:1034]	protein_coding	3.32e-08	3.1e-05	30.5099	3.68471	1	7.86687	0.736942	0.00236388	0.734578	0.0214986	0.734578	-1.56415	39.4567	8.21367	0.206858	-2.27329
ENST00000497044.5	ENSG00000187164	SHTN1	shootin 1 [Source:HGNC Symbol;Acc:HGNC:29319]	processed_transcript	3.33e-08	3.1e-05	30.5052	2.77249	1	9.35682	0.554497	0.000178869	0.554318	0.0138185	0.554318	-1.35555	86.3394	22.1602	0.255922	-1.96622
ENST00000258761.8	ENSG00000136261	BZW2	basic leucine zipper and W2 domains 2 [Source:HGNC Symbol;Acc:HGNC:18808]	protein_coding	3.21e-08	3.1e-05	30.5756	2.05419	1	9.11878	0.410837	0.000472555	0.410365	0.0146968	0.410365	-1.16717	135.243	42.0124	0.310071	-1.68933
ENST00000368954.9	ENSG00000143418	CERS2	ceramide synthase 2 [Source:HGNC Symbol;Acc:HGNC:14076]	protein_coding	3.1e-08	3.1e-05	30.6443	4.99368	1	8.97822	0.998736	0.000451374	0.998285	0.0152679	0.998285	-1.81936	112.607	18.1287	0.160634	-2.63815
ENST00000360128.11	ENSG00000198042	MAK16	MAK16 homolog [Source:HGNC Symbol;Acc:HGNC:13703]	protein_coding	3.06e-08	3.1e-05	30.6684	2.42542	1	8.63616	0.485083	0.000259716	0.484824	0.0168383	0.484824	-1.2682	41.1611	11.5652	0.279277	-1.84023
ENST00000403796.6	ENSG00000134955	SLC37A2	solute carrier family 37 member 2 [Source:HGNC Symbol;Acc:HGNC:20644]	protein_coding	3.17e-08	3.1e-05	30.5984	9.47561	1	7.37376	1.89512	0.00188274	1.89324	0.0255311	1.89324	-2.50612	26.9354	2.20831	0.0812312	-3.62182
ENST00000258526.9	ENSG00000136040	PLXNC1	plexin C1 [Source:HGNC Symbol;Acc:HGNC:9106]	protein_coding	3.29e-08	3.1e-05	30.5299	3.5471	1	10.0815	0.709419	5.57e-05	0.709364	0.0117381	0.709364	-1.53328	91.0169	19.6185	0.214957	-2.21788
ENST00000447894.6	ENSG00000130396	AFDN	afadin, adherens junction formation factor [Source:HGNC Symbol;Acc:HGNC:7137]	protein_coding	3.25e-08	3.1e-05	30.5507	88.6425	1	3.14206	17.7285	0.0456203	17.6829	0.162027	17.6829	-7.67042	2.83297	0	0	NA
ENST00000318709.9	ENSG00000105778	AVL9	AVL9 cell migration associated [Source:HGNC Symbol;Acc:HGNC:28994]	protein_coding	3.3e-08	3.1e-05	30.5218	1.46949	1	9.17614	0.293898	0.000322025	0.293576	0.0144752	0.293576	-0.9881	30.1232	11.1941	0.368554	-1.44005
ENST00000264433.11	ENSG00000052795	FNIP2	folliculin interacting protein 2 [Source:HGNC Symbol;Acc:HGNC:29280]	protein_coding	3.43e-08	3.16e-05	30.4469	1.76781	1	8.91178	0.353562	0.000127615	0.353435	0.0155523	0.353435	-1.083	24.0918	8.14276	0.334518	-1.57984
ENST00000262990.9	ENSG00000109445	ZNF330	zinc finger protein 330 [Source:HGNC Symbol;Acc:HGNC:15462]	protein_coding	3.5e-08	3.16e-05	30.4089	2.32237	1	8.30054	0.464474	0.000497911	0.463976	0.0186597	0.463976	-1.24154	58.6172	16.853	0.286289	-1.80446
ENST00000360578.7	ENSG00000171368	TPPP	tubulin polymerization promoting protein [Source:HGNC Symbol;Acc:HGNC:24164]	protein_coding	3.56e-08	3.17e-05	30.3731	5.07702	1	9.04519	1.0154	0.000127184	1.01528	0.0149907	1.01528	-1.83424	47.5594	7.60326	0.159033	-2.65261
ENST00000637095.1	ENSG00000104763	ASAH1	N-acylsphingosine amidohydrolase 1 [Source:HGNC Symbol;Acc:HGNC:735]	nonsense_mediated_decay	3.68e-08	3.18e-05	30.3116	3.02317	1	9.23683	0.604634	0.000641177	0.603993	0.0142477	0.603993	-1.41537	148.748	35.9642	0.241373	-2.05067
ENST00000545993.7	ENSG00000110911	SLC11A2	solute carrier family 11 member 2 [Source:HGNC Symbol;Acc:HGNC:10908]	protein_coding	3.71e-08	3.18e-05	30.2944	10.1019	1	6.82759	2.02038	0.0113362	2.00904	0.0310655	2.00904	-2.58938	25.35	1.9091	0.0745741	-3.74518
ENST00000373555.8	ENSG00000136935	GOLGA1	golgin A1 [Source:HGNC Symbol;Acc:HGNC:4424]	protein_coding	3.75e-08	3.18e-05	30.2759	2.93884	1	7.69654	0.587769	0.000749518	0.587019	0.0227857	0.587019	-1.39697	12.4377	3.06538	0.241602	-2.0493
ENST00000299314.12	ENSG00000111670	GNPTAB	N-acetylglucosamine-1-phosphate transferase subunits alpha and beta [Source:HGNC Symbol;Acc:HGNC:29670]	protein_coding	3.81e-08	3.21e-05	30.2444	1.51073	1	9.43833	0.302147	6.49e-05	0.302082	0.0135419	0.302082	-1.00087	48.5247	17.7955	0.364852	-1.45462
ENST00000336112.8	ENSG00000143970	ASXL2	ASXL transcriptional regulator 2 [Source:HGNC Symbol;Acc:HGNC:23805]	protein_coding	3.85e-08	3.22e-05	30.2239	1.78012	1	8.89988	0.356023	0.000289204	0.355734	0.0156042	0.355734	-1.08669	18.737	6.31095	0.332382	-1.58909
ENST00000354724.8	ENSG00000164683	HEY1	hes related family bHLH transcription factor with YRPW motif 1 [Source:HGNC Symbol;Acc:HGNC:4880]	protein_coding	3.89e-08	3.22e-05	30.2042	2.31617	1	8.40311	0.463234	0.000840224	0.462394	0.018071	0.462394	-1.23978	54.6822	15.7515	0.286745	-1.80216
ENST00000569493.5	ENSG00000069974	RAB27A	RAB27A, member RAS oncogene family [Source:HGNC Symbol;Acc:HGNC:9766]	protein_coding	3.95e-08	3.24e-05	30.1753	3.93528	1	7.5868	0.787056	0.000964346	0.786092	0.0236722	0.786092	-1.61519	74.6146	14.7802	0.197426	-2.34062
ENST00000403681.6	ENSG00000149948	HMGA2	high mobility group AT-hook 2 [Source:HGNC Symbol;Acc:HGNC:5009]	protein_coding	4e-08	3.26e-05	30.1482	4.77552	1	8.67066	0.955104	0.000266494	0.954838	0.0166676	0.954838	-1.77874	43.2077	7.29228	0.167802	-2.57517
ENST00000285928.2	ENSG00000155530	LRGUK	leucine rich repeats and guanylate kinase domain containing [Source:HGNC Symbol;Acc:HGNC:21964]	protein_coding	4.19e-08	3.36e-05	30.0589	12.0889	1	5.46525	2.41778	0.0104874	2.40729	0.0501053	2.40729	-2.83579	4.30051	0.250086	0.0549578	-4.18553
ENST00000395080.8	ENSG00000118785	SPP1	secreted phosphoprotein 1 [Source:HGNC Symbol;Acc:HGNC:11255]	protein_coding	4.3e-08	3.41e-05	30.009	3.6286	1	8.35428	0.725721	0.000613192	0.725107	0.0183476	0.725107	-1.55038	90.4422	19.1065	0.210674	-2.24691
ENST00000395686.8	ENSG00000197930	ERO1A	endoplasmic reticulum oxidoreductase 1 alpha [Source:HGNC Symbol;Acc:HGNC:13280]	protein_coding	4.39e-08	3.41e-05	29.9702	1.67747	1	8.70874	0.335494	0.000261381	0.335233	0.0164824	0.335233	-1.05512	26.914	9.35868	0.344526	-1.53732
ENST00000467482.6	ENSG00000101850	GPR143	G protein-coupled receptor 143 [Source:HGNC Symbol;Acc:HGNC:20145]	protein_coding	4.33e-08	3.41e-05	29.9946	2.47566	1	9.11277	0.495132	0.000174014	0.494958	0.0147204	0.494958	-1.28059	158.87	43.9606	0.276273	-1.85584
ENST00000265742.8	ENSG00000001629	ANKIB1	ankyrin repeat and IBR domain containing 1 [Source:HGNC Symbol;Acc:HGNC:22215]	protein_coding	4.51e-08	3.45e-05	29.9159	1.5522	1	8.43121	0.31044	0.000286942	0.310153	0.0179148	0.310153	-1.01602	16.0459	5.80019	0.355929	-1.49034
ENST00000339859.8	ENSG00000166348	USP54	ubiquitin specific peptidase 54 [Source:HGNC Symbol;Acc:HGNC:23513]	protein_coding	4.75e-08	3.58e-05	29.8147	2.69824	1	8.08832	0.539649	0.000916494	0.538732	0.0199748	0.538732	-1.33754	13.5932	3.56742	0.257702	-1.95623
ENST00000370290.7	ENSG00000117500	TMED5	transmembrane p24 trafficking protein 5 [Source:HGNC Symbol;Acc:HGNC:24251]	nonsense_mediated_decay	5.11e-08	3.71e-05	29.6741	1.10016	1	9.12489	0.220032	0.000234656	0.219797	0.0146729	0.219797	-0.855515	50.2637	21.2903	0.421477	-1.24648
ENST00000379300.8	ENSG00000145979	TBC1D7	TBC1 domain family member 7 [Source:HGNC Symbol;Acc:HGNC:21066]	protein_coding	5.35e-08	3.79e-05	29.5869	7.31043	1	7.50005	1.46209	0.00679777	1.45529	0.0244065	1.45529	-2.20032	67.9002	7.49811	0.110023	-3.18412
ENST00000215832.10	ENSG00000100030	MAPK1	mitogen-activated protein kinase 1 [Source:HGNC Symbol;Acc:HGNC:6871]	protein_coding	5.47e-08	3.85e-05	29.5433	1.44808	1	9.74568	0.289617	6.91e-05	0.289548	0.0126002	0.289548	-0.979209	33.2235	12.4296	0.371325	-1.42924
ENST00000480945.6	ENSG00000197312	DDI2	DNA damage inducible 1 homolog 2 [Source:HGNC Symbol;Acc:HGNC:24578]	protein_coding	5.66e-08	3.93e-05	29.476	1.14042	1	9.23904	0.228084	0.000102641	0.227982	0.0142396	0.227982	-0.870126	19.5776	8.17197	0.412152	-1.27875
ENST00000376834.8	ENSG00000156017	CARNMT1	carnosine N-methyltransferase 1 [Source:HGNC Symbol;Acc:HGNC:23435]	protein_coding	5.74e-08	3.96e-05	29.4484	2.54735	1	7.99592	0.509471	0.000418975	0.509052	0.0205909	0.509052	-1.29914	18.1822	4.9671	0.269479	-1.89176
ENST00000374050.4	ENSG00000136888	ATP6V1G1	ATPase H+ transporting V1 subunit G1 [Source:HGNC Symbol;Acc:HGNC:864]	protein_coding	6.08e-08	4.02e-05	29.3371	0.842845	1	9.45348	0.168569	6.12e-05	0.168508	0.0134918	0.168508	-0.749121	181.691	85.414	0.46946	-1.09093
ENST00000340848.11	ENSG00000167291	TBC1D16	TBC1 domain family member 16 [Source:HGNC Symbol;Acc:HGNC:28356]	protein_coding	6.03e-08	4.02e-05	29.3541	1.38267	1	9.45585	0.276534	0.00030587	0.276228	0.013484	0.276228	-0.957159	66.4202	25.405	0.381055	-1.39193
ENST00000652439.1	ENSG00000163016	ALMS1P1	ALMS1, centrosome and basal body associated protein pseudogene 1 [Source:HGNC Symbol;Acc:HGNC:29586]	processed_transcript	5.89e-08	4.02e-05	29.3999	9.1306	1	5.41094	1.82612	0.00722042	1.8189	0.0508653	1.8189	-2.46601	2.74919	0.231107	0.0770564	-3.69794
ENST00000397866.8	ENSG00000197971	MBP	myelin basic protein [Source:HGNC Symbol;Acc:HGNC:6925]	protein_coding	6.21e-08	4.08e-05	29.2955	8.21983	1	7.17361	1.64397	0.0151208	1.62884	0.027432	1.62884	-2.33649	28.5314	2.73632	0.0950725	-3.39483
ENST00000394809.9	ENSG00000140795	MYLK3	myosin light chain kinase 3 [Source:HGNC Symbol;Acc:HGNC:29826]	protein_coding	6.25e-08	4.08e-05	29.2846	9.25838	1	6.34074	1.85168	0.00387571	1.8478	0.0371086	1.8478	-2.47556	3.22076	0.272408	0.0784865	-3.67141
ENST00000356080.8	ENSG00000148700	ADD3	adducin 3 [Source:HGNC Symbol;Acc:HGNC:245]	protein_coding	6.65e-08	4.17e-05	29.1636	2.34618	1	8.24803	0.469236	0.00171358	0.467523	0.0189727	0.467523	-1.24744	32.4156	9.24057	0.282884	-1.82172
ENST00000374232.8	ENSG00000148158	SNX30	sorting nexin family member 30 [Source:HGNC Symbol;Acc:HGNC:23685]	protein_coding	6.69e-08	4.17e-05	29.1518	1.30162	1	9.32682	0.260325	9.19e-05	0.260233	0.0139233	0.260233	-0.928548	30.7823	12.1171	0.390467	-1.35673
ENST00000374692.8	ENSG00000095209	TMEM38B	transmembrane protein 38B [Source:HGNC Symbol;Acc:HGNC:25535]	protein_coding	6.69e-08	4.17e-05	29.1535	1.47166	1	8.20509	0.294333	0.000314744	0.294018	0.0192346	0.294018	-0.989413	23.3776	8.65558	0.366334	-1.44877
ENST00000371065.9	ENSG00000213625	LEPROT	leptin receptor overlapping transcript [Source:HGNC Symbol;Acc:HGNC:29477]	protein_coding	7.03e-08	4.2e-05	29.0554	1.17302	1	8.41101	0.234604	0.000224251	0.23438	0.0180269	0.23438	-0.884138	20.9082	8.60484	0.40669	-1.298
ENST00000343348.10	ENSG00000092421	SEMA6A	semaphorin 6A [Source:HGNC Symbol;Acc:HGNC:10738]	protein_coding	6.84e-08	4.2e-05	29.1089	2.0868	1	8.39191	0.41736	0.000525777	0.416835	0.0181339	0.416835	-1.17559	15.3668	4.72967	0.302858	-1.72328
ENST00000555181.6	ENSG00000100744	GSKIP	GSK3B interacting protein [Source:HGNC Symbol;Acc:HGNC:20343]	protein_coding	6.92e-08	4.2e-05	29.0881	3.9048	1	6.705	0.78096	0.00316325	0.777797	0.0324743	0.777797	-1.61272	12.2496	2.4254	0.194038	-2.36559
ENST00000321437.9	ENSG00000166128	RAB8B	RAB8B, member RAS oncogene family [Source:HGNC Symbol;Acc:HGNC:30273]	protein_coding	7.16e-08	4.2e-05	29.0199	1.90536	1	8.10009	0.381071	0.000498798	0.380573	0.0198983	0.380573	-1.12423	16.2971	5.28016	0.319098	-1.64793
ENST00000357164.3	ENSG00000196743	GM2A	GM2 ganglioside activator [Source:HGNC Symbol;Acc:HGNC:4367]	protein_coding	7.27e-08	4.2e-05	28.9906	2.2505	1	8.00014	0.450099	0.000317887	0.449782	0.0205622	0.449782	-1.22091	19.3235	5.69643	0.291028	-1.78077
ENST00000636366.1	ENSG00000175198	PCCA	propionyl-CoA carboxylase subunit alpha [Source:HGNC Symbol;Acc:HGNC:8653]	protein_coding	7.79e-08	4.39e-05	28.8572	66.7701	1	2.64128	13.354	0.0068482	13.3472	0.286387	13.3472	-6.66885	3.63364	0	0	NA
ENST00000369713.10	ENSG00000148834	GSTO1	glutathione S-transferase omega 1 [Source:HGNC Symbol;Acc:HGNC:13312]	protein_coding	7.75e-08	4.39e-05	28.8673	0.839879	1	9.70169	0.167976	6.34e-05	0.167912	0.0127256	0.167912	-0.746899	543.315	255.483	0.470013	-1.08923
ENST00000367142.5	ENSG00000069275	NUCKS1	nuclear casein kinase and cyclin dependent kinase substrate 1 [Source:HGNC Symbol;Acc:HGNC:29923]	protein_coding	7.94e-08	4.44e-05	28.8208	0.743849	1	10.3869	0.14877	2.22e-05	0.148748	0.0110883	0.148748	-0.702877	96.0672	47.4453	0.492594	-1.02153
ENST00000285737.8	ENSG00000102910	LONP2	lon peptidase 2, peroxisomal [Source:HGNC Symbol;Acc:HGNC:20598]	protein_coding	8.16e-08	4.44e-05	28.7687	0.937079	1	9.12337	0.187416	0.000166992	0.187249	0.0146788	0.187249	-0.789351	21.9346	9.9434	0.448212	-1.15775
ENST00000362010.7	ENSG00000197415	VEPH1	ventricular zone expressed PH domain containing 1 [Source:HGNC Symbol;Acc:HGNC:25735]	protein_coding	8.2e-08	4.44e-05	28.7586	5.51549	1	7.80634	1.1031	0.00088992	1.10221	0.021944	1.10221	-1.91002	20.7891	3.0856	0.14666	-2.76945
ENST00000320892.11	ENSG00000151692	RNF144A	ring finger protein 144A [Source:HGNC Symbol;Acc:HGNC:20457]	protein_coding	8.08e-08	4.44e-05	28.7868	0.972253	1	9.4072	0.194451	8.29e-05	0.194368	0.0136461	0.194368	-0.80315	42.6373	19.0785	0.444853	-1.1686
ENST00000608933.6	ENSG00000163644	PPM1K	protein phosphatase, Mg2+/Mn2+ dependent 1K [Source:HGNC Symbol;Acc:HGNC:25415]	protein_coding	8.76e-08	4.69e-05	28.6311	1.48124	1	8.46261	0.296247	0.000236222	0.296011	0.0177428	0.296011	-0.990898	16.4411	6.10255	0.365616	-1.4516
ENST00000489294.2	ENSG00000152332	UHMK1	U2AF homology motif kinase 1 [Source:HGNC Symbol;Acc:HGNC:19683]	protein_coding	8.95e-08	4.69e-05	28.5892	0.725096	1	10.1202	0.145019	5.3e-05	0.144966	0.011649	0.144966	-0.694056	54.4987	27.1206	0.495365	-1.01344
ENST00000243662.11	ENSG00000123892	RAB38	RAB38, member RAS oncogene family [Source:HGNC Symbol;Acc:HGNC:9776]	protein_coding	8.82e-08	4.69e-05	28.6176	0.923167	1	9.25088	0.184633	0.000109339	0.184524	0.0141961	0.184524	-0.782992	167.632	76.1985	0.453881	-1.13961
ENST00000327355.6	ENSG00000185442	FAM174B	family with sequence similarity 174 member B [Source:HGNC Symbol;Acc:HGNC:34339]	protein_coding	9.44e-08	4.78e-05	28.4851	2.64487	1	7.64173	0.528974	0.000621195	0.528353	0.0232227	0.528353	-1.32312	22.0222	5.87267	0.263677	-1.92316
ENST00000358771.4	ENSG00000198053	SIRPA	signal regulatory protein alpha [Source:HGNC Symbol;Acc:HGNC:9662]	protein_coding	9.68e-08	4.78e-05	28.4371	1.12649	1	9.78416	0.225298	0.000811655	0.224486	0.012493	0.224486	-0.864145	93.5625	39.3347	0.41929	-1.25398
ENST00000257879.10	ENSG00000135424	ITGA7	integrin subunit alpha 7 [Source:HGNC Symbol;Acc:HGNC:6143]	protein_coding	9.63e-08	4.78e-05	28.4468	1.56644	1	8.83072	0.313287	0.000883643	0.312404	0.0159124	0.312404	-1.01856	37.7594	13.6333	0.358682	-1.47922
ENST00000458549.7	ENSG00000180694	TMEM64	transmembrane protein 64 [Source:HGNC Symbol;Acc:HGNC:25441]	protein_coding	9.39e-08	4.78e-05	28.4951	0.927578	1	9.02223	0.185516	0.000160568	0.185355	0.0150847	0.185355	-0.785265	33.1859	15.1011	0.451645	-1.14674
ENST00000531273.6	ENSG00000166181	API5	apoptosis inhibitor 5 [Source:HGNC Symbol;Acc:HGNC:594]	protein_coding	9.28e-08	4.78e-05	28.5179	2.78083	1	8.58146	0.556166	0.00199623	0.55417	0.0171151	0.55417	-1.35601	38.7314	9.9618	0.255552	-1.96831
ENST00000302506.7	ENSG00000164045	CDC25A	cell division cycle 25A [Source:HGNC Symbol;Acc:HGNC:1725]	protein_coding	9.7e-08	4.78e-05	28.4333	1.9968	1	8.64845	0.399359	0.000639163	0.39872	0.0167771	0.39872	-1.14904	36.7956	11.6617	0.314793	-1.66752
ENST00000285879.5	ENSG00000155495	MAGEC1	MAGE family member C1 [Source:HGNC Symbol;Acc:HGNC:6812]	protein_coding	9.51e-08	4.78e-05	28.4706	11.2043	1	7.56999	2.24086	0.00140881	2.23945	0.0238121	2.23945	-2.72179	24.3844	1.60582	0.0651861	-3.93929
ENST00000600253.1	ENSG00000269235	ZNF350-AS1	ZNF350 antisense RNA 1 [Source:HGNC Symbol;Acc:HGNC:48598]	antisense	9.7e-08	4.78e-05	28.4323	11.6422	1	5.11796	2.32843	0.0109027	2.31753	0.0554768	2.31753	-2.77994	25.5711	1.57508	0.0609997	-4.03505
ENST00000560741.5	ENSG00000172183	ISG20	interferon stimulated exonuclease gene 20 [Source:HGNC Symbol;Acc:HGNC:6130]	protein_coding	9.94e-08	4.83e-05	28.3849	4.41283	1	6.5697	0.882566	0.00424848	0.878317	0.0341131	0.878317	-1.71258	39.3882	7.05308	0.177936	-2.49057
ENST00000332512.8	ENSG00000183421	RIPK4	receptor interacting serine/threonine kinase 4 [Source:HGNC Symbol;Acc:HGNC:496]	protein_coding	9.87e-08	4.83e-05	28.399	2.05556	1	7.82241	0.411113	0.00137821	0.409734	0.0218245	0.409734	-1.16815	16.0625	4.97189	0.30479	-1.71411
ENST00000647814.1	ENSG00000023839	ABCC2	ATP binding cassette subfamily C member 2 [Source:HGNC Symbol;Acc:HGNC:53]	protein_coding	1.09e-07	5.12e-05	28.2135	1.10084	1	9.25402	0.220169	0.000101245	0.220067	0.0141846	0.220067	-0.8536	36.9556	15.6841	0.421553	-1.24621
ENST00000646527.1	ENSG00000117479	SLC19A2	solute carrier family 19 member 2 [Source:HGNC Symbol;Acc:HGNC:10938]	protein_coding	1.1e-07	5.16e-05	28.1915	3.90633	1	8.74527	0.781266	0.00777138	0.773495	0.016308	0.773495	-1.60847	53.8716	10.8022	0.199591	-2.32488
ENST00000269228.10	ENSG00000141458	NPC1	NPC intracellular cholesterol transporter 1 [Source:HGNC Symbol;Acc:HGNC:7897]	protein_coding	1.11e-07	5.16e-05	28.1803	1.59764	1	8.78067	0.319527	0.000222492	0.319305	0.0161421	0.319305	-1.02767	30.9615	11.0436	0.353832	-1.49886
ENST00000265343.10	ENSG00000072364	AFF4	AF4/FMR2 family member 4 [Source:HGNC Symbol;Acc:HGNC:17869]	protein_coding	1.14e-07	5.25e-05	28.1193	1.25719	1	9.31814	0.251438	0.000112593	0.251326	0.013954	0.251326	-0.911619	24.3088	9.71811	0.395708	-1.33749
ENST00000267115.10	ENSG00000139644	TMBIM6	transmembrane BAX inhibitor motif containing 6 [Source:HGNC Symbol;Acc:HGNC:11723]	protein_coding	1.16e-07	5.28e-05	28.0882	0.895049	1	10.6704	0.17901	3.77e-05	0.178972	0.0105873	0.178972	-0.769419	313.792	144.991	0.461694	-1.11499
ENST00000433365.2	ENSG00000102575	ACP5	acid phosphatase 5, tartrate resistant [Source:HGNC Symbol;Acc:HGNC:124]	protein_coding	1.18e-07	5.31e-05	28.0462	1.10357	1	9.09648	0.220713	0.000210446	0.220503	0.0147847	0.220503	-0.8548	153.541	64.9949	0.422618	-1.24257
ENST00000217131.6	ENSG00000101160	CTSZ	cathepsin Z [Source:HGNC Symbol;Acc:HGNC:2547]	protein_coding	1.2e-07	5.34e-05	28.0226	1.07186	1	10.4349	0.214372	5.57e-05	0.214316	0.0109967	0.214316	-0.841573	532.479	228.734	0.429363	-1.21973
ENST00000491736.1	ENSG00000151729	SLC25A4	solute carrier family 25 member 4 [Source:HGNC Symbol;Acc:HGNC:10990]	nonsense_mediated_decay	1.22e-07	5.37e-05	27.9967	1.82212	1	8.74985	0.364424	0.000222483	0.364202	0.0162864	0.364202	-1.09724	99.3147	33.0261	0.331704	-1.59203
ENST00000288266.8	ENSG00000157500	APPL1	adaptor protein, phosphotyrosine interacting with PH domain and leucine zipper 1 [Source:HGNC Symbol;Acc:HGNC:24035]	protein_coding	1.23e-07	5.4e-05	27.9709	1.15798	1	8.44074	0.231596	0.000407521	0.231189	0.0178623	0.231189	-0.877096	15.8255	6.55904	0.408015	-1.29331
ENST00000517595.1	ENSG00000254350	AC091979.1	novel transcript	lincRNA	1.24e-07	5.4e-05	27.9582	11.8987	1	5.36737	2.37974	0.00871152	2.37103	0.0514873	2.37103	-2.80541	24.4025	1.47755	0.059935	-4.06046
ENST00000338008.9	ENSG00000039319	ZFYVE16	zinc finger FYVE-type containing 16 [Source:HGNC Symbol;Acc:HGNC:20756]	protein_coding	1.27e-07	5.45e-05	27.9103	6.76961	1	8.56113	1.35392	0.00400624	1.34991	0.0172199	1.34991	-2.11479	29.6014	3.5624	0.119338	-3.06688
ENST00000263734.5	ENSG00000116016	EPAS1	endothelial PAS domain protein 1 [Source:HGNC Symbol;Acc:HGNC:3374]	protein_coding	1.28e-07	5.48e-05	27.8892	3.09359	1	8.39531	0.618718	0.000331398	0.618387	0.0181148	0.618387	-1.42959	23.8057	5.65436	0.235053	-2.08894
ENST00000238961.9	ENSG00000119906	SLF2	SMC5-SMC6 complex localization factor 2 [Source:HGNC Symbol;Acc:HGNC:17814]	protein_coding	1.35e-07	5.63e-05	27.7975	1.06662	1	8.58395	0.213325	0.000413523	0.212911	0.0171024	0.212911	-0.841716	15.7242	6.74763	0.422407	-1.2433
ENST00000311417.7	ENSG00000172667	ZMAT3	zinc finger matrin-type 3 [Source:HGNC Symbol;Acc:HGNC:29983]	protein_coding	1.36e-07	5.65e-05	27.7823	1.57972	1	7.77915	0.315943	0.000562776	0.31538	0.0221483	0.31538	-1.0243	5.88433	2.1095	0.343885	-1.54
ENST00000367553.5	ENSG00000135838	NPL	N-acetylneuraminate pyruvate lyase [Source:HGNC Symbol;Acc:HGNC:16781]	protein_coding	1.37e-07	5.66e-05	27.7695	4.93912	1	6.85168	0.987824	0.00314009	0.984684	0.0307967	0.984684	-1.80669	15.1055	2.49199	0.162287	-2.62338
ENST00000261800.5	ENSG00000086570	FAT2	FAT atypical cadherin 2 [Source:HGNC Symbol;Acc:HGNC:3596]	protein_coding	1.38e-07	5.71e-05	27.7461	11.8058	1	5.09267	2.36117	0.0149574	2.34621	0.0559428	2.34621	-2.79831	0.597364	0.0355111	0.0419077	-4.57664
ENST00000257572.5	ENSG00000135116	HRK	harakiri, BCL2 interacting protein [Source:HGNC Symbol;Acc:HGNC:5185]	protein_coding	1.39e-07	5.71e-05	27.7366	3.08892	1	6.91756	0.617784	0.00169517	0.616089	0.0300742	0.616089	-1.43109	4.78529	1.13749	0.225903	-2.14622
ENST00000361588.5	ENSG00000132692	BCAN	brevican [Source:HGNC Symbol;Acc:HGNC:23059]	protein_coding	1.47e-07	5.83e-05	27.6345	5.14327	1	6.44246	1.02865	0.00422743	1.02443	0.0357413	1.02443	-1.84524	8.77345	1.38178	0.153132	-2.70715
ENST00000381007.9	ENSG00000197860	SGTB	small glutamine rich tetratricopeptide repeat containing beta [Source:HGNC Symbol;Acc:HGNC:23567]	protein_coding	1.52e-07	5.97e-05	27.5611	1.70083	1	7.50261	0.340167	0.000588968	0.339578	0.0243844	0.339578	-1.06315	7.6076	2.62112	0.333578	-1.5839
ENST00000380956.9	ENSG00000137265	IRF4	interferon regulatory factor 4 [Source:HGNC Symbol;Acc:HGNC:6119]	protein_coding	1.54e-07	5.99e-05	27.5359	10.2644	1	7.44	2.05288	0.000835479	2.05204	0.0249328	2.05204	-2.60331	15.9125	1.18318	0.0732052	-3.77191
ENST00000377411.5	ENSG00000180758	GPR157	G protein-coupled receptor 157 [Source:HGNC Symbol;Acc:HGNC:23687]	protein_coding	1.55e-07	5.99e-05	27.5262	0.960578	1	8.41826	0.192116	0.000339648	0.191776	0.0179865	0.191776	-0.799709	17.5349	7.84636	0.441182	-1.18056
ENST00000282096.9	ENSG00000152270	PDE3B	phosphodiesterase 3B [Source:HGNC Symbol;Acc:HGNC:8779]	protein_coding	1.59e-07	6.06e-05	27.4734	1.44512	1	8.26541	0.289024	0.000646838	0.288378	0.0188682	0.288378	-0.978198	14.1413	5.29825	0.368156	-1.44161
ENST00000393409.2	ENSG00000114554	PLXNA1	plexin A1 [Source:HGNC Symbol;Acc:HGNC:9099]	protein_coding	1.59e-07	6.06e-05	27.4802	1.50241	1	9.94248	0.300482	5.71e-05	0.300425	0.0120753	0.300425	-0.995941	49.7469	18.3931	0.367885	-1.44267
ENST00000344096.3	ENSG00000127334	DYRK2	dual specificity tyrosine phosphorylation regulated kinase 2 [Source:HGNC Symbol;Acc:HGNC:3093]	protein_coding	1.58e-07	6.06e-05	27.4848	1.06798	1	8.38587	0.213596	0.000285496	0.213311	0.0181679	0.213311	-0.842153	9.8897	4.24861	0.419007	-1.25495
ENST00000377698.4	ENSG00000137124	ALDH1B1	aldehyde dehydrogenase 1 family member B1 [Source:HGNC Symbol;Acc:HGNC:407]	protein_coding	1.62e-07	6.11e-05	27.4447	1.05083	1	8.49018	0.210166	0.000244384	0.209921	0.0175939	0.209921	-0.834984	34.1829	14.7742	0.429073	-1.22071
ENST00000252108.7	ENSG00000110344	UBE4A	ubiquitination factor E4A [Source:HGNC Symbol;Acc:HGNC:12499]	protein_coding	1.67e-07	6.12e-05	27.381	1.4764	1	8.47752	0.295279	0.000199646	0.29508	0.017662	0.29508	-0.987513	17.2642	6.41942	0.366526	-1.44801
ENST00000435041.3	ENSG00000198833	UBE2J1	ubiquitin conjugating enzyme E2 J1 [Source:HGNC Symbol;Acc:HGNC:17598]	protein_coding	1.64e-07	6.12e-05	27.419	0.940243	1	8.8436	0.188049	0.000142902	0.187906	0.0158542	0.187906	-0.789395	33.7186	15.2668	0.44944	-1.1538
ENST00000273963.10	ENSG00000145332	KLHL8	kelch like family member 8 [Source:HGNC Symbol;Acc:HGNC:18644]	protein_coding	1.67e-07	6.12e-05	27.3763	3.32128	1	7.08373	0.664257	0.00462071	0.659636	0.0283309	0.659636	-1.48422	5.97811	1.35073	0.216876	-2.20506
ENST00000323534.4	ENSG00000181467	RAP2B	RAP2B, member of RAS oncogene family [Source:HGNC Symbol;Acc:HGNC:9862]	protein_coding	1.69e-07	6.13e-05	27.3639	1.88489	1	9.42509	0.376978	0.000107305	0.376871	0.013586	0.376871	-1.11543	34.3068	11.2406	0.32528	-1.62024
ENST00000324559.8	ENSG00000171714	ANO5	anoctamin 5 [Source:HGNC Symbol;Acc:HGNC:27337]	protein_coding	1.72e-07	6.19e-05	27.32	2.73539	1	6.72958	0.547078	0.00132833	0.54575	0.0321862	0.54575	-1.34798	3.28474	0.849794	0.240412	-2.05642
ENST00000642444.1	ENSG00000084207	GSTP1	glutathione S-transferase pi 1 [Source:HGNC Symbol;Acc:HGNC:4638]	protein_coding	1.73e-07	6.19e-05	27.3165	1.23852	1	11.0924	0.247703	1.76e-05	0.247686	0.0100057	0.247686	-0.904132	2704.85	1087.94	0.402182	-1.31408
ENST00000025301.4	ENSG00000023516	AKAP11	A-kinase anchoring protein 11 [Source:HGNC Symbol;Acc:HGNC:369]	protein_coding	1.75e-07	6.22e-05	27.2893	2.00442	1	8.72642	0.400884	0.000217332	0.400667	0.0163976	0.400667	-1.15018	14.5538	4.59321	0.310272	-1.68839
ENST00000372086.4	ENSG00000070759	TESK2	testis associated actin remodelling kinase 2 [Source:HGNC Symbol;Acc:HGNC:11732]	protein_coding	1.78e-07	6.26e-05	27.2595	1.84903	1	7.96279	0.369806	0.000411144	0.369395	0.0208186	0.369395	-1.10518	22.7179	7.50377	0.326707	-1.61393
ENST00000616406.1	ENSG00000108219	TSPAN14	tetraspanin 14 [Source:HGNC Symbol;Acc:HGNC:23303]	protein_coding	1.79e-07	6.26e-05	27.2499	0.979292	1	8.84126	0.195858	0.000423897	0.195435	0.0158647	0.195435	-0.805624	60.6978	27.0643	0.444057	-1.17118
ENST00000604000.4	ENSG00000271601	LIX1L	limb and CNS expressed 1 like [Source:HGNC Symbol;Acc:HGNC:28715]	protein_coding	1.9e-07	6.49e-05	27.1367	1.2679	1	8.38741	0.25358	0.00024125	0.253338	0.0181592	0.253338	-0.915669	23.8277	9.52917	0.395768	-1.33727
ENST00000421367.7	ENSG00000107566	ERLIN1	ER lipid raft associated 1 [Source:HGNC Symbol;Acc:HGNC:16947]	protein_coding	1.96e-07	6.61e-05	27.0754	1.25066	1	8.48	0.250131	0.000224044	0.249907	0.0176487	0.249907	-0.909169	30.0767	12.0733	0.398107	-1.32877
ENST00000328046.8	ENSG00000174010	KLHL15	kelch like family member 15 [Source:HGNC Symbol;Acc:HGNC:29347]	protein_coding	1.96e-07	6.61e-05	27.0739	1.3931	1	8.23191	0.278619	0.000232516	0.278387	0.0190703	0.278387	-0.959571	12.958	4.94142	0.374123	-1.41841
ENST00000409478.5	ENSG00000048991	R3HDM1	R3H domain containing 1 [Source:HGNC Symbol;Acc:HGNC:9757]	protein_coding	1.99e-07	6.68e-05	27.0473	1.92155	1	7.29878	0.384311	0.0018789	0.382432	0.0262276	0.382432	-1.13066	8.30324	2.66942	0.312095	-1.67995
ENST00000519374.6	ENSG00000113732	ATP6V0E1	ATPase H+ transporting V0 subunit e1 [Source:HGNC Symbol;Acc:HGNC:863]	protein_coding	2.07e-07	6.86e-05	26.9705	3.51804	1	8.51247	0.703608	0.000741928	0.702866	0.017475	0.702866	-1.52336	117.468	25.4561	0.216247	-2.20925
ENST00000370689.6	ENSG00000142875	PRKACB	protein kinase cAMP-activated catalytic subunit beta [Source:HGNC Symbol;Acc:HGNC:9381]	protein_coding	2.13e-07	6.94e-05	26.9148	1.5305	1	8.9875	0.3061	0.000239537	0.305861	0.0152289	0.305861	-1.00472	39.7937	14.573	0.363928	-1.45827
ENST00000334705.12	ENSG00000176853	FAM91A1	family with sequence similarity 91 member A1 [Source:HGNC Symbol;Acc:HGNC:26306]	protein_coding	2.16e-07	7.02e-05	26.8861	1.49565	1	9.26449	0.299129	0.000228625	0.2989	0.0141464	0.2989	-0.993191	42.2229	15.575	0.366705	-1.44731
ENST00000314103.6	ENSG00000159259	CHAF1B	chromatin assembly factor 1 subunit B [Source:HGNC Symbol;Acc:HGNC:1911]	protein_coding	2.21e-07	7.15e-05	26.844	0.95154	1	8.29517	0.190308	0.000240452	0.190068	0.0186914	0.190068	-0.795107	18.1412	8.15735	0.443546	-1.17284
ENST00000648736.1	ENSG00000262223	AC110285.1	uncharacterized LOC100130370 [Source:NCBI gene;Acc:100130370]	lincRNA	2.24e-07	7.22e-05	26.8124	4.23061	1	6.24423	0.846122	0.00293983	0.843182	0.0384638	0.843182	-1.67372	11.547	2.16951	0.183903	-2.44298
ENST00000228437.10	ENSG00000110851	PRDM4	PR/SET domain 4 [Source:HGNC Symbol;Acc:HGNC:9348]	protein_coding	2.28e-07	7.23e-05	26.7806	1.2609	1	7.98222	0.25218	0.000340241	0.25184	0.0206847	0.25184	-0.914035	15.096	6.04494	0.39391	-1.34406
ENST00000438166.7	ENSG00000115159	GPD2	glycerol-3-phosphate dehydrogenase 2 [Source:HGNC Symbol;Acc:HGNC:4456]	protein_coding	2.29e-07	7.23e-05	26.7728	3.11161	1	6.70979	0.622321	0.00233782	0.619983	0.0324179	0.619983	-1.43557	3.87296	0.920461	0.223252	-2.16325
ENST00000372025.5	ENSG00000159596	TMEM69	transmembrane protein 69 [Source:HGNC Symbol;Acc:HGNC:28035]	protein_coding	2.26e-07	7.23e-05	26.7999	1.71343	1	7.81578	0.342687	0.000376073	0.34231	0.0218737	0.34231	-1.06385	44.7604	15.3572	0.341193	-1.55134
ENST00000366899.4	ENSG00000143507	DUSP10	dual specificity phosphatase 10 [Source:HGNC Symbol;Acc:HGNC:3065]	protein_coding	2.27e-07	7.23e-05	26.7866	4.51116	1	7.88156	0.902233	0.000528401	0.901704	0.0213924	0.901704	-1.72474	34.6237	6.12821	0.175726	-2.5086
ENST00000361507.5	ENSG00000033327	GAB2	GRB2 associated binding protein 2 [Source:HGNC Symbol;Acc:HGNC:14458]	protein_coding	2.36e-07	7.34e-05	26.7127	0.944315	1	8.76069	0.188863	0.000931222	0.187932	0.0162354	0.187932	-0.791715	20.7714	9.35869	0.445199	-1.16748
ENST00000367941.7	ENSG00000079950	STX7	syntaxin 7 [Source:HGNC Symbol;Acc:HGNC:11442]	protein_coding	2.37e-07	7.34e-05	26.7078	0.84826	1	8.57336	0.169652	0.0002357	0.169416	0.0171568	0.169416	-0.750416	6.32066	2.97622	0.452957	-1.14255
ENST00000561387.1	ENSG00000246922	UBAP1L	ubiquitin associated protein 1 like [Source:HGNC Symbol;Acc:HGNC:40028]	retained_intron	2.35e-07	7.34e-05	26.7173	5.04243	1	5.89228	1.00849	0.00347434	1.00501	0.0439315	1.00501	-1.82754	1.62932	0.260597	0.138665	-2.85032
ENST00000412102.5	ENSG00000236384	LINC00479	long intergenic non-protein coding RNA 479 [Source:HGNC Symbol;Acc:HGNC:19727]	lincRNA	2.39e-07	7.38e-05	26.6895	1.33915	1	8.18006	0.267829	0.00029978	0.26753	0.0193897	0.26753	-0.940619	41.1922	15.9957	0.385976	-1.37342
ENST00000450363.3	ENSG00000072041	SLC6A15	solute carrier family 6 member 15 [Source:HGNC Symbol;Acc:HGNC:13621]	protein_coding	2.4e-07	7.4e-05	26.6801	1.32342	1	7.88521	0.264685	0.000568537	0.264116	0.0213661	0.264116	-0.936594	13.6705	5.34022	0.383623	-1.38224
ENST00000639793.1	ENSG00000132466	ANKRD17	ankyrin repeat domain 17 [Source:HGNC Symbol;Acc:HGNC:23575]	protein_coding	2.46e-07	7.47e-05	26.6319	67.4951	1	2.65073	13.499	0.0600034	13.439	0.283179	13.439	-6.68776	1.71791	1.47e-11	7.49e-12	-36.9586
ENST00000393913.8	ENSG00000115363	EVA1A	eva-1 homolog A, regulator of programmed cell death [Source:HGNC Symbol;Acc:HGNC:25816]	protein_coding	2.55e-07	7.65e-05	26.5665	4.93469	1	6.44472	0.986937	0.00593317	0.981004	0.0357117	0.981004	-1.8057	12.7338	2.07129	0.159528	-2.64811
ENST00000264454.8	ENSG00000093183	SEC22C	SEC22 homolog C, vesicle trafficking protein [Source:HGNC Symbol;Acc:HGNC:16828]	protein_coding	2.68e-07	7.91e-05	26.4685	1.40484	1	7.78665	0.280968	0.000363355	0.280604	0.0220917	0.280604	-0.964119	8.2116	3.12585	0.369416	-1.43668
ENST00000586263.5	ENSG00000049759	NEDD4L	neural precursor cell expressed, developmentally down-regulated 4-like, E3 ubiquitin protein ligase [Source:HGNC Symbol;Acc:HGNC:7728]	protein_coding	2.72e-07	8e-05	26.4378	1.34122	1	8.07311	0.268245	0.00219297	0.266052	0.0200744	0.266052	-0.944235	21.3363	8.25918	0.382612	-1.38605
ENST00000274000.9	ENSG00000138660	AP1AR	adaptor related protein complex 1 associated regulatory protein [Source:HGNC Symbol;Acc:HGNC:28808]	protein_coding	2.73e-07	8e-05	26.4334	0.972918	1	8.11064	0.194584	0.000394725	0.194189	0.0198301	0.194189	-0.80419	24.094	10.7345	0.440951	-1.18131
ENST00000356591.4	ENSG00000178878	APOLD1	apolipoprotein L domain containing 1 [Source:HGNC Symbol;Acc:HGNC:25268]	protein_coding	2.77e-07	8.07e-05	26.4056	5.14893	1	9.61361	1.02979	0.000360948	1.02943	0.0129859	1.02943	-1.84196	109.767	17.5561	0.159576	-2.64768
ENST00000367419.10	ENSG00000055211	GINM1	glycoprotein integral membrane 1 [Source:HGNC Symbol;Acc:HGNC:21074]	protein_coding	2.8e-07	8.11e-05	26.3838	1.64283	1	7.26211	0.328566	0.00156696	0.326999	0.0265749	0.326999	-1.04578	18.2274	6.37935	0.345251	-1.53428
ENST00000442267.3	ENSG00000109436	TBC1D9	TBC1 domain family member 9 [Source:HGNC Symbol;Acc:HGNC:21710]	protein_coding	2.82e-07	8.11e-05	26.3713	1.08618	1	7.821	0.217236	0.000427026	0.216809	0.0218349	0.216809	-0.85002	9.22254	3.92482	0.414337	-1.27112
ENST00000217169.8	ENSG00000101197	BIRC7	baculoviral IAP repeat containing 7 [Source:HGNC Symbol;Acc:HGNC:13702]	protein_coding	2.83e-07	8.11e-05	26.3635	5.73582	1	8.04497	1.14716	0.00111551	1.14605	0.0202605	1.14605	-1.94403	98.9236	13.9806	0.140971	-2.82653
ENST00000318217.10	ENSG00000176658	MYO1D	myosin ID [Source:HGNC Symbol;Acc:HGNC:7598]	protein_coding	2.9e-07	8.22e-05	26.3132	0.894948	1	8.76736	0.17899	0.000281591	0.178708	0.0162041	0.178708	-0.769223	22.9851	10.6289	0.457452	-1.12831
ENST00000347230.9	ENSG00000072121	ZFYVE26	zinc finger FYVE-type containing 26 [Source:HGNC Symbol;Acc:HGNC:20761]	protein_coding	2.9e-07	8.22e-05	26.3144	1.33692	1	8.30441	0.267383	0.000488282	0.266895	0.0186369	0.266895	-0.939138	8.80481	3.43113	0.378929	-1.4
ENST00000468178.5	ENSG00000115648	MLPH	melanophilin [Source:HGNC Symbol;Acc:HGNC:29643]	processed_transcript	2.9e-07	8.22e-05	26.3185	13.6876	1	5.34638	2.73753	0.0496664	2.68786	0.0517921	2.68786	-3.01735	7.10232	0.339758	0.0462111	-4.43562
ENST00000612899.5	ENSG00000118503	TNFAIP3	TNF alpha induced protein 3 [Source:HGNC Symbol;Acc:HGNC:11896]	protein_coding	2.94e-07	8.25e-05	26.2913	2.14484	1	9.29278	0.428969	0.00164154	0.427327	0.0140443	0.427327	-1.1887	57.3629	17.3916	0.30187	-1.728
ENST00000613740.4	ENSG00000145242	EPHA5	EPH receptor A5 [Source:HGNC Symbol;Acc:HGNC:3389]	protein_coding	3.05e-07	8.3e-05	26.2164	2.94841	1	6.7142	0.589681	0.00426144	0.58542	0.0323661	0.58542	-1.39853	2.61969	0.645572	0.224963	-2.15224
ENST00000530004.5	ENSG00000085831	TTC39A	tetratricopeptide repeat domain 39A [Source:HGNC Symbol;Acc:HGNC:18657]	protein_coding	3.03e-07	8.3e-05	26.2323	6.31337	1	7.0086	1.26267	0.00112047	1.26155	0.0291055	1.26155	-2.03929	25.7354	3.35076	0.128948	-2.95514
ENST00000424703.6	ENSG00000163430	FSTL1	follistatin like 1 [Source:HGNC Symbol;Acc:HGNC:3972]	protein_coding	3.06e-07	8.3e-05	26.2146	2.93354	1	6.6625	0.586708	0.00308117	0.583626	0.0329792	0.583626	-1.39411	17.6414	4.35196	0.243244	-2.03953
ENST00000380672.9	ENSG00000173068	BNC2	basonuclin 2 [Source:HGNC Symbol;Acc:HGNC:30988]	protein_coding	3.04e-07	8.3e-05	26.2244	0.988533	1	8.36823	0.197707	0.000373201	0.197333	0.0182679	0.197333	-0.808906	6.58757	2.92758	0.428161	-1.22377
ENST00000280098.8	ENSG00000144228	SPOPL	speckle type BTB/POZ protein like [Source:HGNC Symbol;Acc:HGNC:27934]	protein_coding	3.01e-07	8.3e-05	26.2437	0.906276	1	8.08938	0.181255	0.000398654	0.180857	0.019968	0.180857	-0.77671	10.6679	4.88986	0.447874	-1.15883
ENST00000242728.5	ENSG00000123095	BHLHE41	basic helix-loop-helix family member e41 [Source:HGNC Symbol;Acc:HGNC:16617]	protein_coding	3.17e-07	8.49e-05	26.1446	9.43003	1	8.33144	1.88601	0.000397764	1.88561	0.0184792	1.88561	-2.4921	53.1569	4.46098	0.0835283	-3.58159
ENST00000428443.8	ENSG00000187231	SESTD1	SEC14 and spectrin domain containing 1 [Source:HGNC Symbol;Acc:HGNC:18379]	protein_coding	3.18e-07	8.49e-05	26.14	0.831674	1	8.28311	0.166335	0.000306291	0.166028	0.0187627	0.166028	-0.743584	7.0555	3.34777	0.458253	-1.12578
ENST00000340020.11	ENSG00000186063	AIDA	axin interactor, dorsalization associated [Source:HGNC Symbol;Acc:HGNC:25761]	protein_coding	3.2e-07	8.49e-05	26.1278	1.48265	1	8.23707	0.296529	0.000430898	0.296098	0.019039	0.296098	-0.988309	29.1978	10.8374	0.368021	-1.44214
ENST00000373299.4	ENSG00000136854	STXBP1	syntaxin binding protein 1 [Source:HGNC Symbol;Acc:HGNC:11444]	protein_coding	3.25e-07	8.55e-05	26.0949	1.61068	1	10.2335	0.322137	0.000100747	0.322036	0.0113995	0.322036	-1.02989	170.444	60.6927	0.355564	-1.49182
ENST00000404547.5	ENSG00000185737	NRG3	neuregulin 3 [Source:HGNC Symbol;Acc:HGNC:7999]	protein_coding	3.34e-07	8.68e-05	26.0449	4.01953	1	6.18098	0.803907	0.00412135	0.799786	0.0393842	0.799786	-1.63104	7.35508	1.43266	0.188382	-2.40827
ENST00000392993.7	ENSG00000175066	GK5	glycerol kinase 5 [Source:HGNC Symbol;Acc:HGNC:28635]	protein_coding	3.32e-07	8.68e-05	26.0535	1.2335	1	7.85716	0.246699	0.000484029	0.246215	0.0215691	0.246215	-0.903581	5.43633	2.19542	0.386088	-1.373
ENST00000409733.5	ENSG00000071082	RPL31	ribosomal protein L31 [Source:HGNC Symbol;Acc:HGNC:10334]	protein_coding	3.37e-07	8.69e-05	26.0265	2.54923	1	7.49189	0.509846	0.00351052	0.506335	0.0244771	0.506335	-1.29701	76.8032	20.9188	0.271485	-1.88106
ENST00000435891.5	ENSG00000171603	CLSTN1	calsyntenin 1 [Source:HGNC Symbol;Acc:HGNC:17447]	protein_coding	3.36e-07	8.69e-05	26.0311	1.6371	1	8.5933	0.327419	0.00285336	0.324566	0.0170546	0.324566	-1.03953	32.6811	11.4514	0.347738	-1.52393
ENST00000651890.1	ENSG00000215817	ZC3H11B	zinc finger CCCH-type containing 11B [Source:HGNC Symbol;Acc:HGNC:25659]	protein_coding	3.35e-07	8.69e-05	26.0359	2.39541	1	7.148	0.479082	0.00181751	0.477264	0.0276851	0.477264	-1.25762	6.76778	1.91885	0.273427	-1.87077
ENST00000373779.8	ENSG00000060656	PTPRU	protein tyrosine phosphatase, receptor type U [Source:HGNC Symbol;Acc:HGNC:9683]	protein_coding	3.41e-07	8.75e-05	26.0044	2.81104	1	7.55799	0.562208	0.00476518	0.557443	0.0239127	0.557443	-1.36192	9.12568	2.34014	0.249596	-2.00233
ENST00000369075.8	ENSG00000107651	SEC23IP	SEC23 interacting protein [Source:HGNC Symbol;Acc:HGNC:17018]	protein_coding	3.43e-07	8.78e-05	25.9923	0.978681	1	8.94093	0.195736	0.000181488	0.195555	0.0154263	0.195555	-0.803005	21.2627	9.48099	0.440715	-1.18208
ENST00000552844.5	ENSG00000137962	ARHGAP29	Rho GTPase activating protein 29 [Source:HGNC Symbol;Acc:HGNC:30207]	nonsense_mediated_decay	3.52e-07	8.96e-05	25.9428	1.09371	1	7.96715	0.218742	0.00106317	0.217679	0.0207885	0.217679	-0.852392	17.7944	7.55157	0.418499	-1.25671
ENST00000377028.10	ENSG00000080166	DCT	dopachrome tautomerase [Source:HGNC Symbol;Acc:HGNC:2709]	protein_coding	3.55e-07	9.01e-05	25.9248	7.90275	1	9.79326	1.58055	0.000133088	1.58042	0.012468	1.58042	-2.28086	148.844	15.4251	0.103459	-3.27287
ENST00000265631.9	ENSG00000004864	SLC25A13	solute carrier family 25 member 13 [Source:HGNC Symbol;Acc:HGNC:10983]	protein_coding	3.64e-07	9.09e-05	25.8751	1.01109	1	9.1604	0.202219	0.00027162	0.201947	0.0145354	0.201947	-0.815798	63.7125	28.0534	0.438591	-1.18905
ENST00000350082.9	ENSG00000112144	ICK	intestinal cell kinase [Source:HGNC Symbol;Acc:HGNC:21219]	protein_coding	3.65e-07	9.09e-05	25.8694	2.86192	1	8.7346	0.572385	0.00163245	0.570752	0.0163586	0.570752	-1.3725	27.0984	6.85613	0.250696	-1.99599
ENST00000510705.3	ENSG00000250039	AC096719.1	novel transcript	antisense	3.73e-07	9.18e-05	25.8308	12.8968	1	4.56042	2.57936	0.0231873	2.55617	0.0680552	2.55617	-2.92077	3.25522	0.172427	0.0491917	-4.34544
ENST00000487289.1	ENSG00000004455	AK2	adenylate kinase 2 [Source:HGNC Symbol;Acc:HGNC:362]	protein_coding	3.84e-07	9.36e-05	25.7714	1.65278	1	7.10231	0.330556	0.00173275	0.328823	0.0281426	0.328823	-1.04866	39.479	13.731	0.345616	-1.53276
ENST00000325921.10	ENSG00000126856	PRDM7	PR/SET domain 7 [Source:HGNC Symbol;Acc:HGNC:9351]	retained_intron	3.84e-07	9.36e-05	25.7738	25.1594	1	4.36985	5.03187	0.0892903	4.94258	0.0720283	4.94258	-4.08362	3.58118	0.0579389	0.015123	-6.04711
ENST00000641815.1	ENSG00000166900	STX3	syntaxin 3 [Source:HGNC Symbol;Acc:HGNC:11438]	protein_coding	3.89e-07	9.38e-05	25.7495	0.720704	1	9.49232	0.144141	0.00013307	0.144008	0.0133651	0.144008	-0.689213	80.4203	40.1928	0.498235	-1.0051
ENST00000261778.2	ENSG00000103047	TANGO6	transport and golgi organization 6 homolog [Source:HGNC Symbol;Acc:HGNC:25749]	protein_coding	3.89e-07	9.38e-05	25.7501	1.25209	1	7.78436	0.250419	0.000476062	0.249943	0.022109	0.249943	-0.909903	10.4687	4.20083	0.391915	-1.35139
ENST00000374272.3	ENSG00000158022	TRIM63	tripartite motif containing 63 [Source:HGNC Symbol;Acc:HGNC:16007]	protein_coding	3.93e-07	9.43e-05	25.7286	26.3859	1	6.69042	5.27718	0.00575404	5.27143	0.0326465	5.27143	-4.16681	54.6523	0.891879	0.0162448	-5.94387
ENST00000361157.11	ENSG00000126709	IFI6	interferon alpha inducible protein 6 [Source:HGNC Symbol;Acc:HGNC:4054]	protein_coding	3.93e-07	9.43e-05	25.73	0.842032	1	8.49821	0.168406	0.000277242	0.168129	0.0175509	0.168129	-0.746334	163.493	76.9504	0.469945	-1.08944
ENST00000652083.1	ENSG00000286212	AC097654.1	novel transcript	lincRNA	3.98e-07	9.53e-05	25.7032	3.85902	1	6.16316	0.771803	0.00275308	0.76905	0.0396483	0.76905	-1.59649	14.1167	2.82497	0.196633	-2.34642
ENST00000376896.8	ENSG00000198963	RORB	RAR related orphan receptor B [Source:HGNC Symbol;Acc:HGNC:10259]	protein_coding	4.03e-07	9.57e-05	25.6811	2.42665	1	6.93388	0.48533	0.0012023	0.484128	0.0298981	0.484128	-1.2652	2.66189	0.745491	0.256016	-1.96569
ENST00000337004.8	ENSG00000156471	PTDSS1	phosphatidylserine synthase 1 [Source:HGNC Symbol;Acc:HGNC:9587]	nonsense_mediated_decay	4.04e-07	9.58e-05	25.6742	1.01644	1	8.92511	0.203288	0.000190678	0.203097	0.0154945	0.203097	-0.817809	68.7316	30.2517	0.438547	-1.1892
ENST00000486858.5	ENSG00000154917	RAB6B	RAB6B, member RAS oncogene family [Source:HGNC Symbol;Acc:HGNC:14902]	protein_coding	4.07e-07	9.58e-05	25.6597	3.27406	1	6.41982	0.654811	0.00332335	0.651488	0.0360405	0.651488	-1.47128	26.2795	5.98207	0.225487	-2.14888
ENST00000398868.7	ENSG00000184743	ATL3	atlastin GTPase 3 [Source:HGNC Symbol;Acc:HGNC:24526]	protein_coding	4.07e-07	9.58e-05	25.6597	1.1182	1	8.43372	0.223641	0.000399502	0.223241	0.017901	0.223241	-0.858343	13.1506	5.57119	0.415742	-1.26624
ENST00000376447.4	ENSG00000165105	RASEF	RAS and EF-hand domain containing [Source:HGNC Symbol;Acc:HGNC:26464]	protein_coding	4.15e-07	9.68e-05	25.6255	7.50484	1	6.50047	1.50097	0.00221733	1.49875	0.0349881	1.49875	-2.22198	4.92308	0.529506	0.102358	-3.28831
ENST00000524872.5	ENSG00000178538	CA8	carbonic anhydrase 8 [Source:HGNC Symbol;Acc:HGNC:1382]	retained_intron	4.24e-07	9.78e-05	25.5831	2.47019	1	6.85102	0.494038	0.00154579	0.492492	0.0308039	0.492492	-1.27682	14.597	4.07848	0.274701	-1.86407
ENST00000630077.2	ENSG00000159082	SYNJ1	synaptojanin 1 [Source:HGNC Symbol;Acc:HGNC:11503]	protein_coding	4.29e-07	9.87e-05	25.5572	1.09742	1	8.68653	0.219485	0.000355534	0.219129	0.0165899	0.219129	-0.849777	17.4878	7.44769	0.419878	-1.25196
ENST00000574882.5	ENSG00000182612	TSPAN10	tetraspanin 10 [Source:HGNC Symbol;Acc:HGNC:29942]	protein_coding	4.45e-07	9.9e-05	25.4905	22.365	1	7.6729	4.473	0.00201976	4.47098	0.0229727	4.47098	-3.83519	119.073	2.67592	0.0224258	-5.4787
ENST00000369415.8	ENSG00000025039	RRAGD	Ras related GTP binding D [Source:HGNC Symbol;Acc:HGNC:19903]	protein_coding	4.39e-07	9.9e-05	25.515	2.61549	1	8.69447	0.523097	0.000215499	0.522882	0.0165514	0.522882	-1.31157	31.7783	8.55247	0.267029	-1.90493
ENST00000396123.2	ENSG00000196208	GREB1	growth regulating estrogen receptor binding 1 [Source:HGNC Symbol;Acc:HGNC:24885]	protein_coding	4.42e-07	9.9e-05	25.503	2.56354	1	9.32596	0.512708	9.92e-05	0.512609	0.0139264	0.512609	-1.29846	54.775	14.942	0.27155	-1.88071
ENST00000580666.6	ENSG00000108932	SLC16A6	solute carrier family 16 member 6 [Source:HGNC Symbol;Acc:HGNC:10927]	protein_coding	4.43e-07	9.9e-05	25.4966	3.62451	1	10.1542	0.724902	0.000201687	0.7247	0.0115725	0.7247	-1.54394	207.579	44.4926	0.214083	-2.22376
ENST00000260270.3	ENSG00000137714	FDX1	ferredoxin 1 [Source:HGNC Symbol;Acc:HGNC:3638]	protein_coding	4.56e-07	0.000100473	25.4407	0.948128	1	7.8224	0.189626	0.000387778	0.189238	0.0218245	0.189238	-0.793663	16.4888	7.41381	0.442912	-1.17491
ENST00000643531.1	ENSG00000281518	FOXO6	forkhead box O6 [Source:HGNC Symbol;Acc:HGNC:24814]	protein_coding	4.63e-07	0.000101217	25.412	12.6943	1	5.44049	2.53886	0.00594988	2.53291	0.0504501	2.53291	-2.88913	4.81529	0.27328	0.0539514	-4.2122
ENST00000329099.4	ENSG00000183688	RFLNB	refilin B [Source:HGNC Symbol;Acc:HGNC:28705]	protein_coding	4.69e-07	0.00010179	25.3865	1.43123	1	8.77003	0.286247	0.000124315	0.286122	0.0161917	0.286122	-0.970076	39.7962	15.0962	0.376971	-1.40747
ENST00000267460.9	ENSG00000139946	PELI2	pellino E3 ubiquitin protein ligase family member 2 [Source:HGNC Symbol;Acc:HGNC:8828]	protein_coding	4.74e-07	0.0001019	25.3663	0.790874	1	8.1595	0.158175	0.000258981	0.157916	0.0195186	0.157916	-0.724598	11.4617	5.54018	0.473046	-1.07995
ENST00000217909.8	ENSG00000077713	SLC25A43	solute carrier family 25 member 43 [Source:HGNC Symbol;Acc:HGNC:30557]	protein_coding	4.75e-07	0.0001019	25.3609	4.15435	1	5.55398	0.83087	0.00511528	0.825755	0.0488816	0.825755	-1.66202	3.37602	0.636066	0.175417	-2.51114
ENST00000508179.1	ENSG00000250786	SNHG18	small nucleolar RNA host gene 18 [Source:HGNC Symbol;Acc:HGNC:49007]	lincRNA	4.74e-07	0.0001019	25.3686	1.11109	1	7.73674	0.222218	0.000652803	0.221565	0.0224724	0.221565	-0.858059	29.1856	12.3238	0.418669	-1.25612
ENST00000362097.1	ENSG00000189064	GAGE2A	G antigen 2A [Source:HGNC Symbol;Acc:HGNC:4099]	protein_coding	4.88e-07	0.000103666	25.3111	3.96431	1	6.57268	0.792862	0.00197748	0.790884	0.034076	0.790884	-1.61434	70.5041	13.943	0.197063	-2.34327
ENST00000515367.6	ENSG00000171444	MCC	MCC, WNT signaling pathway regulator [Source:HGNC Symbol;Acc:HGNC:6935]	protein_coding	4.97e-07	0.000104951	25.2749	2.50816	1	7.25624	0.501632	0.00344643	0.498185	0.0266309	0.498185	-1.28542	9.64814	2.65386	0.268116	-1.89907
ENST00000504230.2	ENSG00000251381	LINC00958	long intergenic non-protein coding RNA 958 [Source:HGNC Symbol;Acc:HGNC:48671]	lincRNA	5.03e-07	0.00010578	25.2526	0.95205	1	7.98507	0.19041	0.000370656	0.190039	0.0206651	0.190039	-0.79384	42.9337	19.3207	0.447407	-1.16034
ENST00000375541.10	ENSG00000058453	CROCC	ciliary rootlet coiled-coil, rootletin [Source:HGNC Symbol;Acc:HGNC:21299]	protein_coding	5.1e-07	0.000106143	25.2263	2.82036	1	8.54742	0.564072	0.000378959	0.563694	0.0172912	0.563694	-1.36151	20.4504	5.24491	0.253373	-1.98067
ENST00000381477.7	ENSG00000120215	MLANA	melan-A [Source:HGNC Symbol;Acc:HGNC:7124]	protein_coding	5.13e-07	0.000106279	25.2138	23.6796	1	8.34109	4.73592	0.0010264	4.7349	0.0184235	4.7349	-3.94502	178.585	3.63557	0.0203291	-5.62031
ENST00000505089.6	ENSG00000248360	LINC00504	long intergenic non-protein coding RNA 504 [Source:HGNC Symbol;Acc:HGNC:43555]	lincRNA	5.12e-07	0.000106279	25.2179	3.50782	1	5.95868	0.701565	0.00508753	0.696477	0.0428392	0.696477	-1.52627	2.40666	0.52159	0.196333	-2.34863
ENST00000263856.9	ENSG00000115561	CHMP3	charged multivesicular body protein 3 [Source:HGNC Symbol;Acc:HGNC:29865]	protein_coding	5.17e-07	0.000106774	25.2008	0.754877	1	8.61599	0.150975	0.000253636	0.150722	0.0169395	0.150722	-0.706134	34.9465	17.1642	0.487669	-1.03603
ENST00000477573.1	ENSG00000022277	RTF2	replication termination factor 2 [Source:HGNC Symbol;Acc:HGNC:15890]	retained_intron	5.23e-07	0.000107432	25.1769	2.34495	1	8.55702	0.468991	0.000425449	0.468565	0.0172412	0.468565	-1.2414	64.1047	18.4447	0.286611	-1.80284
ENST00000473758.5	ENSG00000100813	ACIN1	apoptotic chromatin condensation inducer 1 [Source:HGNC Symbol;Acc:HGNC:17066]	nonsense_mediated_decay	5.21e-07	0.000107432	25.1836	2.24217	1	6.91922	0.448433	0.00183691	0.446596	0.0300562	0.446596	-1.21628	7.25352	2.13618	0.28469	-1.81254
ENST00000246229.5	ENSG00000126003	PLAGL2	PLAG1 like zinc finger 2 [Source:HGNC Symbol;Acc:HGNC:9047]	protein_coding	5.23e-07	0.000107432	25.1784	0.894904	1	8.80701	0.178981	0.000127503	0.178853	0.0160205	0.178853	-0.767158	23.3495	10.7784	0.456722	-1.13061
ENST00000335670.11	ENSG00000069667	RORA	RAR related orphan receptor A [Source:HGNC Symbol;Acc:HGNC:10258]	protein_coding	5.25e-07	0.000107613	25.1696	1.07844	1	8.09257	0.215688	0.000397946	0.21529	0.0199472	0.21529	-0.843174	6.04021	2.59293	0.412217	-1.27852
ENST00000373012.4	ENSG00000185668	POU3F1	POU class 3 homeobox 1 [Source:HGNC Symbol;Acc:HGNC:9214]	protein_coding	5.27e-07	0.000107639	25.1632	2.65307	1	7.16049	0.530615	0.000875014	0.52974	0.0275614	0.52974	-1.32041	16.6295	4.42439	0.262115	-1.93173
ENST00000333139.3	ENSG00000184224	C11orf72	chromosome 11 open reading frame 72 (putative) [Source:HGNC Symbol;Acc:HGNC:26915]	lincRNA	5.35e-07	0.000108467	25.1344	8.94278	1	5.59631	1.78856	0.00476188	1.78379	0.0482979	1.78379	-2.42414	5.35167	0.476422	0.0850502	-3.55554
ENST00000366783.8	ENSG00000143801	PSEN2	presenilin 2 [Source:HGNC Symbol;Acc:HGNC:9509]	protein_coding	5.46e-07	0.000109372	25.0947	1.35093	1	7.89899	0.270186	0.00106836	0.269118	0.0212674	0.269118	-0.943408	27.7096	10.7931	0.386026	-1.37323
ENST00000263805.8	ENSG00000103994	ZNF106	zinc finger protein 106 [Source:HGNC Symbol;Acc:HGNC:12886]	protein_coding	5.49e-07	0.000109758	25.084	0.802125	1	9.69359	0.160425	0.000107852	0.160317	0.0127491	0.160317	-0.725964	29.2874	14.1216	0.478093	-1.06464
ENST00000550776.5	ENSG00000135404	CD63	CD63 molecule [Source:HGNC Symbol;Acc:HGNC:1692]	protein_coding	5.62e-07	0.00011117	25.0399	10.918	1	5.74391	2.1836	0.0312421	2.15236	0.0462088	2.15236	-2.68172	24.8991	1.71102	0.068035	-3.87758
ENST00000443026.6	ENSG00000004846	ABCB5	ATP binding cassette subfamily B member 5 [Source:HGNC Symbol;Acc:HGNC:46]	protein_coding	5.67e-07	0.00011172	25.0227	21.7283	1	4.98154	4.34567	0.0212925	4.32437	0.0581854	4.32437	-3.77811	6.30973	0.142641	0.0217449	-5.52318
ENST00000432830.1	ENSG00000232401	LINC00112	long intergenic non-protein coding RNA 112 [Source:HGNC Symbol;Acc:HGNC:1263]	antisense	5.68e-07	0.000111773	25.0179	1.41024	1	7.77623	0.282048	0.000433929	0.281614	0.0221704	0.281614	-0.963131	172.519	65.7293	0.380447	-1.39423
ENST00000391627.6	ENSG00000100364	KIAA0930	KIAA0930 [Source:HGNC Symbol;Acc:HGNC:1314]	protein_coding	5.71e-07	0.000112215	25.0065	2.37664	1	8.95915	0.475328	0.000797116	0.474531	0.0153485	0.474531	-1.24949	78.825	22.5279	0.284893	-1.81151
ENST00000366784.1	ENSG00000143772	ITPKB	inositol-trisphosphate 3-kinase B [Source:HGNC Symbol;Acc:HGNC:6179]	protein_coding	5.74e-07	0.000112265	24.9979	1.37943	1	7.53579	0.275886	0.00155415	0.274332	0.0241003	0.274332	-0.955181	13.4428	5.12605	0.374361	-1.4175
ENST00000319092.5	ENSG00000177173	NAP1L4P1	nucleosome assembly protein 1 like 4 pseudogene 1 [Source:HGNC Symbol;Acc:HGNC:39740]	processed_pseudogene	5.74e-07	0.000112265	24.9989	4.62564	1	5.28158	0.925127	0.00709689	0.918031	0.0527608	0.918031	-1.75419	6.70396	1.15069	0.165472	-2.59534
ENST00000470308.1	ENSG00000123200	ZC3H13	zinc finger CCCH-type containing 13 [Source:HGNC Symbol;Acc:HGNC:20368]	processed_transcript	5.78e-07	0.000112801	24.985	2.56643	1	6.39833	0.513285	0.00226833	0.511017	0.0363271	0.511017	-1.30318	27.2013	7.35304	0.267858	-1.90046
ENST00000616417.4	ENSG00000248905	FMN1	formin 1 [Source:HGNC Symbol;Acc:HGNC:3768]	protein_coding	5.88e-07	0.000113235	24.9496	1.21303	1	8.92671	0.242607	0.000143273	0.242463	0.0154876	0.242463	-0.892603	11.3696	4.64703	0.399932	-1.32217
ENST00000377346.8	ENSG00000171608	PIK3CD	phosphatidylinositol-4,5-bisphosphate 3-kinase catalytic subunit delta [Source:HGNC Symbol;Acc:HGNC:8977]	protein_coding	5.9e-07	0.000113235	24.9435	2.48964	1	7.96844	0.497928	0.000535839	0.497392	0.0207796	0.497392	-1.27875	14.1969	3.96011	0.274115	-1.86714
ENST00000536898.5	ENSG00000205786	LINC01531	long intergenic non-protein coding RNA 1531 [Source:HGNC Symbol;Acc:HGNC:51270]	lincRNA	5.9e-07	0.000113235	24.9451	6.85304	1	4.83392	1.37061	0.0137442	1.35686	0.0617848	1.35686	-2.13427	1.53017	0.179042	0.100576	-3.31365
ENST00000651614.1	ENSG00000134352	IL6ST	interleukin 6 signal transducer [Source:HGNC Symbol;Acc:HGNC:6021]	nonsense_mediated_decay	5.93e-07	0.000113431	24.9364	0.872075	1	8.63191	0.174415	0.0007141	0.173701	0.0168595	0.173701	-0.758179	12.8644	6.01691	0.458802	-1.12406
ENST00000323061.6	ENSG00000177432	NAP1L5	nucleosome assembly protein 1 like 5 [Source:HGNC Symbol;Acc:HGNC:19968]	protein_coding	5.99e-07	0.000114166	24.9165	1.6299	1	7.16547	0.32598	0.000709143	0.325271	0.0275122	0.325271	-1.03703	16.781	5.93567	0.348523	-1.52068
ENST00000513882.5	ENSG00000145555	MYO10	myosin X [Source:HGNC Symbol;Acc:HGNC:7593]	protein_coding	6.01e-07	0.000114425	24.9084	0.890697	1	8.67545	0.178139	0.000588069	0.177551	0.016644	0.177551	-0.765748	41.463	19.1862	0.459957	-1.12043
ENST00000479718.1	ENSG00000167555	ZNF528	zinc finger protein 528 [Source:HGNC Symbol;Acc:HGNC:29384]	retained_intron	6.06e-07	0.000114827	24.8942	6.63982	1	5.37675	1.32796	0.00953149	1.31843	0.0513522	1.31843	-2.09173	2.57195	0.31557	0.111827	-3.16066
ENST00000612402.4	ENSG00000134987	WDR36	WD repeat domain 36 [Source:HGNC Symbol;Acc:HGNC:30696]	protein_coding	6.2e-07	0.000116661	24.8489	1.11034	1	8.05005	0.222068	0.000561598	0.221506	0.0202267	0.221506	-0.855061	9.72549	4.12619	0.413632	-1.27358
ENST00000609923.6	ENSG00000122912	SLC25A16	solute carrier family 25 member 16 [Source:HGNC Symbol;Acc:HGNC:10986]	protein_coding	6.25e-07	0.000116969	24.8328	1.4526	1	7.17073	0.29052	0.00101303	0.289507	0.0274603	0.289507	-0.980587	4.31154	1.61029	0.353014	-1.5022
ENST00000564530.5	ENSG00000159579	RSPRY1	ring finger and SPRY domain containing 1 [Source:HGNC Symbol;Acc:HGNC:29420]	retained_intron	6.28e-07	0.000117281	24.824	5.22608	1	6.13124	1.04522	0.00541407	1.0398	0.0401268	1.0398	-1.85266	4.78696	0.752887	0.149473	-2.74205
ENST00000287916.8	ENSG00000157224	CLDN12	claudin 12 [Source:HGNC Symbol;Acc:HGNC:2034]	protein_coding	6.37e-07	0.000118203	24.798	1.02894	1	8.57035	0.205787	0.000991012	0.204796	0.0171722	0.204796	-0.822726	30.7822	13.5207	0.435699	-1.1986
ENST00000316881.9	ENSG00000121060	TRIM25	tripartite motif containing 25 [Source:HGNC Symbol;Acc:HGNC:12932]	protein_coding	6.49e-07	0.000119138	24.7611	1.0936	1	9.62641	0.21872	0.000114453	0.218606	0.0129473	0.218606	-0.84732	54.1881	23.151	0.425271	-1.23354
ENST00000376958.5	ENSG00000152749	GPR180	G protein-coupled receptor 180 [Source:HGNC Symbol;Acc:HGNC:28899]	protein_coding	6.58e-07	0.000120287	24.7355	0.716939	1	8.30096	0.143388	0.000232582	0.143155	0.0186573	0.143155	-0.688857	8.43219	4.22127	0.486198	-1.04038
ENST00000638827.1	ENSG00000161551	ZNF577	zinc finger protein 577 [Source:HGNC Symbol;Acc:HGNC:28673]	nonsense_mediated_decay	6.64e-07	0.00012119	24.7175	17.9708	1	4.25154	3.59415	0.0538296	3.54032	0.0749895	3.54032	-3.44368	3.13903	0.0983564	0.029022	-5.10671
ENST00000288502.9	ENSG00000157693	TMEM268	transmembrane protein 268 [Source:HGNC Symbol;Acc:HGNC:24513]	protein_coding	6.85e-07	0.000122932	24.6575	0.823742	1	8.50036	0.164748	0.000733875	0.164014	0.0175395	0.164014	-0.737161	21.4913	10.2712	0.472429	-1.08183
ENST00000020945.4	ENSG00000019549	SNAI2	snail family transcriptional repressor 2 [Source:HGNC Symbol;Acc:HGNC:11094]	protein_coding	6.85e-07	0.000122932	24.6573	1.09886	1	8.0865	0.219772	0.000540544	0.219231	0.0199867	0.219231	-0.850169	33.2633	14.085	0.42028	-1.25058
ENST00000395125.1	ENSG00000100592	DAAM1	dishevelled associated activator of morphogenesis 1 [Source:HGNC Symbol;Acc:HGNC:18142]	protein_coding	6.88e-07	0.000122932	24.6476	1.51314	1	7.19752	0.302627	0.00187095	0.300756	0.0271977	0.300756	-1.00083	5.09027	1.8612	0.348522	-1.52068
ENST00000451905.4	ENSG00000233539	AC011294.1	novel transcript	lincRNA	7e-07	0.000123393	24.6161	3.07017	1	6.64378	0.614033	0.00240115	0.611632	0.0332045	0.611632	-1.42005	11.87	2.8588	0.235875	-2.08391
ENST00000290858.11	ENSG00000067955	CBFB	core-binding factor subunit beta [Source:HGNC Symbol;Acc:HGNC:1539]	protein_coding	7.02e-07	0.00012344	24.6085	0.795209	1	8.69619	0.159042	0.000566779	0.158475	0.016543	0.158475	-0.72362	38.3209	18.4433	0.478167	-1.06441
ENST00000402738.6	ENSG00000138641	HERC3	HECT and RLD domain containing E3 ubiquitin protein ligase 3 [Source:HGNC Symbol;Acc:HGNC:4876]	protein_coding	7.08e-07	0.000124278	24.592	1.08228	1	7.62721	0.216456	0.00111482	0.215342	0.0233404	0.215342	-0.846777	8.6138	3.68401	0.415625	-1.26665
ENST00000230882.9	ENSG00000112964	GHR	growth hormone receptor [Source:HGNC Symbol;Acc:HGNC:4263]	protein_coding	7.12e-07	0.000124628	24.5832	1.20171	1	7.82679	0.240341	0.00247277	0.237868	0.021792	0.237868	-0.89217	10.8304	4.41928	0.398837	-1.32613
ENST00000487069.5	ENSG00000122547	EEPD1	endonuclease/exonuclease/phosphatase family domain containing 1 [Source:HGNC Symbol;Acc:HGNC:22223]	retained_intron	7.16e-07	0.000124675	24.5722	14.7072	1	4.27358	2.94144	0.0609444	2.8805	0.0743877	2.8805	-3.1267	11.9928	0.502976	0.0410835	-4.6053
ENST00000390689.2	ENSG00000184351	KRTAP19-1	keratin associated protein 19-1 [Source:HGNC Symbol;Acc:HGNC:18936]	protein_coding	7.29e-07	0.000125985	24.5369	9.12669	1	6.34105	1.82534	0.00395747	1.82138	0.0371045	1.82138	-2.44707	61.83	5.41757	0.0872674	-3.51841
ENST00000261636.13	ENSG00000120805	ARL1	ADP ribosylation factor like GTPase 1 [Source:HGNC Symbol;Acc:HGNC:692]	protein_coding	7.49e-07	0.00012684	24.4838	1.01468	1	8.01478	0.202936	0.000770017	0.202166	0.020463	0.202166	-0.817749	19.843	8.72531	0.434247	-1.20341
ENST00000278612.9	ENSG00000149308	NPAT	nuclear protein, coactivator of histone transcription [Source:HGNC Symbol;Acc:HGNC:7896]	protein_coding	7.5e-07	0.00012684	24.483	0.946042	1	7.57853	0.189208	0.000552993	0.188655	0.0237409	0.188655	-0.792475	6.36536	2.87062	0.433933	-1.20446
ENST00000358397.9	ENSG00000104413	ESRP1	epithelial splicing regulatory protein 1 [Source:HGNC Symbol;Acc:HGNC:25966]	protein_coding	7.43e-07	0.00012684	24.5013	50.7937	1	2.24996	10.1587	0.00798665	10.1508	0.456848	10.1508	-5.81853	0.634668	6.15e-05	6.95e-05	-13.812
ENST00000644341.1	ENSG00000105929	ATP6V0A4	ATPase H+ transporting V0 subunit a4 [Source:HGNC Symbol;Acc:HGNC:866]	protein_coding	7.85e-07	0.000131248	24.3932	4.29557	1	6.48128	0.859113	0.0020573	0.857056	0.0352352	0.857056	-1.67848	9.76885	1.84105	0.183759	-2.44411
ENST00000530062.5	ENSG00000178104	PDE4DIP	phosphodiesterase 4D interacting protein [Source:HGNC Symbol;Acc:HGNC:15580]	nonsense_mediated_decay	8.09e-07	0.000133828	24.3362	51.5875	1	2.23891	10.3175	0.0206819	10.2968	0.462968	10.2968	-5.86412	2.7355	0	0	NA
ENST00000562961.1	ENSG00000197006	METTL9	methyltransferase like 9 [Source:HGNC Symbol;Acc:HGNC:24586]	protein_coding	8.19e-07	0.000134109	24.3129	10.62	1	4.39684	2.124	0.0286046	2.0954	0.0714278	2.0954	-2.65051	7.32558	0.507361	0.0669732	-3.90027
ENST00000421177.6	ENSG00000168824	NSG1	neuronal vesicle trafficking associated 1 [Source:HGNC Symbol;Acc:HGNC:18790]	protein_coding	8.15e-07	0.000134109	24.3226	11.5558	1	4.81743	2.31115	0.025981	2.28517	0.0622321	2.28517	-2.75625	1.6028	0.103484	0.0558529	-4.16222
ENST00000487389.5	ENSG00000188313	PLSCR1	phospholipid scramblase 1 [Source:HGNC Symbol;Acc:HGNC:9092]	protein_coding	8.14e-07	0.000134109	24.3234	1.19447	1	7.88203	0.238894	0.000873979	0.23802	0.021389	0.23802	-0.886143	44.6412	18.2842	0.4073	-1.29584
ENST00000517927.1	ENSG00000253522	MIR3142HG	MIR3142 host gene [Source:HGNC Symbol;Acc:HGNC:51944]	lincRNA	8.16e-07	0.000134109	24.3201	2.74047	1	6.58619	0.548094	0.00139891	0.546696	0.0339084	0.546696	-1.34127	8.89005	2.31034	0.252772	-1.98409
ENST00000222256.8	ENSG00000105649	RAB3A	RAB3A, member RAS oncogene family [Source:HGNC Symbol;Acc:HGNC:9777]	protein_coding	8.37e-07	0.000135845	24.2703	2.12446	1	6.82148	0.424892	0.00103152	0.423861	0.0311341	0.423861	-1.18155	16.7402	5.11143	0.300846	-1.7329
ENST00000433307.2	ENSG00000107679	PLEKHA1	pleckstrin homology domain containing A1 [Source:HGNC Symbol;Acc:HGNC:14335]	protein_coding	8.38e-07	0.000135845	24.269	6.11765	1	7.04234	1.22353	0.00980587	1.21372	0.028755	1.21372	-2.00273	11.5564	1.57331	0.133258	-2.9077
ENST00000260113.7	ENSG00000137558	PI15	peptidase inhibitor 15 [Source:HGNC Symbol;Acc:HGNC:8946]	protein_coding	8.61e-07	0.000137425	24.2153	2.98641	1	8.68103	0.597283	0.000326659	0.596956	0.0166168	0.596956	-1.39918	23.538	5.79461	0.243594	-2.03745
ENST00000415826.1	ENSG00000176485	PLA2G16	phospholipase A2 group XVI [Source:HGNC Symbol;Acc:HGNC:17825]	protein_coding	8.81e-07	0.000139394	24.1724	1.49526	1	7.48326	0.299052	0.000980024	0.298072	0.0245521	0.298072	-0.990946	44.3332	16.3605	0.366965	-1.44629
ENST00000537639.5	ENSG00000146966	DENND2A	DENN domain containing 2A [Source:HGNC Symbol;Acc:HGNC:22212]	protein_coding	8.89e-07	0.000140172	24.1555	1.88736	1	7.85605	0.377471	0.000641356	0.37683	0.0215772	0.37683	-1.11221	18.1225	5.93854	0.32323	-1.62937
ENST00000342449.7	ENSG00000185658	BRWD1	bromodomain and WD repeat domain containing 1 [Source:HGNC Symbol;Acc:HGNC:12760]	protein_coding	8.96e-07	0.000140656	24.1402	1.40628	1	7.47031	0.281256	0.000784601	0.280471	0.0246653	0.280471	-0.961248	2.86897	1.09465	0.350967	-1.51059
ENST00000522917.5	ENSG00000214814	FER1L6	fer-1 like family member 6 [Source:HGNC Symbol;Acc:HGNC:28065]	protein_coding	8.97e-07	0.000140656	24.1366	7.40916	1	5.63053	1.48183	0.00463838	1.47719	0.047823	1.47719	-2.2036	1.8552	0.205606	0.0976658	-3.356
ENST00000370841.8	ENSG00000117054	ACADM	acyl-CoA dehydrogenase medium chain [Source:HGNC Symbol;Acc:HGNC:89]	protein_coding	9.04e-07	0.000141392	24.122	2.85273	1	7.31019	0.570546	0.00866008	0.561886	0.0261204	0.561886	-1.36987	16.078	4.07183	0.249377	-2.0036
ENST00000495446.1	ENSG00000183696	UPP1	uridine phosphorylase 1 [Source:HGNC Symbol;Acc:HGNC:12576]	retained_intron	9.2e-07	0.000142168	24.0886	1.03156	1	7.26839	0.206311	0.000812323	0.205499	0.0265152	0.205499	-0.828239	11.0197	4.78635	0.424711	-1.23545
ENST00000451218.6	ENSG00000109189	USP46	ubiquitin specific peptidase 46 [Source:HGNC Symbol;Acc:HGNC:20075]	protein_coding	9.23e-07	0.000142206	24.0826	1.23897	1	7.27964	0.247794	0.00181865	0.245975	0.0264084	0.245975	-0.906315	6.69314	2.7001	0.388888	-1.36257
ENST00000323108.12	ENSG00000249481	SPATS1	spermatogenesis associated serine rich 1 [Source:HGNC Symbol;Acc:HGNC:22957]	protein_coding	9.29e-07	0.000142677	24.0697	55.5626	1	2.44138	11.1125	0.133408	10.9791	0.36346	10.9791	-6.07707	3.69009	0.000828292	0.000210222	-12.2158
ENST00000528170.5	ENSG00000166961	MS4A15	membrane spanning 4-domains A15 [Source:HGNC Symbol;Acc:HGNC:28573]	protein_coding	9.38e-07	0.000142706	24.0515	24.9607	1	4.95247	4.99214	0.0385	4.95364	0.0588319	4.95364	-4.04412	24.282	0.442947	0.0180559	-5.79139
ENST00000396914.4	ENSG00000163528	CHCHD4	coiled-coil-helix-coiled-coil-helix domain containing 4 [Source:HGNC Symbol;Acc:HGNC:26467]	protein_coding	9.38e-07	0.000142706	24.0514	1.61524	1	7.09214	0.323047	0.00105156	0.321996	0.0282455	0.321996	-1.03086	21.8931	7.77915	0.351312	-1.50917
ENST00000498454.1	ENSG00000136295	TTYH3	tweety family member 3 [Source:HGNC Symbol;Acc:HGNC:22222]	retained_intron	9.52e-07	0.000143672	24.0236	10.5906	1	7.02797	2.11812	0.00321698	2.1149	0.0289037	2.1149	-2.63413	158.313	11.4143	0.0719857	-3.79615
ENST00000353809.9	ENSG00000104044	OCA2	OCA2 melanosomal transmembrane protein [Source:HGNC Symbol;Acc:HGNC:8101]	protein_coding	9.53e-07	0.000143688	24.0203	2.86865	1	7.04182	0.57373	0.0074404	0.566289	0.0287603	0.566289	-1.37325	10.3833	2.61386	0.24582	-2.02433
ENST00000373910.9	ENSG00000072401	UBE2D1	ubiquitin conjugating enzyme E2 D1 [Source:HGNC Symbol;Acc:HGNC:12474]	protein_coding	9.56e-07	0.000143688	24.015	1.30416	1	7.19382	0.260832	0.00169146	0.259141	0.0272338	0.259141	-0.929215	11.4712	4.51076	0.384838	-1.37768
ENST00000618847.5	ENSG00000154080	CHST9	carbohydrate sulfotransferase 9 [Source:HGNC Symbol;Acc:HGNC:19898]	protein_coding	9.83e-07	0.000145325	23.9608	8.79712	1	4.68517	1.75942	0.0211432	1.73828	0.0654407	1.73828	-2.40857	0.416569	0.0368458	0.0552769	-4.17718
ENST00000426576.6	ENSG00000115355	CCDC88A	coiled-coil domain containing 88A [Source:HGNC Symbol;Acc:HGNC:25523]	protein_coding	9.86e-07	0.000145559	23.9548	8.20211	1	5.52419	1.64042	0.0145914	1.62583	0.0492914	1.62583	-2.31793	2.12461	0.206224	0.0868455	-3.5254
ENST00000644673.1	ENSG00000285506	AC270298.1	novel transcript	lincRNA	9.98e-07	0.000147136	23.9312	5.06252	1	5.11017	1.0125	0.0115504	1.00095	0.0556188	1.00095	-1.83213	5.33425	0.844211	0.151177	-2.72569
ENST00000369248.9	ENSG00000151553	FAM160B1	family with sequence similarity 160 member B1 [Source:HGNC Symbol;Acc:HGNC:29320]	protein_coding	1.01e-06	0.000148088	23.9105	0.795233	1	8.01372	0.159047	0.000395577	0.158651	0.0204701	0.158651	-0.724278	10.0853	4.88025	0.472195	-1.08255
ENST00000294064.9	ENSG00000162139	NEU3	neuraminidase 3 [Source:HGNC Symbol;Acc:HGNC:7760]	protein_coding	1.04e-06	0.000151046	23.8436	0.810559	1	7.95779	0.162112	0.000444223	0.161668	0.0208533	0.161668	-0.731245	9.29905	4.47503	0.468636	-1.09346
ENST00000388918.9	ENSG00000107165	TYRP1	tyrosinase related protein 1 [Source:HGNC Symbol;Acc:HGNC:12450]	protein_coding	1.06e-06	0.000152533	23.8163	1.30051	1	11.9656	0.260102	6.61e-06	0.260095	0.00934659	0.260095	-0.922785	1230.99	488.3	0.396593	-1.33427
ENST00000375120.4	ENSG00000169914	OTUD3	OTU deubiquitinase 3 [Source:HGNC Symbol;Acc:HGNC:29038]	protein_coding	1.06e-06	0.000152683	23.8091	0.737505	1	7.98416	0.147501	0.000363481	0.147137	0.0206713	0.147137	-0.698173	8.5077	4.2268	0.482638	-1.05099
ENST00000334815.4	ENSG00000186603	HPDL	4-hydroxyphenylpyruvate dioxygenase like [Source:HGNC Symbol;Acc:HGNC:28242]	protein_coding	1.07e-06	0.000152683	23.8032	1.27341	1	8.1403	0.254682	0.000274278	0.254408	0.0196401	0.254408	-0.913102	50.6415	20.2132	0.397183	-1.33213
ENST00000297145.9	ENSG00000164603	BMT2	base methyltransferase of 25S rRNA 2 homolog [Source:HGNC Symbol;Acc:HGNC:26475]	protein_coding	1.06e-06	0.000152683	23.8073	1.29689	1	6.86402	0.259379	0.00134424	0.258035	0.0306599	0.258035	-0.928604	5.29652	2.08158	0.375295	-1.4139
ENST00000273695.3	ENSG00000145107	TM4SF19	transmembrane 4 L six family member 19 [Source:HGNC Symbol;Acc:HGNC:25167]	protein_coding	1.07e-06	0.000152683	23.8044	3.93387	1	7.05969	0.786774	0.00422377	0.782551	0.0285764	0.782551	-1.60489	43.4488	8.65383	0.198033	-2.33618
ENST00000324344.9	ENSG00000188215	DCUN1D3	defective in cullin neddylation 1 domain containing 3 [Source:HGNC Symbol;Acc:HGNC:28734]	protein_coding	1.08e-06	0.000153909	23.785	1.20956	1	7.21029	0.241912	0.00115293	0.240759	0.0270735	0.240759	-0.894251	4.61254	1.87948	0.386522	-1.37138
ENST00000445293.6	ENSG00000232053	AC078845.1	novel transcript	lincRNA	1.08e-06	0.000154217	23.7756	9.8674	1	4.47962	1.97348	0.0207429	1.95274	0.0696874	1.95274	-2.54778	6.36809	0.490337	0.0740905	-3.75457
ENST00000380629.7	ENSG00000104765	BNIP3L	BCL2 interacting protein 3 like [Source:HGNC Symbol;Acc:HGNC:1085]	protein_coding	1.1e-06	0.000154828	23.7521	1.86923	1	7.94448	0.373845	0.000556729	0.373289	0.020946	0.373289	-1.1062	19.6522	6.49597	0.326394	-1.61531
ENST00000612480.2	ENSG00000275131	AC241952.1	phosphodiesterase 4D interacting protein (PDE4DIP) pseudogene	transcribed_unprocessed_pseudogene	1.1e-06	0.000154828	23.7495	2.02109	1	6.43679	0.404217	0.00265226	0.401565	0.035816	0.401565	-1.15625	2.15139	0.672228	0.279933	-1.83685
ENST00000468107.5	ENSG00000143669	LYST	lysosomal trafficking regulator [Source:HGNC Symbol;Acc:HGNC:1968]	processed_transcript	1.11e-06	0.000155656	23.7316	3.35962	1	5.56735	0.671923	0.00751659	0.664407	0.0486976	0.664407	-1.49484	10.1805	2.25936	0.216611	-2.20682
ENST00000286918.9	ENSG00000156381	ANKRD9	ankyrin repeat domain 9 [Source:HGNC Symbol;Acc:HGNC:20096]	protein_coding	1.11e-06	0.000156036	23.7204	0.782249	1	8.12807	0.15645	0.00038414	0.156066	0.0197181	0.156066	-0.717509	9.63873	4.69681	0.474966	-1.0741
ENST00000337619.11	ENSG00000106367	AP1S1	adaptor related protein complex 1 subunit sigma 1 [Source:HGNC Symbol;Acc:HGNC:559]	protein_coding	1.13e-06	0.000157097	23.696	0.892264	1	8.23093	0.178453	0.000414446	0.178038	0.0190763	0.178038	-0.764917	72.6873	33.7017	0.462064	-1.11383
ENST00000256495.3	ENSG00000134107	BHLHE40	basic helix-loop-helix family member e40 [Source:HGNC Symbol;Acc:HGNC:1046]	protein_coding	1.15e-06	0.000159368	23.6591	0.804258	1	8.44488	0.160852	0.000193605	0.160658	0.0178396	0.160658	-0.725926	26.6581	12.8642	0.478077	-1.06468
ENST00000612191.4	ENSG00000140299	BNIP2	BCL2 interacting protein 2 [Source:HGNC Symbol;Acc:HGNC:1083]	protein_coding	1.17e-06	0.000159838	23.6329	0.70797	1	8.42083	0.141594	0.000819678	0.140774	0.0179723	0.140774	-0.683007	36.2565	18.2009	0.498567	-1.00414
ENST00000331565.5	ENSG00000197106	SLC6A17	solute carrier family 6 member 17 [Source:HGNC Symbol;Acc:HGNC:31399]	protein_coding	1.17e-06	0.000159838	23.6322	1.22064	1	9.14787	0.244128	0.00012292	0.244005	0.0145836	0.244005	-0.893747	30.5591	12.4913	0.405441	-1.30244
ENST00000259939.3	ENSG00000137393	RNF144B	ring finger protein 144B [Source:HGNC Symbol;Acc:HGNC:21578]	protein_coding	1.18e-06	0.000160523	23.6094	0.899936	1	8.2009	0.179987	0.000258833	0.179728	0.0192604	0.179728	-0.767862	14.3546	6.62636	0.453717	-1.14014
ENST00000244137.12	ENSG00000124299	PEPD	peptidase D [Source:HGNC Symbol;Acc:HGNC:8840]	protein_coding	1.18e-06	0.000160525	23.6061	0.727209	1	9.41101	0.145442	0.000126646	0.145315	0.0136333	0.145315	-0.689815	134.244	66.9335	0.497668	-1.00674
ENST00000310673.4	ENSG00000258484	SPESP1	sperm equatorial segment protein 1 [Source:HGNC Symbol;Acc:HGNC:15570]	protein_coding	1.19e-06	0.000160666	23.5968	1.22767	1	7.58068	0.245533	0.000514277	0.245019	0.023723	0.245019	-0.897113	34.1823	13.8662	0.402709	-1.31219
ENST00000519749.1	ENSG00000113263	ITK	IL2 inducible T cell kinase [Source:HGNC Symbol;Acc:HGNC:6171]	processed_transcript	1.19e-06	0.000160666	23.5946	56.1319	1	2.35154	11.2264	0.0742111	11.1522	0.404452	11.1522	-6.08937	0.966234	0	0	NA
ENST00000309241.10	ENSG00000155846	PPARGC1B	PPARG coactivator 1 beta [Source:HGNC Symbol;Acc:HGNC:30022]	protein_coding	1.24e-06	0.000164688	23.5149	1.00582	1	7.44464	0.201164	0.000689728	0.200475	0.0248916	0.200475	-0.814713	3.19112	1.41386	0.410872	-1.28324
ENST00000403094.3	ENSG00000118246	FASTKD2	FAST kinase domains 2 [Source:HGNC Symbol;Acc:HGNC:29160]	protein_coding	1.25e-06	0.000165028	23.492	1.00294	1	8.16664	0.200588	0.00166193	0.198926	0.0194737	0.198926	-0.811557	32.4061	14.3891	0.440626	-1.18238
ENST00000436367.5	ENSG00000124788	ATXN1	ataxin 1 [Source:HGNC Symbol;Acc:HGNC:10548]	protein_coding	1.26e-06	0.000165028	23.4875	0.912355	1	7.92932	0.182471	0.00135195	0.181119	0.0210523	0.181119	-0.775428	5.08952	2.33633	0.437555	-1.19246
ENST00000254722.9	ENSG00000132386	SERPINF1	serpin family F member 1 [Source:HGNC Symbol;Acc:HGNC:8824]	protein_coding	1.26e-06	0.000165028	23.4866	0.954387	1	9.40765	0.190877	8.92e-05	0.190788	0.0136446	0.190788	-0.790102	195.597	88.6402	0.452599	-1.14369
ENST00000296589.9	ENSG00000164175	SLC45A2	solute carrier family 45 member 2 [Source:HGNC Symbol;Acc:HGNC:16472]	protein_coding	1.27e-06	0.000165339	23.4726	0.739861	1	10.0979	0.147972	8.85e-05	0.147884	0.0117002	0.147884	-0.695642	299.537	148.363	0.494895	-1.0148
ENST00000620867.4	ENSG00000104177	MYEF2	myelin expression factor 2 [Source:HGNC Symbol;Acc:HGNC:17940]	protein_coding	1.27e-06	0.000165339	23.4714	1.81318	1	7.66389	0.362635	0.00118001	0.361455	0.0230446	0.361455	-1.08901	31.6086	10.6039	0.332844	-1.58708
ENST00000219343.11	ENSG00000103064	SLC7A6	solute carrier family 7 member 6 [Source:HGNC Symbol;Acc:HGNC:11064]	protein_coding	1.31e-06	0.000168872	23.4105	1.09613	1	7.8967	0.219226	0.002485	0.216741	0.0212837	0.216741	-0.849606	8.78406	3.73762	0.413725	-1.27326
ENST00000378943.7	ENSG00000198814	GK	glycerol kinase [Source:HGNC Symbol;Acc:HGNC:4289]	protein_coding	1.33e-06	0.000170579	23.3786	2.89975	1	7.49301	0.57995	0.00328787	0.576662	0.0244674	0.576662	-1.37697	13.2513	3.38124	0.250439	-1.99747
ENST00000375630.6	ENSG00000068650	ATP11A	ATPase phospholipid transporting 11A [Source:HGNC Symbol;Acc:HGNC:13552]	protein_coding	1.33e-06	0.000170866	23.3728	2.78116	1	8.71698	0.556232	0.00818783	0.548044	0.0164428	0.548044	-1.34851	18.0668	4.69084	0.256094	-1.96525
ENST00000463407.5	ENSG00000139496	NUP58	nucleoporin 58 [Source:HGNC Symbol;Acc:HGNC:20261]	protein_coding	1.35e-06	0.000171635	23.3547	2.73592	1	7.76173	0.547184	0.000719176	0.546465	0.0222807	0.546465	-1.33746	9.63906	2.54027	0.256876	-1.96085
ENST00000583516.1	ENSG00000265992	ESRG	embryonic stem cell related [Source:HGNC Symbol;Acc:HGNC:39079]	sense_intronic	1.37e-06	0.000173063	23.3185	6.26906	1	5.82222	1.25381	0.00422091	1.24959	0.0450361	1.24959	-2.02443	4.15087	0.546289	0.124132	-3.01005
ENST00000296302.11	ENSG00000163939	PBRM1	polybromo 1 [Source:HGNC Symbol;Acc:HGNC:30064]	protein_coding	1.41e-06	0.000176428	23.2646	5.22441	1	6.89139	1.04488	0.00880489	1.03608	0.0303589	1.03608	-1.84792	6.51061	1.02774	0.152019	-2.71768
ENST00000563642.6	ENSG00000103249	CLCN7	chloride voltage-gated channel 7 [Source:HGNC Symbol;Acc:HGNC:2025]	retained_intron	1.43e-06	0.000177394	23.2465	1.68226	1	6.74881	0.336452	0.00265362	0.333798	0.0319629	0.333798	-1.05335	4.72893	1.63706	0.328798	-1.60473
ENST00000415050.2	ENSG00000153485	TMEM251	transmembrane protein 251 [Source:HGNC Symbol;Acc:HGNC:20218]	protein_coding	1.44e-06	0.000178152	23.2284	1.99913	1	6.12214	0.399826	0.00226944	0.397556	0.0402645	0.397556	-1.15133	9.88787	3.10997	0.306768	-1.70478
ENST00000396105.6	ENSG00000124201	ZNFX1	zinc finger NFX1-type containing 1 [Source:HGNC Symbol;Acc:HGNC:29271]	protein_coding	1.45e-06	0.000178642	23.2185	0.901054	1	8.69261	0.180211	0.00219934	0.178011	0.0165604	0.178011	-0.768873	16.1654	7.44357	0.453449	-1.14099
ENST00000289672.6	ENSG00000158683	PKD1L1	polycystin 1 like 1, transient receptor potential channel interacting [Source:HGNC Symbol;Acc:HGNC:18053]	protein_coding	1.49e-06	0.00018146	23.1618	6.83422	1	4.94315	1.36684	0.0175343	1.34931	0.0590452	1.34931	-2.11953	0.585927	0.0707584	0.0846466	-3.5624
ENST00000397936.8	ENSG00000169302	STK32A	serine/threonine kinase 32A [Source:HGNC Symbol;Acc:HGNC:28317]	protein_coding	1.49e-06	0.00018146	23.1672	2.67529	1	6.63236	0.535058	0.00310152	0.531956	0.0333427	0.531956	-1.32247	3.70699	0.995846	0.251668	-1.99041
ENST00000564887.5	ENSG00000102900	NUP93	nucleoporin 93 [Source:HGNC Symbol;Acc:HGNC:28958]	protein_coding	1.49e-06	0.00018146	23.16	1.06014	1	7.86752	0.212028	0.00243755	0.209591	0.0214938	0.209591	-0.835271	19.3884	8.4169	0.428594	-1.22232
ENST00000441876.7	ENSG00000100376	FAM118A	family with sequence similarity 118 member A [Source:HGNC Symbol;Acc:HGNC:1313]	protein_coding	1.49e-06	0.00018146	23.1658	0.955114	1	7.39107	0.191023	0.000866509	0.190156	0.0253729	0.190156	-0.794342	11.7617	5.29983	0.441223	-1.18042
ENST00000589620.5	ENSG00000171124	FUT3	fucosyltransferase 3 (Lewis blood group) [Source:HGNC Symbol;Acc:HGNC:4014]	protein_coding	1.49e-06	0.00018146	23.1572	57.7893	1	2.40779	11.5579	0.230597	11.3273	0.378241	11.3273	-6.20188	1.60322	0	0	NA
ENST00000477132.1	ENSG00000115825	PRKD3	protein kinase D3 [Source:HGNC Symbol;Acc:HGNC:9408]	processed_transcript	1.48e-06	0.00018146	23.1684	0.968013	1	7.66397	0.193603	0.000592521	0.19301	0.0230439	0.19301	-0.797238	134.784	60.6235	0.448951	-1.15537
ENST00000536441.6	ENSG00000149212	SESN3	sestrin 3 [Source:HGNC Symbol;Acc:HGNC:23060]	protein_coding	1.5e-06	0.000181516	23.152	1.32736	1	8.21686	0.265472	0.000303016	0.265168	0.0191622	0.265168	-0.931269	8.1159	3.19435	0.38183	-1.389
ENST00000330198.8	ENSG00000185621	LMLN	leishmanolysin like peptidase [Source:HGNC Symbol;Acc:HGNC:15991]	protein_coding	1.5e-06	0.000181831	23.144	1.56079	1	7.73435	0.312157	0.00111617	0.311041	0.0224908	0.311041	-1.00983	7.1606	2.60688	0.351777	-1.50727
ENST00000354234.8	ENSG00000136169	SETDB2	SET domain bifurcated histone lysine methyltransferase 2 [Source:HGNC Symbol;Acc:HGNC:20263]	protein_coding	1.52e-06	0.000183232	23.1245	1.08987	1	7.43389	0.217974	0.000710077	0.217264	0.0249872	0.217264	-0.845998	5.63236	2.41493	0.410537	-1.28442
ENST00000639568.2	ENSG00000112245	PTP4A1	protein tyrosine phosphatase type IVA, member 1 [Source:HGNC Symbol;Acc:HGNC:9634]	protein_coding	1.55e-06	0.000185136	23.0906	2.7041	1	7.15604	0.540819	0.00148101	0.539338	0.0276054	0.539338	-1.32907	38.2058	10.1128	0.262972	-1.92702
ENST00000489118.1	ENSG00000168038	ULK4	unc-51 like kinase 4 [Source:HGNC Symbol;Acc:HGNC:15784]	processed_transcript	1.56e-06	0.000186542	23.0737	2.61158	1	5.73763	0.522316	0.00388925	0.518426	0.0463004	0.518426	-1.31541	9.90678	2.63623	0.259554	-1.94589
ENST00000368648.7	ENSG00000108001	EBF3	EBF transcription factor 3 [Source:HGNC Symbol;Acc:HGNC:19087]	protein_coding	1.56e-06	0.000186953	23.0671	0.715984	1	8.17221	0.143197	0.000379215	0.142818	0.0194388	0.142818	-0.685551	15.5188	7.78492	0.49369	-1.01832
ENST00000336180.7	ENSG00000106683	LIMK1	LIM domain kinase 1 [Source:HGNC Symbol;Acc:HGNC:6613]	protein_coding	1.58e-06	0.000188591	23.0457	5.59806	1	7.44302	1.11961	0.00179771	1.11781	0.024906	1.11781	-1.91215	18.4997	2.74682	0.146499	-2.77104
ENST00000596580.2	ENSG00000152767	FARP1	FERM, ARH/RhoGEF and pleckstrin domain protein 1 [Source:HGNC Symbol;Acc:HGNC:3591]	protein_coding	1.59e-06	0.000189135	23.0355	1.28289	1	7.57621	0.256577	0.000721705	0.255856	0.0237602	0.255856	-0.915595	2.98455	1.18865	0.367486	-1.44424
ENST00000376166.5	ENSG00000136754	ABI1	abl interactor 1 [Source:HGNC Symbol;Acc:HGNC:11320]	protein_coding	1.6e-06	0.00018979	23.0265	2.19306	1	6.83587	0.438612	0.0106843	0.427927	0.0309728	0.427927	-1.2067	6.84672	2.03769	0.287132	-1.80022
ENST00000311083.10	ENSG00000175183	CSRP2	cysteine and glycine rich protein 2 [Source:HGNC Symbol;Acc:HGNC:2470]	protein_coding	1.62e-06	0.000192086	22.9965	1.0006	1	8.86751	0.20012	0.000195934	0.199924	0.0157471	0.199924	-0.808342	208.343	92.4138	0.443034	-1.17451
ENST00000343307.5	ENSG00000187676	B3GLCT	beta 3-glucosyltransferase [Source:HGNC Symbol;Acc:HGNC:20207]	protein_coding	1.63e-06	0.000192266	22.9878	0.768208	1	8.11836	0.153642	0.000280569	0.153361	0.0197804	0.153361	-0.70939	15.4608	7.59153	0.483204	-1.0493
ENST00000356151.6	ENSG00000168297	PXK	PX domain containing serine/threonine kinase like [Source:HGNC Symbol;Acc:HGNC:23326]	protein_coding	1.63e-06	0.000192266	22.9888	0.770968	1	7.7762	0.154194	0.000973801	0.15322	0.0221707	0.15322	-0.713713	24.5323	11.9356	0.481619	-1.05404
ENST00000389286.9	ENSG00000166450	PRTG	protogenin [Source:HGNC Symbol;Acc:HGNC:26373]	protein_coding	1.64e-06	0.000193185	22.9763	0.765753	1	8.41905	0.153151	0.000240619	0.15291	0.0179821	0.15291	-0.707379	6.96184	3.42148	0.474425	-1.07575
ENST00000284881.9	ENSG00000154642	C21orf91	chromosome 21 open reading frame 91 [Source:HGNC Symbol;Acc:HGNC:16459]	protein_coding	1.65e-06	0.000193308	22.9682	0.998718	1	7.98241	0.199744	0.000458414	0.199285	0.0206833	0.199285	-0.80773	10.9348	4.86084	0.434593	-1.20226
ENST00000558767.5	ENSG00000103876	FAH	fumarylacetoacetate hydrolase [Source:HGNC Symbol;Acc:HGNC:3579]	retained_intron	1.65e-06	0.000193308	22.9702	1.15306	1	6.868	0.230613	0.00149077	0.229122	0.0306159	0.229122	-0.875179	10.3995	4.32505	0.406126	-1.3
ENST00000367495.4	ENSG00000118508	RAB32	RAB32, member RAS oncogene family [Source:HGNC Symbol;Acc:HGNC:9772]	protein_coding	1.67e-06	0.000194394	22.9397	0.739108	1	9.08525	0.147822	0.00012671	0.147695	0.0148294	0.147695	-0.694666	198.249	97.98	0.493604	-1.01857
ENST00000264313.11	ENSG00000109171	SLAIN2	SLAIN motif family member 2 [Source:HGNC Symbol;Acc:HGNC:29282]	protein_coding	1.68e-06	0.000194394	22.9347	0.765245	1	8.49253	0.153049	0.000584987	0.152464	0.0175813	0.152464	-0.707316	15.3088	7.53464	0.484268	-1.04612
ENST00000369047.9	ENSG00000143369	ECM1	extracellular matrix protein 1 [Source:HGNC Symbol;Acc:HGNC:3153]	protein_coding	1.71e-06	0.000198118	22.896	0.922322	1	9.2696	0.184464	0.000294287	0.18417	0.0141279	0.18417	-0.775943	111.869	51.4381	0.458783	-1.12412
ENST00000307712.11	ENSG00000100934	SEC23A	Sec23 homolog A, coat complex II component [Source:HGNC Symbol;Acc:HGNC:10701]	protein_coding	1.72e-06	0.000198625	22.8888	1.21332	1	8.70243	0.242665	0.000454375	0.24221	0.0165128	0.24221	-0.889962	33.492	13.7738	0.408211	-1.29261
ENST00000643776.1	ENSG00000124733	MEA1	male-enhanced antigen 1 [Source:HGNC Symbol;Acc:HGNC:6986]	protein_coding	1.73e-06	0.000198919	22.8703	0.736402	1	8.60649	0.14728	0.000262735	0.147018	0.0169875	0.147018	-0.693344	132.693	65.6727	0.493993	-1.01744
ENST00000647284.1	ENSG00000284950	AC246795.3	Endogenous retrovirus group K member 8 Rec protein [Source:UniProtKB/Swiss-Prot;Acc:P61575]	protein_coding	1.73e-06	0.000198919	22.8685	11.4544	1	3.79238	2.29087	0.0270686	2.2638	0.0968582	2.2638	-2.74784	18.1459	1.14764	0.0623859	-4.00264
ENST00000625655.1	ENSG00000281197	TNFRSF14-AS1	TNFRSF14 antisense RNA 1 [Source:HGNC Symbol;Acc:HGNC:26966]	antisense	1.73e-06	0.000198919	22.8743	5.0492	1	5.15244	1.00984	0.00438219	1.00546	0.054864	1.00546	-1.81729	1.67978	0.274116	0.142045	-2.81558
ENST00000510044.1	ENSG00000159685	CHCHD6	coiled-coil-helix-coiled-coil-helix domain containing 6 [Source:HGNC Symbol;Acc:HGNC:28184]	processed_transcript	1.82e-06	0.00020616	22.7793	27.186	1	5.38726	5.4372	0.0230942	5.4141	0.0512017	5.4141	-4.21183	55.2622	0.855497	0.015411	-6.0199
ENST00000306480.11	ENSG00000170088	TMEM192	transmembrane protein 192 [Source:HGNC Symbol;Acc:HGNC:26775]	protein_coding	1.83e-06	0.000206673	22.7677	0.911061	1	7.53369	0.182212	0.000876705	0.181336	0.0241181	0.181336	-0.774219	3.63694	1.67172	0.430085	-1.21731
ENST00000469098.1	ENSG00000115828	QPCT	glutaminyl-peptide cyclotransferase [Source:HGNC Symbol;Acc:HGNC:9753]	retained_intron	1.83e-06	0.000206673	22.7657	4.72984	1	5.78204	0.945969	0.0170586	0.92891	0.0456451	0.92891	-1.76286	16.9106	2.84338	0.165692	-2.59343
ENST00000278849.4	ENSG00000149503	INCENP	inner centromere protein [Source:HGNC Symbol;Acc:HGNC:6058]	protein_coding	1.89e-06	0.000209252	22.701	0.817189	1	8.33521	0.163438	0.00186748	0.16157	0.0184575	0.16157	-0.732253	22.4512	10.7326	0.472777	-1.08077
ENST00000371211.6	ENSG00000124818	OPN5	opsin 5 [Source:HGNC Symbol;Acc:HGNC:19992]	protein_coding	1.9e-06	0.000209252	22.6955	7.96378	1	5.04776	1.59276	0.0320856	1.56067	0.0568085	1.56067	-2.28687	4.07565	0.408024	0.0943267	-3.40619
ENST00000274192.7	ENSG00000145545	SRD5A1	steroid 5 alpha-reductase 1 [Source:HGNC Symbol;Acc:HGNC:11284]	protein_coding	1.89e-06	0.000209252	22.7031	0.88389	1	7.69106	0.176778	0.000597992	0.17618	0.0228289	0.17618	-0.761343	6.06555	2.82373	0.447109	-1.1613
ENST00000262124.15	ENSG00000085415	SEH1L	SEH1 like nucleoporin [Source:HGNC Symbol;Acc:HGNC:30379]	protein_coding	1.88e-06	0.000209252	22.7184	0.857306	1	7.80702	0.171461	0.000552193	0.170909	0.0219389	0.170909	-0.749508	14.2042	6.67441	0.461764	-1.11477
ENST00000296953.6	ENSG00000164463	CREBRF	CREB3 regulatory factor [Source:HGNC Symbol;Acc:HGNC:24050]	protein_coding	1.9e-06	0.000209252	22.6893	1.39187	1	6.61595	0.278374	0.00246094	0.275913	0.0335426	0.275913	-0.960884	2.05759	0.784664	0.340037	-1.55624
ENST00000546655.1	ENSG00000182544	MFSD5	major facilitator superfamily domain containing 5 [Source:HGNC Symbol;Acc:HGNC:28156]	processed_transcript	1.88e-06	0.000209252	22.7167	5.88144	1	4.54952	1.17629	0.016192	1.1601	0.0682752	1.1601	-1.9732	9.91483	1.37235	0.135009	-2.88887
ENST00000456315.7	ENSG00000024526	DEPDC1	DEP domain containing 1 [Source:HGNC Symbol;Acc:HGNC:22949]	protein_coding	1.93e-06	0.000210439	22.6626	1.07749	1	8.28998	0.215499	0.000967315	0.214531	0.018722	0.214531	-0.838326	15.3775	6.65461	0.425827	-1.23166
ENST00000407585.5	ENSG00000100266	PACSIN2	protein kinase C and casein kinase substrate in neurons 2 [Source:HGNC Symbol;Acc:HGNC:8571]	protein_coding	1.93e-06	0.000210439	22.6633	0.921858	1	7.67728	0.184372	0.00162209	0.18275	0.0229379	0.18275	-0.778785	14.4792	6.60392	0.448356	-1.15728
ENST00000357118.8	ENSG00000118257	NRP2	neuropilin 2 [Source:HGNC Symbol;Acc:HGNC:8005]	protein_coding	1.93e-06	0.000210439	22.6597	0.789262	1	7.64197	0.157852	0.00187621	0.155976	0.0232207	0.155976	-0.723894	12.3244	5.95012	0.473193	-1.0795
ENST00000389677.6	ENSG00000146267	FAXC	failed axon connections homolog [Source:HGNC Symbol;Acc:HGNC:20742]	protein_coding	1.95e-06	0.000211421	22.6486	1.17375	1	7.0139	0.23475	0.00100377	0.233746	0.0290501	0.233746	-0.878918	1.96341	0.813162	0.367381	-1.44465
ENST00000320816.11	ENSG00000153071	DAB2	DAB2, clathrin adaptor protein [Source:HGNC Symbol;Acc:HGNC:2662]	protein_coding	1.97e-06	0.000213264	22.6192	0.755939	1	9.16581	0.151188	0.000385666	0.150802	0.0145146	0.150802	-0.702124	42.614	21.0503	0.491095	-1.02593
ENST00000357977.5	ENSG00000162599	NFIA	nuclear factor I A [Source:HGNC Symbol;Acc:HGNC:7784]	protein_coding	1.99e-06	0.000213324	22.6085	1.42691	1	7.27447	0.285382	0.00291607	0.282465	0.0264574	0.282465	-0.967001	10.1874	3.86054	0.369876	-1.43489
ENST00000379600.8	ENSG00000188811	NHLRC3	NHL repeat containing 3 [Source:HGNC Symbol;Acc:HGNC:33751]	protein_coding	1.98e-06	0.000213324	22.6106	1.20061	1	7.46907	0.240122	0.00152152	0.2386	0.0246761	0.2386	-0.886292	11.0712	4.56609	0.403322	-1.31
ENST00000495376.5	ENSG00000064225	ST3GAL6	ST3 beta-galactoside alpha-2,3-sialyltransferase 6 [Source:HGNC Symbol;Acc:HGNC:18080]	nonsense_mediated_decay	1.98e-06	0.000213324	22.613	3.27865	1	6.25629	0.655729	0.00454907	0.65118	0.0382912	0.65118	-1.46242	31.9659	7.34741	0.228068	-2.13246
ENST00000380106.3	ENSG00000205444	AL034376.1	novel transcript	lincRNA	1.99e-06	0.000213324	22.6086	3.85392	1	6.35106	0.770784	0.001679	0.769105	0.0369672	0.769105	-1.58531	18.2932	3.75378	0.202434	-2.30448
ENST00000397615.6	ENSG00000023191	RNH1	ribonuclease/angiogenin inhibitor 1 [Source:HGNC Symbol;Acc:HGNC:10074]	protein_coding	2.02e-06	0.000214996	22.5745	0.952554	1	7.69603	0.190511	0.000588309	0.189922	0.0227897	0.189922	-0.78926	23.9112	10.7529	0.445046	-1.16797
ENST00000226725.11	ENSG00000109466	KLHL2	kelch like family member 2 [Source:HGNC Symbol;Acc:HGNC:6353]	protein_coding	2.07e-06	0.000217759	22.5293	2.03013	1	6.87629	0.406027	0.00527349	0.400753	0.0305246	0.400753	-1.15314	7.54755	2.39037	0.306553	-1.70579
ENST00000466814.1	ENSG00000196428	TSC22D2	TSC22 domain family member 2 [Source:HGNC Symbol;Acc:HGNC:29095]	protein_coding	2.06e-06	0.000217759	22.5375	1.26871	1	7.13362	0.253743	0.00107976	0.252663	0.0278283	0.252663	-0.911508	13.8211	5.51442	0.391897	-1.35145
ENST00000375360.7	ENSG00000158079	PTPDC1	protein tyrosine phosphatase domain containing 1 [Source:HGNC Symbol;Acc:HGNC:30184]	protein_coding	2.09e-06	0.000218562	22.512	1.35455	1	6.83307	0.270909	0.00257252	0.268337	0.0310041	0.268337	-0.945448	4.47186	1.73889	0.368263	-1.44119
ENST00000551457.1	ENSG00000057704	TMCC3	transmembrane and coiled-coil domain family 3 [Source:HGNC Symbol;Acc:HGNC:29199]	protein_coding	2.09e-06	0.000218562	22.5131	5.82418	1	5.30424	1.16484	0.0213036	1.14353	0.0524168	1.14353	-1.95528	1.66592	0.23784	0.124139	-3.00997
ENST00000398080.5	ENSG00000047634	SCML1	Scm polycomb group protein like 1 [Source:HGNC Symbol;Acc:HGNC:10580]	protein_coding	2.09e-06	0.000218871	22.5063	5.24736	1	6.77679	1.04947	0.0113567	1.03811	0.0316409	1.03811	-1.84948	11.6125	1.82724	0.154036	-2.69867
ENST00000360597.8	ENSG00000113648	H2AFY	H2A histone family member Y [Source:HGNC Symbol;Acc:HGNC:4740]	processed_transcript	2.12e-06	0.000220212	22.4799	3.12873	1	7.28306	0.625745	0.0138944	0.611851	0.0263759	0.611851	-1.43028	25.2994	6.03337	0.236145	-2.08225
ENST00000360271.3	ENSG00000197355	UAP1L1	UDP-N-acetylglucosamine pyrophosphorylase 1 like 1 [Source:HGNC Symbol;Acc:HGNC:28082]	protein_coding	2.14e-06	0.000220804	22.4681	1.58119	1	7.15668	0.316239	0.00683127	0.309407	0.027599	0.309407	-1.02211	9.32408	3.32836	0.347643	-1.52432
ENST00000496285.5	ENSG00000183674	LINC00518	long intergenic non-protein coding RNA 518 [Source:HGNC Symbol;Acc:HGNC:28626]	lincRNA	2.15e-06	0.000221622	22.4573	2.56952	1	6.67586	0.513903	0.00236333	0.51154	0.0328196	0.51154	-1.29409	15.0441	4.12042	0.269412	-1.89211
ENST00000354475.5	ENSG00000105875	WDR91	WD repeat domain 91 [Source:HGNC Symbol;Acc:HGNC:24997]	protein_coding	2.16e-06	0.000222129	22.4486	0.679533	1	7.82155	0.135907	0.00113197	0.134775	0.0218308	0.134775	-0.670408	10.3502	5.2627	0.496473	-1.01021
ENST00000649691.1	ENSG00000258791	LINC00520	long intergenic non-protein coding RNA 520 [Source:HGNC Symbol;Acc:HGNC:19843]	lincRNA	2.19e-06	0.000224132	22.4174	14.0759	1	5.89368	2.81519	0.0249857	2.7902	0.043909	2.7902	-3.02861	11.605	0.573108	0.0483432	-4.37054
ENST00000554864.7	ENSG00000134769	DTNA	dystrobrevin alpha [Source:HGNC Symbol;Acc:HGNC:3057]	protein_coding	2.22e-06	0.000226009	22.3974	5.42611	1	4.87794	1.08522	0.0211636	1.06406	0.0606247	1.06406	-1.89461	3.03974	0.456848	0.138871	-2.84819
ENST00000378386.7	ENSG00000124532	MRS2	magnesium transporter MRS2 [Source:HGNC Symbol;Acc:HGNC:13785]	protein_coding	2.25e-06	0.000228227	22.37	2.21776	1	7.84064	0.443552	0.00128836	0.442263	0.02169	0.442263	-1.20205	19.4056	5.8524	0.297747	-1.74784
ENST00000342745.5	ENSG00000100647	SUSD6	sushi domain containing 6 [Source:HGNC Symbol;Acc:HGNC:19956]	protein_coding	2.25e-06	0.000228227	22.3679	0.953421	1	7.43584	0.190684	0.00062791	0.190056	0.0249698	0.190056	-0.790408	6.27645	2.84055	0.435237	-1.20013
ENST00000360383.7	ENSG00000130177	CDC16	cell division cycle 16 [Source:HGNC Symbol;Acc:HGNC:1720]	protein_coding	2.25e-06	0.000228227	22.3667	1.23936	1	8.21287	0.247872	0.00546475	0.242408	0.0191866	0.242408	-0.90172	38.1544	15.3267	0.399086	-1.32523
ENST00000610579.4	ENSG00000140564	FURIN	furin, paired basic amino acid cleaving enzyme [Source:HGNC Symbol;Acc:HGNC:8568]	protein_coding	2.26e-06	0.000228535	22.3602	0.753411	1	9.75003	0.150682	0.000181075	0.150501	0.012588	0.150501	-0.700605	79.4223	39.3342	0.4937	-1.01829
ENST00000220763.10	ENSG00000104324	CPQ	carboxypeptidase Q [Source:HGNC Symbol;Acc:HGNC:16910]	protein_coding	2.28e-06	0.000229593	22.3474	1.10704	1	7.49699	0.221407	0.000608209	0.220799	0.0244329	0.220799	-0.849862	21.0467	8.98103	0.42171	-1.24568
ENST00000409829.7	ENSG00000169604	ANTXR1	ANTXR cell adhesion molecule 1 [Source:HGNC Symbol;Acc:HGNC:21014]	protein_coding	2.28e-06	0.00022982	22.3432	0.976507	1	7.389	0.195301	0.00122434	0.194077	0.0253917	0.194077	-0.800842	15.7253	7.04245	0.440834	-1.18169
ENST00000417368.7	ENSG00000008311	AASS	aminoadipate-semialdehyde synthase [Source:HGNC Symbol;Acc:HGNC:17366]	protein_coding	2.28e-06	0.00022982	22.3413	0.72836	1	8.03414	0.145672	0.000531703	0.14514	0.0203328	0.14514	-0.690343	10.0115	5.00249	0.487502	-1.03652
ENST00000282549.7	ENSG00000115507	OTX1	orthodenticle homeobox 1 [Source:HGNC Symbol;Acc:HGNC:8521]	protein_coding	2.3e-06	0.000230811	22.3274	1.78477	1	6.31917	0.356953	0.00450878	0.352445	0.0374065	0.352445	-1.08705	4.75528	1.59704	0.31907	-1.64805
ENST00000367589.3	ENSG00000143324	XPR1	xenotropic and polytropic retrovirus receptor 1 [Source:HGNC Symbol;Acc:HGNC:12827]	protein_coding	2.35e-06	0.000233483	22.2882	0.954113	1	7.43119	0.190823	0.00144278	0.18938	0.0250113	0.18938	-0.791846	8.30765	3.74374	0.437473	-1.19274
ENST00000399881.8	ENSG00000215262	KCNU1	potassium calcium-activated channel subfamily U member 1 [Source:HGNC Symbol;Acc:HGNC:18867]	protein_coding	2.35e-06	0.000233483	22.282	1.6596	1	6.29806	0.331919	0.0024613	0.329458	0.0377008	0.329458	-1.04698	3.41429	1.19675	0.326599	-1.61441
ENST00000336873.9	ENSG00000100099	HPS4	HPS4, biogenesis of lysosomal organelles complex 3 subunit 2 [Source:HGNC Symbol;Acc:HGNC:15844]	protein_coding	2.44e-06	0.000240324	22.2112	1.24697	1	8.9126	0.249393	0.0012995	0.248094	0.0155487	0.248094	-0.901068	42.2574	17.1836	0.404249	-1.30668
ENST00000623919.1	ENSG00000280081	LINC01667	long intergenic non-protein coding RNA 1667 [Source:HGNC Symbol;Acc:HGNC:52455]	processed_transcript	2.47e-06	0.000241737	22.1891	0.771861	1	7.3273	0.154372	0.000783753	0.153588	0.0259606	0.153588	-0.714824	23.8378	11.6242	0.482575	-1.05117
ENST00000399688.7	ENSG00000128050	PAICS	phosphoribosylaminoimidazole carboxylase and phosphoribosylaminoimidazolesuccinocarboxamide synthase [Source:HGNC Symbol;Acc:HGNC:8587]	protein_coding	2.54e-06	0.000246343	22.1389	1.31763	1	8.52218	0.263526	0.00815437	0.255371	0.0174236	0.255371	-0.931118	33.6829	13.2553	0.390632	-1.35612
ENST00000304916.4	ENSG00000168672	FAM84B	family with sequence similarity 84 member B [Source:HGNC Symbol;Acc:HGNC:24166]	protein_coding	2.57e-06	0.00024738	22.1158	1.30179	1	8.31348	0.260359	0.000891908	0.259467	0.0185838	0.259467	-0.920488	15.831	6.31327	0.392591	-1.3489
ENST00000331772.9	ENSG00000184719	RNLS	renalase, FAD dependent amine oxidase [Source:HGNC Symbol;Acc:HGNC:25641]	protein_coding	2.59e-06	0.000249258	22.0975	0.965348	1	7.66258	0.19307	0.000676114	0.192394	0.0230551	0.192394	-0.793391	18.8317	8.49518	0.4452	-1.16747
ENST00000257245.9	ENSG00000134809	TIMM10	translocase of inner mitochondrial membrane 10 [Source:HGNC Symbol;Acc:HGNC:11814]	protein_coding	2.6e-06	0.000249592	22.0931	1.23658	1	7.77364	0.247316	0.000505024	0.246811	0.0221901	0.246811	-0.897094	114.116	45.9725	0.401976	-1.31482
ENST00000584531.1	ENSG00000266554	LINC01443	long intergenic non-protein coding RNA 1443 [Source:HGNC Symbol;Acc:HGNC:50768]	lincRNA	2.61e-06	0.00025049	22.0843	7.61197	1	4.78665	1.52239	0.0212409	1.50115	0.0630364	1.50115	-2.22914	2.9257	0.318182	0.100193	-3.31915
ENST00000282469.10	ENSG00000152582	SPEF2	sperm flagellar 2 [Source:HGNC Symbol;Acc:HGNC:26293]	protein_coding	2.64e-06	0.000252903	22.0622	3.6296	1	5.6163	0.725921	0.00773755	0.718183	0.048021	0.718183	-1.54064	2.77258	0.588988	0.194863	-2.35947
ENST00000490969.5	ENSG00000164975	SNAPC3	small nuclear RNA activating complex polypeptide 3 [Source:HGNC Symbol;Acc:HGNC:11136]	nonsense_mediated_decay	2.65e-06	0.000253173	22.0564	1.17407	1	7.35366	0.234815	0.00156248	0.233252	0.0257161	0.233252	-0.875535	13.6777	5.6954	0.408927	-1.29009
ENST00000394610.6	ENSG00000125354	38961	septin 6 [Source:HGNC Symbol;Acc:HGNC:15848]	protein_coding	2.65e-06	0.000253173	22.0549	2.63519	1	6.81971	0.527037	0.0158742	0.511163	0.031154	0.511163	-1.31825	16.4589	4.38651	0.262526	-1.92947
ENST00000465681.1	ENSG00000146540	C7orf50	chromosome 7 open reading frame 50 [Source:HGNC Symbol;Acc:HGNC:22421]	retained_intron	2.67e-06	0.000254065	22.0422	1.68757	1	6.09168	0.337514	0.00190536	0.335608	0.0407296	0.335608	-1.05625	4.06859	1.40537	0.325423	-1.61961
ENST00000270538.8	ENSG00000104980	TIMM44	translocase of inner mitochondrial membrane 44 [Source:HGNC Symbol;Acc:HGNC:17316]	protein_coding	2.67e-06	0.000254065	22.0422	1.60474	1	8.30728	0.320948	0.000431049	0.320517	0.0186201	0.320517	-1.02184	54.6226	19.6974	0.358967	-1.47808
ENST00000285697.9	ENSG00000155330	C16orf87	chromosome 16 open reading frame 87 [Source:HGNC Symbol;Acc:HGNC:33754]	protein_coding	2.69e-06	0.000255284	22.0246	1.11235	1	6.93208	0.22247	0.00135239	0.221118	0.0299174	0.221118	-0.855536	3.05242	1.29301	0.391535	-1.35279
ENST00000539397.1	ENSG00000135828	RNASEL	ribonuclease L [Source:HGNC Symbol;Acc:HGNC:10050]	protein_coding	2.72e-06	0.000256784	22.007	9.06108	1	4.97201	1.81222	0.030572	1.78164	0.0583943	1.78164	-2.42955	1.65967	0.145782	0.0763391	-3.71143
ENST00000311234.9	ENSG00000102786	INTS6	integrator complex subunit 6 [Source:HGNC Symbol;Acc:HGNC:14879]	protein_coding	2.73e-06	0.00025722	21.9953	0.705398	1	8.03361	0.14108	0.000706771	0.140373	0.0203363	0.140373	-0.67906	7.84416	3.94774	0.487727	-1.03585
ENST00000264896.8	ENSG00000138760	SCARB2	scavenger receptor class B member 2 [Source:HGNC Symbol;Acc:HGNC:1665]	protein_coding	2.76e-06	0.00025874	21.9778	0.746794	1	9.6364	0.149359	0.000401831	0.148957	0.0129174	0.148957	-0.696987	62.5803	31.0651	0.494429	-1.01616
ENST00000377306.5	ENSG00000089101	CFAP61	cilia and flagella associated protein 61 [Source:HGNC Symbol;Acc:HGNC:15872]	protein_coding	2.83e-06	0.000262176	21.9307	49.0936	1	2.15624	9.81872	0.0840034	9.73472	0.511581	9.73472	-5.69878	1.17412	0	0	NA
ENST00000458001.2	ENSG00000233695	GAS6-AS1	GAS6 antisense RNA 1 [Source:HGNC Symbol;Acc:HGNC:39826]	antisense	2.84e-06	0.000263124	21.9219	1.54113	1	8.03194	0.308226	0.000357531	0.307868	0.0203475	0.307868	-1.00114	9.47665	3.44955	0.354649	-1.49554
ENST00000469470.1	ENSG00000136205	TNS3	tensin 3 [Source:HGNC Symbol;Acc:HGNC:21616]	processed_transcript	2.86e-06	0.000264155	21.909	5.85122	1	4.73585	1.17024	0.0161043	1.15414	0.0642826	1.15414	-1.95817	11.3303	1.59366	0.137618	-2.86126
ENST00000415237.1	ENSG00000203446	AC004988.1	novel transcript	antisense	2.89e-06	0.000266692	21.8853	13.6	1	5.19647	2.71999	0.0155411	2.70445	0.0541159	2.70445	-2.97378	6.83102	0.356501	0.050346	-4.31198
ENST00000560749.1	ENSG00000157483	MYO1E	myosin IE [Source:HGNC Symbol;Acc:HGNC:7599]	protein_coding	2.97e-06	0.000270724	21.8386	2.23142	1	5.92094	0.446283	0.00642242	0.439861	0.043462	0.439861	-1.21433	12.5759	3.69467	0.288062	-1.79555
ENST00000268699.9	ENSG00000141013	GAS8	growth arrest specific 8 [Source:HGNC Symbol;Acc:HGNC:4166]	protein_coding	2.97e-06	0.000271003	21.8349	0.859918	1	7.36194	0.171984	0.00239014	0.169593	0.0256396	0.169593	-0.754423	10.3515	4.85385	0.457846	-1.12707
ENST00000405845.7	ENSG00000065371	ROPN1	rhophilin associated tail protein 1 [Source:HGNC Symbol;Acc:HGNC:17692]	protein_coding	3e-06	0.000273062	21.8151	1.96531	1	6.03884	0.393062	0.00408759	0.388974	0.041552	0.388974	-1.13836	12.6536	4.00695	0.31053	-1.6872
ENST00000276500.4	ENSG00000147509	RGS20	regulator of G protein signaling 20 [Source:HGNC Symbol;Acc:HGNC:14600]	protein_coding	3.04e-06	0.000275031	21.7941	0.8087	1	7.33014	0.16174	0.00118221	0.160558	0.0259341	0.160558	-0.730231	20.015	9.5686	0.472173	-1.08261
ENST00000455693.3	ENSG00000274542	AC243734.1	cholinergic receptor nicotinic alpha 7 subunit [Source:NCBI gene;Acc:1139]	protein_coding	3.12e-06	0.000279562	21.7418	2.50457	1	6.02203	0.500915	0.00933095	0.491584	0.0418181	0.491584	-1.28454	5.53139	1.53114	0.26484	-1.91681
ENST00000256720.6	ENSG00000134324	LPIN1	lipin 1 [Source:HGNC Symbol;Acc:HGNC:13345]	protein_coding	3.16e-06	0.000282337	21.7142	0.746882	1	8.21383	0.149376	0.00031759	0.149059	0.0191808	0.149059	-0.696639	13.1181	6.49511	0.485867	-1.04137
ENST00000356884.11	ENSG00000185963	BICD2	BICD cargo adaptor 2 [Source:HGNC Symbol;Acc:HGNC:17208]	protein_coding	3.21e-06	0.000285099	21.6851	0.996035	1	7.67146	0.199207	0.00144277	0.197764	0.0229843	0.197764	-0.805323	6.65252	2.97159	0.430508	-1.21589
ENST00000606080.2	ENSG00000111816	FRK	fyn related Src family tyrosine kinase [Source:HGNC Symbol;Acc:HGNC:3955]	protein_coding	3.31e-06	0.00029075	21.6303	2.22654	1	6.3677	0.445308	0.00213187	0.443176	0.0367404	0.443176	-1.20296	1.0395	0.312686	0.242486	-2.04403
ENST00000600419.5	ENSG00000267696	ERVK-28	endogenous retrovirus group K member 28 [Source:HGNC Symbol;Acc:HGNC:44981]	lincRNA	3.34e-06	0.000292376	21.611	14.2419	1	5.17656	2.84839	0.0113099	2.83708	0.0544497	2.83708	-3.04136	44.8295	2.2251	0.0493595	-4.34053
ENST00000335327.5	ENSG00000132970	WASF3	WAS protein family member 3 [Source:HGNC Symbol;Acc:HGNC:12734]	protein_coding	3.39e-06	0.000295672	21.581	0.914245	1	8.30864	0.182849	0.00104924	0.1818	0.0186121	0.1818	-0.770524	16.847	7.82361	0.457601	-1.12784
ENST00000303155.9	ENSG00000171208	NETO2	neuropilin and tolloid like 2 [Source:HGNC Symbol;Acc:HGNC:14644]	protein_coding	3.43e-06	0.000297508	21.5622	1.65618	1	6.50251	0.331235	0.00293916	0.328296	0.0349619	0.328296	-1.04078	4.81744	1.70395	0.336254	-1.57238
ENST00000639516.1	ENSG00000283707	AC275455.1	NA	pseudogene	3.42e-06	0.000297508	21.5653	5.62265	1	4.22863	1.12453	0.020076	1.10445	0.0756449	1.10445	-1.93074	5.46706	0.775823	0.135703	-2.88147
ENST00000507668.7	ENSG00000164300	SERINC5	serine incorporator 5 [Source:HGNC Symbol;Acc:HGNC:18825]	protein_coding	3.51e-06	0.000302983	21.5139	0.721657	1	9.06919	0.144331	0.000127917	0.144204	0.0148936	0.144204	-0.684472	25.3205	12.755	0.498816	-1.00342
ENST00000373464.5	ENSG00000169155	ZBTB43	zinc finger and BTB domain containing 43 [Source:HGNC Symbol;Acc:HGNC:17908]	protein_coding	3.52e-06	0.000303502	21.509	1.09904	1	8.33101	0.219808	0.000777822	0.219031	0.0184818	0.219031	-0.84468	14.3225	6.10826	0.419162	-1.25442
ENST00000380615.8	ENSG00000102781	KATNAL1	katanin catalytic subunit A1 like 1 [Source:HGNC Symbol;Acc:HGNC:28361]	protein_coding	3.57e-06	0.000305581	21.485	0.89192	1	7.71105	0.178384	0.000473887	0.17791	0.0226719	0.17791	-0.761143	5.70345	2.64866	0.444894	-1.16847
ENST00000506799.5	ENSG00000123213	NLN	neurolysin [Source:HGNC Symbol;Acc:HGNC:16058]	retained_intron	3.76e-06	0.000314297	21.3853	0.96094	1	7.09279	0.192188	0.00180055	0.190387	0.0282389	0.190387	-0.79461	12.5275	5.63012	0.440628	-1.18237
ENST00000409158.5	ENSG00000115762	PLEKHB2	pleckstrin homology domain containing B2 [Source:HGNC Symbol;Acc:HGNC:19236]	protein_coding	3.76e-06	0.000314297	21.3852	1.92837	1	6.94313	0.385674	0.00471742	0.380957	0.0297987	0.380957	-1.11902	11.5457	3.74653	0.317619	-1.65463
ENST00000417397.2	ENSG00000233388	AL022334.1	tRNA methyltransferase 11 homolog (S. cerevisiae) (TRMT11) pseudogene	processed_pseudogene	3.79e-06	0.000316427	21.369	9.35601	1	4.28248	1.8712	0.0213727	1.84983	0.074152	1.84983	-2.46451	2.15832	0.184302	0.0765272	-3.70788
ENST00000463422.5	ENSG00000168874	ATOH8	atonal bHLH transcription factor 8 [Source:HGNC Symbol;Acc:HGNC:24126]	processed_transcript	3.8e-06	0.000316936	21.3633	5.61042	1	4.44757	1.12208	0.0176807	1.1044	0.0703474	1.1044	-1.91961	1.00631	0.146164	0.116344	-3.10353
ENST00000522870.5	ENSG00000102878	HSF4	heat shock transcription factor 4 [Source:HGNC Symbol;Acc:HGNC:5227]	retained_intron	3.82e-06	0.000317696	21.3509	5.07065	1	5.04812	1.01413	0.0104237	1.00371	0.0568014	1.00371	-1.81545	3.68947	0.605529	0.153708	-2.70173
ENST00000368851.10	ENSG00000112394	SLC16A10	solute carrier family 16 member 10 [Source:HGNC Symbol;Acc:HGNC:17027]	protein_coding	3.86e-06	0.00031873	21.3347	1.91846	1	6.66255	0.383691	0.00225972	0.381432	0.0329787	0.381432	-1.11555	1.66704	0.54546	0.284533	-1.81333
ENST00000282032.4	ENSG00000152219	ARL14EP	ADP ribosylation factor like GTPase 14 effector protein [Source:HGNC Symbol;Acc:HGNC:26798]	protein_coding	3.96e-06	0.000324949	21.2831	0.712242	1	7.45417	0.142448	0.000717341	0.141731	0.0248073	0.141731	-0.683542	14.7512	7.39847	0.493192	-1.01978
ENST00000328599.4	ENSG00000183665	TRMT12	tRNA methyltransferase 12 homolog [Source:HGNC Symbol;Acc:HGNC:26091]	protein_coding	4.13e-06	0.000334939	21.203	0.846257	1	7.24726	0.169251	0.000698549	0.168553	0.0267168	0.168553	-0.743772	13.3698	6.32297	0.464248	-1.10703
ENST00000222792.10	ENSG00000106069	CHN2	chimerin 2 [Source:HGNC Symbol;Acc:HGNC:1944]	protein_coding	4.14e-06	0.00033496	21.2006	0.714641	1	7.31837	0.142928	0.00118473	0.141743	0.0260439	0.141743	-0.686673	8.33436	4.16602	0.485304	-1.04304
ENST00000367838.5	ENSG00000143147	GPR161	G protein-coupled receptor 161 [Source:HGNC Symbol;Acc:HGNC:23694]	protein_coding	4.14e-06	0.00033496	21.1997	0.991733	1	7.70142	0.198347	0.00307985	0.195267	0.0227473	0.195267	-0.804033	17.5175	7.81006	0.43957	-1.18583
ENST00000524817.5	ENSG00000133789	SWAP70	switching B cell complex subunit SWAP70 [Source:HGNC Symbol;Acc:HGNC:17070]	retained_intron	4.18e-06	0.000337375	21.1792	2.97602	1	6.0702	0.595204	0.00449171	0.590712	0.0410615	0.590712	-1.3889	4.03302	1.01335	0.236597	-2.0795
ENST00000627127.1	ENSG00000280623	PCAT14	prostate cancer associated transcript 14 [Source:HGNC Symbol;Acc:HGNC:48977]	lincRNA	4.19e-06	0.000337375	21.1781	3.05553	1	5.34299	0.611107	0.0111651	0.599942	0.0518418	0.599942	-1.41871	1.4855	0.354882	0.204484	-2.28994
ENST00000554000.2	ENSG00000272298	AC091544.6	novel transcript	processed_transcript	4.18e-06	0.000337375	21.18	3.0624	1	4.99796	0.61248	0.00797097	0.604509	0.0578318	0.604509	-1.42273	53.0011	12.7677	0.239763	-2.06032
ENST00000297375.4	ENSG00000164778	EN2	engrailed homeobox 2 [Source:HGNC Symbol;Acc:HGNC:3343]	protein_coding	4.19e-06	0.000337495	21.1743	1.41146	1	9.496	0.282293	6.99e-05	0.282223	0.0133532	0.282223	-0.956499	87.8166	33.7991	0.38379	-1.38161
ENST00000542484.1	ENSG00000168014	C2CD3	C2 calcium dependent domain containing 3 [Source:HGNC Symbol;Acc:HGNC:24564]	processed_transcript	4.34e-06	0.000345867	21.1065	8.55189	1	4.05064	1.71038	0.0372039	1.67317	0.0821194	1.67317	-2.36752	6.84845	0.645102	0.0908793	-3.45991
ENST00000473682.5	ENSG00000162777	DENND2D	DENN domain containing 2D [Source:HGNC Symbol;Acc:HGNC:26192]	processed_transcript	4.35e-06	0.000345867	21.104	28.4748	1	3.61705	5.69497	0.123511	5.57145	0.10883	5.57145	-4.29555	1.38436	0.0193078	0.0118137	-6.4034
ENST00000552819.5	ENSG00000197111	PCBP2	poly(rC) binding protein 2 [Source:HGNC Symbol;Acc:HGNC:8648]	protein_coding	4.36e-06	0.00034589	21.1012	0.923448	1	7.8691	0.18469	0.00235852	0.182331	0.0214824	0.182331	-0.774675	42.3784	19.5149	0.457791	-1.12724
ENST00000353265.8	ENSG00000178184	PARD6G	par-6 family cell polarity regulator gamma [Source:HGNC Symbol;Acc:HGNC:16076]	protein_coding	4.49e-06	0.000353381	21.0424	0.800795	1	7.37243	0.160159	0.000645876	0.159513	0.0255433	0.159513	-0.722695	8.17532	3.96613	0.470739	-1.087
ENST00000545751.2	ENSG00000155816	FMN2	formin 2 [Source:HGNC Symbol;Acc:HGNC:14074]	protein_coding	4.59e-06	0.000358305	21.0026	1.10024	1	6.58507	0.220047	0.00183512	0.218212	0.0339223	0.218212	-0.851477	8.56076	3.65221	0.414517	-1.2705
ENST00000406520.7	ENSG00000093010	COMT	catechol-O-methyltransferase [Source:HGNC Symbol;Acc:HGNC:2228]	protein_coding	4.65e-06	0.000359938	20.9758	3.87165	1	8.69955	0.77433	0.00136721	0.772963	0.0165268	0.772963	-1.58339	156.573	32.6757	0.20836	-2.26285
ENST00000416795.6	ENSG00000124508	BTN2A2	butyrophilin subfamily 2 member A2 [Source:HGNC Symbol;Acc:HGNC:1137]	protein_coding	4.67e-06	0.000360926	20.966	1.59833	1	6.87863	0.319665	0.00519684	0.314468	0.0304989	0.314468	-1.02001	8.35823	3.00195	0.34873	-1.51982
ENST00000520539.6	ENSG00000104517	UBR5	ubiquitin protein ligase E3 component n-recognin 5 [Source:HGNC Symbol;Acc:HGNC:16806]	protein_coding	4.73e-06	0.000361998	20.9439	0.710445	1	8.35619	0.142089	0.00177178	0.140317	0.0183366	0.140317	-0.679062	7.2116	3.63726	0.487463	-1.03663
ENST00000381858.5	ENSG00000106993	CDC37L1	cell division cycle 37 like 1 [Source:HGNC Symbol;Acc:HGNC:17179]	protein_coding	4.72e-06	0.000361998	20.9487	1.73662	1	5.94121	0.347323	0.00482763	0.342496	0.0431262	0.342496	-1.07129	8.41139	2.87393	0.33181	-1.59157
ENST00000495262.6	ENSG00000111846	GCNT2	glucosaminyl (N-acetyl) transferase 2 (I blood group) [Source:HGNC Symbol;Acc:HGNC:4204]	protein_coding	4.73e-06	0.000361998	20.9452	1.70219	1	6.21994	0.340439	0.00435643	0.336082	0.0388142	0.336082	-1.05628	2.52591	0.876114	0.315613	-1.66377
ENST00000510738.2	ENSG00000052126	PLEKHA5	pleckstrin homology domain containing A5 [Source:HGNC Symbol;Acc:HGNC:30036]	processed_transcript	4.75e-06	0.000361998	20.9354	0.745599	1	7.60332	0.14912	0.000941267	0.148179	0.0235357	0.148179	-0.696906	15.9987	7.92242	0.487573	-1.03631
ENST00000532829.5	ENSG00000167996	FTH1	ferritin heavy chain 1 [Source:HGNC Symbol;Acc:HGNC:3976]	nonsense_mediated_decay	4.76e-06	0.0003625	20.9296	2.70811	1	6.75135	0.541622	0.0151484	0.526474	0.0319335	0.526474	-1.32807	32.781	8.5421	0.258608	-1.95116
ENST00000229277.6	ENSG00000111674	ENO2	enolase 2 [Source:HGNC Symbol;Acc:HGNC:3353]	protein_coding	4.8e-06	0.000363546	20.9165	1.41836	1	9.34077	0.283671	0.000162957	0.283508	0.0138744	0.283508	-0.958231	115.908	44.4247	0.382452	-1.38665
ENST00000377112.8	ENSG00000146094	DOK3	docking protein 3 [Source:HGNC Symbol;Acc:HGNC:24583]	protein_coding	4.82e-06	0.000364309	20.9074	3.5749	1	5.95583	0.71498	0.014203	0.700777	0.0428858	0.700777	-1.52403	6.62972	1.41101	0.205098	-2.28562
ENST00000433179.3	ENSG00000187642	PERM1	PPARGC1 and ESRR induced regulator, muscle 1 [Source:HGNC Symbol;Acc:HGNC:28208]	protein_coding	4.89e-06	0.000367445	20.8798	42.796	1	1.97627	8.5592	0.0547657	8.50444	0.636622	8.50444	-5.33883	0.433191	0	0	NA
ENST00000308731.7	ENSG00000010671	BTK	Bruton tyrosine kinase [Source:HGNC Symbol;Acc:HGNC:1133]	protein_coding	4.93e-06	0.000369063	20.8642	43.2054	1	1.98435	8.64109	0.041868	8.59922	0.630387	8.59922	-5.35499	0.595535	0	0	NA
ENST00000457734.7	ENSG00000120756	PLS1	plastin 1 [Source:HGNC Symbol;Acc:HGNC:9090]	protein_coding	5.06e-06	0.000374141	20.8149	0.910576	1	7.51942	0.182115	0.00100952	0.181106	0.0242399	0.181106	-0.768193	10.0575	4.66359	0.452448	-1.14418
ENST00000435205.6	ENSG00000164142	FAM160A1	family with sequence similarity 160 member A1 [Source:HGNC Symbol;Acc:HGNC:34237]	protein_coding	5.1e-06	0.000376504	20.8	2.13381	1	5.61958	0.426761	0.00653914	0.420222	0.0479754	0.420222	-1.18655	0.566877	0.172331	0.210963	-2.24494
ENST00000370316.8	ENSG00000101198	NKAIN4	sodium/potassium transporting ATPase interacting 4 [Source:HGNC Symbol;Acc:HGNC:16191]	protein_coding	5.12e-06	0.00037749	20.7922	6.4326	1	5.5677	1.28652	0.00737731	1.27914	0.0486927	1.27914	-2.04003	8.54871	1.11413	0.126625	-2.98137
ENST00000551952.5	ENSG00000015475	BID	BH3 interacting domain death agonist [Source:HGNC Symbol;Acc:HGNC:1050]	protein_coding	5.17e-06	0.000378957	20.7733	6.13132	1	5.28035	1.22626	0.0297447	1.19652	0.0527797	1.19652	-1.9952	15.1613	2.10881	0.136835	-2.86949
ENST00000552254.5	ENSG00000135446	CDK4	cyclin dependent kinase 4 [Source:HGNC Symbol;Acc:HGNC:1773]	protein_coding	5.17e-06	0.000378957	20.7738	4.7096	1	5.52556	0.941921	0.0303545	0.911566	0.0492726	0.911566	-1.7558	14.949	2.58022	0.169762	-2.55841
ENST00000255559.7	ENSG00000133195	SLC39A11	solute carrier family 39 member 11 [Source:HGNC Symbol;Acc:HGNC:14463]	protein_coding	5.23e-06	0.000380248	20.7526	1.93125	1	6.15358	0.386249	0.00512593	0.381123	0.0397912	0.381123	-1.12259	4.30493	1.3799	0.302946	-1.72287
ENST00000392001.6	ENSG00000124839	RAB17	RAB17, member RAS oncogene family [Source:HGNC Symbol;Acc:HGNC:16523]	nonsense_mediated_decay	5.35e-06	0.000385758	20.7082	1.04571	1	6.57248	0.209143	0.00304635	0.206096	0.0340785	0.206096	-0.832688	9.02424	3.91518	0.422157	-1.24415
ENST00000373064.9	ENSG00000148339	SLC25A25	solute carrier family 25 member 25 [Source:HGNC Symbol;Acc:HGNC:20663]	protein_coding	5.41e-06	0.00038944	20.6858	0.906318	1	7.23085	0.181264	0.00493841	0.176325	0.0268746	0.176325	-0.775179	8.10841	3.72423	0.445567	-1.16629
ENST00000621161.5	ENSG00000131242	RAB11FIP4	RAB11 family interacting protein 4 [Source:HGNC Symbol;Acc:HGNC:30267]	protein_coding	5.49e-06	0.000392703	20.6582	1.65476	1	6.16882	0.330953	0.00241231	0.328541	0.0395642	0.328541	-1.03859	1.23522	0.436833	0.294121	-1.76552
ENST00000526457.3	ENSG00000154237	LRRK1	leucine rich repeat kinase 1 [Source:HGNC Symbol;Acc:HGNC:18608]	nonsense_mediated_decay	5.52e-06	0.000393964	20.6483	4.24706	1	7.2033	0.849412	0.00171423	0.847698	0.0271415	0.847698	-1.65701	3.50025	0.669121	0.17842	-2.48665
ENST00000419900.5	ENSG00000119969	HELLS	helicase, lymphoid specific [Source:HGNC Symbol;Acc:HGNC:4861]	protein_coding	5.58e-06	0.000397481	20.6258	1.87093	1	5.76658	0.374185	0.00510126	0.369084	0.0458752	0.369084	-1.11029	15.5477	5.04913	0.319611	-1.64561
ENST00000191018.9	ENSG00000064601	CTSA	cathepsin A [Source:HGNC Symbol;Acc:HGNC:9251]	protein_coding	5.64e-06	0.000399506	20.6078	1.47622	1	7.56461	0.295243	0.00460859	0.290635	0.0238571	0.290635	-0.976811	24.5862	9.20115	0.370473	-1.43256
ENST00000608290.1	ENSG00000273145	BX537318.1	novel transcript	lincRNA	5.78e-06	0.000406234	20.5607	2.37724	1	5.30773	0.475447	0.00645337	0.468994	0.0523644	0.468994	-1.25122	5.11299	1.43873	0.26827	-1.89824
ENST00000312635.10	ENSG00000135655	USP15	ubiquitin specific peptidase 15 [Source:HGNC Symbol;Acc:HGNC:12613]	protein_coding	5.78e-06	0.000406486	20.5582	1.65724	1	6.20889	0.331448	0.00298912	0.328459	0.0389748	0.328459	-1.03904	5.42417	1.92353	0.338998	-1.56065
ENST00000346301.8	ENSG00000165533	TTC8	tetratricopeptide repeat domain 8 [Source:HGNC Symbol;Acc:HGNC:20087]	protein_coding	5.8e-06	0.000407057	20.5533	1.05497	1	6.81764	0.210993	0.00525958	0.205733	0.0311773	0.205733	-0.836539	9.85425	4.24841	0.420458	-1.24997
ENST00000599218.6	ENSG00000012211	PRICKLE3	prickle planar cell polarity protein 3 [Source:HGNC Symbol;Acc:HGNC:6645]	protein_coding	5.81e-06	0.000407232	20.5506	1.01486	1	7.17339	0.202971	0.00207896	0.200892	0.0274342	0.200892	-0.81204	9.88309	4.38734	0.432971	-1.20766
ENST00000286639.6	ENSG00000156127	BATF	basic leucine zipper ATF-like transcription factor [Source:HGNC Symbol;Acc:HGNC:958]	protein_coding	5.82e-06	0.000407651	20.5471	4.64297	1	4.48633	0.928594	0.0177322	0.910862	0.0695508	0.910862	-1.74633	3.77219	0.645426	0.160467	-2.63966
ENST00000642122.1	ENSG00000171094	ALK	ALK receptor tyrosine kinase [Source:HGNC Symbol;Acc:HGNC:427]	protein_coding	5.82e-06	0.000407651	20.5459	40.6553	1	1.90949	8.13106	0.013583	8.11748	0.690617	8.11748	-5.20527	0.514369	0	0	NA
ENST00000409334.5	ENSG00000198612	COPS8	COP9 signalosome subunit 8 [Source:HGNC Symbol;Acc:HGNC:24335]	protein_coding	5.84e-06	0.000407758	20.5413	0.81386	1	7.60673	0.162772	0.00074604	0.162026	0.0235077	0.162026	-0.725652	68.8648	32.8751	0.475659	-1.072
ENST00000492345.5	ENSG00000078699	CBFA2T2	CBFA2/RUNX1 translocation partner 2 [Source:HGNC Symbol;Acc:HGNC:1536]	protein_coding	5.84e-06	0.000407799	20.5398	48.326	1	2.14396	9.66521	0.280144	9.38506	0.519246	9.38506	-5.67421	0.248967	0	0	NA
ENST00000489377.1	ENSG00000066697	MSANTD3	Myb/SANT DNA binding domain containing 3 [Source:HGNC Symbol;Acc:HGNC:23370]	processed_transcript	5.9e-06	0.000411115	20.5196	1.57289	1	6.5501	0.314579	0.00190091	0.312678	0.0343582	0.312678	-1.00891	8.56588	3.10758	0.352498	-1.50431
ENST00000356990.9	ENSG00000116514	RNF19B	ring finger protein 19B [Source:HGNC Symbol;Acc:HGNC:26886]	protein_coding	5.92e-06	0.000411359	20.5137	0.958575	1	7.53379	0.191715	0.00284695	0.188868	0.0241173	0.188868	-0.788822	15.2457	6.86654	0.443125	-1.17421
ENST00000219139.7	ENSG00000125149	C16orf70	chromosome 16 open reading frame 70 [Source:HGNC Symbol;Acc:HGNC:29564]	protein_coding	5.97e-06	0.000412065	20.4977	0.743482	1	7.12904	0.148696	0.00115546	0.147541	0.027874	0.147541	-0.698575	8.69092	4.30368	0.481347	-1.05485
ENST00000455365.1	ENSG00000224564	HCG4	HLA complex group 4 [Source:HGNC Symbol;Acc:HGNC:21241]	unprocessed_pseudogene	6.01e-06	0.000412468	20.4857	12.3596	1	3.04244	2.47192	0.0285835	2.44334	0.18016	2.44334	-2.85954	1.50404	0.0779125	0.0444189	-4.49268
ENST00000389266.8	ENSG00000106105	GARS	glycyl-tRNA synthetase [Source:HGNC Symbol;Acc:HGNC:4162]	protein_coding	6.03e-06	0.00041346	20.4798	1.44789	1	9.51657	0.289578	9e-05	0.289488	0.0132873	0.289488	-0.967067	129.514	49.3684	0.380449	-1.39423
ENST00000369707.2	ENSG00000065621	GSTO2	glutathione S-transferase omega 2 [Source:HGNC Symbol;Acc:HGNC:23064]	protein_coding	6.14e-06	0.000418326	20.4441	1.38686	1	6.22718	0.277373	0.00648631	0.270886	0.0387093	0.270886	-0.960227	1.70096	0.647986	0.332138	-1.59015
ENST00000445218.5	ENSG00000225859	DDX39B	DExD-box helicase 39B [Source:HGNC Symbol;Acc:HGNC:13917]	protein_coding	6.28e-06	0.000421982	20.4023	1.09116	1	6.45803	0.218231	0.00394337	0.214288	0.0355373	0.214288	-0.851235	7.01235	2.97676	0.40989	-1.28669
ENST00000236826.8	ENSG00000118113	MMP8	matrix metallopeptidase 8 [Source:HGNC Symbol;Acc:HGNC:7175]	protein_coding	6.26e-06	0.000421982	20.4081	2.86633	1	5.16286	0.573266	0.0107926	0.562473	0.0546837	0.562473	-1.37275	1.59145	0.401805	0.2182	-2.19628
ENST00000616334.2	ENSG00000278494	RRN3	RRN3 homolog, RNA polymerase I transcription factor [Source:HGNC Symbol;Acc:HGNC:30346]	protein_coding	6.28e-06	0.000421982	20.3999	1.04278	1	8.04615	0.208556	0.000272235	0.208284	0.0202526	0.208284	-0.820525	17.242	7.57004	0.432771	-1.20832
ENST00000382788.7	ENSG00000159788	RGS12	regulator of G protein signaling 12 [Source:HGNC Symbol;Acc:HGNC:9994]	protein_coding	6.3e-06	0.000422069	20.3956	0.796993	1	7.67866	0.159399	0.0007664	0.158632	0.022927	0.158632	-0.717564	7.54817	3.69381	0.473677	-1.07802
ENST00000521349.1	ENSG00000158669	GPAT4	glycerol-3-phosphate acyltransferase 4 [Source:HGNC Symbol;Acc:HGNC:20880]	retained_intron	6.45e-06	0.000430463	20.3501	1.0016	1	6.97062	0.20032	0.00324806	0.197072	0.0295055	0.197072	-0.809588	34.7298	15.3718	0.439448	-1.18624
ENST00000392701.7	ENSG00000115339	GALNT3	polypeptide N-acetylgalactosaminyltransferase 3 [Source:HGNC Symbol;Acc:HGNC:4125]	protein_coding	6.46e-06	0.000430895	20.3458	2.01869	1	7.1754	0.403738	0.00131199	0.402426	0.0274144	0.402426	-1.14147	8.20483	2.62125	0.310031	-1.68952
ENST00000520511.1	ENSG00000156804	FBXO32	F-box protein 32 [Source:HGNC Symbol;Acc:HGNC:16731]	retained_intron	6.58e-06	0.000435844	20.3109	3.5062	1	5.92472	0.701239	0.00541087	0.695828	0.0433993	0.695828	-1.50421	18.3431	4.09746	0.220375	-2.18197
ENST00000317506.8	ENSG00000141084	RANBP10	RAN binding protein 10 [Source:HGNC Symbol;Acc:HGNC:29285]	protein_coding	6.66e-06	0.000439009	20.288	0.870155	1	8.38627	0.174031	0.000668093	0.173363	0.0181657	0.173363	-0.749308	16.3817	7.76489	0.466872	-1.0989
ENST00000544465.5	ENSG00000135525	MAP7	microtubule associated protein 7 [Source:HGNC Symbol;Acc:HGNC:6869]	protein_coding	6.83e-06	0.000446689	20.24	1.31596	1	6.39975	0.263192	0.00644665	0.256746	0.036308	0.256746	-0.933029	4.94166	1.93567	0.372841	-1.42337
ENST00000524608.5	ENSG00000166394	CYB5R2	cytochrome b5 reductase 2 [Source:HGNC Symbol;Acc:HGNC:24376]	protein_coding	6.86e-06	0.00044769	20.2318	1.40597	1	7.09587	0.281195	0.00114988	0.280045	0.0282077	0.280045	-0.952319	45.809	17.6768	0.383787	-1.38162
ENST00000216117.9	ENSG00000100292	HMOX1	heme oxygenase 1 [Source:HGNC Symbol;Acc:HGNC:5013]	protein_coding	7.15e-06	0.000458715	20.1536	1.39273	1	7.86368	0.278546	0.000557105	0.277989	0.0215217	0.277989	-0.947614	41.331	16.0084	0.384994	-1.37709
ENST00000340967.3	ENSG00000177076	ACER2	alkaline ceramidase 2 [Source:HGNC Symbol;Acc:HGNC:23675]	protein_coding	7.17e-06	0.000459279	20.1466	3.65391	1	4.72472	0.730783	0.012751	0.718032	0.0645434	0.718032	-1.54756	1.24077	0.261595	0.175477	-2.51065
ENST00000454784.9	ENSG00000205592	MUC19	mucin 19, oligomeric [Source:HGNC Symbol;Acc:HGNC:14362]	processed_transcript	7.23e-06	0.000460643	20.1307	21.1555	1	4.11703	4.2311	0.0402245	4.19087	0.0793726	4.19087	-3.69302	0.206924	0.00535806	0.0117264	-6.4141
ENST00000379802.8	ENSG00000096696	DSP	desmoplakin [Source:HGNC Symbol;Acc:HGNC:3052]	protein_coding	7.27e-06	0.000462694	20.1197	12.5309	1	4.66594	2.50617	0.096905	2.40927	0.065862	2.40927	-2.85152	0.604364	0.0352318	0.0412375	-4.5999
ENST00000393081.5	ENSG00000197142	ACSL5	acyl-CoA synthetase long chain family member 5 [Source:HGNC Symbol;Acc:HGNC:16526]	protein_coding	7.39e-06	0.000468624	20.0892	43.9782	1	2.01313	8.79564	0.1846	8.61104	0.608675	8.61104	-5.41219	0.463234	3.66e-07	5.13e-07	-20.8936
ENST00000361618.4	ENSG00000198948	MFAP3L	microfibril associated protein 3 like [Source:HGNC Symbol;Acc:HGNC:29083]	protein_coding	7.43e-06	0.000470383	20.0795	1.43195	1	7.5343	0.28639	0.00656995	0.27982	0.0241129	0.27982	-0.961369	6.4067	2.45094	0.368192	-1.44147
ENST00000355653.8	ENSG00000108828	VAT1	vesicle amine transport 1 [Source:HGNC Symbol;Acc:HGNC:16919]	protein_coding	7.5e-06	0.000472503	20.0618	0.983566	1	10.6852	0.196713	2.49e-05	0.196688	0.0105637	0.196688	-0.796134	342.234	153.963	0.449548	-1.15345
ENST00000392017.9	ENSG00000085978	ATG16L1	autophagy related 16 like 1 [Source:HGNC Symbol;Acc:HGNC:21498]	protein_coding	7.53e-06	0.000473042	20.0541	1.11541	1	6.84964	0.223082	0.00477014	0.218312	0.0308193	0.218312	-0.854227	6.11668	2.58249	0.405625	-1.30178
ENST00000481718.1	ENSG00000044446	PHKA2	phosphorylase kinase regulatory subunit alpha 2 [Source:HGNC Symbol;Acc:HGNC:8926]	processed_transcript	7.59e-06	0.0004756	20.0377	0.850264	1	6.87815	0.170053	0.00133196	0.168721	0.0305041	0.168721	-0.745289	6.32582	2.98724	0.454277	-1.13836
ENST00000367926.8	ENSG00000117143	UAP1	UDP-N-acetylglucosamine pyrophosphorylase 1 [Source:HGNC Symbol;Acc:HGNC:12457]	protein_coding	7.84e-06	0.000485751	19.9771	1.10839	1	7.3798	0.221677	0.00386015	0.217817	0.0254757	0.217817	-0.846194	15.4318	6.57942	0.419559	-1.25306
ENST00000557772.5	ENSG00000140009	ESR2	estrogen receptor 2 [Source:HGNC Symbol;Acc:HGNC:3468]	protein_coding	7.9e-06	0.000488345	19.963	4.04258	1	4.79782	0.808516	0.0127184	0.795798	0.0627491	0.795798	-1.62029	0.670631	0.133271	0.14476	-2.78826
ENST00000293860.5	ENSG00000161980	POLR3K	RNA polymerase III subunit K [Source:HGNC Symbol;Acc:HGNC:14121]	protein_coding	8.09e-06	0.000495532	19.9171	0.821556	1	8.48355	0.164311	0.00020177	0.164109	0.0176295	0.164109	-0.727311	78.5562	37.642	0.477653	-1.06597
ENST00000321898.10	ENSG00000123352	SPATS2	spermatogenesis associated serine rich 2 [Source:HGNC Symbol;Acc:HGNC:18650]	protein_coding	8.24e-06	0.000502731	19.8808	0.915711	1	7.49377	0.183142	0.00383961	0.179303	0.0244608	0.179303	-0.770677	11.7493	5.37822	0.448211	-1.15775
ENST00000525322.5	ENSG00000166833	NAV2	neuron navigator 2 [Source:HGNC Symbol;Acc:HGNC:15997]	protein_coding	8.25e-06	0.000502731	19.8801	1.86124	1	5.77876	0.372249	0.00911831	0.363131	0.0456941	0.363131	-1.10794	2.94106	0.961885	0.301431	-1.7301
ENST00000355624.8	ENSG00000107560	RAB11FIP2	RAB11 family interacting protein 2 [Source:HGNC Symbol;Acc:HGNC:29152]	protein_coding	8.48e-06	0.000511574	19.8268	1.35815	1	7.64409	0.27163	0.00115896	0.270471	0.0232036	0.270471	-0.934886	6.95124	2.74971	0.381839	-1.38896
ENST00000361322.3	ENSG00000008118	CAMK1G	calcium/calmodulin dependent protein kinase IG [Source:HGNC Symbol;Acc:HGNC:14585]	protein_coding	8.61e-06	0.000516605	19.7973	38.7528	1	1.84771	7.75056	0.012845	7.73771	0.744681	7.73771	-5.08172	0.468955	0	0	NA
ENST00000251809.4	ENSG00000104450	SPAG1	sperm associated antigen 1 [Source:HGNC Symbol;Acc:HGNC:11212]	protein_coding	8.66e-06	0.000519015	19.7854	2.031	1	6.54931	0.406199	0.00183908	0.40436	0.0343682	0.40436	-1.1431	4.56582	1.44725	0.300519	-1.73447
ENST00000281182.8	ENSG00000151498	ACAD8	acyl-CoA dehydrogenase family member 8 [Source:HGNC Symbol;Acc:HGNC:87]	protein_coding	8.7e-06	0.000519858	19.7767	2.79536	1	6.04536	0.559071	0.00788212	0.551189	0.0414494	0.551189	-1.34103	5.3007	1.39765	0.251797	-1.98967
ENST00000311141.6	ENSG00000100711	ZFYVE21	zinc finger FYVE-type containing 21 [Source:HGNC Symbol;Acc:HGNC:20760]	protein_coding	8.71e-06	0.000519858	19.7763	0.849097	1	6.97949	0.169819	0.00146024	0.168359	0.0294116	0.168359	-0.742782	17.6661	8.40578	0.469174	-1.09181
ENST00000322475.12	ENSG00000150510	FAM124A	family with sequence similarity 124 member A [Source:HGNC Symbol;Acc:HGNC:26413]	protein_coding	8.89e-06	0.000527266	19.7354	1.00359	1	7.44557	0.200718	0.00102242	0.199695	0.0248834	0.199695	-0.803421	7.27944	3.26867	0.434118	-1.20384
ENST00000437430.2	ENSG00000231811	AL159166.1	novel transcript	lincRNA	9e-06	0.000532484	19.7131	8.97473	1	5.4063	1.79495	0.00671472	1.78823	0.050931	1.78823	-2.40241	70.3798	6.63192	0.0938969	-3.41278
ENST00000339121.9	ENSG00000071243	ING3	inhibitor of growth family member 3 [Source:HGNC Symbol;Acc:HGNC:14587]	protein_coding	9.01e-06	0.000532657	19.7114	0.891703	1	6.65012	0.178341	0.00159161	0.176749	0.033128	0.176749	-0.763871	15.0455	6.94722	0.4542	-1.1386
ENST00000371199.7	ENSG00000101966	XIAP	X-linked inhibitor of apoptosis [Source:HGNC Symbol;Acc:HGNC:592]	protein_coding	9.05e-06	0.000534605	19.7021	2.58873	1	7.58142	0.517747	0.00928156	0.508465	0.0237168	0.508465	-1.29022	5.75612	1.60889	0.267876	-1.90037
ENST00000504930.5	ENSG00000113356	POLR3G	RNA polymerase III subunit G [Source:HGNC Symbol;Acc:HGNC:30075]	protein_coding	9.08e-06	0.000535986	19.6949	2.20938	1	7.82101	0.441875	0.00282258	0.439053	0.0218349	0.439053	-1.19192	19.3335	5.95192	0.303925	-1.71821
ENST00000437877.1	ENSG00000002822	MAD1L1	mitotic arrest deficient 1 like 1 [Source:HGNC Symbol;Acc:HGNC:6762]	protein_coding	9.22e-06	0.000541216	19.6672	1.11625	1	7.91693	0.22325	0.000424377	0.222826	0.0211398	0.222826	-0.84714	88.5246	37.5901	0.423433	-1.2398
ENST00000334049.11	ENSG00000141404	GNAL	G protein subunit alpha L [Source:HGNC Symbol;Acc:HGNC:4388]	protein_coding	9.54e-06	0.000553269	19.6022	0.842153	1	6.65387	0.168431	0.00203948	0.166391	0.0330829	0.166391	-0.74417	2.41623	1.14439	0.429216	-1.22023
ENST00000372070.7	ENSG00000117448	AKR1A1	aldo-keto reductase family 1 member A1 [Source:HGNC Symbol;Acc:HGNC:380]	protein_coding	9.57e-06	0.000554513	19.5958	0.769191	1	7.30898	0.153838	0.00267349	0.151165	0.0261318	0.151165	-0.70728	17.5006	8.57083	0.482848	-1.05036
ENST00000226253.9	ENSG00000109107	ALDOC	aldolase, fructose-bisphosphate C [Source:HGNC Symbol;Acc:HGNC:418]	protein_coding	9.61e-06	0.000556032	19.5873	0.748481	1	7.60984	0.149696	0.000669001	0.149027	0.0234822	0.149027	-0.693517	27.1664	13.4482	0.490518	-1.02762
ENST00000600480.1	ENSG00000088247	KHSRP	KH-type splicing regulatory protein [Source:HGNC Symbol;Acc:HGNC:6316]	protein_coding	9.66e-06	0.00055734	19.5773	1.41806	1	6.59992	0.283613	0.00375406	0.279859	0.033739	0.279859	-0.956232	25.662	9.75106	0.376315	-1.40999
ENST00000264071.7	ENSG00000104833	TUBB4A	tubulin beta 4A class IVa [Source:HGNC Symbol;Acc:HGNC:20774]	protein_coding	9.71e-06	0.000558675	19.5671	3.38248	1	10.2072	0.676496	3.78e-05	0.676458	0.011456	0.676458	-1.4742	362.16	83.1959	0.229563	-2.12304
ENST00000474473.1	ENSG00000163565	IFI16	interferon gamma inducible protein 16 [Source:HGNC Symbol;Acc:HGNC:5395]	protein_coding	9.89e-06	0.000563558	19.5316	1.39057	1	6.54888	0.278114	0.00424403	0.27387	0.0343736	0.27387	-0.947904	17.0999	6.62904	0.38208	-1.38805
ENST00000370765.10	ENSG00000151914	DST	dystonin [Source:HGNC Symbol;Acc:HGNC:1090]	protein_coding	9.96e-06	0.000565212	19.5182	1.24475	1	6.54123	0.248951	0.00167478	0.247276	0.0344699	0.247276	-0.895765	1.59075	0.646678	0.351313	-1.50917
ENST00000522158.1	ENSG00000253490	LINC02099	long intergenic non-protein coding RNA 2099 [Source:HGNC Symbol;Acc:HGNC:52953]	lincRNA	1.01e-05	0.000570681	19.4922	8.34854	1	4.59355	1.66971	0.0138214	1.65589	0.0673819	1.65589	-2.31549	1.50107	0.148759	0.0849529	-3.55719
ENST00000494552.5	ENSG00000128596	CCDC136	coiled-coil domain containing 136 [Source:HGNC Symbol;Acc:HGNC:22225]	protein_coding	1.02e-05	0.000572951	19.4792	1.48374	1	7.18092	0.296748	0.00234675	0.294402	0.0273602	0.294402	-0.976108	8.94011	3.39968	0.369928	-1.43468
ENST00000359774.8	ENSG00000196151	WDSUB1	WD repeat, sterile alpha motif and U-box domain containing 1 [Source:HGNC Symbol;Acc:HGNC:26697]	protein_coding	1.03e-05	0.00057629	19.4637	0.69581	1	6.90892	0.139162	0.00191403	0.137248	0.0301679	0.137248	-0.676997	10.8517	5.4841	0.493985	-1.01746
ENST00000261798.9	ENSG00000113712	CSNK1A1	casein kinase 1 alpha 1 [Source:HGNC Symbol;Acc:HGNC:2451]	protein_coding	1.03e-05	0.000576594	19.4616	1.02512	1	8.63154	0.205024	0.000340517	0.204684	0.0168614	0.204684	-0.811301	18.5577	8.28558	0.440542	-1.18265
ENST00000477647.1	ENSG00000138463	SLC49A4	solute carrier family 49 member 4 [Source:HGNC Symbol;Acc:HGNC:16628]	nonsense_mediated_decay	1.03e-05	0.000578321	19.4539	0.996255	1	6.94109	0.199251	0.00326376	0.195987	0.0298205	0.195987	-0.803357	12.6338	5.64376	0.438052	-1.19083
ENST00000357955.6	ENSG00000114738	MAPKAPK3	mitogen-activated protein kinase-activated protein kinase 3 [Source:HGNC Symbol;Acc:HGNC:6888]	protein_coding	1.03e-05	0.000579666	19.4471	0.704873	1	7.48399	0.140975	0.00347281	0.137502	0.0245458	0.137502	-0.678327	14.2358	7.19591	0.496757	-1.00939
ENST00000337851.8	ENSG00000170624	SGCD	sarcoglycan delta [Source:HGNC Symbol;Acc:HGNC:10807]	protein_coding	1.04e-05	0.00058112	19.4391	0.756436	1	6.82499	0.151287	0.00141739	0.14987	0.0310947	0.14987	-0.703456	12.4532	6.10178	0.480333	-1.05789
ENST00000280772.7	ENSG00000151150	ANK3	ankyrin 3 [Source:HGNC Symbol;Acc:HGNC:494]	protein_coding	1.05e-05	0.000585112	19.4195	2.00509	1	6.04392	0.401019	0.00512599	0.395893	0.0414721	0.395893	-1.13608	0.570134	0.182234	0.2222	-2.17007
ENST00000528916.1	ENSG00000197702	PARVA	parvin alpha [Source:HGNC Symbol;Acc:HGNC:14652]	protein_coding	1.05e-05	0.000585112	19.4185	42.0426	1	1.93341	8.40851	0.0667705	8.34174	0.670758	8.34174	-5.25312	2.0576	0	0	NA
ENST00000315994.6	ENSG00000107957	SH3PXD2A	SH3 and PX domains 2A [Source:HGNC Symbol;Acc:HGNC:23664]	processed_transcript	1.06e-05	0.000588968	19.4037	5.52136	1	7.00161	1.10427	0.0874763	1.0168	0.0291787	1.0168	-1.91443	7.02787	1.02635	0.141023	-2.82599
ENST00000305428.7	ENSG00000169330	MINAR1	membrane integral NOTCH2 associated receptor 1 [Source:HGNC Symbol;Acc:HGNC:29172]	protein_coding	1.06e-05	0.000589919	19.3922	0.935705	1	7.27382	0.187141	0.00142698	0.185714	0.0264635	0.185714	-0.774939	4.21382	1.92922	0.432192	-1.21026
ENST00000366779.5	ENSG00000163050	COQ8A	coenzyme Q8A [Source:HGNC Symbol;Acc:HGNC:16812]	protein_coding	1.06e-05	0.000589919	19.3925	1.47122	1	5.82058	0.294244	0.00699513	0.287249	0.0450614	0.287249	-0.987138	1.34606	0.497886	0.311948	-1.68062
ENST00000207870.7	ENSG00000093217	XYLB	xylulokinase [Source:HGNC Symbol;Acc:HGNC:12839]	protein_coding	1.08e-05	0.000598168	19.3559	0.675803	1	7.32197	0.135161	0.00189695	0.133264	0.0260103	0.133264	-0.662633	7.92921	4.0889	0.499914	-1.00025
ENST00000380641.4	ENSG00000044459	CNTLN	centlein [Source:HGNC Symbol;Acc:HGNC:23432]	protein_coding	1.09e-05	0.000598553	19.3525	1.30598	1	6.27134	0.261196	0.00225587	0.25894	0.0380773	0.25894	-0.919085	2.32708	0.930173	0.360941	-1.47016
ENST00000373337.3	ENSG00000243749	TMEM35B	transmembrane protein 35B [Source:HGNC Symbol;Acc:HGNC:40021]	protein_coding	1.09e-05	0.000598553	19.3527	1.1872	1	6.10442	0.23744	0.00212464	0.235315	0.0405342	0.235315	-0.880757	13.3511	5.48368	0.403178	-1.31051
ENST00000333371.7	ENSG00000184056	VPS33B	VPS33B, late endosome and lysosome associated [Source:HGNC Symbol;Acc:HGNC:12712]	protein_coding	1.09e-05	0.000599915	19.3471	0.863976	1	7.52699	0.172795	0.00332058	0.169475	0.0241752	0.169475	-0.746206	13.8219	6.53544	0.464433	-1.10646
ENST00000268125.10	ENSG00000140522	RLBP1	retinaldehyde binding protein 1 [Source:HGNC Symbol;Acc:HGNC:10024]	protein_coding	1.14e-05	0.000619764	19.256	0.920617	1	6.37392	0.184123	0.00195984	0.182164	0.0366559	0.182164	-0.777726	8.00935	3.66105	0.443261	-1.17377
ENST00000621907.1	ENSG00000275113	GAGE2E	G antigen 2E [Source:HGNC Symbol;Acc:HGNC:31960]	protein_coding	1.16e-05	0.000625063	19.2339	6.77848	1	6.61078	1.3557	0.0191742	1.33652	0.0336057	1.33652	-2.08468	143.332	18.8888	0.131554	-2.92628
ENST00000358130.6	ENSG00000198157	HMGN5	high mobility group nucleosome binding domain 5 [Source:HGNC Symbol;Acc:HGNC:8013]	protein_coding	1.17e-05	0.000632284	19.2057	0.790609	1	7.06694	0.158122	0.00108801	0.157034	0.0285021	0.157034	-0.714033	11.4573	5.59592	0.477985	-1.06496
ENST00000250383.10	ENSG00000100867	DHRS2	dehydrogenase/reductase 2 [Source:HGNC Symbol;Acc:HGNC:18349]	protein_coding	1.18e-05	0.000632803	19.2031	2.44545	1	4.819	0.48909	0.0118809	0.477209	0.0621902	0.477209	-1.2744	2.06225	0.571566	0.24719	-2.0163
ENST00000275227.9	ENSG00000146409	SLC18B1	solute carrier family 18 member B1 [Source:HGNC Symbol;Acc:HGNC:21573]	protein_coding	1.18e-05	0.000634836	19.195	0.846428	1	8.15373	0.169286	0.000304567	0.168981	0.019555	0.168981	-0.736566	29.3462	13.9878	0.472619	-1.08125
ENST00000398664.4	ENSG00000205456	TP53TG3D	TP53 target 3D [Source:HGNC Symbol;Acc:HGNC:44657]	protein_coding	1.19e-05	0.00063977	19.1728	2.49167	1	5.5274	0.498335	0.00904302	0.489292	0.0492473	0.489292	-1.26804	3.42256	0.95851	0.260992	-1.93792
ENST00000536244.5	ENSG00000112078	KCTD20	potassium channel tetramerization domain containing 20 [Source:HGNC Symbol;Acc:HGNC:21052]	protein_coding	1.21e-05	0.000643973	19.1492	0.80238	1	7.64026	0.160476	0.00350908	0.156967	0.0232345	0.156967	-0.718957	7.52048	3.64257	0.46877	-1.09305
ENST00000419791.3	ENSG00000178425	NT5DC1	5'-nucleotidase domain containing 1 [Source:HGNC Symbol;Acc:HGNC:21556]	protein_coding	1.23e-05	0.000649093	19.1208	0.749866	1	6.99061	0.149973	0.00109265	0.14888	0.0292943	0.14888	-0.696482	47.1135	23.4211	0.494497	-1.01597
ENST00000469044.5	ENSG00000114098	ARMC8	armadillo repeat containing 8 [Source:HGNC Symbol;Acc:HGNC:24999]	protein_coding	1.24e-05	0.000651203	19.1075	0.892704	1	6.91868	0.178541	0.00463655	0.173904	0.0300621	0.173904	-0.763694	4.19133	1.94036	0.436887	-1.19467
ENST00000510187.5	ENSG00000161011	SQSTM1	sequestosome 1 [Source:HGNC Symbol;Acc:HGNC:11280]	protein_coding	1.24e-05	0.000651203	19.1071	1.71692	1	8.92433	0.343385	0.00151243	0.341872	0.0154978	0.341872	-1.04873	111.509	39.184	0.350612	-1.51205
ENST00000433933.1	ENSG00000229056	HECW2-AS1	HECW2 antisense RNA 1 [Source:HGNC Symbol;Acc:HGNC:54062]	antisense	1.24e-05	0.000651203	19.1072	5.00921	1	4.04065	1.00184	0.0330357	0.968807	0.082574	0.968807	-1.81705	1.56671	0.249177	0.137159	-2.86608
ENST00000217652.7	ENSG00000101608	MYL12A	myosin light chain 12A [Source:HGNC Symbol;Acc:HGNC:16701]	protein_coding	1.26e-05	0.000658591	19.0703	0.969293	1	8.25906	0.193859	0.000328721	0.19353	0.0189062	0.19353	-0.787882	75.2426	34.2016	0.453046	-1.14227
ENST00000418370.6	ENSG00000065534	MYLK	myosin light chain kinase [Source:HGNC Symbol;Acc:HGNC:7590]	protein_coding	1.26e-05	0.000659185	19.0636	3.43994	1	5.34672	0.687988	0.0257812	0.662207	0.0517872	0.662207	-1.49509	0.812465	0.182722	0.171979	-2.5397
ENST00000376588.4	ENSG00000135069	PSAT1	phosphoserine aminotransferase 1 [Source:HGNC Symbol;Acc:HGNC:19129]	protein_coding	1.26e-05	0.000659185	19.0657	0.908116	1	6.60885	0.181623	0.00149259	0.180131	0.0336294	0.180131	-0.767293	7.13994	3.30428	0.447132	-1.16123
ENST00000389547.7	ENSG00000131626	PPFIA1	PTPRF interacting protein alpha 1 [Source:HGNC Symbol;Acc:HGNC:9245]	protein_coding	1.27e-05	0.000659353	19.059	1.08001	1	7.3386	0.216001	0.00882176	0.207179	0.0258554	0.207179	-0.838397	7.77703	3.33533	0.415513	-1.26703
ENST00000531037.5	ENSG00000132254	ARFIP2	ADP ribosylation factor interacting protein 2 [Source:HGNC Symbol;Acc:HGNC:17160]	nonsense_mediated_decay	1.27e-05	0.000659353	19.0598	0.842811	1	7.0909	0.168562	0.00346071	0.165101	0.0282581	0.165101	-0.739201	17.0666	8.09951	0.46773	-1.09625
ENST00000470701.1	ENSG00000100142	POLR2F	RNA polymerase II subunit F [Source:HGNC Symbol;Acc:HGNC:9193]	protein_coding	1.27e-05	0.000661007	19.0533	0.724268	1	6.95981	0.144854	0.00214789	0.142706	0.0296204	0.142706	-0.687293	55.5306	27.8162	0.498672	-1.00384
ENST00000527937.1	ENSG00000166473	PKD1L2	polycystin 1 like 2 (gene/pseudogene) [Source:HGNC Symbol;Acc:HGNC:21715]	protein_coding	1.29e-05	0.000668508	19.0247	5.21015	1	4.08264	1.04203	0.0285271	1.0135	0.0807384	1.0135	-1.84325	0.490537	0.0768518	0.103779	-3.26842
ENST00000460264.5	ENSG00000130635	COL5A1	collagen type V alpha 1 chain [Source:HGNC Symbol;Acc:HGNC:2209]	retained_intron	1.32e-05	0.000679025	18.9829	1.8087	1	5.63919	0.36174	0.00510891	0.356632	0.0477022	0.356632	-1.08254	9.44169	3.16223	0.326282	-1.61581
ENST00000445148.1	ENSG00000215269	GAGE12G	G antigen 12G [Source:HGNC Symbol;Acc:HGNC:31907]	protein_coding	1.34e-05	0.00068547	18.9584	13.4086	1	6.60834	2.68173	0.117376	2.56435	0.0336356	2.56435	-2.92926	140.838	8.19746	0.0581019	-4.10527
ENST00000440137.1	ENSG00000236362	GAGE12F	G antigen 12F [Source:HGNC Symbol;Acc:HGNC:31906]	protein_coding	1.34e-05	0.00068547	18.9584	13.4086	1	6.60834	2.68173	0.117376	2.56435	0.0336356	2.56435	-2.92926	140.838	8.19746	0.0581019	-4.10527
ENST00000404929.6	ENSG00000170264	FAM161A	FAM161A, centrosomal protein [Source:HGNC Symbol;Acc:HGNC:25808]	protein_coding	1.34e-05	0.00068547	18.9567	2.15589	1	6.3387	0.431177	0.013201	0.417976	0.0371367	0.417976	-1.17797	3.7113	1.14868	0.289975	-1.786
ENST00000464140.1	ENSG00000184005	ST6GALNAC3	ST6 N-acetylgalactosaminide alpha-2,6-sialyltransferase 3 [Source:HGNC Symbol;Acc:HGNC:19343]	processed_transcript	1.36e-05	0.000691939	18.9271	2.38833	1	5.86121	0.477666	0.00366614	0.474	0.0444286	0.474	-1.23613	13.7388	3.99942	0.285902	-1.80641
ENST00000362057.4	ENSG00000095397	WHRN	whirlin [Source:HGNC Symbol;Acc:HGNC:16361]	protein_coding	1.37e-05	0.000694136	18.9162	0.793206	1	7.63781	0.158641	0.000488611	0.158153	0.0232543	0.158153	-0.712352	9.97506	4.90145	0.479357	-1.06083
ENST00000341734.8	ENSG00000148219	ASTN2	astrotactin 2 [Source:HGNC Symbol;Acc:HGNC:17021]	protein_coding	1.38e-05	0.000699537	18.8975	1.02465	1	6.11751	0.20493	0.00402483	0.200905	0.0403347	0.200905	-0.823795	5.84493	2.54766	0.417996	-1.25844
ENST00000624720.1	ENSG00000103005	USB1	U6 snRNA biogenesis phosphodiesterase 1 [Source:HGNC Symbol;Acc:HGNC:25792]	TEC	1.39e-05	0.000701667	18.8877	1.27868	1	6.05013	0.255737	0.00385909	0.251878	0.0413746	0.251878	-0.912391	3.26354	1.29613	0.368895	-1.43872
ENST00000494575.5	ENSG00000163608	NEPRO	nucleolus and neural progenitor protein [Source:HGNC Symbol;Acc:HGNC:24496]	processed_transcript	1.42e-05	0.000711631	18.8394	41.3831	1	1.93247	8.27662	0.244613	8.03201	0.671528	8.03201	-5.25124	3.86126	0	0	NA
ENST00000331569.6	ENSG00000183779	ZNF703	zinc finger protein 703 [Source:HGNC Symbol;Acc:HGNC:25883]	protein_coding	1.42e-05	0.000711631	18.8408	1.11233	1	9.40708	0.222465	9.28e-05	0.222372	0.0136465	0.222372	-0.843339	78.1183	33.5747	0.428422	-1.2229
ENST00000425611.6	ENSG00000173559	NABP1	nucleic acid binding protein 1 [Source:HGNC Symbol;Acc:HGNC:26232]	protein_coding	1.43e-05	0.000713232	18.8332	0.97061	1	7.07419	0.194122	0.00187573	0.192246	0.0284281	0.192246	-0.787903	13.8788	6.26776	0.443617	-1.17261
ENST00000447299.1	ENSG00000131368	MRPS25	mitochondrial ribosomal protein S25 [Source:HGNC Symbol;Acc:HGNC:14511]	nonsense_mediated_decay	1.43e-05	0.000715268	18.8268	1.71505	1	6.25604	0.343011	0.0175159	0.325495	0.0382948	0.325495	-1.06397	24.1454	8.24471	0.337961	-1.56507
ENST00000504206.6	ENSG00000251364	AC107884.1	novel transcript, antisense to OLFML1	antisense	1.44e-05	0.000719278	18.809	5.07332	1	3.78746	1.01466	0.0299292	0.984734	0.0971698	0.984734	-1.83282	0.336609	0.0528115	0.0900285	-3.47347
ENST00000522904.5	ENSG00000147526	TACC1	transforming acidic coiled-coil containing protein 1 [Source:HGNC Symbol;Acc:HGNC:11522]	protein_coding	1.45e-05	0.00072192	18.7995	1.63475	1	5.98644	0.32695	0.0112507	0.315699	0.042388	0.315699	-1.03485	5.83499	2.05788	0.33819	-1.5641
ENST00000300176.9	ENSG00000106351	AGFG2	ArfGAP with FG repeats 2 [Source:HGNC Symbol;Acc:HGNC:5177]	protein_coding	1.45e-05	0.000722058	18.7982	1.34927	1	6.69919	0.269854	0.00238118	0.267473	0.0325428	0.267473	-0.928687	3.67868	1.42688	0.363195	-1.46118
ENST00000442621.1	ENSG00000236719	OVAAL	ovarian adenocarcinoma amplified long non-coding RNA [Source:HGNC Symbol;Acc:HGNC:49422]	lincRNA	1.48e-05	0.000731722	18.7623	2.35605	1	6.38372	0.47121	0.00164826	0.469561	0.0365236	0.469561	-1.22703	11.3731	3.35385	0.288551	-1.7931
ENST00000221462.9	ENSG00000104866	PPP1R37	protein phosphatase 1 regulatory subunit 37 [Source:HGNC Symbol;Acc:HGNC:27607]	protein_coding	1.48e-05	0.000732094	18.7601	0.846852	1	8.31771	0.16937	0.000257372	0.169113	0.0185591	0.169113	-0.735639	28.2452	13.5368	0.475055	-1.07383
ENST00000370791.7	ENSG00000180488	MIGA1	mitoguardin 1 [Source:HGNC Symbol;Acc:HGNC:24741]	protein_coding	1.49e-05	0.000733489	18.7529	1.07171	1	7.50172	0.214341	0.00616577	0.208176	0.024392	0.208176	-0.828891	6.97378	3.05417	0.422793	-1.24198
ENST00000375136.7	ENSG00000158747	NBL1	NBL1, DAN family BMP antagonist [Source:HGNC Symbol;Acc:HGNC:7650]	protein_coding	1.51e-05	0.00073982	18.7289	1.78452	1	9.86416	0.356904	0.000578782	0.356325	0.0122773	0.356325	-1.06776	220.531	76.024	0.344341	-1.53809
ENST00000476832.2	ENSG00000119523	ALG2	ALG2, alpha-1,3/1,6-mannosyltransferase [Source:HGNC Symbol;Acc:HGNC:23159]	protein_coding	1.51e-05	0.00073982	18.7306	0.880279	1	6.93836	0.176056	0.00268038	0.173375	0.0298499	0.173375	-0.752909	7.54327	3.55465	0.456118	-1.13252
ENST00000440358.1	ENSG00000229607	AL137027.1	novel transcript	lincRNA	1.51e-05	0.00073982	18.7302	12.7139	1	3.27735	2.54279	0.120347	2.42244	0.141996	2.42244	-2.89238	6.52069	0.338677	0.050021	-4.32132
ENST00000356245.8	ENSG00000145907	G3BP1	G3BP stress granule assembly factor 1 [Source:HGNC Symbol;Acc:HGNC:30292]	protein_coding	1.53e-05	0.000748212	18.6941	2.08105	1	8.08306	0.41621	0.00501282	0.411197	0.0200092	0.411197	-1.15292	7.42237	2.36992	0.308891	-1.69483
ENST00000567020.6	ENSG00000162065	TBC1D24	TBC1 domain family member 24 [Source:HGNC Symbol;Acc:HGNC:29203]	protein_coding	1.54e-05	0.000752168	18.6813	2.09565	1	6.45607	0.419131	0.0141268	0.405004	0.035563	0.405004	-1.15999	2.26662	0.712028	0.28293	-1.82148
ENST00000440688.1	ENSG00000235526	AL355990.2	novel transcript	antisense	1.55e-05	0.000752903	18.6785	6.41158	1	3.61207	1.28232	0.0414157	1.2409	0.109204	1.2409	-2.05593	4.79339	0.59556	0.118087	-3.08207
ENST00000374029.1	ENSG00000169562	GJB1	gap junction protein beta 1 [Source:HGNC Symbol;Acc:HGNC:4283]	protein_coding	1.55e-05	0.000754712	18.6692	3.75197	1	5.68112	0.750394	0.0481978	0.702196	0.0471123	0.702196	-1.57066	6.17964	1.28265	0.199491	-2.32561
ENST00000259989.7	ENSG00000137441	FGFBP2	fibroblast growth factor binding protein 2 [Source:HGNC Symbol;Acc:HGNC:29451]	protein_coding	1.55e-05	0.000754712	18.6694	1.93912	1	5.52681	0.387823	0.00520332	0.38262	0.0492554	0.38262	-1.11786	6.69367	2.15223	0.309956	-1.68986
ENST00000508537.1	ENSG00000172239	PAIP1	poly(A) binding protein interacting protein 1 [Source:HGNC Symbol;Acc:HGNC:16945]	protein_coding	1.6e-05	0.000770121	18.6175	6.70941	1	3.92731	1.34188	0.0767351	1.26515	0.0886228	1.26515	-2.11114	3.7295	0.437594	0.109962	-3.18493
ENST00000392537.6	ENSG00000114867	EIF4G1	eukaryotic translation initiation factor 4 gamma 1 [Source:HGNC Symbol;Acc:HGNC:3296]	protein_coding	1.6e-05	0.000770121	18.6185	1.03989	1	8.06868	0.207978	0.00980658	0.198171	0.0201035	0.198171	-0.818772	12.4277	5.48626	0.432749	-1.2084
ENST00000544915.5	ENSG00000029153	ARNTL2	aryl hydrocarbon receptor nuclear translocator like 2 [Source:HGNC Symbol;Acc:HGNC:18984]	protein_coding	1.6e-05	0.000770876	18.6147	1.30053	1	5.90476	0.260105	0.0032615	0.256844	0.0437286	0.256844	-0.919071	1.13959	0.456041	0.328185	-1.60742
ENST00000585510.1	ENSG00000105679	GAPDHS	glyceraldehyde-3-phosphate dehydrogenase, spermatogenic [Source:HGNC Symbol;Acc:HGNC:24864]	protein_coding	1.6e-05	0.000771599	18.6096	35.7052	1	1.91497	7.14105	0.08166	7.05939	0.686019	7.05939	-4.8523	2.20781	0.00359798	0.0014639	-9.41597
ENST00000604992.1	ENSG00000270194	AC097359.2	novel transcript, antisense to GOLGA4	antisense	1.6e-05	0.000771599	18.6102	1.89498	1	5.35577	0.378996	0.00586423	0.373132	0.0516552	0.373132	-1.10843	2.22131	0.728245	0.29468	-1.76278
ENST00000322301.4	ENSG00000188269	OR7A5	olfactory receptor family 7 subfamily A member 5 [Source:HGNC Symbol;Acc:HGNC:8368]	protein_coding	1.63e-05	0.000780454	18.581	7.82817	1	4.37723	1.56563	0.0222905	1.54334	0.0718619	1.54334	-2.23515	0.79406	0.0866692	0.0830117	-3.59054
ENST00000545819.1	ENSG00000256894	AC022509.3	novel transcript, antisense to SSPN	antisense	1.64e-05	0.000781985	18.5716	4.87176	1	4.17513	0.974352	0.020786	0.953566	0.077311	0.953566	-1.77179	6.19127	1.03935	0.161358	-2.63167
ENST00000440578.1	ENSG00000237499	AL357060.1	novel transcript, antisense to TNFAIP3	antisense	1.64e-05	0.000781985	18.573	3.60447	1	4.47098	0.720894	0.0231373	0.697757	0.0698642	0.697757	-1.53552	3.16841	0.664557	0.194406	-2.36286
ENST00000651511.1	ENSG00000286217	AC064829.1	novel transcript	lincRNA	1.65e-05	0.000785085	18.5597	4.76827	1	4.36259	0.953655	0.0176564	0.935998	0.0721936	0.935998	-1.74838	0.855929	0.152324	0.137734	-2.86005
ENST00000609571.5	ENSG00000107518	ATRNL1	attractin like 1 [Source:HGNC Symbol;Acc:HGNC:29063]	protein_coding	1.71e-05	0.000805773	18.487	0.683562	1	6.60172	0.136712	0.00163793	0.135074	0.0337169	0.135074	-0.670124	8.46219	4.29733	0.493255	-1.01959
ENST00000634258.2	ENSG00000198198	SZT2	SZT2, KICSTOR complex subunit [Source:HGNC Symbol;Acc:HGNC:29040]	protein_coding	1.72e-05	0.000807243	18.4781	0.585701	1	7.56744	0.11714	0.00404764	0.113093	0.0238334	0.113093	-0.618451	3.14329	1.68217	0.495735	-1.01236
ENST00000556210.1	ENSG00000257923	CUX1	cut like homeobox 1 [Source:HGNC Symbol;Acc:HGNC:2557]	protein_coding	1.73e-05	0.000811254	18.466	66.3552	1	2.62915	13.271	1.14731	12.1237	0.290558	12.1237	-6.64441	1.33807	1.61e-07	1.01e-07	-23.233
ENST00000612958.1	ENSG00000274274	GAGE13	G antigen 13 [Source:HGNC Symbol;Acc:HGNC:29081]	protein_coding	1.76e-05	0.000821348	18.4306	12.0899	1	6.2267	2.41797	0.219502	2.19847	0.0387163	2.19847	-2.82267	90.5475	5.42992	0.0598025	-4.06365
ENST00000373582.4	ENSG00000183615	FAM167B	family with sequence similarity 167 member B [Source:HGNC Symbol;Acc:HGNC:28133]	protein_coding	1.83e-05	0.000845691	18.3597	2.66649	1	6.4663	0.533298	0.00173769	0.53156	0.0354294	0.53156	-1.30341	22.8002	6.26271	0.271698	-1.87992
ENST00000645449.1	ENSG00000255774	AP000439.2	novel transcript	lincRNA	1.86e-05	0.00085267	18.3307	14.819	1	3.2421	2.96379	0.0985483	2.86524	0.146712	2.86524	-3.08621	0.812091	0.0355806	0.0335005	-4.89967
ENST00000547932.5	ENSG00000087470	DNM1L	dynamin 1 like [Source:HGNC Symbol;Acc:HGNC:2973]	processed_transcript	1.88e-05	0.000859213	18.3108	43.8999	1	2.01124	8.77998	0.4309	8.34908	0.610075	8.34908	-5.40878	7.12938	0	0	NA
ENST00000599157.5	ENSG00000087076	HSD17B14	hydroxysteroid 17-beta dehydrogenase 14 [Source:HGNC Symbol;Acc:HGNC:23238]	protein_coding	1.88e-05	0.000861317	18.3026	3.21522	1	4.45726	0.643044	0.0176783	0.625365	0.0701463	0.625365	-1.44851	3.08972	0.724953	0.21707	-2.20377
ENST00000398341.7	ENSG00000160190	SLC37A1	solute carrier family 37 member 1 [Source:HGNC Symbol;Acc:HGNC:11024]	protein_coding	1.89e-05	0.000864178	18.2928	0.710615	1	7.15854	0.142123	0.00357238	0.138551	0.0275807	0.138551	-0.677988	8.17145	4.12704	0.490062	-1.02896
ENST00000580168.5	ENSG00000198265	HELZ	helicase with zinc finger [Source:HGNC Symbol;Acc:HGNC:16878]	protein_coding	1.91e-05	0.000870685	18.2727	1.15642	1	7.88631	0.231284	0.00123037	0.230053	0.0213582	0.230053	-0.858069	8.78041	3.67512	0.406972	-1.297
ENST00000341247.8	ENSG00000050405	LIMA1	LIM domain and actin binding 1 [Source:HGNC Symbol;Acc:HGNC:24636]	protein_coding	1.94e-05	0.000877974	18.2495	1.77023	1	8.84008	0.354047	0.00157597	0.352471	0.01587	0.352471	-1.06155	43.7841	15.2202	0.345647	-1.53263
ENST00000370247.7	ENSG00000137936	BCAR3	BCAR3, NSP family adaptor protein [Source:HGNC Symbol;Acc:HGNC:973]	protein_coding	1.96e-05	0.000884708	18.228	3.03622	1	5.81719	0.607244	0.0356605	0.571583	0.0451133	0.571583	-1.40605	3.41181	0.828858	0.226352	-2.14336
ENST00000246896.7	ENSG00000126550	HTN1	histatin 1 [Source:HGNC Symbol;Acc:HGNC:5283]	protein_coding	1.98e-05	0.000886769	18.2058	5.53087	1	4.8986	1.10617	0.0412266	1.06495	0.0601072	1.06495	-1.87993	13.1304	2.03715	0.152249	-2.7155
ENST00000621840.4	ENSG00000083544	TDRD3	tudor domain containing 3 [Source:HGNC Symbol;Acc:HGNC:20612]	protein_coding	1.98e-05	0.000886769	18.206	5.6032	1	6.45448	1.12064	0.0380378	1.0826	0.0355836	1.0826	-1.88829	9.42457	1.46679	0.151613	-2.72154
ENST00000560585.5	ENSG00000140297	GCNT3	glucosaminyl (N-acetyl) transferase 3, mucin type [Source:HGNC Symbol;Acc:HGNC:4205]	protein_coding	1.98e-05	0.000886769	18.2068	36.2417	1	1.76122	7.24835	0.0683987	7.17995	0.827574	7.17995	-4.90874	0.418853	0	0	NA
ENST00000465888.1	ENSG00000012174	MBTPS2	membrane bound transcription factor peptidase, site 2 [Source:HGNC Symbol;Acc:HGNC:15455]	processed_transcript	1.98e-05	0.000886769	18.2091	1.40981	1	6.48537	0.281963	0.00519404	0.276769	0.0351823	0.276769	-0.948	8.39714	3.2788	0.379177	-1.39906
ENST00000647446.1	ENSG00000105220	GPI	glucose-6-phosphate isomerase [Source:HGNC Symbol;Acc:HGNC:4458]	nonsense_mediated_decay	1.99e-05	0.000888887	18.199	1.04144	1	8.50392	0.208288	0.00177597	0.206512	0.0175205	0.206512	-0.814058	53.9447	23.8581	0.440228	-1.18368
ENST00000334805.10	ENSG00000214530	STARD10	StAR related lipid transfer domain containing 10 [Source:HGNC Symbol;Acc:HGNC:10666]	protein_coding	2.02e-05	0.000898801	18.1687	1.67446	1	6.34138	0.334892	0.00517748	0.329715	0.0370999	0.329715	-1.0321	7.17059	2.55183	0.343885	-1.54
ENST00000436015.6	ENSG00000183354	KIAA2026	KIAA2026 [Source:HGNC Symbol;Acc:HGNC:23378]	nonsense_mediated_decay	2.03e-05	0.000899936	18.1651	6.81942	1	4.53024	1.36388	0.0306356	1.33325	0.0686637	1.33325	-2.08283	4.97327	0.631245	0.120852	-3.04868
ENST00000649492.1	ENSG00000183826	BTBD9	BTB domain containing 9 [Source:HGNC Symbol;Acc:HGNC:21228]	protein_coding	2.04e-05	0.00090436	18.1541	1.16928	1	6.4862	0.233855	0.00765003	0.226205	0.0351716	0.226205	-0.869941	2.60703	1.08672	0.380367	-1.39454
ENST00000488328.5	ENSG00000095794	CREM	cAMP responsive element modulator [Source:HGNC Symbol;Acc:HGNC:2352]	protein_coding	2.07e-05	0.000914084	18.1252	0.788434	1	6.93597	0.157687	0.0033179	0.154369	0.0298755	0.154369	-0.712497	23.7476	11.5387	0.480827	-1.05641
ENST00000325658.3	ENSG00000100614	PPM1A	protein phosphatase, Mg2+/Mn2+ dependent 1A [Source:HGNC Symbol;Acc:HGNC:9275]	protein_coding	2.08e-05	0.000917397	18.1151	1.01671	1	6.2329	0.203342	0.00479534	0.198547	0.0386267	0.198547	-0.814241	2.53478	1.11552	0.400576	-1.31985
ENST00000264711.6	ENSG00000115137	DNAJC27	DnaJ heat shock protein family (Hsp40) member C27 [Source:HGNC Symbol;Acc:HGNC:30290]	protein_coding	2.08e-05	0.000917397	18.1132	2.90524	1	5.95557	0.581047	0.0261664	0.554881	0.0428901	0.554881	-1.3655	2.06845	0.528265	0.227853	-2.13382
ENST00000550785.5	ENSG00000186815	TPCN1	two pore segment channel 1 [Source:HGNC Symbol;Acc:HGNC:18182]	protein_coding	2.08e-05	0.000918196	18.1106	1.01673	1	7.26662	0.203346	0.0128177	0.190528	0.026532	0.190528	-0.817051	5.44077	2.3875	0.41954	-1.25312
ENST00000300784.8	ENSG00000167363	FN3K	fructosamine 3 kinase [Source:HGNC Symbol;Acc:HGNC:24822]	protein_coding	2.1e-05	0.000921564	18.0986	1.84974	1	7.4601	0.369949	0.000791166	0.369158	0.0247549	0.369158	-1.08447	34.0438	11.4063	0.332606	-1.58811
ENST00000521264.5	ENSG00000177556	ATOX1	antioxidant 1 copper chaperone [Source:HGNC Symbol;Acc:HGNC:798]	protein_coding	2.12e-05	0.000928252	18.0772	1.18361	1	5.62652	0.236722	0.00356239	0.23316	0.0478788	0.23316	-0.881742	1.35051	0.556758	0.347864	-1.5234
ENST00000508384.5	ENSG00000157911	PEX10	peroxisomal biogenesis factor 10 [Source:HGNC Symbol;Acc:HGNC:8851]	protein_coding	2.12e-05	0.000928252	18.0773	3.02674	1	4.89258	0.605348	0.0123524	0.592996	0.0602563	0.592996	-1.39219	9.33596	2.33884	0.243986	-2.03513
ENST00000597029.5	ENSG00000213024	NUP62	nucleoporin 62 [Source:HGNC Symbol;Acc:HGNC:8066]	protein_coding	2.15e-05	0.000936757	18.0531	0.771007	1	7.57702	0.154201	0.00263997	0.151561	0.0237534	0.151561	-0.700023	19.8234	9.79647	0.488032	-1.03495
ENST00000642030.1	ENSG00000127530	OR7C1	olfactory receptor family 7 subfamily C member 1 [Source:HGNC Symbol;Acc:HGNC:8373]	protein_coding	2.16e-05	0.000939817	18.046	35.3739	1	1.76068	7.07479	0.0320224	7.04276	0.828117	7.04276	-4.83448	0.0749219	2.13e-05	6.56e-05	-13.8962
ENST00000627172.2	ENSG00000232973	CYP1B1-AS1	CYP1B1 antisense RNA 1 [Source:HGNC Symbol;Acc:HGNC:28543]	antisense	2.18e-05	0.000945906	18.0287	10.3261	1	5.86328	2.06522	0.0045832	2.06064	0.0443958	2.06064	-2.56158	22.0749	1.80307	0.0807652	-3.63012
ENST00000587194.1	ENSG00000134440	NARS	asparaginyl-tRNA synthetase [Source:HGNC Symbol;Acc:HGNC:7643]	protein_coding	2.19e-05	0.000949234	18.02	0.761636	1	7.5084	0.152327	0.00206214	0.150265	0.0243345	0.150265	-0.695662	102.488	50.9022	0.495456	-1.01317
ENST00000341319.8	ENSG00000172578	KLHL6	kelch like family member 6 [Source:HGNC Symbol;Acc:HGNC:18653]	protein_coding	2.19e-05	0.000949234	18.0197	11.8522	1	5.86052	2.37044	0.0396605	2.33077	0.0444395	2.33077	-2.74425	2.95668	0.204601	0.0638046	-3.9702
ENST00000296521.11	ENSG00000164120	HPGD	15-hydroxyprostaglandin dehydrogenase [Source:HGNC Symbol;Acc:HGNC:5154]	protein_coding	2.19e-05	0.000949495	18.0168	1.14749	1	7.87845	0.229497	0.00129046	0.228207	0.0214148	0.228207	-0.853871	57.2356	23.9195	0.416096	-1.26501
ENST00000433017.5	ENSG00000132436	FIGNL1	fidgetin like 1 [Source:HGNC Symbol;Acc:HGNC:13286]	protein_coding	2.28e-05	0.000976574	17.9413	0.769904	1	7.20181	0.153981	0.00462125	0.14936	0.027156	0.14936	-0.703473	7.2438	3.59411	0.479611	-1.06006
ENST00000504327.1	ENSG00000249274	PDLIM1P4	PDZ and LIM domain 1 pseudogene 4 [Source:HGNC Symbol;Acc:HGNC:48947]	processed_pseudogene	2.31e-05	0.000982458	17.9175	1.64399	1	5.92232	0.328798	0.00396029	0.324838	0.0434392	0.324838	-1.02262	10.6091	3.81872	0.351659	-1.50775
ENST00000374114.8	ENSG00000244462	RBM12	RNA binding motif protein 12 [Source:HGNC Symbol;Acc:HGNC:9898]	protein_coding	2.32e-05	0.000985521	17.9099	0.923127	1	8.2617	0.184625	0.000965967	0.183659	0.0188904	0.183659	-0.765521	11.4264	5.30609	0.454429	-1.13787
ENST00000295872.8	ENSG00000163611	SPICE1	spindle and centriole associated protein 1 [Source:HGNC Symbol;Acc:HGNC:25083]	protein_coding	2.33e-05	0.000990174	17.896	0.659434	1	7.16004	0.131887	0.00153408	0.130353	0.0275658	0.130353	-0.648846	4.41998	2.29991	0.492488	-1.02184
ENST00000554055.1	ENSG00000258757	AL133453.1	novel transcript, antisense to ERO1L	antisense	2.33e-05	0.000990174	17.8966	41.2995	1	1.91946	8.25989	0.31717	7.94272	0.68227	7.94272	-5.22521	3.63365	0	0	NA
ENST00000592918.5	ENSG00000283633	AP000547.3	novel transcript	lincRNA	2.35e-05	0.000994281	17.8783	10.4871	1	5.70072	2.09742	0.00667381	2.09075	0.0468331	2.09075	-2.57986	10.6481	0.855816	0.078529	-3.67063
ENST00000379053.4	ENSG00000205181	LINC00654	long intergenic non-protein coding RNA 654 [Source:HGNC Symbol;Acc:HGNC:27154]	lincRNA	2.36e-05	0.000996436	17.8727	3.27564	1	4.24919	0.655128	0.0187033	0.636425	0.0750553	0.636425	-1.46177	0.318565	0.0728252	0.128086	-2.96481
ENST00000650250.1	ENSG00000244198	AC004889.1	novel transcript, antisense to ARHGEF35, OR2A42, OR2A7 and CTAGE8	antisense	2.36e-05	0.000996436	17.8726	1.58139	1	5.22201	0.316278	0.00697635	0.309302	0.0536976	0.309302	-1.01771	1.25664	0.449174	0.298129	-1.74599
ENST00000602725.5	ENSG00000184007	PTP4A2	protein tyrosine phosphatase type IVA, member 2 [Source:HGNC Symbol;Acc:HGNC:9635]	protein_coding	5.81e-09	1.79e-05	33.8989	110.647	1	3.64761	22.1295	0.0871998	22.0423	0.106586	22.0423	8.58484	0.0001	11.6871	46.7299	5.54627
ENST00000257497.11	ENSG00000135046	ANXA1	annexin A1 [Source:HGNC Symbol;Acc:HGNC:533]	protein_coding	7.53e-09	1.9e-05	33.3929	20.4688	1	8.28616	4.09376	0.000642324	4.09312	0.0187446	4.09312	3.68735	7.11542	280.292	38.0552	5.25002
NA	NA	NA	NA	NA	NA	NA	NA	NA	NA	NA	NA	NA	NA	NA	NA	NA	NA	NA	NA	NA
ENST00000368289.6	ENSG00000093144	ECHDC1	ethylmalonyl-CoA decarboxylase 1 [Source:HGNC Symbol;Acc:HGNC:21489]	protein_coding	6.73e-08	4.17e-05	29.1418	68.0398	1	2.67382	13.608	0.0157897	13.5922	0.275502	13.5922	6.73393	0	8.20579	32.8232	5.03664
ENST00000412788.5	ENSG00000130600	H19	H19, imprinted maternally expressed transcript [Source:HGNC Symbol;Acc:HGNC:4713]	lincRNA	2.28e-06	0.00022982	22.3396	27.5662	1	5.46133	5.51324	0.145937	5.3673	0.0501598	5.3673	4.23951	0.1958	12.3494	27.7016	4.7919
ENST00000225831.4	ENSG00000108691	CCL2	C-C motif chemokine ligand 2 [Source:HGNC Symbol;Acc:HGNC:10618]	protein_coding	6.94e-08	4.2e-05	29.0823	14.3013	1	5.11461	2.86025	0.0135384	2.84672	0.0555377	2.84672	3.08121	0.924431	20.1742	17.1778	4.10247
ENST00000341037.8	ENSG00000041982	TNC	tenascin C [Source:HGNC Symbol;Acc:HGNC:5318]	protein_coding	1.07e-09	1.75e-05	37.2015	13.5583	1	7.86023	2.71165	0.00441444	2.70724	0.0215468	2.70724	3.00471	1.13415	22.8009	16.4729	4.04202
ENST00000400063.7	ENSG00000206395	DDAH2	dimethylarginine dimethylaminohydrolase 2 [Source:HGNC Symbol;Acc:HGNC:2716]	protein_coding	1.91e-06	0.000209252	22.6854	67.2769	1	2.75172	13.4554	0.449589	13.0058	0.251197	13.0058	6.68182	0.000558073	4.05027	16.165	4.0148
ENST00000508466.1	ENSG00000064042	LIMCH1	LIM and calponin homology domains 1 [Source:HGNC Symbol;Acc:HGNC:29191]	protein_coding	1.19e-05	0.000637955	19.1807	80.4617	1	2.91861	16.0923	0.914039	15.1783	0.206886	15.1783	7.22352	5.16e-10	4.03908	16.1563	4.01403
ENST00000652194.1	ENSG00000183908	LRRC55	leucine rich repeat containing 55 [Source:HGNC Symbol;Acc:HGNC:32324]	protein_coding	6.33e-08	4.1e-05	29.2604	41.9944	1	4.80342	8.39889	0.0398632	8.35902	0.0626031	8.35902	5.27206	0.0211469	4.24533	15.6569	3.96873
ENST00000172229.8	ENSG00000064300	NGFR	nerve growth factor receptor [Source:HGNC Symbol;Acc:HGNC:7809]	protein_coding	3.89e-07	9.38e-05	25.7485	16.8805	1	5.74659	3.3761	0.0124277	3.36368	0.0461696	3.36368	3.33288	0.247421	6.76466	13.5995	3.76548
ENST00000367474.2	ENSG00000203727	SAMD5	sterile alpha motif domain containing 5 [Source:HGNC Symbol;Acc:HGNC:21180]	protein_coding	1.67e-09	1.79e-05	36.3203	15.4345	1	6.58308	3.08691	0.00270052	3.08421	0.0339469	3.08421	3.20615	0.306855	7.56039	13.5769	3.76309
ENST00000371655.4	ENSG00000169213	RAB3B	RAB3B, member RAS oncogene family [Source:HGNC Symbol;Acc:HGNC:9778]	protein_coding	8.47e-09	2.04e-05	33.1639	16.0723	1	7.20501	3.21446	0.00185049	3.21261	0.0271248	3.21261	3.2672	0.271901	7.02781	13.4658	3.75123
ENST00000368713.8	ENSG00000188015	S100A3	S100 calcium binding protein A3 [Source:HGNC Symbol;Acc:HGNC:10493]	protein_coding	5.81e-07	0.000112954	24.9747	13.2211	1	4.19962	2.64422	0.0390723	2.60514	0.0765234	2.60514	2.96301	0.383777	7.59901	11.99	3.58376
ENST00000552562.1	ENSG00000094916	CBX5	chromobox 5 [Source:HGNC Symbol;Acc:HGNC:1555]	protein_coding	1.5e-05	0.000738521	18.737	37.5111	1	2.1903	7.50223	0.103225	7.399	0.490937	7.399	4.92058	0.0131634	3.14026	11.9327	3.57685
ENST00000485199.5	ENSG00000114757	PEX5L	peroxisomal biogenesis factor 5 like [Source:HGNC Symbol;Acc:HGNC:30024]	protein_coding	3.3e-06	0.00029075	21.6317	70.739	1	2.98883	14.1478	0.645405	13.5024	0.191133	13.5024	6.84297	0.000935009	2.88866	11.5116	3.52502
ENST00000533357.5	ENSG00000158887	MPZ	myelin protein zero [Source:HGNC Symbol;Acc:HGNC:7225]	protein_coding	3.58e-09	1.79e-05	34.8382	9.25083	1	7.64389	1.85017	0.00499843	1.84517	0.0232053	1.84517	2.48196	4.56595	54.3687	11.2893	3.49688
ENST00000592128.5	ENSG00000134775	FHOD3	formin homology 2 domain containing 3 [Source:HGNC Symbol;Acc:HGNC:26178]	protein_coding	8.89e-08	4.69e-05	28.6009	67.0307	1	2.64682	13.4061	0.0136374	13.3925	0.284501	13.3925	6.67994	0	2.79789	11.1916	3.48434
ENST00000263369.4	ENSG00000261857	MIA	MIA SH3 domain containing [Source:HGNC Symbol;Acc:HGNC:7076]	protein_coding	2.36e-07	7.34e-05	26.7137	8.80883	1	5.76839	1.76177	0.0199279	1.74184	0.0458483	1.74184	2.41687	4.72644	53.5637	10.7635	3.42807
ENST00000344749.9	ENSG00000071564	TCF3	transcription factor 3 [Source:HGNC Symbol;Acc:HGNC:11633]	protein_coding	1.8e-08	2.57e-05	31.7036	82.5945	1	3.01458	16.5189	0.0262717	16.4926	0.185753	16.4926	7.41545	3.88e-11	2.68447	10.7379	3.42464
ENST00000368715.5	ENSG00000196154	S100A4	S100 calcium binding protein A4 [Source:HGNC Symbol;Acc:HGNC:10494]	protein_coding	3.67e-06	0.000310464	21.429	11.1509	1	3.86691	2.23019	0.0546482	2.17554	0.0922479	2.17554	2.70779	0.45702	7.1615	10.1291	3.34044
ENST00000373970.4	ENSG00000107984	DKK1	dickkopf WNT signaling pathway inhibitor 1 [Source:HGNC Symbol;Acc:HGNC:2891]	protein_coding	5.84e-07	0.000113201	24.9646	9.38483	1	6.23541	1.87697	0.00381598	1.87315	0.0385905	1.87315	2.48281	1.22944	14.7549	9.97327	3.31807
ENST00000408900.7	ENSG00000138698	RAP1GDS1	Rap1 GTPase-GDP dissociation stimulator 1 [Source:HGNC Symbol;Acc:HGNC:9859]	protein_coding	1.44e-06	0.000178152	23.2283	62.256	1	2.51982	12.4512	0.268939	12.1823	0.331058	12.1823	6.42593	5.73e-10	2.48959	9.95836	3.31591
ENST00000394536.4	ENSG00000156453	PCDH1	protocadherin 1 [Source:HGNC Symbol;Acc:HGNC:8655]	protein_coding	3.65e-08	3.18e-05	30.3247	8.5396	1	6.87842	1.70792	0.00524421	1.70268	0.0305012	1.70268	2.37935	1.06738	11.4383	8.68258	3.11812
ENST00000409852.2	ENSG00000163273	NPPC	natriuretic peptide C [Source:HGNC Symbol;Acc:HGNC:7941]	protein_coding	3.83e-06	0.000317696	21.3494	8.90884	1	5.3402	1.78177	0.00656721	1.7752	0.0518827	1.7752	2.40402	1.03699	11.111	8.63331	3.10991
ENST00000294984.6	ENSG00000162892	IL24	interleukin 24 [Source:HGNC Symbol;Acc:HGNC:11346]	protein_coding	8.45e-07	0.000136554	24.2519	9.68108	1	5.32526	1.93622	0.0354752	1.90074	0.052103	1.90074	2.5274	0.510965	6.52152	8.57007	3.09931
ENST00000536958.2	ENSG00000212719	C17orf51	chromosome 17 open reading frame 51 [Source:HGNC Symbol;Acc:HGNC:27904]	lincRNA	4.97e-06	0.000370216	20.8476	43.3003	1	1.98565	8.66007	0.0364407	8.62363	0.629383	8.62363	5.3576	0	2.09453	8.37812	3.06663
ENST00000361609.4	ENSG00000144355	DLX1	distal-less homeobox 1 [Source:HGNC Symbol;Acc:HGNC:2914]	protein_coding	1.05e-06	0.000151819	23.831	7.14842	1	6.18636	1.42968	0.00589088	1.42379	0.0393049	1.42379	2.16351	2.79038	23.8079	7.83057	2.96912
ENST00000514328.5	ENSG00000145349	CAMK2D	calcium/calmodulin dependent protein kinase II delta [Source:HGNC Symbol;Acc:HGNC:1462]	protein_coding	1.33e-05	0.000683013	18.9688	9.16299	1	5.06107	1.8326	0.0812655	1.75133	0.0565465	1.75133	2.42754	0.490943	5.54083	7.47808	2.90267
ENST00000369850.9	ENSG00000196924	FLNA	filamin A [Source:HGNC Symbol;Acc:HGNC:3754]	protein_coding	5.45e-06	0.000391395	20.672	31.0626	1	4.88536	6.21253	0.371653	5.84087	0.0604369	5.84087	4.5286	0.0209998	2.02289	7.46454	2.90005
ENST00000360388.9	ENSG00000196376	SLC35F1	solute carrier family 35 member F1 [Source:HGNC Symbol;Acc:HGNC:21483]	protein_coding	6.59e-09	1.89e-05	33.6523	7.0485	1	7.42102	1.4097	0.00151997	1.40818	0.0251023	1.40818	2.1649	1.50253	12.9844	7.40891	2.88926
ENST00000452990.8	ENSG00000105519	CAPS	calcyphosine [Source:HGNC Symbol;Acc:HGNC:1487]	protein_coding	2.94e-07	8.25e-05	26.2914	7.42615	1	5.86233	1.48523	0.0116247	1.4736	0.0444109	1.4736	2.21507	0.971531	8.88649	7.27488	2.86292
ENST00000392194.5	ENSG00000078018	MAP2	microtubule associated protein 2 [Source:HGNC Symbol;Acc:HGNC:6839]	protein_coding	9.66e-07	0.000143862	23.994	6.69002	1	7.99701	1.338	0.000878171	1.33713	0.0205835	1.33713	2.0935	2.69694	21.4332	7.27302	2.86256
ENST00000265361.8	ENSG00000075223	SEMA3C	semaphorin 3C [Source:HGNC Symbol;Acc:HGNC:10725]	protein_coding	5.8e-09	1.79e-05	33.8994	6.07893	1	9.14377	1.21579	0.000275515	1.21551	0.0145994	1.21551	2.00976	9.49729	70.685	7.25175	2.85833
ENST00000373461.9	ENSG00000132821	VSTM2L	V-set and transmembrane domain containing 2 like [Source:HGNC Symbol;Acc:HGNC:16096]	protein_coding	4.21e-07	9.76e-05	25.5961	8.08813	1	5.59855	1.61763	0.00471081	1.61291	0.0482669	1.61291	2.30663	0.658253	6.55419	7.21626	2.85125
ENST00000586582.6	ENSG00000167680	SEMA6B	semaphorin 6B [Source:HGNC Symbol;Acc:HGNC:10739]	protein_coding	7.95e-07	0.000132093	24.3711	6.5216	1	7.66817	1.30432	0.000952201	1.30337	0.0230104	1.30337	2.06809	2.73316	21.3901	7.17028	2.84203
ENST00000330394.3	ENSG00000182580	EPHB3	EPH receptor B3 [Source:HGNC Symbol;Acc:HGNC:3394]	protein_coding	4.59e-09	1.79e-05	34.3546	6.94491	1	7.03896	1.38898	0.00127228	1.38771	0.0287899	1.38771	2.15106	1.25213	10.7339	7.14581	2.8371
ENST00000370053.3	ENSG00000197457	STMN3	stathmin 3 [Source:HGNC Symbol;Acc:HGNC:15926]	protein_coding	9.94e-08	4.83e-05	28.3857	5.89976	1	9.3827	1.17995	0.000126846	1.17982	0.0137294	1.17982	1.97494	28.7467	204.696	7.05928	2.81952
ENST00000395761.3	ENSG00000163739	CXCL1	C-X-C motif chemokine ligand 1 [Source:HGNC Symbol;Acc:HGNC:4602]	protein_coding	6.41e-07	0.00011831	24.7854	7.56487	1	5.07701	1.51297	0.00945727	1.50352	0.0562388	1.50352	2.23193	0.80653	7.42507	7.02779	2.81307
ENST00000449534.6	ENSG00000237412	PRSS56	serine protease 56 [Source:HGNC Symbol;Acc:HGNC:39433]	protein_coding	3.76e-06	0.000314297	21.386	12.6759	1	4.5207	2.53517	0.0547342	2.48044	0.0688557	2.48044	2.87006	0.143923	2.7124	6.88561	2.78358
ENST00000417545.4	ENSG00000150244	TRIM48	tripartite motif containing 48 [Source:HGNC Symbol;Acc:HGNC:19021]	protein_coding	5.39e-07	0.00010862	25.118	5.7877	1	7.22747	1.15754	0.000911375	1.15663	0.0269071	1.15663	1.95014	5.61052	39.0511	6.66342	2.73626
ENST00000307407.8	ENSG00000169429	CXCL8	C-X-C motif chemokine ligand 8 [Source:HGNC Symbol;Acc:HGNC:6025]	protein_coding	8.12e-06	0.000497167	19.9097	5.73696	1	7.64491	1.14739	0.000669685	1.14672	0.023197	1.14672	1.92191	7.51861	51.3835	6.61425	2.72558
ENST00000373883.3	ENSG00000188760	TMEM198	transmembrane protein 198 [Source:HGNC Symbol;Acc:HGNC:33704]	protein_coding	5.1e-07	0.000106143	25.2244	6.10475	1	6.86112	1.22095	0.00250325	1.21845	0.030692	1.21845	2.0031	2.32144	16.946	6.59009	2.7203
ENST00000512158.5	ENSG00000145824	CXCL14	C-X-C motif chemokine ligand 14 [Source:HGNC Symbol;Acc:HGNC:10640]	protein_coding	5.15e-06	0.000378512	20.7806	23.8599	1	3.36122	4.77198	0.18398	4.588	0.131965	4.588	3.96055	0.0317937	1.77415	6.29592	2.65442
ENST00000359947.9	ENSG00000142949	PTPRF	protein tyrosine phosphatase, receptor type F [Source:HGNC Symbol;Acc:HGNC:9670]	protein_coding	4.16e-07	9.69e-05	25.6205	5.66725	1	8.15089	1.13345	0.00698914	1.12646	0.019573	1.12646	1.93087	2.26645	15.7631	6.26403	2.64709
ENST00000304062.11	ENSG00000168993	CPLX1	complexin 1 [Source:HGNC Symbol;Acc:HGNC:2309]	protein_coding	6.12e-07	0.000115523	24.8751	7.53984	1	5.33228	1.50797	0.0121155	1.49585	0.0519992	1.49585	2.22822	0.467744	4.39913	6.12911	2.61568
ENST00000448662.6	ENSG00000154556	SORBS2	sorbin and SH3 domain containing 2 [Source:HGNC Symbol;Acc:HGNC:24098]	protein_coding	3.48e-08	3.16e-05	30.4181	5.46802	1	7.44793	1.0936	0.00176507	1.09184	0.0248625	1.09184	1.90368	2.0732	13.9149	5.98952	2.58244
ENST00000347215.8	ENSG00000124225	PMEPA1	prostate transmembrane protein, androgen induced 1 [Source:HGNC Symbol;Acc:HGNC:14107]	protein_coding	8.51e-07	0.000136707	24.2381	8.00904	1	5.94083	1.60181	0.0393431	1.56247	0.0431326	1.56247	2.3037	0.357367	3.62401	5.96677	2.57695
ENST00000329146.8	ENSG00000182809	CRIP2	cysteine rich protein 2 [Source:HGNC Symbol;Acc:HGNC:2361]	protein_coding	1.62e-05	0.000778361	18.5889	5.81159	1	6.38221	1.16232	0.0134958	1.14882	0.0365439	1.14882	1.92591	1.89043	12.381	5.78436	2.53216
ENST00000219271.4	ENSG00000102996	MMP15	matrix metallopeptidase 15 [Source:HGNC Symbol;Acc:HGNC:7161]	protein_coding	7.23e-08	4.2e-05	29.0017	4.77161	1	9.07547	0.954322	0.000149512	0.954173	0.0148684	0.954173	1.77684	12.1416	71.6385	5.78119	2.53137
ENST00000453779.6	ENSG00000112531	QKI	QKI, KH domain containing RNA binding [Source:HGNC Symbol;Acc:HGNC:21100]	protein_coding	3.7e-07	9.18e-05	25.8447	5.49471	1	7.42749	1.09894	0.0049027	1.09404	0.0250444	1.09404	1.90171	1.538	10.2493	5.73226	2.5191
ENST00000333743.10	ENSG00000182256	GABRG3	gamma-aminobutyric acid type A receptor gamma3 subunit [Source:HGNC Symbol;Acc:HGNC:4088]	protein_coding	2.88e-07	8.22e-05	26.3254	5.36124	1	5.84702	1.07225	0.00671131	1.06554	0.0446517	1.06554	1.88474	1.76689	11.5422	5.72275	2.51671
ENST00000612204.4	ENSG00000274287	SCRIB	scribbled planar cell polarity protein [Source:HGNC Symbol;Acc:HGNC:30377]	protein_coding	7.15e-07	0.000124675	24.5751	73.0098	1	2.78785	14.602	0.281356	14.3206	0.240734	14.3206	6.95451	4.55e-06	1.42994	5.71964	2.51593
ENST00000609507.1	ENSG00000101096	NFATC2	nuclear factor of activated T cells 2 [Source:HGNC Symbol;Acc:HGNC:7776]	protein_coding	3.19e-06	0.000284014	21.6959	13.3157	1	4.38851	2.66314	0.0741704	2.58897	0.0716109	2.58897	2.95182	0.0961711	1.94058	5.60583	2.48693
ENST00000360314.7	ENSG00000087589	CASS4	Cas scaffold protein family member 4 [Source:HGNC Symbol;Acc:HGNC:15878]	protein_coding	1.01e-05	0.000572265	19.4859	27.7788	1	3.50427	5.55576	0.288063	5.2677	0.117923	5.2677	4.25366	0.0206948	1.51141	5.58346	2.48116
ENST00000451137.7	ENSG00000142871	CCN1	cellular communication network factor 1 [Source:HGNC Symbol;Acc:HGNC:2654]	protein_coding	7.47e-07	0.00012684	24.4899	4.46529	1	8.77425	0.893058	0.00018978	0.892868	0.016172	0.892868	1.71154	17.4341	97.1762	5.49512	2.45815
ENST00000295095.11	ENSG00000075884	ARHGAP15	Rho GTPase activating protein 15 [Source:HGNC Symbol;Acc:HGNC:21030]	protein_coding	9.66e-07	0.000143862	23.9955	8.85008	1	4.47227	1.77002	0.0235324	1.74648	0.0698376	1.74648	2.42022	0.234335	2.64544	5.46201	2.44943
ENST00000320031.13	ENSG00000005884	ITGA3	integrin subunit alpha 3 [Source:HGNC Symbol;Acc:HGNC:6139]	protein_coding	1.57e-06	0.000187254	23.0617	6.57312	1	6.3046	1.31462	0.00778688	1.30684	0.0376094	1.30684	2.07205	0.542802	4.30021	5.42406	2.43937
ENST00000233156.9	ENSG00000003436	TFPI	tissue factor pathway inhibitor [Source:HGNC Symbol;Acc:HGNC:11760]	protein_coding	5.27e-07	0.000107639	25.1612	5.86052	1	6.38122	1.1721	0.0192263	1.15288	0.0365572	1.15288	1.96875	0.787811	5.60889	5.40454	2.43417
ENST00000201031.3	ENSG00000087510	TFAP2C	transcription factor AP-2 gamma [Source:HGNC Symbol;Acc:HGNC:11744]	protein_coding	2.44e-08	2.79e-05	31.1123	4.86193	1	7.01163	0.972387	0.000909444	0.971477	0.0290738	0.971477	1.7974	2.2264	13.3777	5.40209	2.43352
ENST00000465804.5	ENSG00000018408	WWTR1	WW domain containing transcription regulator 1 [Source:HGNC Symbol;Acc:HGNC:24042]	protein_coding	6.03e-10	1.73e-05	38.3122	4.26885	1	10.0768	0.853769	8.14e-05	0.853688	0.0117492	0.853688	1.68608	27.5031	147.846	5.3272	2.41338
ENST00000280527.7	ENSG00000150938	CRIM1	cysteine rich transmembrane BMP regulator 1 [Source:HGNC Symbol;Acc:HGNC:2359]	protein_coding	5.96e-06	0.000412065	20.5007	6.83974	1	6.34529	1.36795	0.00208958	1.36586	0.0370463	1.36586	2.102	0.443602	3.69454	5.3266	2.41322
ENST00000234198.9	ENSG00000115844	DLX2	distal-less homeobox 2 [Source:HGNC Symbol;Acc:HGNC:2915]	protein_coding	8.06e-08	4.44e-05	28.7925	4.75349	1	6.89625	0.950698	0.00140821	0.94929	0.0303058	0.94929	1.77382	2.39174	13.9666	5.2869	2.40242
ENST00000342232.5	ENSG00000104369	JPH1	junctophilin 1 [Source:HGNC Symbol;Acc:HGNC:14201]	protein_coding	5.32e-08	3.79e-05	29.5959	6.4376	1	6.16601	1.28752	0.00343609	1.28408	0.039606	1.28408	2.06869	0.501399	3.95565	5.26438	2.39626
ENST00000351718.8	ENSG00000091129	NRCAM	neuronal cell adhesion molecule [Source:HGNC Symbol;Acc:HGNC:7994]	protein_coding	7.17e-08	4.2e-05	29.0191	5.80366	1	6.77098	1.16073	0.00334138	1.15739	0.0317075	1.15739	1.96067	0.703345	5.00343	5.24829	2.39185
ENST00000233668.9	ENSG00000115325	DOK1	docking protein 1 [Source:HGNC Symbol;Acc:HGNC:2990]	protein_coding	2.06e-05	0.000909972	18.1372	8.08046	1	5.12782	1.61609	0.0352221	1.58087	0.0552991	1.58087	2.26699	0.317851	2.95545	5.20461	2.37979
ENST00000368476.3	ENSG00000160716	CHRNB2	cholinergic receptor nicotinic beta 2 subunit [Source:HGNC Symbol;Acc:HGNC:1962]	protein_coding	1.6e-07	6.06e-05	27.4675	7.63022	1	6.00398	1.52604	0.0068878	1.51916	0.0421058	1.51916	2.24623	0.304255	2.83827	5.12087	2.35639
ENST00000263895.8	ENSG00000115963	RND3	Rho family GTPase 3 [Source:HGNC Symbol;Acc:HGNC:671]	protein_coding	8.24e-08	4.44e-05	28.7491	4.33065	1	7.49303	0.866129	0.00235276	0.863777	0.0244672	0.863777	1.69258	4.018	21.8316	5.11518	2.35479
ENST00000296238.4	ENSG00000163888	CAMK2N2	calcium/calmodulin dependent protein kinase II inhibitor 2 [Source:HGNC Symbol;Acc:HGNC:24197]	protein_coding	3.4e-07	8.75e-05	26.0056	4.61602	1	6.12506	0.923204	0.00182004	0.921384	0.0402202	0.921384	1.74452	2.04899	11.6831	5.08183	2.34535
ENST00000301204.8	ENSG00000167619	TMEM145	transmembrane protein 145 [Source:HGNC Symbol;Acc:HGNC:26912]	protein_coding	6.91e-07	0.000122932	24.639	5.23843	1	5.6231	1.04769	0.00571674	1.04197	0.0479264	1.04197	1.85688	0.909477	5.85672	5.05117	2.33662
ENST00000467738.1	ENSG00000168306	ACOX2	acyl-CoA oxidase 2 [Source:HGNC Symbol;Acc:HGNC:120]	retained_intron	6.84e-06	0.000446689	20.2386	7.04618	1	4.20192	1.40924	0.0349279	1.37431	0.0764514	1.37431	2.14383	0.359079	3.06323	5.02928	2.33035
ENST00000426530.2	ENSG00000110536	PTPMT1	protein tyrosine phosphatase, mitochondrial 1 [Source:HGNC Symbol;Acc:HGNC:26965]	protein_coding	9.59e-07	0.000143688	24.009	4.91779	1	5.15123	0.983557	0.0108983	0.972659	0.0548852	0.972659	1.80608	1.17638	7.16603	5.02394	2.32882
ENST00000305409.3	ENSG00000171951	SCG2	secretogranin II [Source:HGNC Symbol;Acc:HGNC:10575]	protein_coding	1.54e-08	2.57e-05	31.9983	4.22234	1	7.32515	0.844467	0.000898891	0.843568	0.0259806	0.843568	1.67621	3.85538	20.5762	5.01201	2.32539
ENST00000490673.5	ENSG00000054277	OPN3	opsin 3 [Source:HGNC Symbol;Acc:HGNC:14007]	nonsense_mediated_decay	1.4e-07	5.73e-05	27.7231	4.22444	1	6.91421	0.844888	0.00252621	0.842362	0.0301105	0.842362	1.67124	3.57719	18.9755	4.95807	2.30978
ENST00000373580.8	ENSG00000185585	OLFML2A	olfactomedin like 2A [Source:HGNC Symbol;Acc:HGNC:27270]	protein_coding	1.65e-07	6.12e-05	27.4062	6.2554	1	6.46882	1.25108	0.00378474	1.2473	0.0353967	1.2473	2.03223	0.479944	3.60098	4.93323	2.30253
ENST00000243347.5	ENSG00000123610	TNFAIP6	TNF alpha induced protein 6 [Source:HGNC Symbol;Acc:HGNC:11898]	protein_coding	4.86e-06	0.000365977	20.892	9.88899	1	3.92036	1.9778	0.0653687	1.91243	0.0890364	1.91243	2.55566	0.151438	1.97588	4.922	2.29924
ENST00000229281.6	ENSG00000111678	C12orf57	chromosome 12 open reading frame 57 [Source:HGNC Symbol;Acc:HGNC:29521]	protein_coding	1.96e-06	0.000212442	22.6309	3.94322	1	6.88388	0.788644	0.00181009	0.786834	0.0304412	0.786834	1.60363	17.6034	86.6327	4.85244	2.27871
ENST00000496558.5	ENSG00000066032	CTNNA2	catenin alpha 2 [Source:HGNC Symbol;Acc:HGNC:2510]	protein_coding	1.44e-05	0.000718848	18.8122	5.68275	1	6.24218	1.13655	0.00440795	1.13214	0.0384932	1.13214	1.90599	0.731738	4.74618	4.83446	2.27336
ENST00000615189.5	ENSG00000100003	SEC14L2	SEC14 like lipid binding 2 [Source:HGNC Symbol;Acc:HGNC:10699]	protein_coding	6.91e-07	0.000122932	24.6388	9.32218	1	5.19334	1.86444	0.0227725	1.84166	0.0541679	1.84166	2.47814	0.171563	2.00498	4.75607	2.24977
ENST00000297875.7	ENSG00000147041	SYTL5	synaptotagmin like 5 [Source:HGNC Symbol;Acc:HGNC:15589]	protein_coding	1.63e-06	0.000192266	22.9893	5.76716	1	6.20337	1.15343	0.00872701	1.14471	0.0390553	1.14471	1.94062	0.544038	3.70425	4.66508	2.2219
ENST00000371222.3	ENSG00000177606	JUN	Jun proto-oncogene, AP-1 transcription factor subunit [Source:HGNC Symbol;Acc:HGNC:6204]	protein_coding	2.08e-06	0.000218329	22.52	3.83655	1	8.07432	0.767309	0.000334802	0.766975	0.0200664	0.766975	1.58147	5.74985	27.7901	4.6318	2.21157
ENST00000264094.8	ENSG00000115318	LOXL3	lysyl oxidase like 3 [Source:HGNC Symbol;Acc:HGNC:13869]	protein_coding	4.39e-06	0.000347947	21.0864	6.54212	1	5.61491	1.30842	0.0120337	1.29639	0.0480403	1.29639	2.05881	0.375855	2.87685	4.59668	2.20059
ENST00000435485.5	ENSG00000234323	LINC01505	long intergenic non-protein coding RNA 1505 [Source:HGNC Symbol;Acc:HGNC:51186]	lincRNA	4.2e-08	3.36e-05	30.0562	3.77719	1	6.89287	0.755439	0.000980895	0.754458	0.0303428	0.754458	1.58517	3.98578	19.3902	4.5777	2.19462
ENST00000378961.9	ENSG00000089199	CHGB	chromogranin B [Source:HGNC Symbol;Acc:HGNC:1930]	protein_coding	6.29e-06	0.000422039	20.397	8.40346	1	4.7306	1.68069	0.018711	1.66198	0.064406	1.66198	2.32927	0.213182	2.10223	4.53868	2.18227
ENST00000257527.8	ENSG00000135074	ADAM19	ADAM metallopeptidase domain 19 [Source:HGNC Symbol;Acc:HGNC:197]	protein_coding	3.79e-07	9.27e-05	25.7992	3.644	1	9.10438	0.7288	0.000130273	0.72867	0.0147534	0.72867	1.5486	8.57832	40.0432	4.53576	2.18134
ENST00000299502.9	ENSG00000197632	SERPINB2	serpin family B member 2 [Source:HGNC Symbol;Acc:HGNC:8584]	protein_coding	1.35e-05	0.000691235	18.9334	8.95192	1	4.33499	1.79038	0.043675	1.74671	0.0728386	1.74671	2.39324	0.183182	1.95246	4.50725	2.17225
ENST00000284031.13	ENSG00000153904	DDAH1	dimethylarginine dimethylaminohydrolase 1 [Source:HGNC Symbol;Acc:HGNC:2715]	protein_coding	2.19e-08	2.7e-05	31.3211	3.57992	1	8.282	0.715985	0.000313952	0.715671	0.0187693	0.715671	1.54092	6.36657	29.6781	4.48542	2.16524
ENST00000075322.10	ENSG00000136960	ENPP2	ectonucleotide pyrophosphatase/phosphodiesterase 2 [Source:HGNC Symbol;Acc:HGNC:3357]	protein_coding	1.71e-05	0.000805773	18.4852	4.05615	1	6.6419	0.811229	0.00597735	0.805252	0.0332271	0.805252	1.60834	1.8315	9.33117	4.4829	2.16443
ENST00000321826.5	ENSG00000244165	P2RY11	purinergic receptor P2Y11 [Source:HGNC Symbol;Acc:HGNC:8540]	protein_coding	1.29e-07	5.5e-05	27.874	3.8691	1	6.34533	0.77382	0.00215592	0.771664	0.0370457	0.771664	1.60376	2.12978	10.5722	4.4425	2.15137
ENST00000483405.5	ENSG00000174939	ASPHD1	aspartate beta-hydroxylase domain containing 1 [Source:HGNC Symbol;Acc:HGNC:27380]	protein_coding	1.25e-06	0.000165003	23.5034	3.88927	1	5.80436	0.777855	0.0076825	0.770172	0.0453088	0.770172	1.59999	2.22439	10.9718	4.43413	2.14865
ENST00000295927.4	ENSG00000163661	PTX3	pentraxin 3 [Source:HGNC Symbol;Acc:HGNC:9692]	protein_coding	7.51e-07	0.00012684	24.4787	4.32052	1	5.75974	0.864105	0.00515061	0.858954	0.0459763	0.858954	1.68749	1.06936	5.8324	4.42062	2.14425
ENST00000341029.9	ENSG00000156219	ART3	ADP-ribosyltransferase 3 [Source:HGNC Symbol;Acc:HGNC:725]	protein_coding	4.49e-06	0.000353381	21.0413	3.8179	1	6.11862	0.76358	0.00403252	0.759547	0.0403179	0.759547	1.57262	2.09647	10.232	4.36061	2.12453
ENST00000302351.8	ENSG00000171617	ENC1	ectodermal-neural cortex 1 [Source:HGNC Symbol;Acc:HGNC:3345]	protein_coding	9.49e-06	0.000551019	19.6114	4.80956	1	6.67793	0.961911	0.00748026	0.954431	0.032795	0.954431	1.75813	0.824644	4.67702	4.35216	2.12173
ENST00000264828.4	ENSG00000080573	COL5A3	collagen type V alpha 3 chain [Source:HGNC Symbol;Acc:HGNC:14864]	protein_coding	3.6e-09	1.79e-05	34.8274	3.31799	1	9.60233	0.663598	7.58e-05	0.663523	0.0130201	0.663523	1.48531	15.1943	66.8868	4.33085	2.11465
ENST00000318978.6	ENSG00000178531	CTXN1	cortexin 1 [Source:HGNC Symbol;Acc:HGNC:31108]	protein_coding	6.19e-06	0.000420117	20.4286	3.61282	1	6.8038	0.722565	0.00115294	0.721412	0.0313336	0.721412	1.5274	5.58036	25.2054	4.32313	2.11208
ENST00000264723.9	ENSG00000114646	CSPG5	chondroitin sulfate proteoglycan 5 [Source:HGNC Symbol;Acc:HGNC:2467]	protein_coding	2.1e-05	0.000921564	18.0987	4.51386	1	5.95411	0.902772	0.0216801	0.881091	0.0429141	0.881091	1.69409	1.15013	6.03981	4.31376	2.10895
ENST00000598534.1	ENSG00000269376	AL356740.3	novel transcript	sense_intronic	1.46e-05	0.00072294	18.7949	4.23606	1	4.35546	0.847212	0.020298	0.826914	0.0723577	0.826914	1.65746	1.08156	5.67844	4.26451	2.09238
ENST00000440486.7	ENSG00000068078	FGFR3	fibroblast growth factor receptor 3 [Source:HGNC Symbol;Acc:HGNC:3690]	protein_coding	7.68e-06	0.000479001	20.0168	5.88805	1	5.68611	1.17761	0.0340167	1.14359	0.0470413	1.14359	1.9492	0.349866	2.55587	4.26074	2.0911
ENST00000233813.5	ENSG00000115461	IGFBP5	insulin like growth factor binding protein 5 [Source:HGNC Symbol;Acc:HGNC:5474]	protein_coding	4.72e-06	0.000361998	20.948	3.34037	1	9.44419	0.668074	9.86e-05	0.667975	0.0135224	0.667975	1.47065	13.0718	56.2639	4.22344	2.07842
ENST00000394488.2	ENSG00000164100	NDST3	N-deacetylase and N-sulfotransferase 3 [Source:HGNC Symbol;Acc:HGNC:7682]	retained_intron	4.82e-06	0.000364309	20.9088	7.3176	1	4.61161	1.46352	0.0170282	1.44649	0.0670106	1.44649	2.17667	0.224791	1.99548	4.20287	2.07137
ENST00000370490.1	ENSG00000185985	SLITRK2	SLIT and NTRK like family member 2 [Source:HGNC Symbol;Acc:HGNC:13449]	protein_coding	1.74e-06	0.000198983	22.8651	3.89784	1	7.4119	0.779568	0.00164504	0.777923	0.0251843	0.777923	1.59506	1.29612	6.3267	4.09198	2.0328
ENST00000323469.5	ENSG00000176490	DIRAS1	DIRAS family GTPase 1 [Source:HGNC Symbol;Acc:HGNC:19127]	protein_coding	1.11e-07	5.17e-05	28.1675	3.46915	1	7.14536	0.693829	0.0012883	0.692541	0.0277113	0.692541	1.51515	2.45397	11.0529	4.08767	2.03128
ENST00000643237.1	ENSG00000169814	BTD	biotinidase [Source:HGNC Symbol;Acc:HGNC:1122]	protein_coding	1.31e-07	5.54e-05	27.8443	3.57951	1	7.02006	0.715901	0.00192305	0.713978	0.028986	0.713978	1.53907	1.66116	7.76449	4.06272	2.02245
ENST00000431081.6	ENSG00000149577	SIDT2	SID1 transmembrane family member 2 [Source:HGNC Symbol;Acc:HGNC:24272]	protein_coding	2.38e-06	0.000235336	22.263	4.65653	1	6.00586	0.931307	0.0200731	0.911234	0.0420758	0.911234	1.74666	0.594607	3.42652	4.05694	2.02039
ENST00000646641.1	ENSG00000267534	S1PR2	sphingosine-1-phosphate receptor 2 [Source:HGNC Symbol;Acc:HGNC:3169]	protein_coding	4.46e-08	3.44e-05	29.9366	3.31654	1	7.41128	0.663309	0.000877438	0.662431	0.0251899	0.662431	1.48375	2.98658	13.102	4.04809	2.01724
ENST00000373896.8	ENSG00000119403	PHF19	PHD finger protein 19 [Source:HGNC Symbol;Acc:HGNC:24566]	protein_coding	6.5e-07	0.000119201	24.7565	3.16537	1	8.59494	0.633074	0.000685727	0.632388	0.0170462	0.632388	1.44154	8.76012	36.4725	4.04795	2.01719
ENST00000264972.9	ENSG00000115085	ZAP70	zeta chain of T cell receptor associated protein kinase 70 [Source:HGNC Symbol;Acc:HGNC:12858]	protein_coding	7e-06	0.000454399	20.192	3.75791	1	6.41908	0.751582	0.00292293	0.748659	0.0360503	0.748659	1.55675	1.68625	7.82487	4.04126	2.01481
ENST00000269141.8	ENSG00000170558	CDH2	cadherin 2 [Source:HGNC Symbol;Acc:HGNC:1759]	protein_coding	2.26e-06	0.000228535	22.3618	4.51413	1	6.12775	0.902826	0.020532	0.882294	0.0401795	0.882294	1.72068	0.664292	3.69158	4.03764	2.01351
ENST00000478603.5	ENSG00000148120	C9orf3	chromosome 9 open reading frame 3 [Source:HGNC Symbol;Acc:HGNC:1361]	processed_transcript	1.63e-05	0.000780454	18.5816	3.74569	1	5.09092	0.749138	0.00575601	0.743382	0.0559755	0.743382	1.54612	1.77457	8.15305	4.02706	2.00973
ENST00000295500.8	ENSG00000163328	GPR155	G protein-coupled receptor 155 [Source:HGNC Symbol;Acc:HGNC:22951]	protein_coding	5.33e-07	0.000108274	25.1418	4.54468	1	6.04273	0.908936	0.00598716	0.902949	0.0414908	0.902949	1.73123	0.616319	3.48683	4.02487	2.00894
ENST00000338037.11	ENSG00000182621	PLCB1	phospholipase C beta 1 [Source:HGNC Symbol;Acc:HGNC:15917]	protein_coding	4.82e-06	0.000364309	20.9066	3.58277	1	7.69467	0.716553	0.00860209	0.707951	0.0228004	0.707951	1.52292	1.96353	8.85167	3.9989	1.9996
ENST00000578386.5	ENSG00000108854	SMURF2	SMAD specific E3 ubiquitin protein ligase 2 [Source:HGNC Symbol;Acc:HGNC:16809]	nonsense_mediated_decay	6.76e-06	0.000442707	20.2613	3.61446	1	6.79345	0.722892	0.00494625	0.717945	0.0314509	0.717945	1.52704	1.89547	8.56553	3.99239	1.99725
ENST00000226091.3	ENSG00000108947	EFNB3	ephrin B3 [Source:HGNC Symbol;Acc:HGNC:3228]	protein_coding	4.26e-07	9.82e-05	25.572	4.02674	1	6.20343	0.805347	0.00294124	0.802406	0.0390544	0.802406	1.62963	0.956171	4.8106	3.98833	1.99578
ENST00000477267.1	ENSG00000107821	KAZALD1	Kazal type serine peptidase inhibitor domain 1 [Source:HGNC Symbol;Acc:HGNC:25460]	processed_transcript	9.77e-06	0.000559556	19.5563	4.33338	1	4.76091	0.866675	0.0207257	0.84595	0.0636797	0.84595	1.67757	0.781472	4.09234	3.96747	1.98822
ENST00000381132.6	ENSG00000159200	RCAN1	regulator of calcineurin 1 [Source:HGNC Symbol;Acc:HGNC:3040]	protein_coding	1.94e-07	6.6e-05	27.0969	2.91283	1	8.95213	0.582565	0.000335447	0.58223	0.0153784	0.58223	1.3863	23.0323	92.0514	3.95371	1.98321
ENST00000397463.2	ENSG00000150551	LYPD1	LY6/PLAUR domain containing 1 [Source:HGNC Symbol;Acc:HGNC:28431]	protein_coding	4.2e-07	9.76e-05	25.5986	3.52714	1	6.0465	0.705427	0.00382821	0.701599	0.0414315	0.701599	1.52957	1.54137	7.06861	3.94593	1.98036
ENST00000286614.11	ENSG00000156103	MMP16	matrix metallopeptidase 16 [Source:HGNC Symbol;Acc:HGNC:7162]	protein_coding	2.09e-07	6.9e-05	26.946	3.28707	1	8.35266	0.657415	0.000259241	0.657156	0.0183569	0.657156	1.47247	2.30245	10.057	3.94016	1.97825
ENST00000361131.5	ENSG00000198729	PPP1R14C	protein phosphatase 1 regulatory inhibitor subunit 14C [Source:HGNC Symbol;Acc:HGNC:14952]	protein_coding	4.59e-08	3.48e-05	29.8823	3.08185	1	7.19728	0.616369	0.000975668	0.615393	0.0272001	0.615393	1.43188	4.26214	17.757	3.93539	1.97651
ENST00000442011.7	ENSG00000120708	TGFBI	transforming growth factor beta induced [Source:HGNC Symbol;Acc:HGNC:11771]	protein_coding	2.45e-06	0.000240589	22.2014	4.67638	1	5.48907	0.935276	0.0249755	0.910301	0.0497756	0.910301	1.75869	0.521615	3.02536	3.92082	1.97115
ENST00000449182.1	ENSG00000106278	PTPRZ1	protein tyrosine phosphatase, receptor type Z1 [Source:HGNC Symbol;Acc:HGNC:9685]	protein_coding	4.75e-06	0.000361998	20.9375	3.07732	1	8.00181	0.615464	0.00167667	0.613787	0.0205508	0.613787	1.41152	4.33369	17.7745	3.87778	1.95523
ENST00000621128.4	ENSG00000149294	NCAM1	neural cell adhesion molecule 1 [Source:HGNC Symbol;Acc:HGNC:7656]	protein_coding	8.04e-07	0.0001332	24.3485	5.60637	1	5.69587	1.12127	0.00790907	1.11336	0.0469024	1.11336	1.91937	0.330329	2.23489	3.85107	1.94526
ENST00000550697.5	ENSG00000092841	MYL6	myosin light chain 6 [Source:HGNC Symbol;Acc:HGNC:7587]	protein_coding	4.41e-07	9.9e-05	25.5078	2.83415	1	9.08307	0.566831	0.000274154	0.566556	0.014838	0.566556	1.36528	88.7849	342.817	3.85036	1.94499
ENST00000263233.8	ENSG00000102003	SYP	synaptophysin [Source:HGNC Symbol;Acc:HGNC:11506]	protein_coding	4.08e-06	0.000332516	21.225	2.98176	1	7.89707	0.596353	0.000376207	0.595976	0.0212811	0.595976	1.3904	7.78703	30.6434	3.81278	1.93084
ENST00000284984.8	ENSG00000154734	ADAMTS1	ADAM metallopeptidase with thrombospondin type 1 motif 1 [Source:HGNC Symbol;Acc:HGNC:217]	protein_coding	2.12e-08	2.68e-05	31.3842	3.06963	1	7.60925	0.613925	0.000732617	0.613193	0.023487	0.613193	1.42944	2.56412	10.6872	3.79771	1.92513
ENST00000274071.6	ENSG00000145431	PDGFC	platelet derived growth factor C [Source:HGNC Symbol;Acc:HGNC:8801]	nonsense_mediated_decay	1.04e-06	0.000151046	23.8436	3.88663	1	6.00372	0.777327	0.00587762	0.771449	0.0421101	0.771449	1.5981	0.863328	4.2108	3.78217	1.91922
ENST00000514305.5	ENSG00000145390	USP53	ubiquitin specific peptidase 53 [Source:HGNC Symbol;Acc:HGNC:29255]	processed_transcript	1.15e-06	0.000159368	23.6569	2.76597	1	6.29963	0.553194	0.00393682	0.549257	0.0376789	0.549257	1.34885	13.1547	50.5047	3.76768	1.91368
ENST00000380880.3	ENSG00000164946	FREM1	FRAS1 related extracellular matrix 1 [Source:HGNC Symbol;Acc:HGNC:23399]	protein_coding	7.17e-06	0.000459279	20.1462	6.1672	1	5.98487	1.23344	0.0355595	1.19788	0.0424133	1.19788	1.99446	0.270431	1.95521	3.7569	1.90954
ENST00000578655.1	ENSG00000007237	GAS7	growth arrest specific 7 [Source:HGNC Symbol;Acc:HGNC:4169]	processed_transcript	1.68e-07	6.12e-05	27.374	2.69059	1	6.82717	0.538118	0.00232212	0.535795	0.0310701	0.535795	1.33783	16.7986	63.8584	3.74567	1.90522
ENST00000403372.6	ENSG00000127863	TNFRSF19	TNF receptor superfamily member 19 [Source:HGNC Symbol;Acc:HGNC:11915]	protein_coding	1.67e-07	6.12e-05	27.3779	2.81759	1	8.16899	0.563517	0.00778405	0.555733	0.0194589	0.555733	1.36874	5.67703	22.1911	3.74406	1.9046
ENST00000616432.4	ENSG00000185340	GAS2L1	growth arrest specific 2 like 1 [Source:HGNC Symbol;Acc:HGNC:16955]	protein_coding	4.66e-06	0.00036002	20.9739	3.1592	1	6.73742	0.63184	0.0242698	0.60757	0.0320949	0.60757	1.43943	1.97991	8.297	3.72078	1.89561
ENST00000560124.5	ENSG00000103740	ACSBG1	acyl-CoA synthetase bubblegum family member 1 [Source:HGNC Symbol;Acc:HGNC:29567]	nonsense_mediated_decay	6.28e-06	0.000421982	20.402	48.0356	1	2.1305	9.60711	0.256311	9.3508	0.527787	9.3508	5.64729	0	0.926622	3.70649	1.89005
ENST00000372336.3	ENSG00000165424	ZCCHC24	zinc finger CCHC-type containing 24 [Source:HGNC Symbol;Acc:HGNC:26911]	protein_coding	1.03e-07	4.89e-05	28.3245	2.73174	1	8.70587	0.546347	0.000159323	0.546188	0.0164963	0.546188	1.34381	8.46809	32.3061	3.70564	1.88972
ENST00000265724.7	ENSG00000085563	ABCB1	ATP binding cassette subfamily B member 1 [Source:HGNC Symbol;Acc:HGNC:40]	protein_coding	2.31e-06	0.000231651	22.3146	4.23846	1	6.13568	0.847693	0.0231176	0.824575	0.0400598	0.824575	1.67101	0.585836	3.09678	3.70501	1.88948
ENST00000425699.3	ENSG00000188613	NANOS1	nanos C2HC-type zinc finger 1 [Source:HGNC Symbol;Acc:HGNC:23044]	protein_coding	8.13e-08	4.44e-05	28.7759	3.08757	1	7.01948	0.617514	0.00166778	0.615846	0.028992	0.615846	1.43267	1.86625	7.77326	3.67313	1.87701
ENST00000231338.7	ENSG00000082196	C1QTNF3	C1q and TNF related 3 [Source:HGNC Symbol;Acc:HGNC:14326]	protein_coding	1.01e-05	0.000568893	19.5004	2.6564	1	8.32334	0.53128	0.000313726	0.530966	0.0185263	0.530966	1.30616	16.1813	59.7242	3.63478	1.86187
ENST00000371697.3	ENSG00000148677	ANKRD1	ankyrin repeat domain 1 [Source:HGNC Symbol;Acc:HGNC:15819]	protein_coding	1.13e-05	0.000617256	19.2715	6.44622	1	4.37937	1.28924	0.017228	1.27202	0.0718141	1.27202	2.0332	0.213288	1.68133	3.62913	1.85962
ENST00000264748.6	ENSG00000127418	FGFRL1	fibroblast growth factor receptor like 1 [Source:HGNC Symbol;Acc:HGNC:3693]	protein_coding	1.16e-06	0.000159745	23.6422	2.58962	1	9.44984	0.517924	0.000243923	0.51768	0.0135038	0.51768	1.3018	30.1218	109.358	3.60066	1.84826
ENST00000503013.2	ENSG00000180801	ARSJ	arylsulfatase family member J [Source:HGNC Symbol;Acc:HGNC:26286]	processed_transcript	1.78e-05	0.000829188	18.4098	3.83528	1	5.23768	0.767055	0.0130011	0.754054	0.0534462	0.754054	1.56349	0.872295	4.03784	3.59784	1.84713
ENST00000320578.3	ENSG00000179331	RAB39A	RAB39A, member RAS oncogene family [Source:HGNC Symbol;Acc:HGNC:16521]	protein_coding	1.3e-06	0.000168508	23.4194	3.27646	1	5.71293	0.655292	0.00377443	0.651517	0.0466579	0.651517	1.46919	1.13958	4.96711	3.57454	1.83776
ENST00000219070.9	ENSG00000087245	MMP2	matrix metallopeptidase 2 [Source:HGNC Symbol;Acc:HGNC:7166]	protein_coding	3.16e-07	8.49e-05	26.1468	2.60333	1	8.2071	0.520665	0.000644692	0.520021	0.0192221	0.520021	1.30941	7.52263	27.7611	3.57165	1.83659
ENST00000262150.6	ENSG00000071991	CDH19	cadherin 19 [Source:HGNC Symbol;Acc:HGNC:1758]	protein_coding	9.04e-08	4.71e-05	28.5703	2.76515	1	7.96449	0.553031	0.000835488	0.552195	0.0208069	0.552195	1.35233	3.0814	11.8604	3.56018	1.83195
ENST00000536354.3	ENSG00000151790	TDO2	tryptophan 2,3-dioxygenase [Source:HGNC Symbol;Acc:HGNC:11708]	protein_coding	4.91e-06	0.00036825	20.8714	8.03454	1	3.90727	1.60691	0.0282158	1.57869	0.0898176	1.57869	2.29403	0.13967	1.38465	3.55339	1.8292
ENST00000357260.6	ENSG00000197852	INKA2	inka box actin regulator 2 [Source:HGNC Symbol;Acc:HGNC:28045]	protein_coding	1.08e-06	0.000154184	23.7788	2.82862	1	7.76746	0.565724	0.000702079	0.565022	0.022237	0.565022	1.36084	2.70042	10.4731	3.54969	1.82769
ENST00000222374.3	ENSG00000105767	CADM4	cell adhesion molecule 4 [Source:HGNC Symbol;Acc:HGNC:30825]	protein_coding	1.15e-07	5.28e-05	28.0979	2.47413	1	9.23216	0.494827	0.000107355	0.494719	0.014265	0.494719	1.27867	35.8515	127.955	3.5443	1.8255
ENST00000500986.5	ENSG00000246985	SOCS2-AS1	SOCS2 antisense RNA 1 [Source:HGNC Symbol;Acc:HGNC:27054]	antisense	7.57e-06	0.000475359	20.0429	4.4326	1	4.75517	0.886519	0.0242278	0.862291	0.0638197	0.862291	1.70409	0.451754	2.47481	3.5266	1.81828
ENST00000603017.1	ENSG00000270885	RASL10B	RAS like family 10 member B [Source:HGNC Symbol;Acc:HGNC:30295]	protein_coding	8.68e-07	0.000138165	24.2017	2.78226	1	7.18988	0.556451	0.000928293	0.555523	0.0272724	0.555523	1.35048	2.96141	11.3092	3.52157	1.81622
ENST00000377687.6	ENSG00000102554	KLF5	Kruppel like factor 5 [Source:HGNC Symbol;Acc:HGNC:6349]	protein_coding	3.01e-07	8.3e-05	26.2452	2.55649	1	8.02266	0.511298	0.000691564	0.510606	0.0204098	0.510606	1.2977	6.63318	24.1334	3.50613	1.80988
ENST00000228425.11	ENSG00000110841	PPFIBP1	PPFIA binding protein 1 [Source:HGNC Symbol;Acc:HGNC:9249]	protein_coding	1.67e-08	2.57e-05	31.8488	2.43677	1	9.09951	0.487355	0.000294925	0.48706	0.0147727	0.48706	1.27185	10.6316	37.7715	3.47113	1.7954
ENST00000270642.8	ENSG00000142549	IGLON5	IgLON family member 5 [Source:HGNC Symbol;Acc:HGNC:34550]	protein_coding	7.66e-06	0.000478578	20.0197	15.6527	1	3.64194	3.13055	0.0681429	3.0624	0.106997	3.0624	3.1784	0.0426066	1.01189	3.45818	1.79001
ENST00000326577.8	ENSG00000006327	TNFRSF12A	TNF receptor superfamily member 12A [Source:HGNC Symbol;Acc:HGNC:18152]	protein_coding	3.64e-07	9.09e-05	25.8754	2.39602	1	8.68982	0.479203	0.000158951	0.479044	0.016574	0.479044	1.25583	52.5826	182.647	3.45708	1.78956
ENST00000164227.10	ENSG00000069399	BCL3	BCL3, transcription coactivator [Source:HGNC Symbol;Acc:HGNC:998]	protein_coding	4.45e-06	0.00035131	21.0601	2.77775	1	6.50718	0.55555	0.00194389	0.553606	0.0349021	0.553606	1.34146	2.7463	10.3401	3.45096	1.787
ENST00000442253.3	ENSG00000170915	PAQR8	progestin and adipoQ receptor family member 8 [Source:HGNC Symbol;Acc:HGNC:15708]	protein_coding	1.48e-06	0.00018146	23.1797	3.00703	1	6.88762	0.601406	0.00586804	0.595538	0.0304002	0.595538	1.40183	1.40183	5.65832	3.42548	1.77631
ENST00000274217.4	ENSG00000145569	OTULINL	OTU deubiquitinase with linear linkage specificity like [Source:HGNC Symbol;Acc:HGNC:25629]	protein_coding	1.11e-05	0.000606545	19.3155	3.67911	1	6.71578	0.735823	0.00136345	0.73446	0.0323477	0.73446	1.53625	0.733185	3.36586	3.42342	1.77544
ENST00000374399.9	ENSG00000001461	NIPAL3	NIPA like domain containing 3 [Source:HGNC Symbol;Acc:HGNC:25233]	protein_coding	1.02e-08	2.18e-05	32.8111	2.33807	1	9.38105	0.467613	0.000103186	0.46751	0.013735	0.46751	1.24634	15.9163	55.2093	3.41509	1.77192
ENST00000305097.6	ENSG00000169860	P2RY1	purinergic receptor P2Y1 [Source:HGNC Symbol;Acc:HGNC:8539]	protein_coding	1.65e-07	6.12e-05	27.4101	2.89176	1	7.21877	0.578352	0.0015204	0.576832	0.0269913	0.576832	1.38295	1.44546	5.77053	3.40351	1.76703
ENST00000361866.7	ENSG00000142156	COL6A1	collagen type VI alpha 1 chain [Source:HGNC Symbol;Acc:HGNC:2211]	protein_coding	1.07e-05	0.000592761	19.3805	2.5973	1	7.43274	0.51946	0.00334579	0.516114	0.0249975	0.516114	1.29105	2.85448	10.5455	3.39685	1.7642
ENST00000348811.6	ENSG00000109046	WSB1	WD repeat and SOCS box containing 1 [Source:HGNC Symbol;Acc:HGNC:19221]	protein_coding	3.48e-06	0.000300685	21.5319	2.69358	1	6.11212	0.538716	0.0104978	0.528218	0.0404168	0.528218	1.32886	2.20051	8.32214	3.39609	1.76387
ENST00000612439.4	ENSG00000163618	CADPS	calcium dependent secretion activator [Source:HGNC Symbol;Acc:HGNC:1426]	protein_coding	6.07e-06	0.000415802	20.465	3.33664	1	6.72192	0.667328	0.00730455	0.660024	0.0322757	0.660024	1.468	1.00376	4.2567	3.39515	1.76348
ENST00000593146.1	ENSG00000115266	APC2	APC2, WNT signaling pathway regulator [Source:HGNC Symbol;Acc:HGNC:24036]	retained_intron	2.69e-06	0.000255284	22.027	3.2267	1	5.97957	0.64534	0.0146198	0.63072	0.0424991	0.63072	1.45835	0.929289	3.9728	3.36881	1.75224
ENST00000296859.10	ENSG00000158987	RAPGEF6	Rap guanine nucleotide exchange factor 6 [Source:HGNC Symbol;Acc:HGNC:20655]	protein_coding	1.46e-05	0.000723084	18.7926	62.9985	1	2.5341	12.5997	0.899226	11.7005	0.325465	11.7005	6.45152	1.88e-06	0.84209	3.36834	1.75204
ENST00000330651.11	ENSG00000185386	MAPK11	mitogen-activated protein kinase 11 [Source:HGNC Symbol;Acc:HGNC:6873]	protein_coding	3.62e-07	9.09e-05	25.8869	2.41156	1	7.40152	0.482311	0.0013526	0.480959	0.025278	0.480959	1.2602	5.18859	18.1539	3.33798	1.73897
ENST00000378024.9	ENSG00000124942	AHNAK	AHNAK nucleoprotein [Source:HGNC Symbol;Acc:HGNC:347]	protein_coding	1.74e-05	0.000816917	18.4494	2.74484	1	8.72834	0.548969	0.000164169	0.548804	0.0163885	0.548804	1.32288	2.24709	8.33354	3.33731	1.73868
ENST00000359543.8	ENSG00000213853	EMP2	epithelial membrane protein 2 [Source:HGNC Symbol;Acc:HGNC:3334]	protein_coding	2.6e-07	7.76e-05	26.523	6.04327	1	5.34577	1.20865	0.00830108	1.20035	0.0518011	1.20035	2.00548	0.203037	1.50927	3.33144	1.73614
ENST00000431877.7	ENSG00000138434	ITPRID2	ITPR interacting domain containing 2 [Source:HGNC Symbol;Acc:HGNC:11319]	protein_coding	1.25e-07	5.4e-05	27.9356	2.26915	1	9.25885	0.453831	0.000669276	0.453161	0.014167	0.453161	1.22441	14.4839	48.9074	3.31938	1.73091
ENST00000328345.7	ENSG00000184486	POU3F2	POU class 3 homeobox 2 [Source:HGNC Symbol;Acc:HGNC:9215]	protein_coding	1.49e-07	5.9e-05	27.603	2.26529	1	8.67506	0.453057	0.000234865	0.452822	0.016646	0.452822	1.22305	8.81364	29.9417	3.3035	1.72399
ENST00000352041.7	ENSG00000104368	PLAT	plasminogen activator, tissue type [Source:HGNC Symbol;Acc:HGNC:9051]	protein_coding	5.48e-06	0.000392568	20.6635	2.40601	1	7.34001	0.481202	0.00457719	0.476625	0.0258424	0.476625	1.24723	4.68999	16.233	3.28604	1.71635
ENST00000355680.8	ENSG00000160310	PRMT2	protein arginine methyltransferase 2 [Source:HGNC Symbol;Acc:HGNC:5186]	protein_coding	5.4e-06	0.000389226	20.6891	2.38592	1	7.53626	0.477184	0.00269386	0.47449	0.0240963	0.47449	1.2421	6.21078	21.2204	3.28449	1.71567
ENST00000264039.7	ENSG00000063660	GPC1	glypican 1 [Source:HGNC Symbol;Acc:HGNC:4449]	protein_coding	1.87e-07	6.42e-05	27.1644	2.28548	1	8.03334	0.457097	0.000372806	0.456724	0.0203381	0.456724	1.22804	6.18403	21.0697	3.27472	1.71137
ENST00000265113.9	ENSG00000079215	SLC1A3	solute carrier family 1 member 3 [Source:HGNC Symbol;Acc:HGNC:10941]	protein_coding	2.28e-07	7.23e-05	26.7798	2.41555	1	7.49436	0.48311	0.000834044	0.482276	0.0244557	0.482276	1.26247	3.35231	11.7719	3.26787	1.70835
ENST00000630425.2	ENSG00000281230	SERTAD4	SERTA domain containing 4 [Source:HGNC Symbol;Acc:HGNC:25236]	protein_coding	2.07e-07	6.86e-05	26.9645	2.68452	1	7.12396	0.536904	0.000667162	0.536237	0.0279249	0.536237	1.33172	1.65564	6.21115	3.25936	1.70459
ENST00000524772.1	ENSG00000254626	AP003100.1	novel transcript	lincRNA	1.28e-05	0.000665218	19.0377	2.78646	1	4.82164	0.557293	0.00870277	0.54859	0.062119	0.54859	1.34666	1.39134	5.34893	3.25888	1.70438
ENST00000620033.4	ENSG00000134121	CHL1	cell adhesion molecule L1 like [Source:HGNC Symbol;Acc:HGNC:1939]	protein_coding	4.43e-07	9.9e-05	25.4954	2.29021	1	8.4936	0.458042	0.00315263	0.45489	0.0175756	0.45489	1.22728	4.79814	16.4053	3.24978	1.70034
ENST00000650673.1	ENSG00000213949	ITGA1	integrin subunit alpha 1 [Source:HGNC Symbol;Acc:HGNC:6134]	nonsense_mediated_decay	1.16e-07	5.28e-05	28.0823	3.33363	1	6.76779	0.666726	0.00175052	0.664975	0.0317441	0.664975	1.48769	0.684303	3.0244	3.23706	1.69468
ENST00000257981.7	ENSG00000135519	KCNH3	potassium voltage-gated channel subfamily H member 3 [Source:HGNC Symbol;Acc:HGNC:6252]	protein_coding	8.07e-06	0.000494762	19.9213	3.40614	1	6.12772	0.681229	0.00745914	0.673769	0.04018	0.673769	1.48094	0.761159	3.27009	3.234	1.69332
ENST00000312841.9	ENSG00000168453	HR	HR, lysine demethylase and nuclear receptor corepressor [Source:HGNC Symbol;Acc:HGNC:5172]	protein_coding	7.62e-06	0.000476653	20.031	2.43016	1	7.65072	0.486032	0.00571965	0.480313	0.0231502	0.480313	1.25131	2.82334	9.93338	3.23211	1.69248
ENST00000430350.2	ENSG00000171867	PRNP	prion protein [Source:HGNC Symbol;Acc:HGNC:9449]	protein_coding	6.98e-09	1.89e-05	33.5405	2.10109	1	9.36901	0.420219	0.000636364	0.419583	0.0137764	0.419583	1.18314	36.3804	118.214	3.2272	1.69028
ENST00000494840.1	ENSG00000244681	MTHFD2P1	methylenetetrahydrofolate dehydrogenase (NADP+ dependent) 2, methenyltetrahydrofolate cyclohydrolase pseudogene 1 [Source:HGNC Symbol;Acc:HGNC:48859]	processed_transcript	1.3e-06	0.000168508	23.426	3.05446	1	5.80777	0.610892	0.00488735	0.606005	0.045257	0.606005	1.42038	0.899361	3.68995	3.21043	1.68277
ENST00000249883.9	ENSG00000114019	AMOTL2	angiomotin like 2 [Source:HGNC Symbol;Acc:HGNC:17812]	protein_coding	2.53e-06	0.000245931	22.1459	2.17901	1	8.27903	0.435802	0.00214281	0.433659	0.0187869	0.433659	1.19098	6.58112	21.8085	3.19253	1.6747
ENST00000342234.3	ENSG00000189120	SP6	Sp6 transcription factor [Source:HGNC Symbol;Acc:HGNC:14530]	protein_coding	2.66e-06	0.000254065	22.0454	17.0187	1	3.80115	3.40375	0.0700705	3.33368	0.0963053	3.33368	3.33723	0.028845	0.882355	3.16432	1.6619
ENST00000366956.10	ENSG00000152104	PTPN14	protein tyrosine phosphatase, non-receptor type 14 [Source:HGNC Symbol;Acc:HGNC:9647]	protein_coding	5.81e-09	1.79e-05	33.8979	2.22403	1	8.88007	0.444806	0.000156133	0.44465	0.0156914	0.44465	1.21732	3.82467	12.8854	3.16231	1.66098
ENST00000585321.6	ENSG00000105048	TNNT1	troponin T1, slow skeletal type [Source:HGNC Symbol;Acc:HGNC:11948]	protein_coding	1.09e-06	0.000154828	23.7635	2.19003	1	6.25573	0.438005	0.00433176	0.433674	0.0382992	0.433674	1.20652	4.93484	16.3544	3.15428	1.65731
ENST00000407540.8	ENSG00000132031	MATN3	matrilin 3 [Source:HGNC Symbol;Acc:HGNC:6909]	protein_coding	9.49e-07	0.000143469	24.0293	2.68099	1	6.11464	0.536199	0.00217007	0.534028	0.0403783	0.534028	1.33004	1.29811	4.88222	3.15366	1.65703
ENST00000382357.4	ENSG00000205927	OLIG2	oligodendrocyte transcription factor 2 [Source:HGNC Symbol;Acc:HGNC:9398]	protein_coding	2.75e-07	8.04e-05	26.4188	2.21454	1	7.30427	0.442908	0.000720675	0.442187	0.026176	0.442187	1.20908	4.71665	15.6313	3.14725	1.65409
ENST00000264107.11	ENSG00000091409	ITGA6	integrin subunit alpha 6 [Source:HGNC Symbol;Acc:HGNC:6142]	protein_coding	9.86e-09	2.18e-05	32.8687	1.99909	1	10.2884	0.399819	0.000197449	0.399621	0.0112847	0.399621	1.15256	39.4219	124.636	3.14166	1.65153
ENST00000361580.7	ENSG00000075945	KIFAP3	kinesin associated protein 3 [Source:HGNC Symbol;Acc:HGNC:17060]	protein_coding	1.25e-07	5.4e-05	27.9388	2.0903	1	8.10932	0.418059	0.000511044	0.417548	0.0198386	0.417548	1.17542	8.76793	28.3225	3.14069	1.65108
ENST00000378470.5	ENSG00000065809	FAM107B	family with sequence similarity 107 member B [Source:HGNC Symbol;Acc:HGNC:23726]	protein_coding	5.1e-08	3.71e-05	29.6782	2.04177	1	8.86228	0.408355	0.000571919	0.407783	0.0157704	0.407783	1.16304	16.5142	52.6499	3.14061	1.65104
ENST00000252085.4	ENSG00000253159	PCDHGA12	protocadherin gamma subfamily A, 12 [Source:HGNC Symbol;Acc:HGNC:8699]	protein_coding	1.4e-05	0.000703616	18.8746	2.73319	1	6.84674	0.546638	0.006582	0.540056	0.0308515	0.540056	1.32213	1.37232	5.08352	3.13348	1.64777
ENST00000316754.8	ENSG00000126785	RHOJ	ras homolog family member J [Source:HGNC Symbol;Acc:HGNC:688]	protein_coding	2.29e-07	7.23e-05	26.7738	2.2944	1	7.17013	0.458879	0.00121586	0.457664	0.0274663	0.457664	1.23233	2.7314	9.33645	3.13156	1.64688
ENST00000343484.10	ENSG00000171703	TCEA2	transcription elongation factor A2 [Source:HGNC Symbol;Acc:HGNC:11614]	protein_coding	1.03e-06	0.000150116	23.8668	2.13135	1	6.91127	0.42627	0.00128265	0.424987	0.0301424	0.424987	1.18202	7.72814	24.9326	3.12512	1.64391
ENST00000261653.10	ENSG00000111450	STX2	syntaxin 2 [Source:HGNC Symbol;Acc:HGNC:3403]	protein_coding	1.35e-06	0.000172127	23.3438	2.43115	1	6.79975	0.486229	0.00881255	0.477417	0.0313794	0.477417	1.26699	1.99631	7.0132	3.12209	1.64251
ENST00000372733.3	ENSG00000124145	SDC4	syndecan 4 [Source:HGNC Symbol;Acc:HGNC:10661]	protein_coding	3.02e-07	8.3e-05	26.2347	2.09649	1	7.83577	0.419299	0.000388468	0.41891	0.0217258	0.41891	1.17516	7.65681	24.6549	3.11819	1.64071
ENST00000559524.5	ENSG00000105419	MEIS3	Meis homeobox 3 [Source:HGNC Symbol;Acc:HGNC:29537]	protein_coding	9.81e-06	0.000561738	19.5478	2.96163	1	5.3993	0.592327	0.00538357	0.586943	0.0510302	0.586943	1.37997	0.906734	3.59553	3.10834	1.63615
ENST00000341420.5	ENSG00000125848	FLRT3	fibronectin leucine rich transmembrane protein 3 [Source:HGNC Symbol;Acc:HGNC:3762]	protein_coding	1.14e-05	0.000619318	19.2598	4.64688	1	5.62837	0.929376	0.0371359	0.89224	0.0478531	0.89224	1.73318	0.325654	1.78842	3.10676	1.63541
ENST00000347055.4	ENSG00000172086	KRCC1	lysine rich coiled-coil 1 [Source:HGNC Symbol;Acc:HGNC:28039]	protein_coding	2.91e-06	0.000268153	21.873	2.73313	1	5.61702	0.546626	0.00480372	0.541823	0.0480109	0.541823	1.33974	1.17219	4.4091	3.10023	1.63238
ENST00000261489.6	ENSG00000102804	TSC22D1	TSC22 domain family member 1 [Source:HGNC Symbol;Acc:HGNC:16826]	protein_coding	6.95e-07	0.000122932	24.6302	1.98792	1	9.36524	0.397584	0.000125395	0.397458	0.0137894	0.397458	1.1422	29.4472	91.6732	3.08693	1.62617
ENST00000556752.2	ENSG00000186469	GNG2	G protein subunit gamma 2 [Source:HGNC Symbol;Acc:HGNC:4404]	protein_coding	2.06e-05	0.000910233	18.1349	2.65095	1	6.51033	0.53019	0.0123418	0.517848	0.0348619	0.517848	1.29846	1.44996	5.21396	3.06711	1.61688
ENST00000558985.5	ENSG00000182718	ANXA2	annexin A2 [Source:HGNC Symbol;Acc:HGNC:537]	protein_coding	6.29e-06	0.000421982	20.3986	2.10669	1	6.04258	0.421337	0.00733411	0.414003	0.0414932	0.414003	1.17191	5.70605	18.2578	3.06542	1.61609
ENST00000589313.2	ENSG00000104899	AMH	anti-Mullerian hormone [Source:HGNC Symbol;Acc:HGNC:464]	retained_intron	1.02e-05	0.000573501	19.4752	3.28731	1	4.9173	0.657461	0.0108463	0.646615	0.0596526	0.646615	1.4603	0.585473	2.55775	3.06144	1.61421
ENST00000309575.5	ENSG00000175040	CHST2	carbohydrate sulfotransferase 2 [Source:HGNC Symbol;Acc:HGNC:1970]	protein_coding	2.15e-06	0.000221622	22.457	2.13419	1	7.66177	0.426838	0.000413087	0.426425	0.0230616	0.426425	1.17938	3.90093	12.6992	3.05935	1.61322
ENST00000559279.6	ENSG00000137807	KIF23	kinesin family member 23 [Source:HGNC Symbol;Acc:HGNC:6392]	protein_coding	3.37e-06	0.000294779	21.5919	2.33238	1	6.68852	0.466475	0.0159949	0.45048	0.0326691	0.45048	1.2425	1.92224	6.63628	3.05504	1.61119
ENST00000272233.5	ENSG00000143878	RHOB	ras homolog family member B [Source:HGNC Symbol;Acc:HGNC:668]	protein_coding	3.63e-07	9.09e-05	25.8808	1.92364	1	10.1507	0.384728	4.89e-05	0.384679	0.0115803	0.384679	1.12526	88.8147	271.722	3.05083	1.6092
ENST00000297625.8	ENSG00000164976	MYORG	myogenesis regulating glycosidase (putative) [Source:HGNC Symbol;Acc:HGNC:19918]	protein_coding	7.1e-08	4.2e-05	29.0364	2.36331	1	7.30821	0.472662	0.000878502	0.471783	0.026139	0.471783	1.2543	1.6497	5.76988	3.03725	1.60277
ENST00000265138.4	ENSG00000113369	ARRDC3	arrestin domain containing 3 [Source:HGNC Symbol;Acc:HGNC:29263]	protein_coding	2.52e-06	0.000245267	22.153	2.48361	1	6.72938	0.496723	0.00101653	0.495706	0.0321886	0.495706	1.27152	1.42823	5.08983	3.03286	1.60068
ENST00000234816.7	ENSG00000116194	ANGPTL1	angiopoietin like 1 [Source:HGNC Symbol;Acc:HGNC:489]	protein_coding	5.89e-06	0.000410826	20.5243	4.09246	1	5.36254	0.818493	0.0133554	0.805137	0.0515571	0.805137	1.6285	0.367678	1.87107	3.0292	1.59894
ENST00000001146.6	ENSG00000003137	CYP26B1	cytochrome P450 family 26 subfamily B member 1 [Source:HGNC Symbol;Acc:HGNC:20581]	protein_coding	9.21e-06	0.000541092	19.6688	3.61668	1	5.89194	0.723336	0.0317784	0.691558	0.043937	0.691558	1.53722	0.486552	2.22807	3.025	1.59694
ENST00000262096.13	ENSG00000104219	ZDHHC2	zinc finger DHHC-type containing 2 [Source:HGNC Symbol;Acc:HGNC:18469]	protein_coding	2.32e-08	2.75e-05	31.2092	2.01407	1	8.2905	0.402814	0.000291578	0.402522	0.0187189	0.402522	1.15774	5.0454	16.0149	3.02431	1.59661
ENST00000361492.8	ENSG00000074047	GLI2	GLI family zinc finger 2 [Source:HGNC Symbol;Acc:HGNC:4318]	protein_coding	2.09e-05	0.000921138	18.1029	11.3837	1	4.83101	2.27675	0.16891	2.10784	0.0618643	2.10784	2.71912	0.0663195	0.95625	3.02305	1.59601
ENST00000613749.4	ENSG00000277701	AC159540.2	novel transcript	lincRNA	6.93e-07	0.000122932	24.6337	2.87691	1	5.76081	0.575381	0.00137869	0.574003	0.0459604	0.574003	1.38249	0.788985	3.13892	3.02114	1.59509
ENST00000610408.4	ENSG00000230606	AC092683.1	novel transcript	lincRNA	6.93e-07	0.000122932	24.6337	2.87691	1	5.76081	0.575381	0.00137869	0.574003	0.0459604	0.574003	1.38249	0.788985	3.13892	3.02114	1.59509
ENST00000572870.5	ENSG00000122299	ZC3H7A	zinc finger CCCH-type containing 7A [Source:HGNC Symbol;Acc:HGNC:30959]	protein_coding	4.96e-06	0.000370216	20.8516	1.95375	1	6.3052	0.390751	0.00241996	0.388331	0.037601	0.388331	1.12545	9.58986	29.5446	3.00254	1.58619
ENST00000329962.11	ENSG00000182272	B4GALNT4	beta-1,4-N-acetyl-galactosaminyltransferase 4 [Source:HGNC Symbol;Acc:HGNC:26315]	protein_coding	1.26e-06	0.000165028	23.4885	2.29983	1	6.90297	0.459967	0.00109227	0.458874	0.0302325	0.458874	1.22651	1.98839	6.71895	3.00169	1.58578
ENST00000636835.1	ENSG00000089177	KIF16B	kinesin family member 16B [Source:HGNC Symbol;Acc:HGNC:15869]	protein_coding	5.29e-06	0.000383335	20.7304	2.38805	1	7.04879	0.477611	0.0133695	0.464241	0.0286884	0.464241	1.24551	1.64463	5.6863	3.00128	1.58558
ENST00000404816.7	ENSG00000049323	LTBP1	latent transforming growth factor beta binding protein 1 [Source:HGNC Symbol;Acc:HGNC:6714]	protein_coding	6.79e-07	0.000122912	24.6727	2.51992	1	6.97025	0.503985	0.00437408	0.499611	0.0295095	0.499611	1.28864	1.14496	4.16896	2.98859	1.57946
ENST00000544802.5	ENSG00000233369	GTF2IP4	general transcription factor IIi pseudogene 4 [Source:HGNC Symbol;Acc:HGNC:51716]	processed_transcript	4.57e-07	0.000100473	25.4391	1.95807	1	8.27431	0.391615	0.00287543	0.388739	0.0188151	0.388739	1.135	8.56614	26.3088	2.98417	1.57733
ENST00000355192.8	ENSG00000174099	MSRB3	methionine sulfoxide reductase B3 [Source:HGNC Symbol;Acc:HGNC:27375]	protein_coding	4.45e-07	9.9e-05	25.4898	2.18141	1	7.15244	0.436282	0.00226032	0.434022	0.0276411	0.434022	1.20004	2.22365	7.35905	2.97498	1.57288
ENST00000377482.10	ENSG00000116285	ERRFI1	ERBB receptor feedback inhibitor 1 [Source:HGNC Symbol;Acc:HGNC:18185]	protein_coding	1.82e-08	2.57e-05	31.6742	1.83709	1	8.96577	0.367418	0.000152117	0.367266	0.0153204	0.367266	1.10506	20.3158	61.1416	2.97298	1.57191
ENST00000241014.6	ENSG00000121653	MAPK8IP1	mitogen-activated protein kinase 8 interacting protein 1 [Source:HGNC Symbol;Acc:HGNC:6882]	protein_coding	3.74e-07	9.18e-05	25.8215	1.98393	1	7.60437	0.396787	0.000779487	0.396007	0.0235271	0.396007	1.14297	5.22162	16.2604	2.97178	1.57133
ENST00000649793.1	ENSG00000227036	LINC00511	long intergenic non-protein coding RNA 511 [Source:HGNC Symbol;Acc:HGNC:43564]	lincRNA	1.12e-06	0.000156422	23.7073	1.91157	1	7.84717	0.382314	0.00242625	0.379888	0.0216421	0.379888	1.11858	9.87189	30.0688	2.97067	1.57079
ENST00000477616.1	ENSG00000131398	KCNC3	potassium voltage-gated channel subfamily C member 3 [Source:HGNC Symbol;Acc:HGNC:6235]	protein_coding	2.01e-06	0.000214613	22.5863	6.5307	1	4.54815	1.30614	0.0233281	1.28281	0.0683029	1.28281	2.07899	0.144786	1.16889	2.96081	1.56599
ENST00000380861.8	ENSG00000047644	WWC3	WWC family member 3 [Source:HGNC Symbol;Acc:HGNC:29237]	protein_coding	4.31e-07	9.87e-05	25.5482	2.63322	1	6.86366	0.526645	0.00133193	0.525313	0.0306639	0.525313	1.3173	1.00006	3.68938	2.95137	1.56138
ENST00000267889.5	ENSG00000140323	DISP2	dispatched RND transporter family member 2 [Source:HGNC Symbol;Acc:HGNC:19712]	protein_coding	1.03e-07	4.89e-05	28.325	5.82601	1	6.10822	1.1652	0.00425866	1.16094	0.0404762	1.16094	1.96668	0.17386	1.24837	2.94524	1.55838
ENST00000392870.2	ENSG00000198873	GRK5	G protein-coupled receptor kinase 5 [Source:HGNC Symbol;Acc:HGNC:4544]	protein_coding	1.75e-07	6.22e-05	27.2895	1.9284	1	7.45445	0.385679	0.000451352	0.385228	0.0248048	0.385228	1.13021	5.25278	16.1587	2.93646	1.55408
ENST00000546160.5	ENSG00000113448	PDE4D	phosphodiesterase 4D [Source:HGNC Symbol;Acc:HGNC:8783]	protein_coding	1.18e-06	0.000160459	23.6149	2.12231	1	7.84855	0.424462	0.00414102	0.420321	0.021632	0.420321	1.17846	2.45144	7.92538	2.93376	1.55275
ENST00000439362.5	ENSG00000172965	MIR4435-2HG	MIR4435-2 host gene [Source:HGNC Symbol;Acc:HGNC:35163]	lincRNA	7.59e-06	0.0004756	20.0388	2.27913	1	5.73402	0.455826	0.00690437	0.448922	0.046353	0.448922	1.21735	1.69719	5.70825	2.93153	1.55165
ENST00000369138.5	ENSG00000164418	GRIK2	glutamate ionotropic receptor kainate type subunit 2 [Source:HGNC Symbol;Acc:HGNC:4580]	protein_coding	3.91e-06	0.000322566	21.3079	2.14447	1	7.42355	0.428895	0.00225809	0.426637	0.0250797	0.426637	1.17936	2.56893	8.26311	2.93129	1.55154
ENST00000280481.9	ENSG00000150893	FREM2	FRAS1 related extracellular matrix protein 2 [Source:HGNC Symbol;Acc:HGNC:25396]	protein_coding	6.44e-07	0.000118421	24.7764	2.17232	1	8.37984	0.434464	0.000296642	0.434167	0.018202	0.434167	1.19423	1.93609	6.39868	2.927	1.54942
ENST00000304698.10	ENSG00000144369	FAM171B	family with sequence similarity 171 member B [Source:HGNC Symbol;Acc:HGNC:29412]	protein_coding	9.35e-08	4.78e-05	28.5041	1.92968	1	8.13425	0.385937	0.000338926	0.385598	0.0196787	0.385598	1.13029	4.52976	13.9818	2.92521	1.54854
ENST00000377113.6	ENSG00000204682	CASC10	cancer susceptibility 10 [Source:HGNC Symbol;Acc:HGNC:31448]	protein_coding	7.24e-07	0.000125361	24.5515	2.46723	1	6.35869	0.493445	0.00160325	0.491842	0.0368629	0.491842	1.27639	1.10504	3.95264	2.917	1.54448
ENST00000381980.9	ENSG00000154274	C4orf19	chromosome 4 open reading frame 19 [Source:HGNC Symbol;Acc:HGNC:25618]	protein_coding	8.45e-06	0.000510273	19.834	3.50384	1	5.57197	0.700767	0.00804786	0.69272	0.0486339	0.69272	1.50164	0.477252	2.10916	2.90018	1.53614
ENST00000252818.4	ENSG00000130522	JUND	JunD proto-oncogene, AP-1 transcription factor subunit [Source:HGNC Symbol;Acc:HGNC:6206]	protein_coding	4.44e-06	0.000350713	21.065	1.78964	1	8.57703	0.357928	0.00023603	0.357691	0.0171379	0.357691	1.07676	24.8272	72.6418	2.89672	1.53442
ENST00000297164.8	ENSG00000164620	RELL2	RELT like 2 [Source:HGNC Symbol;Acc:HGNC:26902]	protein_coding	1.14e-05	0.000618151	19.2648	2.50757	1	5.84923	0.501513	0.024023	0.47749	0.0446172	0.47749	1.28601	1.02584	3.69293	2.89452	1.53332
ENST00000368811.8	ENSG00000197747	S100A10	S100 calcium binding protein A10 [Source:HGNC Symbol;Acc:HGNC:10487]	protein_coding	5.03e-07	0.00010578	25.2508	1.74476	1	8.72967	0.348953	0.000185089	0.348768	0.0163821	0.348768	1.0709	110.129	318.719	2.8875	1.52982
ENST00000296452.5	ENSG00000164061	BSN	bassoon presynaptic cytomatrix protein [Source:HGNC Symbol;Acc:HGNC:1117]	protein_coding	5.58e-08	3.9e-05	29.5033	5.19305	1	6.4519	1.03861	0.00271212	1.0359	0.0356175	1.0359	1.85803	0.204574	1.30821	2.87788	1.52501
ENST00000605886.1	ENSG00000272405	AL365181.3	novel transcript, antisense to BCAN	antisense	4.75e-06	0.000361998	20.9356	2.41953	1	6.25632	0.483905	0.00185464	0.482051	0.0382909	0.482051	1.25159	1.21599	4.21328	2.87402	1.52307
ENST00000342320.8	ENSG00000168214	RBPJ	recombination signal binding protein for immunoglobulin kappa J region [Source:HGNC Symbol;Acc:HGNC:5724]	protein_coding	2.69e-06	0.000255284	22.0238	1.94266	1	7.82929	0.388532	0.0133135	0.375219	0.0217736	0.375219	1.13143	3.32778	10.2775	2.87259	1.52235
ENST00000472321.1	ENSG00000100097	LGALS1	galectin 1 [Source:HGNC Symbol;Acc:HGNC:6561]	retained_intron	7.01e-06	0.000454399	20.1917	1.81212	1	5.66579	0.362424	0.00473841	0.357686	0.0473289	0.357686	1.09178	6.96617	20.7105	2.87001	1.52106
ENST00000301178.9	ENSG00000167601	AXL	AXL receptor tyrosine kinase [Source:HGNC Symbol;Acc:HGNC:905]	protein_coding	1.96e-06	0.000211991	22.6385	10.2732	1	4.45843	2.05464	0.0312309	2.02341	0.0701222	2.02341	2.59386	0.0679301	0.905484	2.84806	1.50998
ENST00000263054.10	ENSG00000108018	SORCS1	sortilin related VPS10 domain containing receptor 1 [Source:HGNC Symbol;Acc:HGNC:16697]	protein_coding	1.85e-05	0.000850461	18.3414	2.96214	1	6.59865	0.592427	0.00313217	0.589295	0.0337546	0.589295	1.37367	0.685932	2.65675	2.83861	1.50519
ENST00000305366.8	ENSG00000169908	TM4SF1	transmembrane 4 L six family member 1 [Source:HGNC Symbol;Acc:HGNC:11853]	protein_coding	1.17e-07	5.3e-05	28.0673	1.69299	1	8.21855	0.338598	0.000301064	0.338297	0.0191518	0.338297	1.05848	21.5432	61.7576	2.8338	1.50274
ENST00000226218.9	ENSG00000109072	VTN	vitronectin [Source:HGNC Symbol;Acc:HGNC:12724]	protein_coding	1.55e-05	0.000754712	18.67	5.82884	1	3.85777	1.16577	0.0479136	1.11785	0.0928036	1.11785	1.96166	0.163165	1.17077	2.83366	1.50267
ENST00000393925.7	ENSG00000144824	PHLDB2	pleckstrin homology like domain family B member 2 [Source:HGNC Symbol;Acc:HGNC:29573]	protein_coding	4.44e-07	9.9e-05	25.4914	1.92054	1	7.65957	0.384107	0.00234563	0.381761	0.0230792	0.381761	1.12523	2.93138	9.00703	2.83117	1.5014
ENST00000505221.5	ENSG00000249915	PDCD6	programmed cell death 6 [Source:HGNC Symbol;Acc:HGNC:8765]	protein_coding	8.29e-06	0.00050494	19.8705	1.78603	1	5.69052	0.357205	0.00526851	0.351937	0.0469787	0.351937	1.08242	5.18052	15.3738	2.83101	1.50132
ENST00000372684.8	ENSG00000117016	RIMS3	regulating synaptic membrane exocytosis 3 [Source:HGNC Symbol;Acc:HGNC:21292]	protein_coding	9.67e-07	0.000143862	23.9918	5.5878	1	5.53275	1.11756	0.00697732	1.11058	0.0491737	1.11058	1.91495	0.176685	1.2066	2.82785	1.4997
ENST00000164024.5	ENSG00000008300	CELSR3	cadherin EGF LAG seven-pass G-type receptor 3 [Source:HGNC Symbol;Acc:HGNC:3230]	protein_coding	3.33e-07	8.68e-05	26.0489	6.0159	1	5.97114	1.20318	0.00710078	1.19608	0.042636	1.19608	1.99267	0.16088	1.1613	2.82638	1.49895
ENST00000377263.6	ENSG00000178585	CTNNBIP1	catenin beta interacting protein 1 [Source:HGNC Symbol;Acc:HGNC:16913]	protein_coding	1.79e-07	6.26e-05	27.2483	1.73452	1	7.9979	0.346905	0.000411409	0.346493	0.0205775	0.346493	1.07062	8.1423	23.6193	2.8144	1.49283
ENST00000302926.7	ENSG00000169992	NLGN2	neuroligin 2 [Source:HGNC Symbol;Acc:HGNC:14290]	protein_coding	5.6e-07	0.00011117	25.0466	2.24129	1	6.78486	0.448259	0.000910935	0.447348	0.0315487	0.447348	1.21549	1.30942	4.38851	2.8142	1.49272
ENST00000392452.3	ENSG00000180611	MB21D2	Mab-21 domain containing 2 [Source:HGNC Symbol;Acc:HGNC:30438]	protein_coding	4.06e-07	9.58e-05	25.6673	1.86519	1	7.04981	0.373038	0.000850707	0.372187	0.0286779	0.372187	1.11083	3.0152	9.13152	2.79662	1.48368
ENST00000493615.5	ENSG00000177707	NECTIN3	nectin cell adhesion molecule 3 [Source:HGNC Symbol;Acc:HGNC:17664]	protein_coding	1.09e-05	0.000600428	19.3423	1.8869	1	6.57975	0.37738	0.00204927	0.375331	0.0339882	0.375331	1.10028	3.30468	9.82982	2.76532	1.46745
ENST00000306773.5	ENSG00000171246	NPTX1	neuronal pentraxin 1 [Source:NCBI gene;Acc:4884]	protein_coding	1.3e-06	0.000168508	23.419	7.2068	1	4.92232	1.44136	0.0175169	1.42384	0.0595329	1.42384	2.17714	0.114751	1.00709	2.76103	1.46521
ENST00000327111.8	ENSG00000175745	NR2F1	nuclear receptor subfamily 2 group F member 1 [Source:HGNC Symbol;Acc:HGNC:7975]	protein_coding	2.43e-07	7.43e-05	26.6563	1.79532	1	7.32232	0.359063	0.00132033	0.357743	0.026007	0.357743	1.09178	3.12712	9.28775	2.7502	1.45954
ENST00000336418.9	ENSG00000157823	AP3S2	adaptor related protein complex 3 subunit sigma 2 [Source:HGNC Symbol;Acc:HGNC:571]	protein_coding	3.11e-07	8.42e-05	26.1815	1.84883	1	7.49118	0.369766	0.000700476	0.369065	0.0244832	0.369065	1.1048	2.49711	7.539	2.74434	1.45646
ENST00000425597.8	ENSG00000198794	SCAMP5	secretory carrier membrane protein 5 [Source:HGNC Symbol;Acc:HGNC:30386]	protein_coding	1.25e-06	0.000165028	23.4951	1.78361	1	7.42362	0.356721	0.00111691	0.355604	0.025079	0.355604	1.08013	4.03032	11.7428	2.74343	1.45598
ENST00000394180.6	ENSG00000080822	CLDND1	claudin domain containing 1 [Source:HGNC Symbol;Acc:HGNC:1322]	protein_coding	7.22e-06	0.000460643	20.1345	1.88603	1	6.42221	0.377207	0.0108914	0.366316	0.0360087	0.366316	1.11032	2.28733	6.93233	2.73214	1.45003
ENST00000370548.3	ENSG00000267561	AC093155.3	novel protein	protein_coding	1.51e-05	0.000740476	18.7263	2.58171	1	5.24959	0.516342	0.0150922	0.50125	0.0532577	0.50125	1.29506	0.729316	2.66622	2.72253	1.44495
ENST00000246792.4	ENSG00000126458	RRAS	RAS related [Source:HGNC Symbol;Acc:HGNC:10447]	protein_coding	1.34e-05	0.000685548	18.9547	1.79965	1	6.12518	0.35993	0.00253059	0.357399	0.0402184	0.357399	1.07313	4.75062	13.6095	2.72157	1.44444
ENST00000263655.3	ENSG00000119865	CNRIP1	cannabinoid receptor interacting protein 1 [Source:HGNC Symbol;Acc:HGNC:24546]	protein_coding	1.88e-06	0.000209252	22.7098	1.76235	1	6.61124	0.35247	0.0032955	0.349175	0.0336001	0.349175	1.07717	3.28274	9.59484	2.71598	1.44147
ENST00000603993.1	ENSG00000088448	ANKRD10	ankyrin repeat domain 10 [Source:HGNC Symbol;Acc:HGNC:20265]	protein_coding	9.16e-06	0.000539036	19.6795	1.66112	1	5.68255	0.332224	0.00560772	0.326616	0.0470919	0.326616	1.04587	4.89339	13.9377	2.70983	1.4382
ENST00000253407.4	ENSG00000131094	C1QL1	complement C1q like 1 [Source:HGNC Symbol;Acc:HGNC:24182]	protein_coding	4.01e-06	0.000327443	21.2623	1.83783	1	6.08888	0.367566	0.00301969	0.364546	0.0407727	0.364546	1.09733	2.57853	7.66015	2.70817	1.43732
ENST00000358171.7	ENSG00000149257	SERPINH1	serpin family H member 1 [Source:HGNC Symbol;Acc:HGNC:1546]	protein_coding	7.49e-07	0.00012684	24.4839	1.56275	1	8.66505	0.31255	0.000236375	0.312313	0.0166951	0.312313	1.01252	22.8635	62.402	2.69981	1.43286
ENST00000568654.1	ENSG00000260552	AC023043.1	novel transcript, antisense to MOCOS	antisense	4.16e-06	0.000336545	21.1875	1.5972	1	5.86801	0.31944	0.00253268	0.316907	0.0443209	0.316907	1.0293	7.3857	20.6125	2.69948	1.43268
ENST00000455106.1	ENSG00000141756	FKBP10	FKBP prolyl isomerase 10 [Source:HGNC Symbol;Acc:HGNC:18169]	protein_coding	9.2e-06	0.000540805	19.6709	1.8015	1	6.45001	0.3603	0.00924383	0.351056	0.0356422	0.351056	1.08101	2.77168	8.10523	2.68236	1.4235
ENST00000515673.7	ENSG00000170153	RNF150	ring finger protein 150 [Source:HGNC Symbol;Acc:HGNC:23138]	protein_coding	7.59e-07	0.000127679	24.4594	6.49588	1	5.66062	1.29918	0.00830294	1.29087	0.0474018	1.29087	2.06498	0.129586	1.0167	2.67844	1.42139
ENST00000371941.4	ENSG00000124126	PREX1	phosphatidylinositol-3,4,5-trisphosphate dependent Rac exchange factor 1 [Source:HGNC Symbol;Acc:HGNC:32594]	protein_coding	2.3e-07	7.25e-05	26.7607	1.6042	1	8.5742	0.320841	0.0002296	0.320611	0.0171524	0.320611	1.02849	6.26416	17.4401	2.67725	1.42075
ENST00000328453.9	ENSG00000239521	CASTOR3	CASTOR family member 3 [Source:HGNC Symbol;Acc:HGNC:29954]	processed_transcript	2.63e-06	0.000252287	22.0687	2.52643	1	5.84421	0.505286	0.00494007	0.500346	0.0446956	0.500346	1.28884	0.709802	2.56651	2.674	1.419
ENST00000296181.9	ENSG00000082781	ITGB5	integrin subunit beta 5 [Source:HGNC Symbol;Acc:HGNC:6160]	protein_coding	1.59e-08	2.57e-05	31.9412	1.4877	1	9.78452	0.297539	7.97e-05	0.29746	0.012492	0.29746	0.994506	33.0817	89.0962	2.67301	1.41847
ENST00000482108.1	ENSG00000242265	PEG10	paternally expressed 10 [Source:HGNC Symbol;Acc:HGNC:14005]	protein_coding	8.54e-07	0.000136925	24.2317	1.48837	1	11.696	0.297673	1.2e-05	0.297661	0.00947726	0.297661	0.987785	147.925	395.966	2.67228	1.41807
ENST00000250111.9	ENSG00000129244	ATP1B2	ATPase Na+/K+ transporting subunit beta 2 [Source:HGNC Symbol;Acc:HGNC:805]	protein_coding	2.13e-06	0.000220212	22.4773	2.45285	1	5.86399	0.49057	0.0031981	0.487372	0.0443846	0.487372	1.27072	0.780296	2.74565	2.66491	1.41409
ENST00000366691.4	ENSG00000116574	RHOU	ras homolog family member U [Source:HGNC Symbol;Acc:HGNC:17794]	protein_coding	9.06e-07	0.000141392	24.1174	2.45742	1	5.99018	0.491484	0.00156072	0.489924	0.0423276	0.489924	1.27641	0.727377	2.60106	2.66127	1.41211
ENST00000319170.10	ENSG00000173166	RAPH1	Ras association (RalGDS/AF-6) and pleckstrin homology domains 1 [Source:HGNC Symbol;Acc:HGNC:14436]	protein_coding	4.83e-07	0.000102988	25.3321	1.56266	1	9.20491	0.312533	0.000213189	0.312319	0.0143665	0.312319	1.01357	8.16217	22.3762	2.65998	1.41142
ENST00000500682.1	ENSG00000245648	AC022075.1	novel transcript, antisense to KLRK1	antisense	2.36e-06	0.000234006	22.2758	2.00393	1	6.21635	0.400785	0.0021403	0.398645	0.0388663	0.398645	1.14663	1.40606	4.40243	2.65837	1.41054
ENST00000432072.6	ENSG00000115414	FN1	fibronectin 1 [Source:HGNC Symbol;Acc:HGNC:3778]	protein_coding	1.05e-05	0.000584336	19.4231	1.95847	1	7.45008	0.391693	0.00936704	0.382326	0.0248434	0.382326	1.12124	1.69393	5.15143	2.65	1.40599
ENST00000245185.6	ENSG00000125148	MT2A	metallothionein 2A [Source:HGNC Symbol;Acc:HGNC:7406]	protein_coding	1.1e-06	0.000154828	23.7533	1.44659	1	8.70986	0.289318	0.000182684	0.289135	0.016477	0.289135	0.973138	256.479	679.357	2.6462	1.40392
ENST00000252483.10	ENSG00000130202	NECTIN2	nectin cell adhesion molecule 2 [Source:HGNC Symbol;Acc:HGNC:9707]	protein_coding	1.77e-06	0.000201645	22.8307	1.54278	1	7.67428	0.308555	0.00120939	0.307346	0.0229618	0.307346	1.00344	6.84639	18.7564	2.64309	1.40223
ENST00000301071.12	ENSG00000167552	TUBA1A	tubulin alpha 1a [Source:HGNC Symbol;Acc:HGNC:20766]	protein_coding	2.27e-06	0.000228861	22.3555	1.48427	1	9.44137	0.296855	7.53e-05	0.29678	0.0135318	0.29678	0.983355	70.1001	185.251	2.63327	1.39686
ENST00000378578.9	ENSG00000165169	DYNLT3	dynein light chain Tctex-type 3 [Source:HGNC Symbol;Acc:HGNC:11694]	protein_coding	3.54e-08	3.17e-05	30.3852	1.44767	1	8.88773	0.289533	0.000116751	0.289416	0.0156576	0.289416	0.980831	30.0417	79.5963	2.62766	1.39378
ENST00000561107.5	ENSG00000250988	SNHG21	small nucleolar RNA host gene 21 [Source:HGNC Symbol;Acc:HGNC:50284]	antisense	1.14e-05	0.000619764	19.2543	1.63299	1	5.55434	0.326598	0.00748868	0.31911	0.0488766	0.31911	1.03976	3.66183	10.2732	2.62619	1.39297
ENST00000619227.4	ENSG00000128346	C22orf23	chromosome 22 open reading frame 23 [Source:HGNC Symbol;Acc:HGNC:18589]	protein_coding	8.16e-06	0.00049924	19.8993	1.6687	1	6.58927	0.333739	0.00175942	0.33198	0.0338704	0.33198	1.0365	3.66865	10.2872	2.62519	1.39242
ENST00000355852.6	ENSG00000090097	PCBP4	poly(rC) binding protein 4 [Source:HGNC Symbol;Acc:HGNC:8652]	protein_coding	5.29e-08	3.79e-05	29.6091	1.43119	1	8.62932	0.286238	0.000383791	0.285854	0.0168725	0.285854	0.975357	24.9986	66.0743	2.61695	1.38789
ENST00000570255.6	ENSG00000149932	TMEM219	transmembrane protein 219 [Source:HGNC Symbol;Acc:HGNC:25201]	nonsense_mediated_decay	1.34e-05	0.00068547	18.9586	1.56025	1	6.22904	0.31205	0.00601607	0.306034	0.0386825	0.306034	1.00325	5.17922	14.1948	2.61452	1.38654
ENST00000536696.6	ENSG00000120833	SOCS2	suppressor of cytokine signaling 2 [Source:HGNC Symbol;Acc:HGNC:19382]	protein_coding	3.68e-06	0.000311267	21.4224	1.55431	1	6.43775	0.310862	0.00332358	0.307538	0.0358033	0.307538	1.01004	5.98525	16.2525	2.60654	1.38214
ENST00000432854.5	ENSG00000136279	DBNL	drebrin like [Source:HGNC Symbol;Acc:HGNC:2696]	protein_coding	2.93e-07	8.25e-05	26.2981	1.96001	1	7.39306	0.392003	0.000753853	0.391249	0.0253548	0.391249	1.1378	1.25871	3.92329	2.60043	1.37875
ENST00000644980.1	ENSG00000225210	DUXAP9	double homeobox A pseudogene 9 [Source:HGNC Symbol;Acc:HGNC:32188]	processed_transcript	9.61e-06	0.000556032	19.5876	1.72546	1	5.60509	0.345092	0.00680966	0.338282	0.0481765	0.338282	1.0669	2.1814	6.31869	2.59878	1.37784
ENST00000293662.9	ENSG00000161835	GRASP	general receptor for phosphoinositides 1 associated scaffold protein [Source:HGNC Symbol;Acc:HGNC:18707]	protein_coding	2.39e-06	0.000235654	22.2558	1.5215	1	7.13925	0.3043	0.00185152	0.302448	0.0277721	0.302448	0.996148	5.79336	15.6954	2.59713	1.37692
ENST00000649368.1	ENSG00000092758	COL9A3	collagen type IX alpha 3 chain [Source:HGNC Symbol;Acc:HGNC:2219]	protein_coding	7.14e-06	0.000458715	20.1544	1.41933	1	10.1237	0.283865	0.000235651	0.28363	0.0116411	0.28363	0.956623	88.5683	230.345	2.59344	1.37487
ENST00000509647.1	ENSG00000083857	FAT1	FAT atypical cadherin 1 [Source:HGNC Symbol;Acc:HGNC:3595]	protein_coding	1.83e-06	0.000206673	22.7659	1.53903	1	6.98278	0.307806	0.00198665	0.305819	0.0293768	0.305819	1.00445	5.24278	14.2327	2.59117	1.37361
ENST00000306320.9	ENSG00000154153	RETREG1	reticulophagy regulator 1 [Source:HGNC Symbol;Acc:HGNC:25964]	protein_coding	3.65e-06	0.000309988	21.4401	1.71553	1	6.7837	0.343107	0.00270306	0.340403	0.0315619	0.340403	1.056	2.21219	6.37534	2.5893	1.37256
ENST00000484067.6	ENSG00000010810	FYN	FYN proto-oncogene, Src family tyrosine kinase [Source:HGNC Symbol;Acc:HGNC:4037]	protein_coding	1.67e-05	0.000794576	18.5284	1.52427	1	5.8143	0.304854	0.00801195	0.296842	0.0451574	0.296842	0.997583	5.62267	15.1876	2.58615	1.3708
ENST00000308249.4	ENSG00000175175	PPM1E	protein phosphatase, Mg2+/Mn2+ dependent 1E [Source:HGNC Symbol;Acc:HGNC:19322]	protein_coding	2.59e-07	7.75e-05	26.5314	2.0277	1	6.85088	0.40554	0.00100037	0.40454	0.0308055	0.40454	1.16138	1.07319	3.4217	2.58595	1.3707
ENST00000056233.4	ENSG00000050344	NFE2L3	nuclear factor, erythroid 2 like 3 [Source:HGNC Symbol;Acc:HGNC:7783]	protein_coding	6.32e-07	0.000117493	24.8133	1.4472	1	8.55555	0.289441	0.000372455	0.289068	0.0172488	0.289068	0.974791	11.7656	31.0483	2.58399	1.3696
ENST00000291700.9	ENSG00000160307	S100B	S100 calcium binding protein B [Source:HGNC Symbol;Acc:HGNC:10500]	protein_coding	1.02e-07	4.89e-05	28.3263	1.39107	1	8.8035	0.278213	0.000244096	0.277969	0.0160366	0.277969	0.959538	61.978	160.438	2.57822	1.36638
ENST00000286234.6	ENSG00000155792	DEPTOR	DEP domain containing MTOR interacting protein [Source:HGNC Symbol;Acc:HGNC:22953]	protein_coding	5.71e-06	0.000403125	20.5821	2.51632	1	5.37603	0.503264	0.00661701	0.496647	0.0513626	0.496647	1.28437	0.630863	2.26631	2.57283	1.36335
ENST00000359337.9	ENSG00000196576	PLXNB2	plexin B2 [Source:HGNC Symbol;Acc:HGNC:9104]	protein_coding	1.1e-06	0.000154828	23.7486	1.43163	1	8.95302	0.286327	0.00115576	0.285171	0.0153746	0.285171	0.968088	9.93745	26.1645	2.56831	1.36082
ENST00000341901.5	ENSG00000188322	SBK1	SH3 domain binding kinase 1 [Source:HGNC Symbol;Acc:HGNC:17699]	protein_coding	4.65e-06	0.000359781	20.9782	2.93977	1	5.82573	0.587955	0.00391148	0.584044	0.0449822	0.584044	1.38021	0.46311	1.82493	2.55911	1.35564
ENST00000407327.8	ENSG00000129353	SLC44A2	solute carrier family 44 member 2 [Source:HGNC Symbol;Acc:HGNC:17292]	protein_coding	3.3e-07	8.66e-05	26.0636	1.45754	1	7.9075	0.291509	0.000500544	0.291008	0.0212067	0.291008	0.980699	7.03207	18.5972	2.55383	1.35266
ENST00000263666.9	ENSG00000121440	PDZRN3	PDZ domain containing ring finger 3 [Source:HGNC Symbol;Acc:HGNC:17704]	protein_coding	1.71e-07	6.18e-05	27.3409	1.39297	1	8.5955	0.278594	0.000509012	0.278085	0.0170433	0.278085	0.95949	10.7398	28.0336	2.55086	1.35099
ENST00000292169.5	ENSG00000160678	S100A1	S100 calcium binding protein A1 [Source:HGNC Symbol;Acc:HGNC:10486]	protein_coding	1.73e-05	0.000812341	18.4616	1.40098	1	8.18862	0.280195	0.000279436	0.279916	0.0193364	0.279916	0.945141	82.2709	210.493	2.55079	1.35094
ENST00000269159.8	ENSG00000141401	IMPA2	inositol monophosphatase 2 [Source:HGNC Symbol;Acc:HGNC:6051]	protein_coding	9.31e-07	0.000142706	24.0651	1.42358	1	7.11711	0.284716	0.00140721	0.283309	0.0279936	0.283309	0.969707	8.13016	21.3517	2.54788	1.3493
ENST00000367434.4	ENSG00000162630	B3GALT2	beta-1,3-galactosyltransferase 2 [Source:HGNC Symbol;Acc:HGNC:917]	protein_coding	7.91e-06	0.000489182	19.9585	6.20549	1	4.42044	1.2411	0.0246295	1.21647	0.0709183	1.21647	2.00475	0.130834	0.967209	2.53971	1.34467
ENST00000379992.6	ENSG00000174482	LINGO2	leucine rich repeat and Ig domain containing 2 [Source:HGNC Symbol;Acc:HGNC:21207]	protein_coding	5.73e-06	0.000403511	20.5777	4.10102	1	4.79666	0.820204	0.0117104	0.808493	0.0627792	0.808493	1.63635	0.247227	1.26055	2.53515	1.34207
ENST00000367466.4	ENSG00000116711	PLA2G4A	phospholipase A2 group IVA [Source:HGNC Symbol;Acc:HGNC:9035]	protein_coding	3.04e-07	8.3e-05	26.2233	1.38185	1	8.29572	0.276369	0.000294766	0.276074	0.0186881	0.276074	0.954323	12.1426	31.4133	2.53484	1.3419
ENST00000408965.3	ENSG00000221869	CEBPD	CCAAT enhancer binding protein delta [Source:HGNC Symbol;Acc:HGNC:1835]	protein_coding	6.87e-07	0.000122932	24.6503	1.47454	1	7.01821	0.294909	0.00107017	0.293838	0.0290052	0.293838	0.988532	4.54618	12.1537	2.53405	1.34144
ENST00000259526.4	ENSG00000136999	CCN3	cellular communication network factor 3 [Source:HGNC Symbol;Acc:HGNC:7885]	protein_coding	1.2e-07	5.34e-05	28.0158	1.36774	1	8.37072	0.273548	0.000175659	0.273373	0.0182538	0.273373	0.951904	15.6156	40.1476	2.53049	1.33942
ENST00000491177.1	ENSG00000189171	S100A13	S100 calcium binding protein A13 [Source:HGNC Symbol;Acc:HGNC:10490]	processed_transcript	8.33e-06	0.000505726	19.8617	2.10301	1	5.55306	0.420602	0.00527579	0.415326	0.0488942	0.415326	1.17076	0.961831	3.06623	2.53024	1.33928
ENST00000374172.5	ENSG00000128805	ARHGAP22	Rho GTPase activating protein 22 [Source:HGNC Symbol;Acc:HGNC:30320]	protein_coding	7.83e-06	0.000485751	19.9781	42.3873	1	1.95154	8.47745	0.0615631	8.41589	0.656099	8.41589	5.28937	0	0.628671	2.51468	1.33038
ENST00000382120.4	ENSG00000109610	SOD3	superoxide dismutase 3 [Source:HGNC Symbol;Acc:HGNC:11181]	protein_coding	5.6e-06	0.000398114	20.6195	1.42611	1	6.83031	0.285223	0.00111672	0.284106	0.031035	0.284106	0.960121	6.33237	16.5108	2.50833	1.32673
ENST00000487845.5	ENSG00000203666	EFCAB2	EF-hand calcium binding domain 2 [Source:HGNC Symbol;Acc:HGNC:28166]	processed_transcript	1.12e-05	0.000610441	19.2969	1.79861	1	5.40756	0.359722	0.00432763	0.355394	0.0509131	0.355394	1.08469	1.46532	4.30202	2.508	1.32654
ENST00000377868.6	ENSG00000125864	BFSP1	beaded filament structural protein 1 [Source:HGNC Symbol;Acc:HGNC:1040]	protein_coding	9.62e-06	0.000556097	19.5855	1.60365	1	6.35267	0.32073	0.0039377	0.316792	0.0369451	0.316792	1.01705	2.44762	6.75831	2.50529	1.32498
ENST00000220772.8	ENSG00000104332	SFRP1	secreted frizzled related protein 1 [Source:HGNC Symbol;Acc:HGNC:10776]	protein_coding	1.41e-07	5.73e-05	27.7152	1.33374	1	8.93723	0.266747	0.000155703	0.266591	0.0154422	0.266591	0.938715	14.5045	36.9441	2.50392	1.32419
ENST00000434693.6	ENSG00000144642	RBMS3	RNA binding motif single stranded interacting protein 3 [Source:HGNC Symbol;Acc:HGNC:13427]	protein_coding	4.58e-06	0.000358111	21.0052	2.67666	1	6.4408	0.535333	0.00286932	0.532464	0.0357632	0.532464	1.31665	0.503175	1.87668	2.4917	1.31713
ENST00000649859.1	ENSG00000176692	FOXC2	forkhead box C2 [Source:HGNC Symbol;Acc:HGNC:3801]	protein_coding	4.79e-06	0.000363401	20.9187	3.76667	1	4.79765	0.753333	0.00575796	0.747576	0.0627536	0.747576	1.56907	0.268411	1.28948	2.48737	1.31462
ENST00000405402.6	ENSG00000131149	GSE1	Gse1 coiled-coil protein [Source:HGNC Symbol;Acc:HGNC:28979]	protein_coding	6.51e-06	0.000432942	20.3327	1.93136	1	6.38667	0.386271	0.00951715	0.376754	0.0364837	0.376754	1.12283	1.05785	3.2415	2.47849	1.30946
ENST00000334701.11	ENSG00000080824	HSP90AA1	heat shock protein 90 alpha family class A member 1 [Source:HGNC Symbol;Acc:HGNC:5253]	protein_coding	1.76e-05	0.000820839	18.4327	1.52012	1	7.17207	0.304024	0.00874268	0.295282	0.0274471	0.295282	0.984402	3.1607	8.45297	2.47837	1.30939
ENST00000368324.5	ENSG00000132718	SYT11	synaptotagmin 11 [Source:HGNC Symbol;Acc:HGNC:19239]	protein_coding	7.28e-08	4.2e-05	28.9887	1.30369	1	8.93823	0.260737	0.000121364	0.260616	0.0154379	0.260616	0.929617	12.4452	31.3976	2.47319	1.30637
ENST00000541932.5	ENSG00000102755	FLT1	fms related tyrosine kinase 1 [Source:HGNC Symbol;Acc:HGNC:3763]	protein_coding	5.4e-06	0.000389226	20.6882	5.51203	1	4.37142	1.10241	0.0369329	1.06547	0.0719928	1.06547	1.91497	0.141021	0.966979	2.47296	1.30624
ENST00000284136.10	ENSG00000153993	SEMA3D	semaphorin 3D [Source:HGNC Symbol;Acc:HGNC:10726]	protein_coding	7.01e-07	0.00012344	24.6113	6.5485	1	4.99413	1.3097	0.0154448	1.29425	0.0579136	1.29425	2.08434	0.110023	0.89012	2.47239	1.30591
ENST00000295461.10	ENSG00000163293	NIPAL1	NIPA like domain containing 1 [Source:HGNC Symbol;Acc:HGNC:27194]	protein_coding	2.01e-06	0.000214613	22.582	3.73941	1	5.44519	0.747883	0.00550676	0.742376	0.0503845	0.742376	1.566	0.269385	1.28178	2.46789	1.30328
ENST00000357485.8	ENSG00000196843	ARID5A	AT-rich interaction domain 5A [Source:HGNC Symbol;Acc:HGNC:17361]	protein_coding	1.1e-06	0.000154828	23.753	1.3308	1	7.55307	0.266161	0.002073	0.264088	0.0239541	0.264088	0.935809	7.96684	20.1873	2.45682	1.29679
ENST00000366607.5	ENSG00000173726	TOMM20	translocase of outer mitochondrial membrane 20 [Source:HGNC Symbol;Acc:HGNC:20947]	protein_coding	2.03e-08	2.65e-05	31.4637	1.23447	1	10.0037	0.246895	4.32e-05	0.246852	0.0119235	0.246852	0.906027	59.481	146.703	2.45607	1.29635
ENST00000567905.1	ENSG00000261342	AC006538.1	novel transcript	sense_intronic	1.97e-05	0.000886769	18.2149	2.30463	1	4.82658	0.460927	0.00953298	0.451394	0.0619853	0.451394	1.22606	0.650061	2.20636	2.45135	1.29357
ENST00000218176.4	ENSG00000102057	KCND1	potassium voltage-gated channel subfamily D member 1 [Source:HGNC Symbol;Acc:HGNC:6237]	protein_coding	1.76e-06	0.00020093	22.8418	2.71755	1	5.73115	0.54351	0.00425888	0.539251	0.0463947	0.539251	1.33986	0.455086	1.72348	2.44435	1.28945
ENST00000262031.10	ENSG00000076067	RBMS2	RNA binding motif single stranded interacting protein 2 [Source:HGNC Symbol;Acc:HGNC:9909]	protein_coding	2.34e-06	0.000233479	22.2956	1.41577	1	8.20302	0.283154	0.0003787	0.282775	0.0192473	0.282775	0.960282	3.52229	9.21749	2.44347	1.28893
ENST00000276440.12	ENSG00000147459	DOCK5	dedicator of cytokinesis 5 [Source:HGNC Symbol;Acc:HGNC:23476]	protein_coding	1.05e-07	4.99e-05	28.2731	1.59372	1	7.73543	0.318744	0.000476885	0.318267	0.0224825	0.318267	1.02978	1.75625	4.89535	2.44005	1.28691
ENST00000308191.11	ENSG00000171408	PDE7B	phosphodiesterase 7B [Source:HGNC Symbol;Acc:HGNC:8792]	protein_coding	5.86e-07	0.000113235	24.9585	1.37073	1	7.92083	0.274146	0.000376784	0.273769	0.0211122	0.273769	0.949149	4.28133	11.0489	2.43835	1.2859
ENST00000368407.8	ENSG00000169242	EFNA1	ephrin A1 [Source:HGNC Symbol;Acc:HGNC:3221]	protein_coding	3.76e-06	0.000314297	21.3842	1.38798	1	6.50756	0.277596	0.00265242	0.274944	0.0348973	0.274944	0.955013	4.11633	10.6178	2.43176	1.282
ENST00000331925.7	ENSG00000184009	ACTG1	actin gamma 1 [Source:HGNC Symbol;Acc:HGNC:144]	protein_coding	1.42e-05	0.000711411	18.8439	1.33019	1	7.69861	0.266037	0.00804547	0.257992	0.0227694	0.257992	0.922358	10.2136	25.4161	2.42901	1.28037
ENST00000379731.4	ENSG00000086062	B4GALT1	beta-1,4-galactosyltransferase 1 [Source:HGNC Symbol;Acc:HGNC:924]	protein_coding	1.52e-07	5.97e-05	27.5632	1.26968	1	8.36854	0.253936	0.00024223	0.253694	0.0182662	0.253694	0.917016	8.84649	22.0752	2.42678	1.27904
ENST00000258214.3	ENSG00000135736	CCDC102A	coiled-coil domain containing 102A [Source:HGNC Symbol;Acc:HGNC:28097]	protein_coding	2.54e-06	0.000246499	22.1339	1.52074	1	6.38051	0.304149	0.0015417	0.302607	0.0365668	0.302607	1.00105	2.1031	5.70462	2.4243	1.27757
ENST00000340736.10	ENSG00000072071	ADGRL1	adhesion G protein-coupled receptor L1 [Source:HGNC Symbol;Acc:HGNC:20973]	protein_coding	3.63e-07	9.09e-05	25.8799	1.27875	1	8.91628	0.255749	0.000409382	0.25534	0.0155327	0.25534	0.917447	7.95902	19.8092	2.4131	1.27089
ENST00000569423.5	ENSG00000140367	UBE2Q2	ubiquitin conjugating enzyme E2 Q2 [Source:HGNC Symbol;Acc:HGNC:19248]	protein_coding	2.17e-05	0.000945113	18.032	1.49641	1	6.93534	0.299283	0.00509106	0.294192	0.0298823	0.294192	0.97515	3.02259	7.88757	2.41019	1.26915
ENST00000372827.8	ENSG00000116985	BMP8B	bone morphogenetic protein 8b [Source:HGNC Symbol;Acc:HGNC:1075]	protein_coding	1.38e-06	0.000173973	23.3035	3.32807	1	5.41828	0.665613	0.00458441	0.661029	0.0507618	0.661029	1.484	0.300298	1.32411	2.40617	1.26674
ENST00000373873.8	ENSG00000124006	OBSL1	obscurin like 1 [Source:HGNC Symbol;Acc:HGNC:29092]	protein_coding	1.42e-05	0.000711631	18.8395	1.28806	1	8.20123	0.257613	0.00096332	0.25665	0.0192584	0.25665	0.907513	9.83249	24.2449	2.40466	1.26583
ENST00000265362.9	ENSG00000075213	SEMA3A	semaphorin 3A [Source:HGNC Symbol;Acc:HGNC:10723]	protein_coding	3.17e-07	8.49e-05	26.1409	1.46854	1	7.71708	0.293707	0.000662239	0.293045	0.0226249	0.293045	0.985397	2.23642	5.97403	2.40266	1.26463
ENST00000257261.10	ENSG00000134824	FADS2	fatty acid desaturase 2 [Source:HGNC Symbol;Acc:HGNC:3575]	protein_coding	1.66e-06	0.000194394	22.9489	1.3973	1	6.913	0.279459	0.000886376	0.278573	0.0301236	0.278573	0.95806	2.94135	7.66169	2.40077	1.2635
ENST00000377464.5	ENSG00000142599	RERE	arginine-glutamic acid dipeptide repeats [Source:HGNC Symbol;Acc:HGNC:9965]	protein_coding	2.48e-06	0.000241845	22.1838	1.2577	1	9.13759	0.25154	0.00175722	0.249783	0.0146234	0.249783	0.904889	11.78	28.8411	2.39742	1.26148
ENST00000289989.10	ENSG00000241852	C8orf58	chromosome 8 open reading frame 58 [Source:HGNC Symbol;Acc:HGNC:32233]	protein_coding	1.2e-05	0.000642536	19.1619	1.45519	1	6.24003	0.291039	0.011904	0.279135	0.038524	0.279135	0.981659	2.22774	5.93471	2.39521	1.26015
ENST00000336079.8	ENSG00000067048	DDX3Y	DEAD-box helicase 3 Y-linked [Source:HGNC Symbol;Acc:HGNC:2699]	protein_coding	7.59e-07	0.000127679	24.4599	1.2132	1	9.10111	0.242641	0.000333262	0.242308	0.0147664	0.242308	0.892096	17.7357	43.0789	2.39518	1.26013
ENST00000308713.9	ENSG00000174938	SEZ6L2	seizure related 6 homolog like 2 [Source:HGNC Symbol;Acc:HGNC:30844]	protein_coding	5.95e-06	0.000411833	20.5047	1.34813	1	7.5692	0.269625	0.00172893	0.267896	0.0238188	0.267896	0.933217	4.42753	11.1749	2.38906	1.25644
ENST00000339083.11	ENSG00000155366	RHOC	ras homolog family member C [Source:HGNC Symbol;Acc:HGNC:669]	protein_coding	1.55e-05	0.000753077	18.6771	1.23956	1	8.5781	0.247912	0.00138938	0.246523	0.0171323	0.246523	0.889741	37.9304	91.1916	2.38844	1.25607
ENST00000377893.3	ENSG00000158292	GPR153	G protein-coupled receptor 153 [Source:HGNC Symbol;Acc:HGNC:23618]	protein_coding	4.77e-06	0.0003625	20.9294	1.24762	1	8.45906	0.249524	0.000224052	0.2493	0.0177621	0.2493	0.898737	9.83206	24.0776	2.38817	1.2559
ENST00000446050.6	ENSG00000163536	SERPINI1	serpin family I member 1 [Source:HGNC Symbol;Acc:HGNC:8943]	protein_coding	4.6e-06	0.000358489	20.9956	1.4459	1	6.12148	0.28918	0.0025648	0.286615	0.0402744	0.286615	0.976955	2.18342	5.80039	2.38364	1.25317
ENST00000270233.11	ENSG00000187244	BCAM	basal cell adhesion molecule (Lutheran blood group) [Source:HGNC Symbol;Acc:HGNC:6722]	protein_coding	2.05e-05	0.000909833	18.1383	2.5767	1	5.03127	0.51534	0.0121756	0.503165	0.0571395	0.503165	1.28837	0.468529	1.71034	2.38033	1.25116
ENST00000318602.11	ENSG00000175899	A2M	alpha-2-macroglobulin [Source:HGNC Symbol;Acc:HGNC:7]	protein_coding	3.91e-06	0.000322566	21.3069	1.43546	1	7.27518	0.287092	0.000637473	0.286455	0.0264506	0.286455	0.964896	2.49894	6.54227	2.37992	1.25091
ENST00000377943.9	ENSG00000125870	SNRPB2	small nuclear ribonucleoprotein polypeptide B2 [Source:HGNC Symbol;Acc:HGNC:11155]	protein_coding	1.03e-07	4.89e-05	28.3216	1.14871	1	9.82678	0.229743	8.12e-05	0.229662	0.0123769	0.229662	0.8715	115.079	274.369	2.37901	1.25036
ENST00000609755.1	ENSG00000273230	AC102953.2	novel transcript	lincRNA	2.05e-05	0.000907861	18.1433	1.4484	1	6.7876	0.289679	0.00117119	0.288508	0.0315175	0.288508	0.95981	2.55358	6.66834	2.37851	1.25006
ENST00000292377.4	ENSG00000213420	GPC2	glypican 2 [Source:HGNC Symbol;Acc:HGNC:4450]	protein_coding	1.23e-05	0.000649093	19.1196	1.7268	1	5.97802	0.345361	0.00360453	0.341756	0.0425241	0.341756	1.05436	1.31668	3.72403	2.37702	1.24915
ENST00000378116.9	ENSG00000148468	FAM171A1	family with sequence similarity 171 member A1 [Source:HGNC Symbol;Acc:HGNC:23522]	protein_coding	2.44e-07	7.43e-05	26.6524	1.29993	1	7.61172	0.259987	0.000438152	0.259549	0.0234668	0.259549	0.929657	4.15086	10.455	2.37567	1.24833
ENST00000409397.6	ENSG00000196141	SPATS2L	spermatogenesis associated serine rich 2 like [Source:HGNC Symbol;Acc:HGNC:24574]	protein_coding	5.33e-06	0.000385282	20.7133	1.21068	1	6.708	0.242136	0.00366139	0.238474	0.032439	0.238474	0.891109	10.0778	24.4636	2.36873	1.24411
ENST00000348126.6	ENSG00000145730	PAM	peptidylglycine alpha-amidating monooxygenase [Source:HGNC Symbol;Acc:HGNC:8596]	protein_coding	5.18e-06	0.000379098	20.7711	1.40448	1	7.06674	0.280897	0.00284396	0.278053	0.0285042	0.278053	0.953715	2.78522	7.18831	2.3683	1.24385
ENST00000312175.7	ENSG00000175334	BANF1	barrier to autointegration factor 1 [Source:HGNC Symbol;Acc:HGNC:17397]	protein_coding	9.1e-07	0.000141494	24.1099	1.15828	1	9.06836	0.231657	0.000169487	0.231487	0.014897	0.231487	0.871244	150.071	355.676	2.36612	1.24252
ENST00000084798.9	ENSG00000063180	CA11	carbonic anhydrase 11 [Source:HGNC Symbol;Acc:HGNC:1370]	protein_coding	2.12e-06	0.000220212	22.4809	1.25694	1	6.88155	0.251389	0.000964602	0.250424	0.0304668	0.250424	0.908921	5.43681	13.3879	2.3542	1.23524
ENST00000359015.5	ENSG00000197442	MAP3K5	mitogen-activated protein kinase kinase kinase 5 [Source:HGNC Symbol;Acc:HGNC:6857]	protein_coding	1.54e-06	0.000185065	23.1018	1.61935	1	6.76078	0.32387	0.00150523	0.322364	0.0318247	0.322364	1.03187	1.35217	3.76899	2.35242	1.23415
ENST00000379951.6	ENSG00000138795	LEF1	lymphoid enhancer binding factor 1 [Source:HGNC Symbol;Acc:HGNC:6551]	protein_coding	1.67e-05	0.000793742	18.5322	1.21759	1	8.88728	0.243519	0.000784733	0.242734	0.0156596	0.242734	0.881349	18.7583	44.7146	2.35237	1.23411
ENST00000221930.5	ENSG00000105329	AC011462.1	transforming growth factor beta 1 [Source:NCBI gene;Acc:7040]	protein_coding	1.3e-05	0.000670552	19.0179	1.20504	1	8.58089	0.241008	0.000178021	0.24083	0.017118	0.24083	0.878327	17.6659	42.1231	2.35116	1.23337
ENST00000379145.5	ENSG00000102230	PCYT1B	phosphate cytidylyltransferase 1, choline, beta [Source:HGNC Symbol;Acc:HGNC:8755]	protein_coding	9.76e-07	0.000144626	23.9758	1.53341	1	6.94191	0.306682	0.00120796	0.305474	0.0298118	0.305474	1.00609	1.59469	4.32703	2.34566	1.23
ENST00000470412.5	ENSG00000101187	SLCO4A1	solute carrier organic anion transporter family member 4A1 [Source:HGNC Symbol;Acc:HGNC:10953]	processed_transcript	1.69e-05	0.00080061	18.5061	1.27436	1	6.29704	0.254873	0.00381627	0.251057	0.0377151	0.251057	0.904985	6.10742	14.8787	2.34036	1.22673
ENST00000274289.8	ENSG00000145632	PLK2	polo like kinase 2 [Source:HGNC Symbol;Acc:HGNC:19699]	protein_coding	6.69e-08	4.17e-05	29.1532	1.11681	1	9.03639	0.223362	0.000172572	0.223189	0.0150266	0.223189	0.861279	27.6444	65.2751	2.34008	1.22656
ENST00000461696.1	ENSG00000206560	ANKRD28	ankyrin repeat domain 28 [Source:HGNC Symbol;Acc:HGNC:29024]	processed_transcript	1.2e-06	0.000161613	23.5694	1.18561	1	7.52661	0.237123	0.000476437	0.236646	0.0241785	0.236646	0.881986	9.43874	22.6643	2.33925	1.22604
ENST00000370197.5	ENSG00000117569	PTBP2	polypyrimidine tract binding protein 2 [Source:HGNC Symbol;Acc:HGNC:17662]	protein_coding	1.9e-05	0.000864946	18.2902	1.30509	1	7.11724	0.261019	0.0090868	0.251932	0.0279923	0.251932	0.913858	3.5708	8.93154	2.33761	1.22503
ENST00000332408.9	ENSG00000185634	SHC4	SHC adaptor protein 4 [Source:HGNC Symbol;Acc:HGNC:16743]	protein_coding	7.92e-07	0.000132075	24.3779	1.21909	1	8.29078	0.243818	0.000350016	0.243468	0.0187173	0.243468	0.894157	6.89069	16.6837	2.33643	1.22431
ENST00000292852.9	ENSG00000269190	FBXO17	F-box protein 17 [Source:HGNC Symbol;Acc:HGNC:18754]	protein_coding	5.01e-06	0.000371315	20.8338	1.44356	1	6.1195	0.288711	0.00152724	0.287184	0.0403045	0.287184	0.97355	1.82162	4.83163	2.33229	1.22175
ENST00000374280.3	ENSG00000158008	EXTL1	exostosin like glycosyltransferase 1 [Source:HGNC Symbol;Acc:HGNC:3515]	protein_coding	8.3e-07	0.000135477	24.2873	1.20481	1	8.00064	0.240961	0.000282837	0.240678	0.0205588	0.240678	0.888913	6.54306	15.8303	2.33036	1.22056
ENST00000527614.5	ENSG00000137713	PPP2R1B	protein phosphatase 2 scaffold subunit Abeta [Source:HGNC Symbol;Acc:HGNC:9303]	protein_coding	2.98e-07	8.3e-05	26.2611	1.15053	1	8.8	0.230107	0.000219801	0.229887	0.0160527	0.229887	0.8707	10.3074	24.5863	2.32883	1.2196
ENST00000398411.5	ENSG00000101439	CST3	cystatin C [Source:HGNC Symbol;Acc:HGNC:2475]	protein_coding	1.84e-05	0.000850424	18.3455	2.14567	1	5.63979	0.429133	0.00485261	0.424281	0.0476938	0.424281	1.16976	0.663969	2.12779	2.32808	1.21914
ENST00000373930.4	ENSG00000106780	MEGF9	multiple EGF like domains 9 [Source:HGNC Symbol;Acc:HGNC:3234]	protein_coding	4.42e-07	9.9e-05	25.5035	1.14819	1	8.92923	0.229637	0.00018619	0.229451	0.0154767	0.229451	0.868991	10.3593	24.6673	2.32506	1.21727
ENST00000336294.10	ENSG00000121775	TMEM39B	transmembrane protein 39B [Source:HGNC Symbol;Acc:HGNC:25510]	protein_coding	1.23e-05	0.000649093	19.1194	1.24334	1	6.79034	0.248667	0.00714467	0.241523	0.0314863	0.241523	0.897949	4.76816	11.6654	2.32463	1.217
ENST00000544898.5	ENSG00000166548	TK2	thymidine kinase 2, mitochondrial [Source:HGNC Symbol;Acc:HGNC:11831]	protein_coding	4.37e-06	0.000346929	21.0935	1.3406	1	7.13687	0.26812	0.00190036	0.26622	0.0277959	0.26622	0.9323	3.20741	8.03013	2.32258	1.21573
ENST00000254323.6	ENSG00000132003	ZSWIM4	zinc finger SWIM-type containing 4 [Source:HGNC Symbol;Acc:HGNC:25704]	protein_coding	1.05e-05	0.000584057	19.4251	1.98045	1	6.0358	0.396089	0.00504553	0.391044	0.0416	0.391044	1.12932	0.748183	2.31628	2.32049	1.21443
ENST00000375077.5	ENSG00000106789	CORO2A	coronin 2A [Source:HGNC Symbol;Acc:HGNC:2255]	protein_coding	1.36e-06	0.000172133	23.3363	2.64804	1	5.76038	0.529607	0.00318857	0.526419	0.0459669	0.526419	1.32439	0.403203	1.5117	2.31428	1.21057
ENST00000296506.8	ENSG00000164106	SCRG1	stimulator of chondrogenesis 1 [Source:HGNC Symbol;Acc:HGNC:17036]	protein_coding	9.28e-06	0.000543192	19.6545	8.66574	1	4.18454	1.73315	0.0286391	1.70451	0.0770029	1.70451	2.36026	0.0695381	0.739426	2.31404	1.21042
ENST00000262316.10	ENSG00000007384	RHBDF1	rhomboid 5 homolog 1 [Source:HGNC Symbol;Acc:HGNC:20561]	protein_coding	1.36e-06	0.000172133	23.3367	1.22822	1	7.24148	0.245643	0.000624293	0.245019	0.0267723	0.245019	0.898423	4.17197	10.2281	2.31301	1.20977
ENST00000331497.3	ENSG00000182768	NGRN	neugrin, neurite outgrowth associated [Source:HGNC Symbol;Acc:HGNC:18077]	processed_transcript	3.6e-08	3.17e-05	30.3552	1.07867	1	9.60689	0.215734	7.74e-05	0.215657	0.0130063	0.215657	0.846912	49.3844	114.661	2.31011	1.20796
ENST00000550078.2	ENSG00000257315	ZBED6	zinc finger BED-type containing 6 [Source:HGNC Symbol;Acc:HGNC:33273]	protein_coding	1.9e-06	0.000209252	22.6979	1.35175	1	8.15776	0.270351	0.00403718	0.266313	0.0195296	0.266313	0.940127	2.28636	5.85254	2.30745	1.2063
ENST00000328724.9	ENSG00000078304	PPP2R5C	protein phosphatase 2 regulatory subunit B'gamma [Source:HGNC Symbol;Acc:HGNC:9311]	protein_coding	7.43e-07	0.00012684	24.5006	1.15996	1	7.97608	0.231993	0.00151207	0.230481	0.0207268	0.230481	0.874439	6.34937	15.2148	2.30549	1.20507
ENST00000349062.6	ENSG00000146833	TRIM4	tripartite motif containing 4 [Source:HGNC Symbol;Acc:HGNC:16275]	protein_coding	9.97e-06	0.000565212	19.5168	1.26222	1	7.44994	0.252444	0.00176534	0.250678	0.0248447	0.250678	0.900405	4.54358	11.0355	2.30214	1.20298
ENST00000318080.7	ENSG00000095321	CRAT	carnitine O-acetyltransferase [Source:HGNC Symbol;Acc:HGNC:2342]	protein_coding	8.82e-06	0.000524345	19.7524	1.30202	1	6.91762	0.260404	0.00200925	0.258394	0.0300735	0.258394	0.915158	3.27616	8.11737	2.30204	1.20291
ENST00000296135.11	ENSG00000163818	LZTFL1	leucine zipper transcription factor like 1 [Source:HGNC Symbol;Acc:HGNC:6741]	protein_coding	9.26e-06	0.000542685	19.6585	2.15948	1	5.7634	0.431897	0.00718715	0.424709	0.0459223	0.424709	1.1837	0.598302	1.94978	2.29845	1.20066
ENST00000344870.4	ENSG00000166173	LARP6	La ribonucleoprotein domain family member 6 [Source:HGNC Symbol;Acc:HGNC:24012]	protein_coding	2.29e-05	0.000978785	17.9302	1.12715	1	6.02	0.22543	0.00234382	0.223086	0.0418503	0.223086	0.851787	11.8497	27.8019	2.29773	1.20021
ENST00000354666.4	ENSG00000197977	ELOVL2	ELOVL fatty acid elongase 2 [Source:HGNC Symbol;Acc:HGNC:14416]	protein_coding	2.01e-07	6.74e-05	27.0241	1.14287	1	7.91297	0.228573	0.000430367	0.228143	0.0211679	0.228143	0.872167	6.06289	14.4571	2.29009	1.1954
ENST00000556895.5	ENSG00000272888	LINC01578	long intergenic non-protein coding RNA 1578 [Source:HGNC Symbol;Acc:HGNC:48626]	lincRNA	1.04e-05	0.000582285	19.4321	1.11226	1	6.95051	0.222451	0.00140034	0.221051	0.0297197	0.221051	0.844998	15.9826	37.0981	2.28541	1.19245
ENST00000332312.4	ENSG00000183798	EMILIN3	elastin microfibril interfacer 3 [Source:HGNC Symbol;Acc:HGNC:16123]	protein_coding	2.7e-06	0.000255485	22.0204	2.00508	1	5.77158	0.401015	0.00334658	0.397669	0.045801	0.397669	1.15355	0.654359	2.06259	2.28071	1.18949
ENST00000286298.4	ENSG00000155850	SLC26A2	solute carrier family 26 member 2 [Source:HGNC Symbol;Acc:HGNC:10994]	protein_coding	9.2e-07	0.000142168	24.0895	1.05934	1	9.8682	0.211868	6.63e-05	0.211802	0.0122667	0.211802	0.833177	20.8475	47.8804	2.26948	1.18236
ENST00000443029.5	ENSG00000206562	METTL6	methyltransferase like 6 [Source:HGNC Symbol;Acc:HGNC:28343]	protein_coding	3.46e-06	0.000299084	21.5438	3.64633	1	4.98302	0.729265	0.0107074	0.718558	0.0581531	0.718558	1.55129	0.226869	1.0802	2.2652	1.17964
ENST00000457458.6	ENSG00000102225	CDK16	cyclin dependent kinase 16 [Source:HGNC Symbol;Acc:HGNC:8749]	protein_coding	4.57e-06	0.000357884	21.0085	1.10777	1	7.89333	0.221554	0.00364741	0.217906	0.0213079	0.217906	0.847837	7.73588	18.0565	2.26106	1.177
ENST00000600663.1	ENSG00000186806	VSIG10L	V-set and immunoglobulin domain containing 10 like [Source:HGNC Symbol;Acc:HGNC:27111]	processed_transcript	1.3e-05	0.00067382	19.0063	2.82817	1	4.67251	0.565634	0.0155263	0.550108	0.065719	0.550108	1.36766	0.336968	1.32501	2.25738	1.17465
ENST00000394957.8	ENSG00000107738	VSIR	V-set immunoregulatory receptor [Source:HGNC Symbol;Acc:HGNC:30085]	protein_coding	4.98e-06	0.000370216	20.846	11.9298	1	3.99453	2.38596	0.0437761	2.34218	0.0848302	2.34218	2.78164	0.0377411	0.649242	2.25634	1.17399
ENST00000454741.5	ENSG00000235954	TTC28-AS1	TTC28 antisense RNA 1 [Source:HGNC Symbol;Acc:HGNC:29336]	antisense	3.53e-06	0.00030365	21.5047	2.20106	1	5.86866	0.440213	0.00398477	0.436228	0.0443105	0.436228	1.20188	0.515374	1.72419	2.25274	1.17168
ENST00000295049.8	ENSG00000162944	RFTN2	raftlin family member 2 [Source:HGNC Symbol;Acc:HGNC:26402]	protein_coding	2.56e-06	0.000246516	22.1244	3.67253	1	5.38428	0.734506	0.00658916	0.727916	0.0512444	0.727916	1.55105	0.232958	1.08556	2.24773	1.16847
ENST00000305123.5	ENSG00000169047	IRS1	insulin receptor substrate 1 [Source:HGNC Symbol;Acc:HGNC:6125]	protein_coding	2.45e-07	7.46e-05	26.6402	1.10602	1	8.81763	0.221203	0.000176372	0.221027	0.0159719	0.221027	0.85427	5.98824	14.01	2.24583	1.16725
ENST00000282841.9	ENSG00000152904	GGPS1	geranylgeranyl diphosphate synthase 1 [Source:HGNC Symbol;Acc:HGNC:4249]	protein_coding	8.61e-06	0.000516605	19.798	1.32711	1	6.4504	0.265422	0.00409823	0.261324	0.0356372	0.261324	0.929229	1.92822	4.88915	2.24457	1.16644
ENST00000380320.8	ENSG00000138080	EMILIN1	elastin microfibril interfacer 1 [Source:HGNC Symbol;Acc:HGNC:19880]	protein_coding	7.23e-06	0.000460643	20.1323	1.73904	1	6.053	0.347809	0.00422939	0.343579	0.0413297	0.343579	1.06415	0.867873	2.50885	2.24431	1.16627
ENST00000627783.2	ENSG00000172403	SYNPO2	synaptopodin 2 [Source:HGNC Symbol;Acc:HGNC:17732]	protein_coding	8.72e-07	0.000138395	24.1924	2.45839	1	6.7815	0.491677	0.00133598	0.490341	0.0315871	0.490341	1.26995	0.428596	1.52216	2.2431	1.1655
ENST00000273666.10	ENSG00000145087	STXBP5L	syntaxin binding protein 5 like [Source:HGNC Symbol;Acc:HGNC:30757]	protein_coding	1.19e-06	0.000160666	23.5867	3.97499	1	5.79062	0.794998	0.00507704	0.78992	0.0455164	0.78992	1.61559	0.202797	1.0156	2.24295	1.1654
ENST00000397558.6	ENSG00000135127	BICDL1	BICD family like cargo adaptor 1 [Source:HGNC Symbol;Acc:HGNC:28095]	protein_coding	5.27e-06	0.000382644	20.7363	1.19354	1	7.09239	0.238709	0.00116353	0.237545	0.0282429	0.237545	0.878936	3.56345	8.53083	2.23703	1.16159
ENST00000401528.5	ENSG00000106404	CLDN15	claudin 15 [Source:HGNC Symbol;Acc:HGNC:2036]	protein_coding	1.08e-05	0.000594689	19.3703	1.2824	1	6.37394	0.256479	0.00203839	0.254441	0.0366556	0.254441	0.909851	2.56577	6.29749	2.23651	1.16125
ENST00000308508.5	ENSG00000173546	CSPG4	chondroitin sulfate proteoglycan 4 [Source:HGNC Symbol;Acc:HGNC:2466]	protein_coding	2.45e-06	0.000240469	22.2058	3.21426	1	5.89891	0.642852	0.00304515	0.639807	0.0438239	0.639807	1.44747	0.286359	1.19634	2.23048	1.15736
ENST00000622235.4	ENSG00000244486	SCARF2	scavenger receptor class F member 2 [Source:HGNC Symbol;Acc:HGNC:19869]	protein_coding	1.98e-05	0.000886769	18.2104	1.05001	1	8.51746	0.210002	0.00158762	0.208415	0.0174485	0.208415	0.817438	14.3704	32.5517	2.22647	1.15476
ENST00000396425.7	ENSG00000100167	37865	septin 3 [Source:HGNC Symbol;Acc:HGNC:10750]	protein_coding	1.25e-06	0.000165003	23.5009	1.1286	1	7.71067	0.22572	0.000681068	0.225039	0.0226749	0.225039	0.860237	4.2348	9.9653	2.22201	1.15187
ENST00000284894.8	ENSG00000154654	NCAM2	neural cell adhesion molecule 2 [Source:HGNC Symbol;Acc:HGNC:7657]	protein_coding	5.42e-06	0.000389984	20.6811	1.34847	1	6.92682	0.269693	0.00122552	0.268468	0.0299741	0.268468	0.933823	1.85662	4.67694	2.22012	1.15064
ENST00000368300.9	ENSG00000160789	LMNA	lamin A/C [Source:HGNC Symbol;Acc:HGNC:6636]	protein_coding	1.14e-05	0.000617686	19.2691	1.0003	1	9.94999	0.200059	0.000138651	0.199921	0.0120564	0.199921	0.800917	61.7063	137.445	2.21841	1.14953
ENST00000242057.9	ENSG00000106546	AHR	aryl hydrocarbon receptor [Source:HGNC Symbol;Acc:HGNC:348]	protein_coding	1.24e-07	5.4e-05	27.9597	0.995372	1	9.6341	0.199074	0.000249486	0.198825	0.0129242	0.198825	0.811593	21.8261	48.9388	2.21682	1.14849
ENST00000358432.8	ENSG00000142627	EPHA2	EPH receptor A2 [Source:HGNC Symbol;Acc:HGNC:3386]	protein_coding	4.86e-07	0.000103574	25.317	1.00861	1	8.52611	0.201721	0.00019359	0.201528	0.0174029	0.201528	0.81471	11.6492	26.2965	2.20993	1.144
ENST00000614047.2	ENSG00000275035	CCDC92	coiled-coil domain containing 92 [Source:HGNC Symbol;Acc:HGNC:29563]	protein_coding	1.12e-05	0.000611712	19.2919	1.13125	1	6.51746	0.22625	0.00343249	0.222817	0.034771	0.222817	0.857	4.26352	9.95893	2.20647	1.14174
ENST00000541731.1	ENSG00000023734	STRAP	serine/threonine kinase receptor associated protein [Source:HGNC Symbol;Acc:HGNC:30796]	nonsense_mediated_decay	1.17e-05	0.00063036	19.2126	1.03234	1	7.71112	0.206469	0.00242559	0.204043	0.0226714	0.204043	0.813493	13.2086	29.6656	2.20421	1.14026
ENST00000481238.1	ENSG00000158604	TMED4	transmembrane p24 trafficking protein 4 [Source:HGNC Symbol;Acc:HGNC:22301]	protein_coding	3.6e-06	0.00030714	21.4678	1.06783	1	6.85741	0.213566	0.00300832	0.210557	0.0307331	0.210557	0.840746	5.32805	12.2909	2.20344	1.13976
ENST00000341156.9	ENSG00000135454	B4GALNT1	beta-1,4-N-acetyl-galactosaminyltransferase 1 [Source:HGNC Symbol;Acc:HGNC:4117]	protein_coding	1.9e-06	0.000209252	22.6899	1.64234	1	6.36737	0.328468	0.00271471	0.325753	0.0367448	0.325753	1.04328	0.864478	2.45475	2.2026	1.13921
ENST00000218388.9	ENSG00000102265	TIMP1	TIMP metallopeptidase inhibitor 1 [Source:HGNC Symbol;Acc:HGNC:11820]	protein_coding	3.01e-07	8.3e-05	26.2437	0.966227	1	8.35778	0.193245	0.000210701	0.193035	0.0183276	0.193035	0.799684	70.9113	156.69	2.2019	1.13875
ENST00000371250.4	ENSG00000162407	PLPP3	phospholipid phosphatase 3 [Source:HGNC Symbol;Acc:HGNC:9229]	protein_coding	2.48e-07	7.5e-05	26.6163	0.993934	1	8.46827	0.198787	0.000209202	0.198578	0.017712	0.198578	0.811135	13.4806	30.2276	2.20148	1.13847
ENST00000262120.10	ENSG00000128791	TWSG1	twisted gastrulation BMP signaling modulator 1 [Source:HGNC Symbol;Acc:HGNC:12429]	protein_coding	5.84e-07	0.000113201	24.9629	1.03548	1	8.00239	0.207096	0.000470357	0.206625	0.0205469	0.206625	0.82654	7.25456	16.5151	2.20068	1.13795
ENST00000366815.8	ENSG00000163041	H3F3A	H3 histone family member 3A [Source:HGNC Symbol;Acc:HGNC:4764]	protein_coding	4.09e-07	9.61e-05	25.6503	0.967395	1	9.67878	0.193479	6.54e-05	0.193414	0.0127921	0.193414	0.797779	171.327	377.125	2.198	1.13619
ENST00000339562.9	ENSG00000153234	NR4A2	nuclear receptor subfamily 4 group A member 2 [Source:HGNC Symbol;Acc:HGNC:7981]	protein_coding	2.68e-06	0.000254996	22.0315	1.11059	1	7.38915	0.222118	0.00133614	0.220782	0.0253904	0.220782	0.851567	4.22793	9.82862	2.1949	1.13416
ENST00000397426.5	ENSG00000100225	FBXO7	F-box protein 7 [Source:HGNC Symbol;Acc:HGNC:13586]	protein_coding	6.12e-06	0.000417748	20.4507	0.985017	1	8.5659	0.197003	0.00140937	0.195594	0.0171952	0.195594	0.797584	27.6297	61.1761	2.19429	1.13375
ENST00000358912.5	ENSG00000197329	PELI1	pellino E3 ubiquitin protein ligase 1 [Source:HGNC Symbol;Acc:HGNC:8827]	protein_coding	1.71e-07	6.18e-05	27.3359	0.963047	1	9.15911	0.192609	0.00013036	0.192479	0.0145403	0.192479	0.798051	23.5737	52.2457	2.19301	1.13291
ENST00000262134.10	ENSG00000087253	LPCAT2	lysophosphatidylcholine acyltransferase 2 [Source:HGNC Symbol;Acc:HGNC:26032]	protein_coding	1.8e-07	6.27e-05	27.2367	0.980362	1	8.85065	0.196072	0.000171738	0.195901	0.0158225	0.195901	0.805576	11.8104	26.3933	2.18843	1.12989
ENST00000519540.5	ENSG00000153310	FAM49B	family with sequence similarity 49 member B [Source:HGNC Symbol;Acc:HGNC:25216]	protein_coding	2.45e-06	0.000240469	22.206	1.00757	1	7.77002	0.201514	0.00219477	0.19932	0.0222175	0.19932	0.81205	11.4844	25.6477	2.18568	1.12808
ENST00000358464.9	ENSG00000282826	FRG1CP	FSHD region gene 1 family member C, pseudogene [Source:HGNC Symbol;Acc:HGNC:51762]	transcribed_unprocessed_pseudogene	2.13e-05	0.000929016	18.0724	1.03404	1	6.40487	0.206808	0.00281043	0.203997	0.0362396	0.203997	0.814471	10.0048	22.3874	2.18311	1.12638
ENST00000302217.9	ENSG00000071054	MAP4K4	mitogen-activated protein kinase kinase kinase kinase 4 [Source:HGNC Symbol;Acc:HGNC:6866]	protein_coding	1.65e-05	0.000785085	18.5578	1.11037	1	7.85843	0.222073	0.0104869	0.211586	0.0215599	0.211586	0.846044	3.40817	7.95515	2.17463	1.12077
ENST00000410115.5	ENSG00000150540	HNMT	histamine N-methyltransferase [Source:HGNC Symbol;Acc:HGNC:5028]	protein_coding	2.12e-05	0.000928252	18.0769	1.10142	1	5.8701	0.220283	0.00572639	0.214557	0.0442877	0.214557	0.853255	3.30912	7.72149	2.1695	1.11736
ENST00000294981.8	ENSG00000162889	MAPKAPK2	mitogen-activated protein kinase-activated protein kinase 2 [Source:HGNC Symbol;Acc:HGNC:6887]	protein_coding	2.77e-06	0.000259106	21.9698	1.02936	1	7.2144	0.205871	0.00145205	0.204419	0.0270336	0.204419	0.821819	6.05321	13.6363	2.16339	1.11329
ENST00000337190.7	ENSG00000123933	MXD4	MAX dimerization protein 4 [Source:HGNC Symbol;Acc:HGNC:13906]	protein_coding	8.39e-06	0.000507497	19.8467	1.11131	1	7.4147	0.222262	0.000640173	0.221622	0.0251591	0.221622	0.845725	3.88393	8.93646	2.16173	1.11219
ENST00000581396.5	ENSG00000175662	TOM1L2	target of myb1 like 2 membrane trafficking protein [Source:HGNC Symbol;Acc:HGNC:11984]	protein_coding	3.14e-06	0.000280743	21.7302	1.14878	1	7.45059	0.229756	0.000811825	0.228944	0.0248389	0.228944	0.864099	2.69233	6.35393	2.15949	1.11069
ENST00000366597.5	ENSG00000168243	GNG4	G protein subunit gamma 4 [Source:HGNC Symbol;Acc:HGNC:4407]	protein_coding	9.41e-06	0.000547513	19.627	1.10603	1	6.17886	0.221205	0.00164893	0.219556	0.0394155	0.219556	0.851832	3.00508	7.02804	2.1591	1.11043
ENST00000371084.8	ENSG00000079739	PGM1	phosphoglucomutase 1 [Source:HGNC Symbol;Acc:HGNC:8905]	protein_coding	6.05e-08	4.02e-05	29.3484	0.908893	1	10.3027	0.181779	3.14e-05	0.181747	0.0112555	0.181747	0.776597	124.562	269.208	2.1569	1.10896
ENST00000334793.5	ENSG00000186564	FOXD2	forkhead box D2 [Source:HGNC Symbol;Acc:HGNC:3803]	protein_coding	2.55e-06	0.000246516	22.1258	1.4438	1	6.41838	0.288759	0.00162322	0.287136	0.0360596	0.287136	0.976186	1.09264	2.88908	2.15178	1.10553
ENST00000541916.5	ENSG00000102531	FNDC3A	fibronectin type III domain containing 3A [Source:HGNC Symbol;Acc:HGNC:20296]	protein_coding	3.92e-06	0.000322871	21.3035	0.983985	1	8.84775	0.196797	0.00128597	0.195511	0.0158355	0.195511	0.798869	9.88979	21.8173	2.15166	1.10545
ENST00000652225.1	ENSG00000134899	ERCC5	ERCC excision repair 5, endonuclease [Source:HGNC Symbol;Acc:HGNC:3437]	protein_coding	1.12e-05	0.000609759	19.3012	1.07692	1	7.38949	0.215384	0.00423577	0.211148	0.0253873	0.211148	0.831873	3.57317	8.22394	2.15108	1.10506
ENST00000412232.2	ENSG00000020181	ADGRA2	adhesion G protein-coupled receptor A2 [Source:HGNC Symbol;Acc:HGNC:17849]	protein_coding	6.18e-06	0.000420117	20.4329	1.00158	1	8.40121	0.200316	0.000270606	0.200046	0.0180816	0.200046	0.804224	7.09672	15.778	2.14762	1.10274
ENST00000418532.6	ENSG00000139737	SLAIN1	SLAIN motif family member 1 [Source:HGNC Symbol;Acc:HGNC:26387]	protein_coding	6.54e-06	0.000434152	20.3234	0.971204	1	8.21622	0.194241	0.000735627	0.193505	0.0191661	0.193505	0.791698	11.6171	25.4826	2.14733	1.10254
ENST00000167106.9	ENSG00000071246	VASH1	vasohibin 1 [Source:HGNC Symbol;Acc:HGNC:19964]	protein_coding	1.34e-06	0.000171185	23.3667	1.26848	1	7.05672	0.253697	0.00087221	0.252825	0.0286069	0.252825	0.914431	1.52057	3.78636	2.1385	1.0966
ENST00000359271.4	ENSG00000197496	SLC2A10	solute carrier family 2 member 10 [Source:HGNC Symbol;Acc:HGNC:13444]	protein_coding	5.15e-06	0.000378512	20.782	1.36963	1	6.46288	0.273927	0.00158163	0.272345	0.035474	0.272345	0.944932	1.30028	3.30254	2.13029	1.09105
ENST00000424962.6	ENSG00000234728	C6orf48	chromosome 6 open reading frame 48 [Source:HGNC Symbol;Acc:HGNC:19078]	protein_coding	1.9e-06	0.000209252	22.6937	0.90632	1	7.29958	0.181264	0.00136503	0.179899	0.0262201	0.179899	0.774979	16.1027	34.8066	2.12849	1.08983
ENST00000581322.6	ENSG00000154217	PITPNC1	phosphatidylinositol transfer protein cytoplasmic 1 [Source:HGNC Symbol;Acc:HGNC:21045]	protein_coding	3.95e-06	0.000324868	21.2885	1.29268	1	6.98356	0.258536	0.0028299	0.255706	0.0293686	0.255706	0.918437	1.46383	3.64637	2.12761	1.08924
ENST00000300853.7	ENSG00000012061	ERCC1	ERCC excision repair 1, endonuclease non-catalytic subunit [Source:HGNC Symbol;Acc:HGNC:3433]	protein_coding	1.12e-06	0.000156422	23.7112	0.948421	1	8.04366	0.189684	0.000762806	0.188921	0.0202692	0.188921	0.789297	7.54094	16.5421	2.12324	1.08627
ENST00000398174.8	ENSG00000101294	HM13	histocompatibility minor 13 [Source:HGNC Symbol;Acc:HGNC:16435]	protein_coding	9.64e-06	0.000557049	19.5805	1.46122	1	6.14312	0.292243	0.00350944	0.288734	0.0399479	0.288734	0.97428	1.0358	2.72998	2.12319	1.08623
ENST00000465357.6	ENSG00000139910	NOVA1	NOVA alternative splicing regulator 1 [Source:HGNC Symbol;Acc:HGNC:7886]	protein_coding	7.22e-06	0.000460643	20.1337	46.9301	1	2.09629	9.38602	0.24409	9.14193	0.550149	9.14193	5.57887	0	0.529149	2.1166	1.08175
ENST00000370314.9	ENSG00000011677	GABRA3	gamma-aminobutyric acid type A receptor alpha3 subunit [Source:HGNC Symbol;Acc:HGNC:4077]	protein_coding	7.05e-06	0.000454536	20.1799	1.44803	1	6.04094	0.289606	0.00579481	0.283811	0.041519	0.283811	0.979627	0.96416	2.56579	2.11322	1.07945
ENST00000360900.10	ENSG00000103248	MTHFSD	methenyltetrahydrofolate synthetase domain containing [Source:HGNC Symbol;Acc:HGNC:25778]	protein_coding	2.33e-05	0.000988369	17.9019	1.55136	1	5.70883	0.310272	0.0117466	0.298525	0.0467169	0.298525	1.00759	0.848148	2.31421	2.10738	1.07545
ENST00000231512.5	ENSG00000113583	C5orf15	chromosome 5 open reading frame 15 [Source:HGNC Symbol;Acc:HGNC:20656]	protein_coding	6.38e-08	4.11e-05	29.244	0.852132	1	9.52778	0.170426	9.54e-05	0.170331	0.0132517	0.170331	0.753005	62.4275	132.04	2.10665	1.07495
ENST00000341491.9	ENSG00000162772	ATF3	activating transcription factor 3 [Source:HGNC Symbol;Acc:HGNC:785]	protein_coding	7.17e-06	0.000459279	20.148	0.947093	1	7.23463	0.189419	0.000974195	0.188444	0.0268381	0.188444	0.782044	7.15393	15.58	2.10428	1.07333
ENST00000440944.6	ENSG00000160360	GPSM1	G protein signaling modulator 1 [Source:HGNC Symbol;Acc:HGNC:17858]	protein_coding	4.01e-06	0.000327443	21.2606	0.94702	1	7.91727	0.189404	0.000817554	0.188586	0.0211374	0.188586	0.783642	7.21269	15.6965	2.10333	1.07267
ENST00000483386.5	ENSG00000176273	SLC35G1	solute carrier family 35 member G1 [Source:HGNC Symbol;Acc:HGNC:26607]	nonsense_mediated_decay	2.18e-06	0.000223155	22.4277	1.02196	1	6.89373	0.204391	0.000853496	0.203538	0.0303334	0.203538	0.822755	3.00824	6.82929	2.09601	1.06764
ENST00000228741.8	ENSG00000111145	ELK3	ELK3, ETS transcription factor [Source:HGNC Symbol;Acc:HGNC:3325]	protein_coding	1.47e-07	5.83e-05	27.6323	0.862803	1	8.78625	0.172561	0.00013227	0.172428	0.0161162	0.172428	0.757236	14.5476	30.9504	2.09158	1.06459
ENST00000359236.10	ENSG00000176834	VSIG10	V-set and immunoglobulin domain containing 10 [Source:HGNC Symbol;Acc:HGNC:26078]	protein_coding	2.95e-06	0.00027037	21.8465	1.3965	1	6.39482	0.2793	0.00175476	0.277545	0.0363742	0.277545	0.960065	0.998229	2.60251	2.08496	1.06002
ENST00000391884.2	ENSG00000182324	KCNJ14	potassium voltage-gated channel subfamily J member 14 [Source:HGNC Symbol;Acc:HGNC:6260]	protein_coding	1.06e-05	0.000589127	19.4019	1.74233	1	5.7566	0.348467	0.00641127	0.342055	0.0460226	0.342055	1.06706	0.638791	1.84996	2.08144	1.05758
ENST00000618412.4	ENSG00000277053	GTF2IP1	general transcription factor IIi pseudogene 1 [Source:HGNC Symbol;Acc:HGNC:4660]	retained_intron	1.24e-05	0.000653413	19.0986	1.0568	1	6.81832	0.211359	0.00472258	0.206637	0.0311696	0.206637	0.827652	2.84924	6.44924	2.08091	1.05722
ENST00000263212.10	ENSG00000100034	PPM1F	protein phosphatase, Mg2+/Mn2+ dependent 1F [Source:HGNC Symbol;Acc:HGNC:19388]	protein_coding	9.36e-07	0.000142706	24.0545	0.843507	1	9.78425	0.168701	6.03e-05	0.168641	0.0124928	0.168641	0.743433	32.1387	67.3485	2.07938	1.05615
ENST00000333467.4	ENSG00000179750	APOBEC3B	apolipoprotein B mRNA editing enzyme catalytic subunit 3B [Source:HGNC Symbol;Acc:HGNC:17352]	protein_coding	1.04e-05	0.000580479	19.4434	0.924434	1	7.37607	0.184887	0.000969108	0.183918	0.0255099	0.183918	0.770384	10.5319	22.4165	2.07908	1.05595
ENST00000643276.1	ENSG00000284879	AC133644.3	novel transcript	processed_transcript	7.76e-06	0.00048263	19.9963	0.959789	1	7.10992	0.191958	0.00179603	0.190162	0.0280658	0.190162	0.788228	4.4484	9.76483	2.07833	1.05542
ENST00000401867.5	ENSG00000072682	P4HA2	prolyl 4-hydroxylase subunit alpha 2 [Source:HGNC Symbol;Acc:HGNC:8547]	protein_coding	2.11e-05	0.000923283	18.0908	1.49917	1	5.85056	0.299834	0.00697156	0.292862	0.0445963	0.292862	0.984122	0.878308	2.3443	2.07771	1.055
ENST00000372360.8	ENSG00000138326	RPS24	ribosomal protein S24 [Source:HGNC Symbol;Acc:HGNC:10411]	protein_coding	1.51e-05	0.000741436	18.7219	0.861909	1	10.3292	0.172382	8.97e-05	0.172292	0.0112018	0.172292	0.742047	867.315	1802.16	2.07726	1.05468
ENST00000405303.7	ENSG00000169762	TAPT1	transmembrane anterior posterior transformation 1 [Source:HGNC Symbol;Acc:HGNC:26887]	protein_coding	1.49e-06	0.00018146	23.1668	0.993238	1	7.34951	0.198648	0.000922481	0.197725	0.0257544	0.197725	0.809881	3.11174	6.97329	2.07431	1.05263
ENST00000377104.4	ENSG00000136158	SPRY2	sprouty RTK signaling antagonist 2 [Source:HGNC Symbol;Acc:HGNC:11270]	protein_coding	1.18e-07	5.31e-05	28.0529	0.818223	1	9.09761	0.163645	0.00013051	0.163514	0.0147802	0.163514	0.737568	38.9985	81.2536	2.07023	1.04979
ENST00000263620.8	ENSG00000116017	ARID3A	AT-rich interaction domain 3A [Source:HGNC Symbol;Acc:HGNC:3031]	protein_coding	4.41e-07	9.9e-05	25.5075	0.885458	1	8.36085	0.177092	0.000221006	0.176871	0.01831	0.176871	0.764889	6.5702	14.0838	2.06502	1.04615
ENST00000370746.8	ENSG00000151917	BEND6	BEN domain containing 6 [Source:HGNC Symbol;Acc:HGNC:20871]	protein_coding	1.99e-05	0.000889209	18.1974	4.20383	1	4.21623	0.840765	0.029852	0.810913	0.0760136	0.810913	1.65535	0.163404	0.852673	2.06257	1.04444
ENST00000638807.1	ENSG00000184307	ZDHHC23	zinc finger DHHC-type containing 23 [Source:HGNC Symbol;Acc:HGNC:28654]	protein_coding	6.19e-06	0.000420117	20.428	3.27605	1	5.17364	0.655211	0.0174545	0.637756	0.0544994	0.637756	1.4692	0.225032	0.978372	2.05959	1.04236
ENST00000333762.6	ENSG00000184897	H1FX	H1 histone family member X [Source:HGNC Symbol;Acc:HGNC:4722]	protein_coding	7.97e-06	0.000491248	19.9445	0.834846	1	8.60043	0.166969	0.000150186	0.166819	0.0170183	0.166819	0.733229	38.4338	79.6456	2.05889	1.04186
ENST00000319540.9	ENSG00000145284	SCD5	stearoyl-CoA desaturase 5 [Source:HGNC Symbol;Acc:HGNC:21088]	protein_coding	1.15e-06	0.000159368	23.6609	0.888428	1	7.45556	0.177686	0.000600742	0.177085	0.024795	0.177085	0.767686	5.41583	11.6423	2.05482	1.03901
ENST00000614461.4	ENSG00000274523	RCC1L	RCC1 like [Source:HGNC Symbol;Acc:HGNC:14948]	protein_coding	2.29e-05	0.000978785	17.9339	0.999935	1	6.65457	0.199987	0.00442357	0.195563	0.0330745	0.195563	0.800472	3.08625	6.84891	2.05288	1.03765
ENST00000592361.2	ENSG00000071655	MBD3	methyl-CpG binding domain protein 3 [Source:HGNC Symbol;Acc:HGNC:6918]	protein_coding	2.1e-05	0.000921564	18.0995	0.875116	1	6.22299	0.175023	0.00213823	0.172885	0.0387699	0.172885	0.755401	6.7613	14.3823	2.05131	1.03654
ENST00000268459.6	ENSG00000140807	NKD1	NKD1, WNT signaling pathway inhibitor [Source:HGNC Symbol;Acc:HGNC:17045]	protein_coding	7.94e-07	0.000132093	24.3721	0.888419	1	9.3044	0.177684	9.12e-05	0.177593	0.0140027	0.177593	0.763311	5.72619	12.2562	2.05084	1.03622
ENST00000373789.8	ENSG00000182010	RTKN2	rhotekin 2 [Source:HGNC Symbol;Acc:HGNC:19364]	protein_coding	3.65e-07	9.09e-05	25.8707	0.922863	1	7.96923	0.184573	0.000370611	0.184202	0.0207741	0.184202	0.783385	3.77726	8.23242	2.04417	1.03152
ENST00000370206.9	ENSG00000117519	CNN3	calponin 3 [Source:HGNC Symbol;Acc:HGNC:2157]	protein_coding	8.9e-08	4.69e-05	28.5991	0.768551	1	11.1336	0.15371	2.51e-05	0.153685	0.00995873	0.153685	0.714114	353.011	718.767	2.03466	1.02479
ENST00000302472.4	ENSG00000171522	PTGER4	prostaglandin E receptor 4 [Source:HGNC Symbol;Acc:HGNC:9596]	protein_coding	1.75e-05	0.000819964	18.4393	6.45141	1	4.10291	1.29028	0.0647927	1.22549	0.0799195	1.22549	2.05381	0.0858508	0.682531	2.03225	1.02307
ENST00000264431.8	ENSG00000109756	RAPGEF2	Rap guanine nucleotide exchange factor 2 [Source:HGNC Symbol;Acc:HGNC:16854]	protein_coding	5.3e-06	0.000383516	20.7263	1.09184	1	7.19044	0.218367	0.00640087	0.211967	0.0272669	0.211967	0.849147	1.65847	3.87641	2.03116	1.0223
ENST00000258111.5	ENSG00000135643	KCNMB4	potassium calcium-activated channel subfamily M regulatory beta subunit 4 [Source:HGNC Symbol;Acc:HGNC:6289]	protein_coding	2.92e-06	0.000268368	21.8679	5.36339	1	4.60832	1.07268	0.014341	1.05834	0.0670785	1.05834	1.87824	0.112756	0.735974	2.02884	1.02066
ENST00000337057.8	ENSG00000079819	EPB41L2	erythrocyte membrane protein band 4.1 like 2 [Source:HGNC Symbol;Acc:HGNC:3379]	protein_coding	8.97e-07	0.000140656	24.1373	0.784786	1	9.21244	0.156957	0.000936961	0.15602	0.0143383	0.15602	0.717729	21.7428	44.5594	2.02609	1.0187
ENST00000344120.4	ENSG00000187678	SPRY4	sprouty RTK signaling antagonist 4 [Source:HGNC Symbol;Acc:HGNC:15533]	protein_coding	9.49e-08	4.78e-05	28.4756	0.786239	1	9.17274	0.157248	0.000155522	0.157092	0.0144882	0.157092	0.723782	18.3542	37.693	2.02605	1.01867
ENST00000361722.7	ENSG00000198933	TBKBP1	TBK1 binding protein 1 [Source:HGNC Symbol;Acc:HGNC:30140]	protein_coding	3.81e-06	0.000317205	21.36	1.0038	1	6.95427	0.200759	0.00104678	0.199712	0.0296795	0.199712	0.811158	2.32184	5.20508	2.02387	1.01712
ENST00000283006.7	ENSG00000153044	CENPH	centromere protein H [Source:HGNC Symbol;Acc:HGNC:17268]	protein_coding	4.99e-06	0.000370216	20.8427	0.808107	1	7.54084	0.161621	0.000881637	0.16074	0.0240574	0.16074	0.72457	15.2996	31.468	2.02371	1.01701
ENST00000398073.7	ENSG00000175215	CTDSP2	CTD small phosphatase 2 [Source:HGNC Symbol;Acc:HGNC:17077]	protein_coding	1.12e-07	5.21e-05	28.1461	0.774426	1	9.48178	0.154885	9e-05	0.154795	0.0133992	0.154795	0.717183	25.9535	52.9817	2.02193	1.01573
ENST00000282878.6	ENSG00000152932	RAB3C	RAB3C, member RAS oncogene family [Source:HGNC Symbol;Acc:HGNC:30269]	protein_coding	1.54e-05	0.000751095	18.6849	1.78325	1	6.48923	0.356651	0.00144786	0.355203	0.0351326	0.355203	1.06721	0.575785	1.66646	2.01804	1.01295
ENST00000622283.1	ENSG00000164056	SPRY1	sprouty RTK signaling antagonist 1 [Source:HGNC Symbol;Acc:HGNC:11269]	protein_coding	2.07e-05	0.000916094	18.1201	0.835429	1	7.68131	0.167086	0.00329867	0.163787	0.022906	0.163787	0.72888	9.25503	19.0959	2.00903	1.0065
ENST00000353617.7	ENSG00000164144	ARFIP1	ADP ribosylation factor interacting protein 1 [Source:HGNC Symbol;Acc:HGNC:21496]	protein_coding	9.44e-07	0.000143102	24.0381	0.810265	1	7.95226	0.162053	0.0013361	0.160717	0.0208918	0.160717	0.733698	7.67634	15.9188	2.00834	1.006
ENST00000562038.1	ENSG00000260804	LINC01963	long intergenic non-protein coding RNA 1963 [Source:HGNC Symbol;Acc:HGNC:25283]	lincRNA	9.84e-06	0.000562173	19.5419	0.998226	1	6.59558	0.199645	0.00116268	0.198482	0.0337925	0.198482	0.804638	2.16332	4.84363	2.00704	1.00507
ENST00000407324.5	ENSG00000197223	C1D	C1D nuclear receptor corepressor [Source:HGNC Symbol;Acc:HGNC:29911]	protein_coding	1.52e-05	0.000744253	18.709	0.842134	1	6.628	0.168427	0.00252214	0.165905	0.0333957	0.165905	0.740352	5.95822	12.4222	2.00092	1.00067

### Sheet: DEG siMITFvs.siCTRL-SkMel28
target_id	ensembl_gene_id	gene_symbol	full_name	biotype	pval	qval	test_stat	rss	degrees_free	mean_obs	var_obs	tech_var	sigma_sq	smooth_sigma_sq	final_sigma_sq	estimate	log2fc
ENST00000257527.8	ENSG00000135074	ADAM19	ADAM metallopeptidase domain 19 [Source:HGNC Symbol;Acc:HGNC:197]	protein_coding	3.92748e-09	8.95699e-05	34.6593	3.09977	1	9.08132	0.619953	0.000156968	0.619796	0.00959455	0.619796	1.43698	2.07312
ENST00000262888.7	NA	NA	NA	NA	6.21776e-09	8.95699e-05	33.7653	5.04662	1	7.49866	1.00932	0.000923761	1.0084	0.0127223	1.0084	1.83233	2.6435
ENST00000295400.10	ENSG00000163235	TGFA	transforming growth factor alpha [Source:HGNC Symbol;Acc:HGNC:11765]	protein_coding	5.23182e-09	8.95699e-05	34.1012	6.64654	1	8.64919	1.32931	0.000351951	1.32896	0.0100853	1.32896	2.10161	3.03199
ENST00000326505.3	ENSG00000176597	B3GNT5	UDP-GlcNAc:betaGal beta-1,3-N-acetylglucosaminyltransferase 5 [Source:HGNC Symbol;Acc:HGNC:15684]	protein_coding	8.34531e-09	8.95699e-05	33.1929	3.17686	1	7.98494	0.635372	0.000580897	0.634791	0.0113317	0.634791	1.45457	2.0985
ENST00000367608.6	ENSG00000112414	ADGRG6	adhesion G protein-coupled receptor G6 [Source:HGNC Symbol;Acc:HGNC:13841]	protein_coding	8.62531e-09	8.95699e-05	33.1288	95.2494	1	3.36865	19.0499	0.0916019	18.9583	0.0617407	18.9583	7.96211	11.4869
ENST00000393078.4	ENSG00000196136	SERPINA3	serpin family A member 3 [Source:HGNC Symbol;Acc:HGNC:16]	protein_coding	4.73862e-09	8.95699e-05	34.2939	33.6624	1	7.03087	6.73248	0.0199612	6.71252	0.0145523	6.71252	4.72992	6.82383
ENST00000533357.4	ENSG00000158887	MPZ	myelin protein zero [Source:HGNC Symbol;Acc:HGNC:7225]	protein_coding	1.31769e-09	8.95699e-05	36.7869	4.77668	1	10.0294	0.955337	6.04652e-05	0.955276	0.00926913	0.955276	1.7837	2.57334
ENST00000219271.3	ENSG00000102996	MMP15	matrix metallopeptidase 15 [Source:HGNC Symbol;Acc:HGNC:7161]	protein_coding	1.01402e-08	9.19571e-05	32.8142	2.95018	1	9.45332	0.590037	9.36851e-05	0.589943	0.00934897	0.589943	1.40028	2.02017
ENST00000243776.10	ENSG00000123989	CHPF	chondroitin polymerizing factor [Source:HGNC Symbol;Acc:HGNC:24291]	protein_coding	1.08729e-08	9.19571e-05	32.6786	3.6786	1	9.37628	0.735719	0.000186322	0.735533	0.00938702	0.735533	1.56293	2.25483
ENST00000370053.2	ENSG00000197457	STMN3	stathmin 3 [Source:HGNC Symbol;Acc:HGNC:15926]	protein_coding	2.47554e-08	0.000155198	31.0804	2.64444	1	7.60571	0.528889	0.000496452	0.528392	0.0123713	0.528392	1.32621	1.91332
ENST00000409852.1	ENSG00000163273	NPPC	natriuretic peptide C [Source:HGNC Symbol;Acc:HGNC:7941]	protein_coding	2.50234e-08	0.000155198	31.0595	3.85017	1	6.7128	0.770034	0.00131437	0.76872	0.0160503	0.76872	1.60075	2.3094
ENST00000234198.8	ENSG00000115844	DLX2	distal-less homeobox 2 [Source:HGNC Symbol;Acc:HGNC:2915]	protein_coding	4.78337e-08	0.000156474	29.8027	2.11462	1	7.38312	0.422924	0.000752943	0.422171	0.0131302	0.422171	1.18674	1.71211
ENST00000246914.9	ENSG00000126562	WNK4	WNK lysine deficient protein kinase 4 [Source:HGNC Symbol;Acc:HGNC:14544]	protein_coding	3.84383e-08	0.000156474	30.2267	5.9473	1	5.97614	1.18946	0.00426488	1.18519	0.0199732	1.18519	1.9886	2.86894
ENST00000341037.8	ENSG00000041982	TNC	tenascin C [Source:HGNC Symbol;Acc:HGNC:5318]	protein_coding	4.79565e-08	0.000156474	29.7977	1.70838	1	11.146	0.341676	0.000152304	0.341523	0.0101549	0.341523	1.06671	1.53893
ENST00000343200.9	ENSG00000038427	VCAN	versican [Source:HGNC Symbol;Acc:HGNC:2464]	protein_coding	4.675e-08	0.000156474	29.8471	4.58048	1	6.69485	0.916095	0.00363849	0.912457	0.0161403	0.912457	1.74412	2.51623
ENST00000361725.4	ENSG00000144355	DLX1	distal-less homeobox 1 [Source:HGNC Symbol;Acc:HGNC:2914]	protein_coding	2.96004e-08	0.000156474	30.7335	2.3675	1	8.43086	0.4735	0.000493023	0.473007	0.0104246	0.473007	1.25387	1.80895
ENST00000392552.6	ENSG00000163328	GPR155	G protein-coupled receptor 155 [Source:HGNC Symbol;Acc:HGNC:22951]	protein_coding	4.82501e-08	0.000156474	29.7859	4.29113	1	7.33602	0.858225	0.00468844	0.853537	0.013305	0.853537	1.68795	2.4352
ENST00000449182.1	ENSG00000106278	PTPRZ1	protein tyrosine phosphatase, receptor type Z1 [Source:HGNC Symbol;Acc:HGNC:9685]	protein_coding	3.8119e-08	0.000156474	30.2429	4.26661	1	6.74105	0.853322	0.00324827	0.850073	0.0159097	0.850073	1.68434	2.42998
ENST00000498398.1	ENSG00000102313	ITIH6	inter-alpha-trypsin inhibitor heavy chain family member 6 [Source:HGNC Symbol;Acc:HGNC:28907]	processed_transcript	4.87763e-08	0.000156474	29.7648	14.7612	1	4.92504	2.95224	0.0206385	2.9316	0.0261456	2.9316	3.13138	4.51763
ENST00000437099.6	ENSG00000007237	GAS7	growth arrest specific 7 [Source:HGNC Symbol;Acc:HGNC:4169]	protein_coding	5.90832e-08	0.000177311	29.3932	2.20237	1	10.4301	0.440473	0.000114697	0.440358	0.00942459	0.440358	1.20771	1.74236
ENST00000336596.6	ENSG00000044524	EPHA3	EPH receptor A3 [Source:HGNC Symbol;Acc:HGNC:3387]	protein_coding	6.63855e-08	0.000187151	29.1674	1.62905	1	8.55215	0.325811	0.000388715	0.325422	0.0102281	0.325422	1.0399	1.50026
ENST00000155926.8	ENSG00000071575	TRIB2	tribbles pseudokinase 2 [Source:HGNC Symbol;Acc:HGNC:30809]	protein_coding	6.92888e-08	0.00018959	29.0845	1.13305	1	10.1518	0.226611	5.29202e-05	0.226558	0.00929815	0.226558	0.869033	1.25375
ENST00000344120.4	ENSG00000187678	SPRY4	sprouty RTK signaling antagonist 4 [Source:HGNC Symbol;Acc:HGNC:15533]	protein_coding	7.76739e-08	0.000195302	28.8632	1.23184	1	9.9459	0.246368	5.10925e-05	0.246317	0.00925857	0.246317	0.90486	1.30544
ENST00000371222.3	ENSG00000177606	JUN	Jun proto-oncogene, AP-1 transcription factor subunit [Source:HGNC Symbol;Acc:HGNC:6204]	protein_coding	1.13339e-07	0.000215588	28.1316	1.54262	1	7.72402	0.308524	0.000412955	0.308111	0.0120139	0.308111	1.01213	1.4602
ENST00000373970.3	ENSG00000107984	DKK1	dickkopf WNT signaling pathway inhibitor 1 [Source:HGNC Symbol;Acc:HGNC:2891]	protein_coding	9.62159e-08	0.000215588	28.4487	2.22915	1	7.26219	0.44583	0.000704082	0.445126	0.0135887	0.445126	1.21581	1.75404
ENST00000449062.1	ENSG00000022277	RTF2	replication termination factor 2 [Source:HGNC Symbol;Acc:HGNC:15890]	protein_coding	1.00163e-07	0.000215588	28.3708	69.1486	1	2.69137	13.8297	0.0569887	13.7727	0.147767	13.7727	6.76904	9.76565
ENST00000511601.5	ENSG00000137460	FHDC1	FH2 domain containing 1 [Source:HGNC Symbol;Acc:HGNC:29363]	protein_coding	9.71594e-08	0.000215588	28.4298	1.8521	1	7.28521	0.37042	0.00128493	0.369135	0.013499	0.369135	1.11068	1.60237
ENST00000512756.5	ENSG00000060718	COL11A1	collagen type XI alpha 1 chain [Source:HGNC Symbol;Acc:HGNC:2186]	protein_coding	1.19145e-07	0.000215588	28.0349	1.42806	1	8.8504	0.285611	0.00118863	0.284423	0.00982806	0.284423	0.973792	1.40488
ENST00000220244.7	ENSG00000103888	CEMIP	cell migration inducing hyaluronidase 1 [Source:HGNC Symbol;Acc:HGNC:29213]	protein_coding	1.40414e-07	0.000220086	27.7171	1.80267	1	8.38925	0.360534	0.00115637	0.359378	0.0104967	0.359378	1.09213	1.57561
ENST00000293662.8	ENSG00000161835	GRASP	general receptor for phosphoinositides 1 associated scaffold protein [Source:HGNC Symbol;Acc:HGNC:18707]	protein_coding	1.45881e-07	0.000220086	27.6432	2.6649	1	7.18938	0.532979	0.00163421	0.531345	0.0138799	0.531345	1.32757	1.91528
ENST00000341029.9	ENSG00000156219	ART3	ADP-ribosyltransferase 3 [Source:HGNC Symbol;Acc:HGNC:725]	protein_coding	1.45551e-07	0.000220086	27.6476	2.84121	1	6.27077	0.568241	0.00282739	0.565414	0.0183556	0.565414	1.37493	1.9836
ENST00000358171.7	ENSG00000149257	SERPINH1	serpin family H member 1 [Source:HGNC Symbol;Acc:HGNC:1546]	protein_coding	1.47465e-07	0.000220086	27.6223	1.39849	1	10.0985	0.279697	3.76129e-05	0.27966	0.00928353	0.27966	0.96162	1.38732
ENST00000367963.7	ENSG00000079931	MOXD1	monooxygenase DBH like 1 [Source:HGNC Symbol;Acc:HGNC:21063]	protein_coding	1.33079e-07	0.000220086	27.8209	1.54994	1	8.47354	0.309988	0.00023602	0.309751	0.0103532	0.309751	1.01258	1.46084
ENST00000389463.8	ENSG00000112769	LAMA4	laminin subunit alpha 4 [Source:HGNC Symbol;Acc:HGNC:6484]	protein_coding	1.3928e-07	0.000220086	27.7328	5.04028	1	8.22246	1.00806	0.0163681	0.991689	0.0108109	0.991689	1.83093	2.64148
ENST00000222374.2	ENSG00000105767	CADM4	cell adhesion molecule 4 [Source:HGNC Symbol;Acc:HGNC:30825]	protein_coding	1.6181e-07	0.000231592	27.4428	1.56071	1	7.87435	0.312141	0.000477488	0.311664	0.0116055	0.311664	1.0165	1.4665
ENST00000367385.8	ENSG00000151414	NEK7	NIMA related kinase 7 [Source:HGNC Symbol;Acc:HGNC:13386]	protein_coding	2.06802e-07	0.000270974	26.9685	1.11051	1	8.7461	0.222101	0.000191914	0.221909	0.00995497	0.221909	0.857372	1.23693
ENST00000298355.7	ENSG00000100505	TRIM9	tripartite motif containing 9 [Source:HGNC Symbol;Acc:HGNC:16288]	protein_coding	2.24173e-07	0.000272814	26.8126	1.82534	1	6.88042	0.365067	0.00147528	0.363592	0.0152372	0.363592	1.10114	1.58861
ENST00000393937.6	ENSG00000115318	LOXL3	lysyl oxidase like 3 [Source:HGNC Symbol;Acc:HGNC:13869]	protein_coding	2.31665e-07	0.000272814	26.7491	0.897572	1	10.1736	0.179514	9.70871e-05	0.179417	0.00930502	0.179417	0.771938	1.11367
ENST00000490035.6	ENSG00000185565	LSAMP	limbic system associated membrane protein [Source:HGNC Symbol;Acc:HGNC:6705]	protein_coding	2.5309e-07	0.000280303	26.5782	2.30974	1	6.54556	0.461949	0.00169564	0.460253	0.0169095	0.460253	1.23687	1.78442
ENST00000330295.9	ENSG00000164932	CTHRC1	collagen triple helix repeat containing 1 [Source:HGNC Symbol;Acc:HGNC:18831]	protein_coding	2.74858e-07	0.000282871	26.4188	0.851629	1	9.78455	0.170326	0.000104602	0.170221	0.00925935	0.170221	0.751456	1.08412
ENST00000340748.8	ENSG00000130816	DNMT1	DNA methyltransferase 1 [Source:HGNC Symbol;Acc:HGNC:2976]	protein_coding	2.70176e-07	0.000282871	26.4519	0.771955	1	9.72475	0.154391	0.000334141	0.154057	0.00926674	0.154057	0.716946	1.03433
ENST00000258662.2	ENSG00000136159	NUDT15	nudix hydrolase 15 [Source:HGNC Symbol;Acc:HGNC:23063]	protein_coding	3.01566e-07	0.00028449	26.2397	1.55242	1	7.925	0.310483	0.000254882	0.310228	0.0114775	0.310228	1.0115	1.45928
ENST00000273317.4	ENSG00000144791	LIMD1	LIM domains containing 1 [Source:HGNC Symbol;Acc:HGNC:6612]	protein_coding	3.35638e-07	0.00028449	26.033	0.689364	1	9.74989	0.137873	8.20021e-05	0.137791	0.00926316	0.137791	0.677284	0.977113
ENST00000286614.10	ENSG00000156103	MMP16	matrix metallopeptidase 16 [Source:HGNC Symbol;Acc:HGNC:7162]	protein_coding	3.15132e-07	0.00028449	26.1547	0.997706	1	8.93755	0.199541	0.000142857	0.199398	0.00973237	0.199398	0.811828	1.17122
ENST00000302351.8	ENSG00000171617	ENC1	ectodermal-neural cortex 1 [Source:HGNC Symbol;Acc:HGNC:3345]	protein_coding	3.23553e-07	0.00028449	26.1038	5.49267	1	8.13751	1.09853	0.00180017	1.09673	0.010987	1.09673	1.90188	2.74383
ENST00000329841.9	ENSG00000184254	ALDH1A3	aldehyde dehydrogenase 1 family member A3 [Source:HGNC Symbol;Acc:HGNC:409]	protein_coding	3.24438e-07	0.00028449	26.0985	1.92907	1	10.5907	0.385814	9.2701e-05	0.385721	0.00953646	0.385721	1.1271	1.62606
ENST00000373930.3	ENSG00000106780	MEGF9	multiple EGF like domains 9 [Source:HGNC Symbol;Acc:HGNC:3234]	protein_coding	3.44798e-07	0.00028449	25.981	0.937403	1	8.69575	0.187481	0.00017245	0.187308	0.0100212	0.187308	0.787267	1.13579
ENST00000377482.9	ENSG00000116285	ERRFI1	ERBB receptor feedback inhibitor 1 [Source:HGNC Symbol;Acc:HGNC:18185]	protein_coding	3.48945e-07	0.00028449	25.9579	0.95951	1	8.78841	0.191902	0.000160512	0.191742	0.00990184	0.191742	0.796186	1.14865
ENST00000392194.5	ENSG00000078018	MAP2	microtubule associated protein 2 [Source:HGNC Symbol;Acc:HGNC:6839]	protein_coding	3.53479e-07	0.00028449	25.933	3.46955	1	6.25234	0.69391	0.0100306	0.683879	0.0184534	0.683879	1.51856	2.19082
ENST00000521689.5	ENSG00000132561	MATN2	matrilin 2 [Source:HGNC Symbol;Acc:HGNC:6908]	protein_coding	3.00345e-07	0.00028449	26.2475	4.70271	1	6.378	0.940541	0.00896252	0.931579	0.0177903	0.931579	1.76201	2.54205
ENST00000581396.5	ENSG00000175662	TOM1L2	target of myb1 like 2 membrane trafficking protein [Source:HGNC Symbol;Acc:HGNC:11984]	protein_coding	3.42415e-07	0.00028449	25.9944	0.895806	1	8.0976	0.179161	0.000439024	0.178722	0.0110736	0.178722	0.771629	1.11322
ENST00000435224.2	ENSG00000166016	ABTB2	ankyrin repeat and BTB domain containing 2 [Source:HGNC Symbol;Acc:HGNC:23842]	protein_coding	3.60513e-07	0.00028666	25.8949	0.782286	1	8.57111	0.156457	0.000170751	0.156286	0.0101992	0.156286	0.72071	1.03976
ENST00000375001.7	ENSG00000204291	COL15A1	collagen type XV alpha 1 chain [Source:HGNC Symbol;Acc:HGNC:2192]	protein_coding	4.06288e-07	0.000312379	25.6642	4.49796	1	6.06356	0.899592	0.00459786	0.894994	0.0194779	0.894994	1.72029	2.48185
ENST00000263816.7	ENSG00000081479	LRP2	LDL receptor related protein 2 [Source:HGNC Symbol;Acc:HGNC:6694]	protein_coding	4.54304e-07	0.000322288	25.4487	3.37751	1	6.49363	0.675503	0.00176141	0.673741	0.0171832	0.673741	1.49032	2.15008
ENST00000269141.7	ENSG00000170558	CDH2	cadherin 2 [Source:HGNC Symbol;Acc:HGNC:1759]	protein_coding	4.68938e-07	0.000322288	25.3875	0.871409	1	9.00217	0.174282	0.000760497	0.173521	0.00966737	0.173521	0.759379	1.09555
ENST00000312828.3	ENSG00000176641	RNF152	ring finger protein 152 [Source:HGNC Symbol;Acc:HGNC:26811]	protein_coding	4.93657e-07	0.000322288	25.2884	2.02053	1	6.50406	0.404105	0.00117604	0.402929	0.0171283	0.402929	1.15451	1.66561
ENST00000319211.4	ENSG00000181104	F2R	coagulation factor II thrombin receptor [Source:HGNC Symbol;Acc:HGNC:3537]	protein_coding	4.93726e-07	0.000322288	25.2882	2.92086	1	6.36341	0.584171	0.00162293	0.582548	0.017867	0.582548	1.38579	1.99928
ENST00000335698.4	ENSG00000165629	ATP5F1C	ATP synthase F1 subunit gamma [Source:HGNC Symbol;Acc:HGNC:833]	protein_coding	4.83321e-07	0.000322288	25.3293	4.26972	1	7.29717	0.853944	0.00688293	0.847061	0.0134528	0.847061	1.67541	2.4171
ENST00000361131.4	ENSG00000198729	PPP1R14C	protein phosphatase 1 regulatory inhibitor subunit 14C [Source:HGNC Symbol;Acc:HGNC:14952]	protein_coding	4.60441e-07	0.000322288	25.4228	0.935785	1	8.27506	0.187157	0.000214201	0.186943	0.0107074	0.186943	0.786205	1.13425
ENST00000361758.8	ENSG00000112531	QKI	QKI, KH domain containing RNA binding [Source:HGNC Symbol;Acc:HGNC:21100]	nonsense_mediated_decay	4.55985e-07	0.000322288	25.4416	0.937573	1	9.31834	0.187515	0.000103328	0.187411	0.00941999	0.187411	0.785994	1.13395
ENST00000375068.5	ENSG00000102316	MAGED2	MAGE family member D2 [Source:HGNC Symbol;Acc:HGNC:16353]	protein_coding	4.34058e-07	0.000322288	25.5367	1.19472	1	9.87826	0.238944	0.000285252	0.238659	0.0092555	0.238659	0.886585	1.27907
ENST00000498707.5	ENSG00000163638	ADAMTS9	ADAM metallopeptidase with thrombospondin type 1 motif 9 [Source:HGNC Symbol;Acc:HGNC:13202]	protein_coding	4.35039e-07	0.000322288	25.5323	0.911834	1	8.93119	0.182367	0.00140691	0.18096	0.00973904	0.18096	0.778079	1.12253
ENST00000517992.1	ENSG00000172164	SNTB1	syntrophin beta 1 [Source:HGNC Symbol;Acc:HGNC:11168]	protein_coding	4.79668e-07	0.000322288	25.3439	1.35613	1	7.83899	0.271225	0.00102687	0.270198	0.0116975	0.270198	0.945353	1.36386
ENST00000575811.5	ENSG00000262860	LSM14A	LSM14A, mRNA processing body assembly factor [Source:HGNC Symbol;Acc:HGNC:24489]	protein_coding	4.71562e-07	0.000322288	25.3768	1.49516	1	8.56161	0.299032	0.000370081	0.298662	0.0102137	0.298662	0.991493	1.43042
ENST00000261267.6	ENSG00000090382	LYZ	lysozyme [Source:HGNC Symbol;Acc:HGNC:6740]	protein_coding	5.08647e-07	0.000326348	25.2307	2.0796	1	6.27969	0.415921	0.00196186	0.413959	0.0183083	0.413959	1.17279	1.69197
ENST00000306107.9	ENSG00000170017	ALCAM	activated leukocyte cell adhesion molecule [Source:HGNC Symbol;Acc:HGNC:400]	protein_coding	5.06239e-07	0.000326348	25.2399	1.63581	1	6.94314	0.327161	0.00195453	0.325207	0.0149463	0.325207	1.04012	1.50058
ENST00000620786.4	ENSG00000130779	CLIP1	CAP-Gly domain containing linker protein 1 [Source:HGNC Symbol;Acc:HGNC:10461]	protein_coding	5.18627e-07	0.000330472	25.1933	84.7974	1	3.48285	16.9595	0.362705	16.5968	0.0544715	16.5968	7.47983	10.7911
ENST00000326232.13	ENSG00000157800	SLC37A3	solute carrier family 37 member 3 [Source:HGNC Symbol;Acc:HGNC:20651]	protein_coding	5.22823e-07	0.000330879	25.1777	0.802845	1	8.69121	0.160569	0.000227229	0.160342	0.0100273	0.160342	0.728423	1.05089
ENST00000226091.2	ENSG00000108947	EFNB3	ephrin B3 [Source:HGNC Symbol;Acc:HGNC:3228]	protein_coding	5.43135e-07	0.000338158	25.1042	2.36982	1	5.79162	0.473964	0.00275737	0.471206	0.0210875	0.471206	1.25374	1.80876
ENST00000382263.3	ENSG00000127863	TNFRSF19	TNF receptor superfamily member 19 [Source:HGNC Symbol;Acc:HGNC:11915]	protein_coding	5.52282e-07	0.000338158	25.072	0.818694	1	8.68242	0.163739	0.000430389	0.163308	0.0100392	0.163308	0.735617	1.06127
ENST00000590261.5	ENSG00000129351	ILF3	interleukin enhancer binding factor 3 [Source:HGNC Symbol;Acc:HGNC:6038]	protein_coding	5.52498e-07	0.000338158	25.0713	1.86839	1	8.24787	0.373678	0.00209626	0.371582	0.0107604	0.371582	1.10795	1.59844
ENST00000450251.5	ENSG00000145390	USP53	ubiquitin specific peptidase 53 [Source:HGNC Symbol;Acc:HGNC:29255]	protein_coding	5.69089e-07	0.000343789	25.0142	0.738581	1	8.88742	0.147716	0.000868323	0.146848	0.00978627	0.146848	0.700389	1.01045
ENST00000274938.7	ENSG00000146197	SCUBE3	signal peptide, CUB domain and EGF like domain containing 3 [Source:HGNC Symbol;Acc:HGNC:13655]	protein_coding	6.23446e-07	0.000347826	24.8384	1.77288	1	6.29056	0.354576	0.0016512	0.352925	0.0182508	0.352925	1.0835	1.56315
ENST00000312655.8	ENSG00000175155	YPEL2	yippee like 2 [Source:HGNC Symbol;Acc:HGNC:18326]	protein_coding	6.31597e-07	0.000347826	24.8133	1.42244	1	7.23539	0.284489	0.000734968	0.283754	0.0136946	0.283754	0.967692	1.39608
ENST00000367137.3	ENSG00000133065	SLC41A1	solute carrier family 41 member 1 [Source:HGNC Symbol;Acc:HGNC:19429]	protein_coding	6.26407e-07	0.000347826	24.8292	0.671279	1	8.54583	0.134256	0.00028073	0.133975	0.0102379	0.133975	0.667414	0.962875
ENST00000371116.3	ENSG00000187140	FOXD3	forkhead box D3 [Source:HGNC Symbol;Acc:HGNC:3804]	protein_coding	6.25349e-07	0.000347826	24.8325	2.50173	1	7.35304	0.500347	0.00102661	0.49932	0.0132413	0.49932	1.28168	1.84907
ENST00000379951.6	ENSG00000138795	LEF1	lymphoid enhancer binding factor 1 [Source:HGNC Symbol;Acc:HGNC:6551]	protein_coding	5.97967e-07	0.000347826	24.9188	0.728891	1	9.11168	0.145778	0.000299161	0.145479	0.00956857	0.145479	0.694191	1.0015
ENST00000395512.5	ENSG00000241404	EGFL8	EGF like domain multiple 8 [Source:HGNC Symbol;Acc:HGNC:13944]	protein_coding	6.07517e-07	0.000347826	24.8882	6.38193	1	5.08454	1.27639	0.0115459	1.26484	0.0253526	1.26484	2.0487	2.95565
ENST00000559844.5	ENSG00000028528	SNX1	sorting nexin 1 [Source:HGNC Symbol;Acc:HGNC:11172]	protein_coding	6.3786e-07	0.000349067	24.7943	0.690588	1	9.13552	0.138118	0.000100566	0.138017	0.00954893	0.138017	0.675493	0.97453
ENST00000261488.10	ENSG00000120658	ENOX1	ecto-NOX disulfide-thiol exchanger 1 [Source:HGNC Symbol;Acc:HGNC:25474]	protein_coding	6.56831e-07	0.000353216	24.7378	1.64697	1	7.23324	0.329394	0.000794203	0.3286	0.0137031	0.3286	1.04016	1.50063
ENST00000515673.6	ENSG00000170153	RNF150	ring finger protein 150 [Source:HGNC Symbol;Acc:HGNC:23138]	protein_coding	6.53254e-07	0.000353216	24.7483	4.48448	1	5.77637	0.896896	0.00779796	0.889099	0.0211848	0.889099	1.71696	2.47705
ENST00000286298.4	ENSG00000155850	SLC26A2	solute carrier family 26 member 2 [Source:HGNC Symbol;Acc:HGNC:10994]	protein_coding	6.80793e-07	0.000354248	24.6687	0.934872	1	11.1412	0.186974	1.19984e-05	0.186962	0.010148	0.186962	0.785199	1.1328
ENST00000291416.9	ENSG00000116525	TRIM62	tripartite motif containing 62 [Source:HGNC Symbol;Acc:HGNC:25574]	protein_coding	6.85111e-07	0.000354248	24.6566	0.989863	1	8.27009	0.197973	0.000282137	0.19769	0.010717	0.19769	0.806834	1.16402
ENST00000336278.8	ENSG00000168807	SNTB2	syntrophin beta 2 [Source:HGNC Symbol;Acc:HGNC:11169]	protein_coding	6.778e-07	0.000354248	24.6772	0.590994	1	9.31859	0.118199	7.4548e-05	0.118124	0.00941984	0.118124	0.625979	0.903097
ENST00000377966.3	ENSG00000122707	RECK	reversion inducing cysteine rich protein with kazal motifs [Source:HGNC Symbol;Acc:HGNC:11345]	protein_coding	6.86023e-07	0.000354248	24.654	0.820012	1	8.11765	0.164002	0.000269322	0.163733	0.0110297	0.163733	0.735955	1.06176
ENST00000358912.4	ENSG00000197329	PELI1	pellino E3 ubiquitin protein ligase 1 [Source:HGNC Symbol;Acc:HGNC:8827]	protein_coding	7.04673e-07	0.000355239	24.6023	0.780348	1	7.98606	0.15607	0.000301549	0.155768	0.011329	0.155768	0.718727	1.0369
ENST00000296181.8	ENSG00000082781	ITGB5	integrin subunit beta 5 [Source:HGNC Symbol;Acc:HGNC:6160]	protein_coding	7.18292e-07	0.000355447	24.5654	0.755434	1	9.55645	0.151087	9.11525e-05	0.150996	0.00930827	0.150996	0.705287	1.01751
ENST00000261653.10	ENSG00000111450	STX2	syntaxin 2 [Source:HGNC Symbol;Acc:HGNC:3403]	protein_coding	7.71163e-07	0.000367665	24.4286	0.896785	1	7.74057	0.179357	0.000685904	0.178671	0.0119665	0.178671	0.770055	1.11095
ENST00000359543.7	ENSG00000213853	EMP2	epithelial membrane protein 2 [Source:HGNC Symbol;Acc:HGNC:3334]	protein_coding	7.81966e-07	0.000367665	24.4018	1.9468	1	8.2109	0.389361	0.000315167	0.389046	0.0108342	0.389046	1.12998	1.63022
ENST00000397033.6	ENSG00000115232	ITGA4	integrin subunit alpha 4 [Source:HGNC Symbol;Acc:HGNC:6140]	protein_coding	7.58343e-07	0.000367665	24.4609	0.848541	1	9.05764	0.169708	0.000207374	0.169501	0.00961556	0.169501	0.746815	1.07743
ENST00000360632.7	ENSG00000018408	WWTR1	WW domain containing transcription regulator 1 [Source:HGNC Symbol;Acc:HGNC:24042]	protein_coding	8.03955e-07	0.000373968	24.3484	0.537033	1	9.73402	0.107407	0.000116475	0.10729	0.00926534	0.10729	0.597314	0.861742
ENST00000003912.7	ENSG00000001461	NIPAL3	NIPA like domain containing 3 [Source:HGNC Symbol;Acc:HGNC:25233]	protein_coding	8.14435e-07	0.000376165	24.3234	0.733659	1	9.65408	0.146732	8.72497e-05	0.146645	0.00928044	0.146645	0.694812	1.0024
ENST00000358812.8	ENSG00000172469	MANEA	mannosidase endo-alpha [Source:HGNC Symbol;Acc:HGNC:21072]	protein_coding	8.2023e-07	0.000376165	24.3097	0.891881	1	7.27204	0.178376	0.000748551	0.177628	0.0135502	0.177628	0.769914	1.11075
ENST00000382466.7	ENSG00000180776	ZDHHC20	zinc finger DHHC-type containing 20 [Source:HGNC Symbol;Acc:HGNC:20749]	protein_coding	8.2081e-07	0.000376165	24.3084	0.861086	1	8.65859	0.172217	0.00207058	0.170147	0.0100721	0.170147	0.755674	1.09021
ENST00000381657.7	ENSG00000182378	PLCXD1	phosphatidylinositol specific phospholipase C X domain containing 1 [Source:HGNC Symbol;Acc:HGNC:23148]	protein_coding	8.40742e-07	0.000383411	24.2622	0.728183	1	8.54966	0.145637	0.000263971	0.145373	0.010232	0.145373	0.692997	0.999782
ENST00000220809.8	ENSG00000104368	PLAT	plasminogen activator, tissue type [Source:HGNC Symbol;Acc:HGNC:9051]	protein_coding	8.55377e-07	0.000385089	24.2289	0.989161	1	11.0747	0.197832	2.02503e-05	0.197812	0.0100544	0.197812	0.806164	1.16305
ENST00000374415.7	ENSG00000114948	ADAM23	ADAM metallopeptidase domain 23 [Source:HGNC Symbol;Acc:HGNC:202]	protein_coding	8.56838e-07	0.000385089	24.2256	0.709261	1	9.18983	0.141852	0.000105836	0.141746	0.00950663	0.141746	0.683241	0.985707
ENST00000438120.5	ENSG00000142949	PTPRF	protein tyrosine phosphatase, receptor type F [Source:HGNC Symbol;Acc:HGNC:9670]	protein_coding	8.6415e-07	0.000386508	24.2093	1.15146	1	7.85844	0.230292	0.0043339	0.225958	0.0116466	0.225958	0.875643	1.26329
ENST00000355680.7	ENSG00000160310	PRMT2	protein arginine methyltransferase 2 [Source:HGNC Symbol;Acc:HGNC:5186]	protein_coding	8.7289e-07	0.000387579	24.1899	1.34397	1	7.11827	0.268794	0.00253877	0.266256	0.0141751	0.266256	0.942518	1.35976
ENST00000371249.6	ENSG00000095637	SORBS1	sorbin and SH3 domain containing 1 [Source:HGNC Symbol;Acc:HGNC:14565]	protein_coding	8.96915e-07	0.000390438	24.1376	1.66146	1	7.30805	0.332291	0.00495654	0.327335	0.0134111	0.327335	1.04756	1.51131
ENST00000489103.5	ENSG00000127124	HIVEP3	human immunodeficiency virus type I enhancer binding protein 3 [Source:HGNC Symbol;Acc:HGNC:13561]	processed_transcript	8.90614e-07	0.000390438	24.1512	2.18537	1	5.98272	0.437074	0.00574714	0.431327	0.0199353	0.431327	1.20452	1.73776
ENST00000201031.2	ENSG00000087510	TFAP2C	transcription factor AP-2 gamma [Source:HGNC Symbol;Acc:HGNC:11744]	protein_coding	9.29221e-07	0.000397617	24.0695	0.52812	1	8.9289	0.105624	0.000178518	0.105445	0.00974146	0.105445	0.592284	0.854484
ENST00000409078.7	ENSG00000074054	CLASP1	cytoplasmic linker associated protein 1 [Source:HGNC Symbol;Acc:HGNC:17088]	protein_coding	9.31729e-07	0.000397617	24.0643	0.959343	1	8.73406	0.191869	0.00259031	0.189278	0.0099705	0.189278	0.796482	1.14908
ENST00000264741.9	ENSG00000144668	ITGA9	integrin subunit alpha 9 [Source:HGNC Symbol;Acc:HGNC:6145]	protein_coding	9.66175e-07	0.000404888	23.9944	0.951524	1	8.03097	0.190305	0.000392649	0.189912	0.0112237	0.189912	0.790465	1.1404
ENST00000378482.6	ENSG00000156298	TSPAN7	tetraspanin 7 [Source:HGNC Symbol;Acc:HGNC:11854]	protein_coding	9.87851e-07	0.000406645	23.9517	1.11366	1	6.87688	0.222732	0.00184882	0.220883	0.0152538	0.220883	0.860259	1.24109
ENST00000330394.2	ENSG00000182580	EPHB3	EPH receptor B3 [Source:HGNC Symbol;Acc:HGNC:3394]	protein_coding	1.01333e-06	0.000408979	23.9026	2.32838	1	6.27757	0.465676	0.00203509	0.463641	0.0183195	0.463641	1.23551	1.78246
ENST00000436759.6	ENSG00000178209	PLEC	plectin [Source:HGNC Symbol;Acc:HGNC:9069]	protein_coding	1.00792e-06	0.000408979	23.9129	0.710214	1	10.1249	0.142043	0.00054271	0.1415	0.00929038	0.1415	0.684223	0.987125
ENST00000442253.2	ENSG00000170915	PAQR8	progestin and adipoQ receptor family member 8 [Source:HGNC Symbol;Acc:HGNC:15708]	protein_coding	1.0199e-06	0.000408979	23.8902	1.47949	1	7.09048	0.295897	0.00229008	0.293607	0.0142934	0.293607	0.986448	1.42314
ENST00000482108.1	ENSG00000242265	PEG10	paternally expressed 10 [Source:HGNC Symbol;Acc:HGNC:14005]	protein_coding	1.01794e-06	0.000408979	23.8939	0.950274	1	12.0645	0.190055	9.0427e-06	0.190046	0.0120903	0.190046	0.793752	1.14514
ENST00000375856.4	ENSG00000185950	IRS2	insulin receptor substrate 2 [Source:HGNC Symbol;Acc:HGNC:6126]	protein_coding	1.02436e-06	0.000409006	23.8818	0.715693	1	9.19338	0.143139	0.000107893	0.143031	0.00950399	0.143031	0.685616	0.989133
ENST00000368984.7	ENSG00000166033	HTRA1	HtrA serine peptidase 1 [Source:HGNC Symbol;Acc:HGNC:9476]	protein_coding	1.05858e-06	0.000417297	23.8185	0.543407	1	9.97289	0.108681	7.43455e-05	0.108607	0.00926116	0.108607	0.599646	0.865106
ENST00000282588.6	ENSG00000213949	ITGA1	integrin subunit alpha 1 [Source:HGNC Symbol;Acc:HGNC:6134]	protein_coding	1.06756e-06	0.000419059	23.8023	0.692417	1	8.03224	0.138483	0.000426209	0.138057	0.0112208	0.138057	0.676678	0.976239
ENST00000305123.5	ENSG00000169047	IRS1	insulin receptor substrate 1 [Source:HGNC Symbol;Acc:HGNC:6125]	protein_coding	1.1317e-06	0.000432204	23.69	0.758016	1	7.57014	0.151603	0.000543999	0.151059	0.012485	0.151059	0.708531	1.02219
ENST00000409304.5	ENSG00000135919	SERPINE2	serpin family E member 2 [Source:HGNC Symbol;Acc:HGNC:8951]	protein_coding	1.13821e-06	0.000432204	23.6789	1.01837	1	11.3354	0.203674	3.24671e-05	0.203641	0.0104539	0.203641	0.817181	1.17894
ENST00000355520.5	ENSG00000079482	OPHN1	oligophrenin 1 [Source:HGNC Symbol;Acc:HGNC:8148]	protein_coding	1.14752e-06	0.000433968	23.6633	0.697007	1	7.53306	0.139401	0.000614656	0.138787	0.0126067	0.138787	0.68098	0.982445
ENST00000511048.1	ENSG00000171604	CXXC5	CXXC finger protein 5 [Source:HGNC Symbol;Acc:HGNC:26943]	protein_coding	1.16359e-06	0.000435348	23.6365	0.775208	1	8.00773	0.155042	0.000751608	0.15429	0.0112778	0.15429	0.715037	1.03158
ENST00000239938.4	ENSG00000120738	EGR1	early growth response 1 [Source:HGNC Symbol;Acc:HGNC:3238]	protein_coding	1.21094e-06	0.000445283	23.5597	1.12344	1	9.1054	0.224687	7.2827e-05	0.224614	0.00957385	0.224614	0.857325	1.23686
ENST00000261489.6	ENSG00000102804	TSC22D1	TSC22 domain family member 1 [Source:HGNC Symbol;Acc:HGNC:16826]	protein_coding	1.24274e-06	0.000455175	23.5099	1.02774	1	8.71462	0.205547	0.000251847	0.205296	0.00999597	0.205296	0.819932	1.18291
ENST00000548411.5	ENSG00000151746	BICD1	BICD cargo adaptor 1 [Source:HGNC Symbol;Acc:HGNC:1049]	protein_coding	1.28581e-06	0.000459042	23.4443	3.33848	1	5.09481	0.667697	0.0105836	0.657113	0.025307	0.657113	1.48644	2.14448
ENST00000613246.4	ENSG00000149177	PTPRJ	protein tyrosine phosphatase, receptor type J [Source:HGNC Symbol;Acc:HGNC:9673]	protein_coding	1.26925e-06	0.000459042	23.4693	0.513134	1	9.06742	0.102627	0.000169458	0.102457	0.0096068	0.102457	0.582638	0.840569
ENST00000393106.6	ENSG00000115107	STEAP3	STEAP3 metalloreductase [Source:HGNC Symbol;Acc:HGNC:24592]	protein_coding	1.30801e-06	0.000461539	23.4114	2.25087	1	6.30094	0.450174	0.00811755	0.442056	0.018196	0.442056	1.2195	1.75937
ENST00000375077.4	ENSG00000106789	CORO2A	coronin 2A [Source:HGNC Symbol;Acc:HGNC:2255]	protein_coding	1.33062e-06	0.000463633	23.3784	1.79414	1	6.98523	0.358828	0.00111248	0.357715	0.0147554	0.357715	1.08311	1.5626
ENST00000337130.9	ENSG00000169764	UGP2	UDP-glucose pyrophosphorylase 2 [Source:HGNC Symbol;Acc:HGNC:12527]	protein_coding	1.34425e-06	0.000464899	23.3588	1.49355	1	8.26058	0.298709	0.00274879	0.295961	0.0107355	0.295961	0.98819	1.42566
ENST00000282111.3	ENSG00000152284	TCF7L1	transcription factor 7 like 1 [Source:HGNC Symbol;Acc:HGNC:11640]	protein_coding	1.37758e-06	0.000467769	23.3117	0.837956	1	7.49941	0.167591	0.000503505	0.167088	0.0127198	0.167088	0.742811	1.07165
ENST00000304129.8	ENSG00000169129	AFAP1L2	actin filament associated protein 1 like 2 [Source:HGNC Symbol;Acc:HGNC:25901]	protein_coding	1.37266e-06	0.000467769	23.3186	4.02369	1	6.17267	0.804738	0.012659	0.792079	0.0188799	0.792079	1.62328	2.34189
ENST00000377625.6	ENSG00000136111	TBC1D4	TBC1 domain family member 4 [Source:HGNC Symbol;Acc:HGNC:19165]	protein_coding	1.39579e-06	0.000470481	23.2865	0.465657	1	9.43705	0.0931313	0.000123843	0.0930075	0.00935646	0.0930075	0.555475	0.80138
ENST00000433753.4	ENSG00000012171	SEMA3B	semaphorin 3B [Source:HGNC Symbol;Acc:HGNC:10724]	protein_coding	1.41665e-06	0.00047408	23.2579	1.77171	1	8.49589	0.354342	0.00150994	0.352832	0.0103168	0.352832	1.0761	1.55249
ENST00000569028.2	ENSG00000261711	FRG2DP	FSHD region gene 2 family member D, pseudogene [Source:HGNC Symbol;Acc:HGNC:27093]	processed_transcript	1.42279e-06	0.000474427	23.2496	1.1126	1	6.65663	0.222519	0.00111135	0.221408	0.0163338	0.221408	0.857443	1.23703
ENST00000231198.11	ENSG00000113272	THG1L	tRNA-histidine guanylyltransferase 1 like [Source:HGNC Symbol;Acc:HGNC:26053]	protein_coding	1.44739e-06	0.000478125	23.2166	1.15642	1	6.87487	0.231284	0.00147412	0.22981	0.0152633	0.22981	0.8728	1.25918
ENST00000286201.2	ENSG00000155760	FZD7	frizzled class receptor 7 [Source:HGNC Symbol;Acc:HGNC:4045]	protein_coding	1.4493e-06	0.000478125	23.2141	0.623019	1	8.60536	0.124604	0.000168579	0.124435	0.0101483	0.124435	0.639886	0.92316
ENST00000264634.8	ENSG00000114251	WNT5A	Wnt family member 5A [Source:HGNC Symbol;Acc:HGNC:12784]	protein_coding	1.45819e-06	0.000479359	23.2023	1.79987	1	5.94356	0.359973	0.0031154	0.356858	0.0201625	0.356858	1.08988	1.57236
ENST00000360359.4	ENSG00000064999	ANKS1A	ankyrin repeat and sterile alpha motif domain containing 1A [Source:HGNC Symbol;Acc:HGNC:20961]	protein_coding	1.46349e-06	0.000479408	23.1954	0.489279	1	10.844	0.0978557	2.31809e-05	0.0978325	0.00977269	0.0978325	0.570885	0.823613
ENST00000383301.6	ENSG00000206329	PPT2	palmitoyl-protein thioesterase 2 [Source:HGNC Symbol;Acc:HGNC:9326]	protein_coding	1.50882e-06	0.000485652	23.1367	1.58779	1	7.01762	0.317559	0.00149858	0.31606	0.0146108	0.31606	1.01861	1.46954
ENST00000592773.2	ENSG00000198597	ZNF536	zinc finger protein 536 [Source:HGNC Symbol;Acc:HGNC:29025]	protein_coding	1.52384e-06	0.000485652	23.1177	1.72097	1	6.08514	0.344195	0.00277494	0.34142	0.0193581	0.34142	1.06472	1.53607
ENST00000272845.10	ENSG00000144406	UNC80	unc-80 homolog, NALCN channel complex subunit [Source:HGNC Symbol;Acc:HGNC:26582]	protein_coding	1.659e-06	0.000521756	22.9543	1.48444	1	6.79598	0.296888	0.00290694	0.293981	0.0156404	0.293981	0.986953	1.42387
ENST00000328345.7	ENSG00000184486	POU3F2	POU class 3 homeobox 2 [Source:HGNC Symbol;Acc:HGNC:9215]	protein_coding	1.66007e-06	0.000521756	22.953	0.680112	1	8.33235	0.136022	0.000225898	0.135796	0.0105993	0.135796	0.667752	0.963362
ENST00000280481.8	ENSG00000150893	FREM2	FRAS1 related extracellular matrix protein 2 [Source:HGNC Symbol;Acc:HGNC:25396]	protein_coding	1.6851e-06	0.00052186	22.9243	1.02622	1	7.28881	0.205243	0.000490545	0.204752	0.013485	0.204752	0.819623	1.18247
ENST00000370490.1	ENSG00000185985	SLITRK2	SLIT and NTRK like family member 2 [Source:HGNC Symbol;Acc:HGNC:13449]	protein_coding	1.67911e-06	0.00052186	22.9311	1.40423	1	6.17409	0.280846	0.0027494	0.278096	0.0188722	0.278096	0.96423	1.39109
ENST00000378279.3	ENSG00000205002	AARD	alanine and arginine rich domain containing protein [Source:HGNC Symbol;Acc:HGNC:33842]	protein_coding	1.68845e-06	0.00052186	22.9205	1.15898	1	6.57256	0.231796	0.0015768	0.230219	0.0167678	0.230219	0.874697	1.26192
ENST00000382357.3	ENSG00000205927	OLIG2	oligodendrocyte transcription factor 2 [Source:HGNC Symbol;Acc:HGNC:9398]	protein_coding	1.67045e-06	0.00052186	22.9411	1.11518	1	6.60733	0.223036	0.00134429	0.221692	0.0165869	0.221692	0.858088	1.23796
ENST00000403714.7	ENSG00000084710	EFR3B	EFR3 homolog B [Source:HGNC Symbol;Acc:HGNC:29155]	protein_coding	1.69469e-06	0.000522054	22.9134	0.736359	1	8.37362	0.147272	0.000393708	0.146878	0.0105245	0.146878	0.694343	1.00173
ENST00000410087.7	ENSG00000188452	CERKL	ceramide kinase like [Source:HGNC Symbol;Acc:HGNC:21699]	protein_coding	1.71409e-06	0.000526289	22.8915	0.775408	1	7.37365	0.155082	0.000492746	0.154589	0.013165	0.154589	0.714837	1.03129
ENST00000439696.2	ENSG00000185650	ZFP36L1	ZFP36 ring finger protein like 1 [Source:HGNC Symbol;Acc:HGNC:1107]	protein_coding	1.74826e-06	0.00053326	22.8535	0.850732	1	8.5092	0.170146	0.000501396	0.169645	0.0102954	0.169645	0.745322	1.07527
ENST00000546799.1	ENSG00000135414	GDF11	growth differentiation factor 11 [Source:HGNC Symbol;Acc:HGNC:4216]	protein_coding	1.74436e-06	0.00053326	22.8578	1.15323	1	6.42524	0.230645	0.00230052	0.228345	0.0175424	0.228345	0.874929	1.26226
ENST00000420843.6	ENSG00000137486	ARRB1	arrestin beta 1 [Source:HGNC Symbol;Acc:HGNC:711]	protein_coding	1.75999e-06	0.00053334	22.8407	1.02914	1	7.66907	0.205827	0.000857099	0.20497	0.0121759	0.20497	0.820093	1.18314
ENST00000264042.7	ENSG00000006607	FARP2	FERM, ARH/RhoGEF and pleckstrin domain protein 2 [Source:HGNC Symbol;Acc:HGNC:16460]	protein_coding	1.79514e-06	0.000541747	22.8027	1.71604	1	6.56922	0.343208	0.0046448	0.338563	0.0167852	0.338563	1.06172	1.53173
ENST00000265361.7	ENSG00000075223	SEMA3C	semaphorin 3C [Source:HGNC Symbol;Acc:HGNC:10725]	protein_coding	1.83767e-06	0.000545176	22.7577	0.70846	1	7.55766	0.141692	0.00100844	0.140684	0.0125257	0.140684	0.684479	0.987494
ENST00000522362.6	ENSG00000240694	PNMA2	PNMA family member 2 [Source:HGNC Symbol;Acc:HGNC:9159]	protein_coding	1.84007e-06	0.000545176	22.7552	1.38362	1	7.36445	0.276723	0.000765029	0.275958	0.0131989	0.275958	0.950138	1.37076
ENST00000337664.8	ENSG00000109576	AADAT	aminoadipate aminotransferase [Source:HGNC Symbol;Acc:HGNC:17929]	protein_coding	1.86994e-06	0.000552267	22.7242	1.42175	1	7.55574	0.284349	0.000823021	0.283526	0.0125319	0.283526	0.963088	1.38944
ENST00000473539.5	ENSG00000091972	CD200	CD200 molecule [Source:HGNC Symbol;Acc:HGNC:7203]	protein_coding	1.87851e-06	0.000553043	22.7155	1.27878	1	6.78114	0.255755	0.00410307	0.251652	0.0157127	0.251652	0.919413	1.32643
ENST00000274289.7	ENSG00000145632	PLK2	polo like kinase 2 [Source:HGNC Symbol;Acc:HGNC:19699]	protein_coding	1.89453e-06	0.000554251	22.6991	0.831698	1	8.82088	0.16634	0.000153987	0.166186	0.00986259	0.166186	0.736576	1.06265
ENST00000329245.8	ENSG00000184428	TOP1MT	DNA topoisomerase I mitochondrial [Source:HGNC Symbol;Acc:HGNC:29787]	protein_coding	1.96223e-06	0.000560869	22.6317	0.948926	1	7.8706	0.189785	0.000554369	0.189231	0.0116152	0.189231	0.78685	1.13518
ENST00000332408.8	ENSG00000185634	SHC4	SHC adaptor protein 4 [Source:HGNC Symbol;Acc:HGNC:16743]	protein_coding	1.92392e-06	0.000560869	22.6696	0.823826	1	8.18094	0.164765	0.000345286	0.16442	0.0108956	0.16442	0.733353	1.058
ENST00000389629.8	ENSG00000137815	RTF1	RTF1 homolog, Paf1/RNA polymerase II complex component [Source:HGNC Symbol;Acc:HGNC:28996]	protein_coding	1.95314e-06	0.000560869	22.6406	0.557014	1	8.87367	0.111403	0.000115258	0.111287	0.0098016	0.111287	0.604334	0.871869
ENST00000397146.6	ENSG00000123243	ITIH5	inter-alpha-trypsin inhibitor heavy chain family member 5 [Source:HGNC Symbol;Acc:HGNC:21449]	protein_coding	1.94636e-06	0.000560869	22.6473	0.89003	1	8.06831	0.178006	0.000916981	0.177089	0.0111387	0.177089	0.762553	1.10013
ENST00000509479.6	ENSG00000196782	MAML3	mastermind like transcriptional coactivator 3 [Source:HGNC Symbol;Acc:HGNC:16272]	protein_coding	1.92955e-06	0.000560869	22.6639	0.69226	1	7.43386	0.138452	0.00057097	0.137881	0.0129474	0.137881	0.676209	0.975562
ENST00000304916.3	ENSG00000168672	FAM84B	family with sequence similarity 84 member B [Source:HGNC Symbol;Acc:HGNC:24166]	protein_coding	2.00099e-06	0.00056292	22.5941	0.55305	1	8.77661	0.11061	0.000209905	0.1104	0.00991643	0.1104	0.602431	0.869124
ENST00000359135.7	ENSG00000144366	GULP1	GULP PTB domain containing engulfment adaptor 1 [Source:HGNC Symbol;Acc:HGNC:18649]	protein_coding	2.00282e-06	0.00056292	22.5923	0.642609	1	8.52821	0.128522	0.000654805	0.127867	0.0102653	0.127867	0.64922	0.936626
ENST00000392870.2	ENSG00000198873	GRK5	G protein-coupled receptor kinase 5 [Source:HGNC Symbol;Acc:HGNC:4544]	protein_coding	1.99738e-06	0.00056292	22.5976	0.448283	1	9.0909	0.0896565	0.000103163	0.0895534	0.00958624	0.0895534	0.543905	0.784689
ENST00000477922.3	ENSG00000257743	MGAM2	maltase-glucoamylase 2 (putative) [Source:HGNC Symbol;Acc:HGNC:28101]	protein_coding	2.01898e-06	0.000564052	22.5769	1.50583	1	7.27874	0.301165	0.000424546	0.300741	0.0135241	0.300741	0.990886	1.42955
ENST00000341420.4	ENSG00000125848	FLRT3	fibronectin leucine rich transmembrane protein 3 [Source:HGNC Symbol;Acc:HGNC:3762]	protein_coding	2.03712e-06	0.000565354	22.5597	1.31033	1	7.00857	0.262065	0.00108515	0.26098	0.014651	0.26098	0.924679	1.33403
ENST00000560778.2	ENSG00000259417	CTXND1	cortexin domain containing 1 [Source:HGNC Symbol;Acc:HGNC:50507]	protein_coding	2.04187e-06	0.000565354	22.5552	1.49898	1	6.44331	0.299795	0.00127561	0.298519	0.0174475	0.298519	0.989909	1.42814
ENST00000396001.6	ENSG00000007174	DNAH9	dynein axonemal heavy chain 9 [Source:HGNC Symbol;Acc:HGNC:2953]	processed_transcript	2.06569e-06	0.000570254	22.533	2.85884	1	5.23398	0.571769	0.00838307	0.563386	0.024693	0.563386	1.37137	1.97847
ENST00000240328.3	ENSG00000121068	TBX2	T-box 2 [Source:HGNC Symbol;Acc:HGNC:11597]	protein_coding	2.09625e-06	0.000572996	22.5047	0.891393	1	9.25442	0.178279	0.000105224	0.178173	0.00946074	0.178173	0.762276	1.09973
ENST00000486442.5	ENSG00000119771	KLHL29	kelch like family member 29 [Source:HGNC Symbol;Acc:HGNC:29404]	protein_coding	2.22371e-06	0.000596185	22.3914	0.592862	1	7.56307	0.118572	0.00094624	0.117626	0.012508	0.117626	0.627797	0.905719
ENST00000234739.7	ENSG00000116128	BCL9	B cell CLL/lymphoma 9 [Source:HGNC Symbol;Acc:HGNC:1008]	protein_coding	2.25121e-06	0.000596679	22.3678	0.485647	1	8.97427	0.0971295	5.85864e-05	0.0970709	0.00969482	0.0970709	0.564669	0.814644
ENST00000502584.5	ENSG00000138758	40787	septin 11 [Source:HGNC Symbol;Acc:HGNC:25589]	protein_coding	2.2367e-06	0.000596679	22.3802	0.802944	1	7.13148	0.160589	0.00170031	0.158889	0.0141195	0.158889	0.729315	1.05218
ENST00000260502.10	ENSG00000137936	BCAR3	BCAR3, NSP family adaptor protein [Source:HGNC Symbol;Acc:HGNC:973]	protein_coding	2.31807e-06	0.000597383	22.3116	0.667938	1	8.82839	0.133588	0.000298998	0.133289	0.00985371	0.133289	0.660071	0.95228
ENST00000381941.7	ENSG00000125898	FAM110A	family with sequence similarity 110 member A [Source:HGNC Symbol;Acc:HGNC:16188]	protein_coding	2.27666e-06	0.000597383	22.3462	0.585712	1	7.81591	0.117142	0.000690967	0.116451	0.0117587	0.116451	0.622103	0.897505
ENST00000302926.6	ENSG00000169992	NLGN2	neuroligin 2 [Source:HGNC Symbol;Acc:HGNC:14290]	protein_coding	2.38989e-06	0.000602536	22.253	1.11714	1	6.7128	0.223428	0.000694582	0.222734	0.0160502	0.222734	0.854827	1.23325
ENST00000367071.4	ENSG00000160307	S100B	S100 calcium binding protein B [Source:HGNC Symbol;Acc:HGNC:10500]	protein_coding	2.37321e-06	0.000602536	22.2664	0.592908	1	8.14584	0.118582	0.000520427	0.118061	0.0109692	0.118061	0.624042	0.900302
ENST00000377298.8	ENSG00000171603	CLSTN1	calsyntenin 1 [Source:HGNC Symbol;Acc:HGNC:17447]	protein_coding	2.38555e-06	0.000602536	22.2565	2.20649	1	7.9483	0.441298	0.00232616	0.438972	0.0114201	0.438972	1.19873	1.7294
ENST00000402105.7	ENSG00000100099	HPS4	HPS4, biogenesis of lysosomal organelles complex 3 subunit 2 [Source:HGNC Symbol;Acc:HGNC:15844]	protein_coding	2.38446e-06	0.000602536	22.2573	4.4219	1	6.57008	0.88438	0.0197825	0.864597	0.0167807	0.864597	1.69796	2.44964
ENST00000329421.7	ENSG00000175130	MARCKSL1	MARCKS like 1 [Source:HGNC Symbol;Acc:HGNC:7142]	protein_coding	2.43819e-06	0.000611059	22.2145	0.799049	1	10.2239	0.15981	4.82533e-05	0.159762	0.00932281	0.159762	0.721306	1.04062
ENST00000389960.8	ENSG00000137501	SYTL2	synaptotagmin like 2 [Source:HGNC Symbol;Acc:HGNC:15585]	protein_coding	2.43592e-06	0.000611059	22.2163	0.490722	1	8.883	0.0981443	0.00102997	0.0971144	0.00979117	0.0971144	0.569888	0.822174
ENST00000382361.7	ENSG00000075618	FSCN1	fascin actin-bundling protein 1 [Source:HGNC Symbol;Acc:HGNC:11148]	protein_coding	2.53839e-06	0.000624739	22.1372	2.47709	1	5.9414	0.495418	0.0045388	0.490879	0.0201752	0.490879	1.27024	1.83257
ENST00000231512.4	ENSG00000113583	C5orf15	chromosome 5 open reading frame 15 [Source:HGNC Symbol;Acc:HGNC:20656]	protein_coding	2.55704e-06	0.000625351	22.1232	0.397216	1	10.0026	0.0794432	5.38295e-05	0.0793893	0.00926492	0.0793893	0.512426	0.739274
ENST00000360971.6	ENSG00000197594	ENPP1	ectonucleotide pyrophosphatase/phosphodiesterase 1 [Source:HGNC Symbol;Acc:HGNC:3356]	protein_coding	2.55134e-06	0.000625351	22.1275	0.463138	1	9.43179	0.0926277	0.000123909	0.0925037	0.00935894	0.0925037	0.551298	0.795355
ENST00000370298.8	ENSG00000143033	MTF2	metal response element binding transcription factor 2 [Source:HGNC Symbol;Acc:HGNC:29535]	protein_coding	2.57448e-06	0.000625351	22.1101	0.509858	1	7.74823	0.101972	0.000769394	0.101202	0.0119447	0.101202	0.582546	0.840435
ENST00000468303.5	ENSG00000001460	STPG1	sperm tail PG-rich repeat containing 1 [Source:HGNC Symbol;Acc:HGNC:28070]	processed_transcript	2.57011e-06	0.000625351	22.1134	0.777978	1	7.09264	0.155596	0.00149853	0.154097	0.0142841	0.154097	0.717286	1.03482
ENST00000541916.5	ENSG00000102531	FNDC3A	fibronectin type III domain containing 3A [Source:HGNC Symbol;Acc:HGNC:20296]	protein_coding	2.61614e-06	0.000630529	22.0793	1.46762	1	7.08748	0.293524	0.00955461	0.28397	0.0143062	0.28397	0.987001	1.42394
ENST00000380488.8	ENSG00000102048	ASB9	ankyrin repeat and SOCS box containing 9 [Source:HGNC Symbol;Acc:HGNC:17184]	protein_coding	2.6335e-06	0.000631564	22.0666	0.905993	1	6.99343	0.181199	0.00170008	0.179499	0.0147186	0.179499	0.772146	1.11397
ENST00000521022.5	ENSG00000104299	INTS9	integrator complex subunit 9 [Source:HGNC Symbol;Acc:HGNC:25592]	protein_coding	2.64738e-06	0.000633138	22.0565	0.701539	1	8.00583	0.140308	0.000623409	0.139684	0.0112823	0.139684	0.677031	0.976749
ENST00000351718.8	ENSG00000091129	NRCAM	neuronal cell adhesion molecule [Source:HGNC Symbol;Acc:HGNC:7994]	protein_coding	2.65607e-06	0.000633589	22.0502	0.606513	1	8.90934	0.121303	0.000440041	0.120862	0.00976232	0.120862	0.629167	0.907695
ENST00000220772.7	ENSG00000104332	SFRP1	secreted frizzled related protein 1 [Source:HGNC Symbol;Acc:HGNC:10776]	protein_coding	2.71145e-06	0.000640233	22.0106	0.445818	1	10.1715	0.0891636	4.00955e-05	0.0891235	0.00930433	0.0891235	0.541355	0.781009
ENST00000052569.10	ENSG00000047932	GOPC	golgi associated PDZ and coiled-coil motif containing [Source:HGNC Symbol;Acc:HGNC:17643]	protein_coding	2.81451e-06	0.000644385	21.939	0.4738	1	8.44589	0.0947601	0.000221949	0.0945381	0.0103992	0.0945381	0.558126	0.805206
ENST00000263754.4	ENSG00000114166	KAT2B	lysine acetyltransferase 2B [Source:HGNC Symbol;Acc:HGNC:8638]	protein_coding	2.8436e-06	0.000644385	21.9193	0.384974	1	9.22676	0.0769948	9.81872e-05	0.0768967	0.00947981	0.0768967	0.50412	0.72729
ENST00000303045.10	ENSG00000169436	COL22A1	collagen type XXII alpha 1 chain [Source:HGNC Symbol;Acc:HGNC:22989]	protein_coding	2.80689e-06	0.000644385	21.9442	1.65366	1	5.46601	0.330732	0.00377393	0.326958	0.0233885	0.326958	1.04631	1.50951
ENST00000338779.10	ENSG00000132613	MTSS1L	MTSS1L, I-BAR domain containing [Source:HGNC Symbol;Acc:HGNC:25094]	protein_coding	2.83593e-06	0.000644385	21.9245	2.79453	1	6.77309	0.558905	0.00153921	0.557366	0.015752	0.557366	1.34813	1.94493
ENST00000341744.7	ENSG00000124225	PMEPA1	prostate transmembrane protein, androgen induced 1 [Source:HGNC Symbol;Acc:HGNC:14107]	protein_coding	2.78878e-06	0.000644385	21.9567	2.64996	1	5.5453	0.529992	0.00991601	0.520076	0.0227896	0.520076	1.31858	1.90231
ENST00000367012.3	ENSG00000082497	SERTAD4	SERTA domain containing 4 [Source:HGNC Symbol;Acc:HGNC:25236]	protein_coding	2.83442e-06	0.000644385	21.9255	1.1873	1	6.20548	0.237459	0.00118154	0.236278	0.0187035	0.236278	0.88298	1.27387
ENST00000380050.7	ENSG00000058091	CDK14	cyclin dependent kinase 14 [Source:HGNC Symbol;Acc:HGNC:8883]	protein_coding	2.80366e-06	0.000644385	21.9464	0.816593	1	6.88221	0.163319	0.00110462	0.162214	0.0152288	0.162214	0.733843	1.05871
ENST00000489171.5	ENSG00000107551	RASSF4	Ras association domain family member 4 [Source:HGNC Symbol;Acc:HGNC:20793]	retained_intron	2.84374e-06	0.000644385	21.9192	2.28746	1	6.23423	0.457493	0.0113124	0.44618	0.0185498	0.44618	1.22564	1.76823
ENST00000524570.5	ENSG00000179950	PUF60	poly(U) binding splicing factor 60 [Source:HGNC Symbol;Acc:HGNC:17042]	processed_transcript	2.85371e-06	0.000644385	21.9125	3.29755	1	4.79649	0.659509	0.00786488	0.651645	0.0270163	0.651645	1.46805	2.11794
ENST00000424789.6	ENSG00000170921	TANC2	tetratricopeptide repeat, ankyrin repeat and coiled-coil containing 2 [Source:HGNC Symbol;Acc:HGNC:30212]	protein_coding	2.86802e-06	0.000646048	21.9029	0.445083	1	8.89021	0.0890167	0.000185525	0.0888312	0.0097832	0.0888312	0.540756	0.780145
ENST00000549992.5	ENSG00000173598	NUDT4	nudix hydrolase 4 [Source:HGNC Symbol;Acc:HGNC:8051]	protein_coding	2.95153e-06	0.000658481	21.8478	0.621554	1	9.40776	0.124311	0.00019048	0.12412	0.00937068	0.12412	0.63584	0.917323
ENST00000309575.4	ENSG00000175040	CHST2	carbohydrate sulfotransferase 2 [Source:HGNC Symbol;Acc:HGNC:1970]	protein_coding	3.03327e-06	0.000667119	21.7954	0.468467	1	8.30549	0.0936933	0.00025141	0.0934419	0.0106494	0.0934419	0.555142	0.8009
ENST00000247194.8	ENSG00000126790	L3HYPDH	trans-L-3-hydroxyproline dehydratase [Source:HGNC Symbol;Acc:HGNC:20488]	protein_coding	3.15417e-06	0.000676833	21.7204	0.918177	1	7.21646	0.183635	0.000711526	0.182924	0.0137703	0.182924	0.773432	1.11583
ENST00000305409.2	ENSG00000171951	SCG2	secretogranin II [Source:HGNC Symbol;Acc:HGNC:10575]	protein_coding	3.20252e-06	0.000676833	21.6912	0.802883	1	6.78284	0.160577	0.00108686	0.15949	0.0157043	0.15949	0.727685	1.04983
ENST00000314888.9	ENSG00000137076	TLN1	talin 1 [Source:HGNC Symbol;Acc:HGNC:11845]	protein_coding	3.10743e-06	0.000676833	21.7491	0.919241	1	11.3711	0.183848	1.47108e-05	0.183834	0.0105156	0.183834	0.77291	1.11507
ENST00000316754.7	ENSG00000126785	RHOJ	ras homolog family member J [Source:HGNC Symbol;Acc:HGNC:688]	protein_coding	3.13285e-06	0.000676833	21.7334	0.731585	1	7.26354	0.146317	0.00092453	0.145392	0.0135834	0.145392	0.693033	0.999835
ENST00000367474.1	ENSG00000203727	SAMD5	sterile alpha motif domain containing 5 [Source:HGNC Symbol;Acc:HGNC:21180]	protein_coding	3.10158e-06	0.000676833	21.7527	0.911167	1	8.18712	0.182233	0.00025827	0.181975	0.0108828	0.181975	0.769515	1.11017
ENST00000371335.4	ENSG00000005893	LAMP2	lysosomal associated membrane protein 2 [Source:HGNC Symbol;Acc:HGNC:6501]	protein_coding	3.11845e-06	0.000676833	21.7423	0.60127	1	10.0634	0.120254	4.49478e-05	0.120209	0.00927558	0.120209	0.625331	0.902161
ENST00000431877.6	ENSG00000138434	ITPRID2	ITPR interacting domain containing 2 [Source:HGNC Symbol;Acc:HGNC:11319]	protein_coding	3.21422e-06	0.000676833	21.6842	0.421432	1	10.3591	0.0842864	6.48959e-05	0.0842215	0.00938427	0.0842215	0.526594	0.759714
ENST00000542527.6	ENSG00000185716	MOSMO	modulator of smoothened [Source:HGNC Symbol;Acc:HGNC:27087]	protein_coding	3.18149e-06	0.000676833	21.7039	0.481682	1	7.76397	0.0963364	0.000235638	0.0961008	0.0119005	0.0961008	0.564163	0.813915
ENST00000620364.4	ENSG00000082293	COL19A1	collagen type XIX alpha 1 chain [Source:HGNC Symbol;Acc:HGNC:2196]	protein_coding	3.17182e-06	0.000676833	21.7097	0.321858	1	9.10941	0.0643716	9.12919e-05	0.0642803	0.00957048	0.0642803	0.463006	0.667976
ENST00000263054.10	ENSG00000108018	SORCS1	sortilin related VPS10 domain containing receptor 1 [Source:HGNC Symbol;Acc:HGNC:16697]	protein_coding	3.2611e-06	0.000680982	21.6565	1.32899	1	6.6035	0.265797	0.00257945	0.263218	0.0166067	0.263218	0.931052	1.34322
ENST00000399808.4	ENSG00000142089	IFITM3	interferon induced transmembrane protein 3 [Source:HGNC Symbol;Acc:HGNC:5414]	protein_coding	3.29358e-06	0.000685476	21.6375	3.23835	1	4.9344	0.64767	0.011046	0.636624	0.0260924	0.636624	1.45522	2.09944
ENST00000222399.10	ENSG00000091136	LAMB1	laminin subunit beta 1 [Source:HGNC Symbol;Acc:HGNC:6486]	protein_coding	3.36037e-06	0.000696263	21.5989	0.393949	1	10.6431	0.0787899	4.07551e-05	0.0787491	0.00957924	0.0787491	0.510556	0.736576
ENST00000612439.4	ENSG00000163618	CADPS	calcium dependent secretion activator [Source:HGNC Symbol;Acc:HGNC:1426]	protein_coding	3.4067e-06	0.000699629	21.5727	0.836364	1	8.21618	0.167273	0.0012664	0.166006	0.0108236	0.166006	0.737173	1.06352
ENST00000341376.10	ENSG00000001167	NFYA	nuclear transcription factor Y subunit alpha [Source:HGNC Symbol;Acc:HGNC:7804]	protein_coding	3.44737e-06	0.000701711	21.5499	0.42922	1	8.30288	0.085844	0.0002661	0.0855779	0.0106543	0.0855779	0.531903	0.767373
ENST00000368194.7	ENSG00000132694	ARHGEF11	Rho guanine nucleotide exchange factor 11 [Source:HGNC Symbol;Acc:HGNC:14580]	protein_coding	3.45431e-06	0.000701711	21.5461	0.340007	1	9.8261	0.0680015	0.000151132	0.0678503	0.00925648	0.0678503	0.474865	0.685085
ENST00000013125.8	ENSG00000012983	MAP4K5	mitogen-activated protein kinase kinase kinase kinase 5 [Source:HGNC Symbol;Acc:HGNC:6867]	protein_coding	3.56003e-06	0.000716787	21.4882	0.359217	1	8.40215	0.0718434	0.000192703	0.0716507	0.0104741	0.0716507	0.488554	0.704834
ENST00000274276.7	ENSG00000145623	OSMR	oncostatin M receptor [Source:HGNC Symbol;Acc:HGNC:8507]	protein_coding	3.55361e-06	0.000716787	21.4917	0.656173	1	7.47176	0.131235	0.000560104	0.130674	0.0128147	0.130674	0.655348	0.945467
ENST00000320031.12	ENSG00000005884	ITGA3	integrin subunit alpha 3 [Source:HGNC Symbol;Acc:HGNC:6139]	protein_coding	3.59628e-06	0.000718622	21.4688	0.561013	1	7.75926	0.112203	0.000605604	0.111597	0.0119137	0.111597	0.60684	0.875485
ENST00000369138.5	ENSG00000164418	GRIK2	glutamate ionotropic receptor kainate type subunit 2 [Source:HGNC Symbol;Acc:HGNC:4580]	protein_coding	3.65944e-06	0.000722813	21.4354	1.89673	1	6.4027	0.379345	0.0081954	0.37115	0.0176607	0.37115	1.11324	1.60606
ENST00000315183.11	ENSG00000090905	TNRC6A	trinucleotide repeat containing 6A [Source:HGNC Symbol;Acc:HGNC:11969]	protein_coding	3.77503e-06	0.000730791	21.3758	0.345555	1	9.17168	0.0691109	0.000144986	0.068966	0.00952038	0.068966	0.477832	0.689366
ENST00000377182.4	ENSG00000165072	MAMDC2	MAM domain containing 2 [Source:HGNC Symbol;Acc:HGNC:23673]	protein_coding	3.79409e-06	0.000730791	21.3662	1.58809	1	7.33139	0.317618	0.0012066	0.316411	0.0133224	0.316411	1.01504	1.46439
ENST00000394825.5	ENSG00000123358	NR4A1	nuclear receptor subfamily 4 group A member 1 [Source:HGNC Symbol;Acc:HGNC:7980]	protein_coding	3.73223e-06	0.000730791	21.3977	0.495745	1	9.36686	0.099149	0.000252997	0.098896	0.00939212	0.098896	0.568299	0.819882
ENST00000395153.7	ENSG00000165617	DACT1	dishevelled binding antagonist of beta catenin 1 [Source:HGNC Symbol;Acc:HGNC:17748]	protein_coding	3.74844e-06	0.000730791	21.3894	1.07137	1	6.66516	0.214274	0.0026829	0.211591	0.0162904	0.211591	0.837828	1.20873
ENST00000368061.2	ENSG00000162738	VANGL2	VANGL planar cell polarity protein 2 [Source:HGNC Symbol;Acc:HGNC:15511]	protein_coding	3.81154e-06	0.000731123	21.3574	0.533492	1	7.34737	0.106698	0.00059638	0.106102	0.0132624	0.106102	0.594318	0.85742
ENST00000272849.7	ENSG00000118257	NRP2	neuropilin 2 [Source:HGNC Symbol;Acc:HGNC:8005]	protein_coding	3.85946e-06	0.000735939	21.3334	0.363074	1	9.71299	0.0726148	0.000102187	0.0725127	0.00926865	0.0725127	0.488872	0.705292
ENST00000331462.5	ENSG00000128645	HOXD1	homeobox D1 [Source:HGNC Symbol;Acc:HGNC:5132]	protein_coding	3.85182e-06	0.000735939	21.3372	1.42168	1	5.72522	0.284335	0.00301754	0.281317	0.0215182	0.281317	0.966984	1.39506
ENST00000381340.7	ENSG00000123104	ITPR2	inositol 1,4,5-trisphosphate receptor type 2 [Source:HGNC Symbol;Acc:HGNC:6181]	protein_coding	3.86037e-06	0.000735939	21.333	0.480951	1	8.8488	0.0961901	0.000154236	0.0960359	0.0098299	0.0960359	0.559889	0.807749
ENST00000342907.2	ENSG00000157350	ST3GAL2	ST3 beta-galactoside alpha-2,3-sialyltransferase 2 [Source:HGNC Symbol;Acc:HGNC:10863]	protein_coding	3.87788e-06	0.00073626	21.3243	0.362732	1	8.77417	0.0725463	0.00020088	0.0723454	0.00991947	0.0723454	0.489407	0.706065
ENST00000377126.3	ENSG00000119138	KLF9	Kruppel like factor 9 [Source:HGNC Symbol;Acc:HGNC:1123]	protein_coding	3.91034e-06	0.000737903	21.3083	0.349424	1	9.05038	0.0698848	0.000107976	0.0697768	0.00962213	0.0697768	0.480125	0.692674
ENST00000294964.5	ENSG00000162878	PKDCC	protein kinase domain containing, cytoplasmic [Source:HGNC Symbol;Acc:HGNC:25123]	protein_coding	4.02251e-06	0.000749621	21.2541	1.43108	1	6.33238	0.286216	0.00353516	0.282681	0.0180302	0.282681	0.965913	1.39352
ENST00000252744.5	ENSG00000130449	ZSWIM6	zinc finger SWIM-type containing 6 [Source:HGNC Symbol;Acc:HGNC:29316]	protein_coding	4.08342e-06	0.000758261	21.2253	0.622825	1	7.13178	0.124565	0.00066795	0.123897	0.0141182	0.123897	0.640403	0.923906
ENST00000373580.7	ENSG00000185585	OLFML2A	olfactomedin like 2A [Source:HGNC Symbol;Acc:HGNC:27270]	protein_coding	4.13951e-06	0.000762587	21.1991	0.687783	1	7.52323	0.137557	0.00068669	0.13687	0.0126395	0.13687	0.669549	0.965954
ENST00000377263.5	ENSG00000178585	CTNNBIP1	catenin beta interacting protein 1 [Source:HGNC Symbol;Acc:HGNC:16913]	protein_coding	4.16676e-06	0.00076458	21.1866	0.82455	1	8.36116	0.16491	0.000266486	0.164643	0.0105468	0.164643	0.73109	1.05474
ENST00000217740.3	ENSG00000101695	RNF125	ring finger protein 125 [Source:HGNC Symbol;Acc:HGNC:21150]	protein_coding	4.18173e-06	0.000765129	21.1797	0.311808	1	9.12711	0.0623616	0.000111674	0.0622499	0.00955578	0.0622499	0.454804	0.656143
ENST00000381132.6	ENSG00000159200	RCAN1	regulator of calcineurin 1 [Source:HGNC Symbol;Acc:HGNC:3040]	protein_coding	4.22682e-06	0.000768026	21.1591	1.03177	1	9.06881	0.206355	0.000237987	0.206117	0.00960557	0.206117	0.817761	1.17978
ENST00000262554.6	ENSG00000090054	SPTLC1	serine palmitoyltransferase long chain base subunit 1 [Source:HGNC Symbol;Acc:HGNC:11277]	protein_coding	4.24501e-06	0.000769829	21.1509	0.434427	1	8.65293	0.0868854	0.000145553	0.0867398	0.0100801	0.0867398	0.532792	0.768657
ENST00000289292.11	ENSG00000158352	SHROOM4	shroom family member 4 [Source:HGNC Symbol;Acc:HGNC:29215]	protein_coding	4.2561e-06	0.000770337	21.1459	1.09495	1	6.71972	0.218989	0.00389466	0.215094	0.0160157	0.215094	0.847294	1.22239
ENST00000372886.5	ENSG00000168734	PKIG	cAMP-dependent protein kinase inhibitor gamma [Source:HGNC Symbol;Acc:HGNC:9019]	protein_coding	4.31588e-06	0.000776624	21.1192	3.61747	1	6.11224	0.723494	0.0236	0.699894	0.0192087	0.699894	1.53627	2.21636
ENST00000539261.5	ENSG00000111341	MGP	matrix Gla protein [Source:HGNC Symbol;Acc:HGNC:7060]	protein_coding	4.3807e-06	0.000784263	21.0906	1.58646	1	7.78106	0.317292	0.000339861	0.316952	0.0118532	0.316952	1.01386	1.46269
ENST00000209884.4	ENSG00000076321	KLHL20	kelch like family member 20 [Source:HGNC Symbol;Acc:HGNC:25056]	protein_coding	4.50017e-06	0.000788561	21.039	0.36921	1	8.22363	0.0738421	0.000206579	0.0736355	0.0108086	0.0736355	0.494137	0.712888
ENST00000308177.4	ENSG00000240184	PCDHGC3	protocadherin gamma subfamily C, 3 [Source:HGNC Symbol;Acc:HGNC:8716]	protein_coding	4.50419e-06	0.000788561	21.0373	0.499669	1	9.23806	0.0999337	0.000462449	0.0994713	0.00947192	0.0994713	0.570014	0.822356
ENST00000369630.7	ENSG00000184599	FAM19A3	family with sequence similarity 19 member A3, C-C motif chemokine like [Source:HGNC Symbol;Acc:HGNC:21590]	protein_coding	4.46067e-06	0.000788561	21.0559	0.853356	1	7.2685	0.170671	0.00123537	0.169436	0.013564	0.169436	0.7448	1.07452
ENST00000267101.7	ENSG00000065361	ERBB3	erb-b2 receptor tyrosine kinase 3 [Source:HGNC Symbol;Acc:HGNC:3431]	protein_coding	4.59007e-06	0.000794718	21.0012	0.472015	1	10.1113	0.0944029	0.000126795	0.0942762	0.00928675	0.0942762	0.554063	0.799344
ENST00000298912.8	ENSG00000165959	CLMN	calmin [Source:HGNC Symbol;Acc:HGNC:19972]	protein_coding	4.57986e-06	0.000794718	21.0054	0.512874	1	8.81478	0.102575	0.000204916	0.10237	0.00986987	0.10237	0.577009	0.832448
ENST00000308191.10	ENSG00000171408	PDE7B	phosphodiesterase 7B [Source:HGNC Symbol;Acc:HGNC:8792]	protein_coding	4.62392e-06	0.000794718	20.9871	2.22331	1	4.82884	0.444661	0.00825828	0.436403	0.026769	0.436403	1.21006	1.74575
ENST00000344138.8	ENSG00000100351	GRAP2	GRB2 related adaptor protein 2 [Source:HGNC Symbol;Acc:HGNC:4563]	protein_coding	4.60807e-06	0.000794718	20.9937	3.2979	1	4.631	0.65958	0.0151217	0.644458	0.0286961	0.644458	1.47003	2.12081
ENST00000456150.5	ENSG00000114646	CSPG5	chondroitin sulfate proteoglycan 5 [Source:HGNC Symbol;Acc:HGNC:2467]	protein_coding	4.63478e-06	0.000794718	20.9826	1.85227	1	5.44096	0.370454	0.0067452	0.363709	0.0235614	0.363709	1.10302	1.59133
ENST00000476556.5	ENSG00000142599	RERE	arginine-glutamic acid dipeptide repeats [Source:HGNC Symbol;Acc:HGNC:9965]	protein_coding	4.72564e-06	0.00080612	20.9454	1.56492	1	7.82676	0.312985	0.00369897	0.309286	0.0117298	0.309286	1.0066	1.45221
ENST00000526600.1	ENSG00000187079	TEAD1	TEA domain transcription factor 1 [Source:HGNC Symbol;Acc:HGNC:11714]	protein_coding	4.76722e-06	0.00080784	20.9286	0.35896	1	10.1075	0.0717919	3.57049e-05	0.0717562	0.00928578	0.0717562	0.48541	0.700299
ENST00000356063.9	ENSG00000019144	PHLDB1	pleckstrin homology like domain family B member 1 [Source:HGNC Symbol;Acc:HGNC:23697]	protein_coding	4.84903e-06	0.000817237	20.896	0.488973	1	8.37555	0.0977947	0.00129785	0.0964968	0.010521	0.0964968	0.566597	0.817426
ENST00000564209.5	ENSG00000058600	POLR3E	RNA polymerase III subunit E [Source:HGNC Symbol;Acc:HGNC:30347]	protein_coding	5.04362e-06	0.000839388	20.8207	1.05469	1	6.49638	0.210938	0.00478836	0.20615	0.0171687	0.20615	0.834083	1.20333
ENST00000247291.7	ENSG00000126878	AIF1L	allograft inflammatory factor 1 like [Source:HGNC Symbol;Acc:HGNC:28904]	protein_coding	5.09676e-06	0.000845208	20.8006	1.49722	1	5.63327	0.299444	0.00492492	0.294519	0.022147	0.294519	0.992049	1.43122
ENST00000246071.7	ENSG00000125870	SNRPB2	small nuclear ribonucleoprotein polypeptide B2 [Source:HGNC Symbol;Acc:HGNC:11155]	protein_coding	5.14684e-06	0.000848972	20.7819	0.498606	1	7.74205	0.0997212	0.00169563	0.0980256	0.0119623	0.0980256	0.574873	0.829366
ENST00000372336.3	ENSG00000165424	ZCCHC24	zinc finger CCHC-type containing 24 [Source:HGNC Symbol;Acc:HGNC:26911]	protein_coding	5.19092e-06	0.000851752	20.7655	0.386576	1	9.07711	0.0773152	0.000100146	0.077215	0.00959824	0.077215	0.502213	0.72454
ENST00000612258.4	ENSG00000113578	FGF1	fibroblast growth factor 1 [Source:HGNC Symbol;Acc:HGNC:3665]	protein_coding	5.32063e-06	0.000868401	20.7183	4.50834	1	5.91619	0.901668	0.0309505	0.870717	0.0203238	0.870717	1.71183	2.46965
ENST00000266383.9	ENSG00000139044	B4GALNT3	beta-1,4-N-acetyl-galactosaminyltransferase 3 [Source:HGNC Symbol;Acc:HGNC:24137]	protein_coding	5.37556e-06	0.000873022	20.6986	1.38643	1	5.97176	0.277286	0.00691411	0.270372	0.0199985	0.270372	0.956242	1.37956
ENST00000378814.9	ENSG00000137177	KIF13A	kinesin family member 13A [Source:HGNC Symbol;Acc:HGNC:14566]	protein_coding	5.54669e-06	0.000891225	20.6386	0.725381	1	8.18945	0.145076	0.000610562	0.144466	0.010878	0.144466	0.684784	0.987934
ENST00000369312.8	ENSG00000148735	PLEKHS1	pleckstrin homology domain containing S1 [Source:HGNC Symbol;Acc:HGNC:26285]	protein_coding	5.67927e-06	0.000901628	20.5934	5.36683	1	5.1012	1.07337	0.0489235	1.02444	0.0252788	1.02444	1.87721	2.70824
ENST00000313432.5	ENSG00000174437	ATP2A2	ATPase sarcoplasmic/endoplasmic reticulum Ca2+ transporting 2 [Source:HGNC Symbol;Acc:HGNC:812]	retained_intron	5.77136e-06	0.000908496	20.5626	0.344064	1	8.59615	0.0688128	0.000224165	0.0685887	0.0101618	0.0685887	0.475657	0.686228
ENST00000380880.3	ENSG00000164946	FREM1	FRAS1 related extracellular matrix 1 [Source:HGNC Symbol;Acc:HGNC:23399]	protein_coding	5.83821e-06	0.000913766	20.5405	1.16876	1	6.88015	0.233751	0.00604495	0.227706	0.0152384	0.227706	0.873896	1.26076
ENST00000556766.5	ENSG00000186469	GNG2	G protein subunit gamma 2 [Source:HGNC Symbol;Acc:HGNC:4404]	protein_coding	5.92064e-06	0.000922627	20.5137	1.03734	1	7.60069	0.207467	0.00104877	0.206418	0.0123872	0.206418	0.81863	1.18103
ENST00000377104.3	ENSG00000136158	SPRY2	sprouty RTK signaling antagonist 2 [Source:HGNC Symbol;Acc:HGNC:11270]	protein_coding	5.94462e-06	0.000923272	20.5059	0.305782	1	9.58752	0.0611564	8.69248e-05	0.0610695	0.00929829	0.0610695	0.448563	0.647139
ENST00000421852.5	ENSG00000163900	TMEM41A	transmembrane protein 41A [Source:HGNC Symbol;Acc:HGNC:30544]	protein_coding	6.00969e-06	0.000924121	20.4851	0.517743	1	7.84576	0.103549	0.000255598	0.103293	0.0116797	0.103293	0.579968	0.836717
ENST00000552516.5	ENSG00000106799	TGFBR1	transforming growth factor beta receptor 1 [Source:HGNC Symbol;Acc:HGNC:11772]	protein_coding	6.10314e-06	0.000930983	20.4556	0.507823	1	9.26883	0.101565	0.000769803	0.100795	0.00945115	0.100795	0.573547	0.827452
ENST00000354817.7	ENSG00000197601	FAR1	fatty acyl-CoA reductase 1 [Source:HGNC Symbol;Acc:HGNC:26222]	protein_coding	6.15945e-06	0.000936842	20.438	0.322887	1	8.84474	0.0645773	0.000175256	0.0644021	0.0098346	0.0644021	0.460694	0.664641
ENST00000532414.2	ENSG00000254726	MEX3A	mex-3 RNA binding family member A [Source:HGNC Symbol;Acc:HGNC:33482]	protein_coding	6.27347e-06	0.000948241	20.4029	0.85291	1	6.20474	0.170582	0.00157535	0.169007	0.0187074	0.169007	0.749221	1.0809
ENST00000228741.7	ENSG00000111145	ELK3	ELK3, ETS transcription factor [Source:HGNC Symbol;Acc:HGNC:3325]	protein_coding	6.42229e-06	0.000963675	20.358	0.329517	1	8.88018	0.0659034	0.000150309	0.0657531	0.00979431	0.0657531	0.464738	0.670475
ENST00000263826.9	ENSG00000117020	AKT3	AKT serine/threonine kinase 3 [Source:HGNC Symbol;Acc:HGNC:393]	protein_coding	6.4827e-06	0.000965918	20.3401	0.507889	1	7.84001	0.101578	0.00175017	0.0998276	0.0116948	0.0998276	0.57783	0.833632
ENST00000524717.5	ENSG00000184384	MAML2	mastermind like transcriptional coactivator 2 [Source:HGNC Symbol;Acc:HGNC:16259]	protein_coding	6.4729e-06	0.000965918	20.343	0.783228	1	7.45448	0.156646	0.000889983	0.155756	0.0128748	0.155756	0.711171	1.026
ENST00000263409.8	ENSG00000113594	LIFR	LIF receptor alpha [Source:HGNC Symbol;Acc:HGNC:6597]	protein_coding	6.57103e-06	0.000972192	20.3142	0.639063	1	7.06483	0.127813	0.00138909	0.126424	0.0144039	0.126424	0.646945	0.933344
ENST00000313341.3	ENSG00000178403	NEUROG2	neurogenin 2 [Source:HGNC Symbol;Acc:HGNC:13805]	protein_coding	6.54229e-06	0.000972192	20.3226	2.611	1	4.9029	0.5222	0.00974695	0.512453	0.0262763	0.512453	1.30247	1.87906
ENST00000371250.3	ENSG00000162407	PLPP3	phospholipid phosphatase 3 [Source:HGNC Symbol;Acc:HGNC:9229]	protein_coding	6.5707e-06	0.000972192	20.3143	0.313128	1	8.66409	0.0626257	0.000140297	0.0624854	0.0100645	0.0624854	0.45398	0.654954
ENST00000242057.8	ENSG00000106546	AHR	aryl hydrocarbon receptor [Source:HGNC Symbol;Acc:HGNC:348]	protein_coding	6.59305e-06	0.000973082	20.3078	0.397527	1	8.69564	0.0795054	0.000562677	0.0789428	0.0100213	0.0789428	0.509335	0.734815
ENST00000395139.7	ENSG00000068001	HYAL2	hyaluronidase 2 [Source:HGNC Symbol;Acc:HGNC:5321]	protein_coding	6.6105e-06	0.000973082	20.3028	0.421091	1	8.07836	0.0842183	0.000347643	0.0838706	0.0111162	0.0838706	0.524315	0.756426
ENST00000292408.8	ENSG00000160867	FGFR4	fibroblast growth factor receptor 4 [Source:HGNC Symbol;Acc:HGNC:3691]	protein_coding	6.65964e-06	0.000975911	20.2886	0.435869	1	7.88859	0.0871739	0.000929106	0.0862447	0.0115691	0.0862447	0.535249	0.7722
ENST00000263212.9	ENSG00000100034	PPM1F	protein phosphatase, Mg2+/Mn2+ dependent 1F [Source:HGNC Symbol;Acc:HGNC:19388]	protein_coding	6.73469e-06	0.000983581	20.2672	0.296323	1	9.32306	0.0592646	0.000104611	0.05916	0.00941716	0.05916	0.441371	0.636763
ENST00000420781.5	ENSG00000187239	FNBP1	formin binding protein 1 [Source:HGNC Symbol;Acc:HGNC:17069]	protein_coding	6.78595e-06	0.000985884	20.2526	0.479155	1	7.75287	0.0958309	0.00214542	0.0936855	0.0119316	0.0936855	0.563731	0.813292
ENST00000507668.6	ENSG00000164300	SERINC5	serine incorporator 5 [Source:HGNC Symbol;Acc:HGNC:18825]	protein_coding	6.86335e-06	0.00098994	20.2309	0.296313	1	10.1651	0.0592626	4.1833e-05	0.0592207	0.00930228	0.0592207	0.441817	0.637407
ENST00000373782.7	ENSG00000136848	DAB2IP	DAB2 interacting protein [Source:HGNC Symbol;Acc:HGNC:17294]	protein_coding	6.89807e-06	0.000991872	20.2213	0.447952	1	8.31248	0.0895904	0.00168168	0.0879087	0.0106363	0.0879087	0.542703	0.782954
ENST00000309276.10	ENSG00000155367	PPM1J	protein phosphatase, Mg2+/Mn2+ dependent 1J [Source:HGNC Symbol;Acc:HGNC:20785]	protein_coding	7.05909e-06	0.00101034	20.1772	1.16266	1	5.62891	0.232532	0.00391827	0.228614	0.0221779	0.228614	0.876373	1.26434
ENST00000261646.9	ENSG00000072310	SREBF1	sterol regulatory element binding transcription factor 1 [Source:HGNC Symbol;Acc:HGNC:11289]	protein_coding	7.34458e-06	0.00103787	20.1013	0.316813	1	9.66677	0.0633627	0.000146619	0.0632161	0.00927759	0.0632161	0.455163	0.656661
ENST00000330651.10	ENSG00000185386	MAPK11	mitogen-activated protein kinase 11 [Source:HGNC Symbol;Acc:HGNC:6873]	protein_coding	7.3818e-06	0.00104052	20.0917	0.425622	1	7.42797	0.0851244	0.000752208	0.0843722	0.0129684	0.0843722	0.530671	0.765595
ENST00000236938.10	ENSG00000132185	FCRLA	Fc receptor like A [Source:HGNC Symbol;Acc:HGNC:18504]	protein_coding	7.45864e-06	0.00104659	20.0719	0.733197	1	6.30809	0.146639	0.00247871	0.144161	0.0181582	0.144161	0.698205	1.0073
ENST00000379440.8	ENSG00000171867	PRNP	prion protein [Source:HGNC Symbol;Acc:HGNC:9449]	protein_coding	7.61511e-06	0.00106694	20.0321	0.571031	1	10.5888	0.114206	0.000192323	0.114014	0.00953491	0.114014	0.606565	0.875088
ENST00000357877.6	ENSG00000135622	SEMA4F	ssemaphorin 4F [Source:HGNC Symbol;Acc:HGNC:10734]	protein_coding	7.66782e-06	0.00107271	20.019	0.296265	1	8.69699	0.059253	0.000333901	0.0589191	0.0100195	0.0589191	0.442224	0.637994
ENST00000461209.5	ENSG00000105808	RASA4	RAS p21 protein activator 4 [Source:HGNC Symbol;Acc:HGNC:23181]	protein_coding	7.93688e-06	0.00109879	19.953	6.7818	1	4.31933	1.35636	0.0717616	1.2846	0.0319506	1.2846	2.11182	3.04671
ENST00000264107.11	ENSG00000091409	ITGA6	integrin subunit alpha 6 [Source:HGNC Symbol;Acc:HGNC:6142]	protein_coding	8.04589e-06	0.00110128	19.9269	0.449457	1	11.3784	0.0898913	3.06642e-05	0.0898607	0.0105285	0.0898607	0.541208	0.780797
ENST00000296591.9	ENSG00000164176	EDIL3	EGF like repeats and discoidin domains 3 [Source:HGNC Symbol;Acc:HGNC:3173]	protein_coding	8.00591e-06	0.00110128	19.9365	7.03951	1	4.78683	1.4079	0.0319013	1.376	0.0270945	1.376	2.12911	3.07165
ENST00000320225.9	ENSG00000205937	RNPS1	RNA binding protein with serine rich domain 1 [Source:HGNC Symbol;Acc:HGNC:10080]	protein_coding	8.07353e-06	0.00110131	19.9204	0.403919	1	8.30838	0.0807839	0.00163798	0.0791459	0.010644	0.0791459	0.516046	0.744497
ENST00000336292.10	ENSG00000182253	SYNM	synemin [Source:HGNC Symbol;Acc:HGNC:24466]	protein_coding	8.2317e-06	0.00111148	19.8833	0.284681	1	9.99494	0.0569361	0.000140292	0.0567958	0.00926386	0.0567958	0.432658	0.624193
ENST00000259241.6	ENSG00000136720	HS6ST1	heparan sulfate 6-O-sulfotransferase 1 [Source:HGNC Symbol;Acc:HGNC:5201]	protein_coding	8.291e-06	0.00111464	19.8696	0.320589	1	8.41499	0.0641179	0.000221325	0.0638965	0.0104518	0.0638965	0.458525	0.661512
ENST00000292377.3	ENSG00000213420	GPC2	glypican 2 [Source:HGNC Symbol;Acc:HGNC:4450]	protein_coding	8.28061e-06	0.00111464	19.872	1.29405	1	5.77888	0.258809	0.00418308	0.254626	0.0211688	0.254626	0.918208	1.32469
ENST00000396184.7	ENSG00000154678	PDE1C	phosphodiesterase 1C [Source:HGNC Symbol;Acc:HGNC:8776]	protein_coding	8.27821e-06	0.00111464	19.8725	0.811609	1	6.73984	0.162322	0.00131559	0.161006	0.0159157	0.161006	0.724995	1.04595
ENST00000368444.7	ENSG00000164434	FABP7	fatty acid binding protein 7 [Source:HGNC Symbol;Acc:HGNC:3562]	protein_coding	8.39517e-06	0.00111894	19.8457	1.57016	1	5.69817	0.314032	0.00449027	0.309542	0.021699	0.309542	1.00809	1.45436
ENST00000369583.3	ENSG00000138166	DUSP5	dual specificity phosphatase 5 [Source:HGNC Symbol;Acc:HGNC:3071]	protein_coding	8.38594e-06	0.00111894	19.8478	0.797825	1	7.1295	0.159565	0.000626227	0.158939	0.0141278	0.158939	0.716585	1.03381
ENST00000382159.7	ENSG00000176533	GNG7	G protein subunit gamma 7 [Source:HGNC Symbol;Acc:HGNC:4410]	protein_coding	8.39274e-06	0.00111894	19.8462	1.45046	1	5.72502	0.290092	0.00368621	0.286406	0.0215195	0.286406	0.969249	1.39833
ENST00000284136.10	ENSG00000153993	SEMA3D	semaphorin 3D [Source:HGNC Symbol;Acc:HGNC:10726]	protein_coding	8.55343e-06	0.00113032	19.81	1.35671	1	5.2564	0.271342	0.00684704	0.264495	0.0245889	0.264495	0.948752	1.36876
ENST00000263233.8	ENSG00000102003	SYP	synaptophysin [Source:HGNC Symbol;Acc:HGNC:11506]	protein_coding	8.58046e-06	0.00113228	19.804	0.749328	1	6.77718	0.149866	0.000773023	0.149093	0.015732	0.149093	0.696364	1.00464
ENST00000257497.10	ENSG00000135046	ANXA1	annexin A1 [Source:HGNC Symbol;Acc:HGNC:533]	protein_coding	8.68668e-06	0.00113662	19.7804	0.439903	1	10.8704	0.0879805	1.6418e-05	0.0879641	0.00980168	0.0879641	0.533336	0.769441
ENST00000295522.3	ENSG00000163347	CLDN1	claudin 1 [Source:HGNC Symbol;Acc:HGNC:2032]	protein_coding	8.68399e-06	0.00113662	19.781	1.29471	1	5.72001	0.258941	0.00420067	0.254741	0.0215527	0.254741	0.918476	1.32508
ENST00000355572.6	ENSG00000196923	PDLIM7	PDZ and LIM domain 7 [Source:HGNC Symbol;Acc:HGNC:22958]	protein_coding	8.69977e-06	0.00113674	19.7776	0.78411	1	7.16145	0.156822	0.00101536	0.155807	0.0139946	0.155807	0.710598	1.02518
ENST00000326470.9	ENSG00000084112	SSH1	slingshot protein phosphatase 1 [Source:HGNC Symbol;Acc:HGNC:30579]	protein_coding	8.76863e-06	0.0011368	19.7625	0.418033	1	8.46838	0.0836067	0.000776651	0.08283	0.0103617	0.08283	0.520946	0.751565
ENST00000381298.6	ENSG00000134352	IL6ST	interleukin 6 signal transducer [Source:HGNC Symbol;Acc:HGNC:6021]	protein_coding	8.72697e-06	0.0011368	19.7716	0.552548	1	8.94185	0.11051	0.000237701	0.110272	0.00972789	0.110272	0.596208	0.860146
ENST00000306560.1	ENSG00000103044	HAS3	hyaluronan synthase 3 [Source:HGNC Symbol;Acc:HGNC:4820]	protein_coding	8.96312e-06	0.00115333	19.7206	1.63578	1	5.15972	0.327156	0.00869757	0.318459	0.0250233	0.318459	1.03737	1.4966
ENST00000602540.5	ENSG00000139289	PHLDA1	pleckstrin homology like domain family A member 1 [Source:HGNC Symbol;Acc:HGNC:8933]	protein_coding	9.06259e-06	0.00116022	19.6995	0.284072	1	10.4482	0.0568144	0.000106197	0.0567082	0.00943576	0.0567082	0.432649	0.624181
ENST00000607772.5	ENSG00000153721	CNKSR3	CNKSR family member 3 [Source:HGNC Symbol;Acc:HGNC:23034]	protein_coding	9.12387e-06	0.00116595	19.6866	0.49374	1	6.95099	0.098748	0.00107381	0.0976742	0.0149104	0.0976742	0.571396	0.82435
ENST00000326756.3	ENSG00000178163	ZNF518B	zinc finger protein 518B [Source:HGNC Symbol;Acc:HGNC:29365]	protein_coding	9.34385e-06	0.00118171	19.6411	0.344502	1	8.40313	0.0689003	0.000247833	0.0686525	0.0104724	0.0686525	0.47365	0.683333
ENST00000257552.6	ENSG00000135097	MSI1	musashi RNA binding protein 1 [Source:HGNC Symbol;Acc:HGNC:7330]	protein_coding	9.47228e-06	0.00119289	19.615	1.36359	1	5.37979	0.272719	0.00547313	0.267246	0.0239448	0.267246	0.945684	1.36433
ENST00000261326.5	ENSG00000075643	MOCOS	molybdenum cofactor sulfurase [Source:HGNC Symbol;Acc:HGNC:18234]	protein_coding	9.50135e-06	0.00119289	19.6091	0.352584	1	8.65437	0.0705168	0.000179181	0.0703376	0.010078	0.0703376	0.478102	0.689755
ENST00000323469.4	ENSG00000176490	DIRAS1	DIRAS family GTPase 1 [Source:HGNC Symbol;Acc:HGNC:19127]	protein_coding	9.53511e-06	0.0011939	19.6024	1.67447	1	6.75416	0.334894	0.00143962	0.333454	0.0158449	0.333454	1.03735	1.49658
ENST00000172229.7	ENSG00000064300	NGFR	nerve growth factor receptor [Source:HGNC Symbol;Acc:HGNC:7809]	protein_coding	9.65115e-06	0.00120044	19.5793	1.4192	1	7.67423	0.283839	0.000564941	0.283274	0.0121603	0.283274	0.954942	1.37769
ENST00000284273.5	ENSG00000154127	UBASH3B	ubiquitin associated and SH3 domain containing B [Source:HGNC Symbol;Acc:HGNC:29884]	protein_coding	9.62847e-06	0.00120044	19.5837	0.511777	1	8.86939	0.102355	0.000153305	0.102202	0.00980641	0.102202	0.573459	0.827326
ENST00000224756.12	ENSG00000107771	CCSER2	coiled-coil serine rich protein 2 [Source:HGNC Symbol;Acc:HGNC:29197]	protein_coding	9.71528e-06	0.00120351	19.5666	1.84516	1	7.31022	0.369032	0.0132893	0.355743	0.0134028	0.355743	1.09059	1.57339
ENST00000400337.6	ENSG00000182871	COL18A1	collagen type XVIII alpha 1 chain [Source:HGNC Symbol;Acc:HGNC:2195]	protein_coding	9.70235e-06	0.00120351	19.5691	1.16774	1	5.71379	0.233548	0.00629739	0.227251	0.0215942	0.227251	0.877784	1.26637
ENST00000290039.5	ENSG00000158966	CACHD1	cache domain containing 1 [Source:HGNC Symbol;Acc:HGNC:29314]	protein_coding	9.77614e-06	0.00120659	19.5547	0.345481	1	7.99463	0.0690963	0.000405253	0.068691	0.0113087	0.068691	0.475848	0.686503
ENST00000244364.10	ENSG00000151914	DST	dystonin [Source:HGNC Symbol;Acc:HGNC:1090]	protein_coding	9.85011e-06	0.00121048	19.5403	0.798811	1	8.83136	0.159762	0.00673103	0.153031	0.00985021	0.153031	0.721416	1.04078
ENST00000367840.3	ENSG00000143164	DCAF6	DDB1 and CUL4 associated factor 6 [Source:HGNC Symbol;Acc:HGNC:30002]	protein_coding	9.84945e-06	0.00121048	19.5404	1.48313	1	6.32489	0.296625	0.0129132	0.283712	0.0180696	0.283712	0.986325	1.42297
ENST00000381151.4	ENSG00000198743	SLC5A3	solute carrier family 5 member 3 [Source:HGNC Symbol;Acc:HGNC:11038]	protein_coding	9.89943e-06	0.00121136	19.5307	0.353981	1	10.017	0.0707962	5.36217e-05	0.0707426	0.00926709	0.0707426	0.478256	0.689976
ENST00000308713.9	ENSG00000174938	SEZ6L2	seizure related 6 homolog like 2 [Source:HGNC Symbol;Acc:HGNC:30844]	protein_coding	1.0106e-05	0.001229	19.4913	0.682716	1	6.75777	0.136543	0.0037087	0.132834	0.0158272	0.132834	0.671489	0.968754
ENST00000588776.6	ENSG00000105519	CAPS	calcyphosine [Source:HGNC Symbol;Acc:HGNC:1487]	protein_coding	1.02399e-05	0.0012388	19.4661	0.329311	1	9.63393	0.0658623	0.000120663	0.0657416	0.00928534	0.0657416	0.461667	0.666045
ENST00000296585.9	ENSG00000164171	ITGA2	integrin subunit alpha 2 [Source:HGNC Symbol;Acc:HGNC:6137]	protein_coding	1.02584e-05	0.00123943	19.4627	0.341614	1	8.36918	0.0683228	0.000264466	0.0680583	0.0105324	0.0680583	0.471344	0.680005
ENST00000258884.4	ENSG00000136379	ABHD17C	abhydrolase domain containing 17C [Source:HGNC Symbol;Acc:HGNC:26925]	protein_coding	1.05029e-05	0.00125604	19.4177	0.530823	1	7.93732	0.106165	0.000371641	0.105793	0.0114471	0.105793	0.5839	0.842389
ENST00000262150.6	ENSG00000071991	CDH19	cadherin 19 [Source:HGNC Symbol;Acc:HGNC:1758]	protein_coding	1.05043e-05	0.00125604	19.4174	1.04222	1	6.1579	0.208443	0.00283745	0.205606	0.0189598	0.205606	0.821273	1.18485
ENST00000537670.5	ENSG00000188501	LCTL	lactase like [Source:HGNC Symbol;Acc:HGNC:15583]	protein_coding	1.05464e-05	0.00125712	19.4098	2.0499	1	4.9258	0.409979	0.00954683	0.400432	0.0261412	0.400432	1.1537	1.66444
ENST00000272233.5	ENSG00000143878	RHOB	ras homolog family member B [Source:HGNC Symbol;Acc:HGNC:668]	protein_coding	1.06011e-05	0.00125957	19.3999	0.348164	1	9.56151	0.0696328	5.63381e-05	0.0695765	0.00930658	0.0695765	0.473817	0.683573
ENST00000374280.3	ENSG00000158008	EXTL1	exostosin like glycosyltransferase 1 [Source:HGNC Symbol;Acc:HGNC:3515]	protein_coding	1.06773e-05	0.00126539	19.3862	0.498992	1	9.1447	0.0997984	0.000107829	0.0996906	0.00954154	0.0996906	0.565895	0.816414
ENST00000296861.2	ENSG00000146072	TNFRSF21	TNF receptor superfamily member 21 [Source:HGNC Symbol;Acc:HGNC:13469]	protein_coding	1.07775e-05	0.00127401	19.3684	0.301448	1	8.21104	0.0602896	0.000240289	0.0600493	0.0108339	0.0600493	0.444706	0.641575
ENST00000377047.8	ENSG00000183098	GPC6	glypican 6 [Source:HGNC Symbol;Acc:HGNC:4454]	protein_coding	1.08396e-05	0.00127974	19.3574	0.478196	1	7.45871	0.0956392	0.000499971	0.0951393	0.01286	0.0951393	0.556593	0.802993
ENST00000261692.6	ENSG00000111328	CDK2AP1	cyclin dependent kinase 2 associated protein 1 [Source:HGNC Symbol;Acc:HGNC:14002]	protein_coding	1.08564e-05	0.0012801	19.3545	0.415087	1	9.17249	0.0830173	0.000252105	0.0827652	0.00951977	0.0827652	0.516318	0.744889
ENST00000407071.6	ENSG00000162849	KIF26B	kinesin family member 26B [Source:HGNC Symbol;Acc:HGNC:25484]	protein_coding	1.09875e-05	0.00129227	19.3316	5.09267	1	5.08192	1.01853	0.0168034	1.00173	0.0253643	1.00173	1.80753	2.60771
ENST00000258873.8	ENSG00000103740	ACSBG1	acyl-CoA synthetase bubblegum family member 1 [Source:HGNC Symbol;Acc:HGNC:29567]	protein_coding	1.10214e-05	0.00129463	19.3257	1.1405	1	5.77119	0.228101	0.00495121	0.22315	0.0212181	0.22315	0.863396	1.24562
ENST00000308775.6	ENSG00000173402	DAG1	dystroglycan 1 [Source:HGNC Symbol;Acc:HGNC:2666]	protein_coding	1.10693e-05	0.00129587	19.3174	0.273242	1	10.8614	0.0546484	0.00014535	0.0545031	0.00979169	0.0545031	0.425724	0.614189
ENST00000583211.5	ENSG00000136490	LIMD2	LIM domain containing 2 [Source:HGNC Symbol;Acc:HGNC:28142]	protein_coding	1.11534e-05	0.00130191	19.3029	1.3547	1	5.6459	0.27094	0.00946502	0.261475	0.0220581	0.261475	0.944616	1.36279
ENST00000233616.8	ENSG00000115275	MOGS	mannosyl-oligosaccharide glucosidase [Source:HGNC Symbol;Acc:HGNC:24862]	protein_coding	1.14263e-05	0.00132778	19.2568	0.339113	1	8.91742	0.0678225	0.000392014	0.0674305	0.00975365	0.0674305	0.468472	0.675862
ENST00000274457.4	ENSG00000145780	FEM1C	fem-1 homolog C [Source:HGNC Symbol;Acc:HGNC:16933]	protein_coding	1.14491e-05	0.00132778	19.253	0.317471	1	8.90366	0.0634943	0.000135366	0.0633589	0.00976847	0.0633589	0.453326	0.654011
ENST00000402673.6	ENSG00000152700	SAR1B	secretion associated Ras related GTPase 1B [Source:HGNC Symbol;Acc:HGNC:10535]	protein_coding	1.14343e-05	0.00132778	19.2555	0.280828	1	8.35494	0.0561657	0.000295876	0.0558698	0.010558	0.0558698	0.429762	0.620016
ENST00000370466.3	ENSG00000162645	GBP2	guanylate binding protein 2 [Source:HGNC Symbol;Acc:HGNC:4183]	protein_coding	1.16195e-05	0.00134284	19.2248	1.11295	1	5.42134	0.222591	0.00649252	0.216098	0.02369	0.216098	0.860925	1.24205
ENST00000354666.3	ENSG00000197977	ELOVL2	ELOVL fatty acid elongase 2 [Source:HGNC Symbol;Acc:HGNC:14416]	protein_coding	1.17829e-05	0.00135165	19.1981	0.495491	1	8.94268	0.0990982	0.000111634	0.0989865	0.00972703	0.0989865	0.563558	0.813042
ENST00000394249.7	ENSG00000198901	PRC1	protein regulator of cytokinesis 1 [Source:HGNC Symbol;Acc:HGNC:9341]	protein_coding	1.19189e-05	0.00136389	19.1762	0.385442	1	9.9809	0.0770884	0.000100013	0.0769884	0.00926208	0.0769884	0.497445	0.717661
ENST00000269701.6	ENSG00000105127	AKAP8	A-kinase anchoring protein 8 [Source:HGNC Symbol;Acc:HGNC:378]	protein_coding	1.20219e-05	0.00137062	19.1598	0.357535	1	8.10922	0.0715071	0.000479224	0.0710278	0.0110481	0.0710278	0.481948	0.695304
ENST00000373084.8	ENSG00000167106	FAM102A	family with sequence similarity 102 member A [Source:HGNC Symbol;Acc:HGNC:31419]	protein_coding	1.20487e-05	0.00137193	19.1555	0.403876	1	8.02652	0.0807753	0.00141252	0.0793628	0.011234	0.0793628	0.51331	0.740549
ENST00000372827.7	ENSG00000116985	BMP8B	bone morphogenetic protein 8b [Source:HGNC Symbol;Acc:HGNC:1075]	protein_coding	1.22106e-05	0.00137927	19.1301	0.326072	1	8.90363	0.0652143	0.000126546	0.0650878	0.00976851	0.0650878	0.458755	0.661843
ENST00000553716.5	ENSG00000119630	PGF	placental growth factor [Source:HGNC Symbol;Acc:HGNC:8893]	protein_coding	1.21519e-05	0.00137927	19.1393	1.31655	1	6.19771	0.263309	0.00587857	0.257431	0.0187451	0.257431	0.920918	1.3286
ENST00000586582.5	ENSG00000167680	SEMA6B	semaphorin 6B [Source:HGNC Symbol;Acc:HGNC:10739]	protein_coding	1.22142e-05	0.00137927	19.1295	1.81758	1	8.05004	0.363515	0.000718634	0.362797	0.01118	0.362797	1.07911	1.55683
ENST00000303562.8	ENSG00000170345	FOS	Fos proto-oncogene, AP-1 transcription factor subunit [Source:HGNC Symbol;Acc:HGNC:3796]	protein_coding	1.23167e-05	0.00138554	19.1136	0.501758	1	8.44661	0.100352	0.000250488	0.100101	0.0103979	0.100101	0.56695	0.817935
ENST00000580732.6	ENSG00000141449	GREB1L	GREB1 like retinoic acid receptor coactivator [Source:HGNC Symbol;Acc:HGNC:31042]	protein_coding	1.23514e-05	0.00138777	19.1082	3.48731	1	6.07197	0.697462	0.00708173	0.69038	0.0194311	0.69038	1.49463	2.1563
ENST00000370206.8	ENSG00000117519	CNN3	calponin 3 [Source:HGNC Symbol;Acc:HGNC:2157]	protein_coding	1.24958e-05	0.00139557	19.086	0.560927	1	9.90976	0.112185	5.03234e-05	0.112135	0.00925632	0.112135	0.59939	0.864737
ENST00000238682.7	ENSG00000119699	TGFB3	transforming growth factor beta 3 [Source:HGNC Symbol;Acc:HGNC:11769]	protein_coding	1.28022e-05	0.00140571	19.0398	0.418309	1	7.33732	0.0836618	0.000870455	0.0827914	0.0133001	0.0827914	0.523189	0.754801
ENST00000256759.7	ENSG00000134363	FST	follistatin [Source:HGNC Symbol;Acc:HGNC:3971]	protein_coding	1.27555e-05	0.00140571	19.0468	1.39982	1	5.95412	0.279964	0.00811477	0.271849	0.0201009	0.271849	0.952063	1.37354
ENST00000277900.12	ENSG00000148700	ADD3	adducin 3 [Source:HGNC Symbol;Acc:HGNC:245]	protein_coding	1.27131e-05	0.00140571	19.0531	0.416157	1	9.14234	0.0832315	0.000216473	0.083015	0.00954343	0.083015	0.516222	0.744751
ENST00000398015.7	ENSG00000154928	EPHB1	EPH receptor B1 [Source:HGNC Symbol;Acc:HGNC:3392]	protein_coding	1.27608e-05	0.00140571	19.046	1.26228	1	6.39861	0.252457	0.00359002	0.248867	0.0176821	0.248867	0.899033	1.29703
ENST00000430249.6	ENSG00000021826	CPS1	carbamoyl-phosphate synthase 1 [Source:HGNC Symbol;Acc:HGNC:2323]	protein_coding	1.2806e-05	0.00140571	19.0392	0.61269	1	8.46071	0.122538	0.000983212	0.121555	0.0103744	0.121555	0.626336	0.903612
ENST00000541754.1	ENSG00000166741	NNMT	nicotinamide N-methyltransferase [Source:HGNC Symbol;Acc:HGNC:7861]	processed_transcript	1.27693e-05	0.00140571	19.0447	3.19903	1	4.86648	0.639806	0.027743	0.612063	0.0265069	0.612063	1.44113	2.0791
ENST00000294304.11	ENSG00000162337	LRP5	LDL receptor related protein 5 [Source:HGNC Symbol;Acc:HGNC:6697]	protein_coding	1.28515e-05	0.00140825	19.0324	0.242812	1	9.00236	0.0485624	0.000139694	0.0484227	0.00966719	0.0484227	0.399197	0.575919
ENST00000624686.1	ENSG00000266028	SRGAP2	SLIT-ROBO Rho GTPase activating protein 2 [Source:HGNC Symbol;Acc:HGNC:19751]	TEC	1.2952e-05	0.00141427	19.0176	0.583904	1	6.83899	0.116781	0.000962302	0.115819	0.0154334	0.115819	0.615177	0.887512
ENST00000399312.2	ENSG00000243927	MRPS6	mitochondrial ribosomal protein S6 [Source:HGNC Symbol;Acc:HGNC:14051]	protein_coding	1.31007e-05	0.00142714	18.9958	0.97185	1	8.07483	0.19437	0.000422221	0.193948	0.0111241	0.193948	0.788718	1.13788
ENST00000264828.3	ENSG00000080573	COL5A3	collagen type V alpha 3 chain [Source:HGNC Symbol;Acc:HGNC:14864]	protein_coding	1.3145e-05	0.00142863	18.9894	0.759169	1	5.90031	0.151834	0.00256325	0.149271	0.0204183	0.149271	0.708421	1.02203
ENST00000263398.10	ENSG00000026508	CD44	CD44 molecule (Indian blood group) [Source:HGNC Symbol;Acc:HGNC:1681]	protein_coding	1.33401e-05	0.00144471	18.9612	0.358865	1	9.40894	0.0717729	0.000136175	0.0716368	0.00937008	0.0716368	0.47975	0.692133
ENST00000378565.9	ENSG00000136156	ITM2B	integral membrane protein 2B [Source:HGNC Symbol;Acc:HGNC:6174]	protein_coding	1.33551e-05	0.00144471	18.9591	0.302247	1	8.54917	0.0604494	0.000204394	0.060245	0.0102327	0.060245	0.44277	0.638781
ENST00000515641.1	ENSG00000151458	ANKRD50	ankyrin repeat domain 50 [Source:HGNC Symbol;Acc:HGNC:29223]	protein_coding	1.35785e-05	0.00146039	18.9274	2.16823	1	6.24976	0.433646	0.0165902	0.417056	0.0184671	0.417056	1.18071	1.70341
ENST00000244745.3	ENSG00000124766	SOX4	SRY-box 4 [Source:HGNC Symbol;Acc:HGNC:11200]	protein_coding	1.37129e-05	0.00146852	18.9087	0.416717	1	7.91811	0.0833433	0.000415737	0.0829276	0.0114947	0.0829276	0.517887	0.747152
ENST00000264748.6	ENSG00000127418	FGFRL1	fibroblast growth factor receptor like 1 [Source:HGNC Symbol;Acc:HGNC:3693]	protein_coding	1.38313e-05	0.00147395	18.8923	1.40403	1	7.85033	0.280806	0.000544464	0.280261	0.0116678	0.280261	0.947662	1.36719
ENST00000243349.12	ENSG00000123612	ACVR1C	activin A receptor type 1C [Source:HGNC Symbol;Acc:HGNC:18123]	protein_coding	1.4181e-05	0.00150195	18.8446	0.505631	1	6.87356	0.101126	0.00130562	0.0998206	0.0152695	0.0998206	0.575087	0.829675
ENST00000002596.5	ENSG00000002587	HS3ST1	heparan sulfate-glucosamine 3-sulfotransferase 1 [Source:HGNC Symbol;Acc:HGNC:5194]	protein_coding	1.43099e-05	0.00150767	18.8274	1.33912	1	5.91682	0.267823	0.00237821	0.265445	0.02032	0.265445	0.925283	1.3349
ENST00000303296.8	ENSG00000110422	HIPK3	homeodomain interacting protein kinase 3 [Source:HGNC Symbol;Acc:HGNC:4915]	protein_coding	1.42775e-05	0.00150767	18.8317	0.96142	1	7.79609	0.192284	0.00589774	0.186386	0.0118121	0.186386	0.784952	1.13245
ENST00000380861.8	ENSG00000047644	WWC3	WWC family member 3 [Source:HGNC Symbol;Acc:HGNC:29237]	protein_coding	1.44066e-05	0.00151443	18.8145	0.249934	1	8.27812	0.0499868	0.000252712	0.0497341	0.0107015	0.0497341	0.406179	0.585993
ENST00000367816.5	ENSG00000143153	ATP1B1	ATPase Na+/K+ transporting subunit beta 1 [Source:HGNC Symbol;Acc:HGNC:804]	protein_coding	1.4428e-05	0.00151497	18.8117	0.824716	1	8.14929	0.164943	0.000680843	0.164262	0.0109619	0.164262	0.726095	1.04753
ENST00000566316.5	ENSG00000166669	ATF7IP2	activating transcription factor 7 interacting protein 2 [Source:HGNC Symbol;Acc:HGNC:20397]	retained_intron	1.45616e-05	0.00152042	18.7941	0.998234	1	5.69031	0.199647	0.00530821	0.194339	0.0217521	0.194339	0.81027	1.16897
ENST00000540783.5	ENSG00000091428	RAPGEF4	Rap guanine nucleotide exchange factor 4 [Source:HGNC Symbol;Acc:HGNC:16626]	protein_coding	1.46137e-05	0.00152415	18.7873	0.978436	1	6.72756	0.195687	0.00270612	0.192981	0.0159766	0.192981	0.790883	1.141
ENST00000505076.1	ENSG00000249910	TRIM51CP	tripartite motif-containing 51C, pseudogene [Source:HGNC Symbol;Acc:HGNC:43968]	unprocessed_pseudogene	1.47091e-05	0.00152742	18.7749	3.45207	1	4.35726	0.690415	0.0140265	0.676388	0.0316536	0.676388	1.48615	2.14406
ENST00000482125.1	ENSG00000114416	FXR1	FMR1 autosomal homolog 1 [Source:HGNC Symbol;Acc:HGNC:4023]	protein_coding	1.48353e-05	0.00153522	18.7586	2.74738	1	4.95889	0.549476	0.0340188	0.515457	0.0259581	0.515457	1.34675	1.94295
ENST00000303115.7	ENSG00000168685	IL7R	interleukin 7 receptor [Source:HGNC Symbol;Acc:HGNC:6024]	protein_coding	1.51073e-05	0.00155471	18.724	1.29139	1	6.08754	0.258278	0.00330696	0.254971	0.0193448	0.254971	0.908307	1.31041
ENST00000355852.6	ENSG00000090097	PCBP4	poly(rC) binding protein 4 [Source:HGNC Symbol;Acc:HGNC:8652]	protein_coding	1.51339e-05	0.00155574	18.7206	0.328926	1	9.33643	0.0657852	0.00025279	0.0655324	0.00940929	0.0655324	0.459534	0.662967
ENST00000297488.10	ENSG00000129422	MTUS1	microtubule associated scaffold protein 1 [Source:HGNC Symbol;Acc:HGNC:29789]	protein_coding	1.52649e-05	0.00156229	18.7042	0.352056	1	8.8825	0.0704112	0.000217506	0.0701937	0.00979173	0.0701937	0.474947	0.685204
ENST00000280562.9	ENSG00000090975	PITPNM2	phosphatidylinositol transfer protein membrane associated 2 [Source:HGNC Symbol;Acc:HGNC:21044]	protein_coding	1.55433e-05	0.00157691	18.6697	0.337556	1	8.29176	0.0675113	0.00101725	0.066494	0.0106754	0.066494	0.468462	0.675847
ENST00000274811.8	ENSG00000146083	RNF44	ring finger protein 44 [Source:HGNC Symbol;Acc:HGNC:19180]	protein_coding	1.57567e-05	0.0015911	18.6437	0.270707	1	8.06467	0.0541414	0.000331799	0.0538096	0.0111469	0.0538096	0.421752	0.60846
ENST00000531774.1	ENSG00000187098	MITF	melanocyte inducing transcription factor [Source:HGNC Symbol;Acc:HGNC:7105]	protein_coding	1.5817e-05	0.00159252	18.6364	2.48779	1	5.98682	0.497559	0.012567	0.484992	0.0199118	0.484992	1.2603	1.81822
ENST00000369700.3	ENSG00000146250	PRSS35	serine protease 35 [Source:HGNC Symbol;Acc:HGNC:21387]	protein_coding	1.59362e-05	0.00159588	18.6221	0.46249	1	6.79473	0.092498	0.000953156	0.0915448	0.0156465	0.0915448	0.55077	0.794593
ENST00000360388.8	ENSG00000196376	SLC35F1	solute carrier family 35 member F1 [Source:HGNC Symbol;Acc:HGNC:21483]	protein_coding	1.59737e-05	0.00159621	18.6176	8.5485	1	5.59763	1.7097	0.042677	1.66702	0.0224021	1.66702	2.33604	3.37019
ENST00000300441.8	ENSG00000167107	ACSF2	acyl-CoA synthetase family member 2 [Source:HGNC Symbol;Acc:HGNC:26101]	protein_coding	1.60869e-05	0.00160407	18.6042	0.387941	1	7.58311	0.0775883	0.000916735	0.0766715	0.0124432	0.0766715	0.502135	0.724427
ENST00000317201.6	ENSG00000105997	HOXA3	homeobox A3 [Source:HGNC Symbol;Acc:HGNC:5104]	protein_coding	1.65034e-05	0.00163924	18.5554	0.422055	1	7.65135	0.0844111	0.000778197	0.0836329	0.0122296	0.0836329	0.521484	0.752342
ENST00000322038.5	ENSG00000179981	TSHZ1	teashirt zinc finger homeobox 1 [Source:HGNC Symbol;Acc:HGNC:10669]	protein_coding	1.64812e-05	0.00163924	18.558	0.293437	1	8.1694	0.0586874	0.000403121	0.0582843	0.0109196	0.0582843	0.437075	0.630565
ENST00000430804.5	ENSG00000188906	LRRK2	leucine rich repeat kinase 2 [Source:HGNC Symbol;Acc:HGNC:18618]	nonsense_mediated_decay	1.67164e-05	0.00165457	18.531	0.309311	1	7.89841	0.0618622	0.000791099	0.0610711	0.0115442	0.0610711	0.450267	0.649598
ENST00000521913.6	ENSG00000092964	DPYSL2	dihydropyrimidinase like 2 [Source:HGNC Symbol;Acc:HGNC:3014]	protein_coding	1.68857e-05	0.00166653	18.5118	0.975037	1	6.41323	0.195007	0.00952458	0.185483	0.0176054	0.185483	0.800754	1.15524
ENST00000425354.6	ENSG00000172819	RARG	retinoic acid receptor gamma [Source:HGNC Symbol;Acc:HGNC:9866]	protein_coding	1.69432e-05	0.001668	18.5053	1.10758	1	7.11421	0.221516	0.00847284	0.213043	0.0141923	0.213043	0.843459	1.21685
ENST00000508672.1	ENSG00000250919	UGT2B26P	UDP glucuronosyltransferase family 2 member B26, pseudogene [Source:HGNC Symbol;Acc:HGNC:12550]	unprocessed_pseudogene	1.6941e-05	0.001668	18.5056	0.994454	1	5.66773	0.198891	0.00365163	0.195239	0.0219065	0.195239	0.803835	1.15969
ENST00000639443.1	ENSG00000178445	GLDC	glycine decarboxylase [Source:HGNC Symbol;Acc:HGNC:4313]	processed_transcript	1.73498e-05	0.00169725	18.4601	0.491305	1	8.4604	0.0982611	0.00215767	0.0961034	0.0103749	0.0961034	0.561139	0.809551
ENST00000353334.10	ENSG00000019582	CD74	CD74 molecule [Source:HGNC Symbol;Acc:HGNC:1697]	protein_coding	1.74231e-05	0.00169728	18.4521	0.409744	1	7.26435	0.0819489	0.000784047	0.0811648	0.0135802	0.0811648	0.515952	0.744361
ENST00000373896.7	ENSG00000119403	PHF19	PHD finger protein 19 [Source:HGNC Symbol;Acc:HGNC:24566]	protein_coding	1.73737e-05	0.00169728	18.4575	0.289697	1	9.46963	0.0579394	0.000178051	0.0577614	0.00934176	0.0577614	0.431498	0.62252
ENST00000377868.6	ENSG00000125864	BFSP1	beaded filament structural protein 1 [Source:HGNC Symbol;Acc:HGNC:1040]	protein_coding	1.74033e-05	0.00169728	18.4542	1.99207	1	5.59216	0.398414	0.0133038	0.38511	0.0224419	0.38511	1.1305	1.63096
ENST00000361762.3	ENSG00000169851	PCDH7	protocadherin 7 [Source:HGNC Symbol;Acc:HGNC:8659]	protein_coding	1.75617e-05	0.00170721	18.437	0.242188	1	8.30971	0.0484376	0.000497408	0.0479402	0.0106415	0.0479402	0.400023	0.577111
ENST00000296530.12	ENSG00000164125	FAM198B	family with sequence similarity 198 member B [Source:HGNC Symbol;Acc:HGNC:25312]	protein_coding	1.76899e-05	0.0017135	18.4231	0.583939	1	8.49307	0.116788	0.00131592	0.115472	0.0103213	0.115472	0.6101	0.880188
ENST00000373210.3	ENSG00000134698	AGO4	argonaute 4, RISC catalytic component [Source:HGNC Symbol;Acc:HGNC:18424]	protein_coding	1.77184e-05	0.0017135	18.42	0.329811	1	7.61289	0.0659621	0.000468793	0.0654934	0.0123487	0.0654934	0.463658	0.668916
ENST00000522513.5	ENSG00000036565	SLC18A1	solute carrier family 18 member A1 [Source:HGNC Symbol;Acc:HGNC:10934]	protein_coding	1.76813e-05	0.0017135	18.424	2.30513	1	4.89555	0.461025	0.0180884	0.442937	0.0263211	0.442937	1.22064	1.761
ENST00000638663.1	ENSG00000138760	SCARB2	scavenger receptor class B member 2 [Source:HGNC Symbol;Acc:HGNC:1665]	nonsense_mediated_decay	1.80689e-05	0.0017396	18.3827	0.809593	1	8.06878	0.161919	0.00387701	0.158042	0.0111376	0.158042	0.718263	1.03623
ENST00000280258.5	ENSG00000150687	PRSS23	serine protease 23 [Source:HGNC Symbol;Acc:HGNC:14370]	protein_coding	1.87859e-05	0.00179107	18.3086	0.248175	1	9.8801	0.049635	5.37142e-05	0.0495813	0.00925551	0.0495813	0.400564	0.577891
ENST00000321797.12	ENSG00000136153	LMO7	LIM domain 7 [Source:HGNC Symbol;Acc:HGNC:6646]	protein_coding	1.88672e-05	0.00179107	18.3004	0.509167	1	7.21193	0.101833	0.00369619	0.0981372	0.0137885	0.0981372	0.578307	0.83432
ENST00000373235.3	ENSG00000116819	TFAP2E	transcription factor AP-2 epsilon [Source:HGNC Symbol;Acc:HGNC:30774]	protein_coding	1.8844e-05	0.00179107	18.3027	0.86841	1	5.57156	0.173682	0.0035361	0.170146	0.0225932	0.170146	0.755337	1.08972
ENST00000585409.2	ENSG00000130332	LSM7	LSM7 homolog, U6 small nuclear RNA and mRNA degradation associated [Source:HGNC Symbol;Acc:HGNC:20470]	protein_coding	1.87955e-05	0.00179107	18.3076	0.855176	1	5.64729	0.171035	0.00438343	0.166652	0.0220485	0.166652	0.750983	1.08344
ENST00000263895.8	ENSG00000115963	RND3	Rho family GTPase 3 [Source:HGNC Symbol;Acc:HGNC:671]	protein_coding	1.88962e-05	0.001792	18.2974	0.36165	1	8.40579	0.0723299	0.00092289	0.071407	0.0104678	0.071407	0.481944	0.695297
ENST00000394536.4	ENSG00000156453	PCDH1	protocadherin 1 [Source:HGNC Symbol;Acc:HGNC:8655]	protein_coding	1.89476e-05	0.00179292	18.2922	3.25721	1	7.23991	0.651442	0.00588052	0.645562	0.0136766	0.645562	1.44019	2.07776
ENST00000337231.5	ENSG00000109089	CDR2L	cerebellar degeneration related protein 2 like [Source:HGNC Symbol;Acc:HGNC:29999]	protein_coding	1.90539e-05	0.00179622	18.2816	2.74975	1	4.42019	0.549949	0.015414	0.534535	0.0311285	0.534535	1.328	1.9159
ENST00000409327.1	ENSG00000186684	CYP27C1	cytochrome P450 family 27 subfamily C member 1 [Source:HGNC Symbol;Acc:HGNC:33480]	protein_coding	1.95293e-05	0.00182713	18.2347	2.96121	1	4.30348	0.592242	0.0271631	0.565079	0.032073	0.565079	1.3872	2.0013
ENST00000376544.7	ENSG00000106829	TLE4	transducin like enhancer of split 4 [Source:HGNC Symbol;Acc:HGNC:11840]	protein_coding	1.95851e-05	0.00182936	18.2292	1.17375	1	5.84887	0.234749	0.0074663	0.227283	0.02073	0.227283	0.870951	1.25652
ENST00000392634.8	ENSG00000203485	INF2	inverted formin, FH2 and WH2 domain containing [Source:HGNC Symbol;Acc:HGNC:23791]	protein_coding	1.98252e-05	0.00184622	18.206	1.02861	1	6.36011	0.205722	0.00692499	0.198797	0.0178843	0.198797	0.814009	1.17437
ENST00000510942.5	ENSG00000081189	MEF2C	myocyte enhancer factor 2C [Source:HGNC Symbol;Acc:HGNC:6996]	protein_coding	1.98811e-05	0.00184958	18.2006	0.9657	1	6.98461	0.19314	0.0101919	0.182948	0.0147582	0.182948	0.7923	1.14305
ENST00000334082.10	ENSG00000152413	HOMER1	homer scaffold protein 1 [Source:HGNC Symbol;Acc:HGNC:17512]	protein_coding	2.04164e-05	0.00188058	18.15	0.254813	1	7.93503	0.0509625	0.000374005	0.0505885	0.0114527	0.0505885	0.409345	0.59056
ENST00000423557.1	ENSG00000136634	IL10	interleukin 10 [Source:HGNC Symbol;Acc:HGNC:5962]	protein_coding	2.05036e-05	0.00188649	18.1419	4.3774	1	3.68022	0.875479	0.0469327	0.828546	0.0445239	0.828546	1.69398	2.44389
ENST00000334047.11	ENSG00000117525	F3	coagulation factor III, tissue factor [Source:HGNC Symbol;Acc:HGNC:3541]	protein_coding	2.07396e-05	0.00189162	18.1201	0.365997	1	7.08627	0.0731994	0.00126369	0.0719357	0.0143114	0.0719357	0.491744	0.709436
ENST00000583509.6	ENSG00000162836	ACP6	acid phosphatase 6, lysophosphatidic [Source:HGNC Symbol;Acc:HGNC:29609]	protein_coding	2.08107e-05	0.00189439	18.1136	0.508708	1	7.21252	0.101742	0.00125693	0.100485	0.0137861	0.100485	0.571029	0.82382
ENST00000341423.9	ENSG00000189403	HMGB1	high mobility group box 1 [Source:HGNC Symbol;Acc:HGNC:4983]	protein_coding	2.09092e-05	0.00189778	18.1046	0.293719	1	8.09482	0.0587438	0.000899953	0.0578438	0.0110797	0.0578438	0.43757	0.631279
ENST00000374694.2	ENSG00000177283	FZD8	frizzled class receptor 8 [Source:HGNC Symbol;Acc:HGNC:4046]	protein_coding	2.08964e-05	0.00189778	18.1058	0.452947	1	6.6976	0.0905895	0.00130692	0.0892826	0.0161265	0.0892826	0.545054	0.786346
ENST00000621999.4	ENSG00000085365	SCAMP1	secretory carrier membrane protein 1 [Source:HGNC Symbol;Acc:HGNC:10563]	protein_coding	2.08732e-05	0.00189778	18.1079	0.628539	1	8.2565	0.125708	0.000398457	0.125309	0.0107435	0.125309	0.632187	0.912053
ENST00000417545.4	ENSG00000150244	TRIM48	tripartite motif containing 48 [Source:HGNC Symbol;Acc:HGNC:19021]	protein_coding	2.10098e-05	0.00190135	18.0955	21.0439	1	3.00909	4.20877	0.186268	4.02251	0.0956334	4.02251	3.66459	5.28689
ENST00000267339.6	ENSG00000088448	ANKRD10	ankyrin repeat domain 10 [Source:HGNC Symbol;Acc:HGNC:20265]	protein_coding	2.10966e-05	0.0019065	18.0876	0.52231	1	7.20562	0.104462	0.00105928	0.103403	0.013814	0.103403	0.577818	0.833615
ENST00000409261.5	ENSG00000176771	NCKAP5	NCK associated protein 5 [Source:HGNC Symbol;Acc:HGNC:29847]	protein_coding	2.134e-05	0.00191817	18.0658	0.5686	1	6.77778	0.11372	0.00116761	0.112552	0.015729	0.112552	0.604046	0.871453
ENST00000370828.3	ENSG00000076716	GPC4	glypican 4 [Source:HGNC Symbol;Acc:HGNC:4452]	protein_coding	2.14465e-05	0.00192217	18.0563	0.378626	1	7.46476	0.0757252	0.000590776	0.0751344	0.0128389	0.0751344	0.493982	0.712665
ENST00000375142.5	ENSG00000077549	CAPZB	capping actin protein of muscle Z-line subunit beta [Source:HGNC Symbol;Acc:HGNC:1491]	protein_coding	2.15039e-05	0.00192546	18.0512	0.517393	1	7.70525	0.103479	0.0031957	0.100283	0.0120684	0.100283	0.57727	0.832823
ENST00000305958.8	ENSG00000088826	SMOX	spermine oxidase [Source:HGNC Symbol;Acc:HGNC:15862]	protein_coding	2.17028e-05	0.00193799	18.0337	0.576007	1	6.83615	0.115201	0.00337802	0.111823	0.0154469	0.111823	0.612077	0.883041
ENST00000371429.3	ENSG00000058804	NDC1	NDC1 transmembrane nucleoporin [Source:HGNC Symbol;Acc:HGNC:25525]	protein_coding	2.17165e-05	0.00193799	18.0325	0.53766	1	8.96637	0.107532	0.000128768	0.107403	0.00970277	0.107403	0.584522	0.843286
ENST00000381873.7	ENSG00000101298	SNPH	syntaphilin [Source:HGNC Symbol;Acc:HGNC:15931]	protein_coding	2.18103e-05	0.00194354	18.0243	0.633588	1	8.01629	0.126718	0.000779173	0.125938	0.0112578	0.125938	0.634505	0.915397
ENST00000533601.6	ENSG00000139998	RAB15	RAB15, member RAS oncogene family [Source:HGNC Symbol;Acc:HGNC:20150]	protein_coding	2.19934e-05	0.00195798	18.0084	0.862672	1	8.41523	0.172534	0.00125492	0.17128	0.0104514	0.17128	0.740332	1.06807
ENST00000311597.9	ENSG00000100427	MLC1	megalencephalic leukoencephalopathy with subcortical cysts 1 [Source:HGNC Symbol;Acc:HGNC:17082]	protein_coding	2.23877e-05	0.00197419	17.9746	0.568079	1	6.3583	0.113616	0.00350475	0.110111	0.0178938	0.110111	0.613199	0.884658
ENST00000252804.8	ENSG00000130508	PXDN	peroxidasin [Source:HGNC Symbol;Acc:HGNC:14966]	protein_coding	2.24857e-05	0.00197908	17.9662	2.18084	1	4.31453	0.436168	0.015186	0.420982	0.0319877	0.420982	1.18931	1.71582
ENST00000222553.7	ENSG00000105835	NAMPT	nicotinamide phosphoribosyltransferase [Source:HGNC Symbol;Acc:HGNC:30092]	protein_coding	2.29026e-05	0.00200045	17.9313	0.447874	1	9.63309	0.0895749	7.29338e-05	0.0895019	0.00928555	0.0895019	0.533265	0.769339
ENST00000361488.7	ENSG00000169122	FAM110B	family with sequence similarity 110 member B [Source:HGNC Symbol;Acc:HGNC:28587]	protein_coding	2.31199e-05	0.00201245	17.9133	2.0847	1	4.67017	0.416941	0.00981098	0.40713	0.0282252	0.40713	1.1536	1.66429
ENST00000379472.4	ENSG00000129159	KCNC1	potassium voltage-gated channel subfamily C member 1 [Source:HGNC Symbol;Acc:HGNC:6233]	protein_coding	2.39428e-05	0.0020682	17.8467	5.66805	1	3.86122	1.13361	0.0509276	1.08268	0.0380641	1.08268	1.90271	2.74503
ENST00000378116.8	ENSG00000148468	FAM171A1	family with sequence similarity 171 member A1 [Source:HGNC Symbol;Acc:HGNC:23522]	protein_coding	2.4388e-05	0.00209692	17.8117	0.482984	1	6.49084	0.0965969	0.00142544	0.0951715	0.0171979	0.0951715	0.562026	0.810832
ENST00000251473.9	ENSG00000105520	PLPPR2	phospholipid phosphatase related 2 [Source:HGNC Symbol;Acc:HGNC:29566]	protein_coding	2.46179e-05	0.00211278	17.7938	0.578084	1	6.72216	0.115617	0.00192877	0.113688	0.0160035	0.113688	0.609319	0.879061
ENST00000347055.3	ENSG00000172086	KRCC1	lysine rich coiled-coil 1 [Source:HGNC Symbol;Acc:HGNC:28039]	protein_coding	2.46873e-05	0.00211678	17.7885	0.572249	1	7.38533	0.11445	0.000780454	0.113669	0.0131222	0.113669	0.602416	0.869101
ENST00000295133.9	ENSG00000163013	FBXO41	F-box protein 41 [Source:HGNC Symbol;Acc:HGNC:29409]	protein_coding	2.4775e-05	0.00211844	17.7817	0.353569	1	8.28726	0.0707137	0.000858903	0.0698548	0.010684	0.0698548	0.475045	0.685345
ENST00000325404.2	ENSG00000181449	SOX2	SRY-box 2 [Source:HGNC Symbol;Acc:HGNC:11195]	protein_coding	2.49233e-05	0.00212668	17.7704	1.49069	1	4.80031	0.298138	0.00821122	0.289927	0.0269859	0.289927	0.980922	1.41517
ENST00000621218.4	ENSG00000123560	PLP1	proteolipid protein 1 [Source:HGNC Symbol;Acc:HGNC:9086]	protein_coding	2.49125e-05	0.00212668	17.7712	0.481204	1	8.39163	0.0962407	0.00191603	0.0943247	0.0104925	0.0943247	0.552699	0.797376
ENST00000002501.10	ENSG00000003249	DBNDD1	dysbindin domain containing 1 [Source:HGNC Symbol;Acc:HGNC:28455]	protein_coding	2.49787e-05	0.00212804	17.7662	1.20468	1	7.80732	0.240936	0.000511397	0.240425	0.0117817	0.240425	0.873973	1.26088
ENST00000369304.7	ENSG00000143127	ITGA10	integrin subunit alpha 10 [Source:HGNC Symbol;Acc:HGNC:6135]	protein_coding	2.50449e-05	0.00213172	17.7611	2.72966	1	6.00509	0.545933	0.0229519	0.522981	0.0198073	0.522981	1.31558	1.89798
ENST00000169298.7	ENSG00000073849	ST6GAL1	ST6 beta-galactoside alpha-2,6-sialyltransferase 1 [Source:HGNC Symbol;Acc:HGNC:10860]	protein_coding	2.51648e-05	0.00213607	17.752	0.272033	1	9.60004	0.0544067	0.000141913	0.0542647	0.00929457	0.0542647	0.416528	0.600922
ENST00000367924.1	ENSG00000117143	UAP1	UDP-N-acetylglucosamine pyrophosphorylase 1 [Source:HGNC Symbol;Acc:HGNC:12457]	protein_coding	2.53686e-05	0.00214749	17.7367	1.92502	1	6.15195	0.385004	0.0197372	0.365266	0.0189921	0.365266	1.1094	1.60052
ENST00000343523.6	ENSG00000198947	DMD	dystrophin [Source:HGNC Symbol;Acc:HGNC:2928]	protein_coding	2.54165e-05	0.00214959	17.7331	3.27244	1	5.1977	0.654488	0.0389456	0.615542	0.0248564	0.615542	1.44978	2.09159
ENST00000373850.5	ENSG00000119397	CNTRL	centriolin [Source:HGNC Symbol;Acc:HGNC:1858]	protein_coding	2.56512e-05	0.00216231	17.7156	0.34092	1	8.23519	0.068184	0.00160465	0.0665794	0.0107855	0.0665794	0.468736	0.676243
ENST00000223145.9	ENSG00000106415	GLCCI1	glucocorticoid induced 1 [Source:HGNC Symbol;Acc:HGNC:18713]	protein_coding	2.57488e-05	0.00216588	17.7084	0.306092	1	7.47387	0.0612185	0.000773701	0.0604448	0.0128074	0.0604448	0.44718	0.645143
ENST00000394144.8	ENSG00000036054	TBC1D23	TBC1 domain family member 23 [Source:HGNC Symbol;Acc:HGNC:25622]	protein_coding	2.61104e-05	0.00218672	17.6819	0.335252	1	7.56427	0.0670503	0.00117758	0.0658727	0.0125041	0.0658727	0.466598	0.673158
ENST00000395254.7	ENSG00000138311	ZNF365	zinc finger protein 365 [Source:HGNC Symbol;Acc:HGNC:18194]	protein_coding	2.64879e-05	0.0022061	17.6546	0.316356	1	8.45097	0.0632712	0.000396784	0.0628744	0.0103906	0.0628744	0.448784	0.647458
ENST00000273261.7	ENSG00000144749	LRIG1	leucine rich repeats and immunoglobulin like domains 1 [Source:HGNC Symbol;Acc:HGNC:17360]	protein_coding	2.67087e-05	0.00221648	17.6388	0.246137	1	7.72969	0.0492275	0.00068685	0.0485406	0.0119976	0.0485406	0.403676	0.58238
ENST00000505382.5	ENSG00000114547	ROPN1B	rhophilin associated tail protein 1B [Source:HGNC Symbol;Acc:HGNC:31927]	protein_coding	2.67315e-05	0.00221648	17.6371	0.42897	1	7.35638	0.085794	0.000867816	0.0849262	0.0132288	0.0849262	0.523315	0.754983
ENST00000258214.2	ENSG00000135736	CCDC102A	coiled-coil domain containing 102A [Source:HGNC Symbol;Acc:HGNC:28097]	protein_coding	2.71161e-05	0.00223442	17.61	0.57211	1	6.43142	0.114422	0.00161846	0.112804	0.01751	0.112804	0.607037	0.875769
ENST00000354619.9	ENSG00000086619	ERO1B	endoplasmic reticulum oxidoreductase 1 beta [Source:HGNC Symbol;Acc:HGNC:14355]	protein_coding	2.72839e-05	0.00224288	17.5983	0.553638	1	6.08024	0.110728	0.00274291	0.107985	0.0193852	0.107985	0.605327	0.873301
ENST00000311127.8	ENSG00000173706	HEG1	heart development protein with EGF like domains 1 [Source:HGNC Symbol;Acc:HGNC:29227]	protein_coding	2.76014e-05	0.0022604	17.5763	0.297926	1	9.18323	0.0595852	0.000110242	0.0594749	0.00951159	0.0594749	0.434539	0.626907
ENST00000399022.8	ENSG00000141425	RPRD1A	regulation of nuclear pre-mRNA domain containing 1A [Source:HGNC Symbol;Acc:HGNC:25560]	protein_coding	2.77031e-05	0.00226674	17.5693	0.993914	1	7.93426	0.198783	0.000452014	0.198331	0.0114546	0.198331	0.793165	1.14429
ENST00000374557.4	ENSG00000095203	EPB41L4B	erythrocyte membrane protein band 4.1 like 4B [Source:HGNC Symbol;Acc:HGNC:19818]	protein_coding	2.82002e-05	0.00229932	17.5354	0.73824	1	6.2005	0.147648	0.00233295	0.145315	0.0187302	0.145315	0.686822	0.990874
ENST00000355749.6	ENSG00000128609	NDUFA5	NADH:ubiquinone oxidoreductase subunit A5 [Source:HGNC Symbol;Acc:HGNC:7688]	protein_coding	2.83951e-05	0.00230712	17.5223	0.276758	1	8.57366	0.0553516	0.000523583	0.054828	0.0101954	0.054828	0.420873	0.607191
ENST00000392238.2	ENSG00000138439	FAM117B	family with sequence similarity 117 member B [Source:HGNC Symbol;Acc:HGNC:14440]	protein_coding	2.83845e-05	0.00230712	17.5231	0.354232	1	7.24402	0.0708463	0.000542228	0.0703041	0.0136603	0.0703041	0.477907	0.689474
ENST00000258400.3	ENSG00000135914	HTR2B	5-hydroxytryptamine receptor 2B [Source:HGNC Symbol;Acc:HGNC:5294]	protein_coding	2.89201e-05	0.0023251	17.4875	0.902338	1	5.47057	0.180468	0.00581932	0.174648	0.023356	0.174648	0.768613	1.10887
ENST00000329492.5	ENSG00000008735	MAPK8IP2	mitogen-activated protein kinase 8 interacting protein 2 [Source:HGNC Symbol;Acc:HGNC:6883]	protein_coding	2.89587e-05	0.0023251	17.485	1.13016	1	7.30023	0.226031	0.000584647	0.225446	0.013441	0.225446	0.845463	1.21974
ENST00000359534.3	ENSG00000164626	KCNK5	potassium two pore domain channel subfamily K member 5 [Source:HGNC Symbol;Acc:HGNC:6280]	protein_coding	2.89925e-05	0.0023251	17.4828	0.340377	1	6.81566	0.0680754	0.00106184	0.0670136	0.0155453	0.0670136	0.47532	0.685741
