## Supplementary Table 1 for "MITF reprograms the extracellular matrix and focal adhesion in melanoma" (part 2 of 3)

### Sheet: DEG siMITFvs.siCTRL-SkMel28 (continued)
target_id	ensembl_gene_id	gene_symbol	full_name	biotype	pval	qval	test_stat	rss	degrees_free	mean_obs	var_obs	tech_var	sigma_sq	smooth_sigma_sq	final_sigma_sq	estimate	log2fc
ENST00000541137.5	ENSG00000172927	MYEOV	myeloma overexpressed [Source:HGNC Symbol;Acc:HGNC:7563]	processed_transcript	2.89415e-05	0.0023251	17.4861	0.446283	1	6.96024	0.0892567	0.000690112	0.0885666	0.0148683	0.0885666	0.534318	0.770857
ENST00000542230.6	ENSG00000142188	TMEM50B	transmembrane protein 50B [Source:HGNC Symbol;Acc:HGNC:1280]	protein_coding	2.90413e-05	0.0023251	17.4796	0.629868	1	6.43578	0.125974	0.00171492	0.124259	0.0174871	0.124259	0.634329	0.915142
ENST00000619301.4	ENSG00000152242	C18orf25	chromosome 18 open reading frame 25 [Source:HGNC Symbol;Acc:HGNC:28172]	protein_coding	2.88554e-05	0.0023251	17.4918	0.255225	1	8.55425	0.0510449	0.000570935	0.050474	0.0102249	0.050474	0.40539	0.584854
ENST00000360156.11	ENSG00000125354	38961	septin 6 [Source:HGNC Symbol;Acc:HGNC:15848]	protein_coding	2.91938e-05	0.00233329	17.4696	1.03807	1	5.73058	0.207615	0.00723041	0.200385	0.0214827	0.200385	0.818011	1.18014
ENST00000264381.7	ENSG00000114200	BCHE	butyrylcholinesterase [Source:HGNC Symbol;Acc:HGNC:983]	protein_coding	2.93572e-05	0.00233651	17.459	0.539508	1	8.36987	0.107902	0.000646753	0.107255	0.0105312	0.107255	0.584082	0.842651
ENST00000243347.4	ENSG00000123610	TNFAIP6	TNF alpha induced protein 6 [Source:HGNC Symbol;Acc:HGNC:11898]	protein_coding	2.96586e-05	0.00234782	17.4396	1.18952	1	6.25003	0.237905	0.00173733	0.236167	0.0184656	0.236167	0.867207	1.25111
ENST00000335934.8	ENSG00000115129	TP53I3	tumor protein p53 inducible protein 3 [Source:HGNC Symbol;Acc:HGNC:19373]	protein_coding	3.01669e-05	0.00237235	17.4073	0.59542	1	7.30903	0.119084	0.00137333	0.117711	0.0134073	0.117711	0.613457	0.885031
ENST00000378970.4	ENSG00000169297	NR0B1	nuclear receptor subfamily 0 group B member 1 [Source:HGNC Symbol;Acc:HGNC:7960]	protein_coding	3.01283e-05	0.00237235	17.4097	2.47426	1	4.23838	0.494852	0.0180701	0.476782	0.0325818	0.476782	1.2588	1.81606
ENST00000335659.7	ENSG00000186106	ANKRD46	ankyrin repeat domain 46 [Source:HGNC Symbol;Acc:HGNC:27229]	protein_coding	3.0703e-05	0.00240407	17.3738	0.746538	1	7.15463	0.149308	0.00167778	0.14763	0.0140229	0.14763	0.686803	0.990846
ENST00000301071.11	ENSG00000167552	TUBA1A	tubulin alpha 1a [Source:HGNC Symbol;Acc:HGNC:20766]	protein_coding	3.09885e-05	0.00241451	17.3562	0.452076	1	9.3925	0.0904153	0.000119601	0.0902957	0.00937846	0.0902957	0.534413	0.770994
ENST00000512772.5	ENSG00000083857	FAT1	FAT atypical cadherin 1 [Source:HGNC Symbol;Acc:HGNC:3595]	protein_coding	3.11568e-05	0.00242559	17.3459	1.99006	1	5.48746	0.398012	0.0243291	0.373683	0.0232325	0.373683	1.13248	1.63383
ENST00000373672.7	ENSG00000084636	COL16A1	collagen type XVI alpha 1 chain [Source:HGNC Symbol;Acc:HGNC:2193]	protein_coding	3.13917e-05	0.00243776	17.3316	1.90814	1	4.78028	0.381629	0.017892	0.363737	0.0271487	0.363737	1.10837	1.59904
ENST00000370748.7	ENSG00000151917	BEND6	BEN domain containing 6 [Source:HGNC Symbol;Acc:HGNC:20871]	protein_coding	3.15148e-05	0.00244262	17.3242	1.12561	1	5.4159	0.225122	0.00551497	0.219607	0.0237247	0.219607	0.848637	1.22432
ENST00000444782.5	ENSG00000164620	RELL2	RELT like 2 [Source:HGNC Symbol;Acc:HGNC:26902]	protein_coding	3.14811e-05	0.00244262	17.3262	0.503146	1	7.53241	0.100629	0.00242704	0.0982021	0.0126089	0.0982021	0.565434	0.815748
ENST00000261796.3	ENSG00000127743	IL17B	interleukin 17B [Source:HGNC Symbol;Acc:HGNC:5982]	protein_coding	3.19428e-05	0.00246305	17.2986	2.06702	1	5.2439	0.413403	0.00817648	0.405227	0.0246473	0.405227	1.14242	1.64817
ENST00000259365.8	ENSG00000136842	TMOD1	tropomodulin 1 [Source:HGNC Symbol;Acc:HGNC:11871]	protein_coding	3.21892e-05	0.00247081	17.284	1.27231	1	5.3134	0.254462	0.00986472	0.244597	0.0243089	0.244597	0.905378	1.30618
ENST00000578341.2	ENSG00000271121	NUDT4P2	nudix hydrolase 4 pseudogene 2 [Source:HGNC Symbol;Acc:HGNC:18013]	processed_pseudogene	3.21801e-05	0.00247081	17.2845	0.508941	1	7.22899	0.101788	0.00115551	0.100633	0.0137201	0.100633	0.567397	0.818581
ENST00000377205.5	ENSG00000173614	NMNAT1	nicotinamide nucleotide adenylyltransferase 1 [Source:HGNC Symbol;Acc:HGNC:17877]	protein_coding	3.22771e-05	0.00247552	17.2788	0.369935	1	7.85061	0.073987	0.00081006	0.0731769	0.011667	0.0731769	0.484472	0.698944
ENST00000300527.8	ENSG00000142173	COL6A2	collagen type VI alpha 2 chain [Source:HGNC Symbol;Acc:HGNC:2212]	protein_coding	3.25803e-05	0.00248648	17.261	0.625223	1	6.53299	0.125045	0.00270168	0.122343	0.0169758	0.122343	0.632045	0.911847
ENST00000228027.11	ENSG00000062282	DGAT2	diacylglycerol O-acyltransferase 2 [Source:HGNC Symbol;Acc:HGNC:16940]	protein_coding	3.35518e-05	0.00252601	17.2052	0.779262	1	5.99574	0.155852	0.00341216	0.15244	0.0198607	0.15244	0.705985	1.01852
ENST00000368402.9	ENSG00000111907	TPD52L1	TPD52 like 1 [Source:HGNC Symbol;Acc:HGNC:12006]	protein_coding	3.42397e-05	0.00255649	17.1666	0.769133	1	7.22701	0.153827	0.001933	0.151894	0.013728	0.151894	0.696444	1.00475
ENST00000301327.4	ENSG00000167700	MFSD3	major facilitator superfamily domain containing 3 [Source:HGNC Symbol;Acc:HGNC:25157]	protein_coding	3.46351e-05	0.00257362	17.1448	0.271994	1	7.99996	0.0543988	0.000275441	0.0541234	0.0112961	0.0541234	0.41692	0.601488
ENST00000432072.6	ENSG00000115414	FN1	fibronectin 1 [Source:HGNC Symbol;Acc:HGNC:3778]	protein_coding	3.48936e-05	0.00258968	17.1307	0.256718	1	9.58432	0.0513435	0.00101748	0.0503261	0.00929927	0.0503261	0.405613	0.585175
ENST00000565468.5	ENSG00000261115	TMEM178B	transmembrane protein 178B [Source:HGNC Symbol;Acc:HGNC:44112]	protein_coding	3.53521e-05	0.00260997	17.1059	9.0139	1	3.48783	1.80278	0.0888984	1.71388	0.054183	1.71388	2.38785	3.44494
ENST00000238647.4	ENSG00000119669	IRF2BPL	interferon regulatory factor 2 binding protein like [Source:HGNC Symbol;Acc:HGNC:14282]	protein_coding	3.60619e-05	0.00263738	17.0682	0.253489	1	8.48502	0.0506978	0.000195392	0.0505024	0.0103344	0.0505024	0.401534	0.57929
ENST00000296452.4	ENSG00000164061	BSN	bassoon presynaptic cytomatrix protein [Source:HGNC Symbol;Acc:HGNC:1117]	protein_coding	3.60868e-05	0.00263738	17.0668	0.657219	1	5.80187	0.131444	0.00290517	0.128539	0.0210226	0.128539	0.653537	0.942854
ENST00000354323.2	ENSG00000196196	HRCT1	histidine rich carboxyl terminus 1 [Source:HGNC Symbol;Acc:HGNC:33872]	protein_coding	3.62513e-05	0.00264305	17.0582	0.98285	1	5.00929	0.19657	0.00766201	0.188908	0.0257013	0.188908	0.80417	1.16017
ENST00000609507.1	ENSG00000101096	NFATC2	nuclear factor of activated T cells 2 [Source:HGNC Symbol;Acc:HGNC:7776]	protein_coding	3.62293e-05	0.00264305	17.0594	1.42242	1	7.78393	0.284485	0.0011791	0.283306	0.0118453	0.283306	0.94662	1.36568
ENST00000393350.1	ENSG00000178573	MAF	MAF bZIP transcription factor [Source:HGNC Symbol;Acc:HGNC:6776]	protein_coding	3.67932e-05	0.00267494	17.03	0.248063	1	8.00811	0.0496125	0.000413127	0.0491994	0.0112769	0.0491994	0.39957	0.576458
ENST00000242465.3	ENSG00000122862	SRGN	serglycin [Source:HGNC Symbol;Acc:HGNC:9361]	protein_coding	3.69869e-05	0.00268206	17.0201	0.420352	1	6.90905	0.0840703	0.00096482	0.0831055	0.0151035	0.0831055	0.518376	0.747858
ENST00000231173.5	ENSG00000113248	PCDHB15	protocadherin beta 15 [Source:HGNC Symbol;Acc:HGNC:8686]	protein_coding	3.70383e-05	0.00268361	17.0174	2.25751	1	4.30539	0.451501	0.0122198	0.439281	0.0320582	0.439281	1.19565	1.72495
ENST00000360039.8	ENSG00000197093	GAL3ST4	galactose-3-O-sulfotransferase 4 [Source:HGNC Symbol;Acc:HGNC:24145]	protein_coding	3.75514e-05	0.00271655	16.9913	6.78133	1	5.20692	1.35627	0.0716367	1.28463	0.0248154	1.28463	2.06621	2.98091
ENST00000483658.1	ENSG00000160145	KALRN	kalirin RhoGEF kinase [Source:HGNC Symbol;Acc:HGNC:4814]	nonsense_mediated_decay	3.7583e-05	0.00271672	16.9897	1.89992	1	5.00593	0.379984	0.0106711	0.369313	0.0257177	0.369313	1.0941	1.57845
ENST00000336934.9	ENSG00000133121	STARD13	StAR related lipid transfer domain containing 13 [Source:HGNC Symbol;Acc:HGNC:19164]	protein_coding	3.85943e-05	0.00276832	16.9393	0.301264	1	7.48332	0.0602527	0.00205195	0.0582008	0.0127748	0.0582008	0.445046	0.642066
ENST00000305414.8	ENSG00000129682	FGF13	fibroblast growth factor 13 [Source:HGNC Symbol;Acc:HGNC:3670]	protein_coding	3.89945e-05	0.00279057	16.9197	0.816347	1	7.22881	0.163269	0.000981573	0.162288	0.0137208	0.162288	0.716639	1.03389
ENST00000257264.3	ENSG00000134827	TCN1	transcobalamin 1 [Source:HGNC Symbol;Acc:HGNC:11652]	protein_coding	3.90929e-05	0.00279546	16.9149	1.12879	1	5.04263	0.225758	0.00777058	0.217987	0.0255428	0.217987	0.853242	1.23097
ENST00000342108.2	ENSG00000159261	CLDN14	claudin 14 [Source:HGNC Symbol;Acc:HGNC:2035]	protein_coding	3.94302e-05	0.00281309	16.8986	0.433151	1	6.84433	0.0866303	0.00118403	0.0854463	0.0154079	0.0854463	0.526013	0.758876
ENST00000334793.5	ENSG00000186564	FOXD2	forkhead box D2 [Source:HGNC Symbol;Acc:HGNC:3803]	protein_coding	3.96104e-05	0.00282162	16.89	0.643879	1	6.60835	0.128776	0.00137253	0.127403	0.0165816	0.127403	0.636526	0.918312
ENST00000338523.8	ENSG00000086300	SNX10	sorting nexin 10 [Source:HGNC Symbol;Acc:HGNC:14974]	protein_coding	3.96631e-05	0.00282321	16.8874	0.271038	1	9.37622	0.0542076	0.000190974	0.0540166	0.00938705	0.0540166	0.413121	0.596007
ENST00000243918.9	ENSG00000204070	SYS1	SYS1, golgi trafficking protein [Source:HGNC Symbol;Acc:HGNC:16162]	protein_coding	4.0081e-05	0.00284831	16.8676	0.568407	1	7.60139	0.113681	0.000669377	0.113012	0.012385	0.113012	0.597833	0.86249
ENST00000465503.5	ENSG00000109689	STIM2	stromal interaction molecule 2 [Source:HGNC Symbol;Acc:HGNC:19205]	protein_coding	4.03049e-05	0.00285796	16.857	0.40908	1	7.33694	0.0818161	0.00355551	0.0782606	0.0133015	0.0782606	0.515195	0.743268
ENST00000463372.5	ENSG00000148120	C9orf3	chromosome 9 open reading frame 3 [Source:HGNC Symbol;Acc:HGNC:1361]	processed_transcript	4.11547e-05	0.00289834	16.8174	0.50022	1	6.50836	0.100044	0.00348608	0.0965579	0.0171057	0.0965579	0.570447	0.82298
ENST00000383259.6	ENSG00000206308	HLA-DRA	major histocompatibility complex, class II, DR alpha [Source:HGNC Symbol;Acc:HGNC:4947]	protein_coding	4.182e-05	0.00292295	16.7869	0.421603	1	6.0455	0.0843206	0.000745569	0.0835751	0.0195789	0.0835751	0.527345	0.760798
ENST00000395023.5	ENSG00000081059	TCF7	transcription factor 7 [Source:HGNC Symbol;Acc:HGNC:11639]	protein_coding	4.16016e-05	0.00292295	16.7969	0.84898	1	6.45638	0.169796	0.0093166	0.160479	0.0173789	0.160479	0.738486	1.06541
ENST00000522468.1	ENSG00000147421	HMBOX1	homeobox containing 1 [Source:HGNC Symbol;Acc:HGNC:26137]	nonsense_mediated_decay	4.18187e-05	0.00292295	16.787	1.38181	1	5.6187	0.276362	0.00351802	0.272843	0.0222505	0.272843	0.931744	1.34422
ENST00000471464.5	ENSG00000159445	THEM4	thioesterase superfamily member 4 [Source:HGNC Symbol;Acc:HGNC:17947]	nonsense_mediated_decay	4.18893e-05	0.00292351	16.7838	0.379711	1	8.61554	0.0759422	0.000498439	0.0754438	0.0101334	0.0754438	0.488419	0.704639
ENST00000443314.5	ENSG00000115365	LANCL1	LanC like 1 [Source:HGNC Symbol;Acc:HGNC:6508]	protein_coding	4.21025e-05	0.0029296	16.7742	0.770799	1	6.82747	0.15416	0.0092895	0.14487	0.0154885	0.14487	0.704074	1.01576
ENST00000472651.5	ENSG00000141367	CLTC	clathrin heavy chain [Source:HGNC Symbol;Acc:HGNC:2092]	protein_coding	4.24205e-05	0.00294512	16.7599	0.836069	1	5.61646	0.167214	0.00827501	0.158939	0.0222665	0.158939	0.740349	1.0681
ENST00000361823.9	ENSG00000083067	TRPM3	transient receptor potential cation channel subfamily M member 3 [Source:HGNC Symbol;Acc:HGNC:17992]	protein_coding	4.25331e-05	0.00294634	16.7549	2.0837	1	4.88122	0.416739	0.0205401	0.396199	0.026411	0.396199	1.15008	1.65922
ENST00000450162.6	ENSG00000124380	SNRNP27	small nuclear ribonucleoprotein U4/U6.U5 subunit 27 [Source:HGNC Symbol;Acc:HGNC:30240]	nonsense_mediated_decay	4.29849e-05	0.00295782	16.7348	0.622772	1	7.5201	0.124554	0.000908507	0.123646	0.01265	0.123646	0.625348	0.902186
ENST00000298248.11	ENSG00000165475	CRYL1	crystallin lambda 1 [Source:HGNC Symbol;Acc:HGNC:18246]	protein_coding	4.34543e-05	0.00297472	16.7142	0.477411	1	7.35008	0.0954822	0.000567054	0.0949152	0.0132523	0.0949152	0.547466	0.789826
ENST00000565874.5	ENSG00000140848	CPNE2	copine 2 [Source:HGNC Symbol;Acc:HGNC:2315]	protein_coding	4.36183e-05	0.00298375	16.7071	0.701097	1	6.6926	0.140219	0.00783256	0.132387	0.0161516	0.132387	0.672026	0.969529
ENST00000322209.4	ENSG00000177144	NUDT4B	nudix hydrolase 4B [Source:HGNC Symbol;Acc:HGNC:18012]	protein_coding	4.45457e-05	0.00302495	16.6672	0.478203	1	6.71286	0.0956407	0.00367144	0.0919692	0.01605	0.0919692	0.55663	0.803046
ENST00000260702.3	ENSG00000138131	LOXL4	lysyl oxidase like 4 [Source:HGNC Symbol;Acc:HGNC:17171]	protein_coding	4.55491e-05	0.00306401	16.6249	1.24294	1	4.72183	0.248589	0.00803845	0.24055	0.0276786	0.24055	0.893219	1.28864
ENST00000289656.3	ENSG00000124006	OBSL1	obscurin like 1 [Source:HGNC Symbol;Acc:HGNC:29092]	protein_coding	4.63582e-05	0.00309605	16.5915	0.486619	1	7.44138	0.0973239	0.0032222	0.0941017	0.0129208	0.0941017	0.554751	0.800336
ENST00000357727.6	ENSG00000146592	CREB5	cAMP responsive element binding protein 5 [Source:HGNC Symbol;Acc:HGNC:16844]	protein_coding	4.68037e-05	0.00312058	16.5734	0.341495	1	7.06868	0.0682989	0.00102964	0.0672693	0.0143872	0.0672693	0.46815	0.675397
ENST00000502394.1	ENSG00000280987	MATR3	matrin 3 [Source:NCBI gene;Acc:9782]	protein_coding	4.72646e-05	0.00313597	16.5548	0.36051	1	6.74622	0.0721019	0.00182172	0.0702802	0.0158841	0.0702802	0.485359	0.700225
ENST00000378930.7	ENSG00000157625	TAB3	TGF-beta activated kinase 1 (MAP3K7) binding protein 3 [Source:HGNC Symbol;Acc:HGNC:30681]	protein_coding	4.74864e-05	0.00313984	16.5459	0.265133	1	8.70566	0.0530266	0.00151124	0.0515154	0.0100079	0.0515154	0.411402	0.593528
ENST00000362011.6	ENSG00000198892	SHISA4	shisa family member 4 [Source:HGNC Symbol;Acc:HGNC:27139]	protein_coding	4.75913e-05	0.00314231	16.5417	0.422323	1	7.96135	0.0844647	0.00062766	0.083837	0.0113884	0.083837	0.514448	0.74219
ENST00000378609.8	ENSG00000078369	GNB1	G protein subunit beta 1 [Source:HGNC Symbol;Acc:HGNC:4396]	protein_coding	4.84432e-05	0.00316585	16.5081	0.382529	1	10.8321	0.0765058	5.45162e-05	0.0764512	0.00975993	0.0764512	0.489523	0.706231
ENST00000618403.4	ENSG00000278535	DHRS11	dehydrogenase/reductase 11 [Source:HGNC Symbol;Acc:HGNC:28639]	protein_coding	4.82712e-05	0.00316585	16.5148	0.437443	1	6.43902	0.0874887	0.000946566	0.0865421	0.01747	0.0865421	0.529296	0.763613
ENST00000315150.9	ENSG00000172780	RAB43	RAB43, member RAS oncogene family [Source:HGNC Symbol;Acc:HGNC:19983]	protein_coding	4.89456e-05	0.00319213	16.4885	0.413017	1	8.3902	0.0826034	0.00320613	0.0793973	0.0104951	0.0793973	0.510544	0.736558
ENST00000353341.8	ENSG00000138668	HNRNPD	heterogeneous nuclear ribonucleoprotein D [Source:HGNC Symbol;Acc:HGNC:5036]	protein_coding	4.90052e-05	0.00319213	16.4862	0.287657	1	9.58916	0.0575315	0.0001654	0.0573661	0.0092978	0.0573661	0.424451	0.612353
ENST00000383045.7	ENSG00000184702	38596	septin 5 [Source:HGNC Symbol;Acc:HGNC:9164]	protein_coding	4.92085e-05	0.00319379	16.4784	0.673923	1	7.13791	0.134785	0.00300926	0.131775	0.0140926	0.131775	0.649645	0.93724
ENST00000613489.1	ENSG00000182021	AL591379.1	NA	processed_transcript	4.92636e-05	0.00319379	16.4762	2.74887	1	3.93609	0.549773	0.0164661	0.533307	0.0363465	0.533307	1.31459	1.89655
ENST00000376004.4	ENSG00000134901	KDELC1	KDEL motif containing 1 [Source:HGNC Symbol;Acc:HGNC:19350]	protein_coding	4.93533e-05	0.00319536	16.4728	0.310407	1	6.92435	0.0620814	0.00103827	0.0610431	0.0150326	0.0610431	0.44964	0.648692
ENST00000448116.6	ENSG00000160691	SHC1	SHC adaptor protein 1 [Source:HGNC Symbol;Acc:HGNC:10840]	protein_coding	4.98609e-05	0.00321905	16.4534	0.428928	1	9.15972	0.0857855	0.00361855	0.082167	0.00952966	0.082167	0.519614	0.749644
ENST00000552783.5	ENSG00000050405	LIMA1	LIM domain and actin binding 1 [Source:HGNC Symbol;Acc:HGNC:24636]	protein_coding	4.99407e-05	0.00322197	16.4504	0.324694	1	9.4968	0.0649388	0.000271711	0.0646671	0.00933039	0.0646671	0.450861	0.650455
ENST00000367166.4	ENSG00000029639	TFB1M	transcription factor B1, mitochondrial [Source:HGNC Symbol;Acc:HGNC:17037]	protein_coding	5.02557e-05	0.00324005	16.4384	0.297219	1	7.19757	0.0594439	0.000741693	0.0587022	0.0138466	0.0587022	0.43721	0.630761
ENST00000263379.3	ENSG00000104998	IL27RA	interleukin 27 receptor subunit alpha [Source:HGNC Symbol;Acc:HGNC:17290]	protein_coding	5.06346e-05	0.00325996	16.4242	0.306428	1	6.92011	0.0612855	0.000945908	0.0603396	0.0150522	0.0603396	0.446547	0.644231
ENST00000409654.5	ENSG00000135999	EPC2	enhancer of polycomb homolog 2 [Source:HGNC Symbol;Acc:HGNC:24543]	protein_coding	5.10201e-05	0.00327538	16.4098	0.795436	1	5.21389	0.159087	0.00751554	0.151572	0.0247842	0.151572	0.725572	1.04678
ENST00000601159.5	ENSG00000261857	MIA	MIA SH3 domain containing [Source:HGNC Symbol;Acc:HGNC:7076]	nonsense_mediated_decay	5.10784e-05	0.00327538	16.4077	0.510225	1	6.16665	0.102045	0.00188769	0.100157	0.0189125	0.100157	0.572271	0.825613
ENST00000337526.10	ENSG00000115310	RTN4	reticulon 4 [Source:HGNC Symbol;Acc:HGNC:14085]	protein_coding	5.1287e-05	0.00327702	16.3999	0.798656	1	7.28848	0.159731	0.0120902	0.147641	0.0134863	0.147641	0.715521	1.03228
ENST00000548560.1	ENSG00000185591	SP1	Sp1 transcription factor [Source:HGNC Symbol;Acc:HGNC:11205]	protein_coding	5.12509e-05	0.00327702	16.4013	0.622356	1	5.9064	0.124471	0.00565315	0.118818	0.020382	0.118818	0.638482	0.921134
ENST00000355867.8	ENSG00000197321	SVIL	supervillin [Source:HGNC Symbol;Acc:HGNC:11480]	protein_coding	5.14596e-05	0.00328303	16.3936	0.750654	1	7.93773	0.150131	0.00852133	0.14161	0.0114461	0.14161	0.687296	0.991558
ENST00000245552.6	ENSG00000125458	NT5C	5', 3'-nucleotidase, cytosolic [Source:HGNC Symbol;Acc:HGNC:17144]	protein_coding	5.16303e-05	0.00328541	16.3873	0.349728	1	6.8065	0.0699457	0.00121802	0.0687277	0.0155895	0.0687277	0.475202	0.685571
ENST00000280377.9	ENSG00000135655	USP15	ubiquitin specific peptidase 15 [Source:HGNC Symbol;Acc:HGNC:12613]	protein_coding	5.17941e-05	0.00329358	16.3813	0.473824	1	7.80833	0.0947649	0.000530302	0.0942346	0.011779	0.0942346	0.544442	0.785463
ENST00000409315.5	ENSG00000173744	AGFG1	ArfGAP with FG repeats 1 [Source:HGNC Symbol;Acc:HGNC:5175]	protein_coding	5.19443e-05	0.00330087	16.3758	0.514008	1	7.85843	0.102802	0.00139968	0.101402	0.0116467	0.101402	0.567041	0.818067
ENST00000398104.5	ENSG00000074416	MGLL	monoglyceride lipase [Source:HGNC Symbol;Acc:HGNC:17038]	protein_coding	5.21291e-05	0.0033081	16.3691	0.52033	1	9.27309	0.104066	0.000179759	0.103886	0.00944836	0.103886	0.570496	0.823052
ENST00000337057.7	ENSG00000079819	EPB41L2	erythrocyte membrane protein band 4.1 like 2 [Source:HGNC Symbol;Acc:HGNC:3379]	protein_coding	5.24283e-05	0.00332029	16.3582	0.320623	1	9.03926	0.0641246	0.00110523	0.0630194	0.00963232	0.0630194	0.447801	0.64604
ENST00000372462.1	ENSG00000117399	CDC20	cell division cycle 20 [Source:HGNC Symbol;Acc:HGNC:1723]	protein_coding	5.26242e-05	0.00333043	16.3512	0.311118	1	7.90299	0.0622236	0.00191977	0.0603038	0.0115326	0.0603038	0.44532	0.64246
ENST00000264110.6	ENSG00000115966	ATF2	activating transcription factor 2 [Source:HGNC Symbol;Acc:HGNC:784]	protein_coding	5.27643e-05	0.00333309	16.3461	0.671351	1	8.10491	0.13427	0.00634806	0.127922	0.0110575	0.127922	0.648423	0.935476
ENST00000420432.2	ENSG00000236353	PBX2	PBX homeobox 2 [Source:HGNC Symbol;Acc:HGNC:8633]	protein_coding	5.27738e-05	0.00333309	16.3458	0.477522	1	8.17083	0.0955045	0.00498702	0.0905175	0.0109166	0.0905175	0.549822	0.793225
ENST00000267973.6	ENSG00000140395	WDR61	WD repeat domain 61 [Source:HGNC Symbol;Acc:HGNC:30300]	protein_coding	5.28953e-05	0.00333624	16.3414	0.474819	1	8.74324	0.0949638	0.000768918	0.0941949	0.00995864	0.0941949	0.544893	0.786115
ENST00000606738.2	ENSG00000269113	TRABD2B	TraB domain containing 2B [Source:HGNC Symbol;Acc:HGNC:44200]	protein_coding	5.34983e-05	0.00336212	16.3199	2.9326	1	3.87915	0.586521	0.0297055	0.556815	0.0376094	0.556815	1.36468	1.96882
ENST00000303921.2	ENSG00000170775	GPR37	G protein-coupled receptor 37 [Source:HGNC Symbol;Acc:HGNC:4494]	protein_coding	5.42827e-05	0.00340069	16.2923	0.308479	1	6.74676	0.0616957	0.00108987	0.0606059	0.0158815	0.0606059	0.449738	0.648834
ENST00000314673.7	ENSG00000135317	SNX14	sorting nexin 14 [Source:HGNC Symbol;Acc:HGNC:14977]	protein_coding	5.44854e-05	0.00341109	16.2853	0.596915	1	7.09353	0.119383	0.00691477	0.112468	0.0142803	0.112468	0.617424	0.890754
ENST00000229281.5	ENSG00000111678	C12orf57	chromosome 12 open reading frame 57 [Source:HGNC Symbol;Acc:HGNC:29521]	protein_coding	5.5123e-05	0.00344406	16.2632	0.430365	1	6.82436	0.0860731	0.00102052	0.0850526	0.0155034	0.0850526	0.52089	0.751486
ENST00000383102.6	ENSG00000230708	HLA-DPB1	major histocompatibility complex, class II, DP beta 1 [Source:HGNC Symbol;Acc:HGNC:4940]	protein_coding	5.56115e-05	0.00345996	16.2465	0.781189	1	6.52716	0.156238	0.00198187	0.154256	0.0170066	0.154256	0.698549	1.00779
ENST00000317578.6	ENSG00000177045	SIX5	SIX homeobox 5 [Source:HGNC Symbol;Acc:HGNC:10891]	protein_coding	5.58738e-05	0.00346768	16.2376	0.265964	1	7.2954	0.0531928	0.00117731	0.0520155	0.0134596	0.0520155	0.416065	0.600255
ENST00000373422.7	ENSG00000134686	PHC2	polyhomeotic homolog 2 [Source:HGNC Symbol;Acc:HGNC:3183]	protein_coding	5.61708e-05	0.00347915	16.2276	0.580906	1	7.5175	0.116181	0.00700525	0.109176	0.0126587	0.109176	0.607533	0.876485
ENST00000369902.7	ENSG00000107882	SUFU	SUFU negative regulator of hedgehog signaling [Source:HGNC Symbol;Acc:HGNC:16466]	protein_coding	5.68363e-05	0.00351381	16.2053	0.536466	1	7.43241	0.107293	0.000788529	0.106505	0.0129526	0.106505	0.578747	0.834955
ENST00000396081.5	ENSG00000122557	HERPUD2	HERPUD family member 2 [Source:HGNC Symbol;Acc:HGNC:21915]	protein_coding	5.7146e-05	0.00352415	16.195	0.691889	1	7.21875	0.138378	0.00239677	0.135981	0.0137611	0.135981	0.65722	0.948167
ENST00000232744.12	ENSG00000114626	ABTB1	ankyrin repeat and BTB domain containing 1 [Source:HGNC Symbol;Acc:HGNC:18275]	protein_coding	5.7683e-05	0.00354684	16.1772	0.353771	1	7.12889	0.0707542	0.00239798	0.0683562	0.0141304	0.0683562	0.477136	0.688361
ENST00000587470.1	ENSG00000062716	VMP1	vacuole membrane protein 1 [Source:HGNC Symbol;Acc:HGNC:29559]	retained_intron	5.81729e-05	0.00356518	16.1612	0.810263	1	6.62659	0.162053	0.00522791	0.156825	0.0164875	0.156825	0.711191	1.02603
ENST00000289893.8	ENSG00000127603	MACF1	microtubule-actin crosslinking factor 1 [Source:HGNC Symbol;Acc:HGNC:13664]	protein_coding	5.89658e-05	0.00359283	16.1356	1.13831	1	7.43217	0.227663	0.00361961	0.224043	0.0129534	0.224043	0.842707	1.21577
ENST00000407327.8	ENSG00000129353	SLC44A2	solute carrier family 44 member 2 [Source:HGNC Symbol;Acc:HGNC:17292]	protein_coding	5.92038e-05	0.00360226	16.1279	2.16694	1	6.29122	0.433388	0.00286849	0.43052	0.0182473	0.43052	1.16265	1.67735
ENST00000252999.7	ENSG00000130702	LAMA5	laminin subunit alpha 5 [Source:HGNC Symbol;Acc:HGNC:6485]	protein_coding	5.95883e-05	0.00361518	16.1157	0.465602	1	6.6125	0.0931204	0.00144065	0.0916797	0.0165602	0.0916797	0.541909	0.78181
ENST00000304788.3	ENSG00000170191	NANP	N-acetylneuraminic acid phosphatase [Source:HGNC Symbol;Acc:HGNC:16140]	protein_coding	5.97509e-05	0.00361518	16.1105	0.254283	1	7.50652	0.0508565	0.000408	0.0504485	0.0126957	0.0504485	0.402699	0.580971
ENST00000542200.2	ENSG00000103723	AP3B2	adaptor related protein complex 3 subunit beta 2 [Source:HGNC Symbol;Acc:HGNC:567]	protein_coding	5.98351e-05	0.00361518	16.1079	0.825814	1	6.19215	0.165163	0.00243286	0.16273	0.018775	0.16273	0.717658	1.03536
ENST00000301204.7	ENSG00000167619	TMEM145	transmembrane protein 145 [Source:HGNC Symbol;Acc:HGNC:26912]	protein_coding	6.04141e-05	0.00364018	16.0896	1.64781	1	4.31573	0.329562	0.0204134	0.309149	0.0319784	0.309149	1.03455	1.49253
ENST00000392587.6	ENSG00000112290	WASF1	WAS protein family member 1 [Source:HGNC Symbol;Acc:HGNC:12732]	protein_coding	6.0757e-05	0.00365848	16.0789	0.29607	1	7.26022	0.0592141	0.00172167	0.0574924	0.0135964	0.0574924	0.437405	0.631042
ENST00000373883.3	ENSG00000188760	TMEM198	transmembrane protein 198 [Source:HGNC Symbol;Acc:HGNC:33704]	protein_coding	6.10404e-05	0.00367079	16.0701	0.361314	1	7.39837	0.0722629	0.000674812	0.0715881	0.0130747	0.0715881	0.475294	0.685704
ENST00000361682.10	ENSG00000093010	COMT	catechol-O-methyltransferase [Source:HGNC Symbol;Acc:HGNC:2228]	protein_coding	6.17636e-05	0.00369042	16.0478	0.447932	1	7.1248	0.0895863	0.00221787	0.0873684	0.0141476	0.0873684	0.530245	0.764981
ENST00000526627.1	ENSG00000256235	SMIM3	small integral membrane protein 3 [Source:HGNC Symbol;Acc:HGNC:30248]	protein_coding	6.28959e-05	0.00374551	16.0134	0.300775	1	6.80193	0.0601549	0.00105538	0.0590996	0.0156116	0.0590996	0.442331	0.638148
ENST00000367202.8	ENSG00000143845	ETNK2	ethanolamine kinase 2 [Source:HGNC Symbol;Acc:HGNC:25575]	protein_coding	6.35345e-05	0.00377442	15.9943	0.356032	1	8.11406	0.0712065	0.000362092	0.0708444	0.0110375	0.0708444	0.470907	0.679375
ENST00000282728.9	ENSG00000152804	HHEX	hematopoietically expressed homeobox [Source:HGNC Symbol;Acc:HGNC:4901]	protein_coding	6.39508e-05	0.00378981	15.9819	0.281714	1	7.43944	0.0563428	0.000503513	0.0558393	0.0129277	0.0558393	0.422027	0.608856
ENST00000579774.2	ENSG00000265107	GJA5	gap junction protein alpha 5 [Source:HGNC Symbol;Acc:HGNC:4279]	protein_coding	6.46208e-05	0.00380976	15.9622	7.60516	1	3.18436	1.52103	0.132978	1.38805	0.0766291	1.38805	2.21769	3.19945
ENST00000515726.1	ENSG00000164056	SPRY1	sprouty RTK signaling antagonist 1 [Source:HGNC Symbol;Acc:HGNC:11269]	processed_transcript	6.48919e-05	0.00382332	15.9542	0.316615	1	6.82522	0.063323	0.00117974	0.0621432	0.0154993	0.0621432	0.452046	0.652164
ENST00000441382.1	ENSG00000120054	CPN1	carboxypeptidase N subunit 1 [Source:HGNC Symbol;Acc:HGNC:2312]	protein_coding	6.49625e-05	0.00382506	15.9522	0.352824	1	7.70253	0.0705648	0.000518709	0.0700461	0.0120764	0.0700461	0.468664	0.676139
ENST00000380935.5	ENSG00000112851	ERBIN	erbb2 interacting protein [Source:HGNC Symbol;Acc:HGNC:15842]	protein_coding	6.50614e-05	0.00382846	15.9493	64.9413	1	3.28401	12.9883	1.14792	11.8403	0.0680348	11.8403	6.3748	9.19689
ENST00000395925.7	ENSG00000106571	GLI3	GLI family zinc finger 3 [Source:HGNC Symbol;Acc:HGNC:4319]	protein_coding	6.52839e-05	0.00383335	15.9429	0.290981	1	7.63741	0.0581963	0.000975639	0.0572207	0.0122723	0.0572207	0.42843	0.618093
ENST00000360938.7	ENSG00000157557	ETS2	ETS proto-oncogene 2, transcription factor [Source:HGNC Symbol;Acc:HGNC:3489]	protein_coding	6.59643e-05	0.00386055	15.9232	0.292741	1	7.49194	0.0585483	0.000530404	0.0580179	0.0127453	0.0580179	0.429089	0.619045
ENST00000358461.6	ENSG00000196526	AFAP1	actin filament associated protein 1 [Source:HGNC Symbol;Acc:HGNC:24017]	protein_coding	6.6221e-05	0.00386841	15.9159	0.510786	1	6.66567	0.102157	0.00148481	0.100672	0.0162878	0.100672	0.564667	0.814642
ENST00000544604.6	ENSG00000183579	ZNRF3	zinc and ring finger 3 [Source:HGNC Symbol;Acc:HGNC:18126]	protein_coding	6.64795e-05	0.00387964	15.9085	0.248167	1	7.34148	0.0496334	0.000972007	0.0486614	0.0132845	0.0486614	0.400755	0.578167
ENST00000620867.4	ENSG00000104177	MYEF2	myelin expression factor 2 [Source:HGNC Symbol;Acc:HGNC:17940]	protein_coding	6.65706e-05	0.00388045	15.9059	0.318129	1	7.87835	0.0636257	0.000840781	0.0627849	0.0115952	0.0627849	0.445426	0.642614
ENST00000500893.3	ENSG00000247315	ZCCHC3	zinc finger CCHC-type containing 3 [Source:HGNC Symbol;Acc:HGNC:16230]	protein_coding	6.6953e-05	0.00389542	15.8951	0.426747	1	8.22409	0.0853494	0.000309578	0.0850398	0.0108077	0.0850398	0.515253	0.743353
ENST00000276410.6	ENSG00000147434	CHRNA6	cholinergic receptor nicotinic alpha 6 subunit [Source:HGNC Symbol;Acc:HGNC:15963]	protein_coding	6.75086e-05	0.00392283	15.8794	0.304351	1	6.86063	0.0608703	0.00165693	0.0592133	0.0153305	0.0592133	0.445318	0.642458
ENST00000343571.3	ENSG00000183690	EFHC2	EF-hand domain containing 2 [Source:HGNC Symbol;Acc:HGNC:26233]	processed_transcript	6.76068e-05	0.00392609	15.8767	2.49207	1	3.41028	0.498413	0.0277233	0.47069	0.0589408	0.47069	1.28701	1.85676
ENST00000615189.4	ENSG00000100003	SEC14L2	SEC14 like lipid binding 2 [Source:HGNC Symbol;Acc:HGNC:10699]	protein_coding	6.80239e-05	0.00394047	15.865	0.934482	1	7.29475	0.186896	0.00248609	0.18441	0.0134621	0.18441	0.76233	1.09981
ENST00000274710.3	ENSG00000146005	PSD2	pleckstrin and Sec7 domain containing 2 [Source:HGNC Symbol;Acc:HGNC:19092]	protein_coding	6.87377e-05	0.00396454	15.8453	0.970176	1	4.89685	0.194035	0.00529504	0.18874	0.0263131	0.18874	0.784637	1.13199
ENST00000457156.5	ENSG00000165119	HNRNPK	heterogeneous nuclear ribonucleoprotein K [Source:HGNC Symbol;Acc:HGNC:5044]	protein_coding	6.89511e-05	0.00396946	15.8394	0.299481	1	7.98233	0.0598962	0.00166304	0.0582332	0.0113379	0.0582332	0.434107	0.626283
ENST00000440460.6	ENSG00000150764	DIXDC1	DIX domain containing 1 [Source:HGNC Symbol;Acc:HGNC:23695]	protein_coding	6.92321e-05	0.00397645	15.8317	0.278195	1	7.62212	0.055639	0.000700876	0.0549381	0.0123198	0.0549381	0.418451	0.603697
ENST00000554772.5	ENSG00000140105	WARS	tryptophanyl-tRNA synthetase [Source:HGNC Symbol;Acc:HGNC:12729]	protein_coding	6.92433e-05	0.00397645	15.8314	3.75644	1	5.46756	0.751287	0.0377051	0.713582	0.0233775	0.713582	1.52812	2.20461
ENST00000295324.3	ENSG00000163171	CDC42EP3	CDC42 effector protein 3 [Source:HGNC Symbol;Acc:HGNC:16943]	protein_coding	6.96065e-05	0.00398746	15.8215	0.276542	1	8.14156	0.0553085	0.0014722	0.0538363	0.0109783	0.0538363	0.417347	0.602104
ENST00000233813.4	ENSG00000115461	IGFBP5	insulin like growth factor binding protein 5 [Source:HGNC Symbol;Acc:HGNC:5474]	protein_coding	6.96631e-05	0.00398783	15.82	11.8397	1	2.5929	2.36793	0.197168	2.17077	0.169816	2.17077	2.78868	4.02321
ENST00000380874.3	ENSG00000054598	FOXC1	forkhead box C1 [Source:HGNC Symbol;Acc:HGNC:3800]	protein_coding	7.17771e-05	0.00407168	15.7634	0.632109	1	6.40444	0.126422	0.00135845	0.125063	0.0176515	0.125063	0.626594	0.903984
ENST00000452075.7	ENSG00000234420	ZNF37BP	zinc finger protein 37B, pseudogene [Source:HGNC Symbol;Acc:HGNC:13103]	processed_transcript	7.20852e-05	0.00408467	15.7553	0.689699	1	7.46099	0.13794	0.00073784	0.137202	0.0128521	0.137202	0.654483	0.944219
ENST00000514328.5	ENSG00000145349	CAMK2D	calcium/calmodulin dependent protein kinase II delta [Source:HGNC Symbol;Acc:HGNC:1462]	protein_coding	7.22114e-05	0.00408884	15.752	1.717	1	5.75776	0.3434	0.0174171	0.325983	0.0213048	0.325983	1.03263	1.48977
ENST00000367922.7	ENSG00000162733	DDR2	discoidin domain receptor tyrosine kinase 2 [Source:HGNC Symbol;Acc:HGNC:2731]	protein_coding	7.35395e-05	0.00414889	15.7175	0.899653	1	5.12612	0.179931	0.00792284	0.172008	0.0251697	0.172008	0.759504	1.09573
ENST00000544307.1	ENSG00000172572	PDE3A	phosphodiesterase 3A [Source:HGNC Symbol;Acc:HGNC:8778]	processed_transcript	7.3585e-05	0.00414895	15.7164	28.225	1	1.46904	5.645	0.0506833	5.59432	0.86797	5.59432	4.32438	6.23875
ENST00000366543.5	ENSG00000143702	CEP170	centrosomal protein 170 [Source:HGNC Symbol;Acc:HGNC:28920]	protein_coding	7.38796e-05	0.00415548	15.7088	0.38336	1	7.85908	0.0766721	0.0058825	0.0707896	0.011645	0.0707896	0.497657	0.717966
ENST00000300069.4	ENSG00000166831	RBPMS2	RNA binding protein, mRNA processing factor 2 [Source:HGNC Symbol;Acc:HGNC:19098]	protein_coding	7.442e-05	0.00417605	15.695	0.425346	1	7.04508	0.0850693	0.00151337	0.0835559	0.0144899	0.0835559	0.514763	0.742646
ENST00000221930.5	ENSG00000105329	TGFB1	transforming growth factor beta 1 [Source:HGNC Symbol;Acc:HGNC:11766]	protein_coding	7.48247e-05	0.00418378	15.6848	1.65211	1	6.97434	0.330422	0.00124737	0.329175	0.0148045	0.329175	1.01251	1.46074
ENST00000553947.1	ENSG00000273259	AL049839.2	novel transcript	nonsense_mediated_decay	7.50313e-05	0.00419238	15.6795	28.4902	1	1.46979	5.69803	0.0230831	5.67495	0.867031	5.67495	4.32588	6.24092
ENST00000579755.1	ENSG00000147889	CDKN2A	cyclin dependent kinase inhibitor 2A [Source:HGNC Symbol;Acc:HGNC:1787]	protein_coding	7.52368e-05	0.0041963	15.6744	0.283309	1	7.58231	0.0566618	0.00176149	0.0549003	0.0124458	0.0549003	0.424514	0.612443
ENST00000394488.2	ENSG00000164100	NDST3	N-deacetylase and N-sulfotransferase 3 [Source:HGNC Symbol;Acc:HGNC:7682]	retained_intron	7.55574e-05	0.00420914	15.6663	3.11985	1	3.62374	0.62397	0.0333483	0.590622	0.0470815	0.590622	1.40521	2.02729
ENST00000395761.3	ENSG00000163739	CXCL1	C-X-C motif chemokine ligand 1 [Source:HGNC Symbol;Acc:HGNC:4602]	protein_coding	7.59747e-05	0.0042196	15.6559	0.632568	1	6.46932	0.126514	0.00176367	0.12475	0.017311	0.12475	0.626406	0.903712
ENST00000588475.1	ENSG00000177150	FAM210A	family with sequence similarity 210 member A [Source:HGNC Symbol;Acc:HGNC:28346]	processed_transcript	7.60628e-05	0.0042196	15.6537	0.314243	1	7.17284	0.0628487	0.00328702	0.0595617	0.0139476	0.0595617	0.452761	0.653196
ENST00000235307.6	ENSG00000116667	C1orf21	chromosome 1 open reading frame 21 [Source:HGNC Symbol;Acc:HGNC:15494]	protein_coding	7.6919e-05	0.00425936	15.6326	0.304494	1	8.36137	0.0608988	0.000249774	0.060649	0.0105464	0.060649	0.434539	0.626906
ENST00000392977.7	ENSG00000151572	ANO4	anoctamin 4 [Source:HGNC Symbol;Acc:HGNC:23837]	protein_coding	7.69986e-05	0.00425936	15.6306	1.1114	1	7.30212	0.22228	0.00859599	0.213684	0.0134338	0.213684	0.830173	1.19769
ENST00000361866.7	ENSG00000142156	COL6A1	collagen type VI alpha 1 chain [Source:HGNC Symbol;Acc:HGNC:2211]	protein_coding	7.72825e-05	0.00426691	15.6236	0.285574	1	7.63412	0.0571149	0.00258734	0.0545275	0.0122825	0.0545275	0.428236	0.617813
ENST00000427814.5	ENSG00000153814	JAZF1	JAZF zinc finger 1 [Source:HGNC Symbol;Acc:HGNC:28917]	protein_coding	7.85195e-05	0.00431473	15.5936	3.31001	1	5.77908	0.662002	0.0569636	0.605038	0.0211675	0.605038	1.43854	2.07537
ENST00000261353.8	ENSG00000119801	YPEL5	yippee like 5 [Source:HGNC Symbol;Acc:HGNC:18329]	protein_coding	7.89593e-05	0.00432691	15.583	0.329129	1	7.75727	0.0658258	0.00088651	0.0649393	0.0119193	0.0649393	0.451726	0.651702
ENST00000551497.1	ENSG00000066117	SMARCD1	SWI/SNF related, matrix associated, actin dependent regulator of chromatin, subfamily d, member 1 [Source:HGNC Symbol;Acc:HGNC:11106]	protein_coding	7.89739e-05	0.00432691	15.5827	1.09578	1	4.98431	0.219157	0.0115392	0.207618	0.0258256	0.207618	0.835496	1.20536
ENST00000347697.6	ENSG00000072134	EPN2	epsin 2 [Source:HGNC Symbol;Acc:HGNC:18639]	protein_coding	7.95215e-05	0.00434525	15.5696	0.291637	1	7.59109	0.0583274	0.00191948	0.0564079	0.0124177	0.0564079	0.429919	0.620242
ENST00000392690.3	ENSG00000172318	B3GALT1	beta-1,3-galactosyltransferase 1 [Source:HGNC Symbol;Acc:HGNC:916]	protein_coding	7.95828e-05	0.00434525	15.5682	1.09513	1	5.47222	0.219026	0.00449805	0.214528	0.0233442	0.214528	0.82375	1.18842
ENST00000531220.1	ENSG00000184232	OAF	out at first homolog [Source:HGNC Symbol;Acc:HGNC:28752]	protein_coding	7.94716e-05	0.00434525	15.5708	0.787832	1	6.11749	0.157566	0.00866617	0.1489	0.0191799	0.1489	0.705249	1.01746
ENST00000618833.4	ENSG00000169855	ROBO1	roundabout guidance receptor 1 [Source:HGNC Symbol;Acc:HGNC:10249]	protein_coding	7.95887e-05	0.00434525	15.568	0.373333	1	7.67001	0.0746665	0.0053025	0.069364	0.012173	0.069364	0.490101	0.707066
ENST00000344936.6	ENSG00000165322	ARHGAP12	Rho GTPase activating protein 12 [Source:HGNC Symbol;Acc:HGNC:16348]	protein_coding	7.9997e-05	0.00435476	15.5584	0.265039	1	8.02351	0.0530077	0.000910183	0.0520976	0.011241	0.0520976	0.406905	0.587039
ENST00000394780.7	ENSG00000101901	ALG13	ALG13, UDP-N-acetylglucosaminyltransferase subunit [Source:HGNC Symbol;Acc:HGNC:30881]	protein_coding	8.00787e-05	0.00435666	15.5564	1.15021	1	5.88064	0.230043	0.0139005	0.216142	0.0205365	0.216142	0.849123	1.22502
ENST00000288111.11	ENSG00000157379	DHRS1	dehydrogenase/reductase 1 [Source:HGNC Symbol;Acc:HGNC:16445]	protein_coding	8.02047e-05	0.00436096	15.5535	0.266441	1	7.06898	0.0532882	0.000927956	0.0523602	0.0143859	0.0523602	0.413692	0.596831
ENST00000437131.1	ENSG00000144674	GOLGA4	golgin A4 [Source:HGNC Symbol;Acc:HGNC:4427]	protein_coding	8.03321e-05	0.00436381	15.5505	1.50315	1	8.41742	0.300629	0.00304669	0.297583	0.0104476	0.297583	0.964973	1.39216
ENST00000503945.2	ENSG00000118579	MED28	mediator complex subunit 28 [Source:HGNC Symbol;Acc:HGNC:24628]	nonsense_mediated_decay	8.14531e-05	0.00441079	15.5243	0.429278	1	6.17682	0.0858556	0.00260755	0.083248	0.0188576	0.083248	0.526132	0.759048
ENST00000292852.8	ENSG00000269190	FBXO17	F-box protein 17 [Source:HGNC Symbol;Acc:HGNC:18754]	protein_coding	8.21047e-05	0.00441491	15.5092	0.270961	1	6.80408	0.0541923	0.000848133	0.0533441	0.0156012	0.0533441	0.419188	0.604759
ENST00000373808.8	ENSG00000148180	GSN	gelsolin [Source:HGNC Symbol;Acc:HGNC:4620]	protein_coding	8.21166e-05	0.00441491	15.5089	0.55079	1	9.29691	0.110158	0.00102595	0.109132	0.00943314	0.109132	0.583972	0.842493
ENST00000451137.6	ENSG00000142871	CYR61	cysteine rich angiogenic inducer 61 [Source:HGNC Symbol;Acc:HGNC:2654]	protein_coding	8.22525e-05	0.00441553	15.5058	0.404026	1	7.94182	0.0808052	0.000425681	0.0803796	0.011436	0.0803796	0.500144	0.721555
ENST00000406902.5	ENSG00000075240	GRAMD4	GRAM domain containing 4 [Source:HGNC Symbol;Acc:HGNC:29113]	protein_coding	8.23663e-05	0.00441654	15.5032	0.508632	1	8.99933	0.101726	0.00342482	0.0983017	0.00967013	0.0983017	0.561158	0.80958
ENST00000439052.5	ENSG00000140299	BNIP2	BCL2 interacting protein 2 [Source:HGNC Symbol;Acc:HGNC:1083]	protein_coding	8.25243e-05	0.00442247	15.4996	1.28829	1	5.73345	0.257658	0.0102506	0.247408	0.0214638	0.247408	0.89306	1.28841
ENST00000369519.3	ENSG00000203867	RBM20	RNA binding motif protein 20 [Source:HGNC Symbol;Acc:HGNC:27424]	protein_coding	8.33124e-05	0.00444422	15.4816	0.328739	1	6.39545	0.0657478	0.00168112	0.0640667	0.0176987	0.0640667	0.463805	0.669128
ENST00000613024.2	ENSG00000277303	EPOP	elongin BC and polycomb repressive complex 2 associated protein [Source:NCBI gene;Acc:100170841]	protein_coding	8.3614e-05	0.0044552	15.4748	0.535852	1	5.97258	0.10717	0.00173253	0.105438	0.0199938	0.105438	0.58043	0.837383
ENST00000397386.7	ENSG00000071282	LMCD1	LIM and cysteine rich domains 1 [Source:HGNC Symbol;Acc:HGNC:6633]	protein_coding	8.42034e-05	0.00446614	15.4615	0.342997	1	6.8671	0.0685993	0.00115525	0.0674441	0.0152999	0.0674441	0.464901	0.67071
ENST00000378378.8	ENSG00000130762	ARHGEF16	Rho guanine nucleotide exchange factor 16 [Source:HGNC Symbol;Acc:HGNC:15515]	protein_coding	8.46325e-05	0.00448379	15.4519	1.1018	1	5.06509	0.220359	0.014173	0.206186	0.0254399	0.206186	0.839711	1.21145
ENST00000553474.5	ENSG00000182199	SHMT2	serine hydroxymethyltransferase 2 [Source:HGNC Symbol;Acc:HGNC:10852]	protein_coding	8.52806e-05	0.00450372	15.4375	0.455966	1	8.17625	0.0911931	0.00734842	0.0838447	0.0109053	0.0838447	0.538034	0.776218
ENST00000465393.1	ENSG00000154310	TNIK	TRAF2 and NCK interacting kinase [Source:HGNC Symbol;Acc:HGNC:30765]	protein_coding	8.54499e-05	0.00450656	15.4337	1.03151	1	5.16003	0.206302	0.0070975	0.199204	0.0250219	0.199204	0.803168	1.15873
ENST00000624145.3	ENSG00000206560	ANKRD28	ankyrin repeat domain 28 [Source:HGNC Symbol;Acc:HGNC:29024]	protein_coding	8.5602e-05	0.00451203	15.4304	0.813976	1	8.09965	0.162795	0.0233298	0.139465	0.011069	0.139465	0.734543	1.05972
ENST00000619227.4	ENSG00000128346	C22orf23	chromosome 22 open reading frame 23 [Source:HGNC Symbol;Acc:HGNC:18589]	protein_coding	8.59419e-05	0.00451799	15.4229	0.578134	1	5.92232	0.115627	0.0042565	0.11137	0.0202875	0.11137	0.606397	0.874845
ENST00000309446.10	ENSG00000118263	KLF7	Kruppel like factor 7 [Source:HGNC Symbol;Acc:HGNC:6350]	protein_coding	8.66651e-05	0.00453211	15.407	0.414922	1	6.78268	0.0829845	0.00152678	0.0814577	0.0157051	0.0814577	0.508652	0.733829
ENST00000334286.7	ENSG00000136160	EDNRB	endothelin receptor type B [Source:HGNC Symbol;Acc:HGNC:3180]	protein_coding	8.6785e-05	0.00453583	15.4044	0.553192	1	8.37782	0.110638	0.000813772	0.109825	0.010517	0.109825	0.58485	0.843759
ENST00000378470.5	ENSG00000065809	FAM107B	family with sequence similarity 107 member B [Source:HGNC Symbol;Acc:HGNC:23726]	protein_coding	8.87323e-05	0.00460655	15.3625	0.459041	1	6.70705	0.0918082	0.00385282	0.0879554	0.016079	0.0879554	0.538202	0.776461
ENST00000361722.7	ENSG00000198933	TBKBP1	TBK1 binding protein 1 [Source:HGNC Symbol;Acc:HGNC:30140]	protein_coding	9.0373e-05	0.00467347	15.3279	0.333892	1	6.38546	0.0667784	0.00197271	0.0648057	0.0177512	0.0648057	0.46691	0.673608
ENST00000380546.7	ENSG00000124570	SERPINB6	serpin family B member 6 [Source:HGNC Symbol;Acc:HGNC:8950]	protein_coding	9.14095e-05	0.00471136	15.3063	0.873218	1	7.39422	0.174644	0.0047066	0.169937	0.0130897	0.169937	0.734324	1.0594
ENST00000557006.5	ENSG00000198133	TMEM229B	transmembrane protein 229B [Source:HGNC Symbol;Acc:HGNC:20130]	protein_coding	9.24225e-05	0.00473733	15.2855	0.320021	1	8.28157	0.0640041	0.00129967	0.0627045	0.0106949	0.0627045	0.444483	0.641253
ENST00000264709.7	ENSG00000119772	DNMT3A	DNA methyltransferase 3 alpha [Source:HGNC Symbol;Acc:HGNC:2978]	protein_coding	9.29386e-05	0.00475273	15.275	0.335596	1	6.46177	0.0671191	0.00240516	0.064714	0.0173506	0.064714	0.467962	0.675126
ENST00000355849.9	ENSG00000131773	KHDRBS3	KH RNA binding domain containing, signal transduction associated 3 [Source:HGNC Symbol;Acc:HGNC:18117]	protein_coding	9.30844e-05	0.00475553	15.272	1.00287	1	7.67714	0.200573	0.000760365	0.199813	0.0121516	0.199813	0.786771	1.13507
ENST00000522854.5	ENSG00000147408	CSGALNACT1	chondroitin sulfate N-acetylgalactosaminyltransferase 1 [Source:HGNC Symbol;Acc:HGNC:24290]	protein_coding	9.36708e-05	0.00478286	15.2602	1.39833	1	5.3905	0.279665	0.0224261	0.257239	0.0238813	0.257239	0.940826	1.35732
ENST00000550697.5	ENSG00000092841	MYL6	myosin light chain 6 [Source:HGNC Symbol;Acc:HGNC:7587]	protein_coding	9.5104e-05	0.00483481	15.2315	0.558469	1	8.80152	0.111694	0.000503788	0.11119	0.00988584	0.11119	0.586961	0.846805
ENST00000290200.6	ENSG00000243646	IL10RB	interleukin 10 receptor subunit beta [Source:HGNC Symbol;Acc:HGNC:5965]	protein_coding	9.56317e-05	0.00484517	15.221	0.460581	1	7.67385	0.0921162	0.000631068	0.0914851	0.0121615	0.0914851	0.533006	0.768964
ENST00000342526.7	ENSG00000187546	AGMO	alkylglycerol monooxygenase [Source:HGNC Symbol;Acc:HGNC:33784]	protein_coding	9.56723e-05	0.00484517	15.2202	1.42847	1	4.6532	0.285694	0.0109247	0.274769	0.0284228	0.274769	0.942013	1.35904
ENST00000409514.5	ENSG00000135930	EIF4E2	eukaryotic translation initiation factor 4E family member 2 [Source:HGNC Symbol;Acc:HGNC:3293]	protein_coding	9.55734e-05	0.00484517	15.2222	0.303692	1	7.71617	0.0607384	0.00277487	0.0579635	0.0120366	0.0579635	0.437722	0.631499
ENST00000440400.1	ENSG00000130402	ACTN4	actinin alpha 4 [Source:HGNC Symbol;Acc:HGNC:166]	protein_coding	9.65539e-05	0.00487126	15.2029	0.5998	1	5.72292	0.11996	0.00419645	0.115763	0.0215334	0.115763	0.616996	0.890137
ENST00000509819.1	ENSG00000163995	ABLIM2	actin binding LIM protein family member 2 [Source:HGNC Symbol;Acc:HGNC:19195]	retained_intron	9.72112e-05	0.00489244	15.1901	0.244657	1	6.81082	0.0489315	0.00102907	0.0479024	0.0155686	0.0479024	0.400424	0.57769
ENST00000366610.7	ENSG00000168264	IRF2BP2	interferon regulatory factor 2 binding protein 2 [Source:HGNC Symbol;Acc:HGNC:21729]	protein_coding	9.78743e-05	0.00491389	15.1773	0.278474	1	8.22705	0.0556948	0.00139994	0.0542948	0.0108017	0.0542948	0.415291	0.599138
ENST00000317135.12	ENSG00000130224	LRCH2	leucine rich repeats and calponin homology domain containing 2 [Source:HGNC Symbol;Acc:HGNC:29292]	protein_coding	9.82288e-05	0.00492372	15.1704	0.423908	1	6.10341	0.0847815	0.0018962	0.0828853	0.0192572	0.0828853	0.519496	0.749474
ENST00000378535.4	ENSG00000049130	KITLG	KIT ligand [Source:HGNC Symbol;Acc:HGNC:6343]	processed_transcript	9.8169e-05	0.00492372	15.1716	0.35835	1	7.45057	0.0716699	0.00046717	0.0712028	0.0128885	0.0712028	0.469988	0.678049
ENST00000254942.7	ENSG00000132604	TERF2	telomeric repeat binding factor 2 [Source:HGNC Symbol;Acc:HGNC:11729]	protein_coding	9.86492e-05	0.00493302	15.1624	0.274145	1	7.54407	0.054829	0.000868366	0.0539606	0.0125703	0.0539606	0.413192	0.596109
ENST00000322813.9	ENSG00000005238	FAM214B	family with sequence similarity 214 member B [Source:HGNC Symbol;Acc:HGNC:25666]	protein_coding	9.84708e-05	0.00493302	15.1658	0.39502	1	7.85561	0.079004	0.00439122	0.0746127	0.011654	0.0746127	0.496574	0.716404
ENST00000600909.1	ENSG00000104783	KCNN4	potassium calcium-activated channel subfamily N member 4 [Source:HGNC Symbol;Acc:HGNC:6293]	protein_coding	9.918e-05	0.00494211	15.1523	5.22589	1	3.37773	1.04518	0.0975117	0.947665	0.0611149	0.947665	1.82772	2.63684
ENST00000453748.5	ENSG00000132780	NASP	nuclear autoantigenic sperm protein [Source:HGNC Symbol;Acc:HGNC:7644]	nonsense_mediated_decay	9.93651e-05	0.00494603	15.1487	0.820357	1	7.28396	0.164071	0.0026026	0.161469	0.0135038	0.161469	0.710997	1.02575
ENST00000368989.6	ENSG00000107679	PLEKHA1	pleckstrin homology domain containing A1 [Source:HGNC Symbol;Acc:HGNC:14335]	protein_coding	9.97094e-05	0.00494833	15.1422	0.281356	1	7.67219	0.0562712	0.00367422	0.052597	0.0121665	0.052597	0.42626	0.614963
ENST00000479303.1	ENSG00000197448	GSTK1	glutathione S-transferase kappa 1 [Source:HGNC Symbol;Acc:HGNC:16906]	protein_coding	9.97808e-05	0.00494833	15.1408	0.535205	1	6.87892	0.107041	0.00232629	0.104715	0.0152442	0.104715	0.574252	0.82847
ENST00000242261.5	ENSG00000122691	TWIST1	twist family bHLH transcription factor 1 [Source:HGNC Symbol;Acc:HGNC:12428]	protein_coding	0.000100237	0.00495555	15.1322	0.621143	1	7.48417	0.124229	0.000806674	0.123422	0.0127719	0.123422	0.618604	0.892456
ENST00000497477.6	ENSG00000151276	MAGI1	membrane associated guanylate kinase, WW and PDZ domain containing 1 [Source:HGNC Symbol;Acc:HGNC:946]	protein_coding	0.000100337	0.00495555	15.1303	1.16137	1	5.59357	0.232275	0.00688852	0.225386	0.0224317	0.225386	0.845858	1.22031
ENST00000306320.9	ENSG00000154153	RETREG1	reticulophagy regulator 1 [Source:HGNC Symbol;Acc:HGNC:25964]	protein_coding	0.000100682	0.00496643	15.1239	0.354052	1	6.64559	0.0708105	0.00146862	0.0693418	0.0163901	0.0693418	0.472346	0.681451
ENST00000420698.5	ENSG00000196498	NCOR2	nuclear receptor corepressor 2 [Source:HGNC Symbol;Acc:HGNC:7673]	protein_coding	0.000101314	0.00498435	15.1121	0.362231	1	7.23576	0.0724462	0.00150751	0.0709387	0.0136931	0.0709387	0.473321	0.682858
ENST00000344680.8	ENSG00000125744	RTN2	reticulon 2 [Source:HGNC Symbol;Acc:HGNC:10468]	protein_coding	0.00010355	0.0050596	15.0708	3.54894	1	5.09784	0.709788	0.0301314	0.679656	0.0252937	0.679656	1.47803	2.13234
ENST00000378247.7	ENSG00000204991	SPIRE2	spire type actin nucleation factor 2 [Source:HGNC Symbol;Acc:HGNC:30623]	protein_coding	0.000104551	0.00509853	15.0527	0.304661	1	6.68789	0.0609322	0.00293857	0.0579936	0.0161753	0.0579936	0.447014	0.644905
ENST00000587493.1	ENSG00000134775	FHOD3	formin homology 2 domain containing 3 [Source:HGNC Symbol;Acc:HGNC:26178]	retained_intron	0.000104898	0.00511204	15.0464	0.641574	1	5.61505	0.128315	0.00422587	0.124089	0.0222766	0.124089	0.635849	0.917336
ENST00000262348.8	ENSG00000116729	WLS	wntless Wnt ligand secretion mediator [Source:HGNC Symbol;Acc:HGNC:30238]	protein_coding	0.000108567	0.00525079	14.9816	0.303174	1	8.4176	0.0606348	0.000408573	0.0602263	0.0104473	0.0602263	0.431727	0.62285
ENST00000296444.6	ENSG00000164054	SHISA5	shisa family member 5 [Source:HGNC Symbol;Acc:HGNC:30376]	protein_coding	0.000109351	0.00528201	14.968	0.912445	1	6.22998	0.182489	0.00645694	0.176032	0.0185724	0.176032	0.748902	1.08044
ENST00000320334.4	ENSG00000116774	OLFML3	olfactomedin like 3 [Source:HGNC Symbol;Acc:HGNC:24956]	protein_coding	0.000109461	0.00528456	14.9661	2.51209	1	4.49809	0.502417	0.0332786	0.469139	0.0303728	0.469139	1.2464	1.79817
ENST00000453172.2	ENSG00000134285	FKBP11	FK506 binding protein 11 [Source:HGNC Symbol;Acc:HGNC:18624]	protein_coding	0.000110008	0.00529997	14.9567	0.325947	1	7.04642	0.0651894	0.00159557	0.0635938	0.0144841	0.0635938	0.451089	0.650783
ENST00000355899.7	ENSG00000102024	PLS3	plastin 3 [Source:HGNC Symbol;Acc:HGNC:9091]	protein_coding	0.000112285	0.00539013	14.918	0.33126	1	9.22109	0.066252	0.000850107	0.0654019	0.00948383	0.0654019	0.451079	0.650769
ENST00000431489.5	ENSG00000115504	EHBP1	EH domain binding protein 1 [Source:HGNC Symbol;Acc:HGNC:29144]	protein_coding	0.000113069	0.00541312	14.9049	0.752773	1	7.92048	0.150555	0.00384221	0.146712	0.0114888	0.146712	0.679922	0.98092
ENST00000620633.4	ENSG00000139679	LPAR6	lysophosphatidic acid receptor 6 [Source:HGNC Symbol;Acc:HGNC:15520]	protein_coding	0.0001133	0.00541652	14.901	1.31923	1	5.68751	0.263846	0.0192102	0.244636	0.0217712	0.244636	0.905405	1.30622
ENST00000264498.7	ENSG00000138685	FGF2	fibroblast growth factor 2 [Source:HGNC Symbol;Acc:HGNC:3676]	protein_coding	0.000113816	0.00543	14.8925	0.602211	1	6.25036	0.120442	0.00361596	0.116826	0.0184639	0.116826	0.609397	0.879173
ENST00000544856.6	ENSG00000173838	40238	membrane associated ring-CH-type finger 10 [Source:HGNC Symbol;Acc:HGNC:26655]	protein_coding	0.000113905	0.00543147	14.891	2.75582	1	3.76184	0.551164	0.0324496	0.518714	0.0411875	0.518714	1.30934	1.88898
ENST00000274341.8	ENSG00000145681	HAPLN1	hyaluronan and proteoglycan link protein 1 [Source:HGNC Symbol;Acc:HGNC:2380]	protein_coding	0.000114129	0.00543699	14.8873	18.4879	1	2.77204	3.69759	0.138527	3.55906	0.132001	3.55906	3.36912	4.86062
ENST00000432389.2	ENSG00000165169	DYNLT3	dynein light chain Tctex-type 3 [Source:HGNC Symbol;Acc:HGNC:11694]	protein_coding	0.000114527	0.00544527	14.8807	2.19882	1	4.67894	0.439764	0.0158767	0.423887	0.0281268	0.423887	1.16184	1.67618
ENST00000252593.6	ENSG00000130303	BST2	bone marrow stromal cell antigen 2 [Source:HGNC Symbol;Acc:HGNC:1119]	protein_coding	0.000114895	0.00545076	14.8747	2.7103	1	3.48238	0.54206	0.0335726	0.508487	0.0544993	0.508487	1.31365	1.8952
ENST00000586040.5	ENSG00000175387	SMAD2	SMAD family member 2 [Source:HGNC Symbol;Acc:HGNC:6768]	protein_coding	0.000115526	0.00546951	14.8644	0.376526	1	7.76766	0.0753053	0.000613118	0.0746922	0.0118902	0.0746922	0.480728	0.693543
ENST00000371385.7	ENSG00000138193	PLCE1	phospholipase C epsilon 1 [Source:HGNC Symbol;Acc:HGNC:17175]	protein_coding	0.000115849	0.00547923	14.8591	0.658815	1	6.41895	0.131763	0.0109727	0.12079	0.0175754	0.12079	0.647017	0.933447
ENST00000460982.1	ENSG00000133083	DCLK1	doublecortin like kinase 1 [Source:HGNC Symbol;Acc:HGNC:2700]	processed_transcript	0.000116839	0.00550647	14.843	0.489934	1	6.51839	0.0979868	0.00145503	0.0965318	0.0170528	0.0965318	0.548281	0.791002
ENST00000338343.8	ENSG00000099364	FBXL19	F-box and leucine rich repeat protein 19 [Source:HGNC Symbol;Acc:HGNC:25300]	protein_coding	0.000117445	0.00551881	14.8333	0.377371	1	7.52256	0.0754742	0.002664	0.0728102	0.0126417	0.0728102	0.481951	0.695307
ENST00000612696.4	ENSG00000244306	DUXAP10	double homeobox A pseudogene 10 [Source:NCBI gene;Acc:503639]	processed_transcript	0.000117836	0.00553384	14.827	0.329023	1	7.68387	0.0658046	0.00058671	0.0652178	0.0121315	0.0652178	0.44926	0.648144
ENST00000370867.7	ENSG00000162623	TYW3	tRNA-yW synthesizing protein 3 homolog [Source:HGNC Symbol;Acc:HGNC:24757]	protein_coding	0.000119404	0.00558981	14.8021	0.285227	1	8.24616	0.0570454	0.000355938	0.0566895	0.0107638	0.0566895	0.418217	0.603359
ENST00000376285.5	ENSG00000175198	PCCA	propionyl-CoA carboxylase subunit alpha [Source:HGNC Symbol;Acc:HGNC:8653]	protein_coding	0.000119951	0.00560433	14.7935	0.424058	1	6.35952	0.0848116	0.00360641	0.0812052	0.0178874	0.0812052	0.518172	0.747563
ENST00000372067.7	ENSG00000112715	VEGFA	vascular endothelial growth factor A [Source:HGNC Symbol;Acc:HGNC:12680]	protein_coding	0.000120181	0.00560717	14.7898	0.30459	1	7.4432	0.0609179	0.00384786	0.05707	0.0129144	0.05707	0.440574	0.635613
ENST00000431952.1	ENSG00000067066	SP100	SP100 nuclear antigen [Source:HGNC Symbol;Acc:HGNC:11206]	protein_coding	0.000120251	0.00560761	14.7887	0.512266	1	5.24999	0.102453	0.00424238	0.0982108	0.024619	0.0982108	0.581905	0.839511
ENST00000544898.5	ENSG00000166548	TK2	thymidine kinase 2, mitochondrial [Source:HGNC Symbol;Acc:HGNC:11831]	protein_coding	0.000122255	0.00568114	14.7576	0.997072	1	6.84445	0.199414	0.00426811	0.195146	0.0154073	0.195146	0.781679	1.12772
ENST00000464025.5	ENSG00000135363	LMO2	LIM domain only 2 [Source:HGNC Symbol;Acc:HGNC:6642]	retained_intron	0.000123061	0.00571002	14.7452	36.3022	1	1.73873	7.26044	0.705272	6.55517	0.586727	6.55517	4.86375	7.0169
ENST00000479499.1	ENSG00000135862	LAMC1	laminin subunit gamma 1 [Source:HGNC Symbol;Acc:HGNC:6492]	processed_transcript	0.000123153	0.00571144	14.7438	0.396087	1	6.79163	0.0792174	0.00419023	0.0750272	0.0156616	0.0750272	0.499865	0.721153
ENST00000377939.4	ENSG00000158286	RNF207	ring finger protein 207 [Source:HGNC Symbol;Acc:HGNC:32947]	protein_coding	0.000124606	0.00574163	14.7217	0.413557	1	6.90346	0.0827113	0.0020215	0.0806898	0.0151295	0.0806898	0.504061	0.727206
ENST00000263265.10	ENSG00000105559	PLEKHA4	pleckstrin homology domain containing A4 [Source:HGNC Symbol;Acc:HGNC:14339]	protein_coding	0.000125708	0.00576103	14.7051	0.520067	1	9.39155	0.104013	0.000117718	0.103896	0.00937896	0.103896	0.564322	0.814143
ENST00000560765.6	ENSG00000140285	FGF7	fibroblast growth factor 7 [Source:HGNC Symbol;Acc:HGNC:3685]	nonsense_mediated_decay	0.000125813	0.00576298	14.7035	0.447235	1	5.746	0.089447	0.00363905	0.085808	0.0213814	0.085808	0.5387	0.777179
ENST00000533973.1	ENSG00000254547	AC036111.1	Ankyrin repeat domain-containing pseudogene	unprocessed_pseudogene	0.000128339	0.00583607	14.666	0.302425	1	6.37022	0.0604851	0.00147388	0.0590112	0.0178312	0.0590112	0.441632	0.63714
ENST00000495370.2	ENSG00000138152	BTBD16	BTB domain containing 16 [Source:HGNC Symbol;Acc:HGNC:26340]	processed_transcript	0.000128581	0.00584088	14.6625	1.69222	1	3.70816	0.338444	0.0232334	0.315211	0.0433335	0.315211	1.04848	1.51264
ENST00000336032.3	ENSG00000146278	PNRC1	proline rich nuclear receptor coactivator 1 [Source:HGNC Symbol;Acc:HGNC:17278]	protein_coding	0.00012951	0.00587447	14.6489	0.405585	1	6.95057	0.0811171	0.00099845	0.0801186	0.0149123	0.0801186	0.498147	0.718673
ENST00000413761.6	ENSG00000236287	ZBED5	zinc finger BED-type containing 5 [Source:HGNC Symbol;Acc:HGNC:30803]	protein_coding	0.000130523	0.00590605	14.6342	0.356934	1	7.27714	0.0713868	0.00282696	0.0685599	0.0135303	0.0685599	0.469742	0.677694
ENST00000344147.9	ENSG00000121766	ZCCHC17	zinc finger CCHC-type containing 17 [Source:HGNC Symbol;Acc:HGNC:30246]	protein_coding	0.000131686	0.00594708	14.6175	0.273226	1	9.04965	0.0546452	0.000321873	0.0543233	0.0096228	0.0543233	0.408766	0.589724
ENST00000248975.5	ENSG00000128245	YWHAH	tyrosine 3-monooxygenase/tryptophan 5-monooxygenase activation protein eta [Source:HGNC Symbol;Acc:HGNC:12853]	protein_coding	0.000132077	0.00596184	14.6119	0.651108	1	9.50566	0.130222	9.91475e-05	0.130123	0.00932686	0.130123	0.63099	0.910325
ENST00000348811.6	ENSG00000109046	WSB1	WD repeat and SOCS box containing 1 [Source:HGNC Symbol;Acc:HGNC:19221]	protein_coding	0.000132627	0.00597222	14.6041	0.423607	1	6.26395	0.0847214	0.0074307	0.0772907	0.0183917	0.0772907	0.529976	0.764593
ENST00000422318.6	ENSG00000168268	NT5DC2	5'-nucleotidase domain containing 2 [Source:HGNC Symbol;Acc:HGNC:25717]	protein_coding	0.00013249	0.00597222	14.606	0.534186	1	8.52258	0.106837	0.00026223	0.106575	0.0102742	0.106575	0.571509	0.824512
ENST00000369081.3	ENSG00000198825	INPP5F	inositol polyphosphate-5-phosphatase F [Source:HGNC Symbol;Acc:HGNC:17054]	protein_coding	0.000132869	0.00598019	14.6006	0.937341	1	5.33179	0.187468	0.0132679	0.1742	0.0242127	0.1742	0.768651	1.10893
ENST00000614342.1	ENSG00000165821	SALL2	spalt like transcription factor 2 [Source:HGNC Symbol;Acc:HGNC:10526]	protein_coding	0.000132959	0.00598137	14.5994	0.402536	1	6.64703	0.0805073	0.00265703	0.0778502	0.0163827	0.0778502	0.499812	0.721076
ENST00000341627.5	ENSG00000006327	TNFRSF12A	TNF receptor superfamily member 12A [Source:HGNC Symbol;Acc:HGNC:18152]	protein_coding	0.000133757	0.00600853	14.5881	0.595527	1	6.26888	0.119105	0.00500508	0.1141	0.0183656	0.1141	0.605885	0.874106
ENST00000581140.5	ENSG00000153982	GDPD1	glycerophosphodiester phosphodiesterase domain containing 1 [Source:HGNC Symbol;Acc:HGNC:20883]	protein_coding	0.000134492	0.00601837	14.5778	0.522285	1	6.01977	0.104457	0.00352648	0.100931	0.0197239	0.100931	0.570053	0.822412
ENST00000440869.6	ENSG00000112419	PHACTR2	phosphatase and actin regulator 2 [Source:HGNC Symbol;Acc:HGNC:20956]	protein_coding	0.00013483	0.00602119	14.573	0.695885	1	6.03386	0.139177	0.0120587	0.127118	0.0196443	0.127118	0.665802	0.960548
ENST00000372733.3	ENSG00000124145	SDC4	syndecan 4 [Source:HGNC Symbol;Acc:HGNC:10661]	protein_coding	0.000137731	0.00613181	14.5329	0.424554	1	9.02665	0.0849109	9.47708e-05	0.0848161	0.00964406	0.0848161	0.509216	0.734644
ENST00000595444.1	ENSG00000130312	MRPL34	mitochondrial ribosomal protein L34 [Source:HGNC Symbol;Acc:HGNC:14488]	protein_coding	0.000137885	0.00613181	14.5308	0.388101	1	6.55016	0.0776203	0.00434761	0.0732726	0.0168853	0.0732726	0.49672	0.716615
ENST00000231721.6	ENSG00000010319	SEMA3G	semaphorin 3G [Source:HGNC Symbol;Acc:HGNC:30400]	protein_coding	0.000139822	0.00619721	14.5045	1.6776	1	4.30724	0.33552	0.0134772	0.322043	0.032044	0.322043	1.0135	1.46216
ENST00000252818.4	ENSG00000130522	JUND	JunD proto-oncogene, AP-1 transcription factor subunit [Source:HGNC Symbol;Acc:HGNC:6206]	protein_coding	0.000141324	0.00624477	14.4844	0.711369	1	7.99097	0.142274	0.0002574	0.142016	0.0113173	0.142016	0.658904	0.950597
ENST00000504114.5	ENSG00000244754	N4BP2L2	NEDD4 binding protein 2 like 2 [Source:HGNC Symbol;Acc:HGNC:26916]	protein_coding	0.000141665	0.00625045	14.4799	2.15017	1	5.76485	0.430034	0.0577221	0.372312	0.021259	0.372312	1.16889	1.68635
ENST00000613488.2	ENSG00000275993	SIK1B	salt inducible kinase 1B (putative) [Source:HGNC Symbol;Acc:HGNC:52389]	protein_coding	0.000142314	0.00627425	14.4713	0.289902	1	6.59514	0.0579805	0.0014675	0.056513	0.0166501	0.056513	0.429247	0.619272
ENST00000293894.3	ENSG00000005513	SOX8	SRY-box 8 [Source:HGNC Symbol;Acc:HGNC:11203]	protein_coding	0.000142469	0.00627567	14.4692	2.2834	1	4.91794	0.45668	0.0186466	0.438033	0.0261868	0.438033	1.18036	1.7029
ENST00000543091.1	ENSG00000070018	LRP6	LDL receptor related protein 6 [Source:HGNC Symbol;Acc:HGNC:6698]	protein_coding	0.000143224	0.00628512	14.4593	0.248127	1	6.76212	0.0496253	0.00217891	0.0474464	0.0158058	0.0474464	0.40331	0.581853
ENST00000279873.11	ENSG00000150347	ARID5B	AT-rich interaction domain 5B [Source:HGNC Symbol;Acc:HGNC:17362]	protein_coding	0.0001439	0.00630288	14.4504	0.819837	1	8.05156	0.163967	0.000424144	0.163543	0.0111765	0.163543	0.70717	1.02023
ENST00000505502.1	ENSG00000155893	PXYLP1	2-phosphoxylose phosphatase 1 [Source:HGNC Symbol;Acc:HGNC:26303]	processed_transcript	0.000143981	0.00630347	14.4493	0.895414	1	4.53551	0.179083	0.0114395	0.167643	0.02995	0.167643	0.761925	1.09922
ENST00000432854.5	ENSG00000136279	DBNL	drebrin like [Source:HGNC Symbol;Acc:HGNC:2696]	protein_coding	0.00014454	0.00632204	14.442	0.637922	1	7.10823	0.127584	0.00073715	0.126847	0.0142177	0.126847	0.623758	0.899892
ENST00000261749.10	ENSG00000086666	ZFAND6	zinc finger AN1-type containing 6 [Source:HGNC Symbol;Acc:HGNC:30164]	protein_coding	0.000145193	0.0063386	14.4335	0.397425	1	6.7674	0.079485	0.00472033	0.0747647	0.0157799	0.0747647	0.499846	0.721125
ENST00000277874.10	ENSG00000148680	HTR7	5-hydroxytryptamine receptor 7 [Source:HGNC Symbol;Acc:HGNC:5302]	protein_coding	0.000146267	0.00637352	14.4197	0.53076	1	6.8917	0.106152	0.00589621	0.100256	0.0151843	0.100256	0.570959	0.823719
ENST00000444294.7	ENSG00000119283	TRIM67	tripartite motif containing 67 [Source:HGNC Symbol;Acc:HGNC:31859]	protein_coding	0.000148782	0.00645685	14.3876	2.45884	1	3.60301	0.491768	0.0354638	0.456304	0.0480741	0.456304	1.24495	1.79608
ENST00000356994.6	ENSG00000180900	SCRIB	scribbled planar cell polarity protein [Source:HGNC Symbol;Acc:HGNC:30377]	protein_coding	0.000149072	0.00645932	14.3839	0.306313	1	7.64316	0.0612627	0.0050035	0.0562592	0.0122546	0.0562592	0.441308	0.636673
ENST00000396595.7	ENSG00000064042	LIMCH1	LIM and calponin homology domains 1 [Source:HGNC Symbol;Acc:HGNC:29191]	protein_coding	0.000150413	0.00650244	14.367	58.925	1	3.19586	11.785	1.24674	10.5383	0.0755647	10.5383	5.99674	8.65146
ENST00000398235.6	ENSG00000168802	CHTF8	chromosome transmission fidelity factor 8 [Source:HGNC Symbol;Acc:HGNC:24353]	protein_coding	0.000152781	0.00658951	14.3376	0.913264	1	5.475	0.182653	0.013564	0.169089	0.0233241	0.169089	0.755871	1.09049
ENST00000337576.6	ENSG00000088899	LZTS3	leucine zipper tumor suppressor family member 3 [Source:HGNC Symbol;Acc:HGNC:30139]	protein_coding	0.000154275	0.00661888	14.3193	0.385599	1	6.5175	0.0771197	0.00245638	0.0746633	0.0170575	0.0746633	0.488866	0.705285
ENST00000340370.10	ENSG00000116641	DOCK7	dedicator of cytokinesis 7 [Source:HGNC Symbol;Acc:HGNC:19190]	protein_coding	0.000154316	0.00661888	14.3188	0.288974	1	7.63741	0.0577948	0.00612601	0.0516688	0.0122724	0.0516688	0.434806	0.627292
ENST00000339556.8	ENSG00000189171	S100A13	S100 calcium binding protein A13 [Source:HGNC Symbol;Acc:HGNC:10490]	protein_coding	0.00015479	0.00663616	14.313	0.5397	1	6.72224	0.10794	0.0079827	0.0999573	0.0160031	0.0999573	0.579361	0.835841
ENST00000472554.5	ENSG00000158467	AHCYL2	adenosylhomocysteinase like 2 [Source:HGNC Symbol;Acc:HGNC:22204]	processed_transcript	0.000156233	0.00668568	14.2956	2.98254	1	3.36418	0.596507	0.0605064	0.536001	0.0620527	0.536001	1.39546	2.01322
ENST00000324225.8	ENSG00000149577	SIDT2	SID1 transmembrane family member 2 [Source:HGNC Symbol;Acc:HGNC:24272]	protein_coding	0.000157395	0.00671379	14.2816	0.527107	1	6.98054	0.105421	0.00862354	0.0967978	0.0147765	0.0967978	0.57269	0.826217
ENST00000397909.6	ENSG00000067798	NAV3	neuron navigator 3 [Source:HGNC Symbol;Acc:HGNC:15998]	protein_coding	0.000158499	0.00675159	14.2685	0.343944	1	7.20007	0.0687888	0.00518201	0.0636068	0.0138364	0.0636068	0.466269	0.672683
ENST00000260356.5	ENSG00000137801	THBS1	thrombospondin 1 [Source:HGNC Symbol;Acc:HGNC:11785]	protein_coding	0.000159147	0.00675429	14.2608	0.821179	1	10.2685	0.164236	2.57354e-05	0.16421	0.00934087	0.16421	0.706692	1.01954
ENST00000506722.5	ENSG00000145362	ANK2	ankyrin 2 [Source:HGNC Symbol;Acc:HGNC:493]	protein_coding	0.000162552	0.00683349	14.2209	0.763972	1	7.24533	0.152794	0.0213813	0.131413	0.0136551	0.131413	0.699487	1.00915
ENST00000591808.5	ENSG00000074657	ZNF532	zinc finger protein 532 [Source:HGNC Symbol;Acc:HGNC:30940]	protein_coding	0.000163328	0.00685683	14.212	0.435147	1	6.61954	0.0870294	0.0074691	0.0795603	0.0165238	0.0795603	0.527025	0.760335
ENST00000457458.6	ENSG00000102225	CDK16	cyclin dependent kinase 16 [Source:HGNC Symbol;Acc:HGNC:8749]	protein_coding	0.00016458	0.00690315	14.1976	0.262887	1	7.75172	0.0525774	0.00246778	0.0501096	0.0119349	0.0501096	0.403351	0.581913
ENST00000219207.9	ENSG00000102934	PLLP	plasmolipin [Source:HGNC Symbol;Acc:HGNC:18553]	protein_coding	0.000164983	0.00691382	14.193	0.39757	1	6.38855	0.0795141	0.00158168	0.0779324	0.0177349	0.0779324	0.493985	0.712669
ENST00000427869.6	ENSG00000225553	PHF1	PHD finger protein 1 [Source:HGNC Symbol;Acc:HGNC:8919]	protein_coding	0.000165073	0.0069145	14.192	0.366255	1	7.29649	0.073251	0.00198728	0.0712637	0.0134554	0.0712637	0.471696	0.680513
ENST00000560949.5	ENSG00000146373	RNF217	ring finger protein 217 [Source:HGNC Symbol;Acc:HGNC:21487]	protein_coding	0.000165754	0.00693898	14.1842	0.314445	1	6.57936	0.0628891	0.00217707	0.060712	0.0167322	0.060712	0.444763	0.641657
ENST00000583535.5	ENSG00000109063	MYH3	myosin heavy chain 3 [Source:HGNC Symbol;Acc:HGNC:7573]	protein_coding	0.000165807	0.00693898	14.1836	0.692837	1	4.93723	0.138567	0.00843549	0.130132	0.0260765	0.130132	0.667045	0.962341
ENST00000374867.6	ENSG00000099250	NRP1	neuropilin 1 [Source:HGNC Symbol;Acc:HGNC:8004]	protein_coding	0.000167306	0.00698915	14.1667	0.585792	1	6.85461	0.117158	0.00884026	0.108318	0.015359	0.108318	0.600568	0.866436
ENST00000380715.5	ENSG00000164985	PSIP1	PC4 and SFRS1 interacting protein 1 [Source:HGNC Symbol;Acc:HGNC:9527]	protein_coding	0.000169621	0.00706048	14.1408	0.706741	1	5.94866	0.141348	0.0150896	0.126259	0.0201327	0.126259	0.673203	0.971225
ENST00000447836.6	ENSG00000146147	MLIP	muscular LMNA interacting protein [Source:HGNC Symbol;Acc:HGNC:21355]	protein_coding	0.000175166	0.00719157	14.0803	1.08813	1	5.54486	0.217625	0.00407674	0.213548	0.0227929	0.213548	0.812292	1.17189
ENST00000269216.7	ENSG00000141448	GATA6	GATA binding protein 6 [Source:HGNC Symbol;Acc:HGNC:4174]	protein_coding	0.000179283	0.00729617	14.0366	0.319286	1	6.50741	0.0638573	0.00196663	0.0618907	0.0171107	0.0618907	0.446743	0.644513
ENST00000286494.8	ENSG00000240771	ARHGEF25	Rho guanine nucleotide exchange factor 25 [Source:HGNC Symbol;Acc:HGNC:30275]	protein_coding	0.000179592	0.0073026	14.0334	0.376026	1	6.34061	0.0752052	0.00439789	0.0708073	0.0179868	0.0708073	0.488616	0.704924
ENST00000330753.5	ENSG00000185070	FLRT2	fibronectin leucine rich transmembrane protein 2 [Source:HGNC Symbol;Acc:HGNC:3761]	protein_coding	0.000180456	0.00732145	14.0244	0.358227	1	6.14395	0.0716453	0.00222396	0.0694214	0.0190355	0.0694214	0.47475	0.684919
ENST00000290974.6	ENSG00000159733	ZFYVE28	zinc finger FYVE-type containing 28 [Source:HGNC Symbol;Acc:HGNC:29334]	protein_coding	0.000181749	0.00735472	14.0109	1.09762	1	4.51392	0.219525	0.0230645	0.19646	0.0301994	0.19646	0.845786	1.22021
ENST00000305949.5	ENSG00000172167	MTBP	MDM2 binding protein [Source:HGNC Symbol;Acc:HGNC:7417]	protein_coding	0.000183282	0.00739745	13.9952	0.318012	1	6.47163	0.0636024	0.00191492	0.0616875	0.0172988	0.0616875	0.445921	0.643327
ENST00000340726.7	ENSG00000104313	EYA1	EYA transcriptional coactivator and phosphatase 1 [Source:HGNC Symbol;Acc:HGNC:3519]	protein_coding	0.000185194	0.00744232	13.9756	0.487401	1	7.60166	0.0974803	0.00328797	0.0941923	0.0123841	0.0941923	0.54317	0.783629
ENST00000595118.5	ENSG00000090006	LTBP4	latent transforming growth factor beta binding protein 4 [Source:HGNC Symbol;Acc:HGNC:6717]	retained_intron	0.000186296	0.00747691	13.9645	0.365064	1	6.55071	0.0730129	0.00328292	0.06973	0.0168824	0.06973	0.476245	0.687075
ENST00000318978.5	ENSG00000178531	CTXN1	cortexin 1 [Source:HGNC Symbol;Acc:HGNC:31108]	protein_coding	0.000186824	0.00748842	13.9592	1.41006	1	6.02151	0.282011	0.00240627	0.279605	0.0197141	0.279605	0.923741	1.33268
ENST00000547108.5	ENSG00000139116	KIF21A	kinesin family member 21A [Source:HGNC Symbol;Acc:HGNC:19349]	nonsense_mediated_decay	0.000188382	0.00753141	13.9436	0.91817	1	5.09643	0.183634	0.0104691	0.173165	0.0252999	0.173165	0.751446	1.08411
ENST00000426398.2	ENSG00000117569	PTBP2	polypyrimidine tract binding protein 2 [Source:HGNC Symbol;Acc:HGNC:17662]	protein_coding	0.000190638	0.0075966	13.9212	1.05423	1	6.38287	0.210845	0.0242824	0.186563	0.0177648	0.186563	0.808952	1.16707
ENST00000361321.5	ENSG00000122482	ZNF644	zinc finger protein 644 [Source:HGNC Symbol;Acc:HGNC:29222]	protein_coding	0.000192824	0.0076498	13.8998	1.51425	1	4.68789	0.30285	0.0301269	0.272723	0.0280287	0.272723	0.97172	1.40189
ENST00000354232.8	ENSG00000105379	ETFB	electron transfer flavoprotein subunit beta [Source:HGNC Symbol;Acc:HGNC:3482]	protein_coding	0.00019384	0.00768002	13.8899	0.428842	1	6.51481	0.0857684	0.00193788	0.0838305	0.0170717	0.0838305	0.509361	0.734853
ENST00000378061.6	ENSG00000204947	ZNF425	zinc finger protein 425 [Source:HGNC Symbol;Acc:HGNC:20690]	protein_coding	0.000200367	0.00786999	13.8276	0.495508	1	5.23597	0.0991016	0.00445178	0.0946499	0.0246839	0.0946499	0.564449	0.814328
ENST00000247781.4	ENSG00000187955	COL14A1	collagen type XIV alpha 1 chain [Source:HGNC Symbol;Acc:HGNC:2191]	protein_coding	0.000201756	0.0079064	13.8147	5.26795	1	3.28693	1.05359	0.126104	0.927485	0.0678034	0.927485	1.82169	2.62815
ENST00000257435.11	ENSG00000134986	NREP	neuronal regeneration related protein [Source:HGNC Symbol;Acc:HGNC:16834]	protein_coding	0.000202672	0.00792228	13.8061	0.428606	1	6.55749	0.0857212	0.00319807	0.0825232	0.0168467	0.0825232	0.510351	0.736281
ENST00000439685.6	ENSG00000091986	CCDC80	coiled-coil domain containing 80 [Source:HGNC Symbol;Acc:HGNC:30649]	protein_coding	0.000202835	0.00792491	13.8046	6.61657	1	4.7742	1.32331	0.233497	1.08982	0.0271998	1.08982	2.05375	2.96293
ENST00000481999.1	ENSG00000170004	CHD3	chromodomain helicase DNA binding protein 3 [Source:HGNC Symbol;Acc:HGNC:1918]	retained_intron	0.000203895	0.00795335	13.7948	0.389844	1	6.98765	0.0779688	0.00130522	0.0766636	0.0147445	0.0766636	0.485024	0.699742
ENST00000421487.6	ENSG00000132676	DAP3	death associated protein 3 [Source:HGNC Symbol;Acc:HGNC:2673]	protein_coding	0.000204385	0.00795509	13.7903	0.422639	1	6.94311	0.0845278	0.00831189	0.0762159	0.0149465	0.0762159	0.515979	0.7444
ENST00000505695.5	ENSG00000145555	MYO10	myosin X [Source:HGNC Symbol;Acc:HGNC:7593]	protein_coding	0.000204337	0.00795509	13.7908	0.401525	1	7.65922	0.0803051	0.00496629	0.0753388	0.0122056	0.0753388	0.493058	0.711333
ENST00000323997.10	ENSG00000108515	ENO3	enolase 3 [Source:HGNC Symbol;Acc:HGNC:3354]	protein_coding	0.000205069	0.00796202	13.7841	0.699592	1	5.43447	0.139918	0.0149299	0.124989	0.0236046	0.124989	0.673428	0.971551
ENST00000532036.2	ENSG00000100614	PPM1A	protein phosphatase, Mg2+/Mn2+ dependent 1A [Source:HGNC Symbol;Acc:HGNC:9275]	nonsense_mediated_decay	0.000205009	0.00796202	13.7846	0.311198	1	6.63333	0.0622395	0.00296155	0.059278	0.0164529	0.059278	0.441548	0.637019
ENST00000512629.5	ENSG00000039560	RAI14	retinoic acid induced 14 [Source:HGNC Symbol;Acc:HGNC:14873]	protein_coding	0.000205362	0.00796717	13.7814	1.2449	1	7.60526	0.248981	0.00439459	0.244586	0.0123727	0.244586	0.866633	1.25029
ENST00000449194.6	ENSG00000134283	PPHLN1	periphilin 1 [Source:HGNC Symbol;Acc:HGNC:19369]	protein_coding	0.000206165	0.00797171	13.774	0.96196	1	5.95972	0.192392	0.0243138	0.168078	0.0200683	0.168078	0.779525	1.12462
ENST00000347471.8	ENSG00000139613	SMARCC2	SWI/SNF related, matrix associated, actin dependent regulator of chromatin subfamily c member 2 [Source:HGNC Symbol;Acc:HGNC:11105]	protein_coding	0.000206267	0.00797236	13.7731	0.550913	1	7.0439	0.110183	0.0087277	0.101455	0.0144951	0.101455	0.579486	0.836021
ENST00000261783.3	ENSG00000081181	ARG2	arginase 2 [Source:HGNC Symbol;Acc:HGNC:664]	protein_coding	0.000206486	0.00797749	13.7711	0.362749	1	7.66271	0.0725498	0.000498896	0.0720509	0.012195	0.0720509	0.467769	0.674847
ENST00000374431.7	ENSG00000198121	LPAR1	lysophosphatidic acid receptor 1 [Source:HGNC Symbol;Acc:HGNC:3166]	protein_coding	0.00020831	0.00802795	13.7546	0.672042	1	6.65452	0.134408	0.0035306	0.130878	0.0163445	0.130878	0.636595	0.918412
ENST00000368811.7	ENSG00000197747	S100A10	S100 calcium binding protein A10 [Source:HGNC Symbol;Acc:HGNC:10487]	protein_coding	0.000209654	0.00806735	13.7425	0.581818	1	9.4985	0.116364	0.000123964	0.11624	0.00932971	0.11624	0.59226	0.85445
ENST00000485075.1	ENSG00000140403	DNAJA4	DnaJ heat shock protein family (Hsp40) member A4 [Source:HGNC Symbol;Acc:HGNC:14885]	retained_intron	0.000209863	0.00806811	13.7407	0.500141	1	5.53049	0.100028	0.00573057	0.0942977	0.0229022	0.0942977	0.564262	0.814058
ENST00000536696.6	ENSG00000120833	SOCS2	suppressor of cytokine signaling 2 [Source:HGNC Symbol;Acc:HGNC:19382]	protein_coding	0.000210031	0.00807065	13.7391	0.986923	1	4.53332	0.197385	0.0210813	0.176303	0.0299761	0.176303	0.802516	1.15778
ENST00000448940.5	ENSG00000143776	CDC42BPA	CDC42 binding protein kinase alpha [Source:HGNC Symbol;Acc:HGNC:1737]	protein_coding	0.000213031	0.0081504	13.7125	3.62952	1	4.51211	0.725903	0.0799886	0.645914	0.0302196	0.645914	1.4868	2.14499
ENST00000368696.3	ENSG00000160678	S100A1	S100 calcium binding protein A1 [Source:HGNC Symbol;Acc:HGNC:10486]	protein_coding	0.00021322	0.00815302	13.7108	0.397798	1	6.79122	0.0795596	0.0011759	0.0783837	0.0156636	0.0783837	0.489585	0.706322
ENST00000580965.5	ENSG00000169750	RAC3	Rac family small GTPase 3 [Source:HGNC Symbol;Acc:HGNC:9803]	protein_coding	0.000213976	0.00816956	13.7042	0.365396	1	6.00318	0.0730792	0.00418543	0.0688937	0.0198182	0.0688937	0.484397	0.698837
ENST00000274217.3	ENSG00000145569	OTULINL	OTU deubiquitinase with linear linkage specificity like [Source:HGNC Symbol;Acc:HGNC:25629]	protein_coding	0.000216576	0.00823733	13.6815	1.01573	1	4.37001	0.203146	0.00922782	0.193919	0.0315514	0.193919	0.791758	1.14226
ENST00000312469.8	ENSG00000113648	H2AFY	H2A histone family member Y [Source:HGNC Symbol;Acc:HGNC:4740]	protein_coding	0.000219909	0.00833003	13.6528	0.42743	1	8.18621	0.0854859	0.00149621	0.0839897	0.0108847	0.0839897	0.50723	0.731778
ENST00000084798.8	ENSG00000063180	CA11	carbonic anhydrase 11 [Source:HGNC Symbol;Acc:HGNC:1370]	protein_coding	0.000223759	0.00843124	13.6203	0.364077	1	5.82611	0.0728155	0.00297519	0.0698403	0.0208707	0.0698403	0.482063	0.695469
ENST00000533961.1	ENSG00000137710	RDX	radixin [Source:HGNC Symbol;Acc:HGNC:9944]	retained_intron	0.000225373	0.00847833	13.6068	0.50114	1	6.79745	0.100228	0.00934351	0.0908844	0.0156333	0.0908844	0.55671	0.803162
ENST00000288078.10	ENSG00000157353	FUK	fucokinase [Source:HGNC Symbol;Acc:HGNC:29500]	protein_coding	0.000225915	0.00849529	13.6022	0.401067	1	6.52406	0.0802135	0.00311705	0.0770964	0.0170229	0.0770964	0.493607	0.712124
ENST00000609686.3	ENSG00000273079	GRIN2B	glutamate ionotropic receptor NMDA type subunit 2B [Source:HGNC Symbol;Acc:HGNC:4586]	protein_coding	0.000227325	0.00851998	13.5906	1.30592	1	4.01195	0.261183	0.0170658	0.244117	0.035023	0.244117	0.901169	1.30011
ENST00000356819.7	ENSG00000157168	NRG1	neuregulin 1 [Source:HGNC Symbol;Acc:HGNC:7997]	protein_coding	0.000228149	0.00853788	13.5838	0.467503	1	5.59482	0.0935006	0.0069167	0.0865839	0.0224226	0.0865839	0.549886	0.793317
ENST00000327569.7	ENSG00000101974	ATP11C	ATPase phospholipid transporting 11C [Source:HGNC Symbol;Acc:HGNC:13554]	protein_coding	0.000230974	0.00860756	13.5607	0.303533	1	6.48847	0.0607067	0.00557965	0.055127	0.0172103	0.055127	0.447016	0.644908
ENST00000368322.7	ENSG00000143622	RIT1	Ras like without CAAX 1 [Source:HGNC Symbol;Acc:HGNC:10023]	protein_coding	0.000231121	0.00860756	13.5595	0.555379	1	5.56704	0.111076	0.0114711	0.0996047	0.0226267	0.0996047	0.602045	0.868566
ENST00000280155.3	ENSG00000150594	ADRA2A	adrenoceptor alpha 2A [Source:HGNC Symbol;Acc:HGNC:281]	protein_coding	0.000231496	0.00861117	13.5564	2.19544	1	3.59264	0.439087	0.0429448	0.396143	0.0485822	0.396143	1.17899	1.70092
ENST00000298694.8	ENSG00000165801	ARHGEF40	Rho guanine nucleotide exchange factor 40 [Source:HGNC Symbol;Acc:HGNC:25516]	protein_coding	0.000232898	0.00864604	13.5451	0.547173	1	8.19823	0.109435	0.00216	0.107275	0.01086	0.107275	0.573339	0.827153
ENST00000311177.6	ENSG00000170689	HOXB9	homeobox B9 [Source:HGNC Symbol;Acc:HGNC:5120]	protein_coding	0.000235871	0.00872162	13.5213	0.291665	1	7.55277	0.0583331	0.000451194	0.0578819	0.0125416	0.0578819	0.418501	0.603769
ENST00000451288.6	ENSG00000109184	DCUN1D4	defective in cullin neddylation 1 domain containing 4 [Source:HGNC Symbol;Acc:HGNC:28998]	protein_coding	0.000235857	0.00872162	13.5214	47.7417	1	2.09553	9.54833	1.77786	7.77048	0.348194	7.77048	5.57735	8.0464
ENST00000483941.1	ENSG00000120693	SMAD9	SMAD family member 9 [Source:HGNC Symbol;Acc:HGNC:6774]	processed_transcript	0.000243742	0.00890296	13.4597	2.10538	1	3.78603	0.421076	0.052394	0.368682	0.0403231	0.368682	1.15874	1.6717
ENST00000381913.8	ENSG00000167723	TRPV3	transient receptor potential cation channel subfamily V member 3 [Source:HGNC Symbol;Acc:HGNC:18084]	nonsense_mediated_decay	0.000244302	0.00891992	13.4554	0.751568	1	4.64922	0.150314	0.0129285	0.137385	0.0284705	0.137385	0.696943	1.00548
ENST00000495607.5	ENSG00000205593	DENND6B	DENN domain containing 6B [Source:HGNC Symbol;Acc:HGNC:32690]	retained_intron	0.000244941	0.00893622	13.4505	1.31705	1	4.09315	0.26341	0.0297177	0.233692	0.0339512	0.233692	0.920921	1.32861
ENST00000275954.3	ENSG00000147027	TMEM47	transmembrane protein 47 [Source:HGNC Symbol;Acc:HGNC:18515]	protein_coding	0.000246364	0.00895652	13.4396	0.265373	1	6.56174	0.0530745	0.00164075	0.0514338	0.0168244	0.0514338	0.40691	0.587047
ENST00000554334.5	ENSG00000257365	FNTB	farnesyltransferase, CAAX box, beta [Source:HGNC Symbol;Acc:HGNC:3785]	retained_intron	0.000247203	0.00897476	13.4333	0.539111	1	6.45471	0.107822	0.00731654	0.100506	0.0173877	0.100506	0.571713	0.824807
ENST00000446507.5	ENSG00000171611	PTCRA	pre T cell antigen receptor alpha [Source:HGNC Symbol;Acc:HGNC:21290]	protein_coding	0.000251605	0.00906207	13.4001	0.689962	1	4.62737	0.137992	0.00982588	0.128167	0.0287423	0.128167	0.666591	0.961688
ENST00000446929.5	ENSG00000100146	SOX10	SRY-box 10 [Source:HGNC Symbol;Acc:HGNC:11190]	protein_coding	0.000252069	0.00906643	13.3967	0.299744	1	6.17677	0.0599489	0.0025086	0.0574403	0.0188578	0.0574403	0.436308	0.629459
ENST00000429896.6	ENSG00000185920	PTCH1	patched 1 [Source:HGNC Symbol;Acc:HGNC:9585]	protein_coding	0.000252868	0.00907945	13.3907	0.408412	1	7.59861	0.0816824	0.00327029	0.0784121	0.0123937	0.0784121	0.494626	0.713594
ENST00000343267.7	ENSG00000189058	APOD	apolipoprotein D [Source:HGNC Symbol;Acc:HGNC:612]	protein_coding	0.000253054	0.00908262	13.3894	0.4814	1	6.70878	0.09628	0.00149632	0.0947837	0.0160704	0.0947837	0.537001	0.774728
ENST00000080059.11	ENSG00000061273	HDAC7	histone deacetylase 7 [Source:HGNC Symbol;Acc:HGNC:14067]	protein_coding	0.00025368	0.00909455	13.3847	0.732973	1	6.16887	0.146595	0.0222176	0.124377	0.0189005	0.124377	0.687354	0.991641
ENST00000587465.6	ENSG00000105048	TNNT1	troponin T1, slow skeletal type [Source:HGNC Symbol;Acc:HGNC:11948]	protein_coding	0.000253934	0.00909663	13.3829	0.74968	1	6.75518	0.149936	0.00293023	0.147006	0.0158399	0.147006	0.67009	0.966735
ENST00000505839.1	ENSG00000090316	MAEA	macrophage erythroblast attacher [Source:HGNC Symbol;Acc:HGNC:13731]	protein_coding	0.000254098	0.00909903	13.3816	0.492586	1	5.9871	0.0985172	0.00746663	0.0910506	0.0199102	0.0910506	0.553892	0.799096
ENST00000394729.6	ENSG00000163932	PRKCD	protein kinase C delta [Source:HGNC Symbol;Acc:HGNC:9399]	protein_coding	0.000256056	0.00915076	13.3673	0.317292	1	8.21106	0.0634584	0.00233417	0.0611242	0.0108339	0.0611242	0.435874	0.628833
ENST00000297195.8	ENSG00000164638	SLC29A4	solute carrier family 29 member 4 [Source:HGNC Symbol;Acc:HGNC:23097]	protein_coding	0.00025629	0.00915084	13.3655	1.46559	1	4.97891	0.293118	0.0329461	0.260172	0.0258532	0.260172	0.949315	1.36957
ENST00000256509.6	ENSG00000134121	CHL1	cell adhesion molecule L1 like [Source:HGNC Symbol;Acc:HGNC:1939]	protein_coding	0.00025696	0.00916269	13.3606	0.352438	1	7.10236	0.0704875	0.00791405	0.0625735	0.0142427	0.0625735	0.472538	0.681728
ENST00000455942.3	ENSG00000254827	SLC22A18AS	solute carrier family 22 member 18 antisense [Source:HGNC Symbol;Acc:HGNC:10965]	protein_coding	0.000261794	0.00928172	13.3257	0.394276	1	5.78917	0.0788553	0.00632823	0.0725271	0.0211031	0.0725271	0.506549	0.730796
ENST00000447318.6	ENSG00000134287	ARF3	ADP ribosylation factor 3 [Source:HGNC Symbol;Acc:HGNC:654]	protein_coding	0.000262726	0.00930411	13.319	1.09327	1	6.84283	0.218655	0.0123667	0.206288	0.0154151	0.206288	0.808718	1.16673
ENST00000286234.5	ENSG00000155792	DEPTOR	DEP domain containing MTOR interacting protein [Source:HGNC Symbol;Acc:HGNC:22953]	protein_coding	0.000263054	0.00930421	13.3167	0.848728	1	5.59413	0.169746	0.00356076	0.166185	0.0224276	0.166185	0.712536	1.02797
ENST00000452575.1	ENSG00000146950	SHROOM2	shroom family member 2 [Source:HGNC Symbol;Acc:HGNC:630]	protein_coding	0.000264065	0.0093267	13.3095	0.925443	1	5.86652	0.185089	0.0281242	0.156964	0.0206221	0.156964	0.769021	1.10946
ENST00000316364.9	ENSG00000137872	SEMA6D	semaphorin 6D [Source:HGNC Symbol;Acc:HGNC:16770]	protein_coding	0.000265394	0.0093594	13.3001	0.348019	1	7.02108	0.0696037	0.00739739	0.0622064	0.0145955	0.0622064	0.468577	0.676013
ENST00000268058.7	ENSG00000140464	PML	promyelocytic leukemia [Source:HGNC Symbol;Acc:HGNC:9113]	protein_coding	0.000265911	0.00937054	13.2964	0.789226	1	5.72176	0.157845	0.00674772	0.151097	0.0215411	0.151097	0.686972	0.991091
ENST00000264187.6	ENSG00000116962	NID1	nidogen 1 [Source:HGNC Symbol;Acc:HGNC:7821]	protein_coding	0.000266513	0.00938109	13.2922	1.19952	1	5.44248	0.239904	0.0281638	0.21174	0.0235512	0.21174	0.859926	1.24061
ENST00000417379.5	ENSG00000181409	AATK	apoptosis associated tyrosine kinase [Source:HGNC Symbol;Acc:HGNC:21]	protein_coding	0.000268637	0.00943443	13.2773	1.49564	1	4.43501	0.299127	0.0182724	0.280855	0.0309954	0.280855	0.947119	1.3664
ENST00000601498.5	ENSG00000042753	AP2S1	adaptor related protein complex 2 subunit sigma 1 [Source:HGNC Symbol;Acc:HGNC:565]	protein_coding	0.000270632	0.00947681	13.2634	0.519099	1	8.11115	0.10382	0.000367389	0.103452	0.0110439	0.103452	0.556963	0.803527
ENST00000320172.10	ENSG00000112773	TENT5A	terminal nucleotidyltransferase 5A [Source:HGNC Symbol;Acc:HGNC:18345]	protein_coding	0.000273759	0.00957096	13.2419	0.33907	1	8.33411	0.067814	0.00147166	0.0663423	0.0105961	0.0663423	0.450045	0.649277
ENST00000596247.5	ENSG00000183207	RUVBL2	RuvB like AAA ATPase 2 [Source:HGNC Symbol;Acc:HGNC:10475]	nonsense_mediated_decay	0.00027408	0.0095786	13.2397	0.694305	1	7.68737	0.138861	0.00940573	0.129455	0.0121211	0.129455	0.643987	0.929076
ENST00000233607.6	ENSG00000115266	APC2	APC2, WNT signaling pathway regulator [Source:HGNC Symbol;Acc:HGNC:24036]	protein_coding	0.00027995	0.00971078	13.2	1.06165	1	6.80313	0.212331	0.00194013	0.210391	0.0156058	0.210391	0.796023	1.14842
ENST00000327490.7	ENSG00000185262	UBALD2	UBA like domain containing 2 [Source:HGNC Symbol;Acc:HGNC:28438]	protein_coding	0.000282361	0.00975435	13.1839	0.284012	1	7.96386	0.0568024	0.000346913	0.0564555	0.0113823	0.0564555	0.411656	0.593894
ENST00000414263.5	ENSG00000133030	MPRIP	myosin phosphatase Rho interacting protein [Source:HGNC Symbol;Acc:HGNC:30321]	protein_coding	0.000282464	0.00975435	13.1832	39.6908	1	1.97523	7.93816	1.39514	6.54302	0.415156	6.54302	5.06064	7.30095
ENST00000443089.5	ENSG00000100296	THOC5	THO complex 5 [Source:HGNC Symbol;Acc:HGNC:19074]	protein_coding	0.000290913	0.0100016	13.128	0.338564	1	7.03279	0.0677128	0.00132618	0.0663866	0.0145438	0.0663866	0.449208	0.64807
ENST00000279249.2	ENSG00000149798	CDC42EP2	CDC42 effector protein 2 [Source:HGNC Symbol;Acc:HGNC:16263]	protein_coding	0.000293774	0.0100627	13.1097	0.339265	1	6.10208	0.067853	0.00229003	0.0655629	0.0192646	0.0655629	0.456837	0.659076
ENST00000611582.4	ENSG00000135931	ARMC9	armadillo repeat containing 9 [Source:HGNC Symbol;Acc:HGNC:20730]	protein_coding	0.000296717	0.0101225	13.091	0.266316	1	7.47268	0.0532632	0.00180227	0.0514609	0.0128115	0.0514609	0.398576	0.575023
ENST00000274711.6	ENSG00000146006	LRRTM2	leucine rich repeat transmembrane neuronal 2 [Source:HGNC Symbol;Acc:HGNC:19409]	protein_coding	0.000298486	0.0101531	13.0799	1.4347	1	3.90494	0.286941	0.0328938	0.254047	0.0370049	0.254047	0.95628	1.37962
ENST00000398864.7	ENSG00000139154	AEBP2	AE binding protein 2 [Source:HGNC Symbol;Acc:HGNC:24051]	protein_coding	0.000310111	0.0104265	13.0083	0.326865	1	6.56067	0.0653731	0.00271626	0.0626568	0.01683	0.0626568	0.444706	0.641574
ENST00000600078.5	ENSG00000167578	RAB4B	RAB4B, member RAS oncogene family [Source:HGNC Symbol;Acc:HGNC:9782]	retained_intron	0.000312014	0.0104716	12.9969	0.514235	1	4.95852	0.102847	0.00669772	0.0961492	0.0259601	0.0961492	0.573847	0.827886
ENST00000282849.9	ENSG00000140873	ADAMTS18	ADAM metallopeptidase with thrombospondin type 1 motif 18 [Source:HGNC Symbol;Acc:HGNC:17110]	protein_coding	0.000315748	0.0105323	12.9746	1.8054	1	3.47961	0.361079	0.0221091	0.33897	0.054661	0.33897	1.05684	1.5247
ENST00000361085.9	ENSG00000075407	ZNF37A	zinc finger protein 37A [Source:HGNC Symbol;Acc:HGNC:13102]	protein_coding	0.000315532	0.0105323	12.9759	0.288028	1	6.69274	0.0576056	0.00547224	0.0521334	0.0161509	0.0521334	0.428918	0.618797
ENST00000427179.5	ENSG00000145908	ZNF300	zinc finger protein 300 [Source:HGNC Symbol;Acc:HGNC:13091]	protein_coding	0.000315638	0.0105323	12.9752	0.278535	1	6.36393	0.055707	0.00340657	0.0523004	0.0178642	0.0523004	0.420261	0.606307
ENST00000340736.10	ENSG00000072071	ADGRL1	adhesion G protein-coupled receptor L1 [Source:HGNC Symbol;Acc:HGNC:20973]	protein_coding	0.00032136	0.0106319	12.9416	0.36793	1	6.54991	0.073586	0.00627374	0.0673123	0.0168866	0.0673123	0.477003	0.688169
ENST00000434856.1	ENSG00000198857	HSD3BP5	hydroxy-delta-5-steroid dehydrogenase, 3 beta, pseudogene 5 [Source:HGNC Symbol;Acc:HGNC:5223]	transcribed_unprocessed_pseudogene	0.000321652	0.0106377	12.9399	0.544617	1	7.09927	0.108923	0.000816232	0.108107	0.0142558	0.108107	0.568658	0.8204
ENST00000637265.1	ENSG00000143469	SYT14	synaptotagmin 14 [Source:HGNC Symbol;Acc:HGNC:23143]	protein_coding	0.000322173	0.0106512	12.9369	0.498589	1	6.18774	0.0997178	0.0124714	0.0872464	0.0187987	0.0872464	0.562231	0.811127
ENST00000493707.1	ENSG00000170142	UBE2E1	ubiquitin conjugating enzyme E2 E1 [Source:HGNC Symbol;Acc:HGNC:12477]	processed_transcript	0.000323104	0.0106668	12.9315	0.961307	1	5.21002	0.192261	0.0246989	0.167562	0.0248015	0.167562	0.77532	1.11855
ENST00000336868.7	ENSG00000167693	NXN	nucleoredoxin [Source:HGNC Symbol;Acc:HGNC:18008]	protein_coding	0.00032337	0.0106718	12.9299	0.517248	1	5.55609	0.10345	0.0133286	0.0901211	0.0227084	0.0901211	0.583832	0.842292
ENST00000329962.10	ENSG00000182272	B4GALNT4	beta-1,4-N-acetyl-galactosaminyltransferase 4 [Source:HGNC Symbol;Acc:HGNC:26315]	protein_coding	0.000326803	0.0107505	12.9102	17.1404	1	3.23874	3.42808	0.118997	3.30908	0.0717672	3.30908	3.18921	4.60106
ENST00000306960.3	ENSG00000168539	CHRM1	cholinergic receptor muscarinic 1 [Source:HGNC Symbol;Acc:HGNC:1950]	protein_coding	0.000329742	0.0108229	12.8934	2.74462	1	3.41939	0.548925	0.080071	0.468854	0.0583516	0.468854	1.33091	1.9201
ENST00000395863.7	ENSG00000101144	BMP7	bone morphogenetic protein 7 [Source:HGNC Symbol;Acc:HGNC:1074]	protein_coding	0.000329811	0.0108229	12.893	0.422866	1	8.46713	0.0845733	0.000350179	0.0842231	0.0103637	0.0842231	0.500839	0.722558
ENST00000262891.8	ENSG00000007047	MARK4	microtubule affinity regulating kinase 4 [Source:HGNC Symbol;Acc:HGNC:13538]	protein_coding	0.000333629	0.010902	12.8715	0.272835	1	7.74683	0.0545669	0.000389634	0.0541773	0.0119487	0.0541773	0.402207	0.580262
ENST00000396751.6	ENSG00000166333	ILK	integrin linked kinase [Source:HGNC Symbol;Acc:HGNC:6040]	protein_coding	0.000335373	0.0109475	12.8617	0.395096	1	6.1884	0.0790191	0.0100709	0.0689482	0.0187952	0.0689482	0.507094	0.731582
ENST00000399100.6	ENSG00000138802	SEC24B	SEC24 homolog B, COPII coat complex component [Source:HGNC Symbol;Acc:HGNC:10704]	protein_coding	0.00033631	0.0109666	12.8565	0.323468	1	7.26914	0.0646936	0.00303692	0.0616567	0.0135614	0.0616567	0.437873	0.631717
ENST00000612208.1	ENSG00000277363	SRCIN1	SRC kinase signaling inhibitor 1 [Source:HGNC Symbol;Acc:HGNC:29506]	retained_intron	0.000339993	0.0110441	12.8361	0.543041	1	5.13122	0.108608	0.00372121	0.104887	0.0251474	0.104887	0.574285	0.828517
ENST00000524765.1	ENSG00000109956	B3GAT1	beta-1,3-glucuronyltransferase 1 [Source:HGNC Symbol;Acc:HGNC:921]	protein_coding	0.000341596	0.0110691	12.8273	0.418203	1	6.03134	0.0836406	0.00256001	0.0810805	0.0196585	0.0810805	0.499732	0.720961
ENST00000606004.5	ENSG00000272419	LINC01145	long intergenic non-protein coding RNA 1145 [Source:HGNC Symbol;Acc:HGNC:49462]	processed_transcript	0.000342546	0.0110776	12.8221	0.910298	1	4.5015	0.18206	0.0270676	0.154992	0.0303361	0.154992	0.777285	1.12138
ENST00000344595.9	ENSG00000167720	SRR	serine racemase [Source:HGNC Symbol;Acc:HGNC:14398]	protein_coding	0.000343763	0.0111107	12.8155	0.390688	1	5.97809	0.0781377	0.00563985	0.0724978	0.019962	0.0724978	0.493145	0.711458
ENST00000366554.2	ENSG00000054277	OPN3	opsin 3 [Source:HGNC Symbol;Acc:HGNC:14007]	protein_coding	0.000343867	0.0111107	12.8149	0.923083	1	5.42261	0.184617	0.00983386	0.174783	0.0236819	0.174783	0.739374	1.06669
ENST00000476372.1	ENSG00000142102	PGGHG	protein-glucosylgalactosylhydroxylysine glucosidase [Source:HGNC Symbol;Acc:HGNC:26210]	retained_intron	0.000349524	0.0112504	12.7844	2.06918	1	4.59813	0.413836	0.041826	0.37201	0.029133	0.37201	1.10943	1.60057
ENST00000569423.5	ENSG00000140367	UBE2Q2	ubiquitin conjugating enzyme E2 Q2 [Source:HGNC Symbol;Acc:HGNC:19248]	protein_coding	0.00034961	0.0112504	12.7839	0.535614	1	6.29852	0.107123	0.0113063	0.0958166	0.0182087	0.0958166	0.57244	0.825856
ENST00000393752.2	ENSG00000184845	DRD1	dopamine receptor D1 [Source:HGNC Symbol;Acc:HGNC:3020]	protein_coding	0.000354117	0.0113483	12.76	20.4132	1	1.44598	4.08265	0.0999784	3.98267	0.897327	3.98267	3.62487	5.22958
ENST00000411565.2	ENSG00000227357	HLA-DRB4	major histocompatibility complex, class II, DR beta 4 [Source:HGNC Symbol;Acc:HGNC:4952]	protein_coding	0.000355197	0.0113665	12.7543	1.03619	1	3.77894	0.207238	0.00803611	0.199202	0.0405687	0.199202	0.799909	1.15402
ENST00000457451.6	ENSG00000231021	CR788250.1	major histocompatibility complex, class II, DR beta 4 [Source:NCBI gene;Acc:3126]	protein_coding	0.000355197	0.0113665	12.7543	1.03619	1	3.77894	0.207238	0.00803611	0.199202	0.0405687	0.199202	0.799909	1.15402
ENST00000469543.5	ENSG00000026025	VIM	vimentin [Source:HGNC Symbol;Acc:HGNC:12692]	nonsense_mediated_decay	0.00035822	0.0114286	12.7384	0.289702	1	7.31648	0.0579404	0.00108737	0.056853	0.0133789	0.056853	0.413875	0.597095
ENST00000222120.7	ENSG00000105514	RAB3D	RAB3D, member RAS oncogene family [Source:HGNC Symbol;Acc:HGNC:9779]	protein_coding	0.000363532	0.0115506	12.7109	0.613786	1	5.32593	0.122757	0.00592162	0.116836	0.0242437	0.116836	0.606589	0.875122
ENST00000376238.4	ENSG00000197506	SLC28A3	solute carrier family 28 member 3 [Source:HGNC Symbol;Acc:HGNC:16484]	protein_coding	0.000363481	0.0115506	12.7112	2.76365	1	3.69823	0.55273	0.031851	0.520879	0.0437509	0.520879	1.27794	1.84367
ENST00000529919.5	ENSG00000198561	CTNND1	catenin delta 1 [Source:HGNC Symbol;Acc:HGNC:2515]	protein_coding	0.00036732	0.0116471	12.6915	0.359773	1	7.52335	0.0719546	0.00925713	0.0626975	0.0126391	0.0626975	0.470811	0.679237
ENST00000249330.2	ENSG00000128564	VGF	VGF nerve growth factor inducible [Source:HGNC Symbol;Acc:HGNC:12684]	protein_coding	0.000368104	0.011664	12.6875	0.770613	1	11.5856	0.154123	2.47288e-05	0.154098	0.0109242	0.154098	0.674645	0.973307
ENST00000456580.6	ENSG00000149260	CAPN5	calpain 5 [Source:HGNC Symbol;Acc:HGNC:1482]	protein_coding	0.000371113	0.0117154	12.6723	0.566	1	6.16407	0.1132	0.0137904	0.0994096	0.0189264	0.0994096	0.591447	0.853276
ENST00000309758.5	ENSG00000173110	HSPA6	heat shock protein family A (Hsp70) member 6 [Source:HGNC Symbol;Acc:HGNC:5239]	protein_coding	0.000371556	0.0117175	12.6701	0.339297	1	6.04735	0.0678594	0.00269253	0.0651669	0.0195685	0.0651669	0.454668	0.655946
ENST00000620489.1	ENSG00000138835	RGS3	regulator of G protein signaling 3 [Source:HGNC Symbol;Acc:HGNC:9999]	protein_coding	0.000374153	0.0117855	12.657	0.325427	1	6.69211	0.0650855	0.00205404	0.0630314	0.0161541	0.0630314	0.438795	0.633047
ENST00000571680.1	ENSG00000259207	ITGB3	integrin subunit beta 3 [Source:HGNC Symbol;Acc:HGNC:6156]	protein_coding	0.000377962	0.0118712	12.6381	0.435936	1	5.84564	0.0871872	0.00795747	0.0792297	0.0207498	0.0792297	0.522147	0.753298
ENST00000262424.9	ENSG00000103196	CRISPLD2	cysteine rich secretory protein LCCL domain containing 2 [Source:HGNC Symbol;Acc:HGNC:25248]	protein_coding	0.0003849	0.0120201	12.6041	0.98163	1	4.54559	0.196326	0.0128311	0.183495	0.0298282	0.183495	0.766972	1.10651
ENST00000434693.6	ENSG00000144642	RBMS3	RNA binding motif single stranded interacting protein 3 [Source:HGNC Symbol;Acc:HGNC:13427]	protein_coding	0.000385756	0.0120307	12.6	0.944895	1	5.26471	0.188979	0.00530692	0.183672	0.0245496	0.183672	0.746342	1.07674
ENST00000483405.5	ENSG00000174939	ASPHD1	aspartate beta-hydroxylase domain containing 1 [Source:HGNC Symbol;Acc:HGNC:27380]	protein_coding	0.000386917	0.0120589	12.5943	0.502289	1	6.9418	0.100458	0.0013185	0.0991393	0.0149525	0.0991393	0.544122	0.785002
ENST00000538259.2	ENSG00000182809	CRIP2	cysteine rich protein 2 [Source:HGNC Symbol;Acc:HGNC:2361]	protein_coding	0.000387358	0.0120685	12.5922	0.722026	1	6.39757	0.144405	0.00550277	0.138902	0.0176876	0.138902	0.652358	0.941153
ENST00000368089.4	ENSG00000177807	KCNJ10	potassium voltage-gated channel subfamily J member 10 [Source:HGNC Symbol;Acc:HGNC:6256]	protein_coding	0.000400896	0.0123579	12.528	0.932736	1	5.58712	0.186547	0.0184386	0.168109	0.0224787	0.168109	0.745482	1.0755
ENST00000553401.5	ENSG00000119718	EIF2B2	eukaryotic translation initiation factor 2B subunit beta [Source:HGNC Symbol;Acc:HGNC:3258]	nonsense_mediated_decay	0.000400831	0.0123579	12.5283	0.719834	1	5.94897	0.143967	0.0138237	0.130143	0.0201309	0.130143	0.655416	0.945565
ENST00000395202.5	ENSG00000102882	MAPK3	mitogen-activated protein kinase 3 [Source:HGNC Symbol;Acc:HGNC:6877]	protein_coding	0.000401657	0.0123712	12.5245	1.24471	1	5.22962	0.248942	0.0473759	0.201566	0.0247129	0.201566	0.893302	1.28876
ENST00000246174.6	ENSG00000125962	ARMCX5	armadillo repeat containing X-linked 5 [Source:HGNC Symbol;Acc:HGNC:25772]	protein_coding	0.000416032	0.0126983	12.4588	0.259595	1	7.11714	0.0519191	0.00480772	0.0471114	0.0141799	0.0471114	0.399752	0.57672
ENST00000373624.6	ENSG00000119522	DENND1A	DENN domain containing 1A [Source:HGNC Symbol;Acc:HGNC:29324]	protein_coding	0.000419857	0.012794	12.4417	0.543946	1	5.69694	0.108789	0.00862525	0.100164	0.0217073	0.100164	0.573117	0.826833
ENST00000263915.7	ENSG00000115290	GRB14	growth factor receptor bound protein 14 [Source:HGNC Symbol;Acc:HGNC:4565]	protein_coding	0.000420461	0.0128037	12.439	0.366716	1	6.04351	0.0733431	0.00871653	0.0646266	0.01959	0.0646266	0.48598	0.701121
ENST00000638125.1	ENSG00000108370	RGS9	regulator of G protein signaling 9 [Source:HGNC Symbol;Acc:HGNC:10004]	processed_transcript	0.000423752	0.0128832	12.4244	0.419798	1	4.9992	0.0839596	0.00731539	0.0766442	0.0257509	0.0766442	0.527045	0.760364
ENST00000270747.7	ENSG00000142632	ARHGEF19	Rho guanine nucleotide exchange factor 19 [Source:HGNC Symbol;Acc:HGNC:26604]	protein_coding	0.000425548	0.0129251	12.4165	0.312117	1	6.71846	0.0624233	0.00221463	0.0602087	0.016022	0.0602087	0.428762	0.618572
ENST00000373461.8	ENSG00000132821	VSTM2L	V-set and transmembrane domain containing 2 like [Source:HGNC Symbol;Acc:HGNC:16096]	protein_coding	0.00042616	0.0129395	12.4139	2.71153	1	3.38482	0.542307	0.056671	0.485636	0.0606319	0.485636	1.28502	1.85389
ENST00000536810.5	ENSG00000148737	TCF7L2	transcription factor 7 like 2 [Source:HGNC Symbol;Acc:HGNC:11641]	protein_coding	0.000426389	0.0129422	12.4129	1.12442	1	6.17265	0.224885	0.0375942	0.187291	0.01888	0.187291	0.829667	1.19696
ENST00000563332.6	ENSG00000089486	CDIP1	cell death inducing p53 target 1 [Source:HGNC Symbol;Acc:HGNC:13234]	protein_coding	0.000428675	0.0129946	12.4029	1.11035	1	5.91462	0.222069	0.0447673	0.177302	0.0203331	0.177302	0.840965	1.21326
ENST00000296545.11	ENSG00000164136	IL15	interleukin 15 [Source:HGNC Symbol;Acc:HGNC:5977]	protein_coding	0.000430245	0.0130168	12.396	1.59684	1	3.5072	0.319367	0.0275574	0.29181	0.0530801	0.29181	0.998393	1.44038
ENST00000426592.6	ENSG00000163565	IFI16	interferon gamma inducible protein 16 [Source:HGNC Symbol;Acc:HGNC:5395]	protein_coding	0.00043052	0.0130209	12.3948	1.49215	1	4.02043	0.298431	0.0293	0.269131	0.0348962	0.269131	0.94804	1.36773
ENST00000317931.11	ENSG00000154655	L3MBTL4	L3MBTL4, histone methyl-lysine binding protein [Source:HGNC Symbol;Acc:HGNC:26677]	protein_coding	0.000433468	0.0130675	12.3821	0.285737	1	6.78709	0.0571473	0.0010225	0.0561248	0.0156836	0.0561248	0.409426	0.590677
ENST00000275493.6	ENSG00000146648	EGFR	epidermal growth factor receptor [Source:HGNC Symbol;Acc:HGNC:3236]	protein_coding	0.000439267	0.0131698	12.3573	0.48343	1	6.27906	0.0966859	0.00305894	0.093627	0.0183116	0.093627	0.532398	0.768088
ENST00000470278.5	ENSG00000197622	CDC42SE1	CDC42 small effector 1 [Source:HGNC Symbol;Acc:HGNC:17719]	processed_transcript	0.000440013	0.0131879	12.3541	2.47508	1	4.11795	0.495015	0.0898296	0.405186	0.0336779	0.405186	1.24337	1.79381
ENST00000375695.2	ENSG00000179222	MAGED1	MAGE family member D1 [Source:HGNC Symbol;Acc:HGNC:6813]	protein_coding	0.000449715	0.0133881	12.3134	0.975539	1	5.48834	0.195108	0.0324195	0.162688	0.0232259	0.162688	0.780466	1.12597
ENST00000532933.1	ENSG00000175550	DRAP1	DR1 associated protein 1 [Source:HGNC Symbol;Acc:HGNC:3019]	protein_coding	0.000451177	0.0134102	12.3074	0.310338	1	6.56271	0.0620676	0.00582046	0.0562472	0.0168194	0.0562472	0.437459	0.631119
ENST00000326071.8	ENSG00000197183	NOL4L	nucleolar protein 4 like [Source:HGNC Symbol;Acc:HGNC:16106]	protein_coding	0.000453341	0.013453	12.2984	2.5503	1	3.51362	0.510059	0.0478017	0.462257	0.052722	0.462257	1.23351	1.77958
ENST00000483725.7	ENSG00000189367	KIAA0408	KIAA0408 [Source:HGNC Symbol;Acc:HGNC:21636]	protein_coding	0.000463965	0.0136853	12.2552	0.288809	1	6.60785	0.0577617	0.00381594	0.0539458	0.0165842	0.0539458	0.417661	0.602557
ENST00000271450.10	ENSG00000143226	FCGR2A	Fc fragment of IgG receptor IIa [Source:HGNC Symbol;Acc:HGNC:3616]	protein_coding	0.000468134	0.0137682	12.2385	0.509011	1	5.42291	0.101802	0.00397929	0.097823	0.02368	0.097823	0.549174	0.79229
ENST00000319420.3	ENSG00000180730	SHISA2	shisa family member 2 [Source:HGNC Symbol;Acc:HGNC:20366]	protein_coding	0.000470927	0.0138162	12.2274	0.786701	1	4.16913	0.15734	0.0148256	0.142515	0.0331735	0.142515	0.706784	1.01967
ENST00000335574.9	ENSG00000101294	HM13	histocompatibility minor 13 [Source:HGNC Symbol;Acc:HGNC:16435]	protein_coding	0.000472768	0.0138441	12.2201	0.308741	1	7.10751	0.0617483	0.00334214	0.0584061	0.0142207	0.0584061	0.425047	0.613213
ENST00000446204.6	ENSG00000156931	VPS8	VPS8, CORVET complex subunit [Source:HGNC Symbol;Acc:HGNC:29122]	protein_coding	0.000474004	0.0138676	12.2153	38.4148	1	1.79697	7.68295	1.56299	6.11996	0.538881	6.11996	4.98024	7.18496
ENST00000380959.7	ENSG00000147862	NFIB	nuclear factor I B [Source:HGNC Symbol;Acc:HGNC:7785]	protein_coding	0.000478642	0.0139427	12.1971	3.41069	1	6.08505	0.682138	0.108759	0.573379	0.0193586	0.573379	1.41894	2.04709
ENST00000492242.5	ENSG00000125841	NRSN2	neurensin 2 [Source:HGNC Symbol;Acc:HGNC:16229]	processed_transcript	0.00047877	0.0139427	12.1966	0.435067	1	5.81456	0.0870134	0.0055272	0.0814862	0.0209428	0.0814862	0.510688	0.736766
ENST00000398542.5	ENSG00000121753	ADGRB2	adhesion G protein-coupled receptor B2 [Source:HGNC Symbol;Acc:HGNC:944]	protein_coding	0.000481188	0.013985	12.1872	0.391604	1	6.16002	0.0783208	0.00937001	0.0689508	0.0189483	0.0689508	0.494811	0.713861
ENST00000394081.7	ENSG00000131759	RARA	retinoic acid receptor alpha [Source:HGNC Symbol;Acc:HGNC:9864]	protein_coding	0.000482235	0.0139945	12.1831	0.870857	1	5.44845	0.174171	0.0110006	0.163171	0.0235108	0.163171	0.713124	1.02882
ENST00000372726.4	ENSG00000124251	TP53TG5	TP53 target 5 [Source:HGNC Symbol;Acc:HGNC:15856]	protein_coding	0.000484865	0.0140523	12.173	0.614659	1	4.70842	0.122932	0.0119241	0.111008	0.0278129	0.111008	0.622081	0.897472
ENST00000314574.4	ENSG00000176105	YES1	YES proto-oncogene 1, Src family tyrosine kinase [Source:HGNC Symbol;Acc:HGNC:12841]	protein_coding	0.000489109	0.0141433	12.1567	0.313483	1	8.87304	0.0626966	0.000244778	0.0624518	0.0098023	0.0624518	0.427723	0.617074
ENST00000389857.10	ENSG00000015133	CCDC88C	coiled-coil domain containing 88C [Source:HGNC Symbol;Acc:HGNC:19967]	protein_coding	0.000489219	0.0141433	12.1563	0.260811	1	5.93746	0.0521621	0.00293284	0.0492293	0.0201983	0.0492293	0.407853	0.588407
ENST00000293851.9	ENSG00000103355	PRSS33	serine protease 33 [Source:HGNC Symbol;Acc:HGNC:30405]	protein_coding	0.000494643	0.0142602	12.1358	0.674513	1	5.08781	0.134903	0.0101217	0.124781	0.025338	0.124781	0.634292	0.915089
ENST00000565788.1	ENSG00000140941	MAP1LC3B	microtubule associated protein 1 light chain 3 beta [Source:HGNC Symbol;Acc:HGNC:13352]	protein_coding	0.000496209	0.014282	12.1299	0.422979	1	6.27577	0.0845959	0.00692974	0.0776661	0.0183291	0.0776661	0.50178	0.723915
ENST00000557635.5	ENSG00000166888	STAT6	signal transducer and activator of transcription 6 [Source:HGNC Symbol;Acc:HGNC:11368]	protein_coding	0.000501045	0.0143779	12.1118	1.0702	1	4.12031	0.21404	0.0236382	0.190402	0.033653	0.190402	0.812083	1.17159
ENST00000371060.7	ENSG00000116678	LEPR	leptin receptor [Source:HGNC Symbol;Acc:HGNC:6554]	protein_coding	0.00050146	0.0143854	12.1102	1.11763	1	4.55413	0.223527	0.0392827	0.184244	0.0297222	0.184244	0.845532	1.21984
ENST00000374379.8	ENSG00000169504	CLIC4	chloride intracellular channel 4 [Source:HGNC Symbol;Acc:HGNC:13518]	protein_coding	0.000504825	0.0144507	12.0978	0.278706	1	10.8264	0.0557413	3.51471e-05	0.0557061	0.00975386	0.0557061	0.403018	0.581431
ENST00000295902.11	ENSG00000163637	PRICKLE2	prickle planar cell polarity protein 2 [Source:HGNC Symbol;Acc:HGNC:20340]	protein_coding	0.000505152	0.0144556	12.0966	0.286285	1	7.68069	0.0572571	0.00298387	0.0542732	0.012141	0.0542732	0.408455	0.589275
ENST00000423207.6	ENSG00000184588	PDE4B	phosphodiesterase 4B [Source:HGNC Symbol;Acc:HGNC:8781]	protein_coding	0.000506501	0.0144853	12.0916	0.358849	1	6.59793	0.0717698	0.0103217	0.061448	0.0166356	0.061448	0.474952	0.68521
ENST00000539208.5	ENSG00000159921	GNE	glucosamine (UDP-N-acetyl)-2-epimerase/N-acetylmannosamine kinase [Source:HGNC Symbol;Acc:HGNC:23657]	protein_coding	0.000506934	0.0144933	12.09	0.820653	1	4.96422	0.164131	0.0259814	0.138149	0.0259297	0.138149	0.72046	1.0394
ENST00000314218.7	ENSG00000181004	BBS12	Bardet-Biedl syndrome 12 [Source:HGNC Symbol;Acc:HGNC:26648]	protein_coding	0.000508371	0.0145239	12.0847	0.327345	1	6.32816	0.0654689	0.00167596	0.0637929	0.0180524	0.0637929	0.437268	0.630844
ENST00000496558.5	ENSG00000066032	CTNNA2	catenin alpha 2 [Source:HGNC Symbol;Acc:HGNC:2510]	protein_coding	0.000510172	0.0145668	12.0781	3.51886	1	3.67793	0.703773	0.0736677	0.630105	0.0446237	0.630105	1.43199	2.06592
ENST00000406043.3	ENSG00000165506	DNAAF2	dynein axonemal assembly factor 2 [Source:HGNC Symbol;Acc:HGNC:20188]	protein_coding	0.000511989	0.0145844	12.0715	0.426347	1	5.91001	0.0852694	0.0125356	0.0727338	0.0203605	0.0727338	0.523538	0.755305
ENST00000511181.5	ENSG00000049860	HEXB	hexosaminidase subunit beta [Source:HGNC Symbol;Acc:HGNC:4879]	protein_coding	0.000511673	0.0145844	12.0726	4.00215	1	3.91332	0.800431	0.0999784	0.700452	0.0368204	0.700452	1.52841	2.20503
ENST00000449758.6	ENSG00000134291	TMEM106C	transmembrane protein 106C [Source:HGNC Symbol;Acc:HGNC:28775]	protein_coding	0.000516818	0.0146741	12.054	0.794672	1	6.98109	0.158934	0.037095	0.121839	0.014774	0.121839	0.714053	1.03016
ENST00000548305.5	ENSG00000179104	TMTC2	transmembrane and tetratricopeptide repeat containing 2 [Source:HGNC Symbol;Acc:HGNC:25440]	protein_coding	0.000516743	0.0146741	12.0543	0.272965	1	6.99519	0.0545931	0.00605642	0.0485367	0.0147107	0.0485367	0.409411	0.590655
ENST00000399824.6	ENSG00000187860	CCDC157	coiled-coil domain containing 157 [Source:HGNC Symbol;Acc:HGNC:33854]	protein_coding	0.000517337	0.0146779	12.0521	0.264525	1	6.11069	0.052905	0.0026914	0.0502136	0.0192173	0.0502136	0.404354	0.583359
ENST00000421757.5	ENSG00000075420	FNDC3B	fibronectin type III domain containing 3B [Source:HGNC Symbol;Acc:HGNC:24670]	protein_coding	0.000519195	0.0147082	12.0454	0.409501	1	6.20505	0.0819002	0.00311374	0.0787864	0.0187057	0.0787864	0.488207	0.704333
ENST00000568641.1	ENSG00000091592	NLRP1	NLR family pyrin domain containing 1 [Source:HGNC Symbol;Acc:HGNC:14374]	processed_transcript	0.000524644	0.014813	12.026	0.588489	1	5.03475	0.117698	0.00605293	0.111645	0.0255796	0.111645	0.590319	0.85165
ENST00000550413.1	ENSG00000139211	AMIGO2	adhesion molecule with Ig like domain 2 [Source:HGNC Symbol;Acc:HGNC:24073]	protein_coding	0.000529297	0.0149081	12.0095	0.833543	1	5.30102	0.166709	0.0145875	0.152121	0.0243719	0.152121	0.699264	1.00882
ENST00000583227.5	ENSG00000258388	PPT2-EGFL8	PPT2-EGFL8 readthrough (NMD candidate) [Source:HGNC Symbol;Acc:HGNC:48343]	nonsense_mediated_decay	0.000530581	0.0149336	12.005	27.5751	1	1.42606	5.51503	0.685572	4.82946	0.923448	4.82946	4.23841	6.11474
ENST00000490945.1	ENSG00000120742	SERP1	stress associated endoplasmic reticulum protein 1 [Source:HGNC Symbol;Acc:HGNC:10759]	processed_transcript	0.000531818	0.0149576	12.0007	0.298388	1	5.74325	0.0596775	0.0048796	0.0547979	0.0213994	0.0547979	0.438703	0.632915
ENST00000393888.1	ENSG00000173786	CNP	2',3'-cyclic nucleotide 3' phosphodiesterase [Source:HGNC Symbol;Acc:HGNC:2158]	protein_coding	0.000532021	0.0149577	11.9999	0.29432	1	10.2354	0.0588639	4.37242e-05	0.0588202	0.00932727	0.0588202	0.413662	0.596788
ENST00000487755.1	ENSG00000116584	ARHGEF2	Rho/Rac guanine nucleotide exchange factor 2 [Source:HGNC Symbol;Acc:HGNC:682]	retained_intron	0.00053629	0.0150323	11.9851	0.614145	1	4.63236	0.122829	0.0088578	0.113971	0.0286788	0.113971	0.613599	0.885235
ENST00000504487.5	ENSG00000181982	CCDC149	coiled-coil domain containing 149 [Source:HGNC Symbol;Acc:HGNC:25405]	protein_coding	0.000539176	0.015095	11.975	1.3109	1	4.63428	0.262179	0.0236699	0.238509	0.0286546	0.238509	0.873961	1.26086
ENST00000406785.6	ENSG00000183023	SLC8A1	solute carrier family 8 member A1 [Source:HGNC Symbol;Acc:HGNC:11068]	protein_coding	0.000540327	0.015107	11.9711	0.357503	1	6.41162	0.0715006	0.00115553	0.0703451	0.0176138	0.0703451	0.455746	0.657501
ENST00000480134.5	ENSG00000004455	AK2	adenylate kinase 2 [Source:HGNC Symbol;Acc:HGNC:362]	protein_coding	0.000540064	0.015107	11.972	0.287576	1	6.69901	0.0575152	0.00582963	0.0516855	0.0161194	0.0516855	0.419445	0.605131
ENST00000545051.2	ENSG00000101665	SMAD7	SMAD family member 7 [Source:HGNC Symbol;Acc:HGNC:6773]	retained_intron	0.000540567	0.015107	11.9702	0.439885	1	6.69137	0.0879771	0.00530695	0.0826701	0.0161578	0.0826701	0.505531	0.729327
ENST00000356083.7	ENSG00000196739	COL27A1	collagen type XXVII alpha 1 chain [Source:HGNC Symbol;Acc:HGNC:22986]	protein_coding	0.000551581	0.0153003	11.9327	1.0348	1	6.9953	0.206959	0.00225583	0.204703	0.0147102	0.204703	0.775005	1.11809
ENST00000505059.6	ENSG00000171421	MRPL36	mitochondrial ribosomal protein L36 [Source:HGNC Symbol;Acc:HGNC:14490]	protein_coding	0.000555478	0.015371	11.9196	0.29156	1	7.71276	0.0583121	0.000613243	0.0576988	0.0120465	0.0576988	0.411311	0.593396
ENST00000300797.7	ENSG00000167371	PRRT2	proline rich transmembrane protein 2 [Source:HGNC Symbol;Acc:HGNC:30500]	protein_coding	0.000557942	0.0154162	11.9113	0.631113	1	5.04292	0.126223	0.015214	0.111009	0.0255415	0.111009	0.625171	0.901931
ENST00000609477.5	ENSG00000111906	HDDC2	HD domain containing 2 [Source:HGNC Symbol;Acc:HGNC:21078]	nonsense_mediated_decay	0.000558287	0.0154212	11.9102	0.335082	1	6.10613	0.0670164	0.00851998	0.0584964	0.0192423	0.0584964	0.462016	0.666548
ENST00000493951.5	ENSG00000138162	TACC2	transforming acidic coiled-coil containing protein 2 [Source:HGNC Symbol;Acc:HGNC:11523]	processed_transcript	0.000560283	0.0154626	11.9035	1.02042	1	4.0685	0.204085	0.0182281	0.185857	0.0342456	0.185857	0.78488	1.13234
ENST00000430279.5	ENSG00000006634	DBF4	DBF4 zinc finger [Source:HGNC Symbol;Acc:HGNC:17364]	nonsense_mediated_decay	0.000560599	0.0154635	11.9025	39.2006	1	1.81435	7.84011	1.70165	6.13846	0.525366	6.13846	5.01499	7.23509
ENST00000502271.5	ENSG00000185305	ARL15	ADP ribosylation factor like GTPase 15 [Source:HGNC Symbol;Acc:HGNC:25945]	protein_coding	0.000562753	0.0155123	11.8953	0.282884	1	7.30738	0.0565768	0.00150347	0.0550734	0.0134136	0.0550734	0.405023	0.584324
ENST00000358888.7	ENSG00000229117	RPL41	ribosomal protein L41 [Source:HGNC Symbol;Acc:HGNC:10354]	processed_transcript	0.000563074	0.0155166	11.8943	0.299418	1	6.61335	0.0598837	0.00199105	0.0578926	0.0165558	0.0578926	0.416892	0.601447
ENST00000284771.6	ENSG00000154553	PDLIM3	PDZ and LIM domain 3 [Source:HGNC Symbol;Acc:HGNC:20767]	protein_coding	0.000568545	0.0156296	11.8762	0.315854	1	5.95575	0.0631708	0.00328499	0.0598858	0.0200914	0.0598858	0.436494	0.629728
ENST00000339360.9	ENSG00000138698	RAP1GDS1	Rap1 GTPase-GDP dissociation stimulator 1 [Source:HGNC Symbol;Acc:HGNC:9859]	protein_coding	0.000581744	0.0158945	11.8335	0.79917	1	6.93975	0.159834	0.00760764	0.152226	0.0149618	0.152226	0.680234	0.981369
ENST00000368408.3	ENSG00000143590	EFNA3	ephrin A3 [Source:HGNC Symbol;Acc:HGNC:3223]	protein_coding	0.0005831	0.0159082	11.8292	0.361539	1	5.3313	0.0723078	0.0054395	0.0668683	0.0242153	0.0668683	0.479024	0.691085
ENST00000417046.1	ENSG00000135837	CEP350	centrosomal protein 350 [Source:HGNC Symbol;Acc:HGNC:24238]	protein_coding	0.000582982	0.0159082	11.8295	0.416714	1	6.36382	0.0833427	0.00902858	0.0743141	0.0178648	0.0743141	0.499118	0.720075
ENST00000325885.5	ENSG00000005981	ASB4	ankyrin repeat and SOCS box containing 4 [Source:HGNC Symbol;Acc:HGNC:16009]	protein_coding	0.000587329	0.0159861	11.8157	0.450394	1	5.01409	0.0900788	0.0049097	0.0851691	0.025678	0.0851691	0.523709	0.755552
ENST00000416156.6	ENSG00000183569	SERHL2	serine hydrolase like 2 [Source:HGNC Symbol;Acc:HGNC:29446]	nonsense_mediated_decay	0.000588352	0.0159999	11.8125	0.384493	1	5.78663	0.0768987	0.0035201	0.0733786	0.0211193	0.0733786	0.47636	0.687241
ENST00000394420.8	ENSG00000159579	RSPRY1	ring finger and SPRY domain containing 1 [Source:HGNC Symbol;Acc:HGNC:29420]	protein_coding	0.000592045	0.0160674	11.8008	0.667882	1	7.12085	0.133576	0.00404639	0.12953	0.0141642	0.12953	0.621597	0.896774
ENST00000345662.5	ENSG00000021574	SPAST	spastin [Source:HGNC Symbol;Acc:HGNC:11233]	protein_coding	0.000592775	0.0160778	11.7985	0.799534	1	6.70845	0.159907	0.0328622	0.127045	0.016072	0.127045	0.702728	1.01382
ENST00000315323.4	ENSG00000180340	FZD2	frizzled class receptor 2 [Source:HGNC Symbol;Acc:HGNC:4040]	protein_coding	0.000594152	0.0160964	11.7942	0.485929	1	5.94875	0.0971858	0.00228866	0.0948971	0.0201322	0.0948971	0.530162	0.764862
ENST00000630672.2	ENSG00000281763	DHX36	DEAH-box helicase 36 [Source:HGNC Symbol;Acc:HGNC:14410]	protein_coding	0.000601315	0.0162244	11.7719	0.368808	1	6.48311	0.0737617	0.00984319	0.0639185	0.0172385	0.0639185	0.475598	0.686142
ENST00000561609.5	ENSG00000067225	PKM	pyruvate kinase M1/2 [Source:HGNC Symbol;Acc:HGNC:9021]	protein_coding	0.000610438	0.0163991	11.7439	0.349439	1	8.53885	0.0698879	0.0020871	0.0678008	0.0102487	0.0678008	0.449292	0.648192
ENST00000344532.7	ENSG00000136161	RCBTB2	RCC1 and BTB domain containing protein 2 [Source:HGNC Symbol;Acc:HGNC:1914]	protein_coding	0.000613552	0.0164625	11.7344	0.300446	1	6.25112	0.0600892	0.00574773	0.0543415	0.0184599	0.0543415	0.429664	0.619874
ENST00000437211.5	ENSG00000182841	RRP7BP	ribosomal RNA processing 7 homolog B, pseudogene [Source:HGNC Symbol;Acc:HGNC:30454]	processed_transcript	0.000616241	0.0165217	11.7263	0.772101	1	5.07735	0.15442	0.010575	0.143845	0.0253847	0.143845	0.668497	0.964437
ENST00000329687.8	ENSG00000109736	MFSD10	major facilitator superfamily domain containing 10 [Source:HGNC Symbol;Acc:HGNC:16894]	protein_coding	0.00061958	0.0165873	11.7162	0.330212	1	6.73636	0.0660423	0.00424697	0.0617953	0.015933	0.0617953	0.437635	0.631373
ENST00000541913.5	ENSG00000141255	SPATA22	spermatogenesis associated 22 [Source:HGNC Symbol;Acc:HGNC:30705]	protein_coding	0.000624546	0.0166866	11.7014	0.335736	1	5.9056	0.0671471	0.00371163	0.0634355	0.0203867	0.0634355	0.447581	0.645722
ENST00000522167.5	ENSG00000136960	ENPP2	ectonucleotide pyrophosphatase/phosphodiesterase 2 [Source:HGNC Symbol;Acc:HGNC:3357]	protein_coding	0.000625226	0.0166952	11.6993	1.39528	1	4.35411	0.279057	0.0542975	0.224759	0.0316787	0.224759	0.937995	1.35324
ENST00000308768.9	ENSG00000174943	KCTD13	potassium channel tetramerization domain containing 13 [Source:HGNC Symbol;Acc:HGNC:22234]	nonsense_mediated_decay	0.000626308	0.0167097	11.6961	0.27169	1	6.37212	0.054338	0.00412044	0.0502175	0.0178212	0.0502175	0.405714	0.585321
ENST00000247138.10	ENSG00000102100	SLC35A2	solute carrier family 35 member A2 [Source:HGNC Symbol;Acc:HGNC:11022]	protein_coding	0.000627616	0.0167302	11.6922	0.370381	1	6.44288	0.0740763	0.011285	0.0627913	0.0174498	0.0627913	0.480413	0.693089
ENST00000525105.5	ENSG00000197363	ZNF517	zinc finger protein 517 [Source:HGNC Symbol;Acc:HGNC:27984]	protein_coding	0.000628554	0.0167456	11.6895	0.659116	1	4.35983	0.131823	0.0119413	0.119882	0.0316331	0.119882	0.640877	0.92459
ENST00000246314.10	ENSG00000126070	AGO3	argonaute 3, RISC catalytic component [Source:HGNC Symbol;Acc:HGNC:18421]	protein_coding	0.000631292	0.0167801	11.6814	0.714937	1	5.72775	0.142987	0.0193506	0.123637	0.0215014	0.123637	0.65285	0.941863
ENST00000338946.10	ENSG00000172943	PHF8	PHD finger protein 8 [Source:HGNC Symbol;Acc:HGNC:20672]	protein_coding	0.000634274	0.0168353	11.6726	0.322316	1	6.66089	0.0644632	0.00904103	0.0554221	0.0163121	0.0554221	0.446201	0.643731
ENST00000359337.8	ENSG00000196576	PLXNB2	plexin B2 [Source:HGNC Symbol;Acc:HGNC:9104]	protein_coding	0.00063482	0.016845	11.671	0.398741	1	8.52394	0.0797482	0.00882674	0.0709215	0.010272	0.0709215	0.47949	0.691757
ENST00000473298.6	ENSG00000255330	AL096711.2	novel transcript	nonsense_mediated_decay	0.000637387	0.0168938	11.6635	0.304303	1	6.57506	0.0608607	0.00471727	0.0561434	0.0167547	0.0561434	0.423986	0.611683
ENST00000392386.7	ENSG00000006016	CRLF1	cytokine receptor like factor 1 [Source:HGNC Symbol;Acc:HGNC:2364]	protein_coding	0.000637757	0.016894	11.6624	0.872131	1	4.38677	0.174426	0.0179231	0.156503	0.0314141	0.156503	0.725222	1.04627
ENST00000368679.8	ENSG00000148848	ADAM12	ADAM metallopeptidase domain 12 [Source:HGNC Symbol;Acc:HGNC:190]	protein_coding	0.000640146	0.0169465	11.6555	0.353417	1	5.46836	0.0706834	0.00396989	0.0667135	0.0233718	0.0667135	0.465159	0.671081
ENST00000578921.5	ENSG00000168461	RAB31	RAB31, member RAS oncogene family [Source:HGNC Symbol;Acc:HGNC:9771]	protein_coding	0.000643209	0.0169756	11.6466	0.528673	1	5.4479	0.105735	0.00498604	0.100749	0.0235145	0.100749	0.553243	0.79816
ENST00000358356.9	ENSG00000159216	RUNX1	runt related transcription factor 1 [Source:HGNC Symbol;Acc:HGNC:10471]	protein_coding	0.000646173	0.0170104	11.638	0.510354	1	6.03966	0.102071	0.00442374	0.097647	0.0196117	0.097647	0.542229	0.78227
ENST00000594424.5	ENSG00000095059	DHPS	deoxyhypusine synthase [Source:HGNC Symbol;Acc:HGNC:2869]	protein_coding	0.000651266	0.0171157	11.6234	0.342939	1	6.05096	0.0685879	0.00841647	0.0601714	0.0195483	0.0601714	0.462581	0.667363
ENST00000338037.10	ENSG00000182621	PLCB1	phospholipase C beta 1 [Source:HGNC Symbol;Acc:HGNC:15917]	protein_coding	0.00066135	0.0173266	11.5948	47.8656	1	3.01832	9.57312	2.1517	7.42142	0.094488	7.42142	5.36123	7.73462
ENST00000393925.7	ENSG00000144824	PHLDB2	pleckstrin homology like domain family B member 2 [Source:HGNC Symbol;Acc:HGNC:29573]	protein_coding	0.000666612	0.0174056	11.5801	0.808108	1	5.72718	0.161622	0.0229113	0.13871	0.0215052	0.13871	0.691468	0.997576
ENST00000574788.5	ENSG00000129204	USP6	ubiquitin specific peptidase 6 [Source:HGNC Symbol;Acc:HGNC:12629]	protein_coding	0.000666986	0.0174056	11.5791	1.0646	1	4.91159	0.212921	0.0421457	0.170775	0.0262242	0.170775	0.816416	1.17784
ENST00000311083.9	ENSG00000175183	CSRP2	cysteine and glycine rich protein 2 [Source:HGNC Symbol;Acc:HGNC:2470]	protein_coding	0.000667402	0.0174064	11.5779	0.390448	1	6.96901	0.0780897	0.00075678	0.0773329	0.0148286	0.0773329	0.473898	0.68369
ENST00000374278.7	ENSG00000158014	SLC30A2	solute carrier family 30 member 2 [Source:HGNC Symbol;Acc:HGNC:11013]	protein_coding	0.000670051	0.0174414	11.5705	0.526888	1	4.64705	0.105378	0.010508	0.0948695	0.0284968	0.0948695	0.576908	0.832302
ENST00000491908.1	ENSG00000198420	TCAF1	TRPM8 channel associated factor 1 [Source:HGNC Symbol;Acc:HGNC:22201]	protein_coding	0.000672687	0.0174662	11.5632	0.273044	1	5.77446	0.0546088	0.00385104	0.0507577	0.0211971	0.0507577	0.41512	0.598891
ENST00000541932.5	ENSG00000102755	FLT1	fms related tyrosine kinase 1 [Source:HGNC Symbol;Acc:HGNC:3763]	protein_coding	0.000677148	0.0175331	11.5509	3.29027	1	3.52467	0.658053	0.0514306	0.606623	0.0521128	0.606623	1.37519	1.98398
ENST00000304363.8	ENSG00000110066	KMT5B	lysine methyltransferase 5B [Source:HGNC Symbol;Acc:HGNC:24283]	protein_coding	0.000678227	0.0175464	11.548	0.373343	1	6.67441	0.0746685	0.00571151	0.068957	0.0162435	0.068957	0.46398	0.669381
ENST00000511230.2	ENSG00000206120	EGFEM1P	EGF like and EMI domain containing 1, pseudogene [Source:HGNC Symbol;Acc:HGNC:25149]	processed_transcript	0.000678104	0.0175464	11.5483	0.550197	1	4.59526	0.110039	0.0131544	0.0968851	0.0291732	0.0968851	0.595099	0.858546
ENST00000532354.1	ENSG00000170955	CAVIN3	caveolae associated protein 3 [Source:HGNC Symbol;Acc:HGNC:9400]	retained_intron	0.00067971	0.0175701	11.5439	0.365412	1	5.48318	0.0730823	0.00831259	0.0647698	0.0232643	0.0647698	0.483816	0.697999
ENST00000541944.5	ENSG00000067177	PHKA1	phosphorylase kinase regulatory subunit alpha 1 [Source:HGNC Symbol;Acc:HGNC:8925]	protein_coding	0.000688456	0.0177174	11.5202	39.426	1	2.15377	7.8852	2.1983	5.6869	0.319826	5.6869	5.07013	7.31465
ENST00000272771.9	ENSG00000144339	TMEFF2	transmembrane protein with EGF like and two follistatin like domains 2 [Source:HGNC Symbol;Acc:HGNC:11867]	protein_coding	0.000689639	0.0177282	11.517	0.265276	1	6.00891	0.0530553	0.00383501	0.0492203	0.0197856	0.0492203	0.405072	0.584395
ENST00000437356.6	ENSG00000163449	TMEM169	transmembrane protein 169 [Source:HGNC Symbol;Acc:HGNC:25130]	protein_coding	0.000694693	0.0178189	11.5034	0.551882	1	5.38911	0.110376	0.00910653	0.10127	0.0238896	0.10127	0.56937	0.821427
ENST00000533683.6	ENSG00000141858	SAMD1	sterile alpha motif domain containing 1 [Source:HGNC Symbol;Acc:HGNC:17958]	protein_coding	0.00069507	0.0178235	11.5024	0.281944	1	7.85047	0.0563889	0.000425002	0.0559639	0.0116674	0.0559639	0.402297	0.580391
ENST00000320256.5	ENSG00000244617	ASPRV1	aspartic peptidase retroviral like 1 [Source:HGNC Symbol;Acc:HGNC:26321]	protein_coding	0.000696871	0.0178549	11.4976	1.66183	1	3.24915	0.332365	0.0440247	0.288341	0.0708849	0.288341	1.0446	1.50704
ENST00000601668.5	ENSG00000032444	PNPLA6	patatin like phospholipase domain containing 6 [Source:HGNC Symbol;Acc:HGNC:16268]	protein_coding	0.000697916	0.0178621	11.4948	1.98407	1	4.20703	0.396814	0.0553005	0.341513	0.0328399	0.341513	1.07585	1.55213
ENST00000544078.2	ENSG00000187186	AL162231.1	uncharacterized LOC730098 [Source:NCBI gene;Acc:730098]	protein_coding	0.00069898	0.0178767	11.492	0.374607	1	5.52459	0.0749214	0.00453042	0.0703909	0.0229474	0.0703909	0.474279	0.684239
ENST00000267996.11	ENSG00000140416	TPM1	tropomyosin 1 [Source:HGNC Symbol;Acc:HGNC:12010]	protein_coding	0.000700028	0.0178805	11.4892	2.92009	1	4.86626	0.584018	0.0367209	0.547297	0.0265084	0.547297	1.29445	1.8675
ENST00000520638.1	ENSG00000145860	RNF145	ring finger protein 145 [Source:HGNC Symbol;Acc:HGNC:20853]	protein_coding	0.000702876	0.0179249	11.4816	1.00185	1	6.5457	0.20037	0.0235502	0.17682	0.0169088	0.17682	0.758132	1.09375
ENST00000503939.5	ENSG00000154122	ANKH	ANKH inorganic pyrophosphate transport regulator [Source:HGNC Symbol;Acc:HGNC:15492]	processed_transcript	0.000705136	0.0179616	11.4757	0.389091	1	5.7566	0.0778183	0.00384589	0.0739724	0.0213124	0.0739724	0.476216	0.687034
ENST00000513986.1	ENSG00000168916	ZNF608	zinc finger protein 608 [Source:HGNC Symbol;Acc:HGNC:29238]	protein_coding	0.000705281	0.0179616	11.4753	0.407365	1	5.82159	0.0814731	0.00884654	0.0726265	0.0208989	0.0726265	0.496575	0.716406
ENST00000348495.10	ENSG00000130511	SSBP4	single stranded DNA binding protein 4 [Source:HGNC Symbol;Acc:HGNC:15676]	protein_coding	0.000711138	0.0180796	11.4599	0.286232	1	6.70523	0.0572463	0.00520216	0.0520441	0.0160882	0.0520441	0.411283	0.593356
ENST00000359271.3	ENSG00000197496	SLC2A10	solute carrier family 2 member 10 [Source:HGNC Symbol;Acc:HGNC:13444]	protein_coding	0.000711451	0.0180796	11.4591	0.296603	1	5.86984	0.0593205	0.00227636	0.0570441	0.0206019	0.0570441	0.419526	0.605247
ENST00000323854.9	ENSG00000173818	ENDOV	endonuclease V [Source:HGNC Symbol;Acc:HGNC:26640]	protein_coding	0.000711887	0.0180853	11.458	0.606326	1	5.41332	0.121265	0.00861603	0.112649	0.0237411	0.112649	0.591532	0.853399
ENST00000570112.1	ENSG00000179455	MKRN3	makorin ring finger protein 3 [Source:HGNC Symbol;Acc:HGNC:7114]	processed_transcript	0.000714705	0.018142	11.4506	0.276728	1	5.80183	0.0553455	0.00532498	0.0500206	0.0210229	0.0500206	0.420991	0.607362
ENST00000572870.5	ENSG00000122299	ZC3H7A	zinc finger CCCH-type containing 7A [Source:HGNC Symbol;Acc:HGNC:30959]	protein_coding	0.000715204	0.018142	11.4493	1.1887	1	4.79796	0.237741	0.0101747	0.227566	0.0270046	0.227566	0.825449	1.19087
ENST00000481671.6	ENSG00000214046	SMIM7	small integral membrane protein 7 [Source:HGNC Symbol;Acc:HGNC:28419]	nonsense_mediated_decay	0.000718763	0.0182081	11.4401	0.524273	1	5.59141	0.104855	0.0173564	0.0874981	0.0224474	0.0874981	0.573885	0.827941
ENST00000402096.5	ENSG00000168397	ATG4B	autophagy related 4B cysteine peptidase [Source:HGNC Symbol;Acc:HGNC:20790]	protein_coding	0.000719397	0.0182164	11.4385	0.338759	1	6.81098	0.0677517	0.00759332	0.0601584	0.0155678	0.0601584	0.446431	0.644063
ENST00000325870.2	ENSG00000176399	DMRTA1	DMRT like family A1 [Source:HGNC Symbol;Acc:HGNC:13826]	protein_coding	0.000722235	0.0182436	11.4311	0.284484	1	5.77459	0.0568968	0.00332256	0.0535742	0.0211963	0.0535742	0.417589	0.602453
ENST00000584123.5	ENSG00000141295	SCRN2	secernin 2 [Source:HGNC Symbol;Acc:HGNC:30381]	protein_coding	0.000722437	0.0182437	11.4306	0.276039	1	6.25698	0.0552078	0.0060952	0.0491126	0.0184287	0.0491126	0.414011	0.597292
ENST00000243578.7	ENSG00000123810	B9D2	B9 domain containing 2 [Source:HGNC Symbol;Acc:HGNC:28636]	protein_coding	0.0007249	0.018291	11.4243	0.636694	1	5.03494	0.127339	0.00730356	0.120035	0.0255788	0.120035	0.605313	0.873282
ENST00000550726.5	ENSG00000076067	RBMS2	RNA binding motif single stranded interacting protein 2 [Source:HGNC Symbol;Acc:HGNC:9909]	protein_coding	0.000729257	0.018386	11.4132	0.409669	1	6.19394	0.0819339	0.0087419	0.073192	0.0187654	0.073192	0.491632	0.709275
ENST00000557164.5	ENSG00000033170	FUT8	fucosyltransferase 8 [Source:HGNC Symbol;Acc:HGNC:4019]	protein_coding	0.000739121	0.0185427	11.3882	0.39665	1	6.40254	0.0793301	0.00766769	0.0716624	0.0176615	0.0716624	0.480401	0.693071
ENST00000353196.5	ENSG00000131473	ACLY	ATP citrate lyase [Source:HGNC Symbol;Acc:HGNC:115]	protein_coding	0.000761989	0.0188956	11.3316	0.475838	1	7.68945	0.0951675	0.0205947	0.0745729	0.0121149	0.0745729	0.539484	0.778311
ENST00000432512.1	ENSG00000233586	AC246785.2	novel pseudogene (FLJ39739)	processed_pseudogene	0.000762411	0.0188956	11.3306	0.378252	1	5.26961	0.0756504	0.00415677	0.0714936	0.0245262	0.0714936	0.477133	0.688357
ENST00000463743.5	ENSG00000138119	MYOF	myoferlin [Source:HGNC Symbol;Acc:HGNC:3656]	nonsense_mediated_decay	0.000762102	0.0188956	11.3313	0.43845	1	7.03623	0.08769	0.00980657	0.0778834	0.0145287	0.0778834	0.501439	0.723423
ENST00000395297.5	ENSG00000147724	FAM135B	family with sequence similarity 135 member B [Source:HGNC Symbol;Acc:HGNC:28029]	protein_coding	0.000768482	0.0189872	11.3159	0.651361	1	4.65331	0.130272	0.0186306	0.111642	0.0284216	0.111642	0.638752	0.921524
ENST00000478836.6	ENSG00000105948	TTC26	tetratricopeptide repeat domain 26 [Source:HGNC Symbol;Acc:HGNC:21882]	protein_coding	0.00077738	0.0191451	11.2945	0.680153	1	5.00214	0.136031	0.0292002	0.10683	0.0257363	0.10683	0.667684	0.963263
ENST00000317811.5	ENSG00000179431	FJX1	four-jointed box kinase 1 [Source:HGNC Symbol;Acc:HGNC:17166]	protein_coding	0.000783693	0.0192219	11.2795	1.96788	1	3.30032	0.393575	0.0454071	0.348168	0.0667551	0.348168	1.0946	1.57918
ENST00000304465.7	ENSG00000171943	SRGAP2C	SLIT-ROBO Rho GTPase activating protein 2C [Source:HGNC Symbol;Acc:HGNC:30584]	protein_coding	0.00078543	0.0192492	11.2754	0.286093	1	7.48597	0.0572186	0.00136404	0.0558546	0.0127657	0.0558546	0.403983	0.582824
ENST00000521006.5	ENSG00000095539	SEMA4G	semaphorin 4G [Source:HGNC Symbol;Acc:HGNC:10735]	nonsense_mediated_decay	0.000786381	0.0192675	11.2731	0.465644	1	5.81842	0.0931287	0.0166896	0.0764391	0.0209187	0.0764391	0.541981	0.781913
ENST00000506949.1	ENSG00000152684	PELO	pelota mRNA surveillance and ribosome rescue factor [Source:HGNC Symbol;Acc:HGNC:8829]	processed_transcript	0.000787506	0.0192809	11.2704	0.935134	1	5.23967	0.187027	0.0202564	0.16677	0.0246668	0.16677	0.731895	1.0559
ENST00000378474.3	ENSG00000165175	MID1IP1	MID1 interacting protein 1 [Source:HGNC Symbol;Acc:HGNC:20715]	protein_coding	0.000793898	0.0193802	11.2554	0.801928	1	7.13529	0.160386	0.0093212	0.151064	0.0141035	0.151064	0.676169	0.975505
ENST00000443558.1	ENSG00000229273	BX664615.1	novel pseudogene	processed_pseudogene	0.000794419	0.0193878	11.2542	0.281478	1	5.54182	0.0562956	0.00406039	0.0522352	0.0228159	0.0522352	0.422495	0.609531
ENST00000416820.5	ENSG00000168283	BMI1	BMI1 proto-oncogene, polycomb ring finger [Source:HGNC Symbol;Acc:HGNC:1066]	protein_coding	0.000794864	0.0193885	11.2532	0.31965	1	5.55685	0.0639299	0.00846268	0.0554673	0.0227027	0.0554673	0.458042	0.660814
ENST00000405356.5	ENSG00000166197	NOLC1	nucleolar and coiled-body phosphoprotein 1 [Source:HGNC Symbol;Acc:HGNC:15608]	protein_coding	0.000797677	0.0194113	11.2466	39.5722	1	1.85382	7.91444	2.19368	5.72076	0.495896	5.72076	5.09392	7.34897
ENST00000619961.4	ENSG00000196141	SPATS2L	spermatogenesis associated serine rich 2 like [Source:HGNC Symbol;Acc:HGNC:24574]	protein_coding	0.000798643	0.0194145	11.2444	2.12395	1	6.36967	0.42479	0.0405869	0.384203	0.0178341	0.384203	1.10025	1.58733
ENST00000447393.5	ENSG00000179364	PACS2	phosphofurin acidic cluster sorting protein 2 [Source:HGNC Symbol;Acc:HGNC:23794]	protein_coding	0.000804491	0.0194933	11.2308	1.06418	1	4.39419	0.212836	0.0187692	0.194067	0.0313522	0.194067	0.781544	1.12753
ENST00000465111.5	ENSG00000171703	TCEA2	transcription elongation factor A2 [Source:HGNC Symbol;Acc:HGNC:11614]	processed_transcript	0.00080387	0.0194933	11.2323	1.18245	1	3.94875	0.23649	0.0276159	0.208874	0.0360994	0.208874	0.836986	1.20751
ENST00000264159.10	ENSG00000121988	ZRANB3	zinc finger RANBP2-type containing 3 [Source:HGNC Symbol;Acc:HGNC:25249]	protein_coding	0.000809552	0.0195825	11.2192	0.282381	1	6.1425	0.0564762	0.00309984	0.0533763	0.0190434	0.0533763	0.406964	0.587124
ENST00000419393.6	ENSG00000228080	HLA-DRB1	major histocompatibility complex, class II, DR beta 1 [Source:HGNC Symbol;Acc:HGNC:4948]	protein_coding	0.00081474	0.0196604	11.2073	0.697395	1	4.97195	0.139479	0.00938861	0.13009	0.0258892	0.13009	0.63083	0.910095
ENST00000354910.9	ENSG00000129055	ANAPC13	anaphase promoting complex subunit 13 [Source:HGNC Symbol;Acc:HGNC:24540]	protein_coding	0.000818429	0.0197114	11.199	0.371112	1	7.85241	0.0742225	0.000562226	0.0736602	0.0116623	0.0736602	0.459613	0.663081
ENST00000216799.8	ENSG00000100908	EMC9	ER membrane protein complex subunit 9 [Source:HGNC Symbol;Acc:HGNC:20273]	protein_coding	0.000820515	0.0197394	11.1942	0.584591	1	5.79387	0.116918	0.00473693	0.112181	0.0210733	0.112181	0.576815	0.832167
ENST00000545735.1	ENSG00000111261	MANSC1	MANSC domain containing 1 [Source:HGNC Symbol;Acc:HGNC:25505]	protein_coding	0.000821403	0.0197408	11.1922	0.364575	1	5.41263	0.0729151	0.00389738	0.0690177	0.0237454	0.0690177	0.465583	0.671694
ENST00000318008.10	ENSG00000002834	LASP1	LIM and SH3 protein 1 [Source:HGNC Symbol;Acc:HGNC:6513]	protein_coding	0.000825765	0.0197996	11.1824	0.318681	1	10.2131	0.0637362	3.32317e-05	0.063703	0.00931875	0.063703	0.425809	0.614312
ENST00000295095.10	ENSG00000075884	ARHGAP15	Rho GTPase activating protein 15 [Source:HGNC Symbol;Acc:HGNC:21030]	protein_coding	0.000826932	0.0198093	11.1798	4.00633	1	3.85904	0.801267	0.105857	0.695409	0.0381212	0.695409	1.50971	2.17805
ENST00000611030.1	ENSG00000278616	BEND3P3	BEN domain containing 3 pseudogene 3 [Source:HGNC Symbol;Acc:HGNC:45016]	processed_pseudogene	0.00082732	0.0198114	11.1789	2.9472	1	3.22738	0.58944	0.101665	0.487775	0.0727475	0.487775	1.34635	1.94237
ENST00000552635.5	ENSG00000139644	TMBIM6	transmembrane BAX inhibitor motif containing 6 [Source:HGNC Symbol;Acc:HGNC:11723]	nonsense_mediated_decay	0.000830518	0.0198471	11.1718	5.20276	1	6.33639	1.04055	0.0461203	0.994432	0.0180091	0.994432	1.72023	2.48177
ENST00000221980.4	ENSG00000105376	ICAM5	intercellular adhesion molecule 5 [Source:HGNC Symbol;Acc:HGNC:5348]	protein_coding	0.000833361	0.0198895	11.1654	0.738485	1	5.92445	0.147697	0.0172909	0.130406	0.0202749	0.130406	0.649239	0.936653
ENST00000228307.11	ENSG00000089159	PXN	paxillin [Source:HGNC Symbol;Acc:HGNC:9718]	protein_coding	0.000865108	0.0204283	11.0961	14.1615	1	7.07999	2.83231	0.570749	2.26156	0.0143384	2.26156	2.84854	4.10958
ENST00000377227.8	ENSG00000087206	UIMC1	ubiquitin interaction motif containing 1 [Source:HGNC Symbol;Acc:HGNC:30298]	protein_coding	0.000871478	0.0205165	11.0825	0.775584	1	5.83485	0.155117	0.0299774	0.12514	0.0208164	0.12514	0.682847	0.985139
ENST00000324219.8	ENSG00000071054	MAP4K4	mitogen-activated protein kinase kinase kinase kinase 4 [Source:HGNC Symbol;Acc:HGNC:6866]	protein_coding	0.000876139	0.0206039	11.0726	0.527161	1	6.57744	0.105432	0.0180485	0.0873836	0.0167423	0.0873836	0.557896	0.804873
ENST00000370690.7	ENSG00000022267	FHL1	four and a half LIM domains 1 [Source:HGNC Symbol;Acc:HGNC:3702]	protein_coding	0.000886369	0.0207407	11.0511	0.392905	1	6.16784	0.0785809	0.00981962	0.0687613	0.018906	0.0687613	0.481633	0.694849
ENST00000356836.10	ENSG00000117411	B4GALT2	beta-1,4-galactosyltransferase 2 [Source:HGNC Symbol;Acc:HGNC:925]	protein_coding	0.00090137	0.0210108	11.0199	0.268261	1	6.17031	0.0536522	0.00700063	0.0466515	0.0188927	0.0466515	0.409763	0.591163
ENST00000620391.4	ENSG00000115221	ITGB6	integrin subunit beta 6 [Source:HGNC Symbol;Acc:HGNC:6161]	protein_coding	0.000901995	0.0210108	11.0187	4.79492	1	2.70228	0.958984	0.119544	0.83944	0.14552	0.83944	1.69607	2.4469
ENST00000556948.1	ENSG00000258590	NBEAP1	neurobeachin pseudogene 1 [Source:HGNC Symbol;Acc:HGNC:1007]	retained_intron	0.000908212	0.0210968	11.0059	1.66616	1	3.69428	0.333232	0.0251055	0.308127	0.0439188	0.308127	0.971134	1.40105
ENST00000552962.5	ENSG00000011465	DCN	decorin [Source:HGNC Symbol;Acc:HGNC:2705]	protein_coding	0.000911354	0.0211645	10.9995	2.04203	1	5.0099	0.408406	0.0499659	0.35844	0.0256983	0.35844	1.07501	1.5509
ENST00000366756.3	ENSG00000198719	DLL1	delta like canonical Notch ligand 1 [Source:HGNC Symbol;Acc:HGNC:2908]	protein_coding	0.000915136	0.0212206	10.9918	0.926812	1	3.6408	0.185362	0.0140588	0.171304	0.0462867	0.171304	0.752619	1.0858
ENST00000526508.5	ENSG00000175224	ATG13	autophagy related 13 [Source:HGNC Symbol;Acc:HGNC:29091]	protein_coding	0.000915053	0.0212206	10.992	1.96808	1	4.92945	0.393616	0.0985926	0.295023	0.0261204	0.295023	1.09875	1.58516
ENST00000394414.5	ENSG00000156475	PPP2R2B	protein phosphatase 2 regulatory subunit Bbeta [Source:HGNC Symbol;Acc:HGNC:9305]	protein_coding	0.000917636	0.0212626	10.9868	5.31959	1	4.3418	1.06392	0.277452	0.786465	0.0317757	0.786465	1.79654	2.59185
ENST00000455112.6	ENSG00000161040	FBXL13	F-box and leucine rich repeat protein 13 [Source:HGNC Symbol;Acc:HGNC:21658]	protein_coding	0.000921092	0.0213237	10.9798	1.79448	1	3.64899	0.358897	0.0606112	0.298286	0.0459119	0.298286	1.04098	1.50181
ENST00000318602.11	ENSG00000175899	A2M	alpha-2-macroglobulin [Source:HGNC Symbol;Acc:HGNC:7]	protein_coding	0.000931967	0.0215102	10.9581	0.457152	1	7.95852	0.0914304	0.000379218	0.0910512	0.0113952	0.0910512	0.508325	0.733358
ENST00000263388.6	ENSG00000074181	NOTCH3	notch 3 [Source:HGNC Symbol;Acc:HGNC:7883]	protein_coding	0.000935646	0.0215728	10.9508	0.811946	1	4.67216	0.162389	0.0157041	0.146685	0.0282026	0.146685	0.682327	0.98439
ENST00000256640.9	ENSG00000134245	WNT2B	Wnt family member 2B [Source:HGNC Symbol;Acc:HGNC:12781]	protein_coding	0.000944624	0.0217149	10.9331	0.839735	1	4.07829	0.167947	0.0146791	0.153268	0.0341259	0.153268	0.701534	1.0121
ENST00000505491.1	ENSG00000080709	KCNN2	potassium calcium-activated channel subfamily N member 2 [Source:HGNC Symbol;Acc:HGNC:6291]	nonsense_mediated_decay	0.000961436	0.0219441	10.9004	34.8039	1	2.4514	6.96078	0.548936	6.41184	0.207842	6.41184	4.43148	6.39327
ENST00000602589.5	ENSG00000185008	ROBO2	roundabout guidance receptor 2 [Source:HGNC Symbol;Acc:HGNC:10250]	protein_coding	0.000961341	0.0219441	10.9006	0.413323	1	5.22753	0.0826645	0.0110488	0.0716158	0.0247225	0.0716158	0.508242	0.733238
ENST00000519716.6	ENSG00000130477	UNC13A	unc-13 homolog A [Source:HGNC Symbol;Acc:HGNC:23150]	protein_coding	0.000965811	0.0220278	10.892	0.829434	1	5.1227	0.165887	0.00668842	0.159198	0.0251846	0.159198	0.684022	0.986835
ENST00000613624.1	ENSG00000117868	ESYT2	extended synaptotagmin 2 [Source:HGNC Symbol;Acc:HGNC:22211]	protein_coding	0.00097018	0.0220733	10.8836	25.3728	1	5.04661	5.07457	1.85328	3.22128	0.0255244	3.22128	4.09645	5.90992
ENST00000461957.5	ENSG00000073792	IGF2BP2	insulin like growth factor 2 mRNA binding protein 2 [Source:HGNC Symbol;Acc:HGNC:28867]	processed_transcript	0.000972793	0.0221274	10.8786	0.687153	1	4.26594	0.137431	0.0189815	0.118449	0.0323636	0.118449	0.654267	0.943907
ENST00000397703.6	ENSG00000284948	AC107959.4	NA	lincRNA	0.000974678	0.0221488	10.8751	1.52145	1	3.85784	0.304289	0.0477797	0.25651	0.038153	0.25651	0.947843	1.36745
ENST00000639525.1	ENSG00000204271	SPIN3	spindlin family member 3 [Source:HGNC Symbol;Acc:HGNC:27272]	protein_coding	0.000990414	0.0223696	10.8454	38.5958	1	1.81758	7.71916	2.26467	5.45449	0.522888	5.45449	5.02146	7.24443
ENST00000398334.5	ENSG00000181544	FANCB	FA complementation group B [Source:HGNC Symbol;Acc:HGNC:3583]	protein_coding	0.000994338	0.0224418	10.8381	0.414857	1	7.30844	0.0829715	0.00715069	0.0758208	0.0134096	0.0758208	0.483361	0.697343
ENST00000355956.6	ENSG00000143537	ADAM15	ADAM metallopeptidase domain 15 [Source:HGNC Symbol;Acc:HGNC:193]	protein_coding	0.000997342	0.0224878	10.8325	41.03	1	1.90181	8.206	2.54173	5.66427	0.462266	5.66427	5.18991	7.48745
ENST00000409512.5	ENSG00000115919	KYNU	kynureninase [Source:HGNC Symbol;Acc:HGNC:6469]	protein_coding	0.00100378	0.0225734	10.8206	0.44036	1	5.73566	0.0880719	0.00555158	0.0825203	0.0214492	0.0825203	0.498511	0.719199
ENST00000256999.6	ENSG00000086205	FOLH1	folate hydrolase 1 [Source:HGNC Symbol;Acc:HGNC:3788]	protein_coding	0.00100558	0.0225761	10.8173	0.400376	1	5.77325	0.0800751	0.00617744	0.0738977	0.0212049	0.0738977	0.478806	0.690771
ENST00000548259.1	ENSG00000111237	VPS29	VPS29, retromer complex component [Source:HGNC Symbol;Acc:HGNC:14340]	processed_transcript	0.00100469	0.0225761	10.8189	0.346341	1	6.08745	0.0692681	0.00557471	0.0636934	0.0193453	0.0636934	0.44557	0.642821
ENST00000268251.12	ENSG00000183044	ABAT	4-aminobutyrate aminotransferase [Source:HGNC Symbol;Acc:HGNC:23]	protein_coding	0.00100865	0.0226266	10.8116	0.666234	1	4.69537	0.133247	0.00848867	0.124758	0.0279487	0.124758	0.614298	0.886244
ENST00000295497.11	ENSG00000128656	CHN1	chimerin 1 [Source:HGNC Symbol;Acc:HGNC:1943]	protein_coding	0.00100892	0.0226266	10.8111	0.428699	1	6.22682	0.0857398	0.00460778	0.081132	0.0185893	0.081132	0.491156	0.708587
ENST00000484067.6	ENSG00000010810	FYN	FYN proto-oncogene, Src family tyrosine kinase [Source:HGNC Symbol;Acc:HGNC:4037]	protein_coding	0.00101081	0.0226487	10.8077	0.346592	1	6.19252	0.0693185	0.00611373	0.0632047	0.018773	0.0632047	0.445657	0.642946
ENST00000408918.8	ENSG00000221978	CCNL2	cyclin L2 [Source:HGNC Symbol;Acc:HGNC:20570]	protein_coding	0.00101819	0.0227429	10.7942	0.327383	1	7.30205	0.0654765	0.00087199	0.0646045	0.013434	0.0646045	0.429099	0.619058
ENST00000475795.5	ENSG00000130939	UBE4B	ubiquitination factor E4B [Source:HGNC Symbol;Acc:HGNC:12500]	processed_transcript	0.001022	0.0227625	10.7873	0.530853	1	5.63251	0.106171	0.0110852	0.0950853	0.0221524	0.0950853	0.550802	0.794639
ENST00000310581.9	ENSG00000164362	TERT	telomerase reverse transcriptase [Source:HGNC Symbol;Acc:HGNC:11730]	protein_coding	0.00103174	0.0229136	10.7697	0.987823	1	4.4266	0.197565	0.0394628	0.158102	0.0310714	0.158102	0.78086	1.12654
ENST00000453427.2	ENSG00000241852	C8orf58	chromosome 8 open reading frame 58 [Source:HGNC Symbol;Acc:HGNC:32233]	processed_transcript	0.00103369	0.0229481	10.7662	0.311845	1	5.35243	0.0623689	0.00423819	0.0581308	0.0241006	0.0581308	0.43566	0.628524
ENST00000394890.6	ENSG00000122884	P4HA1	prolyl 4-hydroxylase subunit alpha 1 [Source:HGNC Symbol;Acc:HGNC:8546]	protein_coding	0.00103468	0.0229615	10.7645	0.316281	1	7.3843	0.0632561	0.00618931	0.0570668	0.0131259	0.0570668	0.421566	0.608191
ENST00000395292.6	ENSG00000149187	CELF1	CUGBP Elav-like family member 1 [Source:HGNC Symbol;Acc:HGNC:2549]	protein_coding	0.00104035	0.0230607	10.7543	1.53612	1	5.76947	0.307225	0.062113	0.245112	0.0212291	0.245112	0.941548	1.35837
ENST00000562735.5	ENSG00000167964	RAB26	RAB26, member RAS oncogene family [Source:HGNC Symbol;Acc:HGNC:14259]	retained_intron	0.00104443	0.0230983	10.7471	21.7181	1	1.20831	4.34363	0.398979	3.94465	1.26083	3.94465	3.80292	5.48645
ENST00000505308.5	ENSG00000109586	GALNT7	polypeptide N-acetylgalactosaminyltransferase 7 [Source:HGNC Symbol;Acc:HGNC:4129]	protein_coding	0.00105103	0.0231926	10.7354	0.618325	1	5.74488	0.123665	0.0109478	0.112717	0.0213888	0.112717	0.589171	0.849994
ENST00000378827.4	ENSG00000125845	BMP2	bone morphogenetic protein 2 [Source:HGNC Symbol;Acc:HGNC:1069]	protein_coding	0.00105264	0.0232116	10.7326	0.575795	1	6.77918	0.115159	0.00114212	0.114017	0.0157222	0.114017	0.568522	0.820204
ENST00000522542.5	ENSG00000164924	YWHAZ	tyrosine 3-monooxygenase/tryptophan 5-monooxygenase activation protein zeta [Source:HGNC Symbol;Acc:HGNC:12855]	protein_coding	0.00105758	0.0232984	10.7239	0.46361	1	8.8785	0.0927219	0.0225702	0.0701517	0.00979619	0.0701517	0.526666	0.759818
ENST00000357219.3	ENSG00000172738	TMEM217	transmembrane protein 217 [Source:HGNC Symbol;Acc:HGNC:21238]	retained_intron	0.00106406	0.0233968	10.7126	0.786093	1	3.89245	0.157219	0.0148703	0.142348	0.0372905	0.142348	0.686791	0.990829
ENST00000367288.4	ENSG00000163431	LMOD1	leiomodin 1 [Source:HGNC Symbol;Acc:HGNC:6647]	protein_coding	0.00106973	0.023477	10.7028	1.04948	1	3.73826	0.209896	0.0300734	0.179822	0.0421022	0.179822	0.802369	1.15757
ENST00000634778.1	ENSG00000075151	EIF4G3	eukaryotic translation initiation factor 4 gamma 3 [Source:HGNC Symbol;Acc:HGNC:3298]	processed_transcript	0.00106948	0.023477	10.7032	0.660297	1	5.38342	0.132059	0.00466565	0.127394	0.0239234	0.127394	0.608532	0.877926
ENST00000356917.9	ENSG00000095794	CREM	cAMP responsive element modulator [Source:HGNC Symbol;Acc:HGNC:2352]	protein_coding	0.00107813	0.0236002	10.6883	0.30247	1	6.11346	0.0604941	0.00595781	0.0545363	0.019202	0.0545363	0.420752	0.607017
ENST00000402203.5	ENSG00000100354	TNRC6B	trinucleotide repeat containing 6B [Source:HGNC Symbol;Acc:HGNC:29190]	protein_coding	0.00107948	0.0236154	10.686	0.280965	1	6.42774	0.0561929	0.00504708	0.0511458	0.0175293	0.0511458	0.402189	0.580236
ENST00000391916.6	ENSG00000197380	DACT3	dishevelled binding antagonist of beta catenin 3 [Source:HGNC Symbol;Acc:HGNC:30745]	protein_coding	0.00108179	0.0236359	10.6821	0.699961	1	6.39101	0.139992	0.00469682	0.135295	0.017722	0.135295	0.626334	0.903608
ENST00000382085.7	ENSG00000242110	AMACR	alpha-methylacyl-CoA racemase [Source:HGNC Symbol;Acc:HGNC:451]	protein_coding	0.00108418	0.0236658	10.678	0.399063	1	6.25764	0.0798125	0.00485992	0.0749526	0.0184252	0.0749526	0.472891	0.682238
ENST00000622252.4	ENSG00000162946	DISC1	DISC1 scaffold protein [Source:HGNC Symbol;Acc:HGNC:2888]	protein_coding	0.00108553	0.0236787	10.6757	3.00908	1	5.52847	0.601817	0.0789221	0.522895	0.0229177	0.522895	1.2985	1.87334
ENST00000373382.5	ENSG00000122958	VPS26A	VPS26, retromer complex component A [Source:HGNC Symbol;Acc:HGNC:12711]	protein_coding	0.00109518	0.0238221	10.6593	0.580852	1	5.19239	0.11617	0.0257474	0.090423	0.0248799	0.090423	0.609567	0.879418
ENST00000594159.1	ENSG00000204514	ZNF814	zinc finger protein 814 [Source:HGNC Symbol;Acc:HGNC:33258]	retained_intron	0.00109499	0.0238221	10.6596	0.352239	1	5.01399	0.0704478	0.00680121	0.0636466	0.0256785	0.0636466	0.468358	0.675697
ENST00000570014.5	ENSG00000103227	LMF1	lipase maturation factor 1 [Source:HGNC Symbol;Acc:HGNC:14154]	protein_coding	0.00111026	0.0240236	10.634	1.08693	1	3.65455	0.217386	0.0379599	0.179426	0.0456605	0.179426	0.833228	1.20209
ENST00000355468.7	ENSG00000141696	P3H4	prolyl 3-hydroxylase family member 4 (non-enzymatic) [Source:HGNC Symbol;Acc:HGNC:16946]	protein_coding	0.00112612	0.024285	10.6078	0.548104	1	7.03139	0.109621	0.00982948	0.0997914	0.01455	0.0997914	0.553589	0.798659
ENST00000413506.5	ENSG00000184867	ARMCX2	armadillo repeat containing X-linked 2 [Source:HGNC Symbol;Acc:HGNC:16869]	protein_coding	0.00112648	0.0242871	10.6072	1.03192	1	4.31571	0.206383	0.033852	0.172531	0.0319786	0.172531	0.780676	1.12628
ENST00000602629.1	ENSG00000071909	MYO3B	myosin IIIB [Source:HGNC Symbol;Acc:HGNC:15576]	processed_transcript	0.00113789	0.0244933	10.5886	0.883122	1	4.04276	0.176624	0.0310921	0.145532	0.0345804	0.145532	0.740577	1.06843
ENST00000523965.5	ENSG00000120896	SORBS3	sorbin and SH3 domain containing 3 [Source:HGNC Symbol;Acc:HGNC:30907]	protein_coding	0.0011429	0.024567	10.5805	0.34158	1	8.11269	0.0683159	0.000561259	0.0677547	0.0110405	0.0677547	0.436828	0.63021
ENST00000570294.5	ENSG00000169180	XPO6	exportin 6 [Source:HGNC Symbol;Acc:HGNC:19733]	retained_intron	0.00116666	0.0249396	10.5424	0.886977	1	3.77427	0.177395	0.0301737	0.147222	0.0407338	0.147222	0.753677	1.08732
ENST00000540021.5	ENSG00000116062	MSH6	mutS homolog 6 [Source:HGNC Symbol;Acc:HGNC:7329]	protein_coding	0.00116779	0.0249579	10.5406	44.2867	1	2.03153	8.85734	3.14021	5.71713	0.382331	5.71713	5.43299	7.83815
ENST00000412952.1	ENSG00000183337	BCOR	BCL6 corepressor [Source:HGNC Symbol;Acc:HGNC:20893]	protein_coding	0.00117362	0.025048	10.5314	0.319699	1	5.09165	0.0639397	0.00497372	0.058966	0.025321	0.058966	0.443605	0.639987
ENST00000358432.7	ENSG00000142627	EPHA2	EPH receptor A2 [Source:HGNC Symbol;Acc:HGNC:3386]	protein_coding	0.00118019	0.0251447	10.5211	0.400679	1	5.87809	0.0801359	0.00277475	0.0773611	0.0205519	0.0773611	0.472656	0.681899
ENST00000520788.1	ENSG00000104321	TRPA1	transient receptor potential cation channel subfamily A member 1 [Source:HGNC Symbol;Acc:HGNC:497]	retained_intron	0.00120245	0.0254734	10.4866	0.506146	1	4.75189	0.101229	0.00969745	0.0915318	0.0273953	0.0915318	0.544529	0.785588
ENST00000334018.10	ENSG00000186998	EMID1	EMI domain containing 1 [Source:HGNC Symbol;Acc:HGNC:18036]	protein_coding	0.00122302	0.0258239	10.4552	1.82762	1	3.97688	0.365524	0.0797589	0.285765	0.0355898	0.285765	1.04204	1.50334
ENST00000414786.6	ENSG00000251322	SHANK3	SH3 and multiple ankyrin repeat domains 3 [Source:HGNC Symbol;Acc:HGNC:14294]	processed_transcript	0.00122399	0.0258326	10.4538	0.762311	1	5.74708	0.152462	0.0383816	0.114081	0.0213744	0.114081	0.684239	0.987148
ENST00000519845.5	ENSG00000164953	TMEM67	transmembrane protein 67 [Source:HGNC Symbol;Acc:HGNC:28396]	retained_intron	0.00124656	0.0261706	10.42	0.372149	1	5.72062	0.0744297	0.00750097	0.0669288	0.0215486	0.0669288	0.463057	0.668049
ENST00000340965.4	ENSG00000137819	PAQR5	progestin and adipoQ receptor family member 5 [Source:HGNC Symbol;Acc:HGNC:29645]	protein_coding	0.00125147	0.0262104	10.4128	29.6284	1	1.50649	5.92568	1.48036	4.44532	0.822264	4.44532	4.39834	6.34546
ENST00000376811.5	ENSG00000106733	NMRK1	nicotinamide riboside kinase 1 [Source:HGNC Symbol;Acc:HGNC:26057]	protein_coding	0.0012527	0.0262245	10.4109	0.269623	1	5.52324	0.0539245	0.00631136	0.0476132	0.0229578	0.0476132	0.414431	0.597897
ENST00000425699.2	ENSG00000188613	NANOS1	nanos C2HC-type zinc finger 1 [Source:HGNC Symbol;Acc:HGNC:23044]	protein_coding	0.00125248	0.0262245	10.4113	0.296453	1	6.11196	0.0592907	0.00277084	0.0565198	0.0192103	0.0565198	0.406508	0.586467
ENST00000469037.2	ENSG00000189180	ZNF33A	zinc finger protein 33A [Source:HGNC Symbol;Acc:HGNC:13096]	protein_coding	0.00127611	0.0265828	10.3768	0.309171	1	5.34199	0.0618342	0.00535453	0.0564797	0.0241579	0.0564797	0.432714	0.624274
ENST00000369679.4	ENSG00000065615	CYB5R4	cytochrome b5 reductase 4 [Source:HGNC Symbol;Acc:HGNC:20147]	protein_coding	0.00130061	0.0269185	10.3417	0.388172	1	5.26326	0.0776344	0.00831255	0.0693219	0.0245565	0.0693219	0.479161	0.691283
ENST00000419984.6	ENSG00000146733	PSPH	phosphoserine phosphatase [Source:HGNC Symbol;Acc:HGNC:9577]	protein_coding	0.00130726	0.027002	10.3322	0.357917	1	5.29926	0.0715833	0.00921407	0.0623693	0.0243808	0.0623693	0.468025	0.675217
ENST00000602783.1	ENSG00000177380	PPFIA3	PTPRF interacting protein alpha 3 [Source:HGNC Symbol;Acc:HGNC:9247]	retained_intron	0.00132369	0.0272265	10.3092	0.554783	1	5.0873	0.110957	0.00866043	0.102296	0.0253403	0.102296	0.555648	0.801631
ENST00000302904.8	ENSG00000108312	UBTF	upstream binding transcription factor [Source:HGNC Symbol;Acc:HGNC:12511]	protein_coding	0.00133839	0.0274561	10.2888	0.521529	1	6.50744	0.104306	0.00624538	0.0980605	0.0171105	0.0980605	0.537159	0.774956
ENST00000301998.4	ENSG00000170340	B3GNT2	UDP-GlcNAc:betaGal beta-1,3-N-acetylglucosaminyltransferase 2 [Source:HGNC Symbol;Acc:HGNC:15629]	protein_coding	0.00134112	0.0274818	10.2851	0.504148	1	8.42729	0.10083	0.00132627	0.0995032	0.0104307	0.0995032	0.528098	0.761883
ENST00000486901.1	ENSG00000142798	HSPG2	heparan sulfate proteoglycan 2 [Source:HGNC Symbol;Acc:HGNC:5273]	retained_intron	0.0013497	0.0275908	10.2733	0.947255	1	5.75595	0.189451	0.00910385	0.180347	0.0213166	0.180347	0.723738	1.04413
ENST00000411772.5	ENSG00000067369	TP53BP1	tumor protein p53 binding protein 1 [Source:HGNC Symbol;Acc:HGNC:11999]	nonsense_mediated_decay	0.00135411	0.0276625	10.2673	0.547296	1	6.3417	0.109459	0.02307	0.0863893	0.0179811	0.0863893	0.565546	0.81591
ENST00000414893.5	ENSG00000131236	CAP1	cyclase associated actin cytoskeleton regulatory protein 1 [Source:HGNC Symbol;Acc:HGNC:20040]	protein_coding	0.00136221	0.0277733	10.2563	0.464863	1	4.98796	0.0929726	0.0120348	0.0809379	0.0258071	0.0809379	0.524721	0.757012
ENST00000443173.5	ENSG00000226887	ERVMER34-1	endogenous retrovirus group MER34 member 1, envelope [Source:HGNC Symbol;Acc:HGNC:42970]	protein_coding	0.00138135	0.0280712	10.2305	0.608627	1	4.88506	0.121725	0.0217518	0.0999737	0.0263866	0.0999737	0.60369	0.870939
ENST00000418919.6	ENSG00000135677	GNS	glucosamine (N-acetyl)-6-sulfatase [Source:HGNC Symbol;Acc:HGNC:4422]	protein_coding	0.00138389	0.0280939	10.2271	0.811518	1	7.03356	0.162304	0.0172311	0.145073	0.0145405	0.145073	0.669348	0.965664
ENST00000527985.5	ENSG00000156599	ZDHHC5	zinc finger DHHC-type containing 5 [Source:HGNC Symbol;Acc:HGNC:18472]	protein_coding	0.0013895	0.0281567	10.2197	0.372944	1	6.487	0.0745888	0.0143949	0.0601939	0.0172181	0.0601939	0.468757	0.676273
ENST00000425208.6	ENSG00000149948	HMGA2	high mobility group AT-hook 2 [Source:HGNC Symbol;Acc:HGNC:5009]	protein_coding	0.00139754	0.028263	10.209	0.424057	1	5.72613	0.0848113	0.00904054	0.0757708	0.0215121	0.0757708	0.488536	0.704808
ENST00000600531.5	ENSG00000083844	ZNF264	zinc finger protein 264 [Source:HGNC Symbol;Acc:HGNC:13057]	protein_coding	0.0014032	0.0283484	10.2016	0.436419	1	5.3017	0.0872838	0.0066158	0.080668	0.0243685	0.080668	0.494789	0.71383
ENST00000331837.5	ENSG00000182636	NDN	necdin, MAGE family member [Source:HGNC Symbol;Acc:HGNC:7675]	protein_coding	0.00142058	0.0285422	10.1789	0.319978	1	9.06409	0.0639957	9.98002e-05	0.0638959	0.00960977	0.0638959	0.419951	0.605861
ENST00000412653.5	ENSG00000196937	FAM3C	family with sequence similarity 3 member C [Source:HGNC Symbol;Acc:HGNC:18664]	protein_coding	0.00142218	0.0285422	10.1768	0.593234	1	5.40666	0.118647	0.0207595	0.0978874	0.0237827	0.0978874	0.587571	0.847686
ENST00000470074.1	ENSG00000115183	TANC1	tetratricopeptide repeat, ankyrin repeat and coiled-coil containing 1 [Source:HGNC Symbol;Acc:HGNC:29364]	retained_intron	0.00141978	0.0285422	10.1799	0.32103	1	6.62952	0.064206	0.00502768	0.0591783	0.0164725	0.0591783	0.420648	0.606867
ENST00000256578.7	ENSG00000116337	AMPD2	adenosine monophosphate deaminase 2 [Source:HGNC Symbol;Acc:HGNC:469]	protein_coding	0.00142485	0.0285664	10.1734	0.267135	1	6.66035	0.0534271	0.0122679	0.0411591	0.0163148	0.0411591	0.410353	0.592014
ENST00000374029.1	ENSG00000169562	GJB1	gap junction protein beta 1 [Source:HGNC Symbol;Acc:HGNC:4283]	protein_coding	0.00142839	0.0286085	10.1688	0.477512	1	6.74821	0.0955024	0.0108265	0.0846759	0.0158743	0.0846759	0.512925	0.739994
ENST00000435803.5	ENSG00000179869	ABCA13	ATP binding cassette subfamily A member 13 [Source:HGNC Symbol;Acc:HGNC:14638]	protein_coding	0.0014307	0.0286326	10.1658	0.639245	1	4.62573	0.127849	0.0137469	0.114102	0.0287634	0.114102	0.602237	0.868844
ENST00000371123.5	ENSG00000102038	SMARCA1	SWI/SNF related, matrix associated, actin dependent regulator of chromatin, subfamily a, member 1 [Source:HGNC Symbol;Acc:HGNC:11097]	protein_coding	0.00144443	0.0287994	10.1482	0.548509	1	6.16423	0.109702	0.0204265	0.0892753	0.0189256	0.0892753	0.559822	0.807652
ENST00000331593.5	ENSG00000183682	BMP8A	bone morphogenetic protein 8a [Source:HGNC Symbol;Acc:HGNC:21650]	protein_coding	0.00144501	0.0288043	10.1474	0.39721	1	5.71389	0.079442	0.00456827	0.0748738	0.0215935	0.0748738	0.467638	0.674658
ENST00000322147.8	ENSG00000168056	LTBP3	latent transforming growth factor beta binding protein 3 [Source:HGNC Symbol;Acc:HGNC:6716]	protein_coding	0.00144908	0.0288304	10.1423	0.301139	1	6.66472	0.0602279	0.0115631	0.0486648	0.0162926	0.0486648	0.423026	0.610297
ENST00000613230.1	ENSG00000277400	AC145212.1	MaFF-interacting protein [Source:UniProtKB/Swiss-Prot;Acc:Q8WZ33]	protein_coding	0.00144906	0.0288304	10.1423	0.617968	1	5.16418	0.123594	0.010034	0.11356	0.0250038	0.11356	0.583234	0.841428
ENST00000540436.5	ENSG00000110888	CAPRIN2	caprin family member 2 [Source:HGNC Symbol;Acc:HGNC:21259]	protein_coding	0.00145403	0.0288996	10.136	0.565143	1	4.36317	0.113029	0.0178985	0.0951301	0.0316065	0.0951301	0.592879	0.855343
ENST00000488601.6	ENSG00000171453	POLR1C	RNA polymerase I and III subunit C [Source:HGNC Symbol;Acc:HGNC:20194]	retained_intron	0.00146025	0.0289906	10.1281	0.616854	1	4.79823	0.123371	0.0278263	0.0955444	0.0270024	0.0955444	0.62182	0.897097
ENST00000545406.1	ENSG00000051825	MPHOSPH9	M-phase phosphoprotein 9 [Source:HGNC Symbol;Acc:HGNC:7215]	protein_coding	0.0014752	0.0291692	10.1093	1.59333	1	3.47158	0.318666	0.0567029	0.261963	0.0551336	0.261963	0.976921	1.4094
ENST00000267569.5	ENSG00000140044	JDP2	Jun dimerization protein 2 [Source:HGNC Symbol;Acc:HGNC:17546]	protein_coding	0.00148092	0.0292636	10.1022	0.936111	1	5.25348	0.187222	0.0108077	0.176414	0.0246026	0.176414	0.717325	1.03488
ENST00000371571.4	ENSG00000026559	KCNG1	potassium voltage-gated channel modifier subfamily G member 1 [Source:HGNC Symbol;Acc:HGNC:6248]	protein_coding	0.00148267	0.0292858	10.1	0.537036	1	6.4638	0.107407	0.00273911	0.104668	0.01734	0.104668	0.543297	0.783812
ENST00000413268.6	ENSG00000111144	LTA4H	leukotriene A4 hydrolase [Source:HGNC Symbol;Acc:HGNC:6710]	protein_coding	0.00148346	0.0292951	10.099	1.07686	1	5.06849	0.215372	0.0262394	0.189133	0.0254245	0.189133	0.769322	1.1099
ENST00000409400.1	ENSG00000136717	BIN1	bridging integrator 1 [Source:HGNC Symbol;Acc:HGNC:1052]	protein_coding	0.00150472	0.0296082	10.0728	0.934268	1	6.79458	0.186854	0.00957613	0.177277	0.0156472	0.177277	0.716244	1.03332
ENST00000483029.2	ENSG00000122783	CYREN	cell cycle regulator of NHEJ [Source:HGNC Symbol;Acc:HGNC:22432]	protein_coding	0.00151577	0.0297374	10.0594	0.348454	1	5.27238	0.0696908	0.00831906	0.0613718	0.0245129	0.0613718	0.456798	0.659019
ENST00000570641.1	ENSG00000183018	SPNS2	sphingolipid transporter 2 [Source:HGNC Symbol;Acc:HGNC:26992]	retained_intron	0.00152971	0.0299178	10.0425	0.885216	1	4.0945	0.177043	0.017141	0.159902	0.0339359	0.159902	0.70192	1.01266
ENST00000505112.1	ENSG00000250290	NCAPGP1	non-SMC condensin I complex subunit G pseudogene 1 [Source:HGNC Symbol;Acc:HGNC:51904]	processed_pseudogene	0.00153096	0.0299281	10.041	1.69743	1	2.98831	0.339485	0.0402989	0.299186	0.0982803	0.299186	1.03704	1.49613
ENST00000491064.5	ENSG00000144579	CTDSP1	CTD small phosphatase 1 [Source:HGNC Symbol;Acc:HGNC:21614]	processed_transcript	0.00153872	0.0300294	10.0317	0.540935	1	5.28867	0.108187	0.0238336	0.0843534	0.0244335	0.0843534	0.575552	0.830345
ENST00000408974.8	ENSG00000079805	DNM2	dynamin 2 [Source:HGNC Symbol;Acc:HGNC:2974]	protein_coding	0.00154373	0.0301146	10.0257	0.293864	1	7.56025	0.0587728	0.00354974	0.055223	0.0125172	0.055223	0.401358	0.579036
ENST00000633438.1	ENSG00000198792	TMEM184B	transmembrane protein 184B [Source:HGNC Symbol;Acc:HGNC:1310]	protein_coding	0.00154702	0.0301662	10.0218	1.13944	1	5.07266	0.227887	0.0379031	0.189984	0.0254057	0.189984	0.793306	1.1445
ENST00000437590.2	ENSG00000243660	ZNF487	zinc finger protein 487 [Source:HGNC Symbol;Acc:HGNC:23488]	protein_coding	0.00155988	0.0303344	10.0065	0.666685	1	4.20466	0.133337	0.0155682	0.117769	0.03286	0.117769	0.62223	0.897687
ENST00000511633.5	ENSG00000137601	NEK1	NIMA related kinase 1 [Source:HGNC Symbol;Acc:HGNC:7744]	protein_coding	0.00157355	0.0305059	9.99044	0.43776	1	6.76893	0.087552	0.0237541	0.0637979	0.0157724	0.0637979	0.516269	0.744818
ENST00000505760.5	ENSG00000148634	HERC4	HECT and RLD domain containing E3 ubiquitin protein ligase 4 [Source:HGNC Symbol;Acc:HGNC:24521]	processed_transcript	0.00157974	0.0305797	9.98322	0.725393	1	3.99987	0.145079	0.0231375	0.121941	0.0352102	0.121941	0.664127	0.958132
ENST00000440465.1	ENSG00000229644	NAMPTP1	nicotinamide phosphoribosyltransferase pseudogene 1 [Source:HGNC Symbol;Acc:HGNC:17633]	processed_pseudogene	0.0015838	0.0306379	9.97848	0.536968	1	6.50798	0.107394	0.00151731	0.105876	0.0171076	0.105876	0.542078	0.782053
ENST00000455508.1	ENSG00000156299	TIAM1	T cell lymphoma invasion and metastasis 1 [Source:HGNC Symbol;Acc:HGNC:11805]	protein_coding	0.00158521	0.0306474	9.97684	0.98703	1	4.69666	0.197406	0.0344699	0.162936	0.027935	0.162936	0.745912	1.07612
ENST00000291560.6	ENSG00000160207	HSF2BP	heat shock transcription factor 2 binding protein [Source:HGNC Symbol;Acc:HGNC:5226]	protein_coding	0.00160665	0.0309462	9.95211	0.618048	1	4.39846	0.12361	0.0186615	0.104948	0.0313162	0.104948	0.606663	0.875229
ENST00000389858.4	ENSG00000205213	LGR4	leucine rich repeat containing G protein-coupled receptor 4 [Source:HGNC Symbol;Acc:HGNC:13299]	protein_coding	0.00161628	0.0310802	9.94111	0.58483	1	6.78516	0.116966	0.00781927	0.109147	0.0156931	0.109147	0.565335	0.815606
ENST00000423014.2	ENSG00000215845	TSTD1	thiosulfate sulfurtransferase like domain containing 1 [Source:HGNC Symbol;Acc:HGNC:35410]	protein_coding	0.0016206	0.0311311	9.93619	0.298134	1	5.50717	0.0596267	0.00587388	0.0537528	0.0230822	0.0537528	0.419046	0.604556
ENST00000313244.13	ENSG00000125733	TRIP10	thyroid hormone receptor interactor 10 [Source:HGNC Symbol;Acc:HGNC:12304]	protein_coding	0.00162905	0.0312417	9.92663	0.391296	1	5.37581	0.0782592	0.0199652	0.058294	0.023968	0.058294	0.510371	0.736309
ENST00000005286.8	ENSG00000006118	TMEM132A	transmembrane protein 132A [Source:HGNC Symbol;Acc:HGNC:31092]	protein_coding	0.00162943	0.0312426	9.9262	0.791771	1	5.93167	0.158354	0.016347	0.142007	0.0202323	0.142007	0.657615	0.948738
ENST00000529113.5	ENSG00000134802	SLC43A3	solute carrier family 43 member 3 [Source:HGNC Symbol;Acc:HGNC:17466]	protein_coding	0.0016366	0.0313298	9.91811	0.401451	1	4.97779	0.0802903	0.0130227	0.0672676	0.0258589	0.0672676	0.496794	0.716721
ENST00000589678.1	ENSG00000267404	AC023043.2	WD repeat domain phosphoinositide-interacting protein 3, pseudogene	processed_pseudogene	0.00163762	0.0313351	9.91697	0.960945	1	3.596	0.192189	0.0268629	0.165326	0.0484166	0.165326	0.763624	1.10168
ENST00000340879.8	ENSG00000068745	IP6K2	inositol hexakisphosphate kinase 2 [Source:HGNC Symbol;Acc:HGNC:17313]	protein_coding	0.00164529	0.0314043	9.90837	0.352959	1	5.60094	0.0705917	0.00875148	0.0618402	0.0223782	0.0618402	0.451549	0.651447
ENST00000291775.3	ENSG00000160360	GPSM1	G protein signaling modulator 1 [Source:HGNC Symbol;Acc:HGNC:17858]	protein_coding	0.00165876	0.0316225	9.89336	0.497271	1	5.90163	0.0994541	0.0121987	0.0872554	0.0204105	0.0872554	0.521754	0.752732
ENST00000446071.1	ENSG00000236801	RPL24P8	ribosomal protein L24 pseudogene 8 [Source:HGNC Symbol;Acc:HGNC:36409]	processed_pseudogene	0.00167438	0.0318615	9.87611	1.69565	1	3.25799	0.339129	0.048841	0.290288	0.0701463	0.290288	0.99961	1.44213
ENST00000436978.5	ENSG00000163629	PTPN13	protein tyrosine phosphatase, non-receptor type 13 [Source:HGNC Symbol;Acc:HGNC:9646]	protein_coding	0.0016796	0.0319346	9.87039	0.415129	1	7.10965	0.0830258	0.0171719	0.0658539	0.0142117	0.0658539	0.484159	0.698494
ENST00000331581.10	ENSG00000182985	CADM1	cell adhesion molecule 1 [Source:HGNC Symbol;Acc:HGNC:5951]	protein_coding	0.00168329	0.0319983	9.86635	0.331605	1	7.64463	0.0663211	0.00455555	0.0617655	0.0122501	0.0617655	0.425111	0.613305
ENST00000480633.1	ENSG00000171132	PRKCE	protein kinase C epsilon [Source:HGNC Symbol;Acc:HGNC:9401]	processed_transcript	0.00168798	0.0320221	9.86123	0.899389	1	4.01737	0.179878	0.023674	0.156204	0.0349416	0.156204	0.713538	1.02942
ENST00000612484.4	ENSG00000086758	HUWE1	HECT, UBA and WWE domain containing 1, E3 ubiquitin protein ligase [Source:HGNC Symbol;Acc:HGNC:30892]	protein_coding	0.00170236	0.0321833	9.84562	0.647131	1	7.71591	0.129426	0.0411149	0.0883113	0.0120373	0.0883113	0.62461	0.901121
ENST00000463098.5	ENSG00000131051	RBM39	RNA binding motif protein 39 [Source:HGNC Symbol;Acc:HGNC:15923]	processed_transcript	0.00170365	0.0321964	9.84423	0.330983	1	5.54583	0.0661965	0.00824976	0.0579468	0.0227856	0.0579468	0.439958	0.634725
ENST00000524328.1	ENSG00000123908	AGO2	argonaute 2, RISC catalytic component [Source:HGNC Symbol;Acc:HGNC:3263]	protein_coding	0.0017063	0.032215	9.84137	1.59987	1	3.24795	0.319974	0.0739642	0.24601	0.0709857	0.24601	1.02422	1.47763
ENST00000567786.2	ENSG00000103187	COTL1	coactosin like F-actin binding protein 1 [Source:HGNC Symbol;Acc:HGNC:18304]	protein_coding	0.0017125	0.0323028	9.8347	0.479025	1	4.55788	0.0958049	0.00895819	0.0868467	0.0296748	0.0868467	0.52587	0.758669
ENST00000599284.1	ENSG00000160007	ARHGAP35	Rho GTPase activating protein 35 [Source:HGNC Symbol;Acc:HGNC:4591]	retained_intron	0.00172785	0.0325028	9.81829	0.342216	1	5.49568	0.0684431	0.0120147	0.0564284	0.0231707	0.0564284	0.458126	0.660936
ENST00000269137.11	ENSG00000141380	SS18	SS18, nBAF chromatin remodeling complex subunit [Source:HGNC Symbol;Acc:HGNC:11340]	protein_coding	0.00172936	0.0325153	9.81668	0.759005	1	6.40535	0.151801	0.0113707	0.14043	0.0176467	0.14043	0.642555	0.927011
ENST00000336686.8	ENSG00000093167	LRRFIP2	LRR binding FLII interacting protein 2 [Source:HGNC Symbol;Acc:HGNC:6703]	protein_coding	0.00173671	0.0326338	9.80888	0.424801	1	5.76239	0.0849602	0.00766096	0.0772992	0.0212749	0.0772992	0.480637	0.693412
ENST00000368613.8	ENSG00000148814	LRRC27	leucine rich repeat containing 27 [Source:HGNC Symbol;Acc:HGNC:29346]	protein_coding	0.0017556	0.0329022	9.78899	0.747648	1	4.78194	0.14953	0.032745	0.116785	0.0271348	0.116785	0.664663	0.958905
ENST00000303375.9	ENSG00000011028	MRC2	mannose receptor C type 2 [Source:HGNC Symbol;Acc:HGNC:16875]	protein_coding	0.00176199	0.0329748	9.78231	0.63435	1	5.7366	0.12687	0.0125292	0.114341	0.0214431	0.114341	0.587045	0.846926
ENST00000505769.5	ENSG00000082269	FAM135A	family with sequence similarity 135 member A [Source:HGNC Symbol;Acc:HGNC:21084]	protein_coding	0.00176592	0.0330225	9.77821	0.659389	1	5.58273	0.131878	0.0230622	0.108816	0.0225109	0.108816	0.606266	0.874657
ENST00000515435.5	ENSG00000113712	CSNK1A1	casein kinase 1 alpha 1 [Source:HGNC Symbol;Acc:HGNC:2451]	protein_coding	0.00178092	0.0331829	9.76266	1.44728	1	6.17613	0.289455	0.024512	0.264943	0.0188612	0.264943	0.886381	1.27878
ENST00000543196.6	ENSG00000139629	GALNT6	polypeptide N-acetylgalactosaminyltransferase 6 [Source:HGNC Symbol;Acc:HGNC:4128]	protein_coding	0.00178283	0.0332052	9.76069	0.478198	1	4.85654	0.0956397	0.012667	0.0829726	0.0265737	0.0829726	0.524865	0.75722
ENST00000392069.6	ENSG00000135903	PAX3	paired box 3 [Source:HGNC Symbol;Acc:HGNC:8617]	protein_coding	0.00178324	0.0332062	9.76027	0.28231	1	6.64263	0.056462	0.0138817	0.0425803	0.0164052	0.0425803	0.417041	0.601662
ENST00000465172.5	ENSG00000069849	ATP1B3	ATPase Na+/K+ transporting subunit beta 3 [Source:HGNC Symbol;Acc:HGNC:806]	nonsense_mediated_decay	0.00185731	0.0341818	9.68547	0.309248	1	5.98676	0.0618496	0.00771339	0.0541362	0.0199121	0.0541362	0.417424	0.602215
ENST00000317151.7	ENSG00000114923	SLC4A3	solute carrier family 4 member 3 [Source:HGNC Symbol;Acc:HGNC:11029]	protein_coding	0.00186042	0.034212	9.68239	0.279367	1	7.05726	0.0558733	0.0124408	0.0434325	0.0144368	0.0434325	0.404132	0.583039
ENST00000265619.6	ENSG00000124164	VAPB	VAMP associated protein B and C [Source:HGNC Symbol;Acc:HGNC:12649]	processed_transcript	0.00186298	0.0342324	9.67987	0.266403	1	6.17552	0.0532806	0.0118417	0.0414389	0.0188645	0.0414389	0.408287	0.589033
ENST00000591814.5	ENSG00000131196	NFATC1	nuclear factor of activated T cells 1 [Source:HGNC Symbol;Acc:HGNC:7775]	protein_coding	0.00186446	0.0342519	9.67841	0.698181	1	4.50345	0.139636	0.0201937	0.119443	0.0303149	0.119443	0.627928	0.905908
ENST00000432584.7	ENSG00000005175	RPAP3	RNA polymerase II associated protein 3 [Source:HGNC Symbol;Acc:HGNC:26151]	protein_coding	0.00187162	0.03435	9.67137	0.306884	1	6.76885	0.0613769	0.006263	0.0551139	0.0157727	0.0551139	0.407447	0.587822
ENST00000517764.1	ENSG00000164951	PDP1	pyruvate dehyrogenase phosphatase catalytic subunit 1 [Source:HGNC Symbol;Acc:HGNC:9279]	protein_coding	0.00187971	0.0344578	9.66344	0.541629	1	5.75686	0.108326	0.0121587	0.096167	0.0213107	0.096167	0.541213	0.780805
ENST00000322764.9	ENSG00000159840	ZYX	zyxin [Source:HGNC Symbol;Acc:HGNC:13200]	protein_coding	0.00188588	0.0345164	9.65743	0.87289	1	8.85264	0.174578	0.000827528	0.17375	0.00982549	0.17375	0.686984	0.991107
ENST00000497984.5	ENSG00000113810	SMC4	structural maintenance of chromosomes 4 [Source:HGNC Symbol;Acc:HGNC:14013]	processed_transcript	0.00188564	0.0345164	9.65766	23.9106	1	1.27162	4.78212	0.918097	3.86402	1.15221	3.86402	3.92954	5.66913
ENST00000356142.4	ENSG00000136238	RAC1	Rac family small GTPase 1 [Source:HGNC Symbol;Acc:HGNC:9801]	protein_coding	0.00188716	0.0345262	9.65618	0.333336	1	5.72176	0.0666671	0.00709798	0.0595691	0.0215411	0.0595691	0.43163	0.62271
ENST00000591909.5	ENSG00000176014	TUBB6	tubulin beta 6 class V [Source:HGNC Symbol;Acc:HGNC:20776]	protein_coding	0.00190565	0.034762	9.63827	0.362232	1	6.01396	0.0724463	0.00837409	0.0640722	0.0197569	0.0640722	0.445255	0.642367
ENST00000462266.1	ENSG00000177885	GRB2	growth factor receptor bound protein 2 [Source:HGNC Symbol;Acc:HGNC:4566]	processed_transcript	0.00191204	0.034858	9.63212	0.734866	1	5.82262	0.146973	0.0184481	0.128525	0.0208925	0.128525	0.630024	0.908931
ENST00000429713.6	ENSG00000172403	SYNPO2	synaptopodin 2 [Source:HGNC Symbol;Acc:HGNC:17732]	protein_coding	0.00191521	0.0348932	9.62908	0.455443	1	5.1773	0.0910886	0.00726992	0.0838187	0.0249464	0.0838187	0.49756	0.717826
ENST00000536358.1	ENSG00000189046	ALKBH2	alkB homolog 2, alpha-ketoglutarate dependent dioxygenase [Source:HGNC Symbol;Acc:HGNC:32487]	protein_coding	0.00193265	0.03511	9.61243	0.392693	1	5.64849	0.0785387	0.0114956	0.0670431	0.02204	0.0670431	0.471215	0.67982
ENST00000398125.5	ENSG00000087274	ADD1	adducin 1 [Source:HGNC Symbol;Acc:HGNC:243]	protein_coding	0.00193573	0.0351454	9.6095	0.863128	1	6.45586	0.172626	0.0372678	0.135358	0.0173817	0.135358	0.687738	0.992196
ENST00000357197.8	ENSG00000119383	PTPA	protein phosphatase 2 phosphatase activator [Source:HGNC Symbol;Acc:HGNC:9308]	protein_coding	0.00196033	0.0354744	9.58631	0.848691	1	5.45017	0.169738	0.0501522	0.119586	0.023499	0.119586	0.715572	1.03235
ENST00000542866.2	ENSG00000120733	KDM3B	lysine demethylase 3B [Source:HGNC Symbol;Acc:HGNC:1337]	protein_coding	0.00196635	0.0355418	9.58069	42.1639	1	2.52974	8.43278	2.54937	5.88341	0.185789	5.88341	4.91174	7.08613
ENST00000433360.5	ENSG00000158528	PPP1R9A	protein phosphatase 1 regulatory subunit 9A [Source:HGNC Symbol;Acc:HGNC:14946]	protein_coding	0.00198273	0.0357268	9.56545	1.14836	1	5.14291	0.229671	0.0307047	0.198967	0.0250965	0.198967	0.786542	1.13474
ENST00000325103.10	ENSG00000107521	HPS1	HPS1, biogenesis of lysosomal organelles complex 3 subunit 1 [Source:HGNC Symbol;Acc:HGNC:5163]	protein_coding	0.00198776	0.035796	9.5608	0.344351	1	6.38879	0.0688702	0.0165472	0.052323	0.0177337	0.052323	0.452906	0.653405
ENST00000371016.5	ENSG00000198160	MIER1	MIER1 transcriptional regulator [Source:HGNC Symbol;Acc:HGNC:29657]	protein_coding	0.00200873	0.036063	9.54154	0.576261	1	5.45275	0.115252	0.0321466	0.0831056	0.0234813	0.0831056	0.595529	0.859167
ENST00000248706.4	ENSG00000128045	RASL11B	RAS like family 11 member B [Source:HGNC Symbol;Acc:HGNC:23804]	protein_coding	0.00201276	0.036114	9.53786	0.290181	1	5.00137	0.0580362	0.00631503	0.0517212	0.0257401	0.0517212	0.421043	0.607436
ENST00000231948.8	ENSG00000113851	CRBN	cereblon [Source:HGNC Symbol;Acc:HGNC:30185]	protein_coding	0.00202104	0.0362345	9.53033	0.383827	1	6.2619	0.0767655	0.00588335	0.0708821	0.0184026	0.0708821	0.454411	0.655576
ENST00000428085.1	ENSG00000135953	MFSD9	major facilitator superfamily domain containing 9 [Source:HGNC Symbol;Acc:HGNC:28158]	nonsense_mediated_decay	0.00203773	0.0364705	9.51524	24.7495	1	1.30421	4.94991	1.09186	3.85805	1.09984	3.85805	3.99471	5.76315
ENST00000368223.3	ENSG00000132688	NES	nestin [Source:HGNC Symbol;Acc:HGNC:7756]	protein_coding	0.00203933	0.0364922	9.51379	0.468357	1	4.54624	0.0936713	0.0078611	0.0858102	0.0298203	0.0858102	0.51329	0.740521
ENST00000496203.5	ENSG00000144120	TMEM177	transmembrane protein 177 [Source:HGNC Symbol;Acc:HGNC:28143]	processed_transcript	0.00207012	0.0368869	9.4863	0.901456	1	3.89951	0.180291	0.0301164	0.150175	0.0371275	0.150175	0.719623	1.0382
ENST00000378679.7	ENSG00000164403	SHROOM1	shroom family member 1 [Source:HGNC Symbol;Acc:HGNC:24084]	protein_coding	0.00207623	0.0369322	9.4809	0.372627	1	5.95805	0.0745253	0.017311	0.0572143	0.020078	0.0572143	0.471862	0.680753
ENST00000393565.5	ENSG00000113758	DBN1	drebrin 1 [Source:HGNC Symbol;Acc:HGNC:2695]	protein_coding	0.00208956	0.0370885	9.46915	0.86305	1	6.14696	0.17261	0.0461447	0.126465	0.0190191	0.126465	0.699966	1.00984
ENST00000460823.1	ENSG00000116691	MIIP	migration and invasion inhibitory protein [Source:HGNC Symbol;Acc:HGNC:25715]	processed_transcript	0.0020898	0.0370885	9.46894	0.404305	1	4.54237	0.080861	0.0138916	0.0669694	0.0298676	0.0669694	0.50678	0.731129
ENST00000402285.7	ENSG00000143947	RPS27A	ribosomal protein S27a [Source:HGNC Symbol;Acc:HGNC:10417]	protein_coding	0.00210159	0.0372198	9.45862	0.870841	1	6.2363	0.174168	0.0321783	0.14199	0.0185387	0.14199	0.683478	0.98605
ENST00000409885.1	ENSG00000204334	ERICH2	glutamate rich 2 [Source:HGNC Symbol;Acc:HGNC:44395]	protein_coding	0.00210122	0.0372198	9.45895	0.344565	1	4.87323	0.068913	0.0080446	0.0608684	0.0264626	0.0608684	0.451698	0.651662
ENST00000418373.1	ENSG00000131435	PDLIM4	PDZ and LIM domain 4 [Source:HGNC Symbol;Acc:HGNC:16501]	protein_coding	0.00210347	0.0372246	9.45698	0.637383	1	4.46767	0.127477	0.0350345	0.092442	0.0306856	0.092442	0.641301	0.925201
ENST00000630662.2	ENSG00000072210	ALDH3A2	aldehyde dehydrogenase 3 family member A2 [Source:HGNC Symbol;Acc:HGNC:403]	protein_coding	0.00210334	0.0372246	9.4571	0.318689	1	6.67623	0.0637378	0.0103901	0.0533477	0.0162342	0.0533477	0.418325	0.603515
ENST00000621582.1	ENSG00000196369	SRGAP2B	SLIT-ROBO Rho GTPase activating protein 2B [Source:HGNC Symbol;Acc:HGNC:35237]	nonsense_mediated_decay	0.00214312	0.0377254	9.42273	0.286134	1	5.60729	0.0572268	0.00735462	0.0498721	0.0223323	0.0498721	0.407813	0.588349
ENST00000448483.2	ENSG00000235378	MRPS10P1	mitochondrial ribosomal protein S10 pseudogene 1 [Source:HGNC Symbol;Acc:HGNC:29728]	processed_pseudogene	0.00216611	0.0379577	9.40317	5.20491	1	2.31566	1.04098	0.183311	0.85767	0.252782	0.85767	1.79111	2.58403
ENST00000376557.3	ENSG00000204576	PRR3	proline rich 3 [Source:HGNC Symbol;Acc:HGNC:21149]	protein_coding	0.00218725	0.0381428	9.38536	0.807659	1	4.56989	0.161532	0.0129992	0.148533	0.0295195	0.148533	0.657235	0.948189
ENST00000463728.1	ENSG00000120256	LRP11	LDL receptor related protein 11 [Source:HGNC Symbol;Acc:HGNC:16936]	retained_intron	0.00220304	0.0383593	9.37217	0.468689	1	4.81037	0.0937379	0.00754785	0.08619	0.0269075	0.08619	0.504017	0.727142
ENST00000342555.10	ENSG00000010244	ZNF207	zinc finger protein 207 [Source:HGNC Symbol;Acc:HGNC:12998]	protein_coding	0.00222448	0.0385856	9.35442	0.467384	1	5.87076	0.0934768	0.031564	0.0619129	0.0205963	0.0619129	0.549674	0.793011
ENST00000412625.5	ENSG00000109113	RAB34	RAB34, member RAS oncogene family [Source:HGNC Symbol;Acc:HGNC:16519]	protein_coding	0.00222456	0.0385856	9.35436	1.97103	1	4.3559	0.394207	0.0765104	0.317697	0.0316645	0.317697	1.02736	1.48217
ENST00000376091.7	ENSG00000171365	CLCN5	chloride voltage-gated channel 5 [Source:HGNC Symbol;Acc:HGNC:2023]	protein_coding	0.00224829	0.038914	9.33491	0.428947	1	6.56651	0.0857893	0.00875368	0.0770356	0.0167994	0.0770356	0.478471	0.690288
ENST00000300179.6	ENSG00000166924	NYAP1	neuronal tyrosine phosphorylated phosphoinositide-3-kinase adaptor 1 [Source:HGNC Symbol;Acc:HGNC:22009]	protein_coding	0.00225839	0.0389796	9.32669	1.95789	1	3.5381	0.391578	0.0667256	0.324852	0.0513868	0.324852	1.03281	1.49003
ENST00000374690.8	ENSG00000169083	AR	androgen receptor [Source:HGNC Symbol;Acc:HGNC:644]	protein_coding	0.00225878	0.0389796	9.32638	0.540979	1	6.18245	0.108196	0.0234304	0.0847653	0.0188272	0.0847653	0.547039	0.78921
ENST00000392757.8	ENSG00000107902	LHPP	phospholysine phosphohistidine inorganic pyrophosphate phosphatase [Source:HGNC Symbol;Acc:HGNC:30042]	protein_coding	0.00226226	0.0390251	9.32356	0.304271	1	5.32332	0.0608542	0.00611658	0.0547376	0.0242574	0.0547376	0.416449	0.600808
ENST00000588522.5	ENSG00000104936	DMPK	DM1 protein kinase [Source:HGNC Symbol;Acc:HGNC:2933]	nonsense_mediated_decay	0.0022908	0.0393569	9.30059	1.2634	1	5.08642	0.252679	0.058923	0.193756	0.0253442	0.193756	0.832287	1.20074
ENST00000492486.5	ENSG00000163482	STK36	serine/threonine kinase 36 [Source:HGNC Symbol;Acc:HGNC:17209]	retained_intron	0.00230552	0.0395515	9.28885	1.04863	1	3.70923	0.209726	0.0314803	0.178246	0.0432886	0.178246	0.766518	1.10585
ENST00000471686.1	ENSG00000242728	UQCRHP4	ubiquinol-cytochrome c reductase hinge protein pseudogene 4 [Source:HGNC Symbol;Acc:HGNC:38047]	processed_pseudogene	0.00231242	0.0396331	9.28339	3.10998	1	2.6104	0.621997	0.0696587	0.552338	0.165653	0.552338	1.34518	1.94069
ENST00000513858.5	ENSG00000138674	SEC31A	SEC31 homolog A, COPII coat complex component [Source:HGNC Symbol;Acc:HGNC:17052]	protein_coding	0.00231996	0.0397331	9.27742	8.38647	1	5.6259	1.67729	0.731882	0.945412	0.0221992	0.945412	2.30125	3.32
ENST00000541868.1	ENSG00000111728	ST8SIA1	ST8 alpha-N-acetyl-neuraminide alpha-2,8-sialyltransferase 1 [Source:HGNC Symbol;Acc:HGNC:10869]	protein_coding	0.00233665	0.0399821	9.26429	0.28086	1	5.28631	0.056172	0.0101887	0.0459833	0.0244451	0.0459833	0.421373	0.607912
ENST00000617991.4	ENSG00000276600	RAB7B	RAB7B, member RAS oncogene family [Source:HGNC Symbol;Acc:HGNC:30513]	protein_coding	0.00233933	0.0400134	9.26219	0.512741	1	6.54589	0.102548	0.0237379	0.0788103	0.0169078	0.0788103	0.532349	0.768016
ENST00000593274.1	ENSG00000104979	C19orf53	chromosome 19 open reading frame 53 [Source:HGNC Symbol;Acc:HGNC:24991]	protein_coding	0.00234089	0.0400179	9.26097	0.363799	1	5.89012	0.0727598	0.00700277	0.0657571	0.0204794	0.0657571	0.43996	0.634728
ENST00000393726.7	ENSG00000129116	PALLD	palladin, cytoskeletal associated protein [Source:HGNC Symbol;Acc:HGNC:17068]	protein_coding	0.00235168	0.0401155	9.25254	0.362434	1	5.71852	0.0724868	0.00576584	0.066721	0.0215626	0.066721	0.439056	0.633423
ENST00000311129.9	ENSG00000137713	PPP2R1B	protein phosphatase 2 scaffold subunit Abeta [Source:HGNC Symbol;Acc:HGNC:9303]	protein_coding	0.00235693	0.0401741	9.24846	0.724406	1	6.01995	0.144881	0.0307035	0.114178	0.0197229	0.114178	0.626334	0.903608
ENST00000610831.4	ENSG00000153048	CARHSP1	calcium regulated heat stable protein 1 [Source:HGNC Symbol;Acc:HGNC:17150]	protein_coding	0.00235758	0.0401778	9.24796	0.468406	1	6.52715	0.0936812	0.0359415	0.0577397	0.0170066	0.0577397	0.551733	0.795982
ENST00000450673.3	ENSG00000228696	ARL17B	ADP ribosylation factor like GTPase 17B [Source:HGNC Symbol;Acc:HGNC:32387]	protein_coding	0.00236254	0.0402375	9.24411	28.6999	1	1.7527	5.73997	1.94953	3.79044	0.574884	3.79044	4.23827	6.11453
ENST00000284548.15	ENSG00000154358	OBSCN	obscurin, cytoskeletal calmodulin and titin-interacting RhoGEF [Source:HGNC Symbol;Acc:HGNC:15719]	protein_coding	0.00237887	0.0404157	9.23149	0.318267	1	5.59078	0.0636533	0.00688954	0.0567638	0.022452	0.0567638	0.419234	0.604826
ENST00000568684.1	ENSG00000198373	WWP2	WW domain containing E3 ubiquitin protein ligase 2 [Source:HGNC Symbol;Acc:HGNC:16804]	protein_coding	0.00238808	0.0405246	9.22442	36.3222	1	3.67688	7.26443	0.76897	6.49546	0.0446693	6.49546	4.39271	6.33733
ENST00000308259.9	ENSG00000174099	MSRB3	methionine sulfoxide reductase B3 [Source:HGNC Symbol;Acc:HGNC:27375]	protein_coding	0.00240195	0.0406954	9.21382	0.874887	1	6.40008	0.174977	0.030919	0.144058	0.0176744	0.144058	0.681592	0.983329
ENST00000558273.5	ENSG00000100911	PSME2	proteasome activator subunit 2 [Source:HGNC Symbol;Acc:HGNC:9569]	nonsense_mediated_decay	0.00240433	0.0407209	9.21201	0.419959	1	5.1937	0.0839919	0.0111977	0.0727941	0.0248741	0.0727941	0.48193	0.695278
ENST00000424469.2	ENSG00000176463	SLCO3A1	solute carrier organic anion transporter family member 3A1 [Source:HGNC Symbol;Acc:HGNC:10952]	protein_coding	0.00244502	0.041133	9.18129	1.05376	1	6.14143	0.210752	0.0101398	0.200612	0.0190492	0.200612	0.747511	1.07843
ENST00000532696.1	ENSG00000184014	DENND5A	DENN domain containing 5A [Source:HGNC Symbol;Acc:HGNC:19344]	retained_intron	0.00244724	0.0411553	9.17963	0.337369	1	5.26251	0.0674737	0.0154848	0.0519889	0.02456	0.0519889	0.461475	0.665767
ENST00000437925.1	ENSG00000224887	AL513318.1	NA	processed_pseudogene	0.00244966	0.0411811	9.17782	0.898646	1	3.8534	0.179729	0.0205236	0.159206	0.0382715	0.159206	0.697367	1.00609
ENST00000421097.6	ENSG00000068120	COASY	Coenzyme A synthase [Source:HGNC Symbol;Acc:HGNC:29932]	protein_coding	0.00245363	0.0412028	9.17485	0.490981	1	7.70297	0.0981962	0.00481699	0.0933792	0.0120751	0.0933792	0.510175	0.736026
ENST00000535702.6	ENSG00000119139	TJP2	tight junction protein 2 [Source:HGNC Symbol;Acc:HGNC:11828]	protein_coding	0.00245198	0.0412028	9.17609	0.815867	1	4.7916	0.163173	0.0536577	0.109516	0.0270556	0.109516	0.712777	1.02832
ENST00000398165.7	ENSG00000160200	CBS	cystathionine-beta-synthase [Source:HGNC Symbol;Acc:HGNC:1550]	protein_coding	0.00245684	0.0412274	9.17246	0.665789	1	6.90467	0.133158	0.00380958	0.129348	0.0151238	0.129348	0.594064	0.857052
ENST00000402135.7	ENSG00000115392	FANCL	FA complementation group L [Source:HGNC Symbol;Acc:HGNC:20748]	protein_coding	0.00247485	0.0414354	9.1591	0.347136	1	6.52566	0.0694273	0.016239	0.0531883	0.0170145	0.0531883	0.443996	0.64055
ENST00000622639.4	ENSG00000066697	MSANTD3	Myb/SANT DNA binding domain containing 3 [Source:HGNC Symbol;Acc:HGNC:23370]	protein_coding	0.00247832	0.0414632	9.15653	1.74056	1	6.15767	0.348112	0.132273	0.215839	0.0189611	0.215839	1.02208	1.47454
ENST00000476339.1	ENSG00000131504	DIAPH1	diaphanous related formin 1 [Source:HGNC Symbol;Acc:HGNC:2876]	retained_intron	0.00252835	0.0420557	9.11996	4.25033	1	3.52627	0.850065	0.336784	0.513282	0.0520257	0.513282	1.63137	2.35356
ENST00000618327.4	ENSG00000179583	CIITA	class II major histocompatibility complex transactivator [Source:HGNC Symbol;Acc:HGNC:7067]	protein_coding	0.0025296	0.0420614	9.11906	1.64971	1	4.79154	0.329941	0.118601	0.21134	0.0270561	0.21134	0.996766	1.43803
ENST00000591355.1	ENSG00000141576	RNF157	ring finger protein 157 [Source:HGNC Symbol;Acc:HGNC:29402]	protein_coding	0.0025322	0.0420894	9.11718	1.71029	1	3.21857	0.342059	0.0870848	0.254974	0.0735205	0.254974	1.03498	1.49316
ENST00000372310.7	ENSG00000196517	SLC6A9	solute carrier family 6 member 9 [Source:HGNC Symbol;Acc:HGNC:11056]	protein_coding	0.00253505	0.042103	9.11512	5.60516	1	2.78896	1.12103	0.295032	0.826	0.128932	0.826	1.79744	2.59316
ENST00000503368.5	ENSG00000078140	UBE2K	ubiquitin conjugating enzyme E2 K [Source:HGNC Symbol;Acc:HGNC:4914]	protein_coding	0.00253936	0.0421559	9.11201	0.42425	1	5.68151	0.0848501	0.0188653	0.0659848	0.0218121	0.0659848	0.49364	0.712172
ENST00000381995.5	ENSG00000159128	IFNGR2	interferon gamma receptor 2 [Source:HGNC Symbol;Acc:HGNC:5440]	protein_coding	0.00254325	0.0422054	9.10921	1.27724	1	6.75639	0.255448	0.0259177	0.22953	0.015834	0.22953	0.821688	1.18544
ENST00000567255.2	ENSG00000161912	ADCY10P1	adenylate cyclase 10, soluble pseudogene 1 [Source:HGNC Symbol;Acc:HGNC:44143]	processed_transcript	0.00254888	0.0422687	9.10517	0.440646	1	5.22544	0.0881292	0.00630998	0.0818192	0.024732	0.0818192	0.482589	0.696228
ENST00000496172.5	ENSG00000125991	ERGIC3	ERGIC and golgi 3 [Source:HGNC Symbol;Acc:HGNC:15927]	retained_intron	0.0025535	0.0423151	9.10186	0.350872	1	6.86427	0.0701744	0.00863041	0.061544	0.0153133	0.061544	0.430602	0.621226
ENST00000438423.6	ENSG00000140262	TCF12	transcription factor 12 [Source:HGNC Symbol;Acc:HGNC:11623]	protein_coding	0.00256802	0.0424876	9.09149	0.69638	1	5.83578	0.139276	0.0347156	0.10456	0.0208107	0.10456	0.621503	0.896639
ENST00000287585.7	ENSG00000156959	LHFPL4	LHFPL tetraspan subfamily member 4 [Source:HGNC Symbol;Acc:HGNC:29568]	protein_coding	0.0025739	0.0425698	9.0873	0.843765	1	3.81851	0.168753	0.0213159	0.147437	0.0392724	0.147437	0.680858	0.98227
ENST00000218176.3	ENSG00000102057	KCND1	potassium voltage-gated channel subfamily D member 1 [Source:HGNC Symbol;Acc:HGNC:6237]	protein_coding	0.00258522	0.0427202	9.07928	0.93222	1	3.66248	0.186444	0.0402962	0.146148	0.0453048	0.146148	0.751665	1.08442
ENST00000464847.6	ENSG00000187607	ZNF286A	zinc finger protein 286A [Source:HGNC Symbol;Acc:HGNC:13501]	protein_coding	0.00258631	0.0427295	9.0785	0.374704	1	5.91618	0.0749408	0.0189814	0.0559593	0.0203238	0.0559593	0.470567	0.678885
ENST00000537323.5	ENSG00000101104	PABPC1L	poly(A) binding protein cytoplasmic 1 like [Source:HGNC Symbol;Acc:HGNC:15797]	protein_coding	0.00259493	0.042811	9.07242	0.423927	1	5.53811	0.0847853	0.0124452	0.0723401	0.0228441	0.0723401	0.479492	0.69176
ENST00000419070.6	ENSG00000132305	IMMT	inner membrane mitochondrial protein [Source:HGNC Symbol;Acc:HGNC:6047]	protein_coding	0.00261516	0.0431141	9.05823	0.751049	1	6.21606	0.15021	0.0315844	0.118625	0.0186468	0.118625	0.631498	0.911058
ENST00000620214.1	ENSG00000105443	CYTH2	cytohesin 2 [Source:HGNC Symbol;Acc:HGNC:9502]	protein_coding	0.00261706	0.0431161	9.0569	1.31224	1	3.30923	0.262449	0.052731	0.209718	0.0660699	0.209718	0.892697	1.28789
ENST00000486093.5	ENSG00000099282	TSPAN15	tetraspanin 15 [Source:HGNC Symbol;Acc:HGNC:23298]	processed_transcript	0.00262485	0.0431985	9.05146	0.627516	1	4.29247	0.125503	0.033579	0.0919243	0.0321579	0.0919243	0.628312	0.906462
ENST00000540828.6	ENSG00000159335	PTMS	parathymosin [Source:HGNC Symbol;Acc:HGNC:9629]	processed_transcript	0.00263159	0.0432395	9.04677	0.37868	1	8.968	0.075736	0.000221761	0.0755143	0.00970112	0.0755143	0.4468	0.644595
ENST00000262539.7	ENSG00000070159	PTPN3	protein tyrosine phosphatase, non-receptor type 3 [Source:HGNC Symbol;Acc:HGNC:9655]	protein_coding	0.00263299	0.0432548	9.0458	1.16603	1	5.38195	0.233205	0.0592904	0.173915	0.0239321	0.173915	0.79774	1.1509
ENST00000535282.5	ENSG00000133961	NUMB	NUMB, endocytic adaptor protein [Source:HGNC Symbol;Acc:HGNC:8060]	protein_coding	0.00265525	0.0434976	9.03041	54.992	1	3.3883	10.9984	1.53238	9.46602	0.0603962	9.46602	5.38232	7.76504
ENST00000320578.2	ENSG00000179331	RAB39A	RAB39A, member RAS oncogene family [Source:HGNC Symbol;Acc:HGNC:16521]	protein_coding	0.00266082	0.0435352	9.02658	0.343906	1	6.45442	0.0687812	0.00141596	0.0673652	0.0173892	0.0673652	0.425601	0.614012
ENST00000526415.5	ENSG00000087884	AAMDC	adipogenesis associated Mth938 domain containing [Source:HGNC Symbol;Acc:HGNC:30205]	protein_coding	0.00266559	0.043598	9.0233	0.252996	1	5.14947	0.0505991	0.00839892	0.0422002	0.025068	0.0422002	0.401853	0.57975
ENST00000489509.1	ENSG00000168395	ING5	inhibitor of growth family member 5 [Source:HGNC Symbol;Acc:HGNC:19421]	retained_intron	0.00267426	0.0436901	9.01737	0.347483	1	5.01553	0.0694965	0.0103315	0.059165	0.025671	0.059165	0.448462	0.646993
ENST00000471018.6	ENSG00000067606	PRKCZ	protein kinase C zeta [Source:HGNC Symbol;Acc:HGNC:9412]	protein_coding	0.00267665	0.0437097	9.01573	0.269722	1	4.93218	0.0539444	0.00819213	0.0457523	0.0261049	0.0457523	0.412857	0.595626
ENST00000270800.1	ENSG00000142677	IL22RA1	interleukin 22 receptor subunit alpha 1 [Source:HGNC Symbol;Acc:HGNC:13700]	protein_coding	0.00269467	0.0439654	9.00347	0.457766	1	4.46093	0.0915533	0.013205	0.0783483	0.0307516	0.0783483	0.514837	0.742752
ENST00000341491.8	ENSG00000162772	ATF3	activating transcription factor 3 [Source:HGNC Symbol;Acc:HGNC:785]	protein_coding	0.00269634	0.0439772	9.00234	0.39218	1	5.78431	0.0784359	0.00693796	0.071498	0.0211341	0.071498	0.454247	0.655339
ENST00000636456.1	ENSG00000055208	TAB2	TGF-beta activated kinase 1 (MAP3K7) binding protein 2 [Source:HGNC Symbol;Acc:HGNC:17075]	protein_coding	0.00274863	0.0445603	8.96725	0.555494	1	6.17375	0.111099	0.0323502	0.0787486	0.0188741	0.0787486	0.563992	0.813669
ENST00000435559.1	ENSG00000224081	SLC44A3-AS1	SLC44A3 antisense RNA 1 [Source:HGNC Symbol;Acc:HGNC:49057]	processed_transcript	0.00275505	0.0446218	8.96298	7.384	1	2.75693	1.4768	0.187135	1.28966	0.134808	1.28966	1.9693	2.8411
ENST00000479748.5	ENSG00000066651	TRMT11	tRNA methyltransferase 11 homolog [Source:HGNC Symbol;Acc:HGNC:21080]	nonsense_mediated_decay	0.00278503	0.0449587	8.94321	0.333989	1	5.60309	0.0667979	0.0143468	0.0524511	0.0223627	0.0524511	0.443423	0.639723
ENST00000503728.1	ENSG00000108848	LUC7L3	LUC7 like 3 pre-mRNA splicing factor [Source:HGNC Symbol;Acc:HGNC:24309]	protein_coding	0.00278969	0.0450026	8.94016	1.01267	1	3.80399	0.202533	0.0560454	0.146488	0.0397272	0.146488	0.785402	1.13309
ENST00000371959.7	ENSG00000126016	AMOT	angiomotin [Source:HGNC Symbol;Acc:HGNC:17810]	protein_coding	0.00282234	0.0453563	8.9189	0.312919	1	7.46988	0.0625838	0.00794424	0.0546395	0.0128212	0.0546395	0.404996	0.584286
ENST00000530412.1	ENSG00000166007	TRIM51HP	tripartite motif-containing 51H, pseudogene [Source:HGNC Symbol;Acc:HGNC:43977]	transcribed_unprocessed_pseudogene	0.00284872	0.0456305	8.90192	7.92901	1	2.20569	1.5858	0.219263	1.36654	0.296533	1.36654	2.07268	2.99024
ENST00000409668.1	ENSG00000168890	TMEM150A	transmembrane protein 150A [Source:HGNC Symbol;Acc:HGNC:24677]	protein_coding	0.00285149	0.0456671	8.90014	0.412744	1	5.69922	0.0825487	0.0129581	0.0695906	0.0216919	0.0695906	0.470276	0.678465
ENST00000537045.5	ENSG00000070413	DGCR2	DiGeorge syndrome critical region gene 2 [Source:HGNC Symbol;Acc:HGNC:2845]	protein_coding	0.00286237	0.0457663	8.89318	0.404755	1	6.15851	0.080951	0.0220115	0.0589395	0.0189565	0.0589395	0.483144	0.697029
ENST00000487520.1	ENSG00000203857	HSD3B1	hydroxy-delta-5-steroid dehydrogenase, 3 beta- and steroid delta-isomerase 1 [Source:HGNC Symbol;Acc:HGNC:5217]	retained_intron	0.00292059	0.0463746	8.85642	0.527898	1	5.29331	0.10558	0.00399306	0.101587	0.0244105	0.101587	0.525281	0.75782
ENST00000489203.2	ENSG00000088833	NSFL1C	NSFL1 cofactor [Source:HGNC Symbol;Acc:HGNC:15912]	nonsense_mediated_decay	0.00292185	0.0463808	8.85564	0.893714	1	5.15923	0.178743	0.0248183	0.153925	0.0250254	0.153925	0.683452	0.986012
ENST00000425936.1	ENSG00000127989	MTERF1	mitochondrial transcription termination factor 1 [Source:HGNC Symbol;Acc:HGNC:21463]	protein_coding	0.00293779	0.0465206	8.84571	0.729924	1	3.75207	0.145985	0.0251597	0.120825	0.0415578	0.120825	0.653792	0.943221
ENST00000540041.2	ENSG00000197653	DNAH10	dynein axonemal heavy chain 10 [Source:HGNC Symbol;Acc:HGNC:2941]	protein_coding	0.00297962	0.0469995	8.8199	0.491923	1	3.73116	0.0983846	0.0103115	0.0880731	0.0423881	0.0880731	0.552754	0.797455
ENST00000292401.8	ENSG00000160862	AZGP1	alpha-2-glycoprotein 1, zinc-binding [Source:HGNC Symbol;Acc:HGNC:910]	protein_coding	0.00299038	0.0471202	8.81333	1.97655	1	3.05736	0.39531	0.0645434	0.330767	0.0898329	0.330767	1.05418	1.52086
ENST00000379410.7	ENSG00000187583	PLEKHN1	pleckstrin homology domain containing N1 [Source:HGNC Symbol;Acc:HGNC:25284]	protein_coding	0.0030068	0.0472558	8.80334	0.529774	1	5.23767	0.105955	0.0109591	0.0949956	0.0246761	0.0949956	0.525569	0.758235
ENST00000314845.7	ENSG00000110497	AMBRA1	autophagy and beclin 1 regulator 1 [Source:HGNC Symbol;Acc:HGNC:25990]	protein_coding	0.00302405	0.0474359	8.7929	0.38736	1	7.05789	0.077472	0.00747225	0.0699998	0.014434	0.0699998	0.4493	0.648203
ENST00000563746.5	ENSG00000103494	RPGRIP1L	RPGRIP1 like [Source:HGNC Symbol;Acc:HGNC:29168]	protein_coding	0.00302423	0.0474359	8.79279	0.711297	1	5.24532	0.142259	0.0460676	0.0961917	0.0246407	0.0961917	0.64986	0.937549
ENST00000417510.5	ENSG00000226145	KRT16P6	keratin 16 pseudogene 6 [Source:HGNC Symbol;Acc:HGNC:50719]	processed_transcript	0.00302826	0.04745	8.79036	18.7193	1	1.04247	3.74387	0.279636	3.46423	1.59328	3.46423	3.47122	5.00792
ENST00000422684.1	ENSG00000135905	DOCK10	dedicator of cytokinesis 10 [Source:HGNC Symbol;Acc:HGNC:23479]	protein_coding	0.00306	0.0477616	8.77134	0.445099	1	5.07856	0.0890199	0.0183759	0.070644	0.0253793	0.070644	0.502383	0.724785
ENST00000007414.7	ENSG00000006025	OSBPL7	oxysterol binding protein like 7 [Source:HGNC Symbol;Acc:HGNC:16387]	protein_coding	0.00308196	0.0479902	8.7583	1.21233	1	4.2391	0.242466	0.0673187	0.175147	0.0325759	0.175147	0.825977	1.19163
ENST00000525823.1	ENSG00000109846	CRYAB	crystallin alpha B [Source:HGNC Symbol;Acc:HGNC:2389]	protein_coding	0.00308129	0.0479902	8.7587	7.13979	1	2.14597	1.42796	0.408745	1.01921	0.323488	1.01921	2.14762	3.09835
ENST00000492196.1	ENSG00000163798	SLC4A1AP	solute carrier family 4 member 1 adaptor protein [Source:HGNC Symbol;Acc:HGNC:13813]	retained_intron	0.00308791	0.0480553	8.75478	0.299548	1	4.89871	0.0599095	0.00814827	0.0517613	0.0263018	0.0517613	0.419556	0.605291
ENST00000444614.7	ENSG00000151773	CCDC122	coiled-coil domain containing 122 [Source:HGNC Symbol;Acc:HGNC:26478]	protein_coding	0.00310225	0.0482059	8.74633	0.467887	1	4.97743	0.0935774	0.00834904	0.0852284	0.0258608	0.0852284	0.493261	0.711624
ENST00000590840.1	ENSG00000141664	ZCCHC2	zinc finger CCHC-type containing 2 [Source:HGNC Symbol;Acc:HGNC:22916]	processed_transcript	0.00312418	0.0484576	8.73349	18.1746	1	1.03016	3.63491	0.262465	3.37245	1.62101	3.37245	3.44661	4.9724
ENST00000354577.8	ENSG00000112282	MED23	mediator complex subunit 23 [Source:HGNC Symbol;Acc:HGNC:2372]	protein_coding	0.00318611	0.0491168	8.6977	0.714238	1	5.86801	0.142848	0.0219034	0.120944	0.020613	0.120944	0.608736	0.878219
ENST00000624166.3	ENSG00000085224	ATRX	ATRX, chromatin remodeler [Source:HGNC Symbol;Acc:HGNC:886]	protein_coding	0.00321366	0.0493926	8.68201	0.965986	1	5.25061	0.193197	0.0824181	0.110779	0.0246161	0.110779	0.785199	1.1328
ENST00000298295.3	ENSG00000165507	DEPP1	DEPP1, autophagy regulator [Source:HGNC Symbol;Acc:HGNC:23355]	protein_coding	0.00323688	0.0496542	8.66889	3.13656	1	2.63713	0.627312	0.134789	0.492523	0.159506	0.492523	1.37686	1.98639
ENST00000323060.3	ENSG00000125741	OPA3	OPA3, outer mitochondrial membrane lipid metabolism regulator [Source:HGNC Symbol;Acc:HGNC:8142]	protein_coding	0.00323728	0.0496542	8.66867	0.310557	1	5.43699	0.0621115	0.00414807	0.0579634	0.0235878	0.0579634	0.402648	0.580898
ENST00000374272.3	ENSG00000158022	TRIM63	tripartite motif containing 63 [Source:HGNC Symbol;Acc:HGNC:16007]	protein_coding	7.52276e-09	8.95699e-05	33.3947	3.30006	1	8.21028	0.660012	0.000319938	0.659692	0.0108355	0.659692	-1.48191	-2.13795
ENST00000436544.1	ENSG00000163803	PLB1	phospholipase B1 [Source:HGNC Symbol;Acc:HGNC:30041]	protein_coding	8.66508e-09	8.95699e-05	33.1198	2.78632	1	8.544	0.557264	0.000298254	0.556966	0.0102407	0.556966	-1.36191	-1.96482
ENST00000306317.6	ENSG00000168481	LGI3	leucine rich repeat LGI family member 3 [Source:HGNC Symbol;Acc:HGNC:18711]	protein_coding	1.33187e-08	0.000103255	32.2843	3.44675	1	7.52422	0.68935	0.00154712	0.687803	0.0126362	0.687803	-1.51537	-2.18622
ENST00000367196.3	ENSG00000117984	CTSD	cathepsin D [Source:HGNC Symbol;Acc:HGNC:2529]	protein_coding	2.17284e-08	0.000155198	31.3336	2.14109	1	8.63889	0.428218	0.000532266	0.427685	0.0100999	0.427685	-1.19357	-1.72196
ENST00000433878.5	ENSG00000163820	FYCO1	FYVE and coiled-coil domain containing 1 [Source:HGNC Symbol;Acc:HGNC:14673]	protein_coding	4.54863e-08	0.000156474	29.9002	4.1349	1	7.77474	0.82698	0.00218658	0.824794	0.0118706	0.824794	-1.65511	-2.38782
ENST00000463407.5	ENSG00000139496	NUP58	nucleoporin 58 [Source:HGNC Symbol;Acc:HGNC:20261]	protein_coding	3.6833e-08	0.000156474	30.3094	2.44833	1	7.87528	0.489665	0.000580207	0.489085	0.0116031	0.489085	-1.2751	-1.83958
ENST00000538333.3	ENSG00000106683	LIMK1	LIM domain kinase 1 [Source:HGNC Symbol;Acc:HGNC:6613]	protein_coding	3.9049e-08	0.000156474	30.1961	2.55229	1	8.59177	0.510458	0.000591893	0.509866	0.0101683	0.509866	-1.30087	-1.87675
ENST00000559179.1	ENSG00000134160	TRPM1	transient receptor potential cation channel subfamily M member 1 [Source:HGNC Symbol;Acc:HGNC:7146]	protein_coding	2.97167e-08	0.000156474	30.7259	4.03222	1	6.9464	0.806444	0.00106088	0.805383	0.0149314	0.805383	-1.63625	-2.36061
ENST00000356591.4	ENSG00000178878	APOLD1	apolipoprotein L domain containing 1 [Source:HGNC Symbol;Acc:HGNC:25268]	protein_coding	5.50597e-08	0.000170744	29.5299	1.39007	1	10.2983	0.278013	8.13351e-05	0.277932	0.00935416	0.277932	-0.961706	-1.38745
ENST00000325921.10	ENSG00000126856	PRDM7	PR/SET domain 7 [Source:HGNC Symbol;Acc:HGNC:9351]	retained_intron	7.48807e-08	0.000193508	28.9342	2.83803	1	7.47247	0.567607	0.000600326	0.567006	0.0128122	0.567006	-1.37066	-1.97744
ENST00000530130.2	ENSG00000178104	PDE4DIP	phosphodiesterase 4D interacting protein [Source:HGNC Symbol;Acc:HGNC:15580]	protein_coding	7.45357e-08	0.000193508	28.9431	3.46616	1	6.55371	0.693232	0.0035584	0.689674	0.0168666	0.689674	-1.51867	-2.19097
ENST00000171887.8	ENSG00000079308	TNS1	tensin 1 [Source:HGNC Symbol;Acc:HGNC:11973]	protein_coding	1.21209e-07	0.000215588	28.0017	2.55789	1	8.20159	0.511577	0.000693381	0.510884	0.0108532	0.510884	-1.30004	-1.87556
ENST00000236137.9	ENSG00000117479	SLC19A2	solute carrier family 19 member 2 [Source:HGNC Symbol;Acc:HGNC:10938]	protein_coding	1.22371e-07	0.000215588	27.9832	1.05268	1	8.37332	0.210536	0.000272647	0.210263	0.010525	0.210263	-0.837573	-1.20836
ENST00000264716.8	ENSG00000075426	FOSL2	FOS like 2, AP-1 transcription factor subunit [Source:HGNC Symbol;Acc:HGNC:3798]	protein_coding	1.21466e-07	0.000215588	27.9976	1.02765	1	9.05031	0.20553	0.000111139	0.205419	0.00962219	0.205419	-0.826592	-1.19252
ENST00000264930.9	ENSG00000113504	SLC12A7	solute carrier family 12 member 7 [Source:HGNC Symbol;Acc:HGNC:10915]	protein_coding	9.19765e-08	0.000215588	28.5359	1.8521	1	7.63037	0.370419	0.00168636	0.368733	0.0122941	0.368733	-1.11038	-1.60193
ENST00000380486.3	ENSG00000157617	C2CD2	C2 calcium dependent domain containing 2 [Source:HGNC Symbol;Acc:HGNC:1266]	protein_coding	1.01215e-07	0.000215588	28.3506	1.30928	1	8.6142	0.261856	0.000287846	0.261568	0.0101354	0.261568	-0.932326	-1.34506
ENST00000580666.5	ENSG00000108932	SLC16A6	solute carrier family 16 member 6 [Source:HGNC Symbol;Acc:HGNC:10927]	protein_coding	1.22084e-07	0.000215588	27.9878	1.26478	1	9.49561	0.252955	0.000295433	0.25266	0.00933087	0.25266	-0.915638	-1.32099
ENST00000612480.2	ENSG00000275131	AC241952.1	NA	transcribed_unprocessed_pseudogene	1.18381e-07	0.000215588	28.0474	1.70475	1	7.33637	0.34095	0.000940188	0.340009	0.0133037	0.340009	-1.06497	-1.53643
ENST00000264433.10	ENSG00000052795	FNIP2	folliculin interacting protein 2 [Source:HGNC Symbol;Acc:HGNC:29280]	protein_coding	1.49973e-07	0.000220086	27.5897	0.986795	1	9.04621	0.197359	0.000103385	0.197256	0.00962594	0.197256	-0.809667	-1.1681
ENST00000367033.3	ENSG00000076356	PLXNA2	plexin A2 [Source:HGNC Symbol;Acc:HGNC:9100]	protein_coding	1.31687e-07	0.000220086	27.8413	1.68997	1	7.55032	0.337993	0.000479917	0.337513	0.0125497	0.337513	-1.05862	-1.52726
ENST00000374279.3	ENSG00000148154	UGCG	UDP-glucose ceramide glucosyltransferase [Source:HGNC Symbol;Acc:HGNC:12524]	protein_coding	1.69723e-07	0.000238312	27.3505	1.36635	1	9.07048	0.27327	0.000105574	0.273165	0.00960408	0.273165	-0.950165	-1.3708
ENST00000565644.5	ENSG00000103257	SLC7A5	solute carrier family 7 member 5 [Source:HGNC Symbol;Acc:HGNC:11063]	protein_coding	1.71628e-07	0.000238312	27.3289	2.70007	1	8.29861	0.540014	0.00566354	0.53435	0.0106624	0.53435	-1.33762	-1.92978
ENST00000382788.7	ENSG00000159788	RGS12	regulator of G protein signaling 12 [Source:HGNC Symbol;Acc:HGNC:9994]	protein_coding	1.79939e-07	0.00024261	27.2375	1.01359	1	8.49164	0.202719	0.000352161	0.202367	0.0103236	0.202367	-0.820888	-1.18429
ENST00000396987.7	ENSG00000158669	GPAT4	glycerol-3-phosphate acyltransferase 4 [Source:HGNC Symbol;Acc:HGNC:20880]	protein_coding	1.77557e-07	0.00024261	27.2632	1.05619	1	9.88133	0.211237	9.57995e-05	0.211141	0.00925553	0.211141	-0.836626	-1.207
ENST00000222792.10	ENSG00000106069	CHN2	chimerin 2 [Source:HGNC Symbol;Acc:HGNC:1944]	protein_coding	2.2163e-07	0.000272814	26.8346	1.66698	1	7.57565	0.333397	0.000669943	0.332727	0.0124672	0.332727	-1.04982	-1.51456
ENST00000376447.3	ENSG00000165105	RASEF	RAS and EF-hand domain containing [Source:HGNC Symbol;Acc:HGNC:26464]	protein_coding	2.24503e-07	0.000272814	26.8097	1.62689	1	7.3915	0.325379	0.00059327	0.324786	0.0130996	0.324786	-1.03761	-1.49696
ENST00000528577.5	ENSG00000118515	SGK1	serum/glucocorticoid regulated kinase 1 [Source:HGNC Symbol;Acc:HGNC:10810]	protein_coding	2.20122e-07	0.000272814	26.8478	0.955103	1	10.2449	0.191021	0.000125688	0.190895	0.00933102	0.190895	-0.796071	-1.14849
ENST00000278174.9	ENSG00000148925	BTBD10	BTB domain containing 10 [Source:HGNC Symbol;Acc:HGNC:21445]	protein_coding	2.39086e-07	0.000276353	26.6881	1.1871	1	8.30325	0.23742	0.000489102	0.236931	0.0106536	0.236931	-0.886481	-1.27892
ENST00000360578.6	ENSG00000171368	TPPP	tubulin polymerization promoting protein [Source:HGNC Symbol;Acc:HGNC:24164]	protein_coding	2.40611e-07	0.000276353	26.6758	1.04366	1	9.36509	0.208731	0.00011261	0.208619	0.00939309	0.208619	-0.830701	-1.19845
ENST00000264867.6	ENSG00000109819	PPARGC1A	PPARG coactivator 1 alpha [Source:HGNC Symbol;Acc:HGNC:9237]	protein_coding	2.44156e-07	0.000277004	26.6476	2.92439	1	7.13063	0.584878	0.00212822	0.58275	0.0141231	0.58275	-1.38861	-2.00335
ENST00000309263.7	ENSG00000175356	SCUBE2	signal peptide, CUB domain and EGF like domain containing 2 [Source:HGNC Symbol;Acc:HGNC:30425]	protein_coding	2.52881e-07	0.000280303	26.5797	5.05346	1	5.77127	1.01069	0.00696477	1.00373	0.0212176	1.00373	-1.82751	-2.63654
ENST00000379335.7	ENSG00000112137	PHACTR1	phosphatase and actin regulator 1 [Source:HGNC Symbol;Acc:HGNC:20990]	protein_coding	2.71159e-07	0.000282871	26.4449	1.62572	1	7.10295	0.325143	0.000590624	0.324552	0.0142401	0.324552	-1.03741	-1.49667
ENST00000480945.5	ENSG00000197312	DDI2	DNA damage inducible 1 homolog 2 [Source:HGNC Symbol;Acc:HGNC:24578]	protein_coding	2.80201e-07	0.000283344	26.3816	0.850203	1	9.72094	0.170041	8.17991e-05	0.169959	0.00926734	0.169959	-0.750693	-1.08302
ENST00000285393.3	ENSG00000147614	ATP6V0D2	ATPase H+ transporting V0 subunit d2 [Source:HGNC Symbol;Acc:HGNC:18266]	protein_coding	2.86595e-07	0.000283643	26.338	2.9767	1	6.6163	0.59534	0.00169738	0.593643	0.0165406	0.593643	-1.40089	-2.02105
ENST00000497291.5	ENSG00000169282	KCNAB1	potassium voltage-gated channel subfamily A member regulatory beta subunit 1 [Source:HGNC Symbol;Acc:HGNC:6228]	processed_transcript	2.86206e-07	0.000283643	26.3406	4.08446	1	6.08744	0.816891	0.00623737	0.810654	0.0193453	0.810654	-1.64309	-2.37048
ENST00000302506.7	ENSG00000164045	CDC25A	cell division cycle 25A [Source:HGNC Symbol;Acc:HGNC:1725]	protein_coding	3.28677e-07	0.00028449	26.0734	1.19989	1	8.50594	0.239979	0.00039206	0.239587	0.0103006	0.239587	-0.889724	-1.2836
ENST00000355716.4	ENSG00000157873	TNFRSF14	TNF receptor superfamily member 14 [Source:HGNC Symbol;Acc:HGNC:11912]	protein_coding	3.54726e-07	0.00028449	25.9262	0.776027	1	9.24665	0.155205	7.40401e-05	0.155131	0.00946601	0.155131	-0.7171	-1.03456
ENST00000371933.7	ENSG00000159658	EFCAB14	EF-hand calcium binding domain 14 [Source:HGNC Symbol;Acc:HGNC:29051]	protein_coding	3.37998e-07	0.00028449	26.0194	0.91343	1	9.34311	0.182686	7.81735e-05	0.182608	0.00940543	0.182608	-0.776873	-1.12079
ENST00000373555.8	ENSG00000136935	GOLGA1	golgin A1 [Source:HGNC Symbol;Acc:HGNC:4424]	protein_coding	3.20709e-07	0.00028449	26.1208	1.05246	1	7.98149	0.210492	0.000371318	0.21012	0.0113399	0.21012	-0.835045	-1.20471
ENST00000382043.8	ENSG00000100503	NIN	ninein [Source:HGNC Symbol;Acc:HGNC:14906]	protein_coding	3.38566e-07	0.00028449	26.0162	6.26526	1	7.27542	1.25305	0.0120269	1.24102	0.013537	1.24102	-2.03105	-2.93019
ENST00000428693.1	ENSG00000182670	TTC3	tetratricopeptide repeat domain 3 [Source:HGNC Symbol;Acc:HGNC:12393]	protein_coding	3.45322e-07	0.00028449	25.978	2.08368	1	7.42599	0.416736	0.00171002	0.415026	0.0129754	0.415026	-1.17179	-1.69053
ENST00000595607.5	ENSG00000178150	ZNF114	zinc finger protein 114 [Source:HGNC Symbol;Acc:HGNC:12894]	protein_coding	3.38583e-07	0.00028449	26.0161	1.89979	1	6.70586	0.379959	0.0011686	0.37879	0.016085	0.37879	-1.12118	-1.61753
ENST00000443026.6	ENSG00000004846	ABCB5	ATP binding cassette subfamily B member 5 [Source:HGNC Symbol;Acc:HGNC:46]	protein_coding	3.68119e-07	0.000290228	25.8546	2.80942	1	6.03618	0.561885	0.00259856	0.559286	0.0196312	0.559286	-1.36298	-1.96636
ENST00000519374.5	ENSG00000113732	ATP6V0E1	ATPase H+ transporting V0 subunit e1 [Source:HGNC Symbol;Acc:HGNC:863]	protein_coding	3.77891e-07	0.000295403	25.8041	0.849643	1	9.76228	0.169929	0.000197587	0.169731	0.00926165	0.169731	-0.749686	-1.08157
ENST00000285879.4	ENSG00000155495	MAGEC1	MAGE family member C1 [Source:HGNC Symbol;Acc:HGNC:6812]	protein_coding	4.18482e-07	0.000316522	25.6072	2.56599	1	6.25928	0.513199	0.00184068	0.511358	0.0184165	0.511358	-1.30116	-1.87718
ENST00000262487.4	ENSG00000101230	ISM1	isthmin 1 [Source:HGNC Symbol;Acc:HGNC:16213]	protein_coding	4.5639e-07	0.000322288	25.4399	1.21242	1	7.02527	0.242485	0.000834991	0.24165	0.014577	0.24165	-0.897664	-1.29506
ENST00000269346.8	ENSG00000141540	TTYH2	tweety family member 2 [Source:HGNC Symbol;Acc:HGNC:13877]	protein_coding	4.87245e-07	0.000322288	25.3137	1.08758	1	9.08743	0.217516	0.000169345	0.217346	0.00958923	0.217346	-0.845753	-1.22016
ENST00000328046.8	ENSG00000174010	KLHL15	kelch like family member 15 [Source:HGNC Symbol;Acc:HGNC:29347]	protein_coding	4.61552e-07	0.000322288	25.4182	0.715611	1	8.55721	0.143122	0.000201467	0.142921	0.0102204	0.142921	-0.689405	-0.994601
ENST00000347230.8	ENSG00000072121	ZFYVE26	zinc finger FYVE-type containing 26 [Source:HGNC Symbol;Acc:HGNC:20761]	protein_coding	4.89497e-07	0.000322288	25.3048	0.818702	1	8.6848	0.16374	0.000548908	0.163192	0.010036	0.163192	-0.736339	-1.06231
ENST00000454497.6	ENSG00000164164	OTUD4	OTU deubiquitinase 4 [Source:HGNC Symbol;Acc:HGNC:24949]	protein_coding	4.9539e-07	0.000322288	25.2817	0.78416	1	8.59063	0.156832	0.000273359	0.156559	0.01017	0.156559	-0.720537	-1.03951
ENST00000368043.7	ENSG00000026751	SLAMF7	SLAM family member 7 [Source:HGNC Symbol;Acc:HGNC:21394]	protein_coding	5.34518e-07	0.000335995	25.1351	2.4063	1	7.01514	0.48126	0.00175904	0.479501	0.0146218	0.479501	-1.25747	-1.81414
ENST00000511294.1	ENSG00000145242	EPHA5	EPH receptor A5 [Source:HGNC Symbol;Acc:HGNC:3389]	protein_coding	5.69052e-07	0.000343789	25.0144	1.97858	1	6.98566	0.395716	0.00162712	0.394089	0.0147535	0.394089	-1.14083	-1.64587
ENST00000261318.4	ENSG00000111412	C12orf49	chromosome 12 open reading frame 49 [Source:HGNC Symbol;Acc:HGNC:26128]	protein_coding	6.18188e-07	0.000347826	24.8547	0.857215	1	9.52503	0.171443	9.21352e-05	0.171351	0.00931944	0.171351	-0.751041	-1.08352
ENST00000283027.9	ENSG00000103274	NUBP1	nucleotide binding protein 1 [Source:HGNC Symbol;Acc:HGNC:8041]	protein_coding	5.85012e-07	0.000347826	24.961	1.33324	1	7.43027	0.266649	0.000659022	0.26599	0.0129602	0.26599	-0.937076	-1.35191
ENST00000417314.2	ENSG00000163376	KBTBD8	kelch repeat and BTB domain containing 8 [Source:HGNC Symbol;Acc:HGNC:30691]	protein_coding	6.31853e-07	0.000347826	24.8125	1.14231	1	7.13945	0.228461	0.000588506	0.227873	0.0140861	0.227873	-0.869413	-1.2543
ENST00000273610.3	ENSG00000145040	UCN2	urocortin 2 [Source:HGNC Symbol;Acc:HGNC:18414]	protein_coding	6.51998e-07	0.000353216	24.752	0.873564	1	10.7188	0.174713	2.23073e-05	0.17469	0.00964658	0.17469	-0.75879	-1.0947
ENST00000332624.7	ENSG00000115993	TRAK2	trafficking kinesin protein 2 [Source:HGNC Symbol;Acc:HGNC:13206]	protein_coding	6.86546e-07	0.000354248	24.6525	0.757327	1	9.88181	0.151465	6.5416e-05	0.1514	0.00925554	0.1514	-0.706399	-1.01912
ENST00000237500.9	ENSG00000118680	MYL12B	myosin light chain 12B [Source:HGNC Symbol;Acc:HGNC:29827]	protein_coding	7.06415e-07	0.000355239	24.5975	1.83688	1	9.17244	0.367375	0.00012431	0.367251	0.0095198	0.367251	-1.0979	-1.58394
ENST00000296522.10	ENSG00000164120	HPGD	15-hydroxyprostaglandin dehydrogenase [Source:HGNC Symbol;Acc:HGNC:5154]	protein_coding	6.99982e-07	0.000355239	24.6152	1.7121	1	6.50622	0.342421	0.0035171	0.338904	0.0171169	0.338904	-1.06617	-1.53816
ENST00000549422.2	ENSG00000229698	HLA-F	major histocompatibility complex, class I, F [Source:HGNC Symbol;Acc:HGNC:4963]	protein_coding	7.17422e-07	0.000355447	24.5678	0.973731	1	8.32015	0.194746	0.000491146	0.194255	0.010622	0.194255	-0.800377	-1.1547
ENST00000620619.4	ENSG00000278741	ABR	ABR, RhoGEF and GTPase activating protein [Source:HGNC Symbol;Acc:HGNC:81]	protein_coding	7.1085e-07	0.000355447	24.5855	2.02794	1	9.11609	0.405589	0.00102591	0.404563	0.00956488	0.404563	-1.15358	-1.66426
ENST00000338483.6	ENSG00000185022	MAFF	MAF bZIP transcription factor F [Source:HGNC Symbol;Acc:HGNC:6780]	protein_coding	7.40222e-07	0.000364361	24.5075	0.657915	1	9.58868	0.131583	6.24942e-05	0.13152	0.00929794	0.13152	-0.65905	-0.950808
ENST00000251993.11	ENSG00000100364	KIAA0930	KIAA0930 [Source:HGNC Symbol;Acc:HGNC:1314]	protein_coding	7.77355e-07	0.000367665	24.4132	0.920136	1	9.81502	0.184027	0.000275958	0.183751	0.00925706	0.183751	-0.777273	-1.12137
ENST00000323108.12	ENSG00000249481	SPATS1	spermatogenesis associated serine rich 1 [Source:HGNC Symbol;Acc:HGNC:22957]	protein_coding	7.75302e-07	0.000367665	24.4183	2.99642	1	6.95032	0.599284	0.00119758	0.598086	0.0149135	0.598086	-1.40191	-2.02253
ENST00000392701.7	ENSG00000115339	GALNT3	polypeptide N-acetylgalactosaminyltransferase 3 [Source:HGNC Symbol;Acc:HGNC:4125]	protein_coding	7.856e-07	0.000367665	24.3928	1.00408	1	7.46928	0.200815	0.000733721	0.200082	0.0128232	0.200082	-0.814464	-1.17502
ENST00000449131.6	ENSG00000167995	BEST1	bestrophin 1 [Source:HGNC Symbol;Acc:HGNC:12703]	protein_coding	7.70804e-07	0.000367665	24.4295	0.650251	1	8.66942	0.13005	0.000347486	0.129703	0.0100571	0.129703	-0.65633	-0.946883
ENST00000498454.1	ENSG00000136295	TTYH3	tweety family member 3 [Source:HGNC Symbol;Acc:HGNC:22222]	retained_intron	8.74877e-07	0.000387579	24.1855	0.820089	1	8.33023	0.164018	0.000317615	0.1637	0.0106033	0.1637	-0.734689	-1.05993
ENST00000264956.10	ENSG00000072840	EVC	EvC ciliary complex subunit 1 [Source:HGNC Symbol;Acc:HGNC:3497]	protein_coding	8.94237e-07	0.000390438	24.1434	0.659524	1	8.69795	0.131905	0.0001661	0.131739	0.0100182	0.131739	-0.65975	-0.951818
ENST00000358713.7	ENSG00000167491	GATAD2A	GATA zinc finger domain containing 2A [Source:HGNC Symbol;Acc:HGNC:29989]	protein_coding	9.44374e-07	0.000401174	24.0383	0.639462	1	9.48518	0.127892	0.000717681	0.127175	0.00933515	0.127175	-0.650557	-0.938554
ENST00000512605.4	ENSG00000143624	INTS3	integrator complex subunit 3 [Source:HGNC Symbol;Acc:HGNC:26153]	protein_coding	9.62891e-07	0.000404888	24.0009	0.83846	1	8.77441	0.167692	0.000342153	0.16735	0.00991917	0.16735	-0.741909	-1.07035
ENST00000287461.7	ENSG00000156853	ZNF689	zinc finger protein 689 [Source:HGNC Symbol;Acc:HGNC:25173]	protein_coding	9.77415e-07	0.000405941	23.9721	1.47363	1	8.95973	0.294727	0.000189661	0.294537	0.00970949	0.294537	-0.982516	-1.41747
ENST00000397860.7	ENSG00000197971	MBP	myelin basic protein [Source:HGNC Symbol;Acc:HGNC:6925]	protein_coding	9.7731e-07	0.000405941	23.9723	0.504864	1	9.42819	0.100973	0.000100646	0.100872	0.00936066	0.100872	-0.578905	-0.835182
ENST00000281821.6	ENSG00000116106	EPHA4	EPH receptor A4 [Source:HGNC Symbol;Acc:HGNC:3388]	protein_coding	9.87594e-07	0.000406645	23.9522	0.773526	1	7.87055	0.154705	0.000757594	0.153948	0.0116153	0.153948	-0.715503	-1.03225
ENST00000377411.4	ENSG00000180758	GPR157	G protein-coupled receptor 157 [Source:HGNC Symbol;Acc:HGNC:23687]	protein_coding	1.08444e-06	0.000423897	23.7721	0.749268	1	9.10644	0.149854	0.000107604	0.149746	0.00957297	0.149746	-0.701057	-1.01141
ENST00000424703.6	ENSG00000163430	FSTL1	follistatin like 1 [Source:HGNC Symbol;Acc:HGNC:3972]	protein_coding	1.10489e-06	0.000428292	23.7361	0.715902	1	7.85657	0.14318	0.000898476	0.142282	0.0116515	0.142282	-0.689217	-0.994329
ENST00000343348.10	ENSG00000092421	SEMA6A	semaphorin 6A [Source:HGNC Symbol;Acc:HGNC:10738]	protein_coding	1.13745e-06	0.000432204	23.6802	0.48856	1	9.60964	0.097712	0.000173268	0.0975388	0.00929183	0.0975388	-0.569495	-0.821607
ENST00000449030.5	ENSG00000042493	CAPG	capping actin protein, gelsolin like [Source:HGNC Symbol;Acc:HGNC:1474]	protein_coding	1.12497e-06	0.000432204	23.7015	0.769489	1	10.4234	0.153898	7.48834e-05	0.153823	0.00942056	0.153823	-0.71063	-1.02522
ENST00000222990.7	ENSG00000106266	SNX8	sorting nexin 8 [Source:HGNC Symbol;Acc:HGNC:14972]	protein_coding	1.15686e-06	0.000435348	23.6477	0.635772	1	9.52755	0.127154	9.89566e-05	0.127056	0.0093185	0.127056	-0.646508	-0.932713
ENST00000373202.7	ENSG00000166224	SGPL1	sphingosine-1-phosphate lyase 1 [Source:HGNC Symbol;Acc:HGNC:10817]	protein_coding	1.17457e-06	0.000435348	23.6184	1.23548	1	8.179	0.247096	0.000264698	0.246832	0.0108996	0.246832	-0.899144	-1.29719
ENST00000422240.6	ENSG00000143801	PSEN2	presenilin 2 [Source:HGNC Symbol;Acc:HGNC:9509]	protein_coding	1.17251e-06	0.000435348	23.6218	0.806835	1	7.96991	0.161367	0.00160928	0.159758	0.0113677	0.159758	-0.730943	-1.05453
ENST00000263734.4	ENSG00000116016	EPAS1	endothelial PAS domain protein 1 [Source:HGNC Symbol;Acc:HGNC:3374]	protein_coding	1.21091e-06	0.000445283	23.5598	0.9112	1	7.86305	0.18224	0.000469402	0.181771	0.0116347	0.181771	-0.773302	-1.11564
ENST00000242728.4	ENSG00000123095	BHLHE41	basic helix-loop-helix family member e41 [Source:HGNC Symbol;Acc:HGNC:16617]	protein_coding	1.28693e-06	0.000459042	23.4427	1.57421	1	8.54154	0.314843	0.000235415	0.314607	0.0102445	0.314607	-1.01466	-1.46385
ENST00000310455.3	ENSG00000173281	PPP1R3B	protein phosphatase 1 regulatory subunit 3B [Source:HGNC Symbol;Acc:HGNC:14942]	protein_coding	1.28784e-06	0.000459042	23.4413	0.844688	1	7.97429	0.168938	0.000452276	0.168485	0.0113572	0.168485	-0.744607	-1.07424
ENST00000392040.5	ENSG00000135898	GPR55	G protein-coupled receptor 55 [Source:HGNC Symbol;Acc:HGNC:4511]	protein_coding	1.28732e-06	0.000459042	23.4421	0.597675	1	8.22636	0.119535	0.000277756	0.119257	0.0108031	0.119257	-0.628664	-0.90697
ENST00000410045.5	ENSG00000198130	HIBCH	3-hydroxyisobutyryl-CoA hydrolase [Source:HGNC Symbol;Acc:HGNC:4908]	protein_coding	1.28676e-06	0.000459042	23.4429	1.80856	1	6.07648	0.361713	0.00417921	0.357533	0.019406	0.357533	-1.09401	-1.57832
ENST00000306901.8	ENSG00000175344	CHRNA7	cholinergic receptor nicotinic alpha 7 subunit [Source:HGNC Symbol;Acc:HGNC:1960]	protein_coding	1.30843e-06	0.000461539	23.4108	2.26834	1	6.54996	0.453669	0.0105153	0.443153	0.0168863	0.443153	-1.22596	-1.76868
ENST00000376131.8	ENSG00000102466	FGF14	fibroblast growth factor 14 [Source:HGNC Symbol;Acc:HGNC:3671]	protein_coding	1.30972e-06	0.000461539	23.4089	1.35511	1	6.14893	0.271022	0.00163885	0.269383	0.0190084	0.269383	-0.948142	-1.36788
ENST00000319248.12	ENSG00000117450	PRDX1	peroxiredoxin 1 [Source:HGNC Symbol;Acc:HGNC:9352]	protein_coding	1.38144e-06	0.000467769	23.3063	0.646683	1	10.9336	0.129337	1.58319e-05	0.129321	0.00987444	0.129321	-0.652938	-0.94199
ENST00000341757.9	ENSG00000006747	SCIN	scinderin [Source:HGNC Symbol;Acc:HGNC:21695]	nonsense_mediated_decay	1.36632e-06	0.000467769	23.3275	1.18313	1	7.13704	0.236627	0.00106465	0.235562	0.0140962	0.235562	-0.881147	-1.27123
ENST00000505428.5	ENSG00000082074	FYB1	FYN binding protein 1 [Source:HGNC Symbol;Acc:HGNC:4036]	protein_coding	1.38271e-06	0.000467769	23.3046	1.51517	1	6.38785	0.303035	0.00361233	0.299423	0.0177386	0.299423	-1.00138	-1.44469
ENST00000505802.1	ENSG00000272442	AL353588.1	novel protein, TMEM151B-SPATS1 readtrough	nonsense_mediated_decay	1.37946e-06	0.000467769	23.3091	2.52772	1	6.43214	0.505543	0.00281951	0.502724	0.0175062	0.502724	-1.28546	-1.85453
ENST00000228705.6	ENSG00000111110	PPM1H	protein phosphatase, Mg2+/Mn2+ dependent 1H [Source:HGNC Symbol;Acc:HGNC:18583]	protein_coding	1.44549e-06	0.000478125	23.2192	0.54718	1	8.63118	0.109436	0.00013607	0.1093	0.0101109	0.1093	-0.600791	-0.866758
ENST00000250092.10	ENSG00000129226	CD68	CD68 molecule [Source:HGNC Symbol;Acc:HGNC:1693]	protein_coding	1.51537e-06	0.000485652	23.1284	0.55576	1	9.87363	0.111152	0.000102803	0.111049	0.00925546	0.111049	-0.604641	-0.872311
ENST00000272117.7	ENSG00000143772	ITPKB	inositol-trisphosphate 3-kinase B [Source:HGNC Symbol;Acc:HGNC:6179]	protein_coding	1.49132e-06	0.000485652	23.1592	0.631915	1	9.43202	0.126383	0.00103095	0.125352	0.00935883	0.125352	-0.645499	-0.931258
ENST00000331569.5	ENSG00000183779	ZNF703	zinc finger protein 703 [Source:HGNC Symbol;Acc:HGNC:25883]	protein_coding	1.52432e-06	0.000485652	23.1171	1.57642	1	9.02828	0.315284	0.000117239	0.315166	0.00964253	0.315166	-1.01483	-1.46408
ENST00000524872.5	ENSG00000178538	CA8	carbonic anhydrase 8 [Source:HGNC Symbol;Acc:HGNC:1382]	retained_intron	1.56465e-06	0.000496801	23.0669	0.898846	1	7.62134	0.179769	0.000986185	0.178783	0.0123222	0.178783	-0.768347	-1.10849
ENST00000369535.4	ENSG00000213281	NRAS	NRAS proto-oncogene, GTPase [Source:HGNC Symbol;Acc:HGNC:7989]	protein_coding	1.67215e-06	0.00052186	22.9391	1.18758	1	9.59451	0.237517	7.72092e-05	0.23744	0.00929619	0.23744	-0.880549	-1.27036
ENST00000377881.6	ENSG00000083544	TDRD3	tudor domain containing 3 [Source:HGNC Symbol;Acc:HGNC:20612]	protein_coding	1.75866e-06	0.00053334	22.8421	2.05063	1	7.96775	0.410126	0.00517023	0.404956	0.0113729	0.404956	-1.15689	-1.66903
ENST00000259229.6	ENSG00000136710	CCDC115	coiled-coil domain containing 115 [Source:HGNC Symbol;Acc:HGNC:28178]	protein_coding	1.81346e-06	0.000541747	22.7832	0.602331	1	8.74027	0.120466	0.000295509	0.120171	0.00996247	0.120171	-0.628598	-0.906875
ENST00000550447.5	ENSG00000185664	PMEL	premelanosome protein [Source:HGNC Symbol;Acc:HGNC:10880]	protein_coding	1.80194e-06	0.000541747	22.7954	1.14201	1	6.93096	0.228402	0.00161691	0.226785	0.0150022	0.226785	-0.866108	-1.24953
ENST00000228437.9	ENSG00000110851	PRDM4	PR/SET domain 4 [Source:HGNC Symbol;Acc:HGNC:9348]	protein_coding	1.96341e-06	0.000560869	22.6305	0.538608	1	8.21467	0.107722	0.000349767	0.107372	0.0108266	0.107372	-0.596264	-0.860226
ENST00000251691.4	ENSG00000112379	ARFGEF3	ARFGEF family member 3 [Source:HGNC Symbol;Acc:HGNC:21213]	protein_coding	1.98829e-06	0.00056292	22.6063	0.899877	1	6.84481	0.179975	0.00103785	0.178937	0.0154056	0.178937	-0.771123	-1.11249
ENST00000338008.9	ENSG00000039319	ZFYVE16	zinc finger FYVE-type containing 16 [Source:HGNC Symbol;Acc:HGNC:20756]	protein_coding	2.12983e-06	0.000577065	22.4742	1.0608	1	8.50426	0.212159	0.00315293	0.209006	0.0103033	0.209006	-0.832949	-1.20169
ENST00000389286.8	ENSG00000166450	PRTG	protogenin [Source:HGNC Symbol;Acc:HGNC:26373]	protein_coding	2.14095e-06	0.000577065	22.4642	0.806571	1	7.9814	0.161314	0.00036421	0.16095	0.0113401	0.16095	-0.725583	-1.04679
ENST00000342412.10	ENSG00000101197	BIRC7	baculoviral IAP repeat containing 7 [Source:HGNC Symbol;Acc:HGNC:13702]	protein_coding	2.24802e-06	0.000596679	22.3705	0.649987	1	8.55878	0.129997	0.000983944	0.129013	0.010218	0.129013	-0.652876	-0.9419
ENST00000621712.2	ENSG00000276559	BAAT	bile acid-CoA:amino acid N-acyltransferase [Source:HGNC Symbol;Acc:HGNC:932]	protein_coding	2.24859e-06	0.000596679	22.37	0.998871	1	8.24745	0.199774	0.000708612	0.199066	0.0107612	0.199066	-0.806715	-1.16384
ENST00000301776.9	ENSG00000162174	ASRGL1	asparaginase like 1 [Source:HGNC Symbol;Acc:HGNC:16448]	protein_coding	2.31619e-06	0.000597383	22.3131	0.712538	1	8.57616	0.142508	0.000455644	0.142052	0.0101916	0.142052	-0.681778	-0.983598
ENST00000309166.7	ENSG00000175352	NRIP3	nuclear receptor interacting protein 3 [Source:HGNC Symbol;Acc:HGNC:1167]	protein_coding	2.26106e-06	0.000597383	22.3594	0.591147	1	8.8204	0.118229	0.000128393	0.118101	0.00986317	0.118101	-0.621562	-0.896723
ENST00000320248.3	ENSG00000176595	KBTBD11	kelch repeat and BTB domain containing 11 [Source:HGNC Symbol;Acc:HGNC:29104]	protein_coding	2.29291e-06	0.000597383	22.3325	0.907773	1	6.84607	0.181555	0.000583258	0.180971	0.0153996	0.180971	-0.772491	-1.11447
ENST00000380045.7	ENSG00000047634	SCML1	Scm polycomb group protein like 1 [Source:HGNC Symbol;Acc:HGNC:10580]	protein_coding	2.31654e-06	0.000597383	22.3128	2.00788	1	6.80134	0.401576	0.00554926	0.396027	0.0156144	0.396027	-1.14449	-1.65115
ENST00000405914.1	ENSG00000084731	KIF3C	kinesin family member 3C [Source:HGNC Symbol;Acc:HGNC:6321]	protein_coding	2.27864e-06	0.000597383	22.3445	0.929032	1	7.96537	0.185806	0.00379372	0.182013	0.0113786	0.182013	-0.782713	-1.12922
ENST00000415485.7	ENSG00000089169	RPH3A	rabphilin 3A [Source:HGNC Symbol;Acc:HGNC:17056]	protein_coding	2.29932e-06	0.000597383	22.3272	0.674216	1	8.09882	0.134843	0.000304757	0.134538	0.0110709	0.134538	-0.664007	-0.957959
ENST00000379153.3	ENSG00000112149	CD83	CD83 molecule [Source:HGNC Symbol;Acc:HGNC:1703]	protein_coding	2.34641e-06	0.000601352	22.2882	0.598112	1	8.02775	0.119622	0.000517201	0.119105	0.0112312	0.119105	-0.627039	-0.904625
ENST00000382850.8	ENSG00000049759	NEDD4L	neural precursor cell expressed, developmentally down-regulated 4-like, E3 ubiquitin protein ligase [Source:HGNC Symbol;Acc:HGNC:7728]	protein_coding	2.38255e-06	0.000602536	22.2589	1.22679	1	7.62788	0.245359	0.00148649	0.243872	0.0123018	0.243872	-0.893834	-1.28953
ENST00000555181.5	ENSG00000100744	GSKIP	GSK3B interacting protein [Source:HGNC Symbol;Acc:HGNC:20343]	protein_coding	2.45387e-06	0.000612032	22.2022	0.98205	1	7.37655	0.19641	0.000843467	0.195566	0.0131543	0.195566	-0.80042	-1.15476
ENST00000317506.7	ENSG00000141084	RANBP10	RAN binding protein 10 [Source:HGNC Symbol;Acc:HGNC:29285]	protein_coding	2.48269e-06	0.000616906	22.1798	0.632667	1	8.2264	0.126533	0.000505955	0.126027	0.010803	0.126027	-0.643515	-0.928395
ENST00000336112.8	ENSG00000143970	ASXL2	ASXL transcriptional regulator 2 [Source:HGNC Symbol;Acc:HGNC:23805]	protein_coding	2.48667e-06	0.000616906	22.1767	0.464233	1	9.04871	0.0928465	0.000202249	0.0926443	0.00962365	0.0926443	-0.552383	-0.796919
ENST00000322349.12	ENSG00000102189	EEA1	early endosome antigen 1 [Source:HGNC Symbol;Acc:HGNC:3185]	protein_coding	2.52604e-06	0.000624739	22.1466	0.611131	1	8.54669	0.122226	0.000216611	0.12201	0.0102366	0.12201	-0.631684	-0.911327
ENST00000237623.11	ENSG00000118785	SPP1	secreted phosphoprotein 1 [Source:HGNC Symbol;Acc:HGNC:11255]	protein_coding	2.57019e-06	0.000625351	22.1133	0.61078	1	7.66026	0.122156	0.00110014	0.121056	0.0122025	0.121056	-0.635685	-0.917099
ENST00000636615.1	ENSG00000250644	AC068580.4	novel protein	protein_coding	2.63401e-06	0.000631564	22.0662	0.516037	1	9.37781	0.103207	0.000204724	0.103003	0.0093862	0.103003	-0.580973	-0.838167
ENST00000085219.9	ENSG00000012124	CD22	CD22 molecule [Source:HGNC Symbol;Acc:HGNC:1643]	protein_coding	2.76159e-06	0.000644385	21.9755	1.47001	1	7.0936	0.294003	0.00575099	0.288252	0.01428	0.288252	-0.981113	-1.41545
ENST00000377541.5	ENSG00000049246	PER3	period circadian regulator 3 [Source:HGNC Symbol;Acc:HGNC:8847]	protein_coding	2.81132e-06	0.000644385	21.9412	1.60131	1	6.37517	0.320262	0.00357924	0.316683	0.0178052	0.316683	-1.02287	-1.47569
ENST00000456315.6	ENSG00000024526	DEPDC1	DEP domain containing 1 [Source:HGNC Symbol;Acc:HGNC:22949]	protein_coding	2.74723e-06	0.000644385	21.9855	0.808157	1	8.19195	0.161631	0.00108071	0.160551	0.0108729	0.160551	-0.725707	-1.04697
ENST00000473116.1	ENSG00000168874	ATOH8	atonal bHLH transcription factor 8 [Source:HGNC Symbol;Acc:HGNC:24126]	processed_transcript	2.79376e-06	0.000644385	21.9532	1.02745	1	6.46357	0.20549	0.00149277	0.203998	0.0173411	0.203998	-0.822725	-1.18694
ENST00000276500.4	ENSG00000147509	RGS20	regulator of G protein signaling 20 [Source:HGNC Symbol;Acc:HGNC:14600]	protein_coding	2.87636e-06	0.000646361	21.8973	1.07304	1	6.52715	0.214608	0.00228421	0.212324	0.0170066	0.212324	-0.840747	-1.21294
ENST00000372271.3	ENSG00000126882	FAM78A	family with sequence similarity 78 member A [Source:HGNC Symbol;Acc:HGNC:25465]	protein_coding	2.90937e-06	0.000650635	21.8754	0.603201	1	8.21306	0.12064	0.000285479	0.120355	0.0108299	0.120355	-0.627636	-0.905486
ENST00000360128.10	ENSG00000198042	MAK16	MAK16 homolog [Source:HGNC Symbol;Acc:HGNC:13703]	protein_coding	3.00167e-06	0.000666135	21.8155	0.460712	1	8.38736	0.0921424	0.000337571	0.0918048	0.0105001	0.0918048	-0.550835	-0.794686
ENST00000381471.1	ENSG00000120215	MLANA	melan-A [Source:HGNC Symbol;Acc:HGNC:7124]	protein_coding	3.00949e-06	0.000666135	21.8105	1.40584	1	8.02372	0.281168	0.000936031	0.280232	0.0112405	0.280232	-0.955959	-1.37916
ENST00000381577.3	ENSG00000120217	CD274	CD274 molecule [Source:HGNC Symbol;Acc:HGNC:17635]	protein_coding	3.01448e-06	0.000666135	21.8073	1.58625	1	5.87248	0.31725	0.00349208	0.313758	0.0205859	0.313758	-1.02062	-1.47245
ENST00000216117.8	ENSG00000100292	HMOX1	heme oxygenase 1 [Source:HGNC Symbol;Acc:HGNC:5013]	protein_coding	3.21755e-06	0.000676833	21.6822	0.57457	1	9.96173	0.114914	4.89252e-05	0.114865	0.00926	0.114865	-0.611338	-0.881973
ENST00000321437.8	ENSG00000166128	RAB8B	RAB8B, member RAS oncogene family [Source:HGNC Symbol;Acc:HGNC:30273]	protein_coding	3.13381e-06	0.000676833	21.7328	0.604023	1	7.87052	0.120805	0.000374268	0.12043	0.0116154	0.12043	-0.628639	-0.906934
ENST00000352645.4	ENSG00000100403	ZC3H7B	zinc finger CCCH-type containing 7B [Source:HGNC Symbol;Acc:HGNC:30869]	protein_coding	3.13708e-06	0.000676833	21.7308	0.335611	1	9.93742	0.0671222	4.16113e-05	0.0670806	0.00925791	0.0670806	-0.472228	-0.68128
ENST00000354234.8	ENSG00000136169	SETDB2	SET domain bifurcated 2 [Source:HGNC Symbol;Acc:HGNC:20263]	protein_coding	3.20363e-06	0.000676833	21.6906	0.713274	1	7.73682	0.142655	0.000845819	0.141809	0.0119771	0.141809	-0.682538	-0.984694
ENST00000374586.7	ENSG00000106771	TMEM245	transmembrane protein 245 [Source:HGNC Symbol;Acc:HGNC:1363]	protein_coding	3.16417e-06	0.000676833	21.7143	0.475904	1	9.38108	0.0951809	7.82027e-05	0.0951027	0.00938445	0.0951027	-0.557519	-0.80433
ENST00000409757.8	ENSG00000132405	TBC1D14	TBC1 domain family member 14 [Source:HGNC Symbol;Acc:HGNC:29246]	protein_coding	3.18594e-06	0.000676833	21.7012	0.447439	1	9.72268	0.0894878	0.00045568	0.0890321	0.00926706	0.0890321	-0.542141	-0.782143
ENST00000455909.5	ENSG00000176826	FKBP9P1	FK506 binding protein 9 pseudogene 1 [Source:HGNC Symbol;Acc:HGNC:23568]	processed_transcript	3.19536e-06	0.000676833	21.6955	1.26226	1	6.77026	0.252452	0.00163396	0.250818	0.0157658	0.250818	-0.906423	-1.30769
ENST00000577089.1	ENSG00000261873	SMIM36	small integral membrane protein 36 [Source:HGNC Symbol;Acc:HGNC:53654]	processed_transcript	3.22295e-06	0.000676833	21.679	2.05091	1	5.11681	0.410182	0.00722096	0.402961	0.0252103	0.402961	-1.16535	-1.68124
ENST00000221462.8	ENSG00000104866	PPP1R37	protein phosphatase 1 regulatory subunit 37 [Source:HGNC Symbol;Acc:HGNC:27607]	protein_coding	3.26466e-06	0.000680982	21.6544	0.443384	1	9.2313	0.0886767	7.35272e-05	0.0886032	0.00947662	0.0886032	-0.53862	-0.777064
ENST00000368954.9	ENSG00000143418	CERS2	ceramide synthase 2 [Source:HGNC Symbol;Acc:HGNC:14076]	protein_coding	3.39224e-06	0.000699368	21.5808	1.21521	1	8.76455	0.243042	0.000513046	0.242529	0.00993152	0.242529	-0.888342	-1.28161
ENST00000534180.1	ENSG00000167996	FTH1	ferritin heavy chain 1 [Source:HGNC Symbol;Acc:HGNC:3976]	nonsense_mediated_decay	3.38511e-06	0.000699368	21.5849	0.80083	1	9.48642	0.160166	0.00134298	0.158823	0.00933463	0.158823	-0.721156	-1.04041
ENST00000266970.8	ENSG00000123374	CDK2	cyclin dependent kinase 2 [Source:HGNC Symbol;Acc:HGNC:1771]	protein_coding	3.43181e-06	0.000701711	21.5586	0.585309	1	10.5127	0.117062	4.53686e-05	0.117016	0.00947849	0.117016	-0.617145	-0.890351
ENST00000296953.6	ENSG00000164463	CREBRF	CREB3 regulatory factor [Source:HGNC Symbol;Acc:HGNC:24050]	protein_coding	3.44205e-06	0.000701711	21.5529	0.749263	1	7.87884	0.149853	0.000568395	0.149284	0.011594	0.149284	-0.698023	-1.00703
ENST00000212355.8	ENSG00000069702	TGFBR3	transforming growth factor beta receptor 3 [Source:HGNC Symbol;Acc:HGNC:11774]	protein_coding	3.50207e-06	0.000709814	21.5197	0.382619	1	9.06053	0.0765238	0.000216562	0.0763072	0.00961296	0.0763072	-0.502107	-0.724387
ENST00000358752.3	ENSG00000196371	FUT4	fucosyltransferase 4 [Source:HGNC Symbol;Acc:HGNC:4015]	protein_coding	3.54198e-06	0.000716343	21.498	0.395169	1	8.06233	0.0790337	0.000330276	0.0787035	0.0111522	0.0787035	-0.512597	-0.73952
ENST00000380956.8	ENSG00000137265	IRF4	interferon regulatory factor 4 [Source:HGNC Symbol;Acc:HGNC:6119]	protein_coding	3.575e-06	0.000716787	21.4802	0.352204	1	9.36806	0.0704408	9.65742e-05	0.0703442	0.00939147	0.0703442	-0.482167	-0.69562
ENST00000596580.2	ENSG00000152767	FARP1	FERM, ARH/RhoGEF and pleckstrin domain protein 1 [Source:HGNC Symbol;Acc:HGNC:3591]	protein_coding	3.57108e-06	0.000716787	21.4823	0.512039	1	8.31401	0.102408	0.000303739	0.102104	0.0106334	0.102104	-0.578602	-0.834745
ENST00000362010.6	ENSG00000197415	VEPH1	ventricular zone expressed PH domain containing 1 [Source:HGNC Symbol;Acc:HGNC:25735]	protein_coding	3.61551e-06	0.000718714	21.4586	1.22099	1	6.53484	0.244197	0.0020547	0.242142	0.0169661	0.242142	-0.892413	-1.28748
ENST00000369248.8	ENSG00000151553	FAM160B1	family with sequence similarity 160 member B1 [Source:HGNC Symbol;Acc:HGNC:29320]	protein_coding	3.61411e-06	0.000718714	21.4593	0.606844	1	8.26489	0.121369	0.000349973	0.121019	0.0107271	0.121019	-0.628469	-0.906688
ENST00000369025.6	ENSG00000146285	SCML4	Scm polycomb group protein like 4 [Source:HGNC Symbol;Acc:HGNC:21397]	protein_coding	3.63624e-06	0.000720949	21.4476	0.83276	1	7.59786	0.166552	0.00063354	0.165919	0.0123961	0.165919	-0.735521	-1.06113
ENST00000262052.9	ENSG00000110911	SLC11A2	solute carrier family 11 member 2 [Source:HGNC Symbol;Acc:HGNC:10908]	protein_coding	3.69524e-06	0.000728339	21.4168	0.447858	1	8.45235	0.0895715	0.00101029	0.0885612	0.0103883	0.0885612	-0.544236	-0.785166
ENST00000569493.5	ENSG00000069974	RAB27A	RAB27A, member RAS oncogene family [Source:HGNC Symbol;Acc:HGNC:9766]	protein_coding	3.71013e-06	0.000729726	21.4091	1.26323	1	8.46049	0.252645	0.000261303	0.252384	0.0103747	0.252384	-0.905373	-1.30618
ENST00000402229.5	ENSG00000100266	PACSIN2	protein kinase C and casein kinase substrate in neurons 2 [Source:HGNC Symbol;Acc:HGNC:8571]	protein_coding	3.74901e-06	0.000730791	21.3891	1.09226	1	8.53896	0.218452	0.00366405	0.214788	0.0102485	0.214788	-0.842239	-1.21509
ENST00000409774.5	ENSG00000152133	GPATCH11	G-patch domain containing 11 [Source:HGNC Symbol;Acc:HGNC:26768]	protein_coding	3.76647e-06	0.000730791	21.3802	0.435369	1	8.75235	0.0870739	0.000217786	0.0868561	0.00994698	0.0868561	-0.533986	-0.770379
ENST00000476195.5	ENSG00000036549	AC118549.1	zinc finger ZZ-type containing 3 [Source:NCBI gene;Acc:26009]	processed_transcript	3.76989e-06	0.000730791	21.3784	3.66035	1	4.83746	0.732071	0.0146478	0.717423	0.0267067	0.717423	-1.54593	-2.2303
ENST00000318709.8	ENSG00000105778	AVL9	AVL9 cell migration associated [Source:HGNC Symbol;Acc:HGNC:28994]	protein_coding	3.8112e-06	0.000731123	21.3575	0.341258	1	9.27922	0.0682517	0.000194311	0.0680574	0.00944438	0.0680574	-0.475107	-0.685435
ENST00000300571.6	ENSG00000167191	GPRC5B	G protein-coupled receptor class C group 5 member B [Source:HGNC Symbol;Acc:HGNC:13308]	protein_coding	3.90505e-06	0.000737903	21.3109	1.23457	1	7.38235	0.246913	0.00164154	0.245272	0.013133	0.245272	-0.894841	-1.29098
ENST00000518299.1	ENSG00000070614	NDST1	N-deacetylase and N-sulfotransferase 1 [Source:HGNC Symbol;Acc:HGNC:7680]	protein_coding	3.89447e-06	0.000737903	21.3161	1.34653	1	5.70288	0.269307	0.00468355	0.264623	0.0216673	0.264623	-0.945797	-1.3645
ENST00000367302.5	ENSG00000134369	NAV1	neuron navigator 1 [Source:HGNC Symbol;Acc:HGNC:15989]	protein_coding	3.93139e-06	0.000738879	21.298	0.397362	1	10.1174	0.0794725	5.79706e-05	0.0794145	0.00928836	0.0794145	-0.510551	-0.73657
ENST00000506592.1	ENSG00000250378	AC114296.1	uncharacterized LOC107986453 [Source:NCBI gene;Acc:107986453]	processed_transcript	3.99204e-06	0.000747259	21.2687	2.74321	1	4.83645	0.548642	0.0102273	0.538415	0.0267139	0.538415	-1.34133	-1.93513
ENST00000261800.5	ENSG00000086570	FAT2	FAT atypical cadherin 2 [Source:HGNC Symbol;Acc:HGNC:3596]	protein_coding	4.11307e-06	0.000760729	21.2114	0.886768	1	6.2383	0.177354	0.00236534	0.174988	0.0185281	0.174988	-0.768516	-1.10873
ENST00000306318.4	ENSG00000168505	GBX2	gastrulation brain homeobox 2 [Source:HGNC Symbol;Acc:HGNC:4186]	protein_coding	4.15189e-06	0.000763356	21.1934	2.20182	1	6.11907	0.440365	0.0037373	0.436627	0.0191713	0.436627	-1.1947	-1.72359
ENST00000370489.4	ENSG00000198018	ENTPD7	ectonucleoside triphosphate diphosphohydrolase 7 [Source:HGNC Symbol;Acc:HGNC:19745]	protein_coding	4.18753e-06	0.000765129	21.177	0.523196	1	7.96989	0.104639	0.000277543	0.104362	0.0113677	0.104362	-0.584588	-0.843382
ENST00000472040.1	ENSG00000196208	GREB1	growth regulating estrogen receptor binding 1 [Source:HGNC Symbol;Acc:HGNC:24885]	retained_intron	4.21393e-06	0.000767183	21.165	0.813319	1	6.40865	0.162664	0.00197497	0.160689	0.0176294	0.160689	-0.735396	-1.06095
ENST00000342449.7	ENSG00000185658	BRWD1	bromodomain and WD repeat domain containing 1 [Source:HGNC Symbol;Acc:HGNC:12760]	protein_coding	4.30151e-06	0.000775539	21.1256	0.692431	1	7.38776	0.138486	0.00101542	0.137471	0.0131133	0.137471	-0.672614	-0.970376
ENST00000256951.9	ENSG00000134531	EMP1	epithelial membrane protein 1 [Source:HGNC Symbol;Acc:HGNC:3333]	protein_coding	4.3513e-06	0.000781488	21.1035	0.483536	1	10.0168	0.0967072	5.64117e-05	0.0966508	0.00926705	0.0966508	-0.560634	-0.808823
ENST00000367459.7	ENSG00000090104	RGS1	regulator of G protein signaling 1 [Source:HGNC Symbol;Acc:HGNC:9991]	protein_coding	4.41151e-06	0.000784263	21.0772	2.06737	1	5.21246	0.413475	0.00650411	0.406971	0.0247906	0.406971	-1.16414	-1.6795
ENST00000568218.2	ENSG00000260211	AC139426.1	hyperpolarization activated cyclic nucleotide-gated potassium channel 2 (HCN2) pseudogene	processed_pseudogene	4.42032e-06	0.000784263	21.0734	2.01762	1	4.86727	0.403524	0.00936947	0.394155	0.0265017	0.394155	-1.15833	-1.67112
ENST00000284881.8	ENSG00000154642	C21orf91	chromosome 21 open reading frame 91 [Source:HGNC Symbol;Acc:HGNC:16459]	protein_coding	4.47708e-06	0.000788561	21.0489	0.564369	1	8.19581	0.112874	0.000292907	0.112581	0.010865	0.112581	-0.605606	-0.873704
ENST00000370290.7	ENSG00000117500	TMED5	transmembrane p24 trafficking protein 5 [Source:HGNC Symbol;Acc:HGNC:24251]	nonsense_mediated_decay	4.47169e-06	0.000788561	21.0512	0.325828	1	8.81172	0.0651656	0.000195926	0.0649697	0.00987354	0.0649697	-0.464605	-0.670284
ENST00000448493.7	ENSG00000088387	DOCK9	dedicator of cytokinesis 9 [Source:HGNC Symbol;Acc:HGNC:14132]	protein_coding	4.50935e-06	0.000788561	21.0351	0.854536	1	7.73461	0.170907	0.00643387	0.164473	0.0119835	0.164473	-0.753816	-1.08753
ENST00000510044.1	ENSG00000159685	CHCHD6	coiled-coil-helix-coiled-coil-helix domain containing 6 [Source:HGNC Symbol;Acc:HGNC:28184]	processed_transcript	4.48404e-06	0.000788561	21.0459	1.67857	1	5.8306	0.335714	0.00338196	0.332332	0.0208428	0.332332	-1.04532	-1.50808
ENST00000434299.5	ENSG00000117448	AKR1A1	aldo-keto reductase family 1 member A1 [Source:HGNC Symbol;Acc:HGNC:380]	protein_coding	4.51791e-06	0.000788574	21.0315	0.987419	1	7.07128	0.197484	0.00210689	0.195377	0.014376	0.195377	-0.801406	-1.15618
ENST00000269228.9	ENSG00000141458	NPC1	NPC intracellular cholesterol transporter 1 [Source:HGNC Symbol;Acc:HGNC:7897]	protein_coding	4.56987e-06	0.000794718	21.0096	0.37453	1	9.34214	0.074906	0.0001606	0.0747454	0.00940599	0.0747454	-0.495357	-0.714649
ENST00000338530.8	ENSG00000115648	MLPH	melanophilin [Source:HGNC Symbol;Acc:HGNC:29643]	protein_coding	4.59734e-06	0.000794718	20.9981	1.20477	1	8.26229	0.240954	0.00092573	0.240028	0.0107322	0.240028	-0.883318	-1.27436
ENST00000394684.8	ENSG00000164023	SGMS2	sphingomyelin synthase 2 [Source:HGNC Symbol;Acc:HGNC:28395]	protein_coding	4.63853e-06	0.000794718	20.981	0.52853	1	7.43474	0.105706	0.000830876	0.104875	0.0129443	0.104875	-0.590515	-0.851933
ENST00000471320.5	ENSG00000151657	KIN	Kin17 DNA and RNA binding protein [Source:HGNC Symbol;Acc:HGNC:6327]	retained_intron	4.62538e-06	0.000794718	20.9865	1.00462	1	6.58061	0.200924	0.00284092	0.198083	0.0167257	0.198083	-0.811591	-1.17088
ENST00000395097.6	ENSG00000119508	NR4A3	nuclear receptor subfamily 4 group A member 3 [Source:HGNC Symbol;Acc:HGNC:7982]	protein_coding	4.73443e-06	0.00080612	20.9418	1.12123	1	7.33457	0.224246	0.00296414	0.221282	0.0133104	0.221282	-0.852605	-1.23005
ENST00000397968.3	ENSG00000081138	CDH7	cadherin 7 [Source:HGNC Symbol;Acc:HGNC:1766]	protein_coding	4.74841e-06	0.00080612	20.9362	2.30661	1	5.51754	0.461322	0.00857441	0.452747	0.0230017	0.452747	-1.22633	-1.76922
ENST00000366592.7	ENSG00000077585	GPR137B	G protein-coupled receptor 137B [Source:HGNC Symbol;Acc:HGNC:11862]	protein_coding	4.81753e-06	0.000814717	20.9085	0.881507	1	9.0674	0.176301	0.00010972	0.176192	0.00960682	0.176192	-0.755409	-1.08982
ENST00000355585.8	ENSG00000078269	SYNJ2	synaptojanin 2 [Source:HGNC Symbol;Acc:HGNC:11504]	protein_coding	4.8661e-06	0.000818631	20.8893	0.571907	1	7.34132	0.114381	0.00163819	0.112743	0.0132851	0.112743	-0.615309	-0.887703
ENST00000374232.7	ENSG00000148158	SNX30	sorting nexin family member 30 [Source:HGNC Symbol;Acc:HGNC:23685]	protein_coding	4.91228e-06	0.000824908	20.8712	0.403993	1	9.12497	0.0807986	9.59142e-05	0.0807027	0.00955754	0.0807027	-0.513198	-0.740388
ENST00000544915.5	ENSG00000029153	ARNTL2	aryl hydrocarbon receptor nuclear translocator like 2 [Source:HGNC Symbol;Acc:HGNC:18984]	protein_coding	4.97031e-06	0.000830159	20.8487	1.18493	1	6.61435	0.236987	0.00184102	0.235146	0.0165506	0.235146	-0.876627	-1.2647
ENST00000621293.4	ENSG00000182612	TSPAN10	tetraspanin 10 [Source:HGNC Symbol;Acc:HGNC:29942]	nonsense_mediated_decay	4.9656e-06	0.000830159	20.8505	4.82634	1	4.89653	0.965267	0.0468935	0.918374	0.0263151	0.918374	-1.78877	-2.58065
ENST00000306065.8	ENSG00000105186	ANKRD27	ankyrin repeat domain 27 [Source:HGNC Symbol;Acc:HGNC:25310]	protein_coding	5.06888e-06	0.000842086	20.8111	0.410784	1	9.29762	0.0821569	0.000115466	0.0820414	0.0094327	0.0820414	-0.517167	-0.746114
ENST00000349880.8	ENSG00000166833	NAV2	neuron navigator 2 [Source:HGNC Symbol;Acc:HGNC:15997]	protein_coding	5.14503e-06	0.000848972	20.7825	0.916305	1	9.62938	0.183261	0.00214903	0.181112	0.00928651	0.181112	-0.76993	-1.11077
ENST00000377346.8	ENSG00000171608	PIK3CD	phosphatidylinositol-4,5-bisphosphate 3-kinase catalytic subunit delta [Source:HGNC Symbol;Acc:HGNC:8977]	protein_coding	5.19115e-06	0.000851752	20.7654	0.357107	1	10.0351	0.0714215	5.74002e-05	0.0713641	0.00927012	0.0713641	-0.483725	-0.697867
ENST00000367976.3	ENSG00000118523	CTGF	connective tissue growth factor [Source:HGNC Symbol;Acc:HGNC:2500]	protein_coding	5.24326e-06	0.000858787	20.7463	0.884494	1	8.74375	0.176899	0.000122437	0.176776	0.00995798	0.176776	-0.756378	-1.09122
ENST00000356093.6	ENSG00000159023	EPB41	erythrocyte membrane protein band 4.1 [Source:HGNC Symbol;Acc:HGNC:3377]	protein_coding	5.31623e-06	0.000868401	20.7198	0.416091	1	8.64199	0.0832182	0.000463762	0.0827545	0.0100955	0.0827545	-0.521564	-0.752457
ENST00000393808.8	ENSG00000115525	ST3GAL5	ST3 beta-galactoside alpha-2,3-sialyltransferase 5 [Source:HGNC Symbol;Acc:HGNC:10872]	protein_coding	5.33173e-06	0.00086869	20.7143	0.886763	1	7.69923	0.177353	0.00496769	0.172385	0.0120861	0.172385	-0.762234	-1.09967
ENST00000466342.1	ENSG00000161011	SQSTM1	sequestosome 1 [Source:HGNC Symbol;Acc:HGNC:11280]	retained_intron	5.37709e-06	0.000873022	20.698	0.581384	1	8.3967	0.116277	0.00115996	0.115117	0.0104836	0.115117	-0.614602	-0.886683
ENST00000562009.1	ENSG00000260266	PPIAP46	peptidylprolyl isomerase A pseudogene 46 [Source:HGNC Symbol;Acc:HGNC:53670]	processed_transcript	5.41288e-06	0.000875776	20.6853	1.06216	1	6.8936	0.212432	0.00117066	0.211261	0.0151754	0.211261	-0.828845	-1.19577
ENST00000608933.5	ENSG00000163644	PPM1K	protein phosphatase, Mg2+/Mn2+ dependent 1K [Source:HGNC Symbol;Acc:HGNC:25415]	protein_coding	5.43813e-06	0.000878334	20.6764	0.415436	1	8.19646	0.0830871	0.000329013	0.0827581	0.0108636	0.0827581	-0.52169	-0.752639
ENST00000369486.7	ENSG00000143061	IGSF3	immunoglobulin superfamily member 3 [Source:HGNC Symbol;Acc:HGNC:5950]	protein_coding	5.61611e-06	0.000899273	20.6148	0.345896	1	10.1348	0.0691791	0.000400608	0.0687785	0.00929315	0.0687785	-0.477375	-0.688706
ENST00000637561.1	ENSG00000104763	ASAH1	N-acylsphingosine amidohydrolase 1 [Source:HGNC Symbol;Acc:HGNC:735]	protein_coding	5.61512e-06	0.000899273	20.6151	0.380046	1	7.96391	0.0760093	0.000508492	0.0755008	0.0113822	0.0755008	-0.501626	-0.723692
ENST00000358397.9	ENSG00000104413	ESRP1	epithelial splicing regulatory protein 1 [Source:HGNC Symbol;Acc:HGNC:25966]	protein_coding	5.64579e-06	0.00090094	20.6047	0.665881	1	7.08473	0.133176	0.00257928	0.130597	0.014318	0.130597	-0.663663	-0.957463
ENST00000552695.5	ENSG00000198855	FICD	FIC domain containing [Source:HGNC Symbol;Acc:HGNC:18416]	protein_coding	5.67125e-06	0.000901628	20.5961	0.619554	1	6.79126	0.123911	0.00119922	0.122712	0.0156633	0.122712	-0.640458	-0.923985
ENST00000380615.7	ENSG00000102781	KATNAL1	katanin catalytic subunit A1 like 1 [Source:HGNC Symbol;Acc:HGNC:28361]	protein_coding	5.69855e-06	0.000903148	20.5869	0.363372	1	8.71396	0.0726744	0.000217573	0.0724568	0.00999685	0.0724568	-0.48787	-0.703848
ENST00000488439.1	ENSG00000136731	UGGT1	UDP-glucose glycoprotein glucosyltransferase 1 [Source:HGNC Symbol;Acc:HGNC:15663]	retained_intron	5.73607e-06	0.000906007	20.5743	2.96228	1	5.0451	0.592457	0.0223385	0.570118	0.0255314	0.570118	-1.3978	-2.01659
ENST00000373012.4	ENSG00000185668	POU3F1	POU class 3 homeobox 1 [Source:HGNC Symbol;Acc:HGNC:9214]	protein_coding	5.7696e-06	0.000908496	20.5632	1.48541	1	5.31885	0.297082	0.00557985	0.291502	0.0242807	0.291502	-0.991406	-1.43029
ENST00000377028.9	ENSG00000080166	DCT	dopachrome tautomerase [Source:HGNC Symbol;Acc:HGNC:2709]	protein_coding	5.82079e-06	0.000913766	20.5462	0.801949	1	10.9701	0.16039	2.54948e-05	0.160364	0.00991858	0.160364	-0.719845	-1.03852
ENST00000460393.5	ENSG00000196549	MME	membrane metalloendopeptidase [Source:HGNC Symbol;Acc:HGNC:7154]	protein_coding	5.83192e-06	0.000913766	20.5426	0.875609	1	7.91379	0.175122	0.00133322	0.173789	0.0115055	0.173789	-0.75217	-1.08515
ENST00000369415.8	ENSG00000025039	RRAGD	Ras related GTP binding D [Source:HGNC Symbol;Acc:HGNC:19903]	protein_coding	5.98553e-06	0.000924121	20.4928	0.800328	1	9.10104	0.160066	0.000109662	0.159956	0.00957755	0.159956	-0.719014	-1.03732
ENST00000448587.5	ENSG00000223573	TINCR	TINCR ubiquitin domain containing [Source:HGNC Symbol;Acc:HGNC:14607]	protein_coding	5.97969e-06	0.000924121	20.4947	1.80383	1	6.48506	0.360767	0.00146434	0.359303	0.0172282	0.359303	-1.07945	-1.55732
ENST00000487069.5	ENSG00000122547	EEPD1	endonuclease/exonuclease/phosphatase family domain containing 1 [Source:HGNC Symbol;Acc:HGNC:22223]	retained_intron	5.9826e-06	0.000924121	20.4938	1.4679	1	5.58785	0.293581	0.00771797	0.285863	0.0224734	0.285863	-0.986409	-1.42309
ENST00000376495.4	ENSG00000165312	OTUD1	OTU deubiquitinase 1 [Source:HGNC Symbol;Acc:HGNC:27346]	protein_coding	6.02466e-06	0.000924895	20.4803	0.959631	1	6.1144	0.191926	0.00182147	0.190105	0.0191969	0.190105	-0.793635	-1.14497
ENST00000426442.6	ENSG00000186472	PCLO	piccolo presynaptic cytomatrix protein [Source:HGNC Symbol;Acc:HGNC:13406]	processed_transcript	6.06432e-06	0.000929449	20.4678	2.00616	1	5.77509	0.401231	0.00577298	0.395458	0.0211931	0.395458	-1.13964	-1.64415
ENST00000369905.8	ENSG00000138107	ACTR1A	ARP1 actin related protein 1 homolog A [Source:HGNC Symbol;Acc:HGNC:167]	protein_coding	6.10435e-06	0.000930983	20.4552	0.619333	1	9.31872	0.123867	0.000102804	0.123764	0.00941976	0.123764	-0.632444	-0.912423
ENST00000375153.7	ENSG00000040487	PQLC2	PQ loop repeat containing 2 [Source:HGNC Symbol;Acc:HGNC:26001]	protein_coding	6.16916e-06	0.000936842	20.435	0.823549	1	7.56	0.16471	0.00164956	0.16306	0.012518	0.16306	-0.729769	-1.05283
ENST00000572862.5	ENSG00000167291	TBC1D16	TBC1 domain family member 16 [Source:HGNC Symbol;Acc:HGNC:28356]	protein_coding	6.31448e-06	0.000952105	20.3904	0.46391	1	8.59795	0.092782	0.000585493	0.0921965	0.0101592	0.0921965	-0.548905	-0.791902
ENST00000316334.4	ENSG00000139517	LNX2	ligand of numb-protein X 2 [Source:HGNC Symbol;Acc:HGNC:20421]	protein_coding	6.35765e-06	0.000957063	20.3774	0.361245	1	8.27974	0.072249	0.000232663	0.0720164	0.0106984	0.0720164	-0.486978	-0.702561
ENST00000334181.4	ENSG00000186230	ZNF749	zinc finger protein 749 [Source:HGNC Symbol;Acc:HGNC:32783]	protein_coding	6.48915e-06	0.000965918	20.3382	0.467548	1	7.15385	0.0935095	0.00074449	0.0927651	0.0140261	0.0927651	-0.557249	-0.80394
ENST00000443617.6	ENSG00000103657	HERC1	HECT and RLD domain containing E3 ubiquitin protein ligase family member 1 [Source:HGNC Symbol;Acc:HGNC:4867]	protein_coding	6.48238e-06	0.000965918	20.3402	0.492533	1	9.31275	0.0985065	9.34928e-05	0.098413	0.00942337	0.098413	-0.563822	-0.813422
ENST00000556438.6	ENSG00000131981	LGALS3	galectin 3 [Source:HGNC Symbol;Acc:HGNC:6563]	retained_intron	6.47497e-06	0.000965918	20.3424	0.581628	1	7.28663	0.116326	0.00073762	0.115588	0.0134935	0.115588	-0.616094	-0.888835
ENST00000303924.4	ENSG00000170961	HAS2	hyaluronan synthase 2 [Source:HGNC Symbol;Acc:HGNC:4819]	protein_coding	6.5731e-06	0.000972192	20.3136	0.544165	1	8.72459	0.108833	0.000201214	0.108632	0.00998286	0.108632	-0.592595	-0.854933
ENST00000451218.6	ENSG00000109189	USP46	ubiquitin specific peptidase 46 [Source:HGNC Symbol;Acc:HGNC:20075]	protein_coding	6.60299e-06	0.000973082	20.3049	0.525472	1	7.68932	0.105094	0.000860528	0.104234	0.0121153	0.104234	-0.585364	-0.844502
ENST00000492843.5	ENSG00000106617	PRKAG2	protein kinase AMP-activated non-catalytic subunit gamma 2 [Source:HGNC Symbol;Acc:HGNC:9386]	protein_coding	6.62576e-06	0.000973788	20.2984	1.37303	1	6.23619	0.274607	0.00814778	0.266459	0.0185393	0.266459	-0.949351	-1.36962
ENST00000382496.9	ENSG00000112902	SEMA5A	semaphorin 5A [Source:HGNC Symbol;Acc:HGNC:10736]	protein_coding	6.66119e-06	0.000975911	20.2882	0.828712	1	7.56906	0.165742	0.000589106	0.165153	0.0124885	0.165153	-0.731246	-1.05496
ENST00000473200.1	ENSG00000173950	XXYLT1	xyloside xylosyltransferase 1 [Source:HGNC Symbol;Acc:HGNC:26639]	processed_transcript	6.69819e-06	0.000979789	20.2776	1.93291	1	5.50924	0.386582	0.00604842	0.380534	0.0230661	0.380534	-1.12004	-1.61587
ENST00000438166.6	ENSG00000115159	GPD2	glycerol-3-phosphate dehydrogenase 2 [Source:HGNC Symbol;Acc:HGNC:4456]	protein_coding	6.76024e-06	0.00098483	20.2599	0.542862	1	8.24019	0.108572	0.000577051	0.107995	0.0107756	0.107995	-0.592528	-0.854836
ENST00000569851.6	ENSG00000103249	CLCN7	chloride voltage-gated channel 7 [Source:HGNC Symbol;Acc:HGNC:2025]	protein_coding	6.79284e-06	0.000985884	20.2507	0.939527	1	6.44563	0.187905	0.00294568	0.18496	0.0174354	0.18496	-0.783997	-1.13107
ENST00000379789.8	ENSG00000170525	PFKFB3	6-phosphofructo-2-kinase/fructose-2,6-biphosphatase 3 [Source:HGNC Symbol;Acc:HGNC:8874]	protein_coding	6.83096e-06	0.00098871	20.24	0.289847	1	9.89917	0.0579695	0.000313538	0.0576559	0.00925592	0.0576559	-0.437942	-0.631817
ENST00000442267.2	ENSG00000109436	TBC1D9	TBC1 domain family member 9 [Source:HGNC Symbol;Acc:HGNC:21710]	protein_coding	6.83357e-06	0.00098871	20.2393	0.364518	1	8.60263	0.0729036	0.000195512	0.0727081	0.0101523	0.0727081	-0.487729	-0.703643
ENST00000330871.3	ENSG00000184557	SOCS3	suppressor of cytokine signaling 3 [Source:HGNC Symbol;Acc:HGNC:19391]	protein_coding	6.85376e-06	0.00098994	20.2336	0.744017	1	7.29266	0.148803	0.000566383	0.148237	0.0134702	0.148237	-0.693197	-1.00007
ENST00000296695.9	ENSG00000164266	SPINK1	serine peptidase inhibitor, Kazal type 1 [Source:HGNC Symbol;Acc:HGNC:11244]	protein_coding	7.19923e-06	0.00102724	20.1396	1.48373	1	5.53524	0.296745	0.00487699	0.291868	0.0228659	0.291868	-0.984796	-1.42076
ENST00000482459.1	ENSG00000244242	IFITM10	interferon induced transmembrane protein 10 [Source:HGNC Symbol;Acc:HGNC:40022]	processed_transcript	7.22365e-06	0.00102914	20.1331	0.929796	1	6.75153	0.185959	0.00120629	0.184753	0.0158579	0.184753	-0.775176	-1.11834
ENST00000393409.2	ENSG00000114554	PLXNA1	plexin A1 [Source:HGNC Symbol;Acc:HGNC:9099]	protein_coding	7.24225e-06	0.00103007	20.1282	0.26937	1	10.0826	0.053874	3.98344e-05	0.0538342	0.00927976	0.0538342	-0.422292	-0.609239
ENST00000372201.4	ENSG00000173846	PLK3	polo like kinase 3 [Source:HGNC Symbol;Acc:HGNC:2154]	protein_coding	7.29411e-06	0.00103443	20.1145	0.496472	1	7.42057	0.0992945	0.00154882	0.0977457	0.0129948	0.0977457	-0.57248	-0.825913
ENST00000354617.5	ENSG00000134955	SLC37A2	solute carrier family 37 member 2 [Source:HGNC Symbol;Acc:HGNC:20644]	processed_transcript	7.72331e-06	0.00107885	20.0052	0.623435	1	7.21069	0.124687	0.00119042	0.123497	0.0137935	0.123497	-0.636923	-0.918885
ENST00000311320.8	ENSG00000174791	RIN1	Ras and Rab interactor 1 [Source:HGNC Symbol;Acc:HGNC:18749]	protein_coding	7.74356e-06	0.00108006	20.0002	0.725225	1	7.74012	0.145045	0.000509582	0.144535	0.0119677	0.144535	-0.683508	-0.986093
ENST00000219343.10	ENSG00000103064	SLC7A6	solute carrier family 7 member 6 [Source:HGNC Symbol;Acc:HGNC:11064]	protein_coding	7.8432e-06	0.00108906	19.9757	1.01468	1	8.14508	0.202937	0.00560588	0.197331	0.0109708	0.197331	-0.809937	-1.16849
ENST00000399075.6	ENSG00000164096	C4orf3	chromosome 4 open reading frame 3 [Source:HGNC Symbol;Acc:HGNC:19225]	protein_coding	7.89086e-06	0.00109404	19.9641	0.43202	1	7.83309	0.0864041	0.000425784	0.0859783	0.0117131	0.0859783	-0.530702	-0.765641
ENST00000396105.5	ENSG00000124201	ZNFX1	zinc finger NFX1-type containing 1 [Source:HGNC Symbol;Acc:HGNC:29271]	protein_coding	7.95817e-06	0.0011001	19.9479	0.485529	1	9.23478	0.0971058	0.00247496	0.0946308	0.00947419	0.0946308	-0.563463	-0.812904
ENST00000338965.8	ENSG00000188211	NCR3LG1	natural killer cell cytotoxicity receptor 3 ligand 1 [Source:HGNC Symbol;Acc:HGNC:42400]	protein_coding	7.97253e-06	0.00110045	19.9444	0.536037	1	7.54961	0.107207	0.000947455	0.10626	0.012552	0.10626	-0.590457	-0.851849
ENST00000259727.4	ENSG00000137198	GMPR	guanosine monophosphate reductase [Source:HGNC Symbol;Acc:HGNC:4376]	protein_coding	8.01765e-06	0.00110128	19.9337	0.369864	1	8.79306	0.0739729	0.000205872	0.073767	0.00989614	0.073767	-0.489984	-0.706897
ENST00000299314.11	ENSG00000111670	GNPTAB	N-acetylglucosamine-1-phosphate transferase subunits alpha and beta [Source:HGNC Symbol;Acc:HGNC:29670]	protein_coding	8.04791e-06	0.00110128	19.9265	0.329092	1	10.2375	0.0658184	4.27921e-05	0.0657756	0.00932807	0.0657756	-0.463315	-0.668422
ENST00000577155.5	ENSG00000181045	SLC26A11	solute carrier family 26 member 11 [Source:HGNC Symbol;Acc:HGNC:14471]	protein_coding	8.02635e-06	0.00110128	19.9316	3.19755	1	4.22907	0.639509	0.0213812	0.618128	0.0326571	0.618128	-1.45124	-2.0937
ENST00000261405.9	ENSG00000110799	VWF	von Willebrand factor [Source:HGNC Symbol;Acc:HGNC:12726]	protein_coding	8.07007e-06	0.00110131	19.9212	1.27546	1	5.4742	0.255093	0.00493674	0.250156	0.0233299	0.250156	-0.917026	-1.32299
ENST00000318217.9	ENSG00000176658	MYO1D	myosin ID [Source:HGNC Symbol;Acc:HGNC:7598]	protein_coding	8.16563e-06	0.00111062	19.8987	0.389878	1	8.85776	0.0779757	0.000287374	0.0776883	0.00981962	0.0776883	-0.502563	-0.725044
ENST00000217162.5	ENSG00000101190	TCFL5	transcription factor like 5 [Source:HGNC Symbol;Acc:HGNC:11646]	protein_coding	8.22413e-06	0.00111148	19.885	0.408682	1	8.16393	0.0817363	0.000374025	0.0813623	0.010931	0.0813623	-0.515438	-0.743619
ENST00000377086.5	ENSG00000054523	KIF1B	kinesin family member 1B [Source:HGNC Symbol;Acc:HGNC:16636]	protein_coding	8.22962e-06	0.00111148	19.8838	0.33211	1	9.34689	0.066422	0.000358145	0.0660639	0.00940328	0.0660639	-0.465372	-0.67139
ENST00000334049.10	ENSG00000141404	GNAL	G protein subunit alpha L [Source:HGNC Symbol;Acc:HGNC:4388]	protein_coding	8.35382e-06	0.00111894	19.8551	0.709093	1	6.73751	0.141819	0.00227802	0.139541	0.0159272	0.139541	-0.681754	-0.983562
ENST00000368779.1	ENSG00000187173	LCE2A	late cornified envelope 2A [Source:HGNC Symbol;Acc:HGNC:29469]	protein_coding	8.36604e-06	0.00111894	19.8523	1.81786	1	5.48286	0.363571	0.00649671	0.357074	0.0232666	0.357074	-1.08556	-1.56613
ENST00000459638.5	ENSG00000114541	FRMD4B	FERM domain containing 4B [Source:HGNC Symbol;Acc:HGNC:24886]	protein_coding	8.33554e-06	0.00111894	19.8593	0.456238	1	7.78706	0.0912476	0.000413507	0.0908341	0.0118367	0.0908341	-0.54444	-0.78546
ENST00000430329.2	ENSG00000232242	ZYG11AP1	zyg-11 family member A, cell cycle regulator pseudogene 1 [Source:HGNC Symbol;Acc:HGNC:38032]	processed_pseudogene	8.48233e-06	0.00112591	19.8259	2.83267	1	5.05397	0.566534	0.00772319	0.55881	0.0254905	0.55881	-1.35015	-1.94785
ENST00000586815.1	ENSG00000070540	WIPI1	WD repeat domain, phosphoinositide interacting 1 [Source:HGNC Symbol;Acc:HGNC:25471]	processed_transcript	8.51731e-06	0.00112714	19.8181	0.464304	1	7.65638	0.0928609	0.000719091	0.0921418	0.0122143	0.0921418	-0.55013	-0.793669
ENST00000580168.5	ENSG00000198265	HELZ	helicase with zinc finger [Source:HGNC Symbol;Acc:HGNC:16878]	protein_coding	8.59948e-06	0.00113318	19.7997	0.535019	1	8.7402	0.107004	0.000378147	0.106626	0.00996256	0.106626	-0.586724	-0.846464
ENST00000550776.5	ENSG00000135404	CD63	CD63 molecule [Source:HGNC Symbol;Acc:HGNC:1692]	protein_coding	8.66799e-06	0.00113662	19.7846	0.910443	1	9.69257	0.182089	0.000200951	0.181888	0.00927231	0.181888	-0.765343	-1.10416
ENST00000591198.5	ENSG00000184640	40057	septin 9 [Source:HGNC Symbol;Acc:HGNC:7323]	protein_coding	8.64025e-06	0.00113662	19.7907	1.57277	1	8.18775	0.314554	0.0076438	0.306911	0.0108815	0.306911	-1.00594	-1.45126
ENST00000395578.3	ENSG00000138669	PRKG2	protein kinase cGMP-dependent 2 [Source:HGNC Symbol;Acc:HGNC:9416]	protein_coding	8.78577e-06	0.0011368	19.7588	0.667104	1	7.43312	0.133421	0.00275207	0.130669	0.01295	0.130669	-0.658963	-0.950682
ENST00000468758.1	ENSG00000152127	MGAT5	alpha-1,6-mannosylglycoprotein 6-beta-N-acetylglucosaminyltransferase [Source:HGNC Symbol;Acc:HGNC:7049]	processed_transcript	8.77703e-06	0.0011368	19.7607	0.780752	1	6.60403	0.15615	0.00166746	0.154483	0.016604	0.154483	-0.712614	-1.02808
ENST00000443149.2	ENSG00000183354	KIAA2026	KIAA2026 [Source:HGNC Symbol;Acc:HGNC:23378]	processed_transcript	8.83864e-06	0.0011407	19.7473	1.28431	1	5.57734	0.256863	0.00479986	0.252063	0.0225505	0.252063	-0.917319	-1.32341
ENST00000375793.2	ENSG00000116786	PLEKHM2	pleckstrin homology and RUN domain containing M2 [Source:HGNC Symbol;Acc:HGNC:29131]	protein_coding	8.91714e-06	0.001149	19.7304	1.6759	1	8.12982	0.335179	0.00452148	0.330658	0.0110035	0.330658	-1.0382	-1.49781
ENST00000242839.8	ENSG00000123191	ATP7B	ATPase copper transporting beta [Source:HGNC Symbol;Acc:HGNC:870]	protein_coding	9.06653e-06	0.00116022	19.6987	0.348997	1	8.43677	0.0697993	0.000833217	0.0689661	0.0104146	0.0689661	-0.478511	-0.690345
ENST00000377893.2	ENSG00000158292	GPR153	G protein-coupled receptor 153 [Source:HGNC Symbol;Acc:HGNC:23618]	protein_coding	9.05246e-06	0.00116022	19.7016	0.309842	1	9.84121	0.0619683	5.0279e-05	0.061918	0.00925589	0.061918	-0.449085	-0.647892
ENST00000260506.12	ENSG00000137942	FNBP1L	formin binding protein 1 like [Source:HGNC Symbol;Acc:HGNC:20851]	protein_coding	9.2076e-06	0.0011722	19.6691	1.20552	1	7.91122	0.241104	0.0010741	0.240029	0.0115119	0.240029	-0.880367	-1.2701
ENST00000549336.5	ENSG00000111424	VDR	vitamin D receptor [Source:HGNC Symbol;Acc:HGNC:12679]	protein_coding	9.21055e-06	0.0011722	19.6685	0.37712	1	8.98039	0.0754239	0.000491732	0.0749322	0.00968872	0.0749322	-0.494307	-0.713133
ENST00000327423.10	ENSG00000183530	PRR14L	proline rich 14 like [Source:HGNC Symbol;Acc:HGNC:28738]	protein_coding	9.34884e-06	0.00118171	19.6401	0.283219	1	9.24656	0.0566437	8.61517e-05	0.0565576	0.00946607	0.0565576	-0.430249	-0.620718
ENST00000381237.5	ENSG00000104635	SLC39A14	solute carrier family 39 member 14 [Source:HGNC Symbol;Acc:HGNC:20858]	protein_coding	9.33032e-06	0.00118171	19.6438	0.388586	1	10.3111	0.0777173	0.000143794	0.0775735	0.00936018	0.0775735	-0.50114	-0.722991
ENST00000315286.12	ENSG00000180329	CCDC43	coiled-coil domain containing 43 [Source:HGNC Symbol;Acc:HGNC:26472]	protein_coding	9.48118e-06	0.00119289	19.6132	0.405449	1	8.65617	0.0810897	0.0002754	0.0808143	0.0100755	0.0808143	-0.511539	-0.737994
ENST00000371383.6	ENSG00000112796	ENPP5	ectonucleotide pyrophosphatase/phosphodiesterase 5 (putative) [Source:HGNC Symbol;Acc:HGNC:13717]	protein_coding	9.51849e-06	0.00119343	19.6057	2.14766	1	6.17499	0.429533	0.00591562	0.423617	0.0188674	0.423617	-1.17483	-1.69492
ENST00000534871.5	ENSG00000178999	AURKB	aurora kinase B [Source:HGNC Symbol;Acc:HGNC:11390]	protein_coding	9.60421e-06	0.00120044	19.5886	0.376991	1	7.85055	0.0753982	0.00100625	0.074392	0.0116672	0.074392	-0.498337	-0.718948
ENST00000415050.2	ENSG00000153485	TMEM251	transmembrane protein 251 [Source:HGNC Symbol;Acc:HGNC:20218]	protein_coding	9.97363e-06	0.00121608	19.5165	1.07413	1	7.04211	0.214825	0.000865034	0.21396	0.0145029	0.21396	-0.830611	-1.19832
ENST00000264444.6	ENSG00000059728	MXD1	MAX dimerization protein 1 [Source:HGNC Symbol;Acc:HGNC:6761]	protein_coding	1.01613e-05	0.0012325	19.4809	0.519048	1	7.13225	0.10381	0.000913073	0.102896	0.0141163	0.102896	-0.581918	-0.83953
ENST00000558207.5	ENSG00000157766	ACAN	aggrecan [Source:HGNC Symbol;Acc:HGNC:319]	protein_coding	1.03311e-05	0.00124337	19.4492	0.91762	1	6.30698	0.183524	0.00492385	0.1786	0.0181641	0.1786	-0.776235	-1.11987
ENST00000355773.5	ENSG00000119899	SLC17A5	solute carrier family 17 member 5 [Source:HGNC Symbol;Acc:HGNC:10933]	protein_coding	1.03546e-05	0.00124459	19.4449	0.330571	1	8.25073	0.0661142	0.000300123	0.0658141	0.0107548	0.0658141	-0.464509	-0.670144
ENST00000442372.2	ENSG00000089101	CFAP61	cilia and flagella associated protein 61 [Source:HGNC Symbol;Acc:HGNC:15872]	nonsense_mediated_decay	1.05174e-05	0.00125604	19.4151	4.16078	1	4.04825	0.832156	0.0231938	0.808962	0.0345065	0.808962	-1.64116	-2.36769
ENST00000301463.8	ENSG00000167778	SPRYD3	SPRY domain containing 3 [Source:HGNC Symbol;Acc:HGNC:25920]	protein_coding	1.05927e-05	0.00125957	19.4014	0.645645	1	7.631	0.129129	0.000695685	0.128433	0.0122922	0.128433	-0.643736	-0.928714
ENST00000375446.4	ENSG00000131669	NINJ1	ninjurin 1 [Source:HGNC Symbol;Acc:HGNC:7824]	protein_coding	1.09621e-05	0.00129091	19.336	0.43933	1	7.84549	0.0878659	0.000407181	0.0874587	0.0116804	0.0874587	-0.532794	-0.768659
ENST00000356770.8	ENSG00000163939	PBRM1	polybromo 1 [Source:HGNC Symbol;Acc:HGNC:30064]	protein_coding	1.10647e-05	0.00129587	19.3182	0.264272	1	8.68259	0.0528544	0.000296729	0.0525576	0.010039	0.0525576	-0.417239	-0.601948
ENST00000393001.1	ENSG00000144233	AMMECR1L	AMMECR1 like [Source:HGNC Symbol;Acc:HGNC:28658]	protein_coding	1.10738e-05	0.00129587	19.3166	1.00639	1	7.27829	0.201278	0.00482463	0.196453	0.0135258	0.196453	-0.80468	-1.16091
ENST00000374692.7	ENSG00000095209	TMEM38B	transmembrane protein 38B [Source:HGNC Symbol;Acc:HGNC:25535]	protein_coding	1.1208e-05	0.00130664	19.2936	0.378553	1	8.58786	0.0757106	0.000239886	0.0754707	0.0101741	0.0754707	-0.493987	-0.712672
ENST00000409262.7	ENSG00000187605	TET3	tet methylcytosine dioxygenase 3 [Source:HGNC Symbol;Acc:HGNC:28313]	protein_coding	1.12725e-05	0.00131252	19.2827	0.471284	1	8.22603	0.0942569	0.000264072	0.0939928	0.0108038	0.0939928	-0.549973	-0.793443
ENST00000335327.5	ENSG00000132970	WASF3	WAS protein family member 3 [Source:HGNC Symbol;Acc:HGNC:12734]	protein_coding	1.16849e-05	0.00134462	19.2141	0.625518	1	7.98878	0.125104	0.00124031	0.123863	0.0113225	0.123863	-0.633234	-0.913562
ENST00000402738.5	ENSG00000138641	HERC3	HECT and RLD domain containing E3 ubiquitin protein ligase 3 [Source:HGNC Symbol;Acc:HGNC:4876]	protein_coding	1.16861e-05	0.00134462	19.2139	0.332241	1	7.99203	0.0664481	0.000531176	0.065917	0.0113148	0.065917	-0.466542	-0.673078
ENST00000481302.1	ENSG00000183570	PCBP3	poly(rC) binding protein 3 [Source:HGNC Symbol;Acc:HGNC:8651]	processed_transcript	1.17345e-05	0.00134776	19.206	2.58541	1	4.69171	0.517082	0.0154845	0.501597	0.0279877	0.501597	-1.29509	-1.86842
ENST00000375360.7	ENSG00000158079	PTPDC1	protein tyrosine phosphatase domain containing 1 [Source:HGNC Symbol;Acc:HGNC:30184]	protein_coding	1.19581e-05	0.00136526	19.1699	0.543661	1	7.49265	0.108732	0.000570592	0.108162	0.0127428	0.108162	-0.591277	-0.853031
ENST00000597937.5	ENSG00000127527	EPS15L1	epidermal growth factor receptor pathway substrate 15 like 1 [Source:HGNC Symbol;Acc:HGNC:24634]	protein_coding	1.19603e-05	0.00136526	19.1696	0.938817	1	6.82711	0.187763	0.00410932	0.183654	0.0154902	0.183654	-0.778143	-1.12262
ENST00000498573.5	ENSG00000243156	MICAL3	microtubule associated monooxygenase, calponin and LIM domain containing 3 [Source:HGNC Symbol;Acc:HGNC:24694]	protein_coding	1.21785e-05	0.00137927	19.1351	1.2763	1	5.51248	0.255261	0.00881986	0.246441	0.0230409	0.246441	-0.918579	-1.32523
ENST00000591243.1	ENSG00000131943	C19orf12	chromosome 19 open reading frame 12 [Source:HGNC Symbol;Acc:HGNC:25443]	protein_coding	1.22312e-05	0.00137927	19.1268	2.54737	1	5.51949	0.509474	0.00432368	0.50515	0.0229867	0.50515	-1.27751	-1.84305
ENST00000258052.7	ENSG00000135587	SMPD2	sphingomyelin phosphodiesterase 2 [Source:HGNC Symbol;Acc:HGNC:11121]	protein_coding	1.23134e-05	0.00138554	19.1141	0.521187	1	7.738	0.104237	0.000380049	0.103857	0.0119738	0.103857	-0.57818	-0.834136
ENST00000566127.1	ENSG00000205534	SMG1P2	SMG1 pseudogene 2 [Source:HGNC Symbol;Acc:HGNC:49859]	unprocessed_pseudogene	1.2424e-05	0.00139152	19.097	0.578708	1	7.19374	0.115742	0.00188544	0.113856	0.0138622	0.113856	-0.612761	-0.884026
ENST00000564149.1	ENSG00000261491	DNM1P31	dynamin 1 pseudogene 31 [Source:HGNC Symbol;Acc:HGNC:35178]	unprocessed_pseudogene	1.24565e-05	0.00139285	19.092	3.88416	1	3.98667	0.776832	0.0229111	0.75392	0.0354243	0.75392	-1.5856	-2.28753
ENST00000249344.6	ENSG00000128578	STRIP2	striatin interacting protein 2 [Source:HGNC Symbol;Acc:HGNC:22209]	protein_coding	1.25985e-05	0.00140366	19.0704	0.318905	1	7.74982	0.0637811	0.000672513	0.0631086	0.0119402	0.0631086	-0.45916	-0.662427
ENST00000296657.6	ENSG00000164236	ANKRD33B	ankyrin repeat domain 33B [Source:HGNC Symbol;Acc:HGNC:35240]	protein_coding	1.26194e-05	0.00140432	19.0672	0.966165	1	7.58133	0.193233	0.000464839	0.192768	0.0124489	0.192768	-0.786601	-1.13482
ENST00000397936.7	ENSG00000169302	STK32A	serine/threonine kinase 32A [Source:HGNC Symbol;Acc:HGNC:28317]	protein_coding	1.27964e-05	0.00140571	19.0406	0.478143	1	6.87285	0.0956286	0.00100054	0.094628	0.0152728	0.094628	-0.560606	-0.808783
ENST00000416372.5	ENSG00000040608	RTN4R	reticulon 4 receptor [Source:HGNC Symbol;Acc:HGNC:18601]	protein_coding	1.28132e-05	0.00140571	19.0381	0.785362	1	6.97111	0.157072	0.00225713	0.154815	0.014819	0.154815	-0.710495	-1.02503
ENST00000546655.1	ENSG00000182544	MFSD5	major facilitator superfamily domain containing 5 [Source:HGNC Symbol;Acc:HGNC:28156]	processed_transcript	1.27624e-05	0.00140571	19.0457	1.25608	1	5.37738	0.251216	0.00422725	0.246989	0.0239589	0.246989	-0.904345	-1.30469
ENST00000422136.5	ENSG00000145979	TBC1D7	TBC1 domain family member 7 [Source:HGNC Symbol;Acc:HGNC:21066]	protein_coding	1.29137e-05	0.00141339	19.0232	0.862347	1	6.54056	0.172469	0.00701572	0.165454	0.0169359	0.165454	-0.754448	-1.08844
ENST00000261636.12	ENSG00000120805	ARL1	ADP ribosylation factor like GTPase 1 [Source:HGNC Symbol;Acc:HGNC:692]	protein_coding	1.33118e-05	0.00144339	18.9653	0.379658	1	8.6331	0.0759315	0.00038486	0.0755467	0.0101081	0.0755467	-0.493948	-0.712616
ENST00000560741.5	ENSG00000172183	ISG20	interferon stimulated exonuclease gene 20 [Source:HGNC Symbol;Acc:HGNC:6130]	protein_coding	1.34805e-05	0.00145489	18.9413	0.526677	1	7.26576	0.105335	0.00161016	0.103725	0.0135747	0.103725	-0.584533	-0.843303
ENST00000275246.11	ENSG00000146426	TIAM2	T cell lymphoma invasion and metastasis 2 [Source:HGNC Symbol;Acc:HGNC:11806]	protein_coding	1.38943e-05	0.0014787	18.8836	1.10195	1	5.89894	0.22039	0.00558805	0.214802	0.0204265	0.214802	-0.846635	-1.22144
ENST00000394123.7	ENSG00000145907	G3BP1	G3BP stress granule assembly factor 1 [Source:HGNC Symbol;Acc:HGNC:30292]	protein_coding	1.4214e-05	0.00150268	18.8402	0.408091	1	9.42974	0.0816181	0.000127301	0.0814908	0.00935992	0.0814908	-0.510815	-0.73695
ENST00000603181.5	ENSG00000089356	FXYD3	FXYD domain containing ion transport regulator 3 [Source:HGNC Symbol;Acc:HGNC:4027]	protein_coding	1.43654e-05	0.00151181	18.82	0.316488	1	7.83997	0.0632975	0.00060528	0.0626922	0.0116949	0.0626922	-0.455776	-0.657545
ENST00000311191.10	ENSG00000136141	LRCH1	leucine rich repeats and calponin homology domain containing 1 [Source:HGNC Symbol;Acc:HGNC:20309]	protein_coding	1.44848e-05	0.00151751	18.8042	0.381121	1	8.24605	0.0762241	0.000246032	0.0759781	0.010764	0.0759781	-0.494715	-0.713722
ENST00000394986.5	ENSG00000145335	SNCA	synuclein alpha [Source:HGNC Symbol;Acc:HGNC:11138]	protein_coding	1.45188e-05	0.00151936	18.7997	0.604269	1	8.09283	0.120854	0.000949503	0.119904	0.0110841	0.119904	-0.621495	-0.896628
ENST00000409320.7	ENSG00000071082	RPL31	ribosomal protein L31 [Source:HGNC Symbol;Acc:HGNC:10334]	protein_coding	1.48876e-05	0.00153721	18.7519	0.713998	1	9.31378	0.1428	0.000296562	0.142503	0.00942274	0.142503	-0.675455	-0.974475
ENST00000358755.4	ENSG00000164930	FZD6	frizzled class receptor 6 [Source:HGNC Symbol;Acc:HGNC:4044]	protein_coding	1.4917e-05	0.00153854	18.7481	0.395939	1	8.48818	0.0791877	0.00182887	0.0773589	0.0103292	0.0773589	-0.506888	-0.731285
ENST00000278826.10	ENSG00000149483	TMEM138	transmembrane protein 138 [Source:HGNC Symbol;Acc:HGNC:26944]	protein_coding	1.50225e-05	0.0015477	18.7347	0.276783	1	8.11028	0.0553565	0.000831685	0.0545248	0.0110458	0.0545248	-0.428259	-0.617847
ENST00000402064.5	ENSG00000184381	PLA2G6	phospholipase A2 group VI [Source:HGNC Symbol;Acc:HGNC:9039]	protein_coding	1.51605e-05	0.00155675	18.7172	0.862375	1	8.36629	0.172475	0.000837568	0.171637	0.0105376	0.171637	-0.742235	-1.07082
ENST00000317827.8	ENSG00000147526	TACC1	transforming acidic coiled-coil containing protein 1 [Source:HGNC Symbol;Acc:HGNC:11522]	protein_coding	1.53497e-05	0.00156581	18.6936	0.338737	1	9.44203	0.0677474	0.00046512	0.0672823	0.00935413	0.0672823	-0.466449	-0.672944
ENST00000425521.1	ENSG00000173276	ZBTB21	zinc finger and BTB domain containing 21 [Source:HGNC Symbol;Acc:HGNC:13083]	protein_coding	1.54738e-05	0.00157673	18.6782	2.81522	1	4.99691	0.563044	0.009322	0.553722	0.0257622	0.553722	-1.34087	-1.93447
ENST00000348335.6	ENSG00000004660	CAMKK1	calcium/calmodulin dependent protein kinase kinase 1 [Source:HGNC Symbol;Acc:HGNC:1469]	protein_coding	1.54923e-05	0.0015769	18.676	0.444489	1	6.87506	0.0888978	0.00153379	0.087364	0.0152624	0.087364	-0.542345	-0.782438
ENST00000260526.10	ENSG00000137962	ARHGAP29	Rho GTPase activating protein 29 [Source:HGNC Symbol;Acc:HGNC:30207]	protein_coding	1.55327e-05	0.00157691	18.671	0.443998	1	7.18924	0.0887995	0.000929902	0.0878696	0.0138805	0.0878696	-0.537415	-0.775326
ENST00000307864.2	ENSG00000042286	AIFM2	apoptosis inducing factor, mitochondria associated 2 [Source:HGNC Symbol;Acc:HGNC:21411]	protein_coding	1.57505e-05	0.0015911	18.6445	0.36032	1	8.43409	0.0720639	0.00069158	0.0713723	0.0104191	0.0713723	-0.481693	-0.694935
ENST00000421367.6	ENSG00000107566	ERLIN1	ER lipid raft associated 1 [Source:HGNC Symbol;Acc:HGNC:16947]	protein_coding	1.58024e-05	0.00159252	18.6382	0.257924	1	8.5462	0.0515848	0.000219551	0.0513653	0.0102373	0.0513653	-0.410314	-0.591957
ENST00000256720.6	ENSG00000134324	LPIN1	lipin 1 [Source:HGNC Symbol;Acc:HGNC:13345]	protein_coding	1.58479e-05	0.0015939	18.6327	0.405322	1	9.08506	0.0810644	0.000127077	0.0809373	0.00959129	0.0809373	-0.508697	-0.733894
ENST00000244741.9	ENSG00000124762	CDKN1A	cyclin dependent kinase inhibitor 1A [Source:HGNC Symbol;Acc:HGNC:1784]	protein_coding	1.64396e-05	0.00163748	18.5628	0.427809	1	7.23478	0.0855618	0.000808277	0.0847535	0.013697	0.0847535	-0.527126	-0.760482
ENST00000475381.5	ENSG00000144959	NCEH1	neutral cholesterol ester hydrolase 1 [Source:HGNC Symbol;Acc:HGNC:29260]	protein_coding	1.66763e-05	0.00165398	18.5356	0.672753	1	8.33454	0.134551	0.00203275	0.132518	0.0105953	0.132518	-0.655134	-0.945158
ENST00000351193.6	ENSG00000169251	NMD3	NMD3 ribosome export adaptor [Source:HGNC Symbol;Acc:HGNC:24250]	protein_coding	1.67178e-05	0.00165457	18.5308	0.712833	1	8.91767	0.142567	0.000160961	0.142406	0.00975338	0.142406	-0.674355	-0.972888
ENST00000342745.4	ENSG00000100647	SUSD6	sushi domain containing 6 [Source:HGNC Symbol;Acc:HGNC:19956]	protein_coding	1.68465e-05	0.00166553	18.5162	0.330336	1	7.71787	0.0660671	0.000454237	0.0656129	0.0120316	0.0656129	-0.46373	-0.66902
ENST00000564887.5	ENSG00000102900	NUP93	nucleoporin 93 [Source:HGNC Symbol;Acc:HGNC:28958]	protein_coding	1.68925e-05	0.00166653	18.511	0.802687	1	7.93964	0.160537	0.00144907	0.159088	0.0114414	0.159088	-0.715543	-1.03231
ENST00000288502.8	ENSG00000157693	TMEM268	transmembrane protein 268 [Source:HGNC Symbol;Acc:HGNC:24513]	protein_coding	1.71475e-05	0.00168177	18.4825	0.745659	1	6.73818	0.149132	0.00339105	0.145741	0.0159239	0.145741	-0.693435	-1.00042
ENST00000361875.7	ENSG00000196428	TSC22D2	TSC22 domain family member 2 [Source:HGNC Symbol;Acc:HGNC:29095]	protein_coding	1.7472e-05	0.00170026	18.4467	0.355355	1	7.63947	0.071071	0.000491644	0.0705794	0.012266	0.0705794	-0.479942	-0.69241
ENST00000397406.5	ENSG00000214063	TSPAN4	tetraspanin 4 [Source:HGNC Symbol;Acc:HGNC:11859]	protein_coding	1.78268e-05	0.00172218	18.4084	0.424989	1	7.86996	0.0849977	0.00152489	0.0834728	0.0116168	0.0834728	-0.52357	-0.755351
ENST00000262460.4	ENSG00000101003	GINS1	GINS complex subunit 1 [Source:HGNC Symbol;Acc:HGNC:28980]	protein_coding	1.79913e-05	0.00173447	18.3909	0.246314	1	8.55875	0.0492627	0.000181964	0.0490808	0.010218	0.0490808	-0.400692	-0.578076
ENST00000378852.7	ENSG00000166181	API5	apoptosis inhibitor 5 [Source:HGNC Symbol;Acc:HGNC:594]	protein_coding	1.8163e-05	0.00174398	18.3728	0.364734	1	8.89212	0.0729468	0.000186126	0.0727607	0.0097811	0.0727607	-0.482164	-0.695615
ENST00000259939.3	ENSG00000137393	RNF144B	ring finger protein 144B [Source:HGNC Symbol;Acc:HGNC:21578]	protein_coding	1.84908e-05	0.00177344	18.3387	0.486282	1	7.4465	0.0972565	0.000441447	0.096815	0.0129028	0.096815	-0.557355	-0.804093
ENST00000261693.10	ENSG00000073060	SCARB1	scavenger receptor class B member 1 [Source:HGNC Symbol;Acc:HGNC:1664]	protein_coding	1.87934e-05	0.00179107	18.3078	0.256806	1	10.0705	0.0513613	7.34221e-05	0.0512878	0.00927707	0.0512878	-0.40735	-0.587682
ENST00000510530.1	ENSG00000082213	C5orf22	chromosome 5 open reading frame 22 [Source:HGNC Symbol;Acc:HGNC:25639]	retained_intron	1.88045e-05	0.00179107	18.3067	1.99979	1	5.83145	0.399958	0.0145152	0.385443	0.0208375	0.385443	-1.13118	-1.63194
ENST00000562558.5	ENSG00000205336	ADGRG1	adhesion G protein-coupled receptor G1 [Source:HGNC Symbol;Acc:HGNC:4512]	protein_coding	1.88083e-05	0.00179107	18.3063	0.366651	1	10.5108	0.0733302	0.00020852	0.0731217	0.00947717	0.0731217	-0.483812	-0.697992
ENST00000375256.4	ENSG00000165244	ZNF367	zinc finger protein 367 [Source:HGNC Symbol;Acc:HGNC:18320]	protein_coding	1.89637e-05	0.00179292	18.2906	0.278645	1	8.09029	0.055729	0.000310348	0.0554187	0.0110897	0.0554187	-0.425789	-0.614284
ENST00000339364.9	ENSG00000155629	PIK3AP1	phosphoinositide-3-kinase adaptor protein 1 [Source:HGNC Symbol;Acc:HGNC:30034]	protein_coding	1.93306e-05	0.0018147	18.2541	1.57899	1	5.29076	0.315797	0.00766923	0.308128	0.0244232	0.308128	-1.00685	-1.45258
ENST00000252229.6	ENSG00000204516	MICB	MHC class I polypeptide-related sequence B [Source:HGNC Symbol;Acc:HGNC:7091]	protein_coding	1.9658e-05	0.00183249	18.2221	0.944741	1	6.60037	0.188948	0.00382878	0.185119	0.016623	0.185119	-0.776442	-1.12017
ENST00000324439.9	ENSG00000163743	RCHY1	ring finger and CHY zinc finger domain containing 1 [Source:HGNC Symbol;Acc:HGNC:17479]	protein_coding	2.04002e-05	0.00188058	18.1516	0.642722	1	6.80019	0.128544	0.00220241	0.126342	0.01562	0.126342	-0.642375	-0.92675
ENST00000330198.8	ENSG00000185621	LMLN	leishmanolysin like peptidase [Source:HGNC Symbol;Acc:HGNC:15991]	protein_coding	2.053e-05	0.00188649	18.1395	0.37754	1	8.22414	0.0755079	0.00085046	0.0746575	0.0108076	0.0746575	-0.491564	-0.709176
ENST00000357164.3	ENSG00000196743	GM2A	GM2 ganglioside activator [Source:HGNC Symbol;Acc:HGNC:4367]	protein_coding	2.05415e-05	0.00188649	18.1384	0.269113	1	9.76366	0.0538225	4.51982e-05	0.0537773	0.00926149	0.0537773	-0.415439	-0.599352
ENST00000382891.9	ENSG00000109685	NSD2	nuclear receptor binding SET domain protein 2 [Source:HGNC Symbol;Acc:HGNC:12766]	protein_coding	2.06222e-05	0.00188831	18.131	0.290746	1	8.58048	0.0581492	0.000822102	0.0573271	0.0101851	0.0573271	-0.433845	-0.625906
ENST00000425278.6	ENSG00000145332	KLHL8	kelch like family member 8 [Source:HGNC Symbol;Acc:HGNC:18644]	protein_coding	2.07332e-05	0.00189162	18.1207	0.919718	1	6.64671	0.183944	0.00959527	0.174348	0.0163844	0.174348	-0.775287	-1.1185
ENST00000310974.8	ENSG00000173852	DPY19L1	dpy-19 like C-mannosyltransferase 1 [Source:HGNC Symbol;Acc:HGNC:22205]	protein_coding	2.09728e-05	0.00190135	18.0988	1.40924	1	8.5035	0.281848	0.00467108	0.277177	0.0103045	0.277177	-0.946578	-1.36562
ENST00000457734.6	ENSG00000120756	PLS1	plastin 1 [Source:HGNC Symbol;Acc:HGNC:9090]	protein_coding	2.11723e-05	0.00190677	18.0808	0.360107	1	7.91096	0.0720214	0.00102211	0.0709993	0.0115126	0.0709993	-0.481776	-0.695056
ENST00000436233.8	ENSG00000129657	SEC14L1	SEC14 like lipid binding 1 [Source:HGNC Symbol;Acc:HGNC:10698]	protein_coding	2.16479e-05	0.00193649	18.0385	0.252256	1	9.7593	0.0504511	9.30261e-05	0.0503581	0.009262	0.0503581	-0.402757	-0.581056
ENST00000595618.5	ENSG00000099331	MYO9B	myosin IXB [Source:HGNC Symbol;Acc:HGNC:7609]	protein_coding	2.27159e-05	0.00199557	17.9469	0.311075	1	9.99719	0.062215	0.000512315	0.0617027	0.00926417	0.0617027	-0.445882	-0.643271
ENST00000392993.6	ENSG00000175066	GK5	glycerol kinase 5 [Source:HGNC Symbol;Acc:HGNC:28635]	protein_coding	2.28802e-05	0.00200045	17.9331	0.51016	1	7.5978	0.102032	0.000661462	0.101371	0.0123963	0.101371	-0.569143	-0.8211
ENST00000484097.1	ENSG00000130147	SH3BP4	SH3 domain binding protein 4 [Source:HGNC Symbol;Acc:HGNC:10826]	processed_transcript	2.28346e-05	0.00200045	17.9369	0.962445	1	5.96234	0.192489	0.00228037	0.190209	0.0200531	0.190209	-0.783356	-1.13014
ENST00000534098.1	ENSG00000085831	TTC39A	tetratricopeptide repeat domain 39A [Source:HGNC Symbol;Acc:HGNC:18657]	processed_transcript	2.32887e-05	0.00202296	17.8995	0.941707	1	6.61014	0.188341	0.00265264	0.185689	0.0165724	0.185689	-0.773153	-1.11542
ENST00000358807.7	ENSG00000135596	MICAL1	microtubule associated monooxygenase, calponin and LIM domain containing 1 [Source:HGNC Symbol;Acc:HGNC:20619]	protein_coding	2.33123e-05	0.00202312	17.8975	0.400825	1	9.0612	0.080165	0.00060725	0.0795578	0.00961236	0.0795578	-0.504407	-0.727706
ENST00000215832.10	ENSG00000100030	MAPK1	mitogen-activated protein kinase 1 [Source:HGNC Symbol;Acc:HGNC:6871]	protein_coding	2.37194e-05	0.0020508	17.8646	0.268168	1	10.2231	0.0536336	3.43037e-05	0.0535993	0.00932251	0.0535993	-0.414401	-0.597854
ENST00000513911.5	ENSG00000072832	CRMP1	collapsin response mediator protein 1 [Source:HGNC Symbol;Acc:HGNC:2365]	processed_transcript	2.40408e-05	0.00207089	17.839	0.928671	1	6.14652	0.185734	0.00315176	0.182582	0.0190216	0.182582	-0.769436	-1.11006
ENST00000378386.7	ENSG00000124532	MRS2	magnesium transporter MRS2 [Source:HGNC Symbol;Acc:HGNC:13785]	protein_coding	2.47201e-05	0.00211693	17.786	0.855012	1	7.82351	0.171002	0.00126416	0.169738	0.0117385	0.169738	-0.736351	-1.06233
ENST00000425611.6	ENSG00000173559	NABP1	nucleic acid binding protein 1 [Source:HGNC Symbol;Acc:HGNC:26232]	protein_coding	2.50993e-05	0.00213246	17.757	0.371449	1	7.78025	0.0742898	0.00074793	0.0735419	0.0118554	0.0735419	-0.487363	-0.703115
ENST00000290551.4	ENSG00000159388	BTG2	BTG anti-proliferation factor 2 [Source:HGNC Symbol;Acc:HGNC:1131]	protein_coding	2.52504e-05	0.00214138	17.7456	0.440224	1	6.5968	0.0880447	0.00131314	0.0867316	0.0166414	0.0867316	-0.537328	-0.7752
ENST00000392496.3	ENSG00000176170	SPHK1	sphingosine kinase 1 [Source:HGNC Symbol;Acc:HGNC:11240]	protein_coding	2.5687e-05	0.00216264	17.713	0.719639	1	7.1654	0.143928	0.00436522	0.139563	0.0139783	0.139563	-0.677415	-0.977303
ENST00000372086.3	ENSG00000070759	TESK2	testis associated actin remodelling kinase 2 [Source:HGNC Symbol;Acc:HGNC:11732]	protein_coding	2.58253e-05	0.00217035	17.7027	0.460212	1	8.08228	0.0920424	0.00031584	0.0917266	0.0111074	0.0917266	-0.540036	-0.779106
ENST00000409158.5	ENSG00000115762	PLEKHB2	pleckstrin homology domain containing B2 [Source:HGNC Symbol;Acc:HGNC:19236]	protein_coding	2.58778e-05	0.0021728	17.6989	0.289092	1	7.89527	0.0578185	0.00127183	0.0565467	0.0115521	0.0565467	-0.435047	-0.627639
ENST00000053468.3	ENSG00000048544	MRPS10	mitochondrial ribosomal protein S10 [Source:HGNC Symbol;Acc:HGNC:14502]	protein_coding	2.60575e-05	0.00218591	17.6857	0.963216	1	8.05489	0.192643	0.00025482	0.192388	0.011169	0.192388	-0.78122	-1.12706
ENST00000303531.11	ENSG00000166501	PRKCB	protein kinase C beta [Source:HGNC Symbol;Acc:HGNC:9395]	protein_coding	2.61752e-05	0.0021879	17.6771	1.68087	1	6.96519	0.336174	0.00132404	0.33485	0.0148459	0.33485	-1.03196	-1.4888
ENST00000249364.8	ENSG00000128595	CALU	calumenin [Source:HGNC Symbol;Acc:HGNC:1458]	protein_coding	2.63466e-05	0.00220025	17.6647	0.272753	1	11.3824	0.0545505	2.04907e-05	0.05453	0.0105356	0.05453	-0.421651	-0.608313
ENST00000355624.7	ENSG00000107560	RAB11FIP2	RAB11 family interacting protein 2 [Source:HGNC Symbol;Acc:HGNC:29152]	protein_coding	2.63896e-05	0.00220186	17.6616	0.340325	1	7.98738	0.0680649	0.00124561	0.0668193	0.0113259	0.0668193	-0.467903	-0.675041
ENST00000375120.3	ENSG00000169914	OTUD3	OTU deubiquitinase 3 [Source:HGNC Symbol;Acc:HGNC:29038]	protein_coding	2.68435e-05	0.0022216	17.6292	0.307738	1	8.67692	0.0615476	0.000235839	0.0613118	0.0100468	0.0613118	-0.44215	-0.637887
ENST00000404929.5	ENSG00000170264	FAM161A	FAM161A, centrosomal protein [Source:HGNC Symbol;Acc:HGNC:25808]	protein_coding	2.68233e-05	0.0022216	17.6306	0.4126	1	7.43117	0.08252	0.00145935	0.0810607	0.012957	0.0810607	-0.514775	-0.742662
ENST00000262990.8	ENSG00000109445	ZNF330	zinc finger protein 330 [Source:HGNC Symbol;Acc:HGNC:15462]	protein_coding	2.7059e-05	0.00223335	17.614	0.298573	1	8.2272	0.0597147	0.000500112	0.0592146	0.0108014	0.0592146	-0.437231	-0.63079
ENST00000354638.7	ENSG00000104044	OCA2	OCA2 melanosomal transmembrane protein [Source:HGNC Symbol;Acc:HGNC:8101]	protein_coding	2.71934e-05	0.00223881	17.6046	0.249467	1	8.32745	0.0498934	0.000738408	0.049155	0.0106084	0.049155	-0.402926	-0.581299
ENST00000413440.5	ENSG00000116731	PRDM2	PR/SET domain 2 [Source:HGNC Symbol;Acc:HGNC:9347]	protein_coding	2.73152e-05	0.00224288	17.5961	0.430989	1	8.46138	0.0861979	0.0023552	0.0838427	0.0103733	0.0838427	-0.524148	-0.756186
ENST00000267015.3	ENSG00000139572	GPR84	G protein-coupled receptor 84 [Source:HGNC Symbol;Acc:HGNC:4535]	protein_coding	2.83197e-05	0.00230502	17.5274	1.32853	1	5.2251	0.265705	0.00737653	0.258329	0.0247335	0.258329	-0.922813	-1.33134
ENST00000291568.6	ENSG00000160213	CSTB	cystatin B [Source:HGNC Symbol;Acc:HGNC:2482]	protein_coding	2.87178e-05	0.0023251	17.5009	0.529838	1	9.87814	0.105968	4.28718e-05	0.105925	0.00925549	0.105925	-0.578933	-0.835223
ENST00000354371.6	ENSG00000198612	COPS8	COP9 signalosome subunit 8 [Source:HGNC Symbol;Acc:HGNC:24335]	protein_coding	2.86944e-05	0.0023251	17.5024	0.328636	1	7.72717	0.0657272	0.00101478	0.0647124	0.0120048	0.0647124	-0.460144	-0.663847
ENST00000494690.5	ENSG00000183255	PTTG1IP	PTTG1 interacting protein [Source:HGNC Symbol;Acc:HGNC:13524]	processed_transcript	2.89678e-05	0.0023251	17.4844	0.785888	1	5.65999	0.157178	0.00675904	0.150419	0.02196	0.150419	-0.72294	-1.04298
ENST00000511647.5	ENSG00000077684	JADE1	jade family PHD finger 1 [Source:HGNC Symbol;Acc:HGNC:30027]	protein_coding	2.91287e-05	0.0023301	17.4738	0.845125	1	6.38145	0.169025	0.00358533	0.16544	0.0177722	0.16544	-0.732726	-1.0571
ENST00000361523.8	ENSG00000126581	BECN1	beclin 1 [Source:HGNC Symbol;Acc:HGNC:1034]	protein_coding	2.935e-05	0.00233651	17.4595	0.282117	1	8.10209	0.0564234	0.0019975	0.0544259	0.0110637	0.0544259	-0.431137	-0.621998
ENST00000297532.10	ENSG00000164896	FASTK	Fas activated serine/threonine kinase [Source:HGNC Symbol;Acc:HGNC:24676]	protein_coding	2.94747e-05	0.00234094	17.4514	0.290563	1	8.4909	0.0581126	0.000660287	0.0574523	0.0103248	0.0574523	-0.430887	-0.621638
ENST00000392323.6	ENSG00000115415	STAT1	signal transducer and activator of transcription 1 [Source:HGNC Symbol;Acc:HGNC:11362]	protein_coding	2.95312e-05	0.00234216	17.4478	0.553607	1	7.89291	0.110721	0.00346423	0.107257	0.0115581	0.107257	-0.593128	-0.855702
ENST00000398664.4	ENSG00000205456	TP53TG3D	TP53 target 3D [Source:HGNC Symbol;Acc:HGNC:44657]	protein_coding	2.96783e-05	0.00234782	17.4383	0.762057	1	6.04829	0.152411	0.00608142	0.14633	0.0195632	0.14633	-0.705484	-1.0178
ENST00000221086.7	ENSG00000104643	MTMR9	myotubularin related protein 9 [Source:HGNC Symbol;Acc:HGNC:14596]	protein_coding	3.01205e-05	0.00237235	17.4102	0.287886	1	7.64907	0.0575771	0.000699921	0.0568772	0.0122365	0.0568772	-0.43221	-0.623546
ENST00000229955.3	ENSG00000112218	GPR63	G protein-coupled receptor 63 [Source:HGNC Symbol;Acc:HGNC:13302]	protein_coding	3.02623e-05	0.00237516	17.4013	1.00802	1	6.30227	0.201604	0.00259799	0.199006	0.0181889	0.199006	-0.79817	-1.15152
ENST00000303155.9	ENSG00000171208	NETO2	neuropilin and tolloid like 2 [Source:HGNC Symbol;Acc:HGNC:14644]	protein_coding	3.16801e-05	0.00245197	17.3143	0.290122	1	8.28074	0.0580244	0.000354932	0.0576695	0.0106965	0.0576695	-0.42975	-0.619998
ENST00000378943.7	ENSG00000198814	GK	glycerol kinase [Source:HGNC Symbol;Acc:HGNC:4289]	protein_coding	3.17566e-05	0.00245584	17.3097	0.345006	1	7.41808	0.0690011	0.00154424	0.0674569	0.0130037	0.0674569	-0.473078	-0.682506
ENST00000369230.3	ENSG00000203837	PNLIPRP3	pancreatic lipase related protein 3 [Source:HGNC Symbol;Acc:HGNC:23492]	protein_coding	3.1839e-05	0.00246017	17.3048	2.15411	1	4.65948	0.430821	0.011801	0.41902	0.0283486	0.41902	-1.16821	-1.68538
ENST00000406439.7	ENSG00000198198	SZT2	SZT2, KICSTOR complex subunit [Source:HGNC Symbol;Acc:HGNC:29040]	nonsense_mediated_decay	3.19024e-05	0.00246303	17.301	0.345489	1	7.02783	0.0690979	0.00122477	0.0678731	0.0145657	0.0678731	-0.475545	-0.686067
ENST00000334805.10	ENSG00000214530	STARD10	StAR related lipid transfer domain containing 10 [Source:HGNC Symbol;Acc:HGNC:10666]	protein_coding	3.25325e-05	0.00248487	17.2638	0.799054	1	7.56064	0.159811	0.000968584	0.158842	0.0125159	0.158842	-0.710187	-1.02458
ENST00000429356.5	ENSG00000117308	GALE	UDP-galactose-4-epimerase [Source:HGNC Symbol;Acc:HGNC:4116]	protein_coding	3.24919e-05	0.00248487	17.2662	0.424414	1	7.15911	0.0848827	0.0015591	0.0833236	0.0140043	0.0833236	-0.521665	-0.752603
ENST00000370791.7	ENSG00000180488	MIGA1	mitoguardin 1 [Source:HGNC Symbol;Acc:HGNC:24741]	protein_coding	3.26764e-05	0.00249176	17.2554	0.35433	1	8.14776	0.070866	0.00112342	0.0697426	0.0109651	0.0697426	-0.474416	-0.684437
ENST00000321037.4	ENSG00000001561	ENPP4	ectonucleotide pyrophosphatase/phosphodiesterase 4 [Source:HGNC Symbol;Acc:HGNC:3359]	protein_coding	3.27791e-05	0.0024955	17.2495	0.422579	1	7.30699	0.0845158	0.000535413	0.0839804	0.0134151	0.0839804	-0.517562	-0.746684
ENST00000400758.6	ENSG00000188191	PRKAR1B	protein kinase cAMP-dependent type I regulatory subunit beta [Source:HGNC Symbol;Acc:HGNC:9390]	protein_coding	3.27586e-05	0.0024955	17.2506	0.296412	1	7.50428	0.0592824	0.000572957	0.0587095	0.0127033	0.0587095	-0.437728	-0.631507
ENST00000539397.1	ENSG00000135828	RNASEL	ribonuclease L [Source:HGNC Symbol;Acc:HGNC:10050]	protein_coding	3.28194e-05	0.00249653	17.2471	0.658015	1	6.36546	0.131603	0.00304839	0.128555	0.0178562	0.128555	-0.649165	-0.936546
ENST00000397615.6	ENSG00000023191	RNH1	ribonuclease/angiogenin inhibitor 1 [Source:HGNC Symbol;Acc:HGNC:10074]	protein_coding	3.30428e-05	0.00250737	17.2342	0.558652	1	8.00258	0.11173	0.00078292	0.110948	0.0112899	0.110948	-0.593738	-0.856583
ENST00000483165.5	ENSG00000002822	MAD1L1	mitotic arrest deficient 1 like 1 [Source:HGNC Symbol;Acc:HGNC:6762]	processed_transcript	3.31537e-05	0.00251169	17.2279	1.52213	1	4.33569	0.304425	0.0135949	0.29083	0.0318235	0.29083	-1.00261	-1.44646
ENST00000445155.5	ENSG00000148834	GSTO1	glutathione S-transferase omega 1 [Source:HGNC Symbol;Acc:HGNC:13312]	protein_coding	3.32113e-05	0.00251254	17.2246	0.802196	1	6.95086	0.160439	0.00270774	0.157731	0.014911	0.157731	-0.71145	-1.02641
ENST00000375114.7	ENSG00000125970	RALY	RALY heterogeneous nuclear ribonucleoprotein [Source:HGNC Symbol;Acc:HGNC:15921]	protein_coding	3.3581e-05	0.00252601	17.2035	0.295606	1	7.26501	0.0591213	0.000902019	0.0582193	0.0135776	0.0582193	-0.440117	-0.634955
ENST00000613396.2	ENSG00000278567	CCL3	C-C motif chemokine ligand 3 [Source:HGNC Symbol;Acc:HGNC:10627]	protein_coding	3.36063e-05	0.00252601	17.2021	1.25286	1	4.40603	0.250572	0.00402211	0.24655	0.0312517	0.24655	-0.902072	-1.30141
ENST00000372190.7	ENSG00000107263	RAPGEF1	Rap guanine nucleotide exchange factor 1 [Source:HGNC Symbol;Acc:HGNC:4568]	protein_coding	3.37426e-05	0.00253361	17.1944	0.267576	1	8.85939	0.0535152	0.00202534	0.0514899	0.00981775	0.0514899	-0.417675	-0.602577
ENST00000263688.3	ENSG00000094975	SUCO	SUN domain containing ossification factor [Source:HGNC Symbol;Acc:HGNC:1240]	protein_coding	3.41024e-05	0.00255259	17.1743	0.262477	1	8.79895	0.0524954	0.000990001	0.0515054	0.00988896	0.0515054	-0.410324	-0.591972
ENST00000409871.5	ENSG00000188177	ZC3H6	zinc finger CCCH-type containing 6 [Source:HGNC Symbol;Acc:HGNC:24762]	protein_coding	3.41601e-05	0.00255259	17.1711	0.55357	1	6.53569	0.110714	0.00171313	0.109001	0.0169616	0.109001	-0.59474	-0.858028
ENST00000373337.3	ENSG00000243749	TMEM35B	transmembrane protein 35B [Source:HGNC Symbol;Acc:HGNC:40021]	protein_coding	3.42993e-05	0.00255889	17.1633	0.725907	1	6.07012	0.145181	0.00303156	0.14215	0.0194413	0.14215	-0.68148	-0.983167
ENST00000449058.6	ENSG00000100284	TOM1	target of myb1 membrane trafficking protein [Source:HGNC Symbol;Acc:HGNC:11982]	protein_coding	3.43754e-05	0.00256046	17.1591	0.29028	1	8.50364	0.058056	0.000679364	0.0573766	0.0103043	0.0573766	-0.429627	-0.61982
ENST00000379979.8	ENSG00000173221	GLRX	glutaredoxin [Source:HGNC Symbol;Acc:HGNC:4330]	protein_coding	3.4591e-05	0.0025724	17.1472	0.769699	1	5.8119	0.15394	0.00571921	0.148221	0.0209595	0.148221	-0.708519	-1.02218
ENST00000409184.7	ENSG00000082438	COBLL1	cordon-bleu WH2 repeat protein like 1 [Source:HGNC Symbol;Acc:HGNC:23571]	protein_coding	3.50527e-05	0.00259734	17.1221	0.300214	1	7.59112	0.0600427	0.00138942	0.0586533	0.0124176	0.0586533	-0.44195	-0.637599
ENST00000568954.5	ENSG00000040199	PHLPP2	PH domain and leucine rich repeat protein phosphatase 2 [Source:HGNC Symbol;Acc:HGNC:29149]	protein_coding	3.50868e-05	0.00259734	17.1202	0.408286	1	7.75394	0.0816572	0.00135318	0.080304	0.0119286	0.080304	-0.508507	-0.733621
ENST00000215794.7	ENSG00000184979	USP18	ubiquitin specific peptidase 18 [Source:HGNC Symbol;Acc:HGNC:12616]	protein_coding	3.53748e-05	0.00260997	17.1047	0.378037	1	7.48164	0.0756074	0.000562342	0.0750451	0.0127805	0.0750451	-0.48957	-0.7063
ENST00000288266.7	ENSG00000157500	APPL1	adaptor protein, phosphotyrosine interacting with PH domain and leucine zipper 1 [Source:HGNC Symbol;Acc:HGNC:24035]	protein_coding	3.543e-05	0.00261104	17.1017	0.2593	1	8.65737	0.0518601	0.000274037	0.051586	0.0100738	0.051586	-0.405863	-0.585536
ENST00000299092.3	ENSG00000166073	GPR176	G protein-coupled receptor 176 [Source:HGNC Symbol;Acc:HGNC:32370]	protein_coding	3.55708e-05	0.00261599	17.0942	0.605657	1	6.90544	0.121131	0.00140879	0.119723	0.0151203	0.119723	-0.617833	-0.891344
ENST00000504405.5	ENSG00000143322	ABL2	ABL proto-oncogene 2, non-receptor tyrosine kinase [Source:HGNC Symbol;Acc:HGNC:77]	protein_coding	3.5707e-05	0.00262393	17.0869	0.653929	1	6.60819	0.130786	0.00730423	0.123482	0.0165824	0.123482	-0.6539	-0.943377
ENST00000252108.7	ENSG00000110344	UBE4A	ubiquitination factor E4A [Source:HGNC Symbol;Acc:HGNC:12499]	protein_coding	3.61169e-05	0.00263738	17.0653	0.260563	1	8.72486	0.0521126	0.000171406	0.0519412	0.0099825	0.0519412	-0.40632	-0.586195
ENST00000375630.6	ENSG00000068650	ATP11A	ATPase phospholipid transporting 11A [Source:HGNC Symbol;Acc:HGNC:13552]	protein_coding	3.60704e-05	0.00263738	17.0677	0.4615	1	9.13517	0.0923	0.00338689	0.0889131	0.00954921	0.0889131	-0.540509	-0.779789
ENST00000616195.1	ENSG00000198910	L1CAM	L1 cell adhesion molecule [Source:HGNC Symbol;Acc:HGNC:6470]	processed_transcript	3.60144e-05	0.00263738	17.0707	0.896843	1	5.60973	0.179369	0.00369365	0.175675	0.0223148	0.175675	-0.757212	-1.09243
ENST00000451024.4	ENSG00000229544	NKX1-2	NK1 homeobox 2 [Source:HGNC Symbol;Acc:HGNC:31652]	protein_coding	3.65354e-05	0.00266168	17.0434	1.03654	1	5.09793	0.207307	0.00538752	0.20192	0.0252932	0.20192	-0.81741	-1.17927
ENST00000490969.5	ENSG00000164975	SNAPC3	small nuclear RNA activating complex polypeptide 3 [Source:HGNC Symbol;Acc:HGNC:11136]	nonsense_mediated_decay	3.66043e-05	0.00266461	17.0398	0.459741	1	7.32656	0.0919481	0.00152246	0.0904256	0.0133407	0.0904256	-0.539577	-0.778445
ENST00000452648.7	ENSG00000173065	FAM222B	family with sequence similarity 222 member B [Source:HGNC Symbol;Acc:HGNC:25563]	protein_coding	3.69817e-05	0.00268206	17.0203	0.511434	1	7.40434	0.102287	0.00472178	0.0975651	0.0130531	0.0975651	-0.57362	-0.827558
ENST00000631460.1	ENSG00000048740	CELF2	CUGBP Elav-like family member 2 [Source:HGNC Symbol;Acc:HGNC:2550]	protein_coding	3.72114e-05	0.00269405	17.0086	0.65157	1	8.63206	0.130314	0.000337534	0.129977	0.0101096	0.129977	-0.640522	-0.924078
ENST00000358117.9	ENSG00000066382	MPPED2	metallophosphoesterase domain containing 2 [Source:HGNC Symbol;Acc:HGNC:1180]	protein_coding	3.76517e-05	0.00271958	16.9862	0.723588	1	5.71922	0.144718	0.00591731	0.1388	0.021558	0.1388	-0.690233	-0.995794
ENST00000510733.1	ENSG00000121207	LRAT	lecithin retinol acyltransferase [Source:HGNC Symbol;Acc:HGNC:6685]	retained_intron	3.81976e-05	0.00274895	16.9589	0.856364	1	6.57646	0.171273	0.00838865	0.162884	0.0167474	0.162884	-0.740116	-1.06776
ENST00000535141.6	ENSG00000174442	ZWILCH	zwilch kinetochore protein [Source:HGNC Symbol;Acc:HGNC:25468]	protein_coding	4.01382e-05	0.00284831	16.8648	40.121	1	1.87265	8.0242	0.525172	7.49903	0.48242	7.49903	-5.1316	-7.40332
ENST00000380620.8	ENSG00000183778	B3GALT5	beta-1,3-galactosyltransferase 5 [Source:HGNC Symbol;Acc:HGNC:920]	protein_coding	4.05403e-05	0.00286809	16.8459	0.506686	1	6.05154	0.101337	0.00238438	0.0989529	0.019545	0.0989529	-0.576584	-0.831834
ENST00000346246.9	ENSG00000179361	ARID3B	AT-rich interaction domain 3B [Source:HGNC Symbol;Acc:HGNC:14350]	protein_coding	4.05945e-05	0.00286975	16.8434	0.364542	1	7.54229	0.0729084	0.00281762	0.0700908	0.0125761	0.0700908	-0.485774	-0.700823
ENST00000257572.5	ENSG00000135116	HRK	harakiri, BCL2 interacting protein [Source:HGNC Symbol;Acc:HGNC:5185]	protein_coding	4.08781e-05	0.00288322	16.8302	0.513391	1	6.60387	0.102678	0.0015877	0.10109	0.0166048	0.10109	-0.57161	-0.824658
ENST00000352511.4	ENSG00000114739	ACVR2B	activin A receptor type 2B [Source:HGNC Symbol;Acc:HGNC:174]	protein_coding	4.09755e-05	0.0028879	16.8257	0.670113	1	7.38464	0.134023	0.000753703	0.133269	0.0131247	0.133269	-0.648982	-0.936282
ENST00000428675.5	ENSG00000115896	PLCL1	phospholipase C like 1 (inactive) [Source:HGNC Symbol;Acc:HGNC:9063]	protein_coding	4.14426e-05	0.00291641	16.8041	0.524177	1	6.94339	0.104835	0.00261408	0.102221	0.0149452	0.102221	-0.576855	-0.832225
ENST00000361115.4	ENSG00000151882	CCL28	C-C motif chemokine ligand 28 [Source:HGNC Symbol;Acc:HGNC:17700]	protein_coding	4.19964e-05	0.0029266	16.779	0.253742	1	7.73188	0.0507485	0.000364977	0.0503835	0.0119913	0.0503835	-0.403846	-0.582626
ENST00000307712.10	ENSG00000100934	SEC23A	Sec23 homolog A, coat complex II component [Source:HGNC Symbol;Acc:HGNC:10701]	protein_coding	4.23021e-05	0.00293909	16.7652	0.295026	1	9.12079	0.0590051	0.000298162	0.058707	0.00956098	0.058707	-0.430482	-0.621053
ENST00000367267.5	ENSG00000143858	SYT2	synaptotagmin 2 [Source:HGNC Symbol;Acc:HGNC:11510]	protein_coding	4.26511e-05	0.00295012	16.7496	1.85894	1	4.71543	0.371788	0.0100399	0.361748	0.0277421	0.361748	-1.08189	-1.56084
ENST00000345365.10	ENSG00000185379	RAD51D	RAD51 paralog D [Source:HGNC Symbol;Acc:HGNC:9823]	protein_coding	4.28687e-05	0.00295563	16.7399	0.265138	1	7.28665	0.0530276	0.000945767	0.0520819	0.0134934	0.0520819	-0.417405	-0.602187
ENST00000392017.8	ENSG00000085978	ATG16L1	autophagy related 16 like 1 [Source:HGNC Symbol;Acc:HGNC:21498]	protein_coding	4.28759e-05	0.00295563	16.7396	0.262383	1	7.6768	0.0524766	0.00169436	0.0507822	0.0121526	0.0507822	-0.415374	-0.599258
ENST00000242810.10	ENSG00000114796	KLHL24	kelch like family member 24 [Source:HGNC Symbol;Acc:HGNC:25947]	protein_coding	4.34495e-05	0.00297472	16.7144	0.678517	1	6.13391	0.135703	0.0074117	0.128292	0.0190902	0.128292	-0.66698	-0.962248
ENST00000282096.8	ENSG00000152270	PDE3B	phosphodiesterase 3B [Source:HGNC Symbol;Acc:HGNC:8779]	protein_coding	4.37387e-05	0.00298978	16.7018	0.429814	1	7.78904	0.0859627	0.00086775	0.085095	0.0118313	0.085095	-0.519426	-0.749372
ENST00000393306.5	ENSG00000140961	OSGIN1	oxidative stress induced growth inhibitor 1 [Source:HGNC Symbol;Acc:HGNC:30093]	protein_coding	4.38456e-05	0.00299269	16.6972	0.325959	1	8.42168	0.0651917	0.000224893	0.0649668	0.0104403	0.0649668	-0.452329	-0.652572
ENST00000359171.8	ENSG00000110713	NUP98	nucleoporin 98 [Source:HGNC Symbol;Acc:HGNC:8068]	protein_coding	4.44268e-05	0.00301907	16.6722	57.8337	1	3.88972	11.5667	1.39081	10.1759	0.0373547	10.1759	-6.13978	-8.85783
ENST00000496432.6	ENSG00000130940	CASZ1	castor zinc finger 1 [Source:HGNC Symbol;Acc:HGNC:26002]	retained_intron	4.44051e-05	0.00301907	16.6731	1.01432	1	5.43376	0.202865	0.00875437	0.19411	0.0236093	0.19411	-0.808861	-1.16694
ENST00000523483.5	ENSG00000137575	SDCBP	syndecan binding protein [Source:HGNC Symbol;Acc:HGNC:10662]	protein_coding	4.48555e-05	0.00304032	16.654	0.334949	1	7.32865	0.0669898	0.0012657	0.0657241	0.0133328	0.0657241	-0.463241	-0.668316
ENST00000354952.6	ENSG00000114698	PLSCR4	phospholipid scramblase 4 [Source:HGNC Symbol;Acc:HGNC:16497]	protein_coding	4.51e-05	0.00304481	16.6437	0.320876	1	7.14004	0.0641752	0.00117127	0.0630039	0.0140836	0.0630039	-0.455496	-0.657141
ENST00000223167.4	ENSG00000106436	MYL10	myosin light chain 10 [Source:HGNC Symbol;Acc:HGNC:29825]	protein_coding	4.51464e-05	0.00304573	16.6417	0.624708	1	6.18772	0.124942	0.00288878	0.122053	0.0187988	0.122053	-0.631192	-0.910618
ENST00000340147.6	ENSG00000185056	C5orf47	chromosome 5 open reading frame 47 [Source:HGNC Symbol;Acc:HGNC:27026]	protein_coding	4.54697e-05	0.00306088	16.6282	1.69013	1	4.43928	0.338027	0.0172018	0.320825	0.0309563	0.320825	-1.04603	-1.50911
ENST00000432825.6	ENSG00000147912	FBXO10	F-box protein 10 [Source:HGNC Symbol;Acc:HGNC:13589]	protein_coding	4.57244e-05	0.00306658	16.6176	0.35988	1	7.46567	0.0719761	0.000887579	0.0710885	0.0128358	0.0710885	-0.476967	-0.688118
ENST00000323646.9	ENSG00000176485	PLA2G16	phospholipase A2 group XVI [Source:HGNC Symbol;Acc:HGNC:17825]	protein_coding	4.6226e-05	0.00309222	16.5969	0.263617	1	7.76181	0.0527235	0.000585903	0.0521376	0.0119065	0.0521376	-0.410686	-0.592494
ENST00000407019.6	ENSG00000093000	NUP50	nucleoporin 50 [Source:HGNC Symbol;Acc:HGNC:8065]	protein_coding	4.63321e-05	0.00309605	16.5926	0.305513	1	8.01892	0.0611026	0.00364819	0.0574544	0.0112516	0.0574544	-0.448723	-0.647371
ENST00000400798.6	ENSG00000189337	KAZN	kazrin, periplakin interacting protein [Source:HGNC Symbol;Acc:HGNC:29173]	protein_coding	4.7293e-05	0.00313597	16.5536	0.376466	1	8.28217	0.0752932	0.00365014	0.0716431	0.0106937	0.0716431	-0.490669	-0.707885
ENST00000470412.5	ENSG00000101187	SLCO4A1	solute carrier organic anion transporter family member 4A1 [Source:HGNC Symbol;Acc:HGNC:10953]	processed_transcript	4.72244e-05	0.00313597	16.5564	0.928057	1	5.5429	0.185611	0.00889044	0.176721	0.0228077	0.176721	-0.77541	-1.11868
ENST00000636090.1	ENSG00000166689	PLEKHA7	pleckstrin homology domain containing A7 [Source:HGNC Symbol;Acc:HGNC:27049]	protein_coding	4.75732e-05	0.00314231	16.5424	0.883215	1	5.5173	0.176643	0.00640444	0.170239	0.0230036	0.170239	-0.753776	-1.08747
ENST00000338432.11	ENSG00000076555	ACACB	acetyl-CoA carboxylase beta [Source:HGNC Symbol;Acc:HGNC:85]	protein_coding	4.80034e-05	0.00315608	16.5254	0.408892	1	8.22289	0.0817784	0.00551193	0.0762664	0.0108101	0.0762664	-0.514777	-0.742666
ENST00000216214.7	ENSG00000100376	FAM118A	family with sequence similarity 118 member A [Source:HGNC Symbol;Acc:HGNC:1313]	protein_coding	4.84582e-05	0.00316585	16.5075	0.309854	1	7.16878	0.0619708	0.00155395	0.0604168	0.0139644	0.0604168	-0.448887	-0.647606
ENST00000358771.4	ENSG00000198053	SIRPA	signal regulatory protein alpha [Source:HGNC Symbol;Acc:HGNC:9662]	protein_coding	4.8452e-05	0.00316585	16.5077	0.597164	1	10.2575	0.119433	0.000803212	0.11863	0.00933621	0.11863	-0.611627	-0.882391
ENST00000393346.7	ENSG00000073921	PICALM	phosphatidylinositol binding clathrin assembly protein [Source:HGNC Symbol;Acc:HGNC:15514]	protein_coding	4.83749e-05	0.00316585	16.5108	0.483852	1	7.47967	0.0967704	0.00628456	0.0904858	0.0127873	0.0904858	-0.560033	-0.807956
ENST00000264071.6	ENSG00000104833	TUBB4A	tubulin beta 4A class IVa [Source:HGNC Symbol;Acc:HGNC:20774]	protein_coding	4.92373e-05	0.00319379	16.4773	0.813336	1	8.7555	0.162667	0.000128026	0.162539	0.00994297	0.162539	-0.713681	-1.02962
ENST00000294072.8	ENSG00000162144	CYB561A3	cytochrome b561 family member A3 [Source:HGNC Symbol;Acc:HGNC:23014]	protein_coding	5.12822e-05	0.00327702	16.4001	0.706429	1	9.06	0.141286	0.000512626	0.140773	0.00961344	0.140773	-0.664847	-0.959171
ENST00000367142.4	ENSG00000069275	NUCKS1	nuclear casein kinase and cyclin dependent kinase substrate 1 [Source:HGNC Symbol;Acc:HGNC:29923]	protein_coding	5.11777e-05	0.00327702	16.404	0.272559	1	10.6413	0.0545119	1.98789e-05	0.054492	0.00957774	0.054492	-0.413377	-0.596377
ENST00000396128.8	ENSG00000179454	KLHL28	kelch like family member 28 [Source:HGNC Symbol;Acc:HGNC:19741]	protein_coding	5.1487e-05	0.00328303	16.3926	0.278653	1	7.11364	0.0557306	0.000897683	0.0548329	0.0141947	0.0548329	-0.426101	-0.614734
ENST00000359774.8	ENSG00000196151	WDSUB1	WD repeat, sterile alpha motif and U-box domain containing 1 [Source:HGNC Symbol;Acc:HGNC:26697]	protein_coding	5.23969e-05	0.00332029	16.3594	0.293587	1	7.43207	0.0587173	0.000778937	0.0579384	0.0129538	0.0579384	-0.432776	-0.624363
ENST00000537607.5	ENSG00000122966	CIT	citron rho-interacting serine/threonine kinase [Source:HGNC Symbol;Acc:HGNC:1985]	processed_transcript	5.28843e-05	0.00333624	16.3418	0.486802	1	7.48055	0.0973603	0.00713962	0.0902207	0.0127843	0.0902207	-0.562817	-0.811973
ENST00000575500.5	ENSG00000141527	CARD14	caspase recruitment domain family member 14 [Source:HGNC Symbol;Acc:HGNC:16446]	nonsense_mediated_decay	5.31805e-05	0.00334969	16.3312	0.796909	1	6.03855	0.159382	0.00980729	0.149575	0.0196179	0.149575	-0.718891	-1.03714
ENST00000354700.9	ENSG00000131584	ACAP3	ArfGAP with coiled-coil, ankyrin repeat and PH domains 3 [Source:HGNC Symbol;Acc:HGNC:16754]	protein_coding	5.54412e-05	0.00345466	16.2523	0.309549	1	8.36556	0.0619099	0.000888229	0.0610216	0.0105389	0.0610216	-0.440155	-0.635009
ENST00000462321.1	ENSG00000072135	PTPN18	protein tyrosine phosphatase, non-receptor type 18 [Source:HGNC Symbol;Acc:HGNC:9649]	retained_intron	5.5675e-05	0.00345996	16.2444	0.343003	1	7.6217	0.0686005	0.00128559	0.0673149	0.0123211	0.0673149	-0.46485	-0.670637
ENST00000564451.1	ENSG00000261812	TUBB8P7	tubulin beta 8 class VIII pseudogene 7 [Source:HGNC Symbol;Acc:HGNC:42345]	processed_transcript	5.566e-05	0.00345996	16.2449	1.29654	1	4.65096	0.259308	0.0107387	0.24857	0.0284497	0.24857	-0.912003	-1.31574
ENST00000493468.6	ENSG00000196504	PRPF40A	pre-mRNA processing factor 40 homolog A [Source:HGNC Symbol;Acc:HGNC:16463]	protein_coding	5.57721e-05	0.00346368	16.2411	0.52129	1	5.99626	0.104258	0.00436711	0.0998909	0.0198577	0.0998909	-0.585957	-0.845356
ENST00000503973.5	ENSG00000113356	POLR3G	RNA polymerase III subunit G [Source:HGNC Symbol;Acc:HGNC:30075]	protein_coding	5.6345e-05	0.00348762	16.2217	0.310235	1	7.19762	0.0620469	0.00195599	0.0600909	0.0138464	0.0600909	-0.448673	-0.647298
ENST00000367009.2	ENSG00000054392	HHAT	hedgehog acyltransferase [Source:HGNC Symbol;Acc:HGNC:18270]	protein_coding	5.72004e-05	0.00352415	16.1932	3.8424	1	4.68782	0.76848	0.0892233	0.679257	0.0280294	0.679257	-1.58793	-2.2909
ENST00000281182.8	ENSG00000151498	ACAD8	acyl-CoA dehydrogenase family member 8 [Source:HGNC Symbol;Acc:HGNC:87]	protein_coding	5.76264e-05	0.0035457	16.1791	0.268135	1	7.22898	0.053627	0.00101179	0.0526152	0.0137201	0.0526152	-0.417168	-0.601846
ENST00000367568.4	ENSG00000135604	STX11	syntaxin 11 [Source:HGNC Symbol;Acc:HGNC:11429]	protein_coding	5.79046e-05	0.00355342	16.17	1.11023	1	5.62899	0.222046	0.00294343	0.219103	0.0221773	0.219103	-0.83241	-1.20091
ENST00000304778.11	ENSG00000175556	LONRF3	LON peptidase N-terminal domain and ring finger 3 [Source:HGNC Symbol;Acc:HGNC:21152]	protein_coding	5.92701e-05	0.00360393	16.1258	0.682109	1	6.42312	0.136422	0.00508737	0.131334	0.0175535	0.131334	-0.65604	-0.946465
ENST00000555019.5	ENSG00000100628	ASB2	ankyrin repeat and SOCS box containing 2 [Source:HGNC Symbol;Acc:HGNC:16012]	protein_coding	5.94869e-05	0.00361239	16.1189	0.777659	1	5.84736	0.155532	0.0017479	0.153784	0.0207393	0.153784	-0.697094	-1.00569
ENST00000289672.6	ENSG00000158683	PKD1L1	polycystin 1 like 1, transient receptor potential channel interacting [Source:HGNC Symbol;Acc:HGNC:18053]	protein_coding	5.97021e-05	0.00361518	16.1121	0.916386	1	5.1618	0.183277	0.00580497	0.177472	0.0250142	0.177472	-0.76517	-1.10391
ENST00000508509.5	ENSG00000175471	MCTP1	multiple C2 and transmembrane domain containing 1 [Source:HGNC Symbol;Acc:HGNC:26183]	protein_coding	6.00224e-05	0.00362127	16.1019	1.0739	1	6.46837	0.21478	0.0106794	0.204101	0.017316	0.204101	-0.820015	-1.18303
ENST00000372068.6	ENSG00000157600	TMEM164	transmembrane protein 164 [Source:HGNC Symbol;Acc:HGNC:26217]	protein_coding	6.08059e-05	0.00365905	16.0774	0.283787	1	8.97282	0.0567573	0.000770499	0.0559868	0.00969627	0.0559868	-0.420697	-0.606937
ENST00000382102.7	ENSG00000164175	SLC45A2	solute carrier family 45 member 2 [Source:HGNC Symbol;Acc:HGNC:16472]	protein_coding	6.13091e-05	0.00367507	16.0618	0.698752	1	8.37636	0.13975	0.00505183	0.134699	0.0105196	0.134699	-0.659968	-0.952132
ENST00000469098.1	ENSG00000115828	QPCT	glutaminyl-peptide cyclotransferase [Source:HGNC Symbol;Acc:HGNC:9753]	retained_intron	6.16656e-05	0.00368821	16.0508	1.4596	1	5.64854	0.29192	0.0206639	0.271256	0.0220397	0.271256	-0.963936	-1.39066
ENST00000361505.9	ENSG00000198805	PNP	purine nucleoside phosphorylase [Source:HGNC Symbol;Acc:HGNC:7892]	protein_coding	6.29472e-05	0.00374551	16.0119	0.401884	1	6.62191	0.0803768	0.00144861	0.0789281	0.0165116	0.0789281	-0.505924	-0.729894
ENST00000533417.5	ENSG00000110651	CD81	CD81 molecule [Source:HGNC Symbol;Acc:HGNC:1701]	protein_coding	6.29673e-05	0.00374551	16.0112	1.96163	1	4.96631	0.392325	0.0291668	0.363158	0.0259187	0.363158	-1.11838	-1.61348
ENST00000485207.1	ENSG00000160256	FAM207A	family with sequence similarity 207 member A [Source:HGNC Symbol;Acc:HGNC:15811]	processed_transcript	6.3849e-05	0.00378827	15.9849	6.78052	1	4.55673	1.3561	0.0248008	1.3313	0.0296894	1.3313	-2.05494	-2.96464
ENST00000575978.1	ENSG00000141543	EIF4A3	eukaryotic translation initiation factor 4A3 [Source:HGNC Symbol;Acc:HGNC:18683]	retained_intron	6.41032e-05	0.00379263	15.9774	0.858047	1	5.35335	0.171609	0.00534525	0.166264	0.0240955	0.166264	-0.738923	-1.06604
ENST00000373313.2	ENSG00000204103	MAFB	MAF bZIP transcription factor B [Source:HGNC Symbol;Acc:HGNC:6408]	protein_coding	6.45924e-05	0.00380976	15.963	0.425084	1	6.52168	0.0850169	0.00142608	0.0835908	0.0170354	0.0835908	-0.519536	-0.749532
ENST00000369752.5	ENSG00000162777	DENND2D	DENN domain containing 2D [Source:HGNC Symbol;Acc:HGNC:26192]	protein_coding	6.51498e-05	0.00383124	15.9467	6.14455	1	4.69881	1.22891	0.162757	1.06615	0.0279124	1.06615	-2.00842	-2.89753
ENST00000331536.7	ENSG00000005469	CROT	carnitine O-octanoyltransferase [Source:HGNC Symbol;Acc:HGNC:2366]	protein_coding	6.55907e-05	0.00384744	15.934	0.441989	1	7.65412	0.0883977	0.00133157	0.0870662	0.0122211	0.0870662	-0.524495	-0.756686
ENST00000243662.10	ENSG00000123892	RAB38	RAB38, member RAS oncogene family [Source:HGNC Symbol;Acc:HGNC:9776]	protein_coding	6.67923e-05	0.00389093	15.8996	0.262906	1	9.47044	0.0525812	7.93822e-05	0.0525018	0.0093414	0.0525018	-0.404434	-0.583474
ENST00000383472.8	ENSG00000088756	ARHGAP28	Rho GTPase activating protein 28 [Source:HGNC Symbol;Acc:HGNC:25509]	protein_coding	6.7731e-05	0.00393085	15.8732	0.489552	1	6.18259	0.0979103	0.00310218	0.0948081	0.0188264	0.0948081	-0.561083	-0.80947
ENST00000552254.5	ENSG00000135446	CDK4	cyclin dependent kinase 4 [Source:HGNC Symbol;Acc:HGNC:1773]	protein_coding	7.06803e-05	0.00402912	15.7926	0.64255	1	6.79303	0.12851	0.00922408	0.119286	0.0156548	0.119286	-0.641534	-0.925538
ENST00000467176.1	ENSG00000114268	PFKFB4	6-phosphofructo-2-kinase/fructose-2,6-biphosphatase 4 [Source:HGNC Symbol;Acc:HGNC:8875]	processed_transcript	7.16995e-05	0.00406977	15.7655	0.575788	1	5.58329	0.115158	0.00472592	0.110432	0.0225068	0.110432	-0.61532	-0.887719
ENST00000293971.10	ENSG00000162066	AMDHD2	amidohydrolase domain containing 2 [Source:HGNC Symbol;Acc:HGNC:24262]	protein_coding	7.20937e-05	0.00408467	15.7551	0.372785	1	8.06893	0.074557	0.000832814	0.0737242	0.0111373	0.0737242	-0.481169	-0.694179
ENST00000395074.6	ENSG00000110031	LPXN	leupaxin [Source:HGNC Symbol;Acc:HGNC:14061]	protein_coding	7.33932e-05	0.00414315	15.7213	0.618903	1	9.28305	0.123781	9.98818e-05	0.123681	0.00944192	0.123681	-0.619854	-0.89426
ENST00000533777.5	ENSG00000103811	CTSH	cathepsin H [Source:HGNC Symbol;Acc:HGNC:2535]	nonsense_mediated_decay	7.36626e-05	0.0041508	15.7144	0.605953	1	5.70223	0.121191	0.00673509	0.114456	0.0216717	0.114456	-0.631556	-0.911142
ENST00000401827.7	ENSG00000205268	PDE7A	phosphodiesterase 7A [Source:HGNC Symbol;Acc:HGNC:8791]	protein_coding	7.41683e-05	0.00416668	15.7014	0.322182	1	6.90269	0.0644363	0.00209733	0.062339	0.015133	0.062339	-0.456261	-0.658245
ENST00000531648.5	ENSG00000149179	C11orf49	chromosome 11 open reading frame 49 [Source:HGNC Symbol;Acc:HGNC:28720]	retained_intron	7.41347e-05	0.00416668	15.7023	0.511237	1	5.92128	0.102247	0.00212418	0.100123	0.0202936	0.100123	-0.571479	-0.824469
ENST00000341319.7	ENSG00000172578	KLHL6	kelch like family member 6 [Source:HGNC Symbol;Acc:HGNC:18653]	protein_coding	7.455e-05	0.00418055	15.6917	0.682639	1	5.5351	0.136528	0.00481646	0.131711	0.022867	0.131711	-0.661923	-0.954952
ENST00000379019.5	ENSG00000125772	GPCPD1	glycerophosphocholine phosphodiesterase 1 [Source:HGNC Symbol;Acc:HGNC:26957]	protein_coding	7.45955e-05	0.00418059	15.6906	0.274223	1	7.22614	0.0548447	0.000822208	0.0540225	0.0137315	0.0540225	-0.417903	-0.602906
ENST00000524698.5	ENSG00000198431	TXNRD1	thioredoxin reductase 1 [Source:HGNC Symbol;Acc:HGNC:12437]	protein_coding	7.48324e-05	0.00418378	15.6846	0.267538	1	9.19596	0.0535077	0.00113626	0.0523714	0.00950208	0.0523714	-0.408029	-0.588661
ENST00000604933.2	ENSG00000263482	ANTXRLP1	ANTXR like pseudogene 1 [Source:HGNC Symbol;Acc:HGNC:45004]	unprocessed_pseudogene	7.5635e-05	0.00421094	15.6644	2.31226	1	4.20292	0.462452	0.0168047	0.445648	0.0328748	0.445648	-1.19878	-1.72947
ENST00000453654.6	ENSG00000157680	DGKI	diacylglycerol kinase iota [Source:HGNC Symbol;Acc:HGNC:2855]	protein_coding	7.59113e-05	0.00421874	15.6575	0.623479	1	6.48355	0.124696	0.00266617	0.12203	0.0172362	0.12203	-0.622111	-0.897515
ENST00000479570.5	ENSG00000233209	HLA-DQB1	major histocompatibility complex, class II, DQ beta 1 [Source:HGNC Symbol;Acc:HGNC:4944]	retained_intron	7.60464e-05	0.0042196	15.6541	0.565623	1	5.5372	0.113125	0.00400954	0.109115	0.0228511	0.109115	-0.608546	-0.877945
ENST00000379287.3	ENSG00000145990	GFOD1	glucose-fructose oxidoreductase domain containing 1 [Source:HGNC Symbol;Acc:HGNC:21096]	protein_coding	7.6745e-05	0.00425491	15.6368	0.327489	1	7.16115	0.0654979	0.00103821	0.0644597	0.0139958	0.0644597	-0.453723	-0.654583
ENST00000379052.9	ENSG00000112183	RBM24	RNA binding motif protein 24 [Source:HGNC Symbol;Acc:HGNC:21539]	protein_coding	7.70434e-05	0.00425936	15.6295	1.46778	1	5.10919	0.293556	0.012512	0.281044	0.0252437	0.281044	-0.956223	-1.37954
ENST00000575094.5	ENSG00000256594	AC010186.2	NA	processed_transcript	7.78983e-05	0.00429612	15.6086	0.27688	1	6.67357	0.0553759	0.00124525	0.0541307	0.0162477	0.0541307	-0.427189	-0.616302
ENST00000299613.10	ENSG00000166483	WEE1	WEE1 G2 checkpoint kinase [Source:HGNC Symbol;Acc:HGNC:12761]	protein_coding	7.86337e-05	0.00431845	15.5909	0.327912	1	7.77545	0.0655825	0.00109384	0.0644886	0.0118686	0.0644886	-0.451246	-0.651009
ENST00000356151.6	ENSG00000168297	PXK	PX domain containing serine/threonine kinase like [Source:HGNC Symbol;Acc:HGNC:23326]	protein_coding	7.88063e-05	0.00432282	15.5867	0.359833	1	7.20802	0.0719667	0.00191946	0.0700472	0.0138043	0.0700472	-0.475438	-0.685912
ENST00000295417.3	ENSG00000163251	FZD5	frizzled class receptor 5 [Source:HGNC Symbol;Acc:HGNC:4043]	protein_coding	7.91388e-05	0.0043334	15.5788	0.289978	1	7.21156	0.0579955	0.000612184	0.0573833	0.01379	0.0573833	-0.427406	-0.616616
ENST00000031146.8	ENSG00000029364	SLC39A9	solute carrier family 39 member 9 [Source:HGNC Symbol;Acc:HGNC:20182]	protein_coding	7.93172e-05	0.00434061	15.5745	0.268107	1	8.38567	0.0536214	0.000504943	0.0531165	0.010503	0.0531165	-0.407601	-0.588043
ENST00000395686.7	ENSG00000197930	ERO1A	endoplasmic reticulum oxidoreductase 1 alpha [Source:HGNC Symbol;Acc:HGNC:13280]	protein_coding	7.99839e-05	0.00435476	15.5587	0.283787	1	9.01585	0.0567574	0.000106767	0.0566507	0.00965426	0.0566507	-0.419308	-0.604933
ENST00000304685.8	ENSG00000143344	RGL1	ral guanine nucleotide dissociation stimulator like 1 [Source:HGNC Symbol;Acc:HGNC:30281]	protein_coding	8.12509e-05	0.00440241	15.529	0.259426	1	7.41835	0.0518852	0.00100282	0.0508824	0.0130027	0.0508824	-0.405991	-0.58572
ENST00000377602.4	ENSG00000148488	ST8SIA6	ST8 alpha-N-acetyl-neuraminide alpha-2,8-sialyltransferase 6 [Source:HGNC Symbol;Acc:HGNC:23317]	protein_coding	8.15368e-05	0.00441276	15.5223	0.891552	1	5.21037	0.17831	0.00458231	0.173728	0.0247999	0.173728	-0.747885	-1.07897
ENST00000239940.11	ENSG00000070087	PFN2	profilin 2 [Source:HGNC Symbol;Acc:HGNC:8882]	protein_coding	8.2146e-05	0.00441491	15.5082	0.386765	1	9.44366	0.0773529	0.000335141	0.0770178	0.00935338	0.0770178	-0.489352	-0.705985
ENST00000265022.7	ENSG00000058866	DGKG	diacylglycerol kinase gamma [Source:HGNC Symbol;Acc:HGNC:2853]	protein_coding	8.20128e-05	0.00441491	15.5113	0.26978	1	7.45328	0.0539561	0.00060449	0.0533516	0.012879	0.0533516	-0.411661	-0.593901
ENST00000294889.5	ENSG00000162817	C1orf115	chromosome 1 open reading frame 115 [Source:HGNC Symbol;Acc:HGNC:25873]	protein_coding	8.30555e-05	0.00443834	15.4874	1.42996	1	4.0862	0.285991	0.0158463	0.270145	0.0340319	0.270145	-0.962723	-1.38892
ENST00000378069.4	ENSG00000069535	MAOB	monoamine oxidase B [Source:HGNC Symbol;Acc:HGNC:6834]	protein_coding	8.30265e-05	0.00443834	15.4881	0.845318	1	5.18221	0.169064	0.00815515	0.160908	0.0249248	0.160908	-0.736646	-1.06275
ENST00000433297.2	ENSG00000112972	HMGCS1	3-hydroxy-3-methylglutaryl-CoA synthase 1 [Source:HGNC Symbol;Acc:HGNC:5007]	protein_coding	8.3135e-05	0.00443985	15.4856	0.321362	1	8.16126	0.0642725	0.00181936	0.0624531	0.0109366	0.0624531	-0.446853	-0.644672
ENST00000358984.8	ENSG00000180777	ANKRD30B	ankyrin repeat domain 30B [Source:HGNC Symbol;Acc:HGNC:24165]	protein_coding	8.63843e-05	0.00452503	15.4132	0.410765	1	6.53626	0.082153	0.00264097	0.079512	0.0169585	0.079512	-0.511057	-0.737299
ENST00000462759.5	ENSG00000117859	OSBPL9	oxysterol binding protein like 9 [Source:HGNC Symbol;Acc:HGNC:16386]	protein_coding	8.63789e-05	0.00452503	15.4133	0.742304	1	7.83247	0.148461	0.00860844	0.139852	0.0117147	0.139852	-0.677542	-0.977486
ENST00000559149.5	ENSG00000140471	LINS1	lines homolog 1 [Source:HGNC Symbol;Acc:HGNC:30922]	processed_transcript	8.62842e-05	0.00452503	15.4154	0.403675	1	7.21965	0.0807349	0.00215195	0.078583	0.0137575	0.078583	-0.501034	-0.722839
ENST00000469044.5	ENSG00000114098	ARMC8	armadillo repeat containing 8 [Source:HGNC Symbol;Acc:HGNC:24999]	protein_coding	8.66013e-05	0.00453132	15.4084	0.425264	1	6.96357	0.0850529	0.00536413	0.0796887	0.0148532	0.0796887	-0.522572	-0.753911
ENST00000592810.1	ENSG00000166289	PLEKHF1	pleckstrin homology and FYVE domain containing 1 [Source:HGNC Symbol;Acc:HGNC:20764]	protein_coding	8.69386e-05	0.00453876	15.4011	0.287907	1	7.30151	0.0575813	0.00147965	0.0561017	0.0134361	0.0561017	-0.427002	-0.616033
ENST00000373048.8	ENSG00000183317	EPHA10	EPH receptor A10 [Source:HGNC Symbol;Acc:HGNC:19987]	protein_coding	8.75135e-05	0.00456365	15.3886	2.46686	1	3.66489	0.493372	0.0312328	0.462139	0.0451977	0.462139	-1.25781	-1.81464
ENST00000341514.10	ENSG00000165240	ATP7A	ATPase copper transporting alpha [Source:HGNC Symbol;Acc:HGNC:869]	protein_coding	8.97357e-05	0.00464568	15.3412	0.43304	1	7.99527	0.086608	0.00112584	0.0854821	0.0113072	0.0854821	-0.517238	-0.746216
ENST00000300784.7	ENSG00000167363	FN3K	fructosamine 3 kinase [Source:HGNC Symbol;Acc:HGNC:24822]	protein_coding	9.09333e-05	0.00469462	15.3162	1.05896	1	5.85441	0.211791	0.00312286	0.208668	0.020696	0.208668	-0.808712	-1.16672
ENST00000578554.1	ENSG00000141337	ARSG	arylsulfatase G [Source:HGNC Symbol;Acc:HGNC:24102]	processed_transcript	9.1361e-05	0.00471136	15.3073	0.838722	1	5.54888	0.167744	0.00593829	0.161806	0.0227626	0.161806	-0.724359	-1.04503
ENST00000397464.5	ENSG00000059145	UNKL	unkempt family like zinc finger [Source:HGNC Symbol;Acc:HGNC:14184]	protein_coding	9.19124e-05	0.00472642	15.296	0.660566	1	5.8345	0.132113	0.00624736	0.125866	0.0208186	0.125866	-0.647739	-0.934489
ENST00000261769.9	ENSG00000039068	CDH1	cadherin 1 [Source:HGNC Symbol;Acc:HGNC:1748]	protein_coding	9.37952e-05	0.00478659	15.2577	1.61395	1	5.97892	0.322789	0.00453701	0.318252	0.0199572	0.318252	-0.997999	-1.43981
ENST00000369103.2	ENSG00000148908	RGS10	regulator of G protein signaling 10 [Source:HGNC Symbol;Acc:HGNC:9992]	protein_coding	9.50501e-05	0.00483472	15.2326	0.389083	1	8.71732	0.0778167	0.000160383	0.0776563	0.00999242	0.0776563	-0.48993	-0.706819
ENST00000319092.5	ENSG00000177173	NAP1L4P1	nucleosome assembly protein 1 like 4 pseudogene 1 [Source:HGNC Symbol;Acc:HGNC:39740]	processed_pseudogene	9.56251e-05	0.00484517	15.2212	0.657565	1	4.96417	0.131513	0.00516366	0.126349	0.02593	0.126349	-0.656222	-0.946728
ENST00000215631.8	ENSG00000099860	GADD45B	growth arrest and DNA damage inducible beta [Source:HGNC Symbol;Acc:HGNC:4096]	protein_coding	9.89796e-05	0.00494006	15.1561	0.888251	1	5.87733	0.17765	0.00297072	0.174679	0.0205565	0.174679	-0.73987	-1.06741
ENST00000435041.2	ENSG00000198833	UBE2J1	ubiquitin conjugating enzyme E2 J1 [Source:HGNC Symbol;Acc:HGNC:17598]	protein_coding	9.91087e-05	0.00494211	15.1536	0.360318	1	9.4078	0.0720636	7.62094e-05	0.0719874	0.00937065	0.0719874	-0.47122	-0.679826
ENST00000374282.7	ENSG00000158006	PAFAH2	platelet activating factor acetylhydrolase 2 [Source:HGNC Symbol;Acc:HGNC:8579]	protein_coding	9.94446e-05	0.00494734	15.1472	0.275149	1	7.31044	0.0550298	0.00148423	0.0535456	0.0134019	0.0535456	-0.416978	-0.601572
ENST00000328089.10	ENSG00000171621	SPSB1	splA/ryanodine receptor domain and SOCS box containing 1 [Source:HGNC Symbol;Acc:HGNC:30628]	protein_coding	0.000100232	0.00495555	15.1323	0.493075	1	9.2365	0.098615	0.000135503	0.0984795	0.00947299	0.0984795	-0.551155	-0.795148
ENST00000524318.3	ENSG00000168484	SFTPC	surfactant protein C [Source:HGNC Symbol;Acc:HGNC:10802]	processed_transcript	0.000100277	0.00495555	15.1315	3.16625	1	3.71848	0.63325	0.0262482	0.607002	0.0429053	0.607002	-1.3979	-2.01674
ENST00000612223.4	ENSG00000275066	SYNRG	synergin gamma [Source:HGNC Symbol;Acc:HGNC:557]	protein_coding	0.000101139	0.0049797	15.1153	0.34637	1	7.20929	0.0692739	0.000812173	0.0684617	0.0137991	0.0684617	-0.46234	-0.667015
ENST00000333039.2	ENSG00000221890	NPTXR	neuronal pentraxin receptor [Source:HGNC Symbol;Acc:HGNC:7954]	protein_coding	0.000102361	0.00501203	15.0927	0.29027	1	7.14874	0.0580539	0.000865946	0.057188	0.0140474	0.057188	-0.426129	-0.614774
ENST00000376896.7	ENSG00000198963	RORB	RAR related orphan receptor B [Source:HGNC Symbol;Acc:HGNC:10259]	protein_coding	0.000103693	0.00506392	15.0682	1.29209	1	5.65181	0.258419	0.0058036	0.252615	0.0220169	0.252615	-0.891811	-1.28661
ENST00000321250.12	ENSG00000104660	LEPROTL1	leptin receptor overlapping transcript like 1 [Source:HGNC Symbol;Acc:HGNC:6555]	protein_coding	0.000105247	0.00512634	15.0402	0.321085	1	8.39719	0.064217	0.000246634	0.0639704	0.0104828	0.0639704	-0.444479	-0.641247
ENST00000335670.10	ENSG00000069667	RORA	RAR related orphan receptor A [Source:HGNC Symbol;Acc:HGNC:10258]	protein_coding	0.000105315	0.00512697	15.039	0.977843	1	4.83565	0.195569	0.0111981	0.18437	0.0267197	0.18437	-0.790196	-1.14001
ENST00000340833.4	ENSG00000101224	CDC25B	cell division cycle 25B [Source:HGNC Symbol;Acc:HGNC:1726]	protein_coding	0.000106289	0.00516898	15.0216	0.310104	1	7.77157	0.0620208	0.00211787	0.0599029	0.0118794	0.0599029	-0.438796	-0.633048
ENST00000505372.1	ENSG00000145730	PAM	peptidylglycine alpha-amidating monooxygenase [Source:HGNC Symbol;Acc:HGNC:8596]	retained_intron	0.000108175	0.0052363	14.9884	0.489342	1	6.27949	0.0978683	0.00345199	0.0944163	0.0183094	0.0944163	-0.55404	-0.799311
ENST00000257245.8	ENSG00000134809	TIMM10	translocase of inner mitochondrial membrane 10 [Source:HGNC Symbol;Acc:HGNC:11814]	protein_coding	0.000109803	0.00529779	14.9602	0.28178	1	7.41799	0.056356	0.000707578	0.0556485	0.013004	0.0556485	-0.417697	-0.602609
ENST00000307546.13	ENSG00000081026	MAGI3	membrane associated guanylate kinase, WW and PDZ domain containing 3 [Source:HGNC Symbol;Acc:HGNC:29647]	protein_coding	0.000110708	0.00532542	14.9447	1.11967	1	6.71614	0.223935	0.0152645	0.20867	0.0160336	0.20867	-0.830198	-1.19772
ENST00000525442.1	ENSG00000143842	SOX13	SRY-box 13 [Source:HGNC Symbol;Acc:HGNC:11192]	protein_coding	0.000112609	0.0054029	14.9126	2.56411	1	3.67738	0.512822	0.0281632	0.484659	0.0446477	0.484659	-1.26681	-1.82762
ENST00000579491.1	ENSG00000133195	SLC39A11	solute carrier family 39 member 11 [Source:HGNC Symbol;Acc:HGNC:14463]	processed_transcript	0.000113558	0.00542329	14.8968	0.938212	1	5.06952	0.187642	0.0104181	0.177224	0.0254199	0.177224	-0.769948	-1.1108
ENST00000264908.10	ENSG00000138772	ANXA3	annexin A3 [Source:HGNC Symbol;Acc:HGNC:541]	protein_coding	0.000114545	0.00544527	14.8804	0.599821	1	6.35159	0.119964	0.00227939	0.117685	0.0179291	0.117685	-0.606823	-0.87546
ENST00000466591.1	ENSG00000114270	COL7A1	collagen type VII alpha 1 chain [Source:HGNC Symbol;Acc:HGNC:2214]	retained_intron	0.000114992	0.00545256	14.8731	0.603017	1	5.44652	0.120603	0.00589859	0.114705	0.0235239	0.114705	-0.624027	-0.90028
ENST00000423298.5	ENSG00000171658	NMRAL2P	NmrA like redox sensor 2, pseudogene [Source:HGNC Symbol;Acc:HGNC:52332]	processed_transcript	0.000116291	0.00549454	14.8519	0.372013	1	6.80853	0.0744027	0.00122118	0.0731815	0.0155796	0.0731815	-0.479529	-0.691814
ENST00000280734.2	ENSG00000151117	TMEM86A	transmembrane protein 86A [Source:HGNC Symbol;Acc:HGNC:26890]	protein_coding	0.000116458	0.00549965	14.8492	0.339836	1	6.21923	0.0679671	0.00181628	0.0661508	0.0186298	0.0661508	-0.468646	-0.676112
ENST00000311128.9	ENSG00000174839	DENND6A	DENN domain containing 6A [Source:HGNC Symbol;Acc:HGNC:26635]	protein_coding	0.00011668	0.00550457	14.8456	0.26357	1	7.70264	0.0527141	0.000354297	0.0523598	0.0120761	0.0523598	-0.402438	-0.580596
ENST00000433017.5	ENSG00000132436	FIGNL1	fidgetin like 1 [Source:HGNC Symbol;Acc:HGNC:13286]	protein_coding	0.000117248	0.00551881	14.8364	0.256055	1	7.44707	0.051211	0.00282568	0.0483853	0.0129008	0.0483853	-0.406088	-0.585861
ENST00000576149.5	ENSG00000141252	VPS53	VPS53, GARP complex subunit [Source:HGNC Symbol;Acc:HGNC:25608]	processed_transcript	0.000117426	0.00551881	14.8336	0.546454	1	5.99401	0.109291	0.00323476	0.106056	0.0198706	0.106056	-0.583579	-0.841926
ENST00000445189.5	ENSG00000099917	MED15	mediator complex subunit 15 [Source:HGNC Symbol;Acc:HGNC:14248]	protein_coding	0.000120032	0.00560433	14.7922	0.63462	1	5.90297	0.126924	0.00271541	0.124209	0.0204024	0.124209	-0.625023	-0.901716
ENST00000259526.3	ENSG00000136999	NOV	nephroblastoma overexpressed [Source:HGNC Symbol;Acc:HGNC:7885]	protein_coding	0.000121039	0.00563591	14.7764	0.45817	1	6.55091	0.0916339	0.00141654	0.0902174	0.0168813	0.0902174	-0.530353	-0.765137
ENST00000361271.7	ENSG00000165996	HACD1	3-hydroxyacyl-CoA dehydratase 1 [Source:HGNC Symbol;Acc:HGNC:9639]	protein_coding	0.000122354	0.00568291	14.756	0.341313	1	7.12236	0.0682627	0.00122034	0.0670423	0.0141579	0.0670423	-0.458357	-0.661269
ENST00000569415.1	ENSG00000259993	AC135731.1	hyperpolarization activated cyclic nucleotide-gated potassium channel 2 (HCN2) pseudogene	processed_pseudogene	0.000123264	0.00571375	14.7421	2.06705	1	4.71711	0.413411	0.0137618	0.399649	0.0277254	0.399649	-1.12536	-1.62355
ENST00000392876.7	ENSG00000111696	NT5DC3	5'-nucleotidase domain containing 3 [Source:HGNC Symbol;Acc:HGNC:30826]	protein_coding	0.000123671	0.00572175	14.7359	0.330735	1	9.26521	0.0661471	9.81572e-05	0.0660489	0.00945354	0.0660489	-0.450128	-0.649397
ENST00000340020.10	ENSG00000186063	AIDA	axin interactor, dorsalization associated [Source:HGNC Symbol;Acc:HGNC:25761]	protein_coding	0.000124605	0.00574163	14.7217	0.513937	1	9.03167	0.102787	0.000169897	0.102617	0.00963936	0.102617	-0.561055	-0.809431
ENST00000380814.4	ENSG00000139508	SLC46A3	solute carrier family 46 member 3 [Source:HGNC Symbol;Acc:HGNC:27501]	protein_coding	0.000124693	0.00574279	14.7204	0.41537	1	6.05146	0.0830739	0.00577279	0.0773011	0.0195455	0.0773011	-0.524767	-0.757078
ENST00000380833.8	ENSG00000073464	CLCN4	chloride voltage-gated channel 4 [Source:HGNC Symbol;Acc:HGNC:2022]	protein_coding	0.00012538	0.00575733	14.71	0.461488	1	7.06429	0.0922975	0.00140612	0.0908914	0.0144062	0.0908914	-0.53161	-0.76695
ENST00000556883.1	ENSG00000165943	MOAP1	modulator of apoptosis 1 [Source:HGNC Symbol;Acc:HGNC:16658]	protein_coding	0.00012608	0.00576955	14.6995	0.69865	1	6.06009	0.13973	0.00927845	0.130452	0.0194972	0.130452	-0.662035	-0.955114
ENST00000495910.6	ENSG00000196712	NF1	neurofibromin 1 [Source:HGNC Symbol;Acc:HGNC:7765]	nonsense_mediated_decay	0.000127989	0.00583109	14.6712	0.31672	1	6.74848	0.0633441	0.00240859	0.0609355	0.015873	0.0609355	-0.448584	-0.647169
ENST00000265631.9	ENSG00000004864	SLC25A13	solute carrier family 25 member 13 [Source:HGNC Symbol;Acc:HGNC:10983]	protein_coding	0.000128568	0.00584088	14.6627	0.352246	1	9.7528	0.0704493	8.13775e-05	0.0703679	0.00926279	0.0703679	-0.464284	-0.66982
ENST00000222002.3	ENSG00000105398	SULT2A1	sulfotransferase family 2A member 1 [Source:HGNC Symbol;Acc:HGNC:11458]	protein_coding	0.000129668	0.0058788	14.6466	1.70753	1	3.96456	0.341505	0.0286538	0.312852	0.0358065	0.312852	-1.04824	-1.51229
ENST00000290858.10	ENSG00000067955	CBFB	core-binding factor subunit beta [Source:HGNC Symbol;Acc:HGNC:1539]	protein_coding	0.000130431	0.00590476	14.6355	0.797012	1	8.45408	0.159402	0.000840388	0.158562	0.0103854	0.158562	-0.698241	-1.00735
ENST00000475274.1	ENSG00000241157	AC104763.1	ribosomal protein L32 (RPL32) pseudogene	processed_pseudogene	0.000132351	0.00597132	14.608	2.21135	1	3.58074	0.44227	0.0272243	0.415045	0.0491748	0.415045	-1.18571	-1.71061
ENST00000518440.1	ENSG00000178860	MSC	musculin [Source:HGNC Symbol;Acc:HGNC:7321]	processed_transcript	0.000133832	0.00600899	14.587	1.16532	1	5.03928	0.233064	0.0168892	0.216174	0.0255584	0.216174	-0.854486	-1.23276
ENST00000512877.1	ENSG00000114686	MRPL3	mitochondrial ribosomal protein L3 [Source:HGNC Symbol;Acc:HGNC:10379]	protein_coding	0.000134865	0.00602119	14.5725	1.55865	1	5.15414	0.31173	0.0351922	0.276538	0.0250476	0.276538	-0.997285	-1.43878
ENST00000370834.9	ENSG00000117054	ACADM	acyl-CoA dehydrogenase medium chain [Source:HGNC Symbol;Acc:HGNC:89]	protein_coding	0.000137582	0.00613005	14.535	0.265009	1	7.86212	0.0530017	0.00384031	0.0491614	0.0116371	0.0491614	-0.411014	-0.592967
ENST00000261441.9	ENSG00000081019	RSBN1	round spermatid basic protein 1 [Source:HGNC Symbol;Acc:HGNC:25642]	protein_coding	0.000139427	0.00618855	14.5099	37.6813	1	3.55229	7.53626	0.979466	6.5568	0.0506347	6.5568	-4.84109	-6.98421
ENST00000618548.4	ENSG00000140479	PCSK6	proprotein convertase subtilisin/kexin type 6 [Source:HGNC Symbol;Acc:HGNC:8569]	protein_coding	0.00014014	0.00620771	14.5003	0.844752	1	6.46287	0.16895	0.0158685	0.153082	0.0173448	0.153082	-0.727069	-1.04894
ENST00000270538.7	ENSG00000104980	TIMM44	translocase of inner mitochondrial membrane 44 [Source:HGNC Symbol;Acc:HGNC:17316]	protein_coding	0.000140584	0.00621913	14.4943	0.36015	1	8.25229	0.07203	0.000794104	0.0712359	0.0107517	0.0712359	-0.468866	-0.676431
ENST00000367495.3	ENSG00000118508	RAB32	RAB32, member RAS oncogene family [Source:HGNC Symbol;Acc:HGNC:9772]	protein_coding	0.000147385	0.00641623	14.4053	0.718471	1	9.36868	0.143694	6.67165e-05	0.143627	0.00939113	0.143627	-0.661779	-0.954744
ENST00000535603.5	ENSG00000006652	IFRD1	interferon related developmental regulator 1 [Source:HGNC Symbol;Acc:HGNC:5456]	protein_coding	0.00014844	0.00644708	14.3919	0.348081	1	6.47294	0.0696162	0.00515288	0.0644633	0.0172919	0.0644633	-0.477733	-0.689223
ENST00000442551.5	ENSG00000101182	PSMA7	proteasome subunit alpha 7 [Source:HGNC Symbol;Acc:HGNC:9536]	protein_coding	0.000149486	0.00647137	14.3787	0.680679	1	5.08683	0.136136	0.00803623	0.1281	0.0253424	0.1281	-0.661258	-0.953992
ENST00000509653.1	ENSG00000249123	MICE	MHC class I polypeptide-related sequence E (pseudogene) [Source:HGNC Symbol;Acc:HGNC:7094]	transcribed_unprocessed_pseudogene	0.000151683	0.0065482	14.3512	0.335482	1	5.94411	0.0670964	0.00243584	0.0646606	0.0201593	0.0646606	-0.469447	-0.677269
ENST00000301068.10	ENSG00000167550	RHEBL1	RHEB like 1 [Source:HGNC Symbol;Acc:HGNC:21166]	protein_coding	0.00015424	0.00661888	14.3197	0.560162	1	6.213	0.112032	0.00332236	0.10871	0.0186631	0.10871	-0.584756	-0.843624
ENST00000378037.9	ENSG00000136108	CKAP2	cytoskeleton associated protein 2 [Source:HGNC Symbol;Acc:HGNC:1990]	protein_coding	0.000154139	0.00661888	14.321	0.30222	1	7.77292	0.060444	0.00293878	0.0575052	0.0118756	0.0575052	-0.431543	-0.622584
ENST00000593886.1	ENSG00000198521	ZNF43	zinc finger protein 43 [Source:HGNC Symbol;Acc:HGNC:13109]	retained_intron	0.00015691	0.00670233	14.2874	0.341701	1	7.02222	0.0683403	0.000911074	0.0674292	0.0145905	0.0674292	-0.455981	-0.657841
ENST00000443509.6	ENSG00000106772	PRUNE2	prune homolog 2 [Source:HGNC Symbol;Acc:HGNC:25209]	protein_coding	0.000159531	0.00675536	14.2562	1.61199	1	6.47437	0.322397	0.0524101	0.269987	0.0172845	0.269987	-1.02185	-1.47422
ENST00000512316.2	ENSG00000249316	AF131216.2	HERV-FRD provirus ancestral Env polyprotein pseudogene	unprocessed_pseudogene	0.000161508	0.00681734	14.2331	0.772688	1	4.77826	0.154538	0.0109375	0.1436	0.0271656	0.1436	-0.70731	-1.02043
ENST00000553286.5	ENSG00000126214	KLC1	kinesin light chain 1 [Source:HGNC Symbol;Acc:HGNC:6387]	protein_coding	0.000161947	0.00682348	14.228	0.423674	1	6.46703	0.0847348	0.00478032	0.0799545	0.017323	0.0799545	-0.515281	-0.743392
ENST00000476618.5	ENSG00000091436	MAP3K20	mitogen-activated protein kinase kinase kinase 20 [Source:HGNC Symbol;Acc:HGNC:17797]	retained_intron	0.000162321	0.00683306	14.2236	0.579121	1	6.68894	0.115824	0.00153049	0.114294	0.01617	0.114294	-0.593289	-0.855934
ENST00000389341.9	ENSG00000028277	POU2F2	POU class 2 homeobox 2 [Source:HGNC Symbol;Acc:HGNC:9213]	protein_coding	0.000162532	0.00683349	14.2212	0.669704	1	5.1502	0.133941	0.00882674	0.125114	0.0250648	0.125114	-0.656049	-0.946478
ENST00000361322.2	ENSG00000008118	CAMK1G	calcium/calmodulin dependent protein kinase IG [Source:HGNC Symbol;Acc:HGNC:14585]	protein_coding	0.000163127	0.00685459	14.2143	4.74229	1	2.88315	0.948459	0.0961702	0.852288	0.113215	0.852288	-1.77598	-2.56219
ENST00000308873.10	ENSG00000020633	RUNX3	runt related transcription factor 3 [Source:HGNC Symbol;Acc:HGNC:10473]	protein_coding	0.000163257	0.00685683	14.2128	0.566279	1	9.27095	0.113256	0.000501958	0.112754	0.00944976	0.112754	-0.586623	-0.846317
ENST00000565270.1	ENSG00000140859	KIFC3	kinesin family member C3 [Source:HGNC Symbol;Acc:HGNC:6326]	protein_coding	0.00016859	0.0070333	14.1523	0.614192	1	6.30992	0.122838	0.00547564	0.117363	0.0181486	0.117363	-0.611624	-0.882386
ENST00000297146.7	ENSG00000164604	GPR85	G protein-coupled receptor 85 [Source:HGNC Symbol;Acc:HGNC:4536]	protein_coding	0.00016993	0.00706425	14.1374	2.01608	1	4.7638	0.403216	0.0148477	0.388368	0.0272894	0.388368	-1.10619	-1.5959
ENST00000267294.4	ENSG00000139800	ZIC5	Zic family member 5 [Source:HGNC Symbol;Acc:HGNC:20322]	protein_coding	0.000171159	0.00707796	14.1239	0.257815	1	6.20657	0.0515629	0.00147266	0.0500903	0.0186976	0.0500903	-0.41332	-0.596294
ENST00000413707.1	ENSG00000234247	AC096537.2	DnaJ (Hsp40) homolog, subfamily B, member 6 (DNAJB6)	processed_pseudogene	0.000171182	0.00707796	14.1236	2.30168	1	3.31576	0.460335	0.0332007	0.427135	0.0655742	0.427135	-1.22562	-1.76819
ENST00000340634.4	ENSG00000188582	PAQR9	progestin and adipoQ receptor family member 9 [Source:HGNC Symbol;Acc:HGNC:30131]	protein_coding	0.000171603	0.00708591	14.119	0.581458	1	5.27075	0.116292	0.00724708	0.109045	0.0245207	0.109045	-0.612813	-0.884101
ENST00000436258.1	ENSG00000189212	DPY19L2P1	DPY19L2 pseudogene 1 [Source:HGNC Symbol;Acc:HGNC:22305]	processed_transcript	0.000171595	0.00708591	14.1191	0.923849	1	5.57996	0.18477	0.00353814	0.181232	0.0225312	0.181232	-0.748708	-1.08016
ENST00000532337.1	ENSG00000254634	SMG1P6	SMG1 pseudogene 6 [Source:HGNC Symbol;Acc:HGNC:49863]	unprocessed_pseudogene	0.00017372	0.00714782	14.0959	0.881542	1	4.86011	0.176308	0.0126483	0.16366	0.0265495	0.16366	-0.746756	-1.07734
ENST00000477132.1	ENSG00000115825	PRKD3	protein kinase D3 [Source:HGNC Symbol;Acc:HGNC:9408]	processed_transcript	0.000175497	0.0071957	14.0768	0.631552	1	5.60147	0.12631	0.00703463	0.119276	0.0223743	0.119276	-0.628119	-0.906184
ENST00000519685.5	ENSG00000008853	RHOBTB2	Rho related BTB domain containing 2 [Source:HGNC Symbol;Acc:HGNC:18756]	protein_coding	0.000175566	0.0071957	14.076	57.0334	1	2.37639	11.4067	1.88644	9.52025	0.231538	9.52025	-6.04562	-8.72197
ENST00000483819.1	ENSG00000106070	GRB10	growth factor receptor bound protein 10 [Source:HGNC Symbol;Acc:HGNC:4564]	processed_transcript	0.000176354	0.00721475	14.0676	1.27884	1	4.56625	0.255767	0.0106343	0.245133	0.0295672	0.245133	-0.882665	-1.27342
ENST00000441236.2	ENSG00000132600	PRMT7	protein arginine methyltransferase 7 [Source:HGNC Symbol;Acc:HGNC:25557]	protein_coding	0.000177718	0.00725673	14.0531	0.399055	1	8.23166	0.0798109	0.000487992	0.0793229	0.0107925	0.0793229	-0.491803	-0.709521
ENST00000409153.5	ENSG00000065413	ANKRD44	ankyrin repeat domain 44 [Source:HGNC Symbol;Acc:HGNC:25259]	protein_coding	0.000179827	0.00730739	14.0309	0.592273	1	6.41467	0.118455	0.0066254	0.111829	0.0175978	0.111829	-0.601367	-0.867589
ENST00000575712.5	ENSG00000175866	BAIAP2	BAI1 associated protein 2 [Source:HGNC Symbol;Acc:HGNC:947]	protein_coding	0.000180208	0.00731463	14.027	0.733325	1	6.25169	0.146665	0.0108908	0.135774	0.0184569	0.135774	-0.671049	-0.968118
ENST00000340967.2	ENSG00000177076	ACER2	alkaline ceramidase 2 [Source:HGNC Symbol;Acc:HGNC:23675]	protein_coding	0.000180534	0.00732145	14.0236	1.90509	1	3.95094	0.381018	0.0259503	0.355068	0.036058	0.355068	-1.08425	-1.56425
ENST00000258449.2	ENSG00000135966	TGFBRAP1	transforming growth factor beta receptor associated protein 1 [Source:HGNC Symbol;Acc:HGNC:16836]	protein_coding	0.000181146	0.00733988	14.0172	0.539389	1	7.74194	0.107878	0.00494863	0.102929	0.0119625	0.102929	-0.571604	-0.82465
ENST00000345044.10	ENSG00000133460	SLC2A11	solute carrier family 2 member 11 [Source:HGNC Symbol;Acc:HGNC:14239]	protein_coding	0.000184226	0.00741816	13.9855	0.359459	1	6.37311	0.0718919	0.00163176	0.0702601	0.017816	0.0702601	-0.470748	-0.679146
ENST00000381529.8	ENSG00000198223	CSF2RA	colony stimulating factor 2 receptor alpha subunit [Source:HGNC Symbol;Acc:HGNC:2435]	protein_coding	0.000186817	0.00748842	13.9592	0.718477	1	5.28089	0.143695	0.0116236	0.132072	0.0244716	0.132072	-0.676851	-0.97649
ENST00000477919.1	ENSG00000144401	METTL21A	methyltransferase like 21A [Source:HGNC Symbol;Acc:HGNC:30476]	processed_transcript	0.000189249	0.00755957	13.9349	0.647532	1	6.28891	0.129506	0.00259455	0.126912	0.0182595	0.126912	-0.625854	-0.902916
ENST00000286918.8	ENSG00000156381	ANKRD9	ankyrin repeat domain 9 [Source:HGNC Symbol;Acc:HGNC:20096]	protein_coding	0.000190302	0.00759183	13.9245	0.337301	1	6.43899	0.0674602	0.00177977	0.0656804	0.0174702	0.0656804	-0.456913	-0.659186
ENST00000467610.1	ENSG00000134107	BHLHE40	basic helix-loop-helix family member e40 [Source:HGNC Symbol;Acc:HGNC:1046]	retained_intron	0.000190666	0.0075966	13.9209	0.914728	1	5.44375	0.182946	0.0181012	0.164844	0.0235426	0.164844	-0.759724	-1.09605
ENST00000337147.11	ENSG00000092820	EZR	ezrin [Source:HGNC Symbol;Acc:HGNC:12691]	protein_coding	0.000191812	0.00762897	13.9096	0.41837	1	8.66178	0.0836739	0.00322086	0.080453	0.0100677	0.080453	-0.502955	-0.72561
ENST00000357901.4	ENSG00000197044	ZNF441	zinc finger protein 441 [Source:HGNC Symbol;Acc:HGNC:20875]	protein_coding	0.000191889	0.00762897	13.9089	0.296684	1	6.66767	0.0593368	0.00158143	0.0577554	0.0162776	0.0577554	-0.428955	-0.618851
ENST00000519196.5	ENSG00000094755	GABRP	gamma-aminobutyric acid type A receptor pi subunit [Source:HGNC Symbol;Acc:HGNC:4089]	protein_coding	0.00019249	0.00764293	13.903	1.63423	1	4.98184	0.326846	0.00921485	0.317631	0.0258382	0.317631	-0.993987	-1.43402
ENST00000551935.5	ENSG00000129521	EGLN3	egl-9 family hypoxia inducible factor 3 [Source:HGNC Symbol;Acc:HGNC:14661]	processed_transcript	0.000193588	0.00767358	13.8923	2.00322	1	4.09761	0.400644	0.0218886	0.378755	0.0339006	0.378755	-1.10154	-1.58918
ENST00000405489.7	ENSG00000138085	ATRAID	all-trans retinoic acid induced differentiation factor [Source:HGNC Symbol;Acc:HGNC:24090]	protein_coding	0.000195235	0.00772089	13.8764	0.360278	1	7.42834	0.0720556	0.00110324	0.0709524	0.012967	0.0709524	-0.466599	-0.67316
ENST00000568957.1	ENSG00000260727	SLC7A5P1	solute carrier family 7 member 5 pseudogene 1 [Source:HGNC Symbol;Acc:HGNC:29458]	unprocessed_pseudogene	0.00019528	0.00772089	13.876	1.26317	1	5.46329	0.252635	0.00537489	0.24726	0.0234078	0.24726	-0.873686	-1.26046
ENST00000284061.7	ENSG00000153933	DGKE	diacylglycerol kinase epsilon [Source:HGNC Symbol;Acc:HGNC:2852]	protein_coding	0.0001972	0.007774	13.8576	0.884243	1	4.9581	0.176849	0.019304	0.157545	0.0259623	0.157545	-0.757104	-1.09227
ENST00000373484.4	ENSG00000162520	SYNC	syncoilin, intermediate filament protein [Source:HGNC Symbol;Acc:HGNC:28897]	protein_coding	0.000197208	0.007774	13.8575	2.12956	1	4.26954	0.425912	0.0368938	0.389018	0.0323355	0.389018	-1.14293	-1.6489
ENST00000331772.8	ENSG00000184719	RNLS	renalase, FAD dependent amine oxidase [Source:HGNC Symbol;Acc:HGNC:25641]	protein_coding	0.000197899	0.00779465	13.8509	0.749887	1	5.55203	0.149977	0.00445719	0.14552	0.0227389	0.14552	-0.67314	-0.971135
ENST00000265261.10	ENSG00000064225	ST3GAL6	ST3 beta-galactoside alpha-2,3-sialyltransferase 6 [Source:HGNC Symbol;Acc:HGNC:18080]	protein_coding	0.000198056	0.00779752	13.8494	37.4965	1	1.7923	7.4993	1.10429	6.39502	0.542576	6.39502	-4.97057	-7.17101
ENST00000637060.1	ENSG00000136854	STXBP1	syntaxin binding protein 1 [Source:HGNC Symbol;Acc:HGNC:11444]	nonsense_mediated_decay	0.000199862	0.00785532	13.8324	0.93956	1	6.98155	0.187912	0.0167785	0.171134	0.0147719	0.171134	-0.754494	-1.0885
ENST00000264265.3	ENSG00000079257	LXN	latexin [Source:HGNC Symbol;Acc:HGNC:13347]	protein_coding	0.000201357	0.00789407	13.8184	0.392637	1	8.47412	0.0785274	0.00023638	0.078291	0.0103522	0.078291	-0.486859	-0.702388
ENST00000327374.8	ENSG00000183597	TANGO2	transport and golgi organization 2 homolog [Source:HGNC Symbol;Acc:HGNC:25439]	protein_coding	0.000202317	0.00791837	13.8094	0.386751	1	7.66782	0.0773502	0.00246041	0.0748897	0.0121796	0.0748897	-0.483158	-0.697049
ENST00000395884.3	ENSG00000155090	KLF10	Kruppel like factor 10 [Source:HGNC Symbol;Acc:HGNC:11810]	protein_coding	0.000203555	0.00794647	13.798	0.570143	1	5.9057	0.114029	0.0137843	0.100244	0.0203861	0.100244	-0.611839	-0.882697
ENST00000236017.5	ENSG00000117362	APH1A	aph-1 homolog A, gamma-secretase subunit [Source:HGNC Symbol;Acc:HGNC:29509]	protein_coding	0.000205052	0.00796202	13.7842	1.10473	1	4.98982	0.220946	0.0144888	0.206457	0.0257977	0.206457	-0.821361	-1.18497
ENST00000612769.1	ENSG00000276253	AC243790.1	NA	protein_coding	0.00020488	0.00796202	13.7858	1.21273	1	4.1169	0.242545	0.0173223	0.225223	0.0336891	0.225223	-0.874494	-1.26163
ENST00000533258.5	ENSG00000118113	MMP8	matrix metallopeptidase 8 [Source:HGNC Symbol;Acc:HGNC:7175]	nonsense_mediated_decay	0.000205823	0.00796895	13.7772	0.38736	1	6.46196	0.0774719	0.00283523	0.0746367	0.0173496	0.0746367	-0.487151	-0.70281
ENST00000324559.8	ENSG00000171714	ANO5	anoctamin 5 [Source:HGNC Symbol;Acc:HGNC:27337]	protein_coding	0.000208671	0.00803854	13.7513	0.442224	1	5.90777	0.0884447	0.00371152	0.0847332	0.0203738	0.0847332	-0.524591	-0.756825
ENST00000393003.7	ENSG00000170832	USP32	ubiquitin specific peptidase 32 [Source:HGNC Symbol;Acc:HGNC:19143]	protein_coding	0.000209679	0.00806735	13.7423	0.669764	1	5.3957	0.133953	0.00901915	0.124934	0.0238499	0.124934	-0.647472	-0.934104
ENST00000536844.5	ENSG00000003056	M6PR	mannose-6-phosphate receptor, cation dependent [Source:HGNC Symbol;Acc:HGNC:6752]	protein_coding	0.00021131	0.00809804	13.7277	0.514874	1	6.45943	0.102975	0.0112017	0.0917732	0.0173629	0.0917732	-0.572214	-0.82553
ENST00000462677.2	ENSG00000198860	TSEN15	tRNA splicing endonuclease subunit 15 [Source:HGNC Symbol;Acc:HGNC:16791]	nonsense_mediated_decay	0.000214309	0.00817451	13.7013	2.21397	1	4.56211	0.442795	0.0615732	0.381222	0.0296207	0.381222	-1.18323	-1.70704
ENST00000465242.5	ENSG00000115350	POLE4	DNA polymerase epsilon 4, accessory subunit [Source:HGNC Symbol;Acc:HGNC:18755]	processed_transcript	0.000215316	0.0082072	13.6925	0.648767	1	7.65673	0.129753	0.000656845	0.129096	0.0122132	0.129096	-0.62513	-0.901872
ENST00000371697.3	ENSG00000148677	ANKRD1	ankyrin repeat domain 1 [Source:HGNC Symbol;Acc:HGNC:15819]	protein_coding	0.000216111	0.00822705	13.6856	1.14338	1	4.49919	0.228676	0.0103985	0.218278	0.0303609	0.218278	-0.834295	-1.20363
ENST00000485288.6	ENSG00000102312	PORCN	porcupine O-acyltransferase [Source:HGNC Symbol;Acc:HGNC:17652]	nonsense_mediated_decay	0.000216728	0.00823972	13.6802	0.365	1	6.5612	0.073	0.00676497	0.066235	0.0168273	0.066235	-0.484384	-0.698818
ENST00000264735.2	ENSG00000127252	HRASLS	HRAS like suppressor [Source:HGNC Symbol;Acc:HGNC:14922]	protein_coding	0.000218041	0.00826936	13.6689	0.369558	1	6.03697	0.0739116	0.0033004	0.0706112	0.0196268	0.0706112	-0.482742	-0.696449
ENST00000494568.5	ENSG00000188313	PLSCR1	phospholipid scramblase 1 [Source:HGNC Symbol;Acc:HGNC:9092]	retained_intron	0.000226532	0.00851161	13.5971	0.47519	1	6.24911	0.0950381	0.00924989	0.0857882	0.0184705	0.0857882	-0.549559	-0.792846
ENST00000398578.2	ENSG00000214558	AL365217.1	zinc finger CCCH-type containing 11A (ZC3H11A) pseudogene	processed_pseudogene	0.000227848	0.00853003	13.5863	0.844637	1	5.23936	0.168927	0.0133353	0.155592	0.0246683	0.155592	-0.723359	-1.04359
ENST00000238738.8	ENSG00000119729	RHOQ	ras homolog family member Q [Source:HGNC Symbol;Acc:HGNC:17736]	protein_coding	0.000230307	0.00859788	13.5661	0.349198	1	10.4989	0.0698397	3.13438e-05	0.0698083	0.00946899	0.0698083	-0.458109	-0.660911
ENST00000431882.3	ENSG00000136197	C7orf25	chromosome 7 open reading frame 25 [Source:HGNC Symbol;Acc:HGNC:21703]	protein_coding	0.00023055	0.00860186	13.5641	0.355114	1	6.74012	0.0710229	0.0042372	0.0667857	0.0159143	0.0667857	-0.468057	-0.675264
ENST00000197268.12	ENSG00000084444	FAM234B	family with sequence similarity 234 member B [Source:HGNC Symbol;Acc:HGNC:29288]	protein_coding	0.000231982	0.00862236	13.5525	0.396013	1	7.80466	0.0792027	0.000662465	0.0785402	0.0117889	0.0785402	-0.487791	-0.703733
ENST00000530015.1	ENSG00000137491	SLCO2B1	solute carrier organic anion transporter family member 2B1 [Source:HGNC Symbol;Acc:HGNC:10962]	retained_intron	0.000232781	0.00864516	13.546	1.58293	1	5.05612	0.316586	0.00879149	0.307795	0.0254807	0.307795	-0.975178	-1.40688
ENST00000233969.2	ENSG00000115616	SLC9A2	solute carrier family 9 member A2 [Source:HGNC Symbol;Acc:HGNC:11072]	protein_coding	0.000235771	0.00872162	13.5221	0.551849	1	5.23437	0.11037	0.00356429	0.106806	0.0246912	0.106806	-0.584279	-0.842936
ENST00000498446.1	ENSG00000165338	HECTD2	HECT domain E3 ubiquitin protein ligase 2 [Source:HGNC Symbol;Acc:HGNC:26736]	processed_transcript	0.000236782	0.00874485	13.5141	0.424807	1	6.04851	0.0849614	0.00227196	0.0826895	0.019562	0.0826895	-0.508394	-0.733457
ENST00000392253.2	ENSG00000213090	AC007256.1	SCY1-like 2 (S. cerevisiae) (SCYL2) pseudogene	processed_pseudogene	0.000238461	0.00878594	13.5008	1.67511	1	3.98348	0.335021	0.0241872	0.310834	0.0354776	0.310834	-1.01277	-1.46111
ENST00000528655.5	ENSG00000148926	ADM	adrenomedullin [Source:HGNC Symbol;Acc:HGNC:259]	protein_coding	0.000238649	0.00878941	13.4993	1.39808	1	4.85944	0.279615	0.0432815	0.236334	0.0265541	0.236334	-0.951612	-1.37288
ENST00000638098.1	ENSG00000283479	AC002511.3	free fatty acid receptor 2 (FFAR2) pseudogene	transcribed_unprocessed_pseudogene	0.000239154	0.00879405	13.4954	4.58691	1	2.95898	0.917383	0.0614076	0.855975	0.10218	0.855975	-1.68455	-2.43029
ENST00000376200.5	ENSG00000102452	NALCN	sodium leak channel, non-selective [Source:HGNC Symbol;Acc:HGNC:19082]	protein_coding	0.000239988	0.00881427	13.4888	3.64542	1	3.15872	0.729084	0.0778557	0.651228	0.0790762	0.651228	-1.52686	-2.2028
ENST00000327171.7	ENSG00000156958	GALK2	galactokinase 2 [Source:HGNC Symbol;Acc:HGNC:4119]	protein_coding	0.000241058	0.00883961	13.4805	0.599586	1	5.39732	0.119917	0.00672211	0.113195	0.0238401	0.113195	-0.609926	-0.879937
ENST00000346329.7	ENSG00000085733	CTTN	cortactin [Source:HGNC Symbol;Acc:HGNC:3338]	protein_coding	0.000241631	0.00885017	13.476	0.979181	1	7.16524	0.195836	0.0112017	0.184635	0.013979	0.184635	-0.766487	-1.10581
ENST00000585503.1	ENSG00000234616	JRK	Jrk helix-turn-helix protein [Source:HGNC Symbol;Acc:HGNC:6199]	processed_transcript	0.000242916	0.00888667	13.4661	0.572919	1	5.28058	0.114584	0.00543205	0.109152	0.0244731	0.109152	-0.596715	-0.860877
ENST00000548815.2	ENSG00000158747	NBL1	NBL1, DAN family BMP antagonist [Source:HGNC Symbol;Acc:HGNC:7650]	protein_coding	0.000243725	0.00890296	13.4598	0.784769	1	9.95882	0.156954	0.000644556	0.156309	0.00925971	0.156309	-0.686086	-0.989813
ENST00000275532.8	ENSG00000243335	KCTD7	potassium channel tetramerization domain containing 7 [Source:HGNC Symbol;Acc:HGNC:21957]	protein_coding	0.00024526	0.0089404	13.4481	0.384358	1	7.53428	0.0768716	0.00926663	0.067605	0.0126026	0.067605	-0.491458	-0.709023
ENST00000551952.5	ENSG00000015475	BID	BH3 interacting domain death agonist [Source:HGNC Symbol;Acc:HGNC:1050]	protein_coding	0.000245901	0.00894781	13.4432	0.599306	1	5.89504	0.119861	0.0078499	0.112011	0.0204499	0.112011	-0.605318	-0.873289
ENST00000278612.8	ENSG00000149308	NPAT	nuclear protein, coactivator of histone transcription [Source:HGNC Symbol;Acc:HGNC:7896]	protein_coding	0.000246186	0.00895353	13.441	0.272231	1	8.55934	0.0544463	0.000269156	0.0541771	0.0102171	0.0541771	-0.404018	-0.582875
ENST00000421188.1	ENSG00000168137	SETD5	SET domain containing 5 [Source:HGNC Symbol;Acc:HGNC:25566]	protein_coding	0.000249366	0.00901984	13.4169	0.843288	1	5.73193	0.168658	0.00669551	0.161962	0.0214738	0.161962	-0.710922	-1.02564
ENST00000357578.7	ENSG00000112294	ALDH5A1	aldehyde dehydrogenase 5 family member A1 [Source:HGNC Symbol;Acc:HGNC:408]	protein_coding	0.00025006	0.0090344	13.4117	0.922798	1	4.38832	0.18456	0.0172703	0.167289	0.0314012	0.167289	-0.771916	-1.11364
ENST00000512093.5	ENSG00000109171	SLAIN2	SLAIN motif family member 2 [Source:HGNC Symbol;Acc:HGNC:29282]	protein_coding	0.000251007	0.00905997	13.4046	0.372884	1	7.56544	0.0745767	0.00192431	0.0726524	0.0125003	0.0726524	-0.472684	-0.681938
ENST00000437508.6	ENSG00000109654	TRIM2	tripartite motif containing 2 [Source:HGNC Symbol;Acc:HGNC:15974]	protein_coding	0.000251157	0.00905998	13.4035	0.464149	1	7.66638	0.0928298	0.00500872	0.0878211	0.012184	0.0878211	-0.527361	-0.760821
ENST00000334744.8	ENSG00000186314	PRELID2	PRELI domain containing 2 [Source:HGNC Symbol;Acc:HGNC:28306]	protein_coding	0.000251555	0.00906207	13.4005	0.409799	1	6.06726	0.0819598	0.00342777	0.078532	0.0194573	0.078532	-0.501716	-0.723822
ENST00000450824.6	ENSG00000141577	CEP131	centrosomal protein 131 [Source:HGNC Symbol;Acc:HGNC:29511]	protein_coding	0.000256903	0.00916269	13.3611	0.302174	1	7.55454	0.0604347	0.0045708	0.0558639	0.0125359	0.0558639	-0.430083	-0.620477
ENST00000282549.6	ENSG00000115507	OTX1	orthodenticle homeobox 1 [Source:HGNC Symbol;Acc:HGNC:8521]	protein_coding	0.000264319	0.00933211	13.3077	0.318784	1	6.19913	0.0637569	0.00309821	0.0606586	0.0187375	0.0606586	-0.448098	-0.646468
ENST00000368734.5	ENSG00000056972	TRAF3IP2	TRAF3 interacting protein 2 [Source:HGNC Symbol;Acc:HGNC:1343]	processed_transcript	0.000266073	0.0093727	13.2953	2.41459	1	5.61796	0.482918	0.0187131	0.464205	0.0222558	0.464205	-1.20159	-1.73352
ENST00000286063.10	ENSG00000128655	PDE11A	phosphodiesterase 11A [Source:HGNC Symbol;Acc:HGNC:8773]	protein_coding	0.000266199	0.00937358	13.2944	0.772131	1	5.18534	0.154426	0.00602806	0.148398	0.0249111	0.148398	-0.681166	-0.982714
ENST00000257894.2	ENSG00000135436	FAM186B	family with sequence similarity 186 member B [Source:HGNC Symbol;Acc:HGNC:25296]	protein_coding	0.000268404	0.00943084	13.2789	2.5333	1	4.32992	0.50666	0.08333	0.42333	0.0318685	0.42333	-1.27039	-1.83279
ENST00000366779.5	ENSG00000163050	COQ8A	coenzyme Q8A [Source:HGNC Symbol;Acc:HGNC:16812]	protein_coding	0.000268813	0.00943706	13.2761	1.01414	1	6.39898	0.202828	0.00453853	0.19829	0.0176802	0.19829	-0.77858	-1.12325
ENST00000509876.5	ENSG00000118482	PHF3	PHD finger protein 3 [Source:HGNC Symbol;Acc:HGNC:8921]	nonsense_mediated_decay	0.000270658	0.00947681	13.2633	0.705882	1	7.04788	0.141176	0.0224794	0.118697	0.0144777	0.118697	-0.66833	-0.964196
ENST00000520161.5	ENSG00000157110	RBPMS	RNA binding protein, mRNA processing factor [Source:HGNC Symbol;Acc:HGNC:19097]	protein_coding	0.000271292	0.00949542	13.2589	1.34885	1	4.44781	0.269769	0.0255208	0.244248	0.0308769	0.244248	-0.911958	-1.31568
ENST00000484239.5	ENSG00000196660	SLC30A10	solute carrier family 30 member 10 [Source:HGNC Symbol;Acc:HGNC:25355]	processed_transcript	0.000276406	0.00962372	13.2239	0.459442	1	5.63917	0.0918884	0.00352066	0.0883677	0.0221054	0.0883677	-0.531643	-0.766999
ENST00000368851.9	ENSG00000112394	SLC16A10	solute carrier family 16 member 10 [Source:HGNC Symbol;Acc:HGNC:17027]	protein_coding	0.000277199	0.00964053	13.2185	0.891735	1	5.49119	0.178347	0.0084389	0.169908	0.0232046	0.169908	-0.729676	-1.0527
ENST00000566059.5	ENSG00000169682	SPNS1	sphingolipid transporter 1 (putative) [Source:HGNC Symbol;Acc:HGNC:30621]	protein_coding	0.000282435	0.00975435	13.1834	0.8059	1	5.34232	0.16118	0.013096	0.148084	0.0241561	0.148084	-0.702243	-1.01312
ENST00000567073.2	ENSG00000261599	HERC2P8	hect domain and RLD 2 pseudogene 8 [Source:HGNC Symbol;Acc:HGNC:38747]	processed_transcript	0.000281873	0.00975435	13.1872	0.486146	1	6.44458	0.0972292	0.00281525	0.094414	0.0174409	0.094414	-0.538596	-0.777029
ENST00000599950.1	ENSG00000268879	IGFL1P1	IGF like family member 1 pseudogene 1 [Source:HGNC Symbol;Acc:HGNC:32956]	unprocessed_pseudogene	0.000282137	0.00975435	13.1854	1.22321	1	3.90761	0.244643	0.0213087	0.223334	0.0369455	0.223334	-0.880753	-1.27066
ENST00000406449.8	ENSG00000073008	PVR	poliovirus receptor [Source:HGNC Symbol;Acc:HGNC:9705]	protein_coding	0.000286342	0.00986993	13.1577	0.315843	1	6.74369	0.0631687	0.0020514	0.0611173	0.0158967	0.0611173	-0.436109	-0.629172
ENST00000467482.5	ENSG00000101850	GPR143	G protein-coupled receptor 143 [Source:HGNC Symbol;Acc:HGNC:20145]	protein_coding	0.000287779	0.00990846	13.1483	0.672178	1	8.90255	0.134436	0.000191783	0.134244	0.00976969	0.134244	-0.633077	-0.913336
ENST00000286067.4	ENSG00000196233	LCOR	ligand dependent nuclear receptor corepressor [Source:HGNC Symbol;Acc:HGNC:29503]	protein_coding	0.000301782	0.0102386	13.0593	0.568297	1	6.08518	0.113659	0.00790388	0.105755	0.0193578	0.105755	-0.585594	-0.844833
ENST00000639516.1	ENSG00000283707	AC275455.1	NA	pseudogene	0.000304219	0.0103067	13.0442	0.537107	1	5.27384	0.107421	0.00533857	0.102083	0.0245058	0.102083	-0.575823	-0.830737
ENST00000638293.1	ENSG00000283965	KCNH1	potassium voltage-gated channel subfamily H member 1 [Source:HGNC Symbol;Acc:HGNC:6250]	protein_coding	0.000306269	0.0103573	13.0317	1.90092	1	5.52231	0.380184	0.0361978	0.343986	0.022965	0.343986	-1.06339	-1.53414
ENST00000450361.2	ENSG00000170619	COMMD5	COMM domain containing 5 [Source:HGNC Symbol;Acc:HGNC:17902]	protein_coding	0.000307591	0.0103868	13.0236	0.6069	1	5.40894	0.12138	0.00939642	0.111984	0.0237685	0.111984	-0.613324	-0.884839
ENST00000522356.1	ENSG00000206077	ZDHHC11B	zinc finger DHHC-type containing 11B [Source:HGNC Symbol;Acc:HGNC:32962]	processed_transcript	0.00031222	0.0104748	12.9956	0.620368	1	7.32896	0.124074	0.000734142	0.123339	0.0133316	0.123339	-0.607263	-0.876095
ENST00000397861.6	ENSG00000214226	C17orf67	chromosome 17 open reading frame 67 [Source:HGNC Symbol;Acc:HGNC:27900]	protein_coding	0.000313724	0.0104989	12.9866	0.545856	1	5.3506	0.109171	0.0077752	0.101396	0.0241108	0.101396	-0.583882	-0.842362
ENST00000409308.5	ENSG00000102547	CAB39L	calcium binding protein 39 like [Source:HGNC Symbol;Acc:HGNC:20290]	protein_coding	0.000314681	0.0105232	12.9809	0.598325	1	6.67406	0.119665	0.00185868	0.117806	0.0162452	0.117806	-0.596288	-0.860261
ENST00000370902.7	ENSG00000171311	EXOSC1	exosome component 1 [Source:HGNC Symbol;Acc:HGNC:17286]	protein_coding	0.00031804	0.0105747	12.961	0.319946	1	7.94208	0.0639893	0.000456932	0.0635324	0.0114354	0.0635324	-0.435952	-0.628945
ENST00000521416.5	ENSG00000043462	LCP2	lymphocyte cytosolic protein 2 [Source:HGNC Symbol;Acc:HGNC:6529]	protein_coding	0.000318282	0.0105789	12.9596	0.268118	1	6.77742	0.0536235	0.00226845	0.0513551	0.0157308	0.0513551	-0.404454	-0.583504
ENST00000265843.8	ENSG00000110723	EXPH5	exophilin 5 [Source:HGNC Symbol;Acc:HGNC:30578]	protein_coding	0.000320073	0.0106081	12.9491	0.637088	1	4.72125	0.127418	0.0105905	0.116827	0.0276843	0.116827	-0.638966	-0.921832
ENST00000456174.6	ENSG00000048052	HDAC9	histone deacetylase 9 [Source:HGNC Symbol;Acc:HGNC:14065]	protein_coding	0.00032477	0.0107104	12.9218	0.263787	1	6.51429	0.0527575	0.00317824	0.0495792	0.0170744	0.0495792	-0.407779	-0.5883
ENST00000373968.3	ENSG00000165471	MBL2	mannose binding lectin 2 [Source:HGNC Symbol;Acc:HGNC:6922]	protein_coding	0.000325801	0.010733	12.9159	0.850239	1	4.227	0.170048	0.015849	0.154199	0.032674	0.154199	-0.740894	-1.06888
ENST00000509967.6	ENSG00000038382	TRIO	trio Rho guanine nucleotide exchange factor [Source:HGNC Symbol;Acc:HGNC:12303]	protein_coding	0.000326249	0.0107413	12.9133	0.704216	1	6.07074	0.140843	0.0190529	0.12179	0.0194379	0.12179	-0.663209	-0.956807
ENST00000452257.1	ENSG00000234385	RCC2P1	regulator of chromosome condensation 2 pseudogene 1 [Source:HGNC Symbol;Acc:HGNC:37710]	processed_pseudogene	0.000327585	0.0107613	12.9057	2.4443	1	4.4343	0.48886	0.011012	0.477848	0.0310019	0.477848	-1.20429	-1.73742
ENST00000408919.7	ENSG00000131370	SH3BP5	SH3 domain binding protein 5 [Source:HGNC Symbol;Acc:HGNC:10827]	protein_coding	0.000330329	0.0108323	12.8901	0.55147	1	7.78631	0.110294	0.00131883	0.108975	0.0118388	0.108975	-0.571932	-0.825123
ENST00000322475.12	ENSG00000150510	FAM124A	family with sequence similarity 124 member A [Source:HGNC Symbol;Acc:HGNC:26413]	protein_coding	0.000330766	0.0108351	12.8876	0.468593	1	5.19763	0.0937187	0.00695304	0.0867656	0.0248567	0.0867656	-0.549182	-0.792301
ENST00000394745.3	ENSG00000058335	RASGRF1	Ras protein specific guanine nucleotide releasing factor 1 [Source:HGNC Symbol;Acc:HGNC:9875]	protein_coding	0.000334599	0.0109296	12.866	0.472101	1	6.17048	0.0944201	0.00369432	0.0907258	0.0188918	0.0907258	-0.529474	-0.763868
ENST00000378083.7	ENSG00000069424	KCNAB2	potassium voltage-gated channel subfamily A regulatory beta subunit 2 [Source:HGNC Symbol;Acc:HGNC:6229]	protein_coding	0.000336845	0.0109801	12.8535	0.66545	1	7.74067	0.13309	0.00324142	0.129849	0.0119662	0.129849	-0.628025	-0.906047
ENST00000507160.5	ENSG00000164265	SCGB3A2	secretoglobin family 3A member 2 [Source:HGNC Symbol;Acc:HGNC:18391]	processed_transcript	0.000341793	0.0110716	12.8262	1.62385	1	4.24449	0.324771	0.0174074	0.307364	0.0325328	0.307364	-0.980774	-1.41496
ENST00000295887.5	ENSG00000163624	CDS1	CDP-diacylglycerol synthase 1 [Source:HGNC Symbol;Acc:HGNC:1800]	protein_coding	0.000344686	0.0111266	12.8105	0.322775	1	5.91821	0.064555	0.00215788	0.0623971	0.0203118	0.0623971	-0.447139	-0.645085
ENST00000392396.7	ENSG00000072274	TFRC	transferrin receptor [Source:HGNC Symbol;Acc:HGNC:11763]	protein_coding	0.000344814	0.0111268	12.8098	0.300749	1	7.66066	0.0601498	0.00509692	0.0550529	0.0122012	0.0550529	-0.425744	-0.614219
ENST00000296126.6	ENSG00000163811	WDR43	WD repeat domain 43 [Source:HGNC Symbol;Acc:HGNC:28945]	protein_coding	0.000353366	0.011336	12.7639	2.81465	1	5.26538	0.56293	0.0439046	0.519026	0.0245464	0.519026	-1.2904	-1.86165
ENST00000367419.9	ENSG00000055211	GINM1	glycoprotein integral membrane 1 [Source:HGNC Symbol;Acc:HGNC:21074]	protein_coding	0.000355552	0.0113708	12.7524	0.278063	1	7.76438	0.0556126	0.00042357	0.0551891	0.0118994	0.0551891	-0.405536	-0.585065
ENST00000567020.6	ENSG00000162065	TBC1D24	TBC1 domain family member 24 [Source:HGNC Symbol;Acc:HGNC:29203]	protein_coding	0.000355791	0.0113746	12.7511	0.55309	1	6.44089	0.110618	0.013972	0.096646	0.0174602	0.096646	-0.584534	-0.843303
ENST00000395564.8	ENSG00000183696	UPP1	uridine phosphorylase 1 [Source:HGNC Symbol;Acc:HGNC:12576]	protein_coding	0.000356049	0.011375	12.7498	0.623106	1	8.80408	0.124621	0.000239113	0.124382	0.00988273	0.124382	-0.607053	-0.875792
ENST00000396267.1	ENSG00000184619	KRBA2	KRAB-A domain containing 2 [Source:HGNC Symbol;Acc:HGNC:26989]	protein_coding	0.000356594	0.011387	12.7469	0.446352	1	5.87296	0.0892704	0.00372765	0.0855428	0.020583	0.0855428	-0.517633	-0.746787
ENST00000304514.11	ENSG00000153165	RGPD3	RANBP2-like and GRIP domain containing 3 [Source:HGNC Symbol;Acc:HGNC:32416]	protein_coding	0.000359001	0.0114457	12.7343	0.613166	1	4.70964	0.122633	0.0100139	0.112619	0.0278006	0.112619	-0.625375	-0.902225
ENST00000372459.6	ENSG00000064601	CTSA	cathepsin A [Source:HGNC Symbol;Acc:HGNC:9251]	protein_coding	0.00036	0.011459	12.7291	0.57656	1	7.60358	0.115312	0.00587535	0.109437	0.012378	0.109437	-0.583812	-0.842262
ENST00000394806.6	ENSG00000155330	C16orf87	chromosome 16 open reading frame 87 [Source:HGNC Symbol;Acc:HGNC:33754]	protein_coding	0.000359566	0.011459	12.7314	0.257666	1	6.301	0.0515331	0.00256428	0.0489689	0.0181956	0.0489689	-0.403267	-0.581791
ENST00000485281.1	ENSG00000107669	ATE1	arginyltransferase 1 [Source:HGNC Symbol;Acc:HGNC:782]	processed_transcript	0.000359958	0.011459	12.7294	1.43031	1	4.00607	0.286062	0.0205744	0.265488	0.035113	0.265488	-0.92718	-1.33764
ENST00000380962.9	ENSG00000205629	LCMT1	leucine carboxyl methyltransferase 1 [Source:HGNC Symbol;Acc:HGNC:17557]	nonsense_mediated_decay	0.000361964	0.0115126	12.719	0.367627	1	6.95103	0.0735254	0.00434005	0.0691853	0.0149103	0.0691853	-0.4672	-0.674027
ENST00000323830.3	ENSG00000178772	CPN2	carboxypeptidase N subunit 2 [Source:HGNC Symbol;Acc:HGNC:2313]	protein_coding	0.000363307	0.0115506	12.712	0.770127	1	4.39637	0.154025	0.0135181	0.140507	0.0313338	0.140507	-0.700476	-1.01057
ENST00000551457.1	ENSG00000057704	TMCC3	transmembrane and coiled-coil domain family 3 [Source:HGNC Symbol;Acc:HGNC:29199]	protein_coding	0.000366531	0.01163	12.6955	0.822914	1	5.44	0.164583	0.0163266	0.148256	0.0235678	0.148256	-0.7064	-1.01912
ENST00000471443.1	ENSG00000115419	GLS	glutaminase [Source:HGNC Symbol;Acc:HGNC:4331]	processed_transcript	0.000368022	0.011664	12.6879	0.510819	1	5.77361	0.102164	0.00421728	0.0979464	0.0212026	0.0979464	-0.551324	-0.795392
ENST00000354567.6	ENSG00000154027	AK5	adenylate kinase 5 [Source:HGNC Symbol;Acc:HGNC:365]	protein_coding	0.000370897	0.0117154	12.6734	0.573291	1	5.32954	0.114658	0.00769754	0.106961	0.0242246	0.106961	-0.591849	-0.853857
ENST00000397755.2	ENSG00000214189	ZNF788P	zinc finger family member 788, pseudogene [Source:HGNC Symbol;Acc:HGNC:33112]	processed_transcript	0.000371259	0.0117161	12.6716	0.797477	1	4.76376	0.159495	0.00873831	0.150757	0.0272898	0.150757	-0.691543	-0.997685
ENST00000326282.4	ENSG00000176401	EID2B	EP300 interacting inhibitor of differentiation 2B [Source:HGNC Symbol;Acc:HGNC:26796]	protein_coding	0.00037141	0.0117168	12.6708	0.267323	1	6.35857	0.0534647	0.00135652	0.0521081	0.0178924	0.0521081	-0.403548	-0.582197
ENST00000398075.3	ENSG00000214309	MBLAC1	metallo-beta-lactamase domain containing 1 [Source:HGNC Symbol;Acc:HGNC:22180]	protein_coding	0.000377904	0.0118712	12.6384	0.33877	1	5.78515	0.067754	0.00497181	0.0627822	0.0211287	0.0627822	-0.466272	-0.672688
ENST00000576179.1	ENSG00000136449	MYCBPAP	MYCBP associated protein [Source:HGNC Symbol;Acc:HGNC:19677]	processed_transcript	0.000379884	0.0119075	12.6286	0.396707	1	5.67759	0.0793413	0.00468231	0.074659	0.0218388	0.074659	-0.496472	-0.716257
ENST00000361588.5	ENSG00000132692	BCAN	brevican [Source:HGNC Symbol;Acc:HGNC:23059]	protein_coding	0.000385375	0.0120229	12.6018	0.488877	1	5.62015	0.0977755	0.00463324	0.0931422	0.0222401	0.0931422	-0.542256	-0.782309
ENST00000590288.1	ENSG00000129667	RHBDF2	rhomboid 5 homolog 2 [Source:HGNC Symbol;Acc:HGNC:20788]	protein_coding	0.000388551	0.0120976	12.5865	0.593314	1	4.70796	0.118663	0.0102768	0.108386	0.0278177	0.108386	-0.616271	-0.88909
ENST00000460678.6	ENSG00000203965	EFCAB7	EF-hand calcium binding domain 7 [Source:HGNC Symbol;Acc:HGNC:29379]	processed_transcript	0.00039388	0.0122104	12.561	0.493006	1	5.39414	0.0986011	0.00799514	0.090606	0.0238594	0.090606	-0.555295	-0.80112
ENST00000451256.6	ENSG00000128335	APOL2	apolipoprotein L2 [Source:HGNC Symbol;Acc:HGNC:619]	protein_coding	0.000394554	0.0122191	12.5578	0.584379	1	6.76987	0.116876	0.00879969	0.108076	0.0157677	0.108076	-0.586669	-0.846384
ENST00000441843.5	ENSG00000179630	LACC1	laccase domain containing 1 [Source:HGNC Symbol;Acc:HGNC:26789]	protein_coding	0.000411881	0.0126005	12.4775	0.626159	1	5.81849	0.125232	0.0146889	0.110543	0.0209183	0.110543	-0.619842	-0.894242
ENST00000548556.1	ENSG00000135441	BLOC1S1	biogenesis of lysosomal organelles complex 1 subunit 1 [Source:HGNC Symbol;Acc:HGNC:4200]	protein_coding	0.000412909	0.0126195	12.4729	0.626256	1	4.84877	0.125251	0.00927817	0.115973	0.026627	0.115973	-0.62132	-0.896374
ENST00000343998.7	ENSG00000187773	DIPK1C	divergent protein kinase domain 1C [Source:HGNC Symbol;Acc:HGNC:31729]	protein_coding	0.000413431	0.0126313	12.4705	2.53082	1	3.05353	0.506164	0.0592932	0.446871	0.0902762	0.446871	-1.29444	-1.86748
ENST00000559047.5	ENSG00000248905	FMN1	formin 1 [Source:HGNC Symbol;Acc:HGNC:3768]	protein_coding	0.000414808	0.012665	12.4643	1.00029	1	6.74853	0.200058	0.00492692	0.195131	0.0158727	0.195131	-0.766758	-1.1062
ENST00000477661.1	ENSG00000187134	AKR1C1	aldo-keto reductase family 1 member C1 [Source:HGNC Symbol;Acc:HGNC:384]	processed_transcript	0.000419403	0.0127844	12.4437	1.35308	1	4.31649	0.270616	0.0330547	0.237561	0.0319726	0.237561	-0.910741	-1.31392
ENST00000527717.5	ENSG00000137726	FXYD6	FXYD domain containing ion transport regulator 6 [Source:HGNC Symbol;Acc:HGNC:4030]	protein_coding	0.000419996	0.0127941	12.4411	1.10139	1	5.64786	0.220278	0.00992488	0.210353	0.0220445	0.210353	-0.804364	-1.16045
ENST00000559383.5	ENSG00000172349	IL16	interleukin 16 [Source:HGNC Symbol;Acc:HGNC:5980]	protein_coding	0.000422179	0.012848	12.4314	1.43642	1	5.20773	0.287285	0.0483475	0.238937	0.0248118	0.238937	-0.942989	-1.36044
ENST00000327214.5	ENSG00000111790	FGFR1OP2	FGFR1 oncogene partner 2 [Source:HGNC Symbol;Acc:HGNC:23098]	protein_coding	0.000423457	0.0128822	12.4257	0.420245	1	6.32171	0.084049	0.00681078	0.0772382	0.0180864	0.0772382	-0.502822	-0.725419
ENST00000566907.1	ENSG00000039523	RIPOR1	RHO family interacting cell polarization regulator 1 [Source:HGNC Symbol;Acc:HGNC:25836]	protein_coding	0.000432373	0.0130514	12.3868	1.24968	1	3.91144	0.249936	0.0223382	0.227598	0.0368613	0.227598	-0.874062	-1.261
ENST00000531327.5	ENSG00000115902	SLC1A4	solute carrier family 1 member 4 [Source:HGNC Symbol;Acc:HGNC:10942]	protein_coding	0.000432736	0.0130539	12.3853	1.14225	1	4.73578	0.22845	0.0363832	0.192067	0.0275442	0.192067	-0.848128	-1.22359
ENST00000482294.1	ENSG00000100307	CBX7	chromobox 7 [Source:HGNC Symbol;Acc:HGNC:1557]	retained_intron	0.000433122	0.0130613	12.3836	0.820463	1	4.43818	0.164093	0.017384	0.146709	0.0309664	0.146709	-0.719345	-1.03779
ENST00000550375.1	ENSG00000185024	BRF1	BRF1, RNA polymerase III transcription initiation factor subunit [Source:HGNC Symbol;Acc:HGNC:11551]	protein_coding	0.000433822	0.013074	12.3806	0.372285	1	5.49559	0.074457	0.00585212	0.0686048	0.0231714	0.0686048	-0.489525	-0.706234
ENST00000409624.1	ENSG00000163017	ACTG2	actin, gamma 2, smooth muscle, enteric [Source:HGNC Symbol;Acc:HGNC:145]	protein_coding	0.000439142	0.0131698	12.3578	4.59673	1	3.63567	0.919347	0.161287	0.75806	0.0465236	0.75806	-1.68187	-2.42643
ENST00000570101.5	ENSG00000103042	SLC38A7	solute carrier family 38 member 7 [Source:HGNC Symbol;Acc:HGNC:25582]	protein_coding	0.000440903	0.0132103	12.3504	1.10566	1	6.74855	0.221132	0.015002	0.20613	0.0158726	0.20613	-0.805094	-1.1615
ENST00000508195.1	ENSG00000250130	AC090519.1	glyceraldehyde-3-phosphate dehydrogenase (GAPDH) pseudogene	processed_pseudogene	0.00044166	0.0132245	12.3472	1.66204	1	3.61686	0.332409	0.0317298	0.300679	0.0474075	0.300679	-1.01078	-1.45825
ENST00000217909.7	ENSG00000077713	SLC25A43	solute carrier family 25 member 43 [Source:HGNC Symbol;Acc:HGNC:30557]	protein_coding	0.000443919	0.0132622	12.3376	0.567006	1	6.77745	0.113401	0.00131004	0.112091	0.0157306	0.112091	-0.576456	-0.83165
ENST00000511949.5	ENSG00000169247	SH3TC2	SH3 domain and tetratricopeptide repeats 2 [Source:HGNC Symbol;Acc:HGNC:29427]	retained_intron	0.000465766	0.0137211	12.248	0.549663	1	4.88345	0.109933	0.0149897	0.0949429	0.0263968	0.0949429	-0.603671	-0.870913
ENST00000448348.3	ENSG00000079950	STX7	syntaxin 7 [Source:HGNC Symbol;Acc:HGNC:11442]	processed_transcript	0.000466538	0.0137395	12.2449	32.7351	1	1.62993	6.54701	1.21366	5.33335	0.687497	5.33335	-4.64615	-6.70297
ENST00000361487.6	ENSG00000198807	PAX9	paired box 9 [Source:HGNC Symbol;Acc:HGNC:8623]	protein_coding	0.000468134	0.0137682	12.2385	0.372725	1	6.91525	0.074545	0.00229519	0.0722499	0.0150747	0.0722499	-0.466841	-0.673508
ENST00000526625.2	ENSG00000254454	RCC2P6	regulator of chromosome condensation 2 pseudogene 6 [Source:HGNC Symbol;Acc:HGNC:42382]	processed_pseudogene	0.000468254	0.0137682	12.238	1.22022	1	3.62702	0.244044	0.0240901	0.219954	0.0469273	0.219954	-0.883829	-1.27509
ENST00000482202.5	ENSG00000164897	TMUB1	transmembrane and ubiquitin like domain containing 1 [Source:HGNC Symbol;Acc:HGNC:21709]	protein_coding	0.000474725	0.0138795	12.2124	0.979029	1	5.1158	0.195806	0.0371979	0.158608	0.0252148	0.158608	-0.794034	-1.14555
ENST00000373064.9	ENSG00000148339	SLC25A25	solute carrier family 25 member 25 [Source:HGNC Symbol;Acc:HGNC:20663]	protein_coding	0.000480385	0.013966	12.1903	0.325876	1	7.36966	0.0651753	0.00372902	0.0614463	0.0131797	0.0614463	-0.43627	-0.629404
ENST00000538485.6	ENSG00000140025	EFCAB11	EF-hand calcium binding domain 11 [Source:HGNC Symbol;Acc:HGNC:20357]	protein_coding	0.000481651	0.0139941	12.1854	0.579044	1	5.48598	0.115809	0.0198476	0.0959612	0.0232436	0.0959612	-0.616854	-0.889931
ENST00000514821.1	ENSG00000250215	CIR1P2	corepressor interacting with RBPJ, 1 pseudogene 2 [Source:HGNC Symbol;Acc:HGNC:44012]	processed_pseudogene	0.000481864	0.0139944	12.1846	0.436869	1	5.18978	0.0873738	0.00472085	0.0826529	0.0248915	0.0826529	-0.519049	-0.748828
ENST00000569715.5	ENSG00000179889	PDXDC1	pyridoxal dependent decarboxylase domain containing 1 [Source:HGNC Symbol;Acc:HGNC:28995]	protein_coding	0.000491866	0.0142021	12.1463	0.301767	1	8.55117	0.0603533	0.00598588	0.0543674	0.0102296	0.0543674	-0.420759	-0.607026
ENST00000328559.11	ENSG00000109771	LRP2BP	LRP2 binding protein [Source:HGNC Symbol;Acc:HGNC:25434]	protein_coding	0.000492479	0.014211	12.1439	0.45208	1	5.20124	0.0904161	0.00391038	0.0865057	0.0248407	0.0865057	-0.523382	-0.755081
ENST00000585906.5	ENSG00000152223	EPG5	ectopic P-granules autophagy protein 5 homolog [Source:HGNC Symbol;Acc:HGNC:29331]	processed_transcript	0.000495105	0.0142604	12.134	0.644154	1	6.50373	0.128831	0.0173838	0.111447	0.01713	0.111447	-0.621198	-0.896198
ENST00000337090.7	ENSG00000182923	CEP63	centrosomal protein 63 [Source:HGNC Symbol;Acc:HGNC:25815]	protein_coding	0.00049764	0.0143111	12.1245	0.307318	1	6.32898	0.0614637	0.0024035	0.0590602	0.0180481	0.0590602	-0.426839	-0.615799
ENST00000577571.5	ENSG00000266094	RASSF5	Ras association domain family member 5 [Source:HGNC Symbol;Acc:HGNC:17609]	protein_coding	0.000499728	0.014349	12.1167	0.438343	1	5.75988	0.0876685	0.00276395	0.0849046	0.0212911	0.0849046	-0.506872	-0.731262
ENST00000355653.7	ENSG00000108828	VAT1	vesicle amine transport 1 [Source:HGNC Symbol;Acc:HGNC:16919]	protein_coding	0.000503785	0.0144343	12.1016	0.284588	1	11.156	0.0569176	1.77005e-05	0.0568999	0.0101695	0.0568999	-0.407267	-0.587561
ENST00000388918.9	ENSG00000107165	TYRP1	tyrosinase related protein 1 [Source:HGNC Symbol;Acc:HGNC:12450]	protein_coding	0.000504728	0.0144507	12.0981	3.40838	1	3.4637	0.681677	0.085582	0.596095	0.0556027	0.596095	-1.42681	-2.05846
ENST00000353788.8	ENSG00000104497	SNX16	sorting nexin 16 [Source:HGNC Symbol;Acc:HGNC:14980]	protein_coding	0.000511977	0.0145844	12.0715	1.02144	1	5.73524	0.204288	0.0380733	0.166214	0.021452	0.166214	-0.79723	-1.15016
ENST00000394709.2	ENSG00000126803	HSPA2	heat shock protein family A (Hsp70) member 2 [Source:HGNC Symbol;Acc:HGNC:5235]	protein_coding	0.000521032	0.0147468	12.0388	0.355892	1	5.88733	0.0711783	0.00508485	0.0660935	0.0204962	0.0660935	-0.466339	-0.672784
ENST00000463082.1	ENSG00000154493	C10orf90	chromosome 10 open reading frame 90 [Source:HGNC Symbol;Acc:HGNC:26563]	nonsense_mediated_decay	0.000531859	0.0149576	12.0005	1.63929	1	3.60955	0.327857	0.0250802	0.302777	0.0477575	0.302777	-0.989081	-1.42694
ENST00000258456.2	ENSG00000135973	GPR45	G protein-coupled receptor 45 [Source:HGNC Symbol;Acc:HGNC:4503]	protein_coding	0.00053262	0.0149655	11.9978	0.754234	1	4.18984	0.150847	0.014035	0.136812	0.0329878	0.136812	-0.689187	-0.994286
ENST00000585510.1	ENSG00000105679	GAPDHS	glyceraldehyde-3-phosphate dehydrogenase, spermatogenic [Source:HGNC Symbol;Acc:HGNC:24864]	protein_coding	0.000533572	0.0149832	11.9945	1.53567	1	4.99866	0.307133	0.0388759	0.268257	0.0257535	0.268257	-0.950034	-1.37061
ENST00000440652.5	ENSG00000078967	UBE2D4	ubiquitin conjugating enzyme E2 D4 (putative) [Source:HGNC Symbol;Acc:HGNC:21647]	processed_transcript	0.000535155	0.0150095	11.989	0.599005	1	6.18833	0.119801	0.00322873	0.116572	0.0187956	0.116572	-0.590056	-0.85127
ENST00000599908.1	ENSG00000219481	NBPF1	NBPF member 1 [Source:HGNC Symbol;Acc:HGNC:26088]	processed_transcript	0.000536606	0.0150337	11.984	0.271978	1	6.35675	0.0543957	0.0039541	0.0504416	0.017902	0.0504416	-0.408567	-0.589437
ENST00000553456.4	ENSG00000170370	EMX2	empty spiracles homeobox 2 [Source:HGNC Symbol;Acc:HGNC:3341]	protein_coding	0.000548281	0.0152672	11.9438	0.45705	1	5.94338	0.09141	0.00710756	0.0843025	0.0201636	0.0843025	-0.520504	-0.750928
ENST00000444643.6	ENSG00000148719	DNAJB12	DnaJ heat shock protein family (Hsp40) member B12 [Source:HGNC Symbol;Acc:HGNC:14891]	protein_coding	0.000549943	0.0152943	11.9382	34.544	1	1.68613	6.9088	1.44615	5.46265	0.633494	5.46265	-4.75856	-6.86515
ENST00000607031.1	ENSG00000116151	MORN1	MORN repeat containing 1 [Source:HGNC Symbol;Acc:HGNC:25852]	retained_intron	0.000551949	0.0153047	11.9314	0.313083	1	5.81649	0.0626167	0.00266153	0.0599551	0.0209307	0.0599551	-0.436032	-0.629061
ENST00000443124.5	ENSG00000115109	EPB41L5	erythrocyte membrane protein band 4.1 like 5 [Source:HGNC Symbol;Acc:HGNC:19819]	protein_coding	0.000555181	0.0153673	11.9205	0.364117	1	6.2313	0.0728235	0.00329917	0.0695243	0.0185654	0.0695243	-0.461143	-0.665289
ENST00000467938.5	ENSG00000058453	CROCC	ciliary rootlet coiled-coil, rootletin [Source:HGNC Symbol;Acc:HGNC:21299]	protein_coding	0.000555173	0.0153673	11.9206	0.568465	1	6.15121	0.113693	0.0139887	0.0997044	0.0189961	0.0997044	-0.582975	-0.841055
ENST00000467841.5	ENSG00000135912	TTLL4	tubulin tyrosine ligase like 4 [Source:HGNC Symbol;Acc:HGNC:28976]	retained_intron	0.000565793	0.0155772	11.8853	0.760882	1	5.4801	0.152176	0.016469	0.135707	0.023287	0.135707	-0.671233	-0.968383
ENST00000612353.4	ENSG00000198715	GLMP	glycosylated lysosomal membrane protein [Source:HGNC Symbol;Acc:HGNC:29436]	protein_coding	0.000567676	0.015611	11.8791	0.264744	1	6.60259	0.0529487	0.0043276	0.0486211	0.0166114	0.0486211	-0.401172	-0.578769
ENST00000345451.7	ENSG00000137449	CPEB2	cytoplasmic polyadenylation element binding protein 2 [Source:HGNC Symbol;Acc:HGNC:21745]	protein_coding	0.000579396	0.0158397	11.841	0.343676	1	5.70445	0.0687352	0.00646228	0.0622729	0.0216567	0.0622729	-0.465915	-0.672172
ENST00000638262.1	ENSG00000112425	EPM2A	EPM2A, laforin glucan phosphatase [Source:HGNC Symbol;Acc:HGNC:3413]	protein_coding	0.000585947	0.0159531	11.8201	1.4482	1	5.3931	0.289639	0.0427784	0.246861	0.0238656	0.246861	-0.92417	-1.3333
ENST00000427413.5	ENSG00000170485	NPAS2	neuronal PAS domain protein 2 [Source:HGNC Symbol;Acc:HGNC:7895]	protein_coding	0.00059083	0.0160391	11.8046	0.387406	1	6.14775	0.0774813	0.0067915	0.0706898	0.0190149	0.0706898	-0.480911	-0.693807
ENST00000334176.3	ENSG00000186326	RGS9BP	regulator of G protein signaling 9 binding protein [Source:HGNC Symbol;Acc:HGNC:30304]	protein_coding	0.000593524	0.0160841	11.7962	0.337394	1	6.17987	0.0674789	0.00238647	0.0650924	0.0188411	0.0650924	-0.443258	-0.639486
ENST00000443950.6	ENSG00000169813	HNRNPF	heterogeneous nuclear ribonucleoprotein F [Source:HGNC Symbol;Acc:HGNC:5039]	protein_coding	0.000602137	0.0162324	11.7694	0.368556	1	6.93129	0.0737113	0.0103977	0.0633135	0.0150007	0.0633135	-0.472523	-0.681706
ENST00000592629.1	ENSG00000132478	UNK	unkempt family zinc finger [Source:HGNC Symbol;Acc:HGNC:29369]	nonsense_mediated_decay	0.000603196	0.0162562	11.7661	0.646757	1	4.41723	0.129351	0.0151188	0.114233	0.0311545	0.114233	-0.644732	-0.930151
ENST00000536942.1	ENSG00000013583	HEBP1	heme binding protein 1 [Source:HGNC Symbol;Acc:HGNC:17176]	protein_coding	0.000607882	0.0163541	11.7517	1.52803	1	3.86725	0.305605	0.0238547	0.281751	0.0379077	0.281751	-0.942969	-1.36042
ENST00000336985.10	ENSG00000186654	PRR5	proline rich 5 [Source:HGNC Symbol;Acc:HGNC:31682]	protein_coding	0.000608948	0.0163711	11.7484	0.456186	1	7.34303	0.0912372	0.00135172	0.0898855	0.0132787	0.0898855	-0.513381	-0.740651
ENST00000505095.1	ENSG00000170088	TMEM192	transmembrane protein 192 [Source:HGNC Symbol;Acc:HGNC:26775]	protein_coding	0.000613849	0.0164625	11.7335	0.399924	1	6.12222	0.0799848	0.00346018	0.0765246	0.019154	0.0765246	-0.480618	-0.693385
ENST00000526177.5	ENSG00000158555	GDPD5	glycerophosphodiester phosphodiesterase domain containing 5 [Source:HGNC Symbol;Acc:HGNC:28804]	protein_coding	0.000617993	0.0165591	11.721	0.858472	1	4.75776	0.171694	0.0127141	0.15898	0.0273427	0.15898	-0.706599	-1.01941
ENST00000506173.2	ENSG00000251468	AC135352.1	regulatory solute carrier protein, family 1, member 1 (RSC1A1) pseudogene	unprocessed_pseudogene	0.000620124	0.0165923	11.7146	0.446788	1	5.29216	0.0893576	0.00497119	0.0843864	0.0244162	0.0843864	-0.516868	-0.745683
ENST00000550186.5	ENSG00000139436	GIT2	GIT ArfGAP 2 [Source:HGNC Symbol;Acc:HGNC:4273]	protein_coding	0.000633642	0.0168281	11.6745	35.0555	1	1.68581	7.0111	1.48447	5.52664	0.633795	5.52664	-4.75791	-6.86421
ENST00000356766.10	ENSG00000197181	PIWIL2	piwi like RNA-mediated gene silencing 2 [Source:HGNC Symbol;Acc:HGNC:17644]	protein_coding	0.000636531	0.016876	11.666	0.864531	1	4.46982	0.172906	0.0132482	0.159658	0.0306643	0.159658	-0.713386	-1.0292
ENST00000497699.1	ENSG00000095739	BAMBI	BMP and activin membrane bound inhibitor [Source:HGNC Symbol;Acc:HGNC:30251]	retained_intron	0.000642062	0.0169717	11.6499	0.292925	1	7.57013	0.058585	0.00232014	0.0562648	0.0124851	0.0562648	-0.410859	-0.592743
ENST00000537687.5	ENSG00000060237	WNK1	WNK lysine deficient protein kinase 1 [Source:HGNC Symbol;Acc:HGNC:14540]	protein_coding	0.00064251	0.0169717	11.6486	0.280403	1	7.03329	0.0560807	0.00835775	0.0477229	0.0145417	0.0477229	-0.417083	-0.601724
ENST00000435684.5	ENSG00000172113	NME6	NME/NM23 nucleoside diphosphate kinase 6 [Source:HGNC Symbol;Acc:HGNC:20567]	protein_coding	0.000651275	0.0171157	11.6234	0.497247	1	4.80264	0.0994494	0.010113	0.0893365	0.0269676	0.0893365	-0.560092	-0.808042
ENST00000491073.5	ENSG00000140992	PDPK1	3-phosphoinositide dependent protein kinase 1 [Source:HGNC Symbol;Acc:HGNC:8816]	retained_intron	0.000655055	0.0171907	11.6126	0.827003	1	5.80205	0.165401	0.0328507	0.13255	0.0210215	0.13255	-0.716807	-1.03413
ENST00000559107.5	ENSG00000184277	TM2D3	TM2 domain containing 3 [Source:HGNC Symbol;Acc:HGNC:24128]	protein_coding	0.000667763	0.0174064	11.5769	30.8149	1	1.61977	6.16298	1.23348	4.92949	0.697722	4.92949	-4.47573	-6.45711
ENST00000417581.1	ENSG00000107951	MTPAP	mitochondrial poly(A) polymerase [Source:HGNC Symbol;Acc:HGNC:25532]	protein_coding	0.00067105	0.0174432	11.5678	0.582036	1	6.25248	0.116407	0.00315494	0.113252	0.0184526	0.113252	-0.578522	-0.83463
ENST00000500692.6	ENSG00000113552	GNPDA1	glucosamine-6-phosphate deaminase 1 [Source:HGNC Symbol;Acc:HGNC:4417]	protein_coding	0.000672008	0.0174632	11.5651	0.309564	1	7.77925	0.0619128	0.00834688	0.053566	0.0118581	0.053566	-0.427458	-0.616691
ENST00000320493.9	ENSG00000244414	CFHR1	complement factor H related 1 [Source:HGNC Symbol;Acc:HGNC:4888]	protein_coding	0.000684389	0.0176469	11.5312	0.767471	1	4.18645	0.153494	0.0123704	0.141124	0.0330175	0.141124	-0.681342	-0.982968
ENST00000537882.2	ENSG00000104419	NDRG1	N-myc downstream regulated 1 [Source:HGNC Symbol;Acc:HGNC:7679]	protein_coding	0.000688717	0.0177192	11.5195	38.9704	1	1.83641	7.79407	2.02827	5.76581	0.508688	5.76581	-5.05911	-7.29875
ENST00000484865.1	ENSG00000160216	AGPAT3	1-acylglycerol-3-phosphate O-acyltransferase 3 [Source:HGNC Symbol;Acc:HGNC:326]	retained_intron	0.000691812	0.0177694	11.5111	1.52284	1	3.6331	0.304568	0.0433374	0.261231	0.0466428	0.261231	-0.972175	-1.40255
ENST00000370129.4	ENSG00000101986	ABCD1	ATP binding cassette subfamily D member 1 [Source:HGNC Symbol;Acc:HGNC:61]	protein_coding	0.000694076	0.0178177	11.505	0.336725	1	5.4382	0.067345	0.00671532	0.0606297	0.0235798	0.0606297	-0.465448	-0.671499
ENST00000380779.5	ENSG00000101871	MID1	midline 1 [Source:HGNC Symbol;Acc:HGNC:7095]	protein_coding	0.000695984	0.017842	11.4999	1.23997	1	7.72807	0.247994	0.0218277	0.226166	0.0120022	0.226166	-0.843638	-1.21711
ENST00000574763.5	ENSG00000189067	LITAF	lipopolysaccharide induced TNF factor [Source:HGNC Symbol;Acc:HGNC:16841]	protein_coding	0.000718874	0.0182081	11.4398	0.628123	1	5.15488	0.125625	0.0124408	0.113184	0.0250444	0.113184	-0.609012	-0.878618
ENST00000583111.5	ENSG00000141522	ARHGDIA	Rho GDP dissociation inhibitor alpha [Source:HGNC Symbol;Acc:HGNC:678]	retained_intron	0.000732557	0.0184442	11.4048	3.3793	1	6.3869	0.67586	0.0624189	0.613441	0.0177436	0.613441	-1.39092	-2.00668
ENST00000630114.2	ENSG00000152795	HNRNPDL	heterogeneous nuclear ribonucleoprotein D like [Source:HGNC Symbol;Acc:HGNC:5037]	nonsense_mediated_decay	0.000736447	0.0185121	11.3949	1.41974	1	4.9803	0.283948	0.0653482	0.2186	0.025846	0.2186	-0.942682	-1.36
ENST00000332981.9	ENSG00000027075	PRKCH	protein kinase C eta [Source:HGNC Symbol;Acc:HGNC:9403]	protein_coding	0.000738842	0.0185427	11.3889	0.267811	1	6.54028	0.0535621	0.00934277	0.0442194	0.0169373	0.0442194	-0.418023	-0.603079
ENST00000558783.2	ENSG00000259316	AC087632.1	novel transcript	nonsense_mediated_decay	0.000743746	0.018605	11.3766	0.579395	1	4.33208	0.115879	0.0149864	0.100893	0.0318517	0.100893	-0.617063	-0.890233
ENST00000637568.1	ENSG00000049618	ARID1B	AT-rich interaction domain 1B [Source:HGNC Symbol;Acc:HGNC:18040]	nonsense_mediated_decay	0.000746256	0.0186335	11.3704	27.3618	1	1.40738	5.47236	0.790569	4.68179	0.948601	4.68179	-4.20106	-6.06085
ENST00000617581.4	ENSG00000164651	SP8	Sp8 transcription factor [Source:HGNC Symbol;Acc:HGNC:19196]	protein_coding	0.000748411	0.0186665	11.365	0.408864	1	6.49022	0.0817727	0.00151687	0.0802559	0.0172011	0.0802559	-0.48355	-0.697614
ENST00000555748.5	ENSG00000185442	FAM174B	family with sequence similarity 174 member B [Source:HGNC Symbol;Acc:HGNC:34339]	protein_coding	0.000750941	0.0187146	11.3587	1.38022	1	4.29168	0.276045	0.0578069	0.218238	0.032164	0.218238	-0.932387	-1.34515
ENST00000513468.5	ENSG00000234602	MCIDAS	multiciliate differentiation and DNA synthesis associated cell cycle protein [Source:HGNC Symbol;Acc:HGNC:40050]	nonsense_mediated_decay	0.000754016	0.0187684	11.3511	0.260894	1	6.1104	0.0521788	0.00476405	0.0474148	0.0192188	0.0474148	-0.402297	-0.580391
ENST00000539405.1	ENSG00000134905	CARS2	cysteinyl-tRNA synthetase 2, mitochondrial [Source:HGNC Symbol;Acc:HGNC:25695]	retained_intron	0.000756987	0.0187998	11.3438	0.451124	1	4.97181	0.0902248	0.00893946	0.0812854	0.0258899	0.0812854	-0.529288	-0.763601
ENST00000475220.1	ENSG00000122642	FKBP9	FK506 binding protein 9 [Source:HGNC Symbol;Acc:HGNC:3725]	processed_transcript	0.00076227	0.0188956	11.3309	0.717463	1	5.66782	0.143493	0.0177214	0.125771	0.0219059	0.125771	-0.646166	-0.93222
ENST00000523773.1	ENSG00000137558	PI15	peptidase inhibitor 15 [Source:HGNC Symbol;Acc:HGNC:8946]	protein_coding	0.000771296	0.0190332	11.3091	0.494903	1	5.58305	0.0989806	0.0117103	0.0872702	0.0225085	0.0872702	-0.544858	-0.786063
ENST00000399339.6	ENSG00000099290	WASHC2A	WASH complex subunit 2A [Source:HGNC Symbol;Acc:HGNC:23416]	protein_coding	0.000771961	0.0190395	11.3075	0.341576	1	7.28558	0.0683152	0.0120812	0.0562341	0.0134975	0.0562341	-0.455288	-0.656842
ENST00000520511.1	ENSG00000156804	FBXO32	F-box protein 32 [Source:HGNC Symbol;Acc:HGNC:16731]	retained_intron	0.000776917	0.0191415	11.2956	0.512162	1	7.74981	0.102432	0.000666189	0.101766	0.0119403	0.101766	-0.540675	-0.780028
ENST00000421196.7	ENSG00000151632	AKR1C2	aldo-keto reductase family 1 member C2 [Source:HGNC Symbol;Acc:HGNC:385]	protein_coding	0.000777477	0.0191451	11.2942	1.44783	1	4.1081	0.289566	0.0463098	0.243256	0.0337839	0.243256	-0.931979	-1.34456
ENST00000527879.2	ENSG00000255150	EID3	EP300 interacting inhibitor of differentiation 3 [Source:HGNC Symbol;Acc:HGNC:32961]	protein_coding	0.000779974	0.019176	11.2883	0.608339	1	4.45879	0.121668	0.0119591	0.109709	0.0307724	0.109709	-0.612537	-0.883704
ENST00000443788.1	ENSG00000159069	FBXW5	F-box and WD repeat domain containing 5 [Source:HGNC Symbol;Acc:HGNC:13613]	protein_coding	0.000782872	0.0192068	11.2814	0.349807	1	5.5998	0.0699614	0.00358451	0.0663769	0.0223865	0.0663769	-0.455006	-0.656435
ENST00000559089.5	ENSG00000246922	UBAP1L	ubiquitin associated protein 1 like [Source:HGNC Symbol;Acc:HGNC:40028]	protein_coding	0.00078797	0.0192861	11.2694	0.391131	1	5.94648	0.0782261	0.00401556	0.0742105	0.0201455	0.0742105	-0.473403	-0.682975
ENST00000397200.8	ENSG00000092529	CAPN3	calpain 3 [Source:HGNC Symbol;Acc:HGNC:1480]	protein_coding	0.000789587	0.0193104	11.2656	0.355268	1	6.42023	0.0710536	0.0066249	0.0644287	0.0175687	0.0644287	-0.454597	-0.655844
ENST00000534964.6	ENSG00000047346	FAM214A	family with sequence similarity 214 member A [Source:HGNC Symbol;Acc:HGNC:25609]	nonsense_mediated_decay	0.000791242	0.0193458	11.2617	0.414437	1	5.78659	0.0828873	0.0133517	0.0695356	0.0211196	0.0695356	-0.510984	-0.737193
ENST00000322272.11	ENSG00000239697	TNFSF12	TNF superfamily member 12 [Source:HGNC Symbol;Acc:HGNC:11927]	nonsense_mediated_decay	0.000795964	0.0193939	11.2506	0.492451	1	5.86185	0.0984902	0.0103832	0.088107	0.0206505	0.088107	-0.536087	-0.77341
ENST00000473462.5	ENSG00000126226	PCID2	PCI domain containing 2 [Source:HGNC Symbol;Acc:HGNC:25653]	processed_transcript	0.000799465	0.0194282	11.2425	0.755702	1	4.76651	0.15114	0.0177572	0.133383	0.0272658	0.133383	-0.668871	-0.964976
ENST00000484965.5	ENSG00000078295	ADCY2	adenylate cyclase 2 [Source:HGNC Symbol;Acc:HGNC:233]	processed_transcript	0.000801287	0.0194584	11.2382	0.808655	1	4.42279	0.161731	0.0273029	0.134428	0.0311054	0.134428	-0.715541	-1.03231
ENST00000474713.1	ENSG00000106351	AGFG2	ArfGAP with FG repeats 2 [Source:HGNC Symbol;Acc:HGNC:5177]	processed_transcript	0.000805131	0.0194961	11.2294	0.294714	1	6.45961	0.0589427	0.00260248	0.0563402	0.017362	0.0563402	-0.41035	-0.592009
ENST00000455600.1	ENSG00000198853	RUSC2	RUN and SH3 domain containing 2 [Source:HGNC Symbol;Acc:HGNC:23625]	protein_coding	0.000812802	0.0196357	11.2118	0.478698	1	6.32854	0.0957397	0.0132109	0.0825288	0.0180504	0.0825288	-0.530375	-0.765168
ENST00000564521.6	ENSG00000149925	ALDOA	aldolase, fructose-bisphosphate A [Source:HGNC Symbol;Acc:HGNC:414]	retained_intron	0.000818483	0.0197114	11.1988	0.384227	1	5.6349	0.0768454	0.00557518	0.0712702	0.0221355	0.0712702	-0.47613	-0.68691
ENST00000475558.5	ENSG00000144736	SHQ1	SHQ1, H/ACA ribonucleoprotein assembly factor [Source:HGNC Symbol;Acc:HGNC:25543]	processed_transcript	0.000822642	0.0197571	11.1894	0.546391	1	4.70627	0.109278	0.0106983	0.0985799	0.027835	0.0985799	-0.576326	-0.831462
ENST00000466951.1	ENSG00000136930	PSMB7	proteasome subunit beta 7 [Source:HGNC Symbol;Acc:HGNC:9544]	processed_transcript	0.000826308	0.0198075	11.1812	0.2943	1	5.71124	0.0588599	0.00380345	0.0550565	0.0216112	0.0550565	-0.422847	-0.61004
ENST00000494660.6	ENSG00000124370	MCEE	methylmalonyl-CoA epimerase [Source:HGNC Symbol;Acc:HGNC:16732]	protein_coding	0.000826823	0.0198093	11.18	0.396335	1	5.08162	0.079267	0.00516877	0.0740983	0.0253656	0.0740983	-0.489548	-0.706268
ENST00000471578.5	ENSG00000143786	CNIH3	cornichon family AMPA receptor auxiliary protein 3 [Source:HGNC Symbol;Acc:HGNC:26802]	processed_transcript	0.000828538	0.019829	11.1762	0.387876	1	5.36621	0.0775753	0.0102515	0.0673238	0.0240232	0.0673238	-0.497115	-0.717185
ENST00000518371.2	ENSG00000147586	MRPS28	mitochondrial ribosomal protein S28 [Source:HGNC Symbol;Acc:HGNC:14513]	protein_coding	0.000831871	0.0198617	11.1687	0.373812	1	4.9623	0.0747624	0.00592243	0.06884	0.0259399	0.06884	-0.484033	-0.698312
ENST00000554206.1	ENSG00000100784	RPS6KA5	ribosomal protein S6 kinase A5 [Source:HGNC Symbol;Acc:HGNC:10434]	nonsense_mediated_decay	0.000831984	0.0198617	11.1685	0.302962	1	6.58792	0.0605925	0.00301743	0.0575751	0.0166876	0.0575751	-0.415092	-0.598851
ENST00000490190.1	ENSG00000101680	LAMA1	laminin subunit alpha 1 [Source:HGNC Symbol;Acc:HGNC:6481]	retained_intron	0.000837808	0.0199827	11.1555	0.543237	1	5.31688	0.108647	0.00599602	0.102651	0.024291	0.102651	-0.556611	-0.80302
ENST00000496528.5	ENSG00000162542	TMCO4	transmembrane and coiled-coil domains 4 [Source:HGNC Symbol;Acc:HGNC:27393]	processed_transcript	0.000844343	0.0200949	11.1411	0.333154	1	5.93904	0.0666308	0.00404167	0.0625892	0.020189	0.0625892	-0.44029	-0.635203
ENST00000314890.3	ENSG00000177721	ANXA2R	annexin A2 receptor [Source:HGNC Symbol;Acc:HGNC:33463]	protein_coding	0.000854827	0.0202586	11.1182	0.49672	1	4.84239	0.099344	0.00918834	0.0901557	0.0266717	0.0901557	-0.547925	-0.790488
ENST00000368869.8	ENSG00000196177	ACADSB	acyl-CoA dehydrogenase short/branched chain [Source:HGNC Symbol;Acc:HGNC:91]	protein_coding	0.000858312	0.0203079	11.1107	0.621795	1	6.15978	0.124359	0.00887197	0.115487	0.0189496	0.115487	-0.594171	-0.857207
ENST00000297354.6	ENSG00000164764	SBSPON	somatomedin B and thrombospondin type 1 domain containing [Source:HGNC Symbol;Acc:HGNC:30362]	protein_coding	0.000859869	0.0203395	11.1073	0.761789	1	4.05713	0.152358	0.0229493	0.129409	0.0343899	0.129409	-0.699547	-1.00923
ENST00000542786.1	ENSG00000122367	LDB3	LIM domain binding 3 [Source:HGNC Symbol;Acc:HGNC:15710]	protein_coding	0.000862778	0.020398	11.1011	0.870256	1	5.12379	0.174051	0.0372993	0.136752	0.0251798	0.136752	-0.737468	-1.06394
ENST00000372397.6	ENSG00000157514	TSC22D3	TSC22 domain family member 3 [Source:HGNC Symbol;Acc:HGNC:3051]	protein_coding	0.000863593	0.020412	11.0993	0.423051	1	5.74126	0.0846102	0.00664319	0.077967	0.0214125	0.077967	-0.495057	-0.714216
ENST00000569679.1	ENSG00000260644	HERC2P5	hect domain and RLD 2 pseudogene 5 [Source:HGNC Symbol;Acc:HGNC:4873]	processed_transcript	0.000881526	0.0206809	11.0612	0.410355	1	6.16227	0.0820711	0.00089468	0.0811764	0.0189362	0.0811764	-0.482341	-0.695871
ENST00000583994.5	ENSG00000126858	RHOT1	ras homolog family member T1 [Source:HGNC Symbol;Acc:HGNC:21168]	nonsense_mediated_decay	0.000895712	0.0209266	11.0316	0.273709	1	6.9294	0.0547418	0.00749527	0.0472465	0.0150094	0.0472465	-0.404068	-0.582946
ENST00000603357.2	ENSG00000180346	TIGD2	tigger transposable element derived 2 [Source:HGNC Symbol;Acc:HGNC:18333]	protein_coding	0.000897367	0.0209507	11.0282	0.356155	1	6.88247	0.071231	0.00134106	0.06989	0.0152275	0.06989	-0.449142	-0.647974
ENST00000520476.1	ENSG00000072786	STK10	serine/threonine kinase 10 [Source:HGNC Symbol;Acc:HGNC:11388]	protein_coding	0.000900354	0.0209929	11.022	0.335599	1	6.31527	0.0671198	0.00937895	0.0577409	0.0181203	0.0577409	-0.449938	-0.649123
ENST00000398904.6	ENSG00000146122	DAAM2	dishevelled associated activator of morphogenesis 2 [Source:HGNC Symbol;Acc:HGNC:18143]	protein_coding	0.000901929	0.0210108	11.0188	0.615851	1	8.4065	0.12317	0.0134032	0.109767	0.0104665	0.109767	-0.590529	-0.851952
ENST00000361895.6	ENSG00000043143	JADE2	jade family PHD finger 2 [Source:HGNC Symbol;Acc:HGNC:22984]	protein_coding	0.000904204	0.0210323	11.0141	0.330708	1	7.60472	0.0661416	0.00139913	0.0647424	0.0123744	0.0647424	-0.432709	-0.624266
ENST00000373779.7	ENSG00000060656	PTPRU	protein tyrosine phosphatase, receptor type U [Source:HGNC Symbol;Acc:HGNC:9683]	protein_coding	0.000903881	0.0210323	11.0148	0.353191	1	6.994	0.0706382	0.0110011	0.0596371	0.014716	0.0596371	-0.456417	-0.65847
ENST00000523075.1	ENSG00000083099	LYRM2	LYR motif containing 2 [Source:HGNC Symbol;Acc:HGNC:25229]	processed_transcript	0.000918371	0.0212744	10.9853	0.477805	1	4.83558	0.0955609	0.0166342	0.0789268	0.0267202	0.0789268	-0.561369	-0.809884
ENST00000395930.5	ENSG00000125409	TEKT3	tektin 3 [Source:HGNC Symbol;Acc:HGNC:14293]	protein_coding	0.000928722	0.0214661	10.9645	2.21362	1	3.89988	0.442724	0.0831269	0.359597	0.0371191	0.359597	-1.14424	-1.65079
ENST00000541118.1	ENSG00000120063	GNA13	G protein subunit alpha 13 [Source:HGNC Symbol;Acc:HGNC:4381]	protein_coding	0.000935963	0.0215728	10.9501	2.2033	1	4.37943	0.44066	0.0916898	0.348971	0.0314747	0.348971	-1.14307	-1.6491
ENST00000508537.1	ENSG00000172239	PAIP1	poly(A) binding protein interacting protein 1 [Source:HGNC Symbol;Acc:HGNC:16945]	protein_coding	0.000941543	0.0216624	10.9391	0.700151	1	5.38252	0.14003	0.0133537	0.126677	0.0239287	0.126677	-0.629981	-0.90887
ENST00000334205.8	ENSG00000162302	RPS6KA4	ribosomal protein S6 kinase A4 [Source:HGNC Symbol;Acc:HGNC:10433]	protein_coding	0.000944971	0.0217175	10.9324	0.388405	1	8.0382	0.0776809	0.00241619	0.0752647	0.0112071	0.0752647	-0.468367	-0.67571
ENST00000308167.9	ENSG00000102034	ELF4	E74 like ETS transcription factor 4 [Source:HGNC Symbol;Acc:HGNC:3319]	protein_coding	0.00094936	0.0217891	10.9238	0.364072	1	6.62113	0.0728144	0.0157366	0.0570777	0.0165156	0.0570777	-0.47908	-0.691167
ENST00000401073.6	ENSG00000162522	KIAA1522	KIAA1522 [Source:HGNC Symbol;Acc:HGNC:29301]	protein_coding	0.000951107	0.0217993	10.9204	0.511562	1	8.07165	0.102312	0.00399472	0.0983176	0.0111312	0.0983176	-0.537421	-0.775334
ENST00000273668.6	ENSG00000145088	EAF2	ELL associated factor 2 [Source:HGNC Symbol;Acc:HGNC:23115]	protein_coding	0.000969154	0.0220626	10.8856	0.509049	1	5.52117	0.10181	0.00447252	0.0973373	0.0229737	0.0973373	-0.535818	-0.773021
ENST00000371199.7	ENSG00000101966	XIAP	X-linked inhibitor of apoptosis [Source:HGNC Symbol;Acc:HGNC:592]	protein_coding	0.000973307	0.0221336	10.8777	0.378025	1	7.63773	0.075605	0.00915198	0.066453	0.0122714	0.066453	-0.461684	-0.666069
ENST00000368802.7	ENSG00000009413	REV3L	REV3 like, DNA directed polymerase zeta catalytic subunit [Source:HGNC Symbol;Acc:HGNC:9968]	protein_coding	0.000977648	0.0221835	10.8694	32.7801	1	3.71421	6.55602	1.22043	5.33559	0.0430818	5.33559	-4.29868	-6.20169
ENST00000535425.5	ENSG00000284194	SCO2	SCO2, cytochrome c oxidase assembly protein [Source:NCBI gene;Acc:9997]	protein_coding	0.000985228	0.0222903	10.8551	33.1074	1	1.64255	6.62147	1.76139	4.86008	0.674992	4.86008	-4.6714	-6.73939
ENST00000472142.1	ENSG00000115738	ID2	inhibitor of DNA binding 2 [Source:HGNC Symbol;Acc:HGNC:5361]	retained_intron	0.000988322	0.0223364	10.8493	3.08711	1	3.57971	0.617421	0.106684	0.510737	0.0492265	0.510737	-1.33886	-1.93157
ENST00000237612.7	ENSG00000118777	ABCG2	ATP binding cassette subfamily G member 2 (Junior blood group) [Source:HGNC Symbol;Acc:HGNC:74]	protein_coding	0.000994671	0.0224439	10.8375	0.747776	1	4.4345	0.149555	0.0123057	0.137249	0.0310001	0.137249	-0.656482	-0.947102
ENST00000560723.5	ENSG00000172345	STARD5	StAR related lipid transfer domain containing 5 [Source:HGNC Symbol;Acc:HGNC:18065]	retained_intron	0.000998477	0.022508	10.8304	0.378834	1	5.48004	0.0757668	0.00715645	0.0686103	0.0232874	0.0686103	-0.475533	-0.686049
ENST00000300051.8	ENSG00000166816	LDHD	lactate dehydrogenase D [Source:HGNC Symbol;Acc:HGNC:19708]	protein_coding	0.0010042	0.0225761	10.8198	0.408217	1	5.97448	0.0816435	0.013441	0.0682025	0.0199828	0.0682025	-0.498078	-0.718574
ENST00000443294.5	ENSG00000214796	AC098934.1	tubulin, alpha (TUBA) pseudogene	processed_transcript	0.00100541	0.0225761	10.8176	0.275496	1	5.82518	0.0550992	0.00371911	0.05138	0.0208765	0.05138	-0.405459	-0.584953
ENST00000590342.1	ENSG00000108861	DUSP3	dual specificity phosphatase 3 [Source:HGNC Symbol;Acc:HGNC:3069]	nonsense_mediated_decay	0.00101148	0.0226584	10.8064	0.342692	1	7.09672	0.0685384	0.00570364	0.0628347	0.0142667	0.0628347	-0.4391	-0.633487
ENST00000297267.13	ENSG00000164694	FNDC1	fibronectin type III domain containing 1 [Source:HGNC Symbol;Acc:HGNC:21184]	protein_coding	0.0010169	0.0227251	10.7965	1.6742	1	5.29016	0.334839	0.0353044	0.299535	0.0244261	0.299535	-0.970395	-1.39998
ENST00000356348.6	ENSG00000196911	KPNA5	karyopherin subunit alpha 5 [Source:HGNC Symbol;Acc:HGNC:6398]	protein_coding	0.00101971	0.0227512	10.7914	0.332886	1	5.6833	0.0665773	0.00792077	0.0586565	0.0217998	0.0586565	-0.451532	-0.651423
ENST00000562557.5	ENSG00000103495	MAZ	MYC associated zinc finger protein [Source:HGNC Symbol;Acc:HGNC:6914]	protein_coding	0.00101946	0.0227512	10.7919	3.36328	1	3.22242	0.672656	0.0937464	0.578909	0.0731811	0.578909	-1.39339	-2.01023
ENST00000470246.1	ENSG00000101198	NKAIN4	sodium/potassium transporting ATPase interacting 4 [Source:HGNC Symbol;Acc:HGNC:16191]	processed_transcript	0.00104205	0.023074	10.7513	1.25404	1	4.75023	0.250808	0.0100128	0.240795	0.0274103	0.240795	-0.83926	-1.2108
ENST00000436874.5	ENSG00000028203	VEZT	vezatin, adherens junctions transmembrane protein [Source:HGNC Symbol;Acc:HGNC:18258]	protein_coding	0.00105231	0.0232098	10.7332	0.279288	1	6.52268	0.0558577	0.00513626	0.0507214	0.0170302	0.0507214	-0.400988	-0.578503
ENST00000503943.5	ENSG00000164180	TMEM161B	transmembrane protein 161B [Source:HGNC Symbol;Acc:HGNC:28483]	processed_transcript	0.00106813	0.0234641	10.7056	0.977705	1	3.51725	0.195541	0.0257236	0.169817	0.052521	0.169817	-0.797918	-1.15115
ENST00000604929.1	ENSG00000188229	TUBB4B	tubulin beta 4B class IVb [Source:HGNC Symbol;Acc:HGNC:20771]	retained_intron	0.00107261	0.0235235	10.6978	0.292304	1	6.2422	0.0584608	0.00491299	0.0535478	0.0185073	0.0535478	-0.410626	-0.592408
ENST00000284894.8	ENSG00000154654	NCAM2	neural cell adhesion molecule 2 [Source:HGNC Symbol;Acc:HGNC:7657]	protein_coding	0.00107308	0.0235284	10.697	0.294427	1	6.1588	0.0588854	0.00431631	0.0545691	0.0189549	0.0545691	-0.411289	-0.593364
ENST00000447629.2	ENSG00000148019	CEP78	centrosomal protein 78 [Source:HGNC Symbol;Acc:HGNC:25740]	retained_intron	0.0010852	0.0236769	10.6763	0.262708	1	6.06812	0.0525415	0.00917273	0.0433688	0.0194525	0.0433688	-0.413659	-0.596784
ENST00000602794.5	ENSG00000185737	NRG3	neuregulin 3 [Source:HGNC Symbol;Acc:HGNC:7999]	nonsense_mediated_decay	0.00108721	0.023704	10.6728	1.39943	1	4.3757	0.279887	0.0209725	0.258914	0.0315051	0.258914	-0.885486	-1.27749
ENST00000461981.5	ENSG00000013441	CLK1	CDC like kinase 1 [Source:HGNC Symbol;Acc:HGNC:2068]	retained_intron	0.0011044	0.0239554	10.6438	0.327388	1	6.05622	0.0654776	0.00653227	0.0589453	0.0195188	0.0589453	-0.435919	-0.628897
ENST00000507354.5	ENSG00000145740	SLC30A5	solute carrier family 30 member 5 [Source:HGNC Symbol;Acc:HGNC:19089]	retained_intron	0.00110482	0.0239589	10.6431	0.354604	1	6.59201	0.0709208	0.0100714	0.0608494	0.0166664	0.0608494	-0.453277	-0.65394
ENST00000375897.7	ENSG00000107897	ACBD5	acyl-CoA binding domain containing 5 [Source:HGNC Symbol;Acc:HGNC:23338]	protein_coding	0.00110514	0.0239603	10.6426	0.524426	1	6.87611	0.104885	0.00837334	0.0965119	0.0152574	0.0965119	-0.5418	-0.781652
ENST00000521130.1	ENSG00000184347	SLIT3	slit guidance ligand 3 [Source:HGNC Symbol;Acc:HGNC:11087]	processed_transcript	0.00111038	0.0240236	10.6338	1.17421	1	3.78784	0.234842	0.0263533	0.208489	0.040261	0.208489	-0.825091	-1.19035
ENST00000376166.5	ENSG00000136754	ABI1	abl interactor 1 [Source:HGNC Symbol;Acc:HGNC:11320]	protein_coding	0.00111231	0.0240541	10.6306	0.857628	1	6.84734	0.171526	0.0113021	0.160224	0.0153936	0.160224	-0.692729	-0.999397
ENST00000422922.5	ENSG00000004866	ST7	suppression of tumorigenicity 7 [Source:HGNC Symbol;Acc:HGNC:11351]	protein_coding	0.00112162	0.0242103	10.6152	0.577495	1	7.21371	0.115499	0.00458055	0.110918	0.0137814	0.110918	-0.568305	-0.81989
ENST00000568365.1	ENSG00000101307	SIRPB1	signal regulatory protein beta 1 [Source:HGNC Symbol;Acc:HGNC:15928]	protein_coding	0.0011449	0.0245885	10.5772	0.558093	1	4.67554	0.111619	0.0121614	0.0994572	0.0281647	0.0994572	-0.574414	-0.828703
ENST00000348286.6	ENSG00000088305	DNMT3B	DNA methyltransferase 3 beta [Source:HGNC Symbol;Acc:HGNC:2979]	protein_coding	0.00117442	0.0250594	10.5302	0.579119	1	5.72851	0.115824	0.0218473	0.0939765	0.0214964	0.0939765	-0.587011	-0.846877
ENST00000393238.7	ENSG00000172765	TMCC1	transmembrane and coiled-coil domain family 1 [Source:HGNC Symbol;Acc:HGNC:29116]	protein_coding	0.00117521	0.0250705	10.5289	0.328208	1	7.1606	0.0656416	0.00254953	0.0630921	0.0139981	0.0630921	-0.427836	-0.617236
ENST00000182377.8	ENSG00000064763	FAR2	fatty acyl-CoA reductase 2 [Source:HGNC Symbol;Acc:HGNC:25531]	protein_coding	0.00117592	0.0250799	10.5278	40.2698	1	1.94009	8.05396	2.74853	5.30544	0.43707	5.30544	-5.1713	-7.4606
ENST00000542986.6	ENSG00000090612	ZNF268	zinc finger protein 268 [Source:HGNC Symbol;Acc:HGNC:13061]	protein_coding	0.00120281	0.0254734	10.486	37.3085	1	2.59053	7.4617	1.20522	6.25648	0.170389	6.25648	-4.55829	-6.57622
ENST00000636933.1	ENSG00000240891	PLCXD2	phosphatidylinositol specific phospholipase C X domain containing 2 [Source:HGNC Symbol;Acc:HGNC:26462]	protein_coding	0.00120184	0.0254734	10.4875	0.269294	1	5.23092	0.0538587	0.00429134	0.0495674	0.024707	0.0495674	-0.414096	-0.597414
ENST00000405575.8	ENSG00000182473	EXOC7	exocyst complex component 7 [Source:HGNC Symbol;Acc:HGNC:23214]	protein_coding	0.00120462	0.0255047	10.4833	38.5378	1	1.81917	7.70757	2.4526	5.25497	0.521676	5.25497	-5.02138	-7.24432
ENST00000487023.2	ENSG00000243514	RPL32P33	ribosomal protein L32 pseudogene 33 [Source:HGNC Symbol;Acc:HGNC:36231]	processed_pseudogene	0.00121276	0.0256421	10.4708	0.823348	1	3.58443	0.16467	0.0192318	0.145438	0.0489899	0.145438	-0.728997	-1.05172
ENST00000446660.5	ENSG00000085760	MTIF2	mitochondrial translational initiation factor 2 [Source:HGNC Symbol;Acc:HGNC:7441]	processed_transcript	0.00122015	0.0257808	10.4596	0.350999	1	5.46795	0.0701997	0.00692917	0.0632705	0.0233748	0.0632705	-0.456471	-0.658549
ENST00000411462.5	ENSG00000124839	RAB17	RAB17, member RAS oncogene family [Source:HGNC Symbol;Acc:HGNC:16523]	protein_coding	0.00122378	0.0258326	10.4541	0.581175	1	4.69937	0.116235	0.0237215	0.0925136	0.0279065	0.0925136	-0.610062	-0.880133
ENST00000264711.6	ENSG00000115137	DNAJC27	DnaJ heat shock protein family (Hsp40) member C27 [Source:HGNC Symbol;Acc:HGNC:30290]	protein_coding	0.00123371	0.0259679	10.4392	0.710477	1	6.15631	0.142095	0.0154926	0.126603	0.0189684	0.126603	-0.628546	-0.906799
ENST00000428301.1	ENSG00000228314	CYP4F29P	cytochrome P450 family 4 subfamily F member 29, pseudogene [Source:HGNC Symbol;Acc:HGNC:2647]	processed_transcript	0.00124187	0.0260934	10.427	2.88819	1	3.51369	0.577638	0.0485508	0.529087	0.0527181	0.529087	-1.26703	-1.82794
ENST00000547521.5	ENSG00000198001	IRAK4	interleukin 1 receptor associated kinase 4 [Source:HGNC Symbol;Acc:HGNC:17967]	nonsense_mediated_decay	0.00124388	0.0261278	10.424	0.843115	1	4.45063	0.168623	0.0202966	0.148326	0.0308503	0.148326	-0.694023	-1.00126
ENST00000287594.7	ENSG00000156968	MPV17L	MPV17 mitochondrial inner membrane protein like [Source:HGNC Symbol;Acc:HGNC:26827]	protein_coding	0.00125881	0.0263168	10.402	0.523469	1	6.28731	0.104694	0.00537305	0.0993207	0.018268	0.0993207	-0.539186	-0.777881
ENST00000380554.4	ENSG00000196139	AKR1C3	aldo-keto reductase family 1 member C3 [Source:HGNC Symbol;Acc:HGNC:386]	protein_coding	0.0012603	0.0263242	10.3998	0.78291	1	4.83021	0.156582	0.0211514	0.135431	0.026759	0.135431	-0.667367	-0.962806
ENST00000389266.7	ENSG00000106105	GARS	glycyl-tRNA synthetase [Source:HGNC Symbol;Acc:HGNC:4162]	protein_coding	0.00128308	0.0266624	10.3667	0.394992	1	10.2113	0.0789983	4.02577e-05	0.0789581	0.00931809	0.0789581	-0.468091	-0.675313
ENST00000361511.8	ENSG00000086717	PPEF1	protein phosphatase with EF-hand domain 1 [Source:HGNC Symbol;Acc:HGNC:9243]	protein_coding	0.00130047	0.0269185	10.3419	0.673494	1	5.4211	0.134699	0.0191599	0.115539	0.0236915	0.115539	-0.617553	-0.89094
ENST00000485456.5	ENSG00000176978	DPP7	dipeptidyl peptidase 7 [Source:HGNC Symbol;Acc:HGNC:14892]	retained_intron	0.00130192	0.0269334	10.3398	0.268467	1	6.09828	0.0536935	0.0111004	0.0425931	0.0192855	0.0425931	-0.418853	-0.604277
ENST00000395522.6	ENSG00000128487	SPECC1	sperm antigen with calponin homology and coiled-coil domains 1 [Source:HGNC Symbol;Acc:HGNC:30615]	protein_coding	0.00130352	0.0269492	10.3375	0.355935	1	6.52543	0.0711871	0.0111335	0.0600536	0.0170157	0.0600536	-0.453096	-0.653679
ENST00000540703.1	ENSG00000111731	C2CD5	C2 calcium dependent domain containing 5 [Source:HGNC Symbol;Acc:HGNC:29062]	processed_transcript	0.00131	0.0270405	10.3284	2.32269	1	3.61594	0.464539	0.0832518	0.381287	0.0474516	0.381287	-1.15504	-1.66637
ENST00000498479.5	ENSG00000056586	RC3H2	ring finger and CCCH-type domains 2 [Source:HGNC Symbol;Acc:HGNC:21461]	nonsense_mediated_decay	0.00131163	0.0270623	10.3261	0.666024	1	6.66576	0.133205	0.0286266	0.104578	0.0162873	0.104578	-0.619824	-0.894217
ENST00000311915.12	ENSG00000174206	C12orf66	chromosome 12 open reading frame 66 [Source:HGNC Symbol;Acc:HGNC:26517]	protein_coding	0.00132594	0.0272607	10.3061	0.335549	1	6.00268	0.0671097	0.00445817	0.0626515	0.019821	0.0626515	-0.432253	-0.623609
ENST00000414478.1	ENSG00000143850	PLEKHA6	pleckstrin homology domain containing A6 [Source:HGNC Symbol;Acc:HGNC:17053]	protein_coding	0.00134719	0.0275579	10.2767	0.82381	1	4.79831	0.164762	0.0172538	0.147508	0.0270018	0.147508	-0.675204	-0.974113
ENST00000361360.3	ENSG00000198914	POU3F3	POU class 3 homeobox 3 [Source:HGNC Symbol;Acc:HGNC:9216]	protein_coding	0.00134808	0.0275697	10.2755	0.581328	1	4.88774	0.116266	0.0094487	0.106817	0.0263697	0.106817	-0.56959	-0.821745
ENST00000460685.1	ENSG00000242498	ARPIN	actin related protein 2/3 complex inhibitor [Source:HGNC Symbol;Acc:HGNC:28782]	protein_coding	0.00135492	0.0276731	10.2662	0.471599	1	6.45141	0.0943197	0.00619726	0.0881224	0.017405	0.0881224	-0.5106	-0.73664
ENST00000534546.5	ENSG00000149547	EI24	EI24, autophagy associated transmembrane protein [Source:HGNC Symbol;Acc:HGNC:13276]	protein_coding	0.00135854	0.0277121	10.2612	1.19986	1	5.58824	0.239972	0.0651104	0.174861	0.0224705	0.174861	-0.850454	-1.22694
ENST00000618562.1	ENSG00000150630	VEGFC	vascular endothelial growth factor C [Source:HGNC Symbol;Acc:HGNC:12682]	protein_coding	0.00136307	0.0277785	10.2551	0.489934	1	4.44763	0.0979869	0.0115362	0.0864506	0.0308786	0.0864506	-0.548962	-0.791984
ENST00000373129.7	ENSG00000196182	STK40	serine/threonine kinase 40 [Source:HGNC Symbol;Acc:HGNC:21373]	protein_coding	0.00137052	0.0278998	10.245	0.289194	1	7.13689	0.0578387	0.0143129	0.0435259	0.0140968	0.0435259	-0.423855	-0.611493
ENST00000285397.9	ENSG00000155085	AK9	adenylate kinase 9 [Source:HGNC Symbol;Acc:HGNC:33814]	protein_coding	0.0013729	0.027936	10.2419	0.436763	1	5.84424	0.0873527	0.00380646	0.0835462	0.0207584	0.0835462	-0.491175	-0.708615
ENST00000616844.1	ENSG00000170802	FOXN2	forkhead box N2 [Source:HGNC Symbol;Acc:HGNC:5281]	protein_coding	0.00137601	0.0279872	10.2377	28.189	1	1.70441	5.6378	1.5233	4.1145	0.616839	4.1145	-4.2375	-6.11342
ENST00000415952.1	ENSG00000070882	OSBPL3	oxysterol binding protein like 3 [Source:HGNC Symbol;Acc:HGNC:16370]	protein_coding	0.00138378	0.0280939	10.2273	1.33499	1	3.91607	0.266998	0.0334198	0.233578	0.0367611	0.233578	-0.863969	-1.24644
ENST00000506004.5	ENSG00000013561	RNF14	ring finger protein 14 [Source:HGNC Symbol;Acc:HGNC:10058]	protein_coding	0.00138434	0.0280939	10.2265	0.788819	1	3.98862	0.157764	0.023271	0.134493	0.035392	0.134493	-0.689569	-0.994836
ENST00000288135.5	ENSG00000157404	KIT	KIT proto-oncogene receptor tyrosine kinase [Source:HGNC Symbol;Acc:HGNC:6342]	protein_coding	0.00139522	0.0282296	10.2121	2.98436	1	2.74147	0.596871	0.0871714	0.5097	0.13775	0.5097	-1.36675	-1.9718
ENST00000494593.1	ENSG00000084207	GSTP1	glutathione S-transferase pi 1 [Source:HGNC Symbol;Acc:HGNC:4638]	retained_intron	0.00140471	0.0283538	10.1996	0.680043	1	5.56383	0.136009	0.00628626	0.129722	0.0226506	0.129722	-0.61244	-0.883564
ENST00000403136.1	ENSG00000079385	CEACAM1	carcinoembryonic antigen related cell adhesion molecule 1 [Source:HGNC Symbol;Acc:HGNC:1814]	retained_intron	0.00140797	0.0283893	10.1953	0.505453	1	6.41259	0.101091	0.00515412	0.0959365	0.0176088	0.0959365	-0.527963	-0.761689
ENST00000482857.5	ENSG00000152689	RASGRP3	RAS guanyl releasing protein 3 [Source:HGNC Symbol;Acc:HGNC:14545]	retained_intron	0.0014182	0.0285272	10.182	2.85026	1	3.5074	0.570051	0.147913	0.422138	0.0530691	0.422138	-1.31728	-1.90043
ENST00000425720.5	ENSG00000119777	TMEM214	transmembrane protein 214 [Source:HGNC Symbol;Acc:HGNC:25983]	protein_coding	0.00143281	0.0286538	10.1631	0.544855	1	4.55813	0.108971	0.0200625	0.0889086	0.0296716	0.0889086	-0.586662	-0.846373
ENST00000638605.1	ENSG00000171094	ALK	ALK receptor tyrosine kinase [Source:HGNC Symbol;Acc:HGNC:427]	processed_transcript	0.00143393	0.0286699	10.1616	7.56338	1	3.3946	1.51268	0.356575	1.1561	0.059974	1.1561	-2.07655	-2.99582
ENST00000503758.6	ENSG00000188818	ZDHHC11	zinc finger DHHC-type containing 11 [Source:HGNC Symbol;Acc:HGNC:19158]	processed_transcript	0.00143849	0.0287174	10.1558	0.45419	1	5.30151	0.0908381	0.00679397	0.0840441	0.0243695	0.0840441	-0.502886	-0.725511
ENST00000537911.5	ENSG00000165275	TRMT10B	tRNA methyltransferase 10B [Source:HGNC Symbol;Acc:HGNC:26454]	protein_coding	0.00143826	0.0287174	10.1561	29.4609	1	1.46708	5.89218	1.36919	4.52299	0.870435	4.52299	-4.32045	-6.23308
ENST00000423525.6	ENSG00000163931	TKT	transketolase [Source:HGNC Symbol;Acc:HGNC:11834]	protein_coding	0.00143945	0.0287186	10.1546	0.675826	1	8.4949	0.135165	0.00315086	0.132014	0.0103184	0.132014	-0.610058	-0.880127
ENST00000481127.1	ENSG00000163393	SLC22A15	solute carrier family 22 member 15 [Source:HGNC Symbol;Acc:HGNC:20301]	processed_transcript	0.00145672	0.0289329	10.1326	0.366723	1	4.7984	0.0733445	0.0088326	0.0645119	0.0270011	0.0645119	-0.478173	-0.689857
ENST00000168977.6	ENSG00000077009	NMRK2	nicotinamide riboside kinase 2 [Source:HGNC Symbol;Acc:HGNC:17871]	protein_coding	0.00146625	0.0290509	10.1206	5.65282	1	2.75622	1.13056	0.275057	0.855507	0.134942	0.855507	-1.86574	-2.69168
ENST00000484210.1	ENSG00000095951	HIVEP1	human immunodeficiency virus type I enhancer binding protein 1 [Source:HGNC Symbol;Acc:HGNC:4920]	protein_coding	0.00146487	0.0290509	10.1223	0.695897	1	3.78973	0.139179	0.0197257	0.119454	0.0401972	0.119454	-0.664465	-0.95862
ENST00000440797.6	ENSG00000185250	PPIL6	peptidylprolyl isomerase like 6 [Source:HGNC Symbol;Acc:HGNC:21557]	protein_coding	0.00148727	0.0293517	10.0943	0.717993	1	4.62791	0.143599	0.015107	0.128492	0.0287354	0.128492	-0.632548	-0.912573
ENST00000578105.1	ENSG00000182628	SKA2	spindle and kinetochore associated complex subunit 2 [Source:HGNC Symbol;Acc:HGNC:28006]	protein_coding	0.00149879	0.0295164	10.0801	0.447509	1	5.14272	0.0895018	0.0169259	0.0725759	0.0250973	0.0725759	-0.526289	-0.759274
ENST00000612478.4	ENSG00000166024	R3HCC1L	R3H domain and coiled-coil containing 1 like [Source:HGNC Symbol;Acc:HGNC:23512]	protein_coding	0.00150749	0.0296564	10.0694	0.60759	1	6.07993	0.121518	0.038345	0.083173	0.0193869	0.083173	-0.625071	-0.901786
ENST00000250056.12	ENSG00000129195	PIMREG	PICALM interacting mitotic regulator [Source:HGNC Symbol;Acc:HGNC:25483]	protein_coding	0.00150792	0.0296585	10.0689	0.441602	1	6.47526	0.0883204	0.0277463	0.0605741	0.0172798	0.0605741	-0.536072	-0.773388
ENST00000438393.5	ENSG00000100425	BRD1	bromodomain containing 1 [Source:HGNC Symbol;Acc:HGNC:1102]	nonsense_mediated_decay	0.00151562	0.0297374	10.0595	23.3385	1	1.23545	4.66771	0.614827	4.05288	1.21312	4.05288	-3.8572	-5.56476
ENST00000481955.1	ENSG00000224776	RPSAP50	ribosomal protein SA pseudogene 50 [Source:HGNC Symbol;Acc:HGNC:35896]	processed_pseudogene	0.0015149	0.0297374	10.0604	1.02428	1	3.71706	0.204856	0.0250589	0.179797	0.0429637	0.179797	-0.770786	-1.11201
ENST00000398006.6	ENSG00000086848	ALG9	ALG9, alpha-1,2-mannosyltransferase [Source:HGNC Symbol;Acc:HGNC:15672]	protein_coding	0.00155424	0.0302675	10.0132	0.416135	1	5.90174	0.0832271	0.0139161	0.069311	0.0204097	0.069311	-0.49059	-0.707772
ENST00000316848.9	ENSG00000128923	MINDY2	MINDY lysine 48 deubiquitinase 2 [Source:HGNC Symbol;Acc:HGNC:26954]	nonsense_mediated_decay	0.00156323	0.0303676	10.0026	0.33174	1	6.22895	0.0663481	0.00810924	0.0582388	0.0185779	0.0582388	-0.431643	-0.622729
ENST00000543882.5	ENSG00000064115	TM7SF3	transmembrane 7 superfamily member 3 [Source:HGNC Symbol;Acc:HGNC:23049]	nonsense_mediated_decay	0.00156467	0.0303892	10.0009	1.02315	1	4.1146	0.204629	0.0223553	0.182274	0.0337136	0.182274	-0.751571	-1.08429
ENST00000548274.5	ENSG00000139531	SUOX	sulfite oxidase [Source:HGNC Symbol;Acc:HGNC:11460]	protein_coding	0.00156549	0.0303988	9.99989	23.3381	1	1.2045	4.66762	0.443694	4.22393	1.26768	4.22393	-3.79529	-5.47544
ENST00000502875.1	ENSG00000249661	TNRC18P1	trinucleotide repeat containing 18 pseudogene 1 [Source:HGNC Symbol;Acc:HGNC:43881]	processed_pseudogene	0.00157655	0.0305434	9.98694	0.394975	1	4.49464	0.0789949	0.010167	0.068828	0.0304096	0.068828	-0.5038	-0.726829
ENST00000458629.1	ENSG00000172215	CXCR6	C-X-C motif chemokine receptor 6 [Source:HGNC Symbol;Acc:HGNC:16647]	protein_coding	0.0015863	0.0306621	9.97558	0.979164	1	3.52181	0.195833	0.0379067	0.157926	0.0522695	0.157926	-0.803391	-1.15905
ENST00000433179.3	ENSG00000187642	PERM1	PPARGC1 and ESRR induced regulator, muscle 1 [Source:HGNC Symbol;Acc:HGNC:28208]	protein_coding	0.00163086	0.031252	9.92458	7.61688	1	2.49275	1.52338	0.379892	1.14348	0.195878	1.14348	-2.16869	-3.12876
ENST00000339121.9	ENSG00000071243	ING3	inhibitor of growth family member 3 [Source:HGNC Symbol;Acc:HGNC:14587]	protein_coding	0.00163701	0.0313298	9.91765	0.302021	1	5.50714	0.0604041	0.00428774	0.0561164	0.0230825	0.0561164	-0.415759	-0.599813
ENST00000635496.1	ENSG00000240661	AC063952.1	novel V-set domain-containing pseudogene	processed_transcript	0.00164274	0.031375	9.91122	0.370468	1	4.83864	0.0740937	0.00947473	0.0646189	0.0266983	0.0646189	-0.476431	-0.687345
ENST00000514906.1	ENSG00000176055	MBLAC2	metallo-beta-lactamase domain containing 2 [Source:HGNC Symbol;Acc:HGNC:33711]	protein_coding	0.00168728	0.0320221	9.862	0.442962	1	4.4292	0.0885924	0.0110871	0.0775053	0.0310481	0.0775053	-0.523476	-0.755216
ENST00000332884.10	ENSG00000155016	CYP2U1	cytochrome P450 family 2 subfamily U member 1 [Source:HGNC Symbol;Acc:HGNC:20582]	protein_coding	0.00169525	0.0321141	9.85333	0.286634	1	5.78742	0.0573268	0.00602524	0.0513016	0.0211142	0.0513016	-0.406582	-0.586574
ENST00000369325.7	ENSG00000135341	MAP3K7	mitogen-activated protein kinase kinase kinase 7 [Source:HGNC Symbol;Acc:HGNC:6859]	protein_coding	0.00169621	0.0321184	9.85228	41.5132	1	2.02462	8.30265	3.23526	5.06739	0.386213	5.06739	-5.22933	-7.54432
ENST00000631820.1	ENSG00000282026	DPY19L2P2	DPY19L2 pseudogene 2 [Source:HGNC Symbol;Acc:HGNC:21764]	processed_transcript	0.00169737	0.0321184	9.85102	1.3216	1	4.43053	0.26432	0.0438204	0.220499	0.0310361	0.220499	-0.853701	-1.23163
ENST00000344359.7	ENSG00000080839	RBL1	RB transcriptional corepressor like 1 [Source:HGNC Symbol;Acc:HGNC:9893]	protein_coding	0.00169952	0.0321492	9.84869	0.294748	1	6.82651	0.0589496	0.00855364	0.050396	0.0154931	0.050396	-0.405186	-0.584559
ENST00000640498.1	ENSG00000283777	CANX	calnexin [Source:HGNC Symbol;Acc:HGNC:1473]	protein_coding	0.00171426	0.0323228	9.83282	0.800149	1	4.64736	0.16003	0.015946	0.144084	0.0284931	0.144084	-0.659941	-0.952093
ENST00000564353.5	ENSG00000179335	CLK3	CDC like kinase 3 [Source:HGNC Symbol;Acc:HGNC:2071]	processed_transcript	0.00171712	0.0323506	9.82974	0.377027	1	4.68338	0.0754054	0.00966179	0.0657436	0.0280778	0.0657436	-0.483502	-0.697545
ENST00000530908.5	ENSG00000159228	CBR1	carbonyl reductase 1 [Source:HGNC Symbol;Acc:HGNC:1548]	protein_coding	0.00173842	0.0326396	9.80707	0.99052	1	3.82476	0.198104	0.0496226	0.148481	0.039084	0.148481	-0.796428	-1.149
ENST00000585428.1	ENSG00000132581	SDF2	stromal cell derived factor 2 [Source:HGNC Symbol;Acc:HGNC:10675]	processed_transcript	0.00175729	0.0329074	9.78722	0.429909	1	4.84973	0.0859817	0.00903056	0.0769512	0.0266204	0.0769512	-0.496796	-0.716724
ENST00000456515.5	ENSG00000093183	SEC22C	SEC22 homolog C, vesicle trafficking protein [Source:HGNC Symbol;Acc:HGNC:16828]	protein_coding	0.00176266	0.0329748	9.78161	0.337239	1	5.58487	0.0674478	0.0111451	0.0563027	0.0224952	0.0563027	-0.450257	-0.649583
ENST00000631619.1	ENSG00000163660	CCNL1	cyclin L1 [Source:HGNC Symbol;Acc:HGNC:20569]	nonsense_mediated_decay	0.00176664	0.0330227	9.77746	0.834196	1	5.74375	0.166839	0.0353144	0.131525	0.0213962	0.131525	-0.684344	-0.987299
ENST00000490898.5	ENSG00000164889	SLC4A2	solute carrier family 4 member 2 [Source:HGNC Symbol;Acc:HGNC:11028]	protein_coding	0.00176779	0.0330376	9.77626	0.475788	1	4.94123	0.0951575	0.0194891	0.0756684	0.0260542	0.0756684	-0.541466	-0.78117
ENST00000578431.1	ENSG00000082397	EPB41L3	erythrocyte membrane protein band 4.1 like 3 [Source:HGNC Symbol;Acc:HGNC:3380]	processed_transcript	0.0017846	0.0332183	9.75886	0.703638	1	4.5323	0.140728	0.0105728	0.130155	0.0299881	0.130155	-0.617999	-0.891584
ENST00000345034.1	ENSG00000215695	RSC1A1	regulator of solute carriers 1 [Source:HGNC Symbol;Acc:HGNC:10458]	protein_coding	0.00179698	0.0334152	9.74616	0.367126	1	7.11342	0.0734251	0.00265642	0.0707687	0.0141957	0.0707687	-0.446289	-0.643858
ENST00000263268.10	ENSG00000118242	MREG	melanoregulin [Source:HGNC Symbol;Acc:HGNC:25478]	protein_coding	0.00180844	0.0335881	9.73447	0.439176	1	7.73092	0.0878351	0.00178207	0.086053	0.011994	0.086053	-0.488012	-0.704052
ENST00000400473.6	ENSG00000134508	CABLES1	Cdk5 and Abl enzyme substrate 1 [Source:HGNC Symbol;Acc:HGNC:25097]	protein_coding	0.00181777	0.0337137	9.72501	0.678573	1	6.72063	0.135715	0.0209834	0.114731	0.0160112	0.114731	-0.6065	-0.874994
ENST00000358528.8	ENSG00000009307	CSDE1	cold shock domain containing E1 [Source:HGNC Symbol;Acc:HGNC:29905]	protein_coding	0.00182129	0.0337392	9.72146	0.31936	1	6.8222	0.0638719	0.016278	0.0475939	0.0155138	0.0475939	-0.438992	-0.633331
ENST00000448187.5	ENSG00000205531	NAP1L4	nucleosome assembly protein 1 like 4 [Source:HGNC Symbol;Acc:HGNC:7640]	protein_coding	0.00184471	0.0340375	9.69798	0.43263	1	5.53849	0.086526	0.0184324	0.0680936	0.0228412	0.0680936	-0.510582	-0.736614
ENST00000415651.1	ENSG00000237629	UQCRHP2	ubiquinol-cytochrome c reductase hinge protein pseudogene 2 [Source:HGNC Symbol;Acc:HGNC:38045]	processed_pseudogene	0.0018474	0.0340804	9.6953	1.28534	1	4.13557	0.257069	0.0140522	0.243016	0.033496	0.243016	-0.834247	-1.20356
ENST00000463312.1	ENSG00000117318	ID3	inhibitor of DNA binding 3, HLH protein [Source:HGNC Symbol;Acc:HGNC:5362]	processed_transcript	0.00188251	0.0344875	9.66071	0.62168	1	5.25935	0.124336	0.018083	0.106253	0.024575	0.106253	-0.584865	-0.843781
ENST00000494615.1	ENSG00000138029	HADHB	hydroxyacyl-CoA dehydrogenase trifunctional multienzyme complex subunit beta [Source:HGNC Symbol;Acc:HGNC:4803]	processed_transcript	0.00189368	0.0345848	9.64984	0.352415	1	5.24637	0.0704831	0.010683	0.0598001	0.0246358	0.0598001	-0.459459	-0.662859
ENST00000490501.5	ENSG00000180228	PRKRA	protein activator of interferon induced protein kinase EIF2AK2 [Source:HGNC Symbol;Acc:HGNC:9438]	retained_intron	0.00190788	0.0347958	9.63612	0.805504	1	4.37161	0.161101	0.0349721	0.126129	0.0315384	0.126129	-0.692666	-0.999305
ENST00000486530.1	ENSG00000163755	HPS3	HPS3, biogenesis of lysosomal organelles complex 2 subunit 1 [Source:HGNC Symbol;Acc:HGNC:15597]	retained_intron	0.00191889	0.0349351	9.62555	1.0582	1	5.78026	0.21164	0.0279031	0.183737	0.0211599	0.183737	-0.755928	-1.09057
ENST00000395641.2	ENSG00000176046	NUPR1	nuclear protein 1, transcriptional regulator [Source:HGNC Symbol;Acc:HGNC:29990]	protein_coding	0.00194004	0.0351972	9.60542	2.45725	1	3.43467	0.491451	0.0493278	0.442123	0.0573829	0.442123	-1.15147	-1.66121
ENST00000545797.6	ENSG00000167657	DAPK3	death associated protein kinase 3 [Source:HGNC Symbol;Acc:HGNC:2676]	protein_coding	0.00194698	0.0352945	9.59886	0.578227	1	6.73658	0.115645	0.0119529	0.103692	0.0159319	0.103692	-0.558495	-0.805737
ENST00000442275.1	ENSG00000136167	LCP1	lymphocyte cytosolic protein 1 [Source:HGNC Symbol;Acc:HGNC:6528]	protein_coding	0.00196596	0.0355416	9.58105	0.524401	1	4.69318	0.10488	0.00977052	0.0951097	0.0279719	0.0951097	-0.537562	-0.775537
ENST00000555151.5	ENSG00000205707	ETFRF1	electron transfer flavoprotein regulatory factor 1 [Source:HGNC Symbol;Acc:HGNC:27052]	processed_transcript	0.00196767	0.0355588	9.57945	0.581192	1	4.67128	0.116238	0.0106174	0.105621	0.0282127	0.105621	-0.562704	-0.81181
ENST00000481208.5	ENSG00000162390	ACOT11	acyl-CoA thioesterase 11 [Source:HGNC Symbol;Acc:HGNC:18156]	processed_transcript	0.00197712	0.0356672	9.57065	0.330927	1	5.86589	0.0661855	0.00666508	0.0595204	0.0206259	0.0595204	-0.426153	-0.614808
ENST00000472786.1	ENSG00000167202	TBC1D2B	TBC1 domain family member 2B [Source:HGNC Symbol;Acc:HGNC:29183]	retained_intron	0.00199454	0.0358979	9.55455	0.740729	1	3.92819	0.148146	0.0341095	0.114036	0.0365064	0.114036	-0.687639	-0.992053
ENST00000409459.5	ENSG00000087053	MTMR2	myotubularin related protein 2 [Source:HGNC Symbol;Acc:HGNC:7450]	protein_coding	0.0019964	0.0359244	9.55284	0.36725	1	7.2974	0.07345	0.0101185	0.0633314	0.0134519	0.0633314	-0.444689	-0.64155
ENST00000431363.1	ENSG00000267500	ZNF887P	zinc finger protein 887, pseudogene [Source:HGNC Symbol;Acc:HGNC:38700]	transcribed_unprocessed_pseudogene	0.00199848	0.0359341	9.55093	0.405039	1	4.82361	0.0810079	0.0073787	0.0736292	0.0268076	0.0736292	-0.478381	-0.690158
ENST00000562961.1	ENSG00000197006	METTL9	methyltransferase like 9 [Source:HGNC Symbol;Acc:HGNC:24586]	protein_coding	0.00207112	0.0368869	9.48541	1.149	1	4.93412	0.2298	0.0100812	0.219719	0.0260939	0.219719	-0.785507	-1.13325
ENST00000485082.1	ENSG00000135297	MTO1	mitochondrial tRNA translation optimization 1 [Source:HGNC Symbol;Acc:HGNC:19261]	retained_intron	0.00207332	0.036903	9.48346	0.818512	1	3.83625	0.163702	0.0315494	0.132153	0.038748	0.132153	-0.704002	-1.01566
ENST00000344408.9	ENSG00000173040	EVC2	EvC ciliary complex subunit 2 [Source:HGNC Symbol;Acc:HGNC:19747]	protein_coding	0.00208661	0.0370602	9.47174	0.306297	1	6.61588	0.0612593	0.00194213	0.0593172	0.0165427	0.0593172	-0.405454	-0.584946
ENST00000375669.7	ENSG00000126216	TUBGCP3	tubulin gamma complex associated protein 3 [Source:HGNC Symbol;Acc:HGNC:18598]	protein_coding	0.00208868	0.0370829	9.46992	0.35636	1	6.98088	0.0712721	0.00429743	0.0669746	0.014775	0.0669746	-0.43732	-0.630919
ENST00000398793.6	ENSG00000100038	TOP3B	DNA topoisomerase III beta [Source:HGNC Symbol;Acc:HGNC:11993]	protein_coding	0.00210867	0.0372954	9.45245	0.695655	1	5.77273	0.139131	0.0282095	0.110921	0.0212082	0.110921	-0.61897	-0.892984
ENST00000546196.2	ENSG00000050820	BCAR1	BCAR1, Cas family scaffold protein [Source:HGNC Symbol;Acc:HGNC:971]	protein_coding	0.00211275	0.0373205	9.44891	0.748351	1	4.59476	0.14967	0.023169	0.126501	0.02918	0.126501	-0.642819	-0.927391
ENST00000368656.6	ENSG00000203778	FAM229B	family with sequence similarity 229 member B [Source:HGNC Symbol;Acc:HGNC:33858]	protein_coding	0.00211841	0.0373895	9.444	0.374562	1	5.74875	0.0749124	0.00391409	0.0709983	0.0213635	0.0709983	-0.448114	-0.646491
ENST00000465320.1	ENSG00000008256	CYTH3	cytohesin 3 [Source:HGNC Symbol;Acc:HGNC:9504]	processed_transcript	0.00212745	0.0375135	9.43619	0.986494	1	4.63343	0.197299	0.0251949	0.172104	0.0286652	0.172104	-0.727118	-1.04901
ENST00000462910.1	ENSG00000143493	INTS7	integrator complex subunit 7 [Source:HGNC Symbol;Acc:HGNC:24484]	retained_intron	0.00215825	0.0378844	9.40983	0.610589	1	4.18602	0.122118	0.0181215	0.103996	0.0330213	0.103996	-0.596131	-0.860034
ENST00000375031.5	ENSG00000189410	SH2D5	SH2 domain containing 5 [Source:HGNC Symbol;Acc:HGNC:28819]	protein_coding	0.00216087	0.0379087	9.40761	0.926262	1	5.5141	0.185252	0.0416047	0.143648	0.0230284	0.143648	-0.715706	-1.03254
ENST00000521198.6	ENSG00000104205	SGK3	serum/glucocorticoid regulated kinase family member 3 [Source:HGNC Symbol;Acc:HGNC:10812]	protein_coding	0.00216312	0.0379268	9.4057	0.303712	1	6.56536	0.0607424	0.0108339	0.0499085	0.0168054	0.0499085	-0.411948	-0.594315
ENST00000332029.2	ENSG00000185338	SOCS1	suppressor of cytokine signaling 1 [Source:HGNC Symbol;Acc:HGNC:19383]	protein_coding	0.00217306	0.0380222	9.39729	1.08999	1	5.04834	0.217998	0.0059365	0.212061	0.0255164	0.212061	-0.763702	-1.10179
ENST00000504959.5	ENSG00000109762	SNX25	sorting nexin 25 [Source:HGNC Symbol;Acc:HGNC:21883]	nonsense_mediated_decay	0.00217749	0.0380735	9.39356	0.951053	1	4.18591	0.190211	0.0302943	0.159916	0.0330223	0.159916	-0.723549	-1.04386
ENST00000551269.1	ENSG00000110844	PRPF40B	pre-mRNA processing factor 40 homolog B [Source:HGNC Symbol;Acc:HGNC:25031]	retained_intron	0.00217827	0.0380775	9.3929	21.1678	1	1.18074	4.23355	0.704688	3.52887	1.31112	3.52887	-3.74777	-5.40688
ENST00000474701.1	ENSG00000171848	RRM2	ribonucleotide reductase regulatory subunit M2 [Source:HGNC Symbol;Acc:HGNC:10452]	protein_coding	0.00218632	0.0381428	9.38614	0.553231	1	5.65418	0.110646	0.0243428	0.0863033	0.0220004	0.0863033	-0.560971	-0.80931
ENST00000523562.5	ENSG00000102878	HSF4	heat shock transcription factor 4 [Source:HGNC Symbol;Acc:HGNC:5227]	nonsense_mediated_decay	0.00220257	0.0383593	9.37256	0.44015	1	5.18218	0.08803	0.0158716	0.0721584	0.0249249	0.0721584	-0.505199	-0.728847
ENST00000438911.6	ENSG00000187954	CYHR1	cysteine and histidine rich 1 [Source:HGNC Symbol;Acc:HGNC:17806]	protein_coding	0.00220415	0.0383707	9.37125	0.736146	1	5.09703	0.147229	0.0264734	0.120756	0.0252972	0.120756	-0.634961	-0.916055
ENST00000378752.7	ENSG00000123240	OPTN	optineurin [Source:HGNC Symbol;Acc:HGNC:17142]	protein_coding	0.00221419	0.0384956	9.36292	0.590851	1	5.95473	0.11817	0.0156306	0.10254	0.0200973	0.10254	-0.561882	-0.810624
ENST00000467322.1	ENSG00000177888	ZBTB41	zinc finger and BTB domain containing 41 [Source:HGNC Symbol;Acc:HGNC:24819]	processed_transcript	0.0022154	0.0385024	9.36192	1.24916	1	4.92694	0.249832	0.0568229	0.193009	0.0261347	0.193009	-0.829147	-1.19621
ENST00000380607.4	ENSG00000107295	SH3GL2	SH3 domain containing GRB2 like 2, endophilin A1 [Source:HGNC Symbol;Acc:HGNC:10831]	protein_coding	0.00222176	0.0385831	9.35666	1.48616	1	3.08116	0.297231	0.047046	0.250185	0.0871413	0.250185	-0.963959	-1.3907
ENST00000560536.5	ENSG00000169918	OTUD7A	OTU deubiquitinase 7A [Source:HGNC Symbol;Acc:HGNC:20718]	nonsense_mediated_decay	0.00224938	0.0389256	9.33403	0.536121	1	4.33177	0.107224	0.0204584	0.0867659	0.0318541	0.0867659	-0.572845	-0.826441
ENST00000462052.1	ENSG00000136240	KDELR2	KDEL endoplasmic reticulum protein retention receptor 2 [Source:HGNC Symbol;Acc:HGNC:6305]	retained_intron	0.00226925	0.0391095	9.31791	0.954093	1	4.02462	0.190819	0.0550401	0.135778	0.034835	0.135778	-0.773378	-1.11575
ENST00000580271.5	ENSG00000166685	COG1	component of oligomeric golgi complex 1 [Source:HGNC Symbol;Acc:HGNC:6545]	retained_intron	0.00230083	0.0394782	9.29259	20.0767	1	1.1271	4.01535	0.511169	3.50418	1.41445	3.50418	-3.64049	-5.25211
ENST00000636206.1	ENSG00000198689	SLC9A6	solute carrier family 9 member A6 [Source:HGNC Symbol;Acc:HGNC:11079]	protein_coding	0.00234784	0.0401	9.25554	0.348441	1	7.39908	0.0696882	0.023767	0.0459212	0.0130721	0.0459212	-0.462829	-0.66772
ENST00000534767.1	ENSG00000213693	SEC14L1P1	SEC14 like 1 pseudogene 1 [Source:HGNC Symbol;Acc:HGNC:44189]	processed_pseudogene	0.00235348	0.0401373	9.25114	0.263042	1	4.91504	0.0526084	0.00666485	0.0459436	0.0262038	0.0459436	-0.408888	-0.5899
ENST00000329516.7	ENSG00000183054	RGPD6	RANBP2-like and GRIP domain containing 6 [Source:HGNC Symbol;Acc:HGNC:32419]	protein_coding	0.002374	0.0403689	9.23525	2.28473	1	7.88365	0.456946	0.186345	0.270601	0.0115817	0.270601	-1.1817	-1.70484
ENST00000466561.1	ENSG00000159363	ATP13A2	ATPase cation transporting 13A2 [Source:HGNC Symbol;Acc:HGNC:30213]	retained_intron	0.00240433	0.0407209	9.212	0.409353	1	6.13063	0.0818706	0.00857533	0.0732953	0.0191081	0.0732953	-0.466209	-0.672597
ENST00000469379.5	ENSG00000182108	DEXI	Dexi homolog [Source:HGNC Symbol;Acc:HGNC:13267]	protein_coding	0.00241313	0.040797	9.20532	0.30344	1	6.14548	0.060688	0.00608378	0.0546042	0.0190272	0.0546042	-0.402101	-0.580109
ENST00000586890.5	ENSG00000187266	EPOR	erythropoietin receptor [Source:HGNC Symbol;Acc:HGNC:3416]	nonsense_mediated_decay	0.00245274	0.0412028	9.17551	25.8775	1	1.38359	5.17549	1.59957	3.57592	0.981603	3.57592	-4.15347	-5.99219
ENST00000518876.1	ENSG00000156467	UQCRB	ubiquinol-cytochrome c reductase binding protein [Source:HGNC Symbol;Acc:HGNC:12582]	retained_intron	0.00245506	0.0412049	9.17379	0.485635	1	4.77174	0.097127	0.0106684	0.0864586	0.0272208	0.0864586	-0.514056	-0.741626
ENST00000513541.5	ENSG00000155329	ZCCHC10	zinc finger CCHC-type containing 10 [Source:HGNC Symbol;Acc:HGNC:25954]	protein_coding	0.00246074	0.0412631	9.16956	0.612316	1	4.99767	0.122463	0.0229007	0.0995626	0.0257585	0.0995626	-0.582294	-0.840072
ENST00000392955.7	ENSG00000099204	ABLIM1	actin binding LIM protein 1 [Source:HGNC Symbol;Acc:HGNC:78]	protein_coding	0.00250827	0.0418178	9.13455	0.569654	1	6.09894	0.113931	0.0142574	0.0996734	0.0192819	0.0996734	-0.549054	-0.792117
ENST00000468154.1	ENSG00000113905	HRG	histidine rich glycoprotein [Source:HGNC Symbol;Acc:HGNC:5181]	processed_transcript	0.00250969	0.0418275	9.13352	1.83758	1	3.622	0.367517	0.0352392	0.332278	0.0471636	0.332278	-0.986106	-1.42265
ENST00000484876.1	ENSG00000130717	UCK1	uridine-cytidine kinase 1 [Source:HGNC Symbol;Acc:HGNC:14859]	processed_transcript	0.00252018	0.0419567	9.12588	2.6427	1	3.47323	0.528541	0.0951243	0.433417	0.0550359	0.433417	-1.18671	-1.71205
ENST00000497511.5	ENSG00000005020	SKAP2	src kinase associated phosphoprotein 2 [Source:HGNC Symbol;Acc:HGNC:15687]	processed_transcript	0.00253264	0.0420894	9.11686	0.655892	1	5.65738	0.131178	0.0228848	0.108294	0.0219781	0.108294	-0.590769	-0.852299
ENST00000423209.5	ENSG00000117461	PIK3R3	phosphoinositide-3-kinase regulatory subunit 3 [Source:HGNC Symbol;Acc:HGNC:8981]	protein_coding	0.00255585	0.0423239	9.10018	0.970774	1	6.62272	0.194155	0.0188193	0.175335	0.0165075	0.175335	-0.716216	-1.03328
ENST00000394775.3	ENSG00000176714	CCDC121	coiled-coil domain containing 121 [Source:HGNC Symbol;Acc:HGNC:25833]	protein_coding	0.00259456	0.042811	9.07269	0.783592	1	4.41383	0.156718	0.0381933	0.118525	0.0311842	0.118525	-0.676417	-0.975863
ENST00000579192.5	ENSG00000125434	SLC25A35	solute carrier family 25 member 35 [Source:HGNC Symbol;Acc:HGNC:31921]	protein_coding	0.00262827	0.0432079	9.04908	0.34833	1	5.75399	0.0696661	0.00735588	0.0623102	0.0213294	0.0623102	-0.430368	-0.62089
ENST00000434824.1	ENSG00000235631	RNF148	ring finger protein 148 [Source:HGNC Symbol;Acc:HGNC:22411]	protein_coding	0.00271076	0.0441273	8.99259	0.540563	1	4.08391	0.108113	0.0114399	0.0966727	0.0340588	0.0966727	-0.550703	-0.794495
ENST00000447406.1	ENSG00000149636	DSN1	DSN1 homolog, MIS12 kinetochore complex component [Source:HGNC Symbol;Acc:HGNC:16165]	protein_coding	0.00273987	0.0444813	8.97307	0.300474	1	5.91376	0.0600948	0.0128333	0.0472616	0.0203382	0.0472616	-0.418681	-0.604028
ENST00000337322.4	ENSG00000166170	BAG5	BCL2 associated athanogene 5 [Source:HGNC Symbol;Acc:HGNC:941]	protein_coding	0.00276821	0.0447987	8.95427	0.34917	1	6.06633	0.069834	0.0139937	0.0558403	0.0194625	0.0558403	-0.440437	-0.635416
ENST00000381885.5	ENSG00000168781	PPIP5K1	diphosphoinositol pentakisphosphate kinase 1 [Source:HGNC Symbol;Acc:HGNC:29023]	protein_coding	0.00276934	0.0447987	8.95353	0.914949	1	6.37958	0.18299	0.0575691	0.125421	0.017782	0.125421	-0.718055	-1.03593
ENST00000553429.1	ENSG00000259098	AC025884.2	zinc finger, CCHC domain containing 2 (ZCCHC2) pseudogene	processed_pseudogene	0.00277134	0.0448233	8.95221	0.470652	1	4.11439	0.0941304	0.0121148	0.0820156	0.0337159	0.0820156	-0.526775	-0.759974
ENST00000537569.1	ENSG00000135090	TAOK3	TAO kinase 3 [Source:HGNC Symbol;Acc:HGNC:18133]	retained_intron	0.00278407	0.044951	8.94384	0.630404	1	4.32998	0.126081	0.0267814	0.0992995	0.031868	0.0992995	-0.606708	-0.875294
ENST00000427998.5	ENSG00000217801	AL390719.1	NA	processed_transcript	0.00279092	0.0450128	8.93935	0.807423	1	4.33629	0.161485	0.0426463	0.118838	0.0318188	0.118838	-0.690043	-0.995521
ENST00000517979.1	ENSG00000147419	CCDC25	coiled-coil domain containing 25 [Source:HGNC Symbol;Acc:HGNC:25591]	nonsense_mediated_decay	0.00279352	0.0450264	8.93765	0.644296	1	4.96343	0.128859	0.034975	0.0938842	0.0259339	0.0938842	-0.613579	-0.885207
ENST00000303004.4	ENSG00000172216	CEBPB	CCAAT enhancer binding protein beta [Source:HGNC Symbol;Acc:HGNC:1834]	protein_coding	0.00279817	0.045084	8.93461	0.308621	1	8.52572	0.0617242	0.000131097	0.0615931	0.0102692	0.0615931	-0.402349	-0.580466
ENST00000370269.3	ENSG00000119906	SLF2	SMC5-SMC6 complex localization factor 2 [Source:HGNC Symbol;Acc:HGNC:17814]	protein_coding	0.00280493	0.0451624	8.9302	0.421529	1	7.0429	0.0843059	0.00369951	0.0806064	0.0144995	0.0806064	-0.470176	-0.67832
ENST00000441228.5	ENSG00000211456	SACM1L	SAC1 like phosphatidylinositide phosphatase [Source:HGNC Symbol;Acc:HGNC:17059]	nonsense_mediated_decay	0.00280851	0.0451966	8.92787	0.32283	1	6.85408	0.064566	0.00990088	0.0546651	0.0153616	0.0546651	-0.411444	-0.593587
ENST00000361837.8	ENSG00000162062	TEDC2	tubulin epsilon and delta complex 2 [Source:HGNC Symbol;Acc:HGNC:25849]	protein_coding	0.00282231	0.0453563	8.91892	0.813426	1	5.97018	0.162685	0.0188712	0.143814	0.0200077	0.143814	-0.652972	-0.942039
ENST00000578611.5	ENSG00000101608	MYL12A	myosin light chain 12A [Source:HGNC Symbol;Acc:HGNC:16701]	protein_coding	0.0028247	0.0453865	8.91738	0.395875	1	6.59731	0.0791751	0.00547702	0.0736981	0.0166388	0.0736981	-0.455512	-0.657164
ENST00000569097.1	ENSG00000213073	AL353625.1	NA	processed_transcript	0.00283394	0.0455035	8.91141	0.40547	1	5.29936	0.081094	0.00440083	0.0766932	0.0243802	0.0766932	-0.460936	-0.66499
ENST00000338167.9	ENSG00000084234	APLP2	amyloid beta precursor like protein 2 [Source:HGNC Symbol;Acc:HGNC:598]	protein_coding	0.00283444	0.0455036	8.91109	44.3245	1	1.8113	8.8649	2.57556	6.28934	0.527711	6.28934	-4.95968	-7.1553
ENST00000507439.5	ENSG00000151552	QDPR	quinoid dihydropteridine reductase [Source:HGNC Symbol;Acc:HGNC:9752]	nonsense_mediated_decay	0.00284096	0.0455691	8.90689	0.327149	1	6.47023	0.0654299	0.00576352	0.0596663	0.0173062	0.0596663	-0.41399	-0.597261
ENST00000569399.1	ENSG00000141013	GAS8	growth arrest specific 8 [Source:HGNC Symbol;Acc:HGNC:4166]	retained_intron	0.00284637	0.0456033	8.90342	0.784413	1	5.04045	0.156883	0.01778	0.139103	0.025553	0.139103	-0.640996	-0.924761
ENST00000502550.5	ENSG00000124275	MTRR	5-methyltetrahydrofolate-homocysteine methyltransferase reductase [Source:HGNC Symbol;Acc:HGNC:7473]	protein_coding	0.00287737	0.0459629	8.88364	28.1885	1	1.4703	5.63769	2.05964	3.57806	0.866391	3.57806	-4.32251	-6.23606
ENST00000523249.1	ENSG00000070718	AP3M2	adaptor related protein complex 3 subunit mu 2 [Source:HGNC Symbol;Acc:HGNC:570]	retained_intron	0.00288846	0.046039	8.87662	0.333222	1	4.65849	0.0666444	0.0115067	0.0551377	0.0283602	0.0551377	-0.45584	-0.657638
ENST00000396396.5	ENSG00000154330	PGM5	phosphoglucomutase 5 [Source:HGNC Symbol;Acc:HGNC:8908]	protein_coding	0.00289908	0.0461353	8.86992	0.776147	1	5.00565	0.155229	0.0153145	0.139915	0.0257191	0.139915	-0.637123	-0.919173
ENST00000221459.6	ENSG00000104863	LIN7B	lin-7 homolog B, crumbs cell polarity complex component [Source:HGNC Symbol;Acc:HGNC:17788]	protein_coding	0.00291611	0.0463192	8.85923	0.775186	1	4.69508	0.155037	0.0296816	0.125356	0.0279517	0.125356	-0.645602	-0.931407
ENST00000355395.9	ENSG00000186297	GABRA5	gamma-aminobutyric acid type A receptor alpha5 subunit [Source:HGNC Symbol;Acc:HGNC:4079]	protein_coding	0.00293357	0.0465013	8.84833	1.14406	1	5.3743	0.228812	0.0476679	0.181144	0.0239767	0.181144	-0.773306	-1.11564
ENST00000397032.8	ENSG00000124299	PEPD	peptidase D [Source:HGNC Symbol;Acc:HGNC:8840]	protein_coding	0.00293655	0.0465168	8.84648	0.587975	1	5.00807	0.117595	0.0308957	0.0866993	0.0257072	0.0866993	-0.584057	-0.842616
ENST00000526280.1	ENSG00000166311	SMPD1	sphingomyelin phosphodiesterase 1 [Source:HGNC Symbol;Acc:HGNC:11120]	protein_coding	0.00293884	0.0465214	8.84506	1.12778	1	4.84496	0.225556	0.0544148	0.171141	0.0266536	0.171141	-0.779556	-1.12466
ENST00000460575.1	ENSG00000116717	GADD45A	growth arrest and DNA damage inducible alpha [Source:HGNC Symbol;Acc:HGNC:4095]	retained_intron	0.00294413	0.0465734	8.84177	0.388313	1	5.32643	0.0776626	0.00719339	0.0704692	0.0242411	0.0704692	-0.451644	-0.651584
ENST00000538677.1	ENSG00000052126	PLEKHA5	pleckstrin homology domain containing A5 [Source:HGNC Symbol;Acc:HGNC:30036]	nonsense_mediated_decay	0.00294973	0.0466541	8.8383	17.5875	1	1.52862	3.51751	0.495826	3.02168	0.796355	3.02168	-3.13819	-4.52745
ENST00000494252.1	ENSG00000183486	MX2	MX dynamin like GTPase 2 [Source:HGNC Symbol;Acc:HGNC:7533]	processed_transcript	0.00295408	0.0467149	8.83562	2.48989	1	3.4276	0.497977	0.0778628	0.420115	0.0578281	0.420115	-1.14025	-1.64503
ENST00000505755.5	ENSG00000143437	ARNT	aryl hydrocarbon receptor nuclear translocator [Source:HGNC Symbol;Acc:HGNC:700]	protein_coding	0.00297803	0.0469995	8.82088	0.296726	1	6.27722	0.0593453	0.0113072	0.0480381	0.0183214	0.0480381	-0.403647	-0.582339
ENST00000480400.1	ENSG00000115935	WIPF1	WAS/WASL interacting protein family member 1 [Source:HGNC Symbol;Acc:HGNC:12736]	retained_intron	0.0029985	0.0471768	8.80838	0.90758	1	4.95406	0.181516	0.0454664	0.13605	0.025984	0.13605	-0.704777	-1.01678
ENST00000565873.1	ENSG00000213614	HEXA	hexosaminidase subunit alpha [Source:HGNC Symbol;Acc:HGNC:4878]	retained_intron	0.00301269	0.047336	8.79977	0.280118	1	5.47618	0.0560237	0.0093278	0.0466959	0.0233156	0.0466959	-0.404224	-0.583171
ENST00000550316.5	ENSG00000166225	FRS2	fibroblast growth factor receptor substrate 2 [Source:HGNC Symbol;Acc:HGNC:16971]	protein_coding	0.00303575	0.0475377	8.78586	0.957348	1	3.67066	0.19147	0.0302098	0.16126	0.0449422	0.16126	-0.727744	-1.04991
ENST00000393274.5	ENSG00000175984	DENND2C	DENN domain containing 2C [Source:HGNC Symbol;Acc:HGNC:24748]	protein_coding	0.00304537	0.0476162	8.78009	0.690886	1	5.94999	0.138177	0.0218339	0.116343	0.020125	0.116343	-0.599864	-0.86542
ENST00000479184.1	ENSG00000182287	AP1S2	adaptor related protein complex 1 subunit sigma 2 [Source:HGNC Symbol;Acc:HGNC:560]	processed_transcript	0.00304927	0.0476453	8.77775	0.350805	1	6.54034	0.070161	0.00154918	0.0686118	0.016937	0.0686118	-0.427424	-0.616641
ENST00000582907.5	ENSG00000141562	NARF	nuclear prelamin A recognition factor [Source:HGNC Symbol;Acc:HGNC:29916]	nonsense_mediated_decay	0.00305469	0.0477219	8.77451	0.626108	1	6.44272	0.125222	0.017006	0.108216	0.0174506	0.108216	-0.570975	-0.823743
ENST00000565948.1	ENSG00000103994	ZNF106	zinc finger protein 106 [Source:HGNC Symbol;Acc:HGNC:12886]	protein_coding	0.00309105	0.04808	8.75293	0.907957	1	5.6496	0.181591	0.017701	0.16389	0.0220323	0.16389	-0.687236	-0.991471
ENST00000493459.5	ENSG00000152601	MBNL1	muscleblind like splicing regulator 1 [Source:HGNC Symbol;Acc:HGNC:6923]	protein_coding	0.00310393	0.0482159	8.74535	1.62558	1	5.91055	0.325116	0.0734902	0.251626	0.0203573	0.251626	-0.919391	-1.3264
ENST00000637288.1	ENSG00000283486	FAM95C	family with sequence similarity 95 member C [Source:HGNC Symbol;Acc:HGNC:45272]	nonsense_mediated_decay	0.00311352	0.0483325	8.73972	0.783753	1	4.23843	0.156751	0.039251	0.1175	0.0325814	0.1175	-0.672841	-0.970703
ENST00000548182.1	ENSG00000168952	STXBP6	syntaxin binding protein 6 [Source:HGNC Symbol;Acc:HGNC:19666]	nonsense_mediated_decay	0.0031263	0.0484743	8.73225	0.333581	1	5.15983	0.0667162	0.00627722	0.060439	0.0250228	0.060439	-0.423277	-0.610659
ENST00000568301.1	ENSG00000140365	COMMD4	COMM domain containing 4 [Source:HGNC Symbol;Acc:HGNC:26027]	protein_coding	0.00313923	0.0486351	8.72472	0.72361	1	4.4976	0.144722	0.0364226	0.108299	0.0303781	0.108299	-0.644008	-0.929106
ENST00000524589.5	ENSG00000129158	SERGEF	secretion regulating guanine nucleotide exchange factor [Source:HGNC Symbol;Acc:HGNC:17499]	processed_transcript	0.00314094	0.0486376	8.72374	0.52428	1	4.3366	0.104856	0.0251414	0.0797147	0.0318164	0.0797147	-0.566712	-0.817593
ENST00000573078.5	ENSG00000161533	ACOX1	acyl-CoA oxidase 1 [Source:HGNC Symbol;Acc:HGNC:119]	nonsense_mediated_decay	0.00317771	0.0490426	8.70252	0.367047	1	6.60439	0.0734094	0.0209272	0.0524822	0.0166021	0.0524822	-0.456184	-0.658134
ENST00000302097.3	ENSG00000169548	ZNF280A	zinc finger protein 280A [Source:HGNC Symbol;Acc:HGNC:18597]	protein_coding	0.00318713	0.0491168	8.69712	0.324602	1	4.18	0.0649203	0.00622465	0.0586957	0.0330749	0.0586957	-0.451237	-0.650997
ENST00000561442.5	ENSG00000140455	USP3	ubiquitin specific peptidase 3 [Source:HGNC Symbol;Acc:HGNC:12626]	protein_coding	0.00318948	0.0491346	8.69578	1.0879	1	3.81776	0.217581	0.0299359	0.187645	0.0392955	0.187645	-0.753423	-1.08696
ENST00000481816.5	ENSG00000144843	ADPRH	ADP-ribosylarginine hydrolase [Source:HGNC Symbol;Acc:HGNC:269]	protein_coding	0.00319503	0.0491956	8.69261	0.495568	1	4.60422	0.0991135	0.0247237	0.0743898	0.029049	0.0743898	-0.547057	-0.789237
ENST00000504367.1	ENSG00000164342	TLR3	toll like receptor 3 [Source:HGNC Symbol;Acc:HGNC:11849]	protein_coding	0.00319773	0.0492256	8.69107	0.519232	1	4.99984	0.103846	0.0369629	0.0668835	0.0257477	0.0668835	-0.579462	-0.835986
ENST00000621499.1	ENSG00000166206	GABRB3	gamma-aminobutyric acid type A receptor beta3 subunit [Source:HGNC Symbol;Acc:HGNC:4083]	processed_transcript	0.00319856	0.0492256	8.6906	0.390986	1	4.72848	0.0781972	0.00859876	0.0695985	0.0276139	0.0695985	-0.461639	-0.666004
ENST00000414217.5	ENSG00000145725	PPIP5K2	diphosphoinositol pentakisphosphate kinase 2 [Source:HGNC Symbol;Acc:HGNC:29035]	protein_coding	0.00319936	0.0492297	8.69014	0.27674	1	6.79103	0.0553479	0.0155514	0.0397965	0.0156645	0.0397965	-0.399694	-0.576636
ENST00000563428.5	ENSG00000103168	TAF1C	TATA-box binding protein associated factor, RNA polymerase I subunit C [Source:HGNC Symbol;Acc:HGNC:11534]	nonsense_mediated_decay	0.00320214	0.0492643	8.68856	23.196	1	1.2555	4.6392	1.25821	3.38099	1.179	3.38099	-3.89729	-5.62259
ENST00000502461.1	ENSG00000151725	CENPU	centromere protein U [Source:HGNC Symbol;Acc:HGNC:21348]	retained_intron	0.00320979	0.0493575	8.68421	0.682661	1	4.25448	0.136532	0.0185813	0.117951	0.0324536	0.117951	-0.601859	-0.868299
ENST00000415496.5	ENSG00000102858	MGRN1	mahogunin ring finger 1 [Source:HGNC Symbol;Acc:HGNC:20254]	protein_coding	0.0032364	0.0496542	8.66916	37.8072	1	2.45002	7.56143	3.48981	4.07163	0.208254	4.07163	-4.86259	-7.01523

### Sheet: DEG OE.MITFvs.EVA375P
	target_id	ensembl_transcript_id	transcript_version	ensembl_gene_id	gene_symbol	full_name	biotype	pval	qval	test_stat	rss	degrees_free	mean_obs	var_obs	tech_var	sigma_sq	smooth_sigma_sq	final_sigma_sq	Beta estimate	tpm_Empt_vector	tpm_WT	Ratio	log2
1	ENST00000642269.1	ENST00000642269	1	ENSG00000214049	UCA1	urothelial cancer associated 1 [Source:HGNC Symbol;Acc:HGNC:37126]	lncRNA	1.83811e-11	7.88555e-07	45.136	142.54	1	4.18086	28.508	0.0006588	28.5073	0.097146	28.5073	9.74801	0	128.731	2575.62	11.3307
2	ENST00000647731.1	ENST00000647731	1	ENSG00000130294	KIF1A	kinesin family member 1A [Source:HGNC Symbol;Acc:HGNC:888]	protein_coding	1.4612e-11	7.88555e-07	45.5855	148.289	1	4.27804	29.6577	0.000392366	29.6573	0.0949449	29.6573	9.94238	0	23.8788	478.576	8.90261
3	ENST00000655708.1	ENST00000655708	1	ENSG00000214049	UCA1	urothelial cancer associated 1 [Source:HGNC Symbol;Acc:HGNC:37126]	lncRNA	1.73159e-11	7.88555e-07	45.253	159.588	1	4.46335	31.9176	0.000273014	31.9173	0.0924596	31.9173	10.313	0	118.364	2368.29	11.2096
4	ENST00000397381.6	ENST00000397381	6	ENSG00000214049	UCA1	urothelial cancer associated 1 [Source:HGNC Symbol;Acc:HGNC:37126]	lncRNA	3.63301e-11	9.82753e-07	43.8022	135.886	1	4.06544	27.1772	0.00118381	27.176	0.101189	27.176	9.51718	0	49.038	981.76	9.93923
5	ENST00000659568.1	ENST00000659568	1	ENSG00000214049	UCA1	urothelial cancer associated 1 [Source:HGNC Symbol;Acc:HGNC:37126]	lncRNA	3.81797e-11	9.82753e-07	43.705	135.801	1	4.06395	27.1601	0.00188378	27.1582	0.101254	27.1582	9.5142	0	86.9901	1740.8	10.7655
6	ENST00000306317.7	ENST00000306317	7	ENSG00000168481	LGI3	leucine rich repeat LGI family member 3 [Source:HGNC Symbol;Acc:HGNC:18711]	protein_coding	5.78452e-11	1.24079e-06	42.8921	26.7508	1	8.58231	5.35015	0.000870614	5.34928	0.0488432	5.34928	4.22203	2.85487	192.118	66.1536	6.04775
7	ENST00000313485.10	ENST00000313485	10	ENSG00000133030	MPRIP	myosin phosphatase Rho interacting protein [Source:HGNC Symbol;Acc:HGNC:30321]	protein_coding	1.22648e-10	2.24011e-06	41.4223	122.475	1	3.82386	24.4951	0.000432951	24.4946	0.113574	24.4946	9.03402	0	9.53188	191.638	7.58224
8	ENST00000519160.5	ENST00000519160	5	ENSG00000253301	LINC01606	long intergenic non-protein coding RNA 1606 [Source:HGNC Symbol;Acc:HGNC:51656]	lncRNA	1.5665e-10	2.24011e-06	40.9441	133.479	1	4.03509	26.6959	0.0148161	26.6811	0.10259	26.6811	9.43068	3.95561e-05	40.6946	814.248	9.66932
9	ENST00000640016.1	ENST00000640016	1	ENSG00000284367	LINC01606	long intergenic non-protein coding RNA 1606 [Source:HGNC Symbol;Acc:HGNC:51656]	lncRNA	1.5665e-10	2.24011e-06	40.9441	133.479	1	4.03509	26.6959	0.0148161	26.6811	0.10259	26.6811	9.43068	3.95561e-05	40.6946	814.248	9.66932
10	ENST00000220420.9	ENST00000220420	9	ENSG00000104055	TGM5	transglutaminase 5 [Source:HGNC Symbol;Acc:HGNC:11781]	protein_coding	2.10834e-10	2.26121e-06	40.3636	110.306	1	3.59421	22.0612	0.000494424	22.0607	0.128312	22.0607	8.57472	0	13.7423	275.847	8.10772
11	ENST00000221804.5	ENST00000221804	5	ENSG00000105205	CLC	Charcot-Leyden crystal galectin [Source:HGNC Symbol;Acc:HGNC:2014]	protein_coding	1.84223e-10	2.26121e-06	40.6272	110.756	1	3.60311	22.1512	0.0001167	22.151	0.127635	22.151	8.59252	0	89.1706	1784.41	10.8012
12	ENST00000407242.6	ENST00000407242	6	ENSG00000137507	LRRC32	leucine rich repeat containing 32 [Source:HGNC Symbol;Acc:HGNC:4161]	protein_coding	2.05829e-10	2.26121e-06	40.4105	120.181	1	3.78074	24.0363	0.000965546	24.0353	0.116002	24.0353	8.94778	0	12.529	251.579	7.97487
13	ENST00000273695.3	ENST00000273695	3	ENSG00000145107	TM4SF19	transmembrane 4 L six family member 19 [Source:HGNC Symbol;Acc:HGNC:25167]	protein_coding	3.69454e-10	3.19037e-06	39.268	26.3027	1	9.26375	5.26053	0.00101346	5.25952	0.0421024	5.25952	4.18465	20.6708	1435.62	69.2862	6.1145
14	ENST00000436629.2	ENST00000436629	2	ENSG00000225110	PNMA6F	PNMA family member 6F [Source:HGNC Symbol;Acc:HGNC:53119]	protein_coding	3.96624e-10	3.19037e-06	39.1294	115.709	1	3.69587	23.1417	0.000122456	23.1416	0.121167	23.1416	8.77802	0	13.9552	280.104	8.12982
15	ENST00000442649.1	ENST00000442649	1	ENSG00000234089	AC099654.1	novel transcript	lncRNA	3.47176e-10	3.19037e-06	39.3894	109.799	1	3.58331	21.9598	0.000124926	21.9597	0.129158	21.9597	8.55292	0	173.799	3476.98	11.7636
16	ENST00000582028.2	ENST00000582028	2	ENSG00000264232	LINC01916	long intergenic non-protein coding RNA 1916 [Source:HGNC Symbol;Acc:HGNC:52735]	lncRNA	3.79423e-10	3.19037e-06	39.216	103.76	1	3.465	20.752	0.000216613	20.7517	0.13962	20.7517	8.3163	0	26.0678	522.356	9.02889
17	ENST00000495441.1	ENST00000495441	1	ENSG00000198203	SULT1C2	sulfotransferase family 1C member 2 [Source:HGNC Symbol;Acc:HGNC:11456]	retained_intron	5.18628e-10	3.88973e-06	38.6059	48.0376	1	6.80333	9.60752	0.00966309	9.59786	0.0695733	9.59786	5.65542	0.115889	32.6088	196.871	7.62111
18	ENST00000666830.1	ENST00000666830	1	ENSG00000214049	UCA1	urothelial cancer associated 1 [Source:HGNC Symbol;Acc:HGNC:37126]	lncRNA	5.44014e-10	3.88973e-06	38.5126	104.571	1	3.48051	20.9142	0.00402327	20.9101	0.138099	20.9101	8.34731	0	17.9668	360.336	8.4932
19	ENST00000356613.4	ENST00000356613	4	ENSG00000198576	ARC	activity regulated cytoskeleton associated protein [Source:HGNC Symbol;Acc:HGNC:648]	protein_coding	6.46668e-10	4.38036e-06	38.1753	46.5991	1	6.53508	9.31982	0.0119043	9.30792	0.0724312	9.30792	5.5704	0.203254	54.1526	214.024	7.74163
20	ENST00000217971.8	ENST00000217971	8	ENSG00000101856	PGRMC1	progesterone receptor membrane component 1 [Source:HGNC Symbol;Acc:HGNC:16090]	protein_coding	8.41813e-10	4.92464e-06	37.6608	7.60944	1	9.68733	1.52189	0.000154314	1.52173	0.0382436	1.52173	2.25088	41.2291	396.813	9.61413	3.26516
21	ENST00000269703.8	ENST00000269703	8	ENSG00000171954	CYP4F22	cytochrome P450 family 4 subfamily F member 22 [Source:HGNC Symbol;Acc:HGNC:26820]	protein_coding	8.23207e-10	4.92464e-06	37.7044	95.4944	1	3.29614	19.0989	0.000319969	19.0986	0.160075	19.0986	7.97857	0	8.05674	162.135	7.34105
22	ENST00000392623.5	ENST00000392623	5	ENSG00000189171	S100A13	S100 calcium binding protein A13 [Source:HGNC Symbol;Acc:HGNC:10490]	protein_coding	7.98152e-10	4.92464e-06	37.7646	12.8074	1	8.33063	2.56148	0.00217828	2.5593	0.0515037	2.5593	2.92096	32.0264	673.891	21.0105	4.39304
23	ENST00000495431.1	ENST00000495431	1	ENSG00000241104	CEACAMP10	carcinoembryonic antigen related cell adhesion molecule pseudogene 10 [Source:HGNC Symbol;Acc:HGNC:1822]	transcribed_processed_pseudogene	1.14779e-09	6.27761e-06	37.0561	98.8639	1	3.36387	19.7728	0.000221672	19.7726	0.150924	19.7726	8.11403	0	81.5305	1631.61	10.6721
24	ENST00000548116.5	ENST00000548116	5	ENSG00000130768	SMPDL3B	sphingomyelin phosphodiesterase acid like 3B [Source:HGNC Symbol;Acc:HGNC:21416]	nonsense_mediated_decay	1.17261e-09	6.27761e-06	37.0144	94.2586	1	3.26963	18.8517	0.00139446	18.8503	0.164025	18.8503	7.92556	0	10.8802	218.604	7.77218
25	ENST00000644103.1	ENST00000644103	1	ENSG00000214049	UCA1	urothelial cancer associated 1 [Source:HGNC Symbol;Acc:HGNC:37126]	lncRNA	1.21942e-09	6.27761e-06	36.9381	93.0227	1	3.24392	18.6045	0.00166106	18.6029	0.168055	18.6029	7.87413	0	15.7262	315.525	8.30161
26	ENST00000436151.5	ENST00000436151	5	ENSG00000233038	AC011899.2	novel transcript, antisense to PTPRN2	lncRNA	1.33083e-09	6.58767e-06	36.7676	91.7131	1	3.21616	18.3426	0.000362258	18.3423	0.172626	18.3423	7.81861	0	18.6675	374.35	8.54824
27	ENST00000371766.6	ENST00000371766	6	ENSG00000122133	PAEP	progestagen associated endometrial protein [Source:HGNC Symbol;Acc:HGNC:8573]	protein_coding	1.47833e-09	7.04674e-06	36.5627	97.1221	1	3.32769	19.4244	0.000866365	19.4236	0.15564	19.4236	8.04167	0	33.904	679.081	9.40744
28	ENST00000378980.8	ENST00000378980	8	ENSG00000122756	CNTFR	ciliary neurotrophic factor receptor [Source:HGNC Symbol;Acc:HGNC:2170]	protein_coding	1.59057e-09	7.311e-06	36.4201	107.211	1	3.52948	21.4421	0.000354663	21.4418	0.133607	21.4418	8.44526	0	17.6033	353.066	8.4638
29	ENST00000654770.1	ENST00000654770	1	ENSG00000253301	LINC01606	long intergenic non-protein coding RNA 1606 [Source:HGNC Symbol;Acc:HGNC:51656]	lncRNA	1.70975e-09	7.33489e-06	36.2792	99.4719	1	3.37771	19.8944	0.0285219	19.8659	0.149221	19.8659	8.14172	0	10.0853	202.705	7.66324
30	ENST00000670402.1	ENST00000670402	1	ENSG00000284367	LINC01606	long intergenic non-protein coding RNA 1606 [Source:HGNC Symbol;Acc:HGNC:51656]	lncRNA	1.70975e-09	7.33489e-06	36.2792	99.4719	1	3.37771	19.8944	0.0285219	19.8659	0.149221	19.8659	8.14172	0	10.0853	202.705	7.66324
31	ENST00000309166.8	ENST00000309166	8	ENSG00000175352	NRIP3	nuclear receptor interacting protein 3 [Source:HGNC Symbol;Acc:HGNC:1167]	protein_coding	1.87088e-09	7.72107e-06	36.1037	6.35362	1	8.90053	1.27072	0.000182099	1.27054	0.0456122	1.27054	2.05702	9.85272	76.2298	7.70292	2.9454
32	ENST00000541512.1	ENST00000541512	1	ENSG00000256502	AC073913.2	transmembrane protein 132B (TMEM 132B) pseudogene	processed_pseudogene	1.91975e-09	7.72107e-06	36.0535	92.6509	1	3.23442	18.5302	0.000349859	18.5298	0.169593	18.5298	7.85513	0	716.899	14339	13.8077
33	ENST00000397325.6	ENST00000397325	6	ENSG00000182870	GALNT9	polypeptide N-acetylgalactosaminyltransferase 9 [Source:HGNC Symbol;Acc:HGNC:4131]	protein_coding	2.005e-09	7.81956e-06	35.9688	89.6885	1	3.17217	17.9377	0.00121357	17.9365	0.180347	17.9365	7.73063	0	10.0973	202.946	7.66495
34	ENST00000295619.4	ENST00000295619	4	ENSG00000163421	PROK2	prokineticin 2 [Source:HGNC Symbol;Acc:HGNC:18455]	protein_coding	2.31843e-09	8.52525e-06	35.6858	87.0504	1	3.11566	17.4101	0.000703721	17.4094	0.19114	17.4094	7.61722	9.55292e-07	10.1436	203.868	7.67149
35	ENST00000380149.5	ENST00000380149	5	ENSG00000179148	ALOXE3	arachidonate lipoxygenase 3 [Source:HGNC Symbol;Acc:HGNC:13743]	protein_coding	2.31518e-09	8.52525e-06	35.6886	87.4659	1	3.12488	17.4932	0.00499755	17.4882	0.189311	17.4882	7.63606	0	4.33531	87.7062	6.45461
36	ENST00000008527.10	ENST00000008527	10	ENSG00000008405	CRY1	cryptochrome circadian regulator 1 [Source:HGNC Symbol;Acc:HGNC:2384]	protein_coding	2.86059e-09	8.77161e-06	35.2765	5.75337	1	8.70898	1.15067	0.000286082	1.15039	0.0475394	1.15039	1.95751	10.8981	76.7925	7.0188	2.81123
38	ENST00000353809.9	ENST00000353809	9	ENSG00000104044	OCA2	OCA2 melanosomal transmembrane protein [Source:HGNC Symbol;Acc:HGNC:8101]	protein_coding	2.93066e-09	8.77161e-06	35.2294	27.2113	1	6.15541	5.44226	0.0103667	5.43189	0.0760795	5.43189	4.2557	0.258928	18.4354	59.8371	5.90297
39	ENST00000369887.4	ENST00000369887	4	ENSG00000148795	CYP17A1	cytochrome P450 family 17 subfamily A member 1 [Source:HGNC Symbol;Acc:HGNC:2593]	protein_coding	2.6387e-09	8.77161e-06	35.4338	90.2651	1	3.18321	18.053	0.000669246	18.0523	0.178353	18.0523	7.75271	0	10.2624	206.247	7.68823
40	ENST00000377834.8	ENST00000377834	8	ENSG00000069812	HES2	hes family bHLH transcription factor 2 [Source:HGNC Symbol;Acc:HGNC:16005]	protein_coding	2.90038e-09	8.77161e-06	35.2496	63.7527	1	6.24277	12.7505	0.0365754	12.714	0.0752464	12.714	6.51205	0.0659169	43.6633	377.109	8.55884
41	ENST00000422843.7	ENST00000422843	7	ENSG00000113263	ITK	IL2 inducible T cell kinase [Source:HGNC Symbol;Acc:HGNC:6171]	protein_coding	2.67747e-09	8.77161e-06	35.4054	88.6028	1	3.14809	17.7206	0.00190298	17.7187	0.184825	17.7187	7.68247	0	3.34283	67.8567	6.08442
42	ENST00000474444.1	ENST00000474444	1	ENSG00000241048	AC117386.1	novel transcript	lncRNA	2.74189e-09	8.77161e-06	35.3591	90.2869	1	3.1835	18.0574	0.000445272	18.0569	0.178302	18.0569	7.75329	0	41.6434	833.868	9.70367
43	ENST00000634122.1	ENST00000634122	1	ENSG00000282395	LINC01606	long intergenic non-protein coding RNA 1606 [Source:HGNC Symbol;Acc:HGNC:51656]	lncRNA	2.85173e-09	8.77161e-06	35.2826	94.9146	1	3.28031	18.9829	0.00302962	18.9799	0.16241	18.9799	7.94691	0	58.2164	1165.33	10.1865
44	ENST00000236671.7	ENST00000236671	7	ENSG00000117984	CTSD	cathepsin D [Source:HGNC Symbol;Acc:HGNC:2529]	protein_coding	3.61449e-09	8.94593e-06	34.821	4.47176	1	10.4207	0.894352	8.29556e-05	0.894269	0.0321393	0.894269	1.72444	101.274	573.163	5.65726	2.5001
46	ENST00000349114.8	ENST00000349114	8	ENSG00000104055	TGM5	transglutaminase 5 [Source:HGNC Symbol;Acc:HGNC:11781]	protein_coding	3.45968e-09	8.94593e-06	34.9063	83.7349	1	3.04254	16.747	0.00302436	16.7439	0.206607	16.7439	7.47137	0	6.69031	134.806	7.07474
48	ENST00000367570.5	ENST00000367570	5	ENSG00000198216	CACNA1E	calcium voltage-gated channel subunit alpha1 E [Source:HGNC Symbol;Acc:HGNC:1392]	protein_coding	3.4268e-09	8.94593e-06	34.9248	87.9763	1	3.13369	17.5953	0.00163604	17.5936	0.187588	17.5936	7.65368	0	1.47614	30.5228	4.93182
49	ENST00000518556.5	ENST00000518556	5	ENSG00000253301	LINC01606	long intergenic non-protein coding RNA 1606 [Source:HGNC Symbol;Acc:HGNC:51656]	lncRNA	3.59793e-09	8.94593e-06	34.83	82.8323	1	3.02234	16.5665	0.000181159	16.5663	0.211182	16.5663	7.43097	0	43.7085	875.17	9.77342
50	ENST00000632183.1	ENST00000632183	1	ENSG00000282395	LINC01606	long intergenic non-protein coding RNA 1606 [Source:HGNC Symbol;Acc:HGNC:51656]	lncRNA	3.59793e-09	8.94593e-06	34.83	82.8323	1	3.02234	16.5665	0.000181159	16.5663	0.211182	16.5663	7.43097	0	43.7085	875.17	9.77342
51	ENST00000640571.1	ENST00000640571	1	ENSG00000284367	LINC01606	long intergenic non-protein coding RNA 1606 [Source:HGNC Symbol;Acc:HGNC:51656]	lncRNA	3.59793e-09	8.94593e-06	34.83	82.8323	1	3.02234	16.5665	0.000181159	16.5663	0.211182	16.5663	7.43097	0	43.7085	875.17	9.77342
52	ENST00000650430.1	ENST00000650430	1	ENSG00000130294	KIF1A	kinesin family member 1A [Source:HGNC Symbol;Acc:HGNC:888]	retained_intron	3.56521e-09	8.94593e-06	34.8478	112.855	1	3.64114	22.571	0.0760825	22.4949	0.124859	22.4949	8.66858	0	8.67417	174.483	7.44695
53	ENST00000251481.11	ENST00000251481	11	ENSG00000198203	SULT1C2	sulfotransferase family 1C member 2 [Source:HGNC Symbol;Acc:HGNC:11456]	protein_coding	3.80695e-09	9.18759e-06	34.72	107.155	1	3.53125	21.4311	0.0756143	21.3555	0.133453	21.3555	8.4488	0	13.44	269.8	8.07575
54	ENST00000368771.1	ENST00000368771	1	ENSG00000186226	LCE1E	late cornified envelope 1E [Source:HGNC Symbol;Acc:HGNC:29466]	protein_coding	3.8549e-09	9.18759e-06	34.6957	83.4712	1	3.03599	16.6942	0.000727613	16.6935	0.208075	16.6935	7.45827	0	33.1792	664.584	9.37631
55	ENST00000368804.5	ENST00000368804	5	ENSG00000159450	TCHH	trichohyalin [Source:HGNC Symbol;Acc:HGNC:11791]	protein_coding	4.04909e-09	9.43878e-06	34.6	42.1268	1	7.06351	8.42536	0.00629964	8.41906	0.0663551	8.41906	5.29164	0.170858	32.4956	147.359	7.2032
56	ENST00000648268.1	ENST00000648268	1	ENSG00000105409	ATP1A3	ATPase Na+/K+ transporting subunit alpha 3 [Source:HGNC Symbol;Acc:HGNC:801]	protein_coding	4.10697e-09	9.43878e-06	34.5724	132.933	1	4.01321	26.5865	0.147628	26.4389	0.103693	26.4389	9.41272	0	24.3341	487.683	8.9298
57	ENST00000263734.5	ENST00000263734	5	ENSG00000116016	EPAS1	endothelial PAS domain protein 1 [Source:HGNC Symbol;Acc:HGNC:3374]	protein_coding	4.4083e-09	9.61616e-06	34.4345	12.4658	1	8.57897	2.49315	0.000368283	2.49278	0.0488779	2.49278	2.87841	3.43676	59.8867	17.1898	4.10348
58	ENST00000372201.5	ENST00000372201	5	ENSG00000173846	PLK3	polo like kinase 3 [Source:HGNC Symbol;Acc:HGNC:2154]	protein_coding	4.31144e-09	9.61616e-06	34.4778	7.33614	1	8.71197	1.46723	0.000348426	1.46688	0.047509	1.46688	2.20851	12.477	114.476	9.14235	3.19256
59	ENST00000569373.1	ENST00000569373	1	ENSG00000260542	AL499627.1	novel transcript	lncRNA	4.39353e-09	9.61616e-06	34.4411	82.1872	1	3.00731	16.4374	0.000622445	16.4368	0.214672	16.4368	7.40091	0	5.52273	111.455	6.80031
60	ENST00000273153.10	ENST00000273153	10	ENSG00000144655	CSRNP1	cysteine and serine rich nuclear protein 1 [Source:HGNC Symbol;Acc:HGNC:14300]	protein_coding	4.8061e-09	9.97661e-06	34.2664	7.5011	1	8.31918	1.50022	0.000364823	1.49986	0.0516269	1.49986	2.23335	6.07754	56.1077	9.16481	3.1961
61	ENST00000447497.1	ENST00000447497	1	ENSG00000237339	LINC01502	long intergenic non-protein coding RNA 1502 [Source:HGNC Symbol;Acc:HGNC:51183]	lncRNA	4.76717e-09	9.97661e-06	34.2822	82.561	1	3.01508	16.5122	0.000630524	16.5116	0.212858	16.5116	7.41646	0	75.0262	1501.52	10.5522
62	ENST00000664700.1	ENST00000664700	1	ENSG00000226197	AL583785.1	novel transcript	lncRNA	4.78592e-09	9.97661e-06	34.2746	81.402	1	2.98963	16.2804	0.000494663	16.2799	0.218872	16.2799	7.36556	0	12.7372	255.743	7.99855
63	ENST00000330398.9	ENST00000330398	9	ENSG00000185883	ATP6V0C	ATPase H+ transporting V0 subunit c [Source:HGNC Symbol;Acc:HGNC:855]	protein_coding	4.93121e-09	9.98056e-06	34.2164	3.40858	1	10.1861	0.681716	4.07303e-05	0.681675	0.034014	0.681675	1.50598	182.556	865.541	4.74022	2.24495
64	ENST00000651353.1	ENST00000651353	1	ENSG00000186409	CCDC30	coiled-coil domain containing 30 [Source:HGNC Symbol;Acc:HGNC:26103]	protein_coding	4.9631e-09	9.98056e-06	34.2038	85.5355	1	3.07979	17.1071	0.00275336	17.1043	0.198515	17.1043	7.54587	0	10.4646	210.291	7.71624
65	ENST00000472174.7	ENST00000472174	7	ENSG00000117410	ATP6V0B	ATPase H+ transporting V0 subunit b [Source:HGNC Symbol;Acc:HGNC:861]	protein_coding	5.11626e-09	1.01303e-05	34.1447	3.73921	1	9.84231	0.747842	0.00010807	0.747734	0.0368935	0.747734	1.57731	141.299	725.929	5.13607	2.36067
67	ENST00000574232.5	ENST00000574232	5	ENSG00000179314	WSCD1	WSC domain containing 1 [Source:HGNC Symbol;Acc:HGNC:29060]	protein_coding	5.79441e-09	1.06867e-05	33.9025	79.7332	1	2.95194	15.9466	0.00166562	15.945	0.228168	15.945	7.29017	0	5.07844	102.569	6.68045
69	ENST00000658314.1	ENST00000658314	1	ENSG00000284367	LINC01606	long intergenic non-protein coding RNA 1606 [Source:HGNC Symbol;Acc:HGNC:51656]	lncRNA	5.57081e-09	1.06867e-05	33.9791	106.741	1	3.75681	21.3482	0.0380386	21.3101	0.117401	21.3101	8.42182	0.00121581	21.2727	416.331	8.70159
70	ENST00000661539.1	ENST00000661539	1	ENSG00000253301	LINC01606	long intergenic non-protein coding RNA 1606 [Source:HGNC Symbol;Acc:HGNC:51656]	lncRNA	5.57081e-09	1.06867e-05	33.9791	106.741	1	3.75681	21.3482	0.0380386	21.3101	0.117401	21.3101	8.42182	0.00121581	21.2727	416.331	8.70159
72	ENST00000263368.8	ENST00000263368	8	ENSG00000090013	BLVRB	biliverdin reductase B [Source:HGNC Symbol;Acc:HGNC:1063]	protein_coding	6.78109e-09	1.07134e-05	33.5966	12.6068	1	8.75786	2.52137	0.000432521	2.52094	0.0470427	2.52094	2.89399	28.8601	561.397	19.4204	4.2795
73	ENST00000328957.13	ENST00000328957	13	ENSG00000182870	GALNT9	polypeptide N-acetylgalactosaminyltransferase 9 [Source:HGNC Symbol;Acc:HGNC:4131]	protein_coding	6.80659e-09	1.07134e-05	33.5893	78.2909	1	2.91891	15.6582	0.00127193	15.6569	0.2367	15.6569	7.22411	0	3.33158	67.6315	6.07962
76	ENST00000466793.1	ENST00000466793	1	ENSG00000130768	SMPDL3B	sphingomyelin phosphodiesterase acid like 3B [Source:HGNC Symbol;Acc:HGNC:21416]	lncRNA	6.52133e-09	1.07134e-05	33.6726	78.958	1	2.93394	15.7916	0.00068875	15.7909	0.232773	15.7909	7.25418	0	19.0489	381.979	8.57735
77	ENST00000517611.1	ENST00000517611	1	ENSG00000253301	LINC01606	long intergenic non-protein coding RNA 1606 [Source:HGNC Symbol;Acc:HGNC:51656]	lncRNA	6.41267e-09	1.07134e-05	33.7053	78.9998	1	2.93531	15.8	0.00330263	15.7967	0.232418	15.7967	7.25692	0	26.6302	533.604	9.05963
79	ENST00000547437.5	ENST00000547437	5	ENSG00000187912	CLEC17A	C-type lectin domain containing 17A [Source:HGNC Symbol;Acc:HGNC:34520]	protein_coding	6.11448e-09	1.07134e-05	33.7979	69.7053	1	6.07135	13.9411	0.052439	13.8886	0.0768951	13.8886	6.80664	0.0997458	95.6485	639.073	9.31984
80	ENST00000611983.1	ENST00000611983	1	ENSG00000277576	AC110741.3	CTAGE family, member 5 (CTAGE5) pseudogene	unprocessed_pseudogene	6.64972e-09	1.07134e-05	33.6347	78.1045	1	2.91479	15.6209	0.000608183	15.6203	0.237788	15.6203	7.21588	0	21.0527	422.053	8.72128
82	ENST00000622615.1	ENST00000622615	1	ENSG00000274334	VASN	vasorin [Source:HGNC Symbol;Acc:HGNC:18517]	protein_coding	7.15886e-09	1.07134e-05	33.4912	143.883	1	4.19972	28.7766	0.171154	28.6055	0.0966464	28.6055	9.78574	0	47.1928	944.856	9.88395
83	ENST00000624081.1	ENST00000624081	1	ENSG00000279493	FP565260.4	novel protein, similar to DNA (cytosine-5-)-methyltransferase 3-like DNMT3L	protein_coding	6.89453e-09	1.07134e-05	33.5643	79.1928	1	2.93888	15.8386	0.000917259	15.8376	0.231498	15.8376	7.26406	0	32.6979	654.957	9.35526
84	ENST00000625474.1	ENST00000625474	1	ENSG00000281453	TGFB2-OT1	TGFB2 overlapping transcript 1 [Source:HGNC Symbol;Acc:HGNC:50629]	lncRNA	7.02078e-09	1.07134e-05	33.529	110.626	1	3.59509	22.1253	0.07418	22.0511	0.128245	22.0511	8.57647	0	32.1036	643.072	9.32884
85	ENST00000633554.1	ENST00000633554	1	ENSG00000282395	LINC01606	long intergenic non-protein coding RNA 1606 [Source:HGNC Symbol;Acc:HGNC:51656]	lncRNA	6.41267e-09	1.07134e-05	33.7053	78.9998	1	2.93531	15.8	0.00330263	15.7967	0.232418	15.7967	7.25692	0	26.6302	533.604	9.05963
86	ENST00000640383.1	ENST00000640383	1	ENSG00000284367	LINC01606	long intergenic non-protein coding RNA 1606 [Source:HGNC Symbol;Acc:HGNC:51656]	lncRNA	6.41267e-09	1.07134e-05	33.7053	78.9998	1	2.93531	15.8	0.00330263	15.7967	0.232418	15.7967	7.25692	0	26.6302	533.604	9.05963
87	ENST00000443338.1	ENST00000443338	1	ENSG00000233038	AC011899.2	novel transcript, antisense to PTPRN2	lncRNA	7.32528e-09	1.08364e-05	33.4465	77.8475	1	2.90848	15.5695	0.000597268	15.5689	0.239467	15.5689	7.20326	0	28.0107	561.213	9.13241
88	ENST00000670647.1	ENST00000670647	1	ENSG00000256362	LINC02375	long intergenic non-protein coding RNA 2375 [Source:HGNC Symbol;Acc:HGNC:53297]	lncRNA	7.49009e-09	1.09543e-05	33.4032	80.0221	1	2.9568	16.0044	0.000593016	16.0038	0.226943	16.0038	7.2999	0	14.3756	288.512	8.17249
89	ENST00000278886.11	ENST00000278886	11	ENSG00000101004	NINL	ninein like [Source:HGNC Symbol;Acc:HGNC:29163]	protein_coding	7.91227e-09	1.14342e-05	33.2966	21.9565	1	6.16654	4.39131	0.0127676	4.37854	0.0759728	4.37854	3.82132	0.198386	8.88487	35.9717	5.16879
90	ENST00000669680.1	ENST00000669680	1	ENSG00000171889	MIR31HG	MIR31 host gene [Source:HGNC Symbol;Acc:HGNC:37187]	lncRNA	7.99589e-09	1.14342e-05	33.2761	14.7804	1	6.24222	2.95608	0.00429972	2.95178	0.0752516	2.95178	3.13546	0.229733	5.12691	18.5066	4.20997
91	ENST00000236137.10	ENST00000236137	10	ENSG00000117479	SLC19A2	solute carrier family 19 member 2 [Source:HGNC Symbol;Acc:HGNC:10938]	protein_coding	8.19131e-09	1.15849e-05	33.2292	4.11753	1	9.3192	0.823506	0.000253717	0.823252	0.0415831	0.823252	1.65459	19.1222	99.0886	5.17095	2.37043
93	ENST00000290949.8	ENST00000290949	8	ENSG00000159720	ATP6V0D1	ATPase H+ transporting V0 subunit d1 [Source:HGNC Symbol;Acc:HGNC:13724]	protein_coding	9.1155e-09	1.26148e-05	33.0213	2.94979	1	9.71757	0.589958	6.57982e-05	0.589893	0.0379776	0.589893	1.40102	75.8517	313.582	4.13208	2.04687
94	ENST00000373888.8	ENST00000373888	8	ENSG00000130768	SMPDL3B	sphingomyelin phosphodiesterase acid like 3B [Source:HGNC Symbol;Acc:HGNC:21416]	protein_coding	9.30682e-09	1.27425e-05	32.9809	136.233	1	4.07117	27.2467	0.212865	27.0338	0.100943	27.0338	9.52863	0	69.2274	1385.55	10.4362
95	ENST00000550553.5	ENST00000550553	5	ENSG00000165805	C12orf50	chromosome 12 open reading frame 50 [Source:HGNC Symbol;Acc:HGNC:26665]	protein_coding	9.78293e-09	1.32534e-05	32.8839	75.7872	1	2.86047	15.1574	0.00128019	15.1562	0.252676	15.1562	7.10724	0	6.22397	125.479	6.97131
96	ENST00000216442.12	ENST00000216442	12	ENSG00000100554	ATP6V1D	ATPase H+ transporting V1 subunit D [Source:HGNC Symbol;Acc:HGNC:13527]	protein_coding	1.03699e-08	1.36185e-05	32.7707	6.41682	1	9.26705	1.28336	0.000391547	1.28297	0.0420714	1.28297	2.06415	35.51	286.435	8.0564	3.01014
98	ENST00000647391.1	ENST00000647391	1	ENSG00000145832	SLC25A48	solute carrier family 25 member 48 [Source:HGNC Symbol;Acc:HGNC:30451]	lncRNA	1.02431e-08	1.36185e-05	32.7946	75.0353	1	2.84308	15.0071	0.000844111	15.0062	0.257647	15.0062	7.07246	0	5.86396	118.279	6.88605
100	ENST00000637505.1	ENST00000637505	1	ENSG00000250378	AC114296.1	uncharacterized LOC107986453 [Source:NCBI gene;Acc:107986453]	lncRNA	1.12181e-08	1.45735e-05	32.6178	74.4307	1	2.82882	14.8861	0.00135556	14.8848	0.2618	14.8848	7.04393	0	7.71248	155.25	7.27845
101	ENST00000369697.5	ENST00000369697	5	ENSG00000171385	KCND3	potassium voltage-gated channel subfamily D member 3 [Source:HGNC Symbol;Acc:HGNC:6239]	protein_coding	1.14807e-08	1.46295e-05	32.5729	22.8805	1	5.70575	4.57609	0.0169464	4.55915	0.0808514	4.55915	3.90103	0.0804565	3.87487	30.0857	4.91101
102	ENST00000522356.2	ENST00000522356	2	ENSG00000206077	ZDHHC11B	zinc finger DHHC-type containing 11B [Source:HGNC Symbol;Acc:HGNC:32962]	lncRNA	1.18586e-08	1.46913e-05	32.5099	27.9277	1	5.23947	5.58555	0.0247162	5.56083	0.0838639	5.56083	4.31046	0.113309	8.52742	52.5225	5.71486
103	ENST00000602911.5	ENST00000602911	5	ENSG00000099341	PSMD8	proteasome 26S subunit, non-ATPase 8 [Source:HGNC Symbol;Acc:HGNC:9566]	protein_coding	1.18717e-08	1.46913e-05	32.5078	2.81543	1	10.1734	0.563085	0.000113783	0.562971	0.0341179	0.562971	1.36795	153.607	624.074	4.06179	2.02212
104	ENST00000671548.1	ENST00000671548	1	ENSG00000231811	AL159166.1	novel transcript	lncRNA	1.16857e-08	1.46913e-05	32.5385	107.959	1	3.54828	21.5917	0.155655	21.4361	0.132	21.4361	8.48285	0	16.8737	338.475	8.4029
105	ENST00000649096.1	ENST00000649096	1	ENSG00000130294	KIF1A	kinesin family member 1A [Source:HGNC Symbol;Acc:HGNC:888]	protein_coding	1.21277e-08	1.48652e-05	32.4663	155.313	1	4.38941	31.0627	0.230452	30.8322	0.0932841	30.8322	10.1651	2.16382e-09	20.5272	411.544	8.6849
106	ENST00000438575.6	ENST00000438575	6	ENSG00000227579	AL136114.1	novel transcript	lncRNA	1.22824e-08	1.49128e-05	32.4417	75.9215	1	2.86227	15.1843	0.00287821	15.1814	0.252167	15.1814	7.11084	0	6.89993	138.999	7.11893
107	ENST00000264433.11	ENST00000264433	11	ENSG00000052795	FNIP2	folliculin interacting protein 2 [Source:HGNC Symbol;Acc:HGNC:29280]	protein_coding	1.32179e-08	1.5346e-05	32.299	3.47998	1	8.53736	0.695996	0.000238742	0.695757	0.0493115	0.695757	1.52236	4.69704	20.9956	4.43341	2.14842
108	ENST00000306908.10	ENST00000306908	10	ENSG00000171970	ZNF57	zinc finger protein 57 [Source:HGNC Symbol;Acc:HGNC:13125]	protein_coding	1.32354e-08	1.5346e-05	32.2965	7.84733	1	7.16097	1.56947	0.0021176	1.56735	0.0651245	1.56735	2.28458	3.07203	30.6349	9.8285	3.29697
109	ENST00000360478.7	ENST00000360478	7	ENSG00000197893	NRAP	nebulin related anchoring protein [Source:HGNC Symbol;Acc:HGNC:7988]	protein_coding	1.3022e-08	1.5346e-05	32.3281	74.5141	1	2.83007	14.9028	0.00399841	14.8988	0.261431	14.8988	7.04644	0	1.45336	30.0671	4.91012
110	ENST00000442488.7	ENST00000442488	7	ENSG00000128610	FEZF1	FEZ family zinc finger 1 [Source:HGNC Symbol;Acc:HGNC:22788]	protein_coding	1.30703e-08	1.5346e-05	32.3209	73.4946	1	2.80638	14.6989	0.00107573	14.6978	0.268465	14.6978	6.99905	0	3.26616	66.3232	6.05144
111	ENST00000633140.1	ENST00000633140	1	ENSG00000282386	AL358472.4	novel transcript, antisense to SLC39A1	lncRNA	1.31785e-08	1.5346e-05	32.3048	10.8899	1	6.33066	2.17798	0.00340457	2.17457	0.0744125	2.17457	2.69152	3.68874	59.8681	16.0263	4.00237
112	ENST00000392826.6	ENST00000392826	6	ENSG00000164889	SLC4A2	solute carrier family 4 member 2 [Source:HGNC Symbol;Acc:HGNC:11028]	protein_coding	1.35164e-08	1.54266e-05	32.2556	5.05772	1	9.20328	1.01154	0.00361681	1.00793	0.0426737	1.00793	1.83432	14.2247	87.7053	6.14761	2.62003
113	ENST00000395559.6	ENST00000395559	6	ENSG00000070748	CHAT	choline O-acetyltransferase [Source:HGNC Symbol;Acc:HGNC:1912]	protein_coding	1.36094e-08	1.54266e-05	32.2423	73.4873	1	2.80602	14.6975	0.00169038	14.6958	0.268574	14.6958	6.99833	0	3.83034	77.6068	6.27811
115	ENST00000402918.7	ENST00000402918	7	ENSG00000166897	ELFN2	extracellular leucine rich repeat and fibronectin type III domain containing 2 [Source:HGNC Symbol;Acc:HGNC:29396]	protein_coding	1.38602e-08	1.55115e-05	32.2068	90.3541	1	3.4218	18.0708	0.108953	17.9619	0.14414	17.9619	7.75729	0.000245009	2.38298	48.4223	5.5976
116	ENST00000242728.5	ENST00000242728	5	ENSG00000123095	BHLHE41	basic helix-loop-helix family member e41 [Source:HGNC Symbol;Acc:HGNC:16617]	protein_coding	1.48434e-08	1.58336e-05	32.0737	7.61245	1	7.77652	1.52249	0.000768906	1.52172	0.0576949	1.52172	2.24796	2.91456	27.4143	9.26422	3.21167
120	ENST00000540493.1	ENST00000540493	1	ENSG00000182870	GALNT9	polypeptide N-acetylgalactosaminyltransferase 9 [Source:HGNC Symbol;Acc:HGNC:4131]	retained_intron	1.47769e-08	1.58336e-05	32.0824	72.8728	1	2.79123	14.5746	0.000792924	14.5738	0.273058	14.5738	6.96875	0	21.3835	428.671	8.74373
121	ENST00000649190.1	ENST00000649190	1	ENSG00000130294	KIF1A	kinesin family member 1A [Source:HGNC Symbol;Acc:HGNC:888]	lncRNA	1.48274e-08	1.58336e-05	32.0758	167.319	1	4.58706	33.4637	0.333746	33.13	0.0911512	33.13	10.5604	0	33.0105	661.21	9.36896
123	ENST00000452051.1	ENST00000452051	1	ENSG00000235897	TM4SF19-AS1	TM4SF19 antisense RNA 1 [Source:HGNC Symbol;Acc:HGNC:41085]	lncRNA	1.58778e-08	1.66137e-05	31.9428	12.6565	1	6.60946	2.53129	0.00319134	2.5281	0.0716772	2.5281	2.89871	1.41468	26.2	17.922	4.16366
124	ENST00000657634.1	ENST00000657634	1	ENSG00000256362	LINC02375	long intergenic non-protein coding RNA 2375 [Source:HGNC Symbol;Acc:HGNC:53297]	lncRNA	1.66111e-08	1.72409e-05	31.8551	73.3346	1	2.80109	14.6669	0.00133718	14.6656	0.27006	14.6656	6.98847	0	10.321	207.42	7.69641
125	ENST00000341105.6	ENST00000341105	6	ENSG00000179348	GATA2	GATA binding protein 2 [Source:HGNC Symbol;Acc:HGNC:4171]	protein_coding	1.6934e-08	1.74354e-05	31.8177	7.39035	1	7.89844	1.47807	0.00139508	1.47668	0.0562928	1.47668	2.21476	3.76836	34.2414	8.98065	3.16682
126	ENST00000514264.6	ENST00000514264	6	ENSG00000243678	NME2	NME/NM23 nucleoside diphosphate kinase 2 [Source:HGNC Symbol;Acc:HGNC:7850]	protein_coding	1.72067e-08	1.75755e-05	31.7867	15.4532	1	6.18621	3.09063	0.0110142	3.07962	0.0757847	3.07962	3.20511	1.93948	52.0217	26.1735	4.71004
127	ENST00000285393.4	ENST00000285393	4	ENSG00000147614	ATP6V0D2	ATPase H+ transporting V0 subunit d2 [Source:HGNC Symbol;Acc:HGNC:18266]	protein_coding	1.75491e-08	1.77841e-05	31.7484	24.5937	1	7.17758	4.91874	0.00246709	4.91627	0.0649162	4.91627	4.03953	1.08261	61.1005	53.9905	5.75463
129	ENST00000316495.7	ENST00000316495	7	ENSG00000178381	ZFAND2A	zinc finger AN1-type containing 2A [Source:HGNC Symbol;Acc:HGNC:28073]	protein_coding	1.78761e-08	1.79719e-05	31.7126	4.46957	1	8.02824	0.893914	0.000758595	0.893156	0.0548249	0.893156	1.72426	25.3684	153.473	6.03982	2.59451
130	ENST00000335211.8	ENST00000335211	8	ENSG00000163395	IGFN1	immunoglobulin like and fibronectin type III domain containing 1 [Source:HGNC Symbol;Acc:HGNC:24607]	protein_coding	1.82448e-08	1.80396e-05	31.6729	62.1432	1	7.6106	12.4286	0.00945414	12.4192	0.0596397	12.4192	6.421	0.0943825	58.2133	403.535	8.65655
131	ENST00000652448.1	ENST00000652448	1	ENSG00000286098	AC008770.4	zinc finger protein 844 [Source:NCBI gene;Acc:284391]	protein_coding	1.83618e-08	1.80396e-05	31.6605	71.1658	1	2.75067	14.2332	0.0037401	14.2294	0.285719	14.2294	6.88763	0	2.15298	44.0596	5.46138
133	ENST00000668870.1	ENST00000668870	1	ENSG00000257277	AC092652.2	novel transcript, antisense to ARHGAP15	lncRNA	1.88828e-08	1.81361e-05	31.6062	13.6657	1	6.22719	2.73314	0.00530549	2.72784	0.0753944	2.72784	3.01237	0.676313	13.8261	19.1048	4.25586
134	ENST00000669440.1	ENST00000669440	1	ENSG00000283103	AC010642.2	novel transcript, antisense to ERVK3-1	lncRNA	1.87676e-08	1.81361e-05	31.6181	8.1373	1	6.81361	1.62746	0.00217846	1.62528	0.0694549	1.62528	2.32579	7.50697	85.7785	11.3575	3.50558
135	ENST00000227756.5	ENST00000227756	5	ENSG00000110328	GALNT18	polypeptide N-acetylgalactosaminyltransferase 18 [Source:HGNC Symbol;Acc:HGNC:30488]	protein_coding	1.92615e-08	1.82223e-05	31.5676	5.03298	1	7.72504	1.0066	0.000536857	1.00606	0.0582938	1.00606	1.82918	5.24951	32.7426	6.18786	2.62944
137	ENST00000600160.3	ENST00000600160	3	ENSG00000214049	UCA1	urothelial cancer associated 1 [Source:HGNC Symbol;Acc:HGNC:37126]	lncRNA	1.92635e-08	1.82223e-05	31.5674	81.5504	1	2.99153	16.3101	0.0604602	16.2496	0.218415	16.2496	7.36936	0	13.8834	278.669	8.12241
138	ENST00000373001.4	ENST00000373001	4	ENSG00000116954	RRAGC	Ras related GTP binding C [Source:HGNC Symbol;Acc:HGNC:19902]	protein_coding	1.95686e-08	1.825e-05	31.5369	2.75352	1	8.77868	0.550705	0.000193304	0.550512	0.0468321	0.550512	1.35424	17.7152	68.4918	3.8582	1.94793
140	ENST00000393580.2	ENST00000393580	2	ENSG00000054967	RELT	RELT TNF receptor [Source:HGNC Symbol;Acc:HGNC:13764]	protein_coding	2.12948e-08	1.93021e-05	31.3728	8.91726	1	8.1308	1.78345	0.00371825	1.77973	0.053683	1.77973	2.43202	5.47411	62.0092	11.2343	3.48983
141	ENST00000606165.5	ENST00000606165	5	ENSG00000237187	NR2F1-AS1	NR2F1 antisense RNA 1 [Source:HGNC Symbol;Acc:HGNC:48622]	lncRNA	2.12966e-08	1.93021e-05	31.3726	78.999	1	2.93111	15.7998	0.0317627	15.768	0.233507	15.768	7.24851	0	27.1622	544.245	9.08811
142	ENST00000614923.1	ENST00000614923	1	ENSG00000159450	TCHH	trichohyalin [Source:HGNC Symbol;Acc:HGNC:11791]	protein_coding	2.10036e-08	1.93021e-05	31.3995	78.5568	1	2.92476	15.7114	0.059683	15.6517	0.235162	15.6517	7.23582	2.53109e-10	1.34538	27.9076	4.80258
143	ENST00000264079.11	ENST00000264079	11	ENSG00000090674	MCOLN1	mucolipin 1 [Source:HGNC Symbol;Acc:HGNC:13356]	protein_coding	2.15394e-08	1.93856e-05	31.3506	4.90791	1	8.88851	0.981582	0.000276127	0.981306	0.0457317	0.981306	1.80425	20.835	126.845	6.0759	2.6031
144	ENST00000230990.7	ENST00000230990	7	ENSG00000113070	HBEGF	heparin binding EGF like growth factor [Source:HGNC Symbol;Acc:HGNC:3059]	protein_coding	2.40305e-08	1.94084e-05	31.1381	6.50739	1	8.2679	1.30148	0.000438754	1.30104	0.0521814	1.30104	2.07736	8.49054	68.3939	8.01401	3.00252
146	ENST00000331772.9	ENST00000331772	9	ENSG00000184719	RNLS	renalase, FAD dependent amine oxidase [Source:HGNC Symbol;Acc:HGNC:25641]	protein_coding	2.21283e-08	1.94084e-05	31.2982	70.6476	1	2.73682	14.1295	0.000875304	14.1286	0.29016	14.1286	6.85994	0	2.89433	58.8866	5.87987
147	ENST00000333628.4	ENST00000333628	4	ENSG00000137267	TUBB2A	tubulin beta 2A class IIa [Source:HGNC Symbol;Acc:HGNC:12412]	protein_coding	2.30182e-08	1.94084e-05	31.2217	2.80117	1	10.4687	0.560235	3.74237e-05	0.560197	0.0317643	0.560197	1.36303	166.157	662.897	3.98869	1.99592
148	ENST00000349655.8	ENST00000349655	8	ENSG00000152795	HNRNPDL	heterogeneous nuclear ribonucleoprotein D like [Source:HGNC Symbol;Acc:HGNC:5037]	nonsense_mediated_decay	2.34852e-08	1.94084e-05	31.1827	74.9648	1	2.83707	14.993	0.0103605	14.9826	0.259388	14.9826	7.06044	0	6.78006	136.601	7.09383
149	ENST00000360835.9	ENST00000360835	9	ENSG00000159307	SCUBE1	signal peptide, CUB domain and EGF like domain containing 1 [Source:HGNC Symbol;Acc:HGNC:13441]	protein_coding	2.38618e-08	1.94084e-05	31.1518	17.2173	1	5.1306	3.44346	0.0163302	3.42713	0.084289	3.42713	3.38502	0.0432013	1.25827	14.037	3.81116
150	ENST00000374810.8	ENST00000374810	8	ENSG00000078804	TP53INP2	tumor protein p53 inducible nuclear protein 2 [Source:HGNC Symbol;Acc:HGNC:16104]	protein_coding	2.29489e-08	1.94084e-05	31.2275	12.385	1	9.00517	2.477	0.00623498	2.47076	0.0445818	2.47076	2.86597	6.70281	115.16	17.0611	4.09264
151	ENST00000379359.4	ENST00000379359	4	ENSG00000102760	RGCC	regulator of cell cycle [Source:HGNC Symbol;Acc:HGNC:20369]	protein_coding	2.32379e-08	1.94084e-05	31.2032	74.3715	1	5.44403	14.8743	0.109014	14.7653	0.0831131	14.7653	7.0275	0.113471	143.189	876.237	9.77518
153	ENST00000438867.1	ENST00000438867	1	ENSG00000234191	LINC01283	long intergenic non-protein coding RNA 1283 [Source:HGNC Symbol;Acc:HGNC:50339]	lncRNA	2.20146e-08	1.94084e-05	31.3082	69.6102	1	2.71268	13.922	0.00097325	13.9211	0.298051	13.9211	6.81165	0	10.8877	218.754	7.77316
154	ENST00000486104.5	ENST00000486104	5	ENSG00000171811	CFAP46	cilia and flagella associated protein 46 [Source:HGNC Symbol;Acc:HGNC:25247]	retained_intron	2.41283e-08	1.94084e-05	31.1302	69.9511	1	2.72008	13.9902	0.00214261	13.9881	0.295612	13.9881	6.82646	0	4.23363	85.6727	6.42076
155	ENST00000518738.2	ENST00000518738	2	ENSG00000155097	ATP6V1C1	ATPase H+ transporting V1 subunit C1 [Source:HGNC Symbol;Acc:HGNC:856]	protein_coding	2.18318e-08	1.94084e-05	31.3244	2.47847	1	9.72329	0.495694	0.000108172	0.495586	0.0379274	0.495586	1.28327	21.793	76.9367	3.52455	1.81744
156	ENST00000520929.1	ENST00000520929	1	ENSG00000253301	LINC01606	long intergenic non-protein coding RNA 1606 [Source:HGNC Symbol;Acc:HGNC:51656]	lncRNA	2.37768e-08	1.94084e-05	31.1587	73.2328	1	2.97113	14.6466	0.028389	14.6182	0.223376	14.6182	6.97784	0.00716337	41.7037	730.427	9.5126
157	ENST00000632572.1	ENST00000632572	1	ENSG00000282395	LINC01606	long intergenic non-protein coding RNA 1606 [Source:HGNC Symbol;Acc:HGNC:51656]	lncRNA	2.37768e-08	1.94084e-05	31.1587	73.2328	1	2.97113	14.6466	0.028389	14.6182	0.223376	14.6182	6.97784	0.00716337	41.7037	730.427	9.5126
158	ENST00000637197.2	ENST00000637197	2	ENSG00000250378	AC114296.1	uncharacterized LOC107986453 [Source:NCBI gene;Acc:107986453]	lncRNA	2.36468e-08	1.94084e-05	31.1694	70.0914	1	2.72409	14.0183	0.00632087	14.012	0.2943	14.012	6.83447	0	6.54096	131.819	7.04242
159	ENST00000640995.1	ENST00000640995	1	ENSG00000284367	LINC01606	long intergenic non-protein coding RNA 1606 [Source:HGNC Symbol;Acc:HGNC:51656]	lncRNA	2.37768e-08	1.94084e-05	31.1587	73.2328	1	2.97113	14.6466	0.028389	14.6182	0.223376	14.6182	6.97784	0.00716337	41.7037	730.427	9.5126
160	ENST00000666392.1	ENST00000666392	1	ENSG00000261570	AC073878.1	novel transcript, antisense to AGK	lncRNA	2.23443e-08	1.94084e-05	31.2794	77.572	1	2.89589	15.5144	0.00304825	15.5114	0.242857	15.5114	7.17808	0	7.4027	149.054	7.21969
162	ENST00000366488.5	ENST00000366488	5	ENSG00000169224	GCSAML	germinal center associated signaling and motility like [Source:HGNC Symbol;Acc:HGNC:29583]	protein_coding	2.49574e-08	1.9751e-05	31.0647	25.6221	1	7.02442	5.12442	0.00349354	5.12093	0.0668529	5.12093	4.12193	0.539346	32.6965	55.5642	5.79608
163	ENST00000548051.1	ENST00000548051	1	ENSG00000231758	AC092652.1	novel transcript, antisense to ARHGAP15	lncRNA	2.50146e-08	1.9751e-05	31.0602	70.0535	1	2.7221	14.0107	0.00142101	14.0093	0.294952	14.0093	6.83049	0	13.8085	277.169	8.11462
165	ENST00000312481.11	ENST00000312481	11	ENSG00000172752	COL6A5	collagen type VI alpha 5 chain [Source:HGNC Symbol;Acc:HGNC:26674]	nonsense_mediated_decay	2.56535e-08	2.0073e-05	31.0113	47.5215	1	3.8229	9.50429	0.0709064	9.43339	0.113627	9.43339	5.62598	0.00333286	1.10747	21.7027	4.4398
167	ENST00000368012.4	ENST00000368012	4	ENSG00000143217	NECTIN4	nectin cell adhesion molecule 4 [Source:HGNC Symbol;Acc:HGNC:19688]	protein_coding	2.6041e-08	2.0073e-05	30.9822	15.4506	1	5.77812	3.09013	0.00545718	3.08467	0.0799916	3.08467	3.2016	0.264662	6.57709	21.061	4.3965
168	ENST00000446879.5	ENST00000446879	5	ENSG00000145107	TM4SF19	transmembrane 4 L six family member 19 [Source:HGNC Symbol;Acc:HGNC:25167]	protein_coding	2.70504e-08	2.0073e-05	30.9084	15.7616	1	7.62737	3.15232	0.00199387	3.15033	0.0594412	3.15033	3.23268	3.93716	101.311	25.422	4.668
169	ENST00000482818.1	ENST00000482818	1	ENSG00000100280	AP1B1	adaptor related protein complex 1 subunit beta 1 [Source:HGNC Symbol;Acc:HGNC:554]	retained_intron	2.64927e-08	2.0073e-05	30.9488	4.92346	1	7.49249	0.984692	0.000990457	0.983701	0.06105	0.983701	1.80932	2.89334	17.4893	5.95897	2.57506
170	ENST00000491729.1	ENST00000491729	1	ENSG00000160285	LSS	lanosterol synthase [Source:HGNC Symbol;Acc:HGNC:6708]	retained_intron	2.71381e-08	2.0073e-05	30.9021	9.65004	1	6.55216	1.93001	0.00218295	1.92782	0.0722601	1.92782	2.53047	1.35798	17.0707	12.1597	3.60404
171	ENST00000544797.6	ENST00000544797	6	ENSG00000139116	KIF21A	kinesin family member 21A [Source:HGNC Symbol;Acc:HGNC:19349]	protein_coding	2.69672e-08	2.0073e-05	30.9143	6.47987	1	8.3521	1.29597	0.00183	1.29414	0.051273	1.29414	2.07275	4.18886	32.7426	7.73617	2.95162
172	ENST00000570979.1	ENST00000570979	1	ENSG00000183018	AC118754.1	sphingolipid transporter 2 [Source:NCBI gene;Acc:124976]	retained_intron	2.70513e-08	2.0073e-05	30.9083	10.8205	1	6.96389	2.1641	0.00339195	2.16071	0.0676282	2.16071	2.6786	2.34387	34.7984	14.5574	3.86368
173	ENST00000626535.1	ENST00000626535	1	ENSG00000281289	LSS	lanosterol synthase [Source:HGNC Symbol;Acc:HGNC:6708]	retained_intron	2.71381e-08	2.0073e-05	30.9021	9.65004	1	6.55216	1.93001	0.00218295	1.92782	0.0722601	1.92782	2.53047	1.35798	17.0707	12.1597	3.60404
174	ENST00000647605.1	ENST00000647605	1	ENSG00000169427	KCNK9	potassium two pore domain channel subfamily K member 9 [Source:HGNC Symbol;Acc:HGNC:6283]	protein_coding	2.70629e-08	2.0073e-05	30.9075	70.9075	1	2.74198	14.1815	0.00589859	14.1756	0.2885	14.1756	6.87025	4.53456e-11	3.52079	71.4159	6.15817
176	ENST00000046640.7	ENST00000046640	7	ENSG00000040531	CTNS	cystinosin, lysosomal cystine transporter [Source:HGNC Symbol;Acc:HGNC:2518]	protein_coding	2.83277e-08	2.05014e-05	30.8188	4.0627	1	8.20702	0.81254	0.00061497	0.811925	0.0528448	0.811925	1.6426	8.0416	41.5058	5.13567	2.36055
178	ENST00000635997.1	ENST00000635997	1	ENSG00000049759	NEDD4L	neural precursor cell expressed, developmentally down-regulated 4-like, E3 ubiquitin protein ligase [Source:HGNC Symbol;Acc:HGNC:7728]	protein_coding	2.83545e-08	2.05014e-05	30.817	13.4028	1	6.33837	2.68056	0.0110983	2.66946	0.0743392	2.66946	2.98351	0.4064	7.93569	17.4971	4.12905
179	ENST00000416958.1	ENST00000416958	1	ENSG00000229782	AC118754.2	novel transcript	lncRNA	2.92311e-08	2.07849e-05	30.7579	67.394	1	2.65826	13.4788	0.00114907	13.4777	0.316493	13.4777	6.70281	0	31.7187	635.374	9.31146
180	ENST00000518818.1	ENST00000518818	1	ENSG00000204758	AC008429.1	novel transcript, antisense to RPL26L1	lncRNA	2.91442e-08	2.07849e-05	30.7637	20.5943	1	5.78426	4.11887	0.0127602	4.10611	0.0799208	4.10611	3.69548	0.363828	14.7938	35.8696	5.16469
181	ENST00000525133.2	ENST00000525133	2	ENSG00000255375	AL078612.2	novel transcript	lncRNA	2.91572e-08	2.07849e-05	30.7628	30.8256	1	4.72649	6.16511	0.0411386	6.12397	0.0891163	6.12397	4.52666	0.230651	24.3499	86.9405	6.44196
182	ENST00000413238.1	ENST00000413238	1	ENSG00000231419	LINC00689	long intergenic non-protein coding RNA 689 [Source:HGNC Symbol;Acc:HGNC:27217]	lncRNA	2.96182e-08	2.08449e-05	30.7324	89.1441	1	3.16124	17.8288	0.148381	17.6804	0.182357	17.6804	7.70878	0	3.27909	66.5818	6.05706
183	ENST00000454715.5	ENST00000454715	5	ENSG00000145107	TM4SF19	transmembrane 4 L six family member 19 [Source:HGNC Symbol;Acc:HGNC:25167]	protein_coding	2.96394e-08	2.08449e-05	30.731	10.7736	1	8.1769	2.15472	0.00124124	2.15347	0.053175	2.15347	2.67243	14.257	216.139	15.1108	3.91751
185	ENST00000625576.2	ENST00000625576	2	ENSG00000281289	LSS	lanosterol synthase [Source:HGNC Symbol;Acc:HGNC:6708]	protein_coding	3.03124e-08	2.10877e-05	30.6874	90.8014	1	3.18598	18.1603	0.0279666	18.1323	0.177859	18.1323	7.75826	0	9.73827	195.765	7.61298
187	ENST00000463876.5	ENST00000463876	5	ENSG00000187091	PLCD1	phospholipase C delta 1 [Source:HGNC Symbol;Acc:HGNC:9060]	protein_coding	3.10168e-08	2.1347e-05	30.6428	8.99194	1	7.51764	1.79839	0.00176102	1.79663	0.0607478	1.79663	2.44138	2.61572	30.1156	11.3161	3.5003
188	ENST00000360578.7	ENST00000360578	7	ENSG00000171368	TPPP	tubulin polymerization promoting protein [Source:HGNC Symbol;Acc:HGNC:24164]	protein_coding	3.12293e-08	2.1379e-05	30.6296	10.7957	1	7.12894	2.15914	0.00114871	2.15799	0.0655272	2.15799	2.67505	0.769854	10.8218	13.2607	3.72909
189	ENST00000261811.6	ENST00000261811	6	ENSG00000120306	CYSTM1	cysteine rich transmembrane module containing 1 [Source:HGNC Symbol;Acc:HGNC:30239]	protein_coding	3.17625e-08	2.16289e-05	30.5968	4.96083	1	8.45762	0.992165	0.000405708	0.991759	0.0501496	0.991759	1.81333	41.6738	277.619	6.65494	2.73443
190	ENST00000590918.6	ENST00000590918	6	ENSG00000010310	GIPR	gastric inhibitory polypeptide receptor [Source:HGNC Symbol;Acc:HGNC:4271]	protein_coding	3.26984e-08	2.2149e-05	30.5404	38.5041	1	6.36469	7.70083	0.0583417	7.64249	0.0740885	7.64249	5.05499	0.197882	31.6536	127.898	6.99885
192	ENST00000366545.5	ENST00000366545	5	ENSG00000180287	PLD5	phospholipase D family member 5 [Source:HGNC Symbol;Acc:HGNC:26879]	nonsense_mediated_decay	3.32929e-08	2.22012e-05	30.5055	67.2553	1	2.65447	13.4511	0.00556805	13.4455	0.317807	13.4455	6.69524	0	2.12698	43.5395	5.44425
193	ENST00000545687.5	ENST00000545687	5	ENSG00000054967	RELT	RELT TNF receptor [Source:HGNC Symbol;Acc:HGNC:13764]	protein_coding	3.32511e-08	2.22012e-05	30.5079	12.5143	1	5.49108	2.50286	0.00954719	2.49331	0.0828619	2.49331	2.88467	1.84995	38.0635	20.0603	4.32627
194	ENST00000330793.1	ENST00000330793	1	ENSG00000167850	CD300C	CD300c molecule [Source:HGNC Symbol;Acc:HGNC:19320]	protein_coding	3.38916e-08	2.22705e-05	30.4709	76.5757	1	4.87471	15.3151	0.171864	15.1433	0.0864746	15.1433	7.13897	0.0320038	48.2635	589.162	9.20252
195	ENST00000373064.9	ENST00000373064	9	ENSG00000148339	SLC25A25	solute carrier family 25 member 25 [Source:HGNC Symbol;Acc:HGNC:20663]	protein_coding	3.3801e-08	2.22705e-05	30.4761	4.54021	1	7.80405	0.908043	0.0026457	0.905397	0.0573763	0.905397	1.73782	4.18261	23.6164	5.59144	2.48322
196	ENST00000379270.4	ENST00000379270	4	ENSG00000130066	SAT1	spermidine/spermine N1-acetyltransferase 1 [Source:HGNC Symbol;Acc:HGNC:10540]	protein_coding	3.3916e-08	2.22705e-05	30.4695	7.04847	1	7.78829	1.40969	0.00248223	1.40721	0.0575586	1.40721	2.16155	12.3827	113.125	9.10295	3.18633
199	ENST00000447563.5	ENST00000447563	5	ENSG00000231419	LINC00689	long intergenic non-protein coding RNA 689 [Source:HGNC Symbol;Acc:HGNC:27217]	lncRNA	3.49802e-08	2.26907e-05	30.4095	42.9035	1	5.10104	8.58069	0.0550325	8.52566	0.0844367	8.52566	5.33446	0.0430338	8.62365	93.2312	6.54274
200	ENST00000607513.2	ENST00000607513	2	ENSG00000234617	SNRK-AS1	SNRK antisense RNA 1 [Source:HGNC Symbol;Acc:HGNC:41269]	lncRNA	3.54152e-08	2.27899e-05	30.3856	31.102	1	6.20835	6.2204	0.0171888	6.20321	0.0755736	6.20321	4.53992	0.381989	36.6189	84.8839	6.40742
201	ENST00000457828.6	ENST00000457828	6	ENSG00000160285	LSS	lanosterol synthase [Source:HGNC Symbol;Acc:HGNC:6708]	protein_coding	3.63697e-08	2.30582e-05	30.334	6.22269	1	9.23357	1.24454	0.000413373	1.24412	0.0423869	1.24412	2.03063	11.9236	89.3325	7.46498	2.90014
202	ENST00000641308.1	ENST00000641308	1	ENSG00000284669	AC092053.3	novel transcript, antisense CSRNP1	lncRNA	3.62495e-08	2.30582e-05	30.3404	18.6328	1	5.55645	3.72655	0.015077	3.71148	0.0824177	3.71148	3.51561	0.123779	4.161	24.232	4.59884
203	ENST00000662380.1	ENST00000662380	1	ENSG00000287262	AC021148.2	novel transcript	lncRNA	3.61159e-08	2.30582e-05	30.3476	16.6464	1	6.01937	3.32928	0.00686257	3.32241	0.0774105	3.32241	3.32128	0.42489	11.9461	25.2608	4.65883
204	ENST00000238738.9	ENST00000238738	9	ENSG00000119729	RHOQ	ras homolog family member Q [Source:HGNC Symbol;Acc:HGNC:17736]	protein_coding	3.73165e-08	2.33324e-05	30.2841	2.25723	1	9.44917	0.451445	0.00013468	0.45131	0.0403826	0.45131	1.22429	20.1207	67.4357	3.34574	1.74232
205	ENST00000407834.3	ENST00000407834	3	ENSG00000185176	AQP12B	aquaporin 12B [Source:HGNC Symbol;Acc:HGNC:6096]	protein_coding	3.75274e-08	2.33324e-05	30.2732	65.9239	1	2.62137	13.1848	0.00289332	13.1819	0.329492	13.1819	6.62903	0	5.80476	117.095	6.87154
206	ENST00000415237.1	ENST00000415237	1	ENSG00000203446	AC004988.1	novel transcript	lncRNA	3.7353e-08	2.33324e-05	30.2822	17.2673	1	6.39449	3.45346	0.00516411	3.44829	0.0738035	3.44829	3.38254	0.92344	28.1759	28.9961	4.85779
207	ENST00000589333.3	ENST00000589333	3	ENSG00000214049	UCA1	urothelial cancer associated 1 [Source:HGNC Symbol;Acc:HGNC:37126]	lncRNA	3.71342e-08	2.33324e-05	30.2936	71.5254	1	2.75546	14.3051	0.0194414	14.2856	0.284194	14.2856	6.89722	0	9.25878	186.176	7.54052
208	ENST00000378417.1	ENST00000378417	1	ENSG00000205037	AC134312.1	novel transcript	lncRNA	3.80861e-08	2.3566e-05	30.2445	28.8964	1	4.98936	5.77928	0.0301484	5.74913	0.0852019	5.74913	4.37764	0.0655165	5.35597	46.7982	5.54838
210	ENST00000671083.1	ENST00000671083	1	ENSG00000234089	AC099654.1	novel transcript	lncRNA	3.8565e-08	2.3635e-05	30.2203	67.414	1	2.65635	13.4828	0.00114555	13.4817	0.317156	13.4817	6.69899	0	2.24843	45.9687	5.52258
211	ENST00000445997.1	ENST00000445997	1	ENSG00000237339	LINC01502	long intergenic non-protein coding RNA 1502 [Source:HGNC Symbol;Acc:HGNC:51183]	lncRNA	3.9365e-08	2.4011e-05	30.1805	54.249	1	5.27549	10.8498	0.073472	10.7763	0.0837452	10.7763	5.99667	0.057534	23.2281	216.472	7.75804
212	ENST00000368623.7	ENST00000368623	7	ENSG00000143570	SLC39A1	solute carrier family 39 member 1 [Source:HGNC Symbol;Acc:HGNC:12876]	protein_coding	4.07646e-08	2.47474e-05	30.1127	6.73429	1	7.79017	1.34686	0.00380052	1.34306	0.0575368	1.34306	2.11295	4.4243	36.6547	8.20346	3.03623
213	ENST00000667590.1	ENST00000667590	1	ENSG00000231811	AL159166.1	novel transcript	lncRNA	4.17374e-08	2.5219e-05	30.067	63.4141	1	5.71533	12.6828	0.0950558	12.5878	0.0807347	12.5878	6.48328	0.0545091	35.3714	338.931	8.40485
214	ENST00000545886.1	ENST00000545886	1	ENSG00000054967	RELT	RELT TNF receptor [Source:HGNC Symbol;Acc:HGNC:13764]	retained_intron	4.24998e-08	2.55596e-05	30.0319	8.85474	1	7.39496	1.77095	0.00244786	1.7685	0.0622309	1.7685	2.42193	1.5671	17.5712	10.8968	3.44583
217	ENST00000421760.2	ENST00000421760	2	ENSG00000106018	VIPR2	vasoactive intestinal peptide receptor 2 [Source:HGNC Symbol;Acc:HGNC:12695]	protein_coding	4.43625e-08	2.60903e-05	29.9487	65.0147	1	2.59783	13.0029	0.00124209	13.0017	0.337992	13.0017	6.58195	0	9.91083	199.217	7.63819
218	ENST00000521653.6	ENST00000521653	6	ENSG00000253301	LINC01606	long intergenic non-protein coding RNA 1606 [Source:HGNC Symbol;Acc:HGNC:51656]	lncRNA	4.49167e-08	2.60903e-05	29.9246	131.304	1	4.34443	26.2609	0.0394778	26.2214	0.0938737	26.2214	9.32587	0.00610423	150.897	2690.47	11.3936
219	ENST00000591224.1	ENST00000591224	1	ENSG00000010310	GIPR	gastric inhibitory polypeptide receptor [Source:HGNC Symbol;Acc:HGNC:4271]	retained_intron	4.5004e-08	2.60903e-05	29.9209	35.3751	1	4.60467	7.07503	0.0435243	7.0315	0.090943	7.0315	4.84312	0.187891	27.4965	115.795	6.85543
220	ENST00000639710.2	ENST00000639710	2	ENSG00000284367	LINC01606	long intergenic non-protein coding RNA 1606 [Source:HGNC Symbol;Acc:HGNC:51656]	lncRNA	4.49167e-08	2.60903e-05	29.9246	131.304	1	4.34443	26.2609	0.0394778	26.2214	0.0938737	26.2214	9.32587	0.00610423	150.897	2690.47	11.3936
221	ENST00000662591.1	ENST00000662591	1	ENSG00000241163	LINC00877	long intergenic non-protein coding RNA 877 [Source:HGNC Symbol;Acc:HGNC:27706]	lncRNA	4.38346e-08	2.60903e-05	29.9719	67.4921	1	2.65879	13.4984	0.0141429	13.4843	0.316307	13.4843	6.70388	0	2.26314	46.2627	5.53178
222	ENST00000669065.1	ENST00000669065	1	ENSG00000247708	STX18-AS1	STX18 antisense RNA 1 (head to head) [Source:HGNC Symbol;Acc:HGNC:48877]	lncRNA	4.46416e-08	2.60903e-05	29.9366	23.1639	1	7.64663	4.63277	0.00847238	4.6243	0.0592137	4.6243	3.91704	1.91658	95.5952	48.6352	5.60393
224	ENST00000307503.4	ENST00000307503	4	ENSG00000172482	AGXT	alanine--glyoxylate and serine--pyruvate aminotransferase [Source:HGNC Symbol;Acc:HGNC:341]	protein_coding	4.64307e-08	2.63246e-05	29.8604	66.2687	1	2.62742	13.2537	0.00108895	13.2526	0.327332	13.2526	6.64114	0	1.91769	39.3538	5.29843
225	ENST00000502457.1	ENST00000502457	1	ENSG00000248464	FGF10-AS1	FGF10 antisense RNA 1 [Source:HGNC Symbol;Acc:HGNC:49382]	lncRNA	4.59898e-08	2.63246e-05	29.8789	66.6439	1	2.63654	13.3288	0.00165672	13.3271	0.324097	13.3271	6.65938	0	3.13632	63.7265	5.99382
227	ENST00000612344.1	ENST00000612344	1	ENSG00000276399	AC209154.1	novel transcript, piRNA host	lncRNA	4.63994e-08	2.63246e-05	29.8617	12.2263	1	6.82191	2.44527	0.00293902	2.44233	0.0693587	2.44233	2.84566	0.828171	14.1213	16.1372	4.01232
229	ENST00000526668.5	ENST00000526668	5	ENSG00000161016	RPL8	ribosomal protein L8 [Source:HGNC Symbol;Acc:HGNC:10368]	retained_intron	4.71387e-08	2.64926e-05	29.831	11.1116	1	6.91058	2.22232	0.0115676	2.21075	0.0682978	2.21075	2.71472	6.39697	107.604	16.6983	4.06163
230	ENST00000329078.8	ENST00000329078	8	ENSG00000183018	AC118754.1	sphingolipid transporter 2 [Source:NCBI gene;Acc:124976]	protein_coding	4.7533e-08	2.65807e-05	29.8149	39.5721	1	7.88367	7.91442	0.00648425	7.90794	0.0564614	7.90794	5.11939	0.870262	141.979	154.336	7.26993
231	ENST00000368055.1	ENST00000368055	1	ENSG00000162739	SLAMF6	SLAM family member 6 [Source:HGNC Symbol;Acc:HGNC:21392]	protein_coding	4.77085e-08	2.65807e-05	29.8077	67.4477	1	2.65537	13.4895	0.00160278	13.4879	0.317497	13.4879	6.69703	0	11.0553	222.106	7.7951
232	ENST00000249356.4	ENST00000249356	4	ENSG00000128590	DNAJB9	DnaJ heat shock protein family (Hsp40) member B9 [Source:HGNC Symbol;Acc:HGNC:6968]	protein_coding	4.8575e-08	2.6707e-05	29.7728	3.47687	1	8.67831	0.695374	0.000247558	0.695126	0.047853	0.695126	1.51777	16.6062	75.7865	4.55306	2.18684
233	ENST00000252891.8	ENST00000252891	8	ENSG00000105245	NUMBL	NUMB like endocytic adaptor protein [Source:HGNC Symbol;Acc:HGNC:8061]	protein_coding	5.04215e-08	2.6707e-05	29.7005	3.20449	1	8.15634	0.640898	0.000787808	0.640111	0.0534012	0.640111	1.45895	6.68302	28.5192	4.24315	2.08514
236	ENST00000265523.9	ENST00000265523	9	ENSG00000106605	BLVRA	biliverdin reductase A [Source:HGNC Symbol;Acc:HGNC:1062]	protein_coding	5.04695e-08	2.6707e-05	29.6987	2.73863	1	8.743	0.547726	0.000227071	0.547499	0.0471933	0.547499	1.34792	47.6367	193.338	4.05538	2.01984
237	ENST00000268607.9	ENST00000268607	9	ENSG00000140941	MAP1LC3B	microtubule associated protein 1 light chain 3 beta [Source:HGNC Symbol;Acc:HGNC:13352]	protein_coding	5.13409e-08	2.6707e-05	29.6655	2.11308	1	9.57865	0.422617	0.000166792	0.42245	0.0392099	0.42245	1.18392	42.7635	139.757	3.26548	1.70729
240	ENST00000331565.5	ENST00000331565	5	ENSG00000197106	SLC6A17	solute carrier family 6 member 17 [Source:HGNC Symbol;Acc:HGNC:31399]	protein_coding	5.15395e-08	2.6707e-05	29.658	11.0607	1	7.26582	2.21215	0.00112614	2.21102	0.0638172	2.21102	2.70631	0.807457	11.7402	13.7502	3.78138
241	ENST00000367662.5	ENST00000367662	5	ENSG00000116183	PAPPA2	pappalysin 2 [Source:HGNC Symbol;Acc:HGNC:14615]	protein_coding	4.85732e-08	2.6707e-05	29.7729	46.9744	1	5.02492	9.39488	0.0904364	9.30445	0.0849164	9.30445	5.58453	0.0129779	3.44925	55.5631	5.79606
242	ENST00000368485.8	ENST00000368485	8	ENSG00000160712	IL6R	interleukin 6 receptor [Source:HGNC Symbol;Acc:HGNC:6019]	protein_coding	4.92385e-08	2.6707e-05	29.7465	1.9941	1	9.41338	0.398819	0.000122146	0.398697	0.0407108	0.398697	1.15076	16.6721	51.5877	3.08799	1.62667
246	ENST00000389173.6	ENST00000389173	6	ENSG00000183914	DNAH2	dynein axonemal heavy chain 2 [Source:HGNC Symbol;Acc:HGNC:2948]	protein_coding	4.92757e-08	2.6707e-05	29.7451	132.709	1	4.0095	26.5418	0.386889	26.1549	0.103883	26.1549	9.40529	0	6.00644	121.129	6.9204
248	ENST00000495096.5	ENST00000495096	5	ENSG00000099889	ARVCF	ARVCF delta catenin family member [Source:HGNC Symbol;Acc:HGNC:728]	retained_intron	5.1591e-08	2.6707e-05	29.6561	12.9434	1	6.20941	2.58868	0.00684206	2.58183	0.0755635	2.58183	2.92782	0.649386	12.3359	17.7096	4.14646
249	ENST00000553321.1	ENST00000553321	1	ENSG00000258384	AC068831.1	novel transcript, antisense to UNC45A and RCCD1	lncRNA	5.04544e-08	2.6707e-05	29.6992	10.9073	1	6.7121	2.18147	0.00283987	2.17863	0.070592	2.17863	2.68754	1.70508	25.7569	14.7041	3.87815
251	ENST00000644502.1	ENST00000644502	1	ENSG00000214049	UCA1	urothelial cancer associated 1 [Source:HGNC Symbol;Acc:HGNC:37126]	lncRNA	5.20762e-08	2.67088e-05	29.6379	73.6911	1	2.80933	14.7382	0.0770164	14.6612	0.26758	14.6612	7.00494	0	11.9026	239.052	7.90118
252	ENST00000606664.1	ENST00000606664	1	ENSG00000271959	AC100803.3	novel transcript, antisense to MROH5	lncRNA	5.23809e-08	2.67519e-05	29.6266	63.8357	1	2.56792	12.7671	0.00176601	12.7654	0.349114	12.7654	6.52214	0	1.64017	33.8035	5.0791
253	ENST00000547630.1	ENST00000547630	1	ENSG00000111412	C12orf49	chromosome 12 open reading frame 49 [Source:HGNC Symbol;Acc:HGNC:26128]	nonsense_mediated_decay	5.27443e-08	2.6831e-05	29.6132	3.94957	1	7.33124	0.789914	0.00201285	0.787901	0.0630103	0.787901	1.62176	7.60947	39.7789	5.19995	2.3785
255	ENST00000409610.1	ENST00000409610	1	ENSG00000222012	AC005481.1	novel transcript, antisense to PTPRN2	lncRNA	5.34039e-08	2.69568e-05	29.5891	65.252	1	2.60181	13.0504	0.00136236	13.049	0.336544	13.049	6.58991	0	1.50431	31.0862	4.9582
256	ENST00000650542.1	ENST00000650542	1	ENSG00000130294	KIF1A	kinesin family member 1A [Source:HGNC Symbol;Acc:HGNC:888]	retained_intron	5.36021e-08	2.69568e-05	29.5819	63.6353	1	2.56286	12.7271	0.00181923	12.7252	0.351039	12.7252	6.51202	0	2.01643	41.3287	5.36907
257	ENST00000337147.11	ENST00000337147	11	ENSG00000092820	EZR	ezrin [Source:HGNC Symbol;Acc:HGNC:12691]	protein_coding	5.41169e-08	2.71008e-05	29.5634	10.7967	1	7.66568	2.15934	0.0174792	2.14186	0.0589894	2.14186	2.6768	2.63116	37.7167	14.086	3.81619
260	ENST00000604411.1	ENST00000604411	1	ENSG00000270641	TSIX	TSIX transcript, XIST antisense RNA [Source:HGNC Symbol;Acc:HGNC:12377]	lncRNA	5.52279e-08	2.74222e-05	29.524	3.84632	1	7.99341	0.769264	0.000542831	0.768721	0.0552163	0.768721	1.59685	0.494634	2.33891	4.38626	2.13299
261	ENST00000321016.12	ENST00000321016	12	ENSG00000080854	IGSF9B	immunoglobulin superfamily member 9B [Source:HGNC Symbol;Acc:HGNC:32326]	protein_coding	5.6002e-08	2.74368e-05	29.497	10.0935	1	6.78447	2.0187	0.0109333	2.00777	0.0697885	2.00777	2.58742	0.844336	11.1427	12.5151	3.6456
262	ENST00000348956.7	ENST00000348956	7	ENSG00000166165	CKB	creatine kinase B [Source:HGNC Symbol;Acc:HGNC:1991]	protein_coding	5.59365e-08	2.74368e-05	29.4993	5.12326	1	8.53589	1.02465	0.000366584	1.02428	0.0493269	1.02428	1.8417	21.9303	142.464	6.48373	2.69682
263	ENST00000523341.5	ENST00000523341	5	ENSG00000253301	LINC01606	long intergenic non-protein coding RNA 1606 [Source:HGNC Symbol;Acc:HGNC:51656]	lncRNA	5.62802e-08	2.74368e-05	29.4874	63.4486	1	2.558	12.6897	0.000818561	12.6889	0.3529	12.6889	6.50171	3.28488e-06	9.20695	185.127	7.53237
264	ENST00000638679.1	ENST00000638679	1	ENSG00000284367	LINC01606	long intergenic non-protein coding RNA 1606 [Source:HGNC Symbol;Acc:HGNC:51656]	lncRNA	5.62802e-08	2.74368e-05	29.4874	63.4486	1	2.558	12.6897	0.000818561	12.6889	0.3529	12.6889	6.50171	3.28488e-06	9.20695	185.127	7.53237
268	ENST00000298049.12	ENST00000298049	12	ENSG00000101210	EEF1A2	eukaryotic translation elongation factor 1 alpha 2 [Source:HGNC Symbol;Acc:HGNC:3192]	non_stop_decay	6.02696e-08	2.87087e-05	29.3547	21.6475	1	7.91071	4.3295	0.0075485	4.32195	0.056153	4.32195	3.78541	4.02718	175.959	43.1694	5.43194
269	ENST00000359060.5	ENST00000359060	5	ENSG00000160075	SSU72	SSU72 homolog, RNA polymerase II CTD phosphatase [Source:HGNC Symbol;Acc:HGNC:25016]	protein_coding	6.11624e-08	2.87087e-05	29.3262	2.80777	1	7.7444	0.561555	0.000480932	0.561074	0.0580681	0.561074	1.3674	3.92918	15.1947	3.83113	1.93777
271	ENST00000367113.5	ENST00000367113	5	ENSG00000078269	SYNJ2	synaptojanin 2 [Source:HGNC Symbol;Acc:HGNC:11504]	protein_coding	6.23638e-08	2.87087e-05	29.2885	6.29995	1	6.85888	1.25999	0.00180655	1.25818	0.068924	1.25818	2.04333	6.02927	49.6511	8.17552	3.03131
272	ENST00000368848.6	ENST00000368848	6	ENSG00000143367	TUFT1	tuftelin 1 [Source:HGNC Symbol;Acc:HGNC:12422]	protein_coding	5.99926e-08	2.87087e-05	29.3636	5.11387	1	7.92798	1.02277	0.00382422	1.01895	0.0559565	1.01895	1.84138	5.22125	32.7575	6.22385	2.63781
274	ENST00000381323.7	ENST00000381323	7	ENSG00000197872	FAM49A	family with sequence similarity 49 member A [Source:HGNC Symbol;Acc:HGNC:25373]	protein_coding	6.25545e-08	2.87087e-05	29.2826	14.5932	1	5.86924	2.91863	0.0100933	2.90854	0.0789721	2.90854	3.10841	0.224215	4.98919	18.3768	4.19981
275	ENST00000399036.4	ENST00000399036	4	ENSG00000121797	CCRL2	C-C motif chemokine receptor like 2 [Source:HGNC Symbol;Acc:HGNC:1612]	protein_coding	6.16263e-08	2.87087e-05	29.3116	70.1624	1	2.71754	14.0325	0.00133678	14.0311	0.296446	14.0311	6.82138	0	4.35825	88.165	6.46213
276	ENST00000435682.1	ENST00000435682	1	ENSG00000229621	LINC01822	long intergenic non-protein coding RNA 1822 [Source:HGNC Symbol;Acc:HGNC:52627]	lncRNA	6.02702e-08	2.87087e-05	29.3547	63.5025	1	2.55882	12.7005	0.0042186	12.6963	0.352585	12.6963	6.50394	0	2.3639	48.2781	5.5933
279	ENST00000521578.5	ENST00000521578	5	ENSG00000184489	PTP4A3	protein tyrosine phosphatase 4A3 [Source:HGNC Symbol;Acc:HGNC:9636]	protein_coding	6.31273e-08	2.87087e-05	29.2649	35.5324	1	5.40059	7.10648	0.0201472	7.08633	0.083306	7.08633	4.84951	0.174534	22.2036	99.11	6.63096
280	ENST00000543897.5	ENST00000543897	5	ENSG00000033030	ZCCHC8	zinc finger CCHC-type containing 8 [Source:HGNC Symbol;Acc:HGNC:25265]	protein_coding	6.1098e-08	2.87087e-05	29.3283	5.50385	1	6.66015	1.10077	0.00329564	1.09747	0.0711485	1.09747	1.9132	0.734999	4.90171	6.30791	2.65716
281	ENST00000570646.6	ENST00000570646	6	ENSG00000103415	HMOX2	heme oxygenase 2 [Source:HGNC Symbol;Acc:HGNC:5014]	protein_coding	6.17566e-08	2.87087e-05	29.3075	1.85784	1	9.00586	0.371568	0.000325379	0.371242	0.044575	0.371242	1.11186	41.8527	129.736	3.09732	1.63102
282	ENST00000633518.1	ENST00000633518	1	ENSG00000275575	PTP4A3	protein tyrosine phosphatase 4A3 [Source:HGNC Symbol;Acc:HGNC:9636]	protein_coding	6.31273e-08	2.87087e-05	29.2649	35.5324	1	5.40059	7.10648	0.0201472	7.08633	0.083306	7.08633	4.84951	0.174534	22.2036	99.11	6.63096
283	ENST00000658379.1	ENST00000658379	1	ENSG00000236548	RNF217-AS1	RNF217 antisense RNA 1 (head to head) [Source:HGNC Symbol;Acc:HGNC:50866]	lncRNA	6.28963e-08	2.87087e-05	29.2721	26.6724	1	4.94343	5.33449	0.0601966	5.27429	0.0856413	5.27429	4.21285	0.0845857	5.88342	44.0866	5.46227
284	ENST00000296130.5	ENST00000296130	5	ENSG00000163815	CLEC3B	C-type lectin domain family 3 member B [Source:HGNC Symbol;Acc:HGNC:11891]	protein_coding	6.39729e-08	2.89907e-05	29.2392	12.5659	1	5.33222	2.51318	0.0167097	2.49647	0.0835587	2.49647	2.89021	1.01589	20.0073	18.8174	4.23399
285	ENST00000263116.6	ENST00000263116	6	ENSG00000100228	RAB36	RAB36, member RAS oncogene family [Source:HGNC Symbol;Acc:HGNC:9775]	protein_coding	6.42832e-08	2.90292e-05	29.2298	3.62466	1	7.46589	0.724933	0.000834489	0.724098	0.0613705	0.724098	1.55192	2.9728	13.8567	4.60061	2.20183
286	ENST00000289672.6	ENST00000289672	6	ENSG00000158683	PKD1L1	polycystin 1 like 1, transient receptor potential channel interacting [Source:HGNC Symbol;Acc:HGNC:18053]	protein_coding	6.50137e-08	2.92564e-05	29.2079	8.52614	1	5.78505	1.70523	0.00508049	1.70015	0.0799117	1.70015	2.37941	0.149216	1.58297	8.19695	3.03509
289	ENST00000254806.8	ENST00000254806	8	ENSG00000132471	WBP2	WW domain binding protein 2 [Source:HGNC Symbol;Acc:HGNC:12738]	protein_coding	6.70679e-08	2.98675e-05	29.1476	2.31339	1	9.70293	0.462679	0.000105089	0.462574	0.0381062	0.462574	1.23751	70.3734	245.981	3.4936	1.80471
290	ENST00000245912.7	ENST00000245912	7	ENSG00000125735	TNFSF14	TNF superfamily member 14 [Source:HGNC Symbol;Acc:HGNC:11930]	protein_coding	6.94366e-08	3.06065e-05	29.0804	14.8725	1	5.01618	2.9745	0.0216272	2.95287	0.0849826	2.95287	3.14383	0.100234	2.3262	15.8167	3.98337
292	ENST00000305988.5	ENST00000305988	5	ENSG00000169252	ADRB2	adrenoceptor beta 2 [Source:HGNC Symbol;Acc:HGNC:286]	protein_coding	7.10033e-08	3.06065e-05	29.0372	6.40821	1	6.24188	1.28164	0.00301499	1.27863	0.0752548	1.27863	2.06298	0.757212	5.89209	7.36125	2.87995
293	ENST00000457780.3	ENST00000457780	3	ENSG00000100425	BRD1	bromodomain containing 1 [Source:HGNC Symbol;Acc:HGNC:1102]	protein_coding	7.07161e-08	3.06065e-05	29.045	67.81	1	2.6663	13.562	0.0494518	13.5125	0.31371	13.5125	6.7189	0	1.1556	24.112	4.59168
295	ENST00000519749.1	ENST00000519749	1	ENSG00000113263	ITK	IL2 inducible T cell kinase [Source:HGNC Symbol;Acc:HGNC:6171]	lncRNA	6.98633e-08	3.06065e-05	29.0685	66.0872	1	2.62088	13.2174	0.0137543	13.2037	0.329667	13.2037	6.62806	0	1.62067	33.4135	5.06236
297	ENST00000546260.5	ENST00000546260	5	ENSG00000112096	SOD2	superoxide dismutase 2 [Source:HGNC Symbol;Acc:HGNC:11180]	nonsense_mediated_decay	6.90942e-08	3.06065e-05	29.09	2.90413	1	9.06409	0.580826	0.000157067	0.580669	0.0440085	0.580669	1.38637	14.1623	55.7093	3.92331	1.97207
298	ENST00000555619.5	ENST00000555619	5	ENSG00000119655	NPC2	NPC intracellular cholesterol transporter 2 [Source:HGNC Symbol;Acc:HGNC:14537]	protein_coding	7.02356e-08	3.06065e-05	29.0582	2.50015	1	8.8267	0.50003	0.000331138	0.499699	0.0463487	0.499699	1.28738	55.899	213.831	3.82279	1.93462
299	ENST00000595125.5	ENST00000595125	5	ENSG00000169136	ATF5	activating transcription factor 5 [Source:HGNC Symbol;Acc:HGNC:790]	protein_coding	7.11056e-08	3.06065e-05	29.0344	12.939	1	6.43181	2.5878	0.0125243	2.57527	0.0734443	2.57527	2.9268	1.32413	25.2046	18.3786	4.19996
300	ENST00000357164.3	ENST00000357164	3	ENSG00000196743	GM2A	GM2 ganglioside activator [Source:HGNC Symbol;Acc:HGNC:4367]	protein_coding	7.20083e-08	3.06998e-05	29.0099	6.47787	1	9.52827	1.29557	9.79902e-05	1.29548	0.0396635	1.29548	2.0703	17.8071	138.939	7.78339	2.9604
301	ENST00000371561.8	ENST00000371561	8	ENSG00000176884	GRIN1	glutamate ionotropic receptor NMDA type subunit 1 [Source:HGNC Symbol;Acc:HGNC:4584]	protein_coding	7.20378e-08	3.06998e-05	29.0091	62.1886	1	2.52525	12.4377	0.00548975	12.4322	0.365744	12.4322	6.43679	0	0.992389	20.8478	4.38182
302	ENST00000473682.5	ENST00000473682	5	ENSG00000162777	DENND2D	DENN domain containing 2D [Source:HGNC Symbol;Acc:HGNC:26192]	lncRNA	7.18411e-08	3.06998e-05	29.0144	33.7489	1	4.27106	6.74978	0.0821156	6.66766	0.0950751	6.66766	4.73956	0.0280444	3.37228	43.8504	5.45452
304	ENST00000251691.5	ENST00000251691	5	ENSG00000112379	ARFGEF3	ARFGEF family member 3 [Source:HGNC Symbol;Acc:HGNC:21213]	protein_coding	7.36643e-08	3.11864e-05	28.9659	16.8121	1	6.60921	3.36242	0.00248925	3.35994	0.0716798	3.35994	3.33516	0.130459	3.55636	19.9843	4.3208
306	ENST00000566351.1	ENST00000566351	1	ENSG00000205037	AC134312.1	novel transcript	lncRNA	7.47703e-08	3.14895e-05	28.937	62.5599	1	2.53338	12.512	0.00175245	12.5102	0.362506	12.5102	6.45305	0	20.7562	416.125	8.70087
307	ENST00000638971.1	ENST00000638971	1	ENSG00000148795	CYP17A1	cytochrome P450 family 17 subfamily A member 1 [Source:HGNC Symbol;Acc:HGNC:2593]	protein_coding	7.61096e-08	3.19068e-05	28.9026	61.2742	1	2.5024	12.2548	0.00596424	12.2489	0.375026	12.2489	6.3911	0	2.63137	53.6274	5.7449
308	ENST00000523064.1	ENST00000523064	1	ENSG00000147509	RGS20	regulator of G protein signaling 20 [Source:HGNC Symbol;Acc:HGNC:14600]	lncRNA	7.71386e-08	3.21289e-05	28.8766	10.3331	1	5.57202	2.06662	0.00919992	2.05742	0.0822924	2.05742	2.6183	2.17039	34.061	15.3626	3.94135
309	ENST00000635615.1	ENST00000635615	1	ENSG00000283052	LINC02456	long intergenic non-protein coding RNA 2456 [Source:HGNC Symbol;Acc:HGNC:53389]	lncRNA	7.70057e-08	3.21289e-05	28.88	34.8361	1	5.04294	6.96722	0.0559461	6.91128	0.0847879	6.91128	4.80278	0.161432	20.9039	99.1051	6.63089
310	ENST00000302787.3	ENST00000302787	3	ENSG00000168924	LETM1	leucine zipper and EF-hand containing transmembrane protein 1 [Source:HGNC Symbol;Acc:HGNC:6556]	protein_coding	7.8969e-08	3.25773e-05	28.8312	1.9176	1	9.8257	0.383521	6.84138e-05	0.383452	0.0370366	0.383452	1.12678	27.4959	82.8783	3.01055	1.59003
311	ENST00000552790.5	ENST00000552790	5	ENSG00000008405	CRY1	cryptochrome circadian regulator 1 [Source:HGNC Symbol;Acc:HGNC:2384]	retained_intron	7.89747e-08	3.25773e-05	28.8311	8.28218	1	6.26745	1.65644	0.00586605	1.65057	0.0750123	1.65057	2.34294	0.604706	6.20603	9.55547	3.25633
312	ENST00000670739.1	ENST00000670739	1	ENSG00000248441	LINC01197	long intergenic non-protein coding RNA 1197 [Source:HGNC Symbol;Acc:HGNC:49597]	lncRNA	7.89014e-08	3.25773e-05	28.8329	63.1354	1	2.54751	12.6271	0.00671376	12.6204	0.356957	12.6204	6.48131	0	2.03791	41.7582	5.38399
313	ENST00000339847.9	ENST00000339847	9	ENSG00000187912	CLEC17A	C-type lectin domain containing 17A [Source:HGNC Symbol;Acc:HGNC:34520]	nonsense_mediated_decay	7.93482e-08	3.26268e-05	28.8219	62.3586	1	2.52822	12.4717	0.00442336	12.4673	0.364558	12.4673	6.44273	0	4.1456	83.912	6.39081
315	ENST00000406434.5	ENST00000406434	5	ENSG00000197872	FAM49A	family with sequence similarity 49 member A [Source:HGNC Symbol;Acc:HGNC:25373]	protein_coding	8.00713e-08	3.27151e-05	28.8043	27.373	1	5.31748	5.4746	0.0501759	5.42442	0.0836081	5.42442	4.25935	0.26955	19.7026	61.8137	5.94985
316	ENST00000372459.6	ENST00000372459	6	ENSG00000064601	CTSA	cathepsin A [Source:HGNC Symbol;Acc:HGNC:9251]	protein_coding	8.11981e-08	3.27831e-05	28.7773	9.64166	1	7.44664	1.92833	0.00665272	1.92168	0.0616032	1.92168	2.52539	3.67932	45.774	12.2875	3.61912
319	ENST00000461561.1	ENST00000461561	1	ENSG00000240902	APOOP2	apolipoprotein O pseudogene 2 [Source:HGNC Symbol;Acc:HGNC:48740]	processed_pseudogene	8.15114e-08	3.27831e-05	28.7698	63.7775	1	2.56205	12.7555	0.00106129	12.7544	0.351348	12.7544	6.5104	0	14.5698	292.397	8.19178
321	ENST00000220509.10	ENST00000220509	10	ENSG00000104142	VPS18	VPS18 core subunit of CORVET and HOPS complexes [Source:HGNC Symbol;Acc:HGNC:15972]	protein_coding	8.24076e-08	3.29735e-05	28.7486	1.83578	1	9.10397	0.367155	0.000128278	0.367027	0.0436233	0.367027	1.10384	18.9251	56.1454	2.96154	1.56635
322	ENST00000251473.9	ENST00000251473	9	ENSG00000105520	PLPPR2	phospholipid phosphatase related 2 [Source:HGNC Symbol;Acc:HGNC:29566]	protein_coding	8.2497e-08	3.29735e-05	28.7465	6.06356	1	8.98162	1.21271	0.000393173	1.21232	0.0448124	1.21232	2.00266	15.4554	114.782	7.40593	2.88868
323	ENST00000389169.9	ENST00000389169	9	ENSG00000154803	FLCN	folliculin [Source:HGNC Symbol;Acc:HGNC:27310]	protein_coding	8.28724e-08	3.30209e-05	28.7378	8.34075	1	7.13436	1.66815	0.00479263	1.66336	0.0654589	1.66336	2.34879	3.45576	36.6702	10.4743	3.38878
327	ENST00000422464.5	ENST00000422464	5	ENSG00000115705	TPO	thyroid peroxidase [Source:HGNC Symbol;Acc:HGNC:12015]	protein_coding	8.46552e-08	3.33187e-05	28.6965	41.6591	1	5.31394	8.33182	0.0467429	8.28507	0.0836198	8.28507	5.24909	0.0376407	7.14019	82.0416	6.35828
328	ENST00000320230.9	ENST00000320230	9	ENSG00000177542	SLC25A22	solute carrier family 25 member 22 [Source:HGNC Symbol;Acc:HGNC:19954]	protein_coding	8.51814e-08	3.3322e-05	28.6845	6.0955	1	8.28774	1.2191	0.00554051	1.21356	0.0519665	1.21356	2.00805	7.53117	55.7783	7.36408	2.88051
329	ENST00000558607.1	ENST00000558607	1	ENSG00000259712	AC023906.5	novel transcript, antisense to MAPK6	lncRNA	8.50476e-08	3.3322e-05	28.6876	19.6017	1	5.20602	3.92034	0.0175232	3.90282	0.0839802	3.90282	3.60069	0.898555	36.3611	38.3859	5.2625
331	ENST00000374272.3	ENST00000374272	3	ENSG00000158022	TRIM63	tripartite motif containing 63 [Source:HGNC Symbol;Acc:HGNC:16007]	protein_coding	8.61282e-08	3.34888e-05	28.6631	13.2794	1	8.35139	2.65587	0.000453441	2.65542	0.0512807	2.65542	2.96352	8.20401	159.51	19.3312	4.27286
333	ENST00000225174.8	ENST00000225174	8	ENSG00000108179	PPIF	peptidylprolyl isomerase F [Source:HGNC Symbol;Acc:HGNC:9259]	protein_coding	8.71103e-08	3.3658e-05	28.6412	2.07244	1	9.88972	0.414488	6.85478e-05	0.41442	0.036487	0.41442	1.17083	73.0697	237.515	3.24898	1.69999
335	ENST00000594086.2	ENST00000594086	2	ENSG00000269446	AC006967.3	novel transcript	lncRNA	8.75836e-08	3.3658e-05	28.6307	49.1632	1	5.7213	9.83264	0.0262025	9.80644	0.0806625	9.80644	5.70204	0.261038	82.6888	266.009	8.05533
336	ENST00000322475.12	ENST00000322475	12	ENSG00000150510	FAM124A	family with sequence similarity 124 member A [Source:HGNC Symbol;Acc:HGNC:26413]	protein_coding	8.90629e-08	3.38299e-05	28.5982	8.79318	1	6.1396	1.75864	0.00677209	1.75186	0.0762315	1.75186	2.4136	0.412864	4.4845	9.79662	3.29228
338	ENST00000374517.6	ENST00000374517	6	ENSG00000136810	TXN	thioredoxin [Source:HGNC Symbol;Acc:HGNC:12435]	protein_coding	8.85731e-08	3.38299e-05	28.6089	1.58803	1	9.70264	0.317606	6.24638e-05	0.317543	0.0381087	0.317543	1.02614	234.02	718.544	3.07	1.61824
339	ENST00000410026.6	ENST00000410026	6	ENSG00000173559	NABP1	nucleic acid binding protein 1 [Source:HGNC Symbol;Acc:HGNC:26232]	protein_coding	8.86584e-08	3.38299e-05	28.6071	6.09134	1	7.96569	1.21827	0.000568628	1.2177	0.0555291	1.2177	2.00706	1.25659	9.14127	7.03456	2.81446
340	ENST00000376617.3	ENST00000376617	3	ENSG00000256943	AC148477.3	novel transcript	lncRNA	8.96665e-08	3.38837e-05	28.5852	60.2793	1	2.47558	12.0559	0.0020548	12.0538	0.386269	12.0538	6.33746	0	2.4347	49.694	5.635
343	ENST00000268122.9	ENST00000268122	9	ENSG00000140519	RHCG	Rh family C glycoprotein [Source:HGNC Symbol;Acc:HGNC:18140]	protein_coding	9.08465e-08	3.39771e-05	28.5599	11.0377	1	5.25338	2.20754	0.0198724	2.18767	0.0838175	2.18767	2.71113	0.369614	5.66758	13.6258	3.76827
344	ENST00000411604.5	ENST00000411604	5	ENSG00000130768	SMPDL3B	sphingomyelin phosphodiesterase acid like 3B [Source:HGNC Symbol;Acc:HGNC:21416]	protein_coding	9.14271e-08	3.39771e-05	28.5475	73.3949	1	2.80267	14.679	0.125912	14.5531	0.269583	14.5531	6.99163	0	10.092	202.84	7.6642
346	ENST00000622779.1	ENST00000622779	1	ENSG00000103175	WFDC1	WAP four-disulfide core domain 1 [Source:HGNC Symbol;Acc:HGNC:15466]	retained_intron	9.11744e-08	3.39771e-05	28.5529	11.1158	1	5.85572	2.22316	0.00591177	2.21725	0.0791194	2.21725	2.71165	0.302679	4.55512	13.0575	3.70681
347	ENST00000623919.1	ENST00000623919	1	ENSG00000280081	LINC01667	long intergenic non-protein coding RNA 1667 [Source:HGNC Symbol;Acc:HGNC:52455]	lncRNA	9.14489e-08	3.39771e-05	28.5471	5.7267	1	6.16981	1.14534	0.00376261	1.14158	0.0759415	1.14158	1.95139	1.93325	14.0627	7.11596	2.83106
348	ENST00000258080.7	ENST00000258080	7	ENSG00000115317	HTRA2	HtrA serine peptidase 2 [Source:HGNC Symbol;Acc:HGNC:14348]	protein_coding	9.281e-08	3.4324e-05	28.5184	6.32536	1	8.1155	1.26507	0.00125897	1.26381	0.0538524	1.26381	2.04512	7.45691	57.2035	7.62677	2.93107
349	ENST00000326828.6	ENST00000326828	6	ENSG00000080644	CHRNA3	cholinergic receptor nicotinic alpha 3 subunit [Source:HGNC Symbol;Acc:HGNC:1957]	protein_coding	9.4114e-08	3.46683e-05	28.4914	11.2294	1	4.96416	2.24589	0.0185574	2.22733	0.0854324	2.22733	2.73464	0.171795	2.64591	12.155	3.60348
351	ENST00000637813.1	ENST00000637813	1	ENSG00000283573	AL157371.2	novel transcript	lncRNA	9.53742e-08	3.49708e-05	28.4657	59.6333	1	2.45889	11.9267	0.00163999	11.925	0.393462	11.925	6.30408	0	13.8524	278.048	8.11919
352	ENST00000322263.8	ENST00000322263	8	ENSG00000112041	TULP1	tubby like protein 1 [Source:HGNC Symbol;Acc:HGNC:12423]	protein_coding	9.63675e-08	3.50961e-05	28.4456	19.9367	1	4.22051	3.98734	0.0444316	3.94291	0.0961393	3.94291	3.64428	0.080017	3.23938	25.2996	4.66104
353	ENST00000397558.6	ENST00000397558	6	ENSG00000135127	BICDL1	BICD family like cargo adaptor 1 [Source:HGNC Symbol;Acc:HGNC:28095]	protein_coding	9.65403e-08	3.50961e-05	28.4422	4.58271	1	6.75423	0.916542	0.00205893	0.914484	0.0701285	0.914484	1.74436	1.67699	9.53381	5.54944	2.47234
354	ENST00000399017.6	ENST00000399017	6	ENSG00000182670	TTC3	tetratricopeptide repeat domain 3 [Source:HGNC Symbol;Acc:HGNC:12393]	protein_coding	9.70793e-08	3.50961e-05	28.4314	4.97708	1	7.5426	0.995415	0.00326951	0.992146	0.060449	0.992146	1.81519	1.00725	6.07487	5.79321	2.53436
355	ENST00000520965.5	ENST00000520965	5	ENSG00000185869	ZNF829	zinc finger protein 829 [Source:HGNC Symbol;Acc:HGNC:34032]	protein_coding	9.65061e-08	3.50961e-05	28.4428	2.90717	1	7.54151	0.581435	0.000530967	0.580904	0.060462	0.580904	1.38991	2.63584	10.4289	3.90153	1.96404
356	ENST00000653942.1	ENST00000653942	1	ENSG00000125804	FAM182A	family with sequence similarity 182 member A [Source:HGNC Symbol;Acc:HGNC:16222]	lncRNA	9.70527e-08	3.50961e-05	28.4319	12.389	1	5.7266	2.47779	0.00848755	2.46931	0.0805987	2.46931	2.86249	0.882474	16.3205	17.556	4.13389
357	ENST00000367080.8	ENST00000367080	8	ENSG00000123836	PFKFB2	6-phosphofructo-2-kinase/fructose-2,6-biphosphatase 2 [Source:HGNC Symbol;Acc:HGNC:8873]	protein_coding	9.76966e-08	3.52203e-05	28.4191	2.17441	1	8.67541	0.434883	0.000225169	0.434658	0.0478827	0.434658	1.20065	6.29415	20.4206	3.22668	1.69005
358	ENST00000525735.1	ENST00000525735	1	ENSG00000036672	USP2	ubiquitin specific peptidase 2 [Source:HGNC Symbol;Acc:HGNC:12618]	protein_coding	9.85426e-08	3.54261e-05	28.4024	13.8174	1	5.28055	2.76349	0.0318146	2.73167	0.0837288	2.73167	3.03329	0.376152	8.00008	18.8901	4.23956
360	ENST00000396842.7	ENST00000396842	7	ENSG00000144597	EAF1	ELL associated factor 1 [Source:HGNC Symbol;Acc:HGNC:20907]	protein_coding	9.97393e-08	3.57082e-05	28.379	1.52337	1	9.55621	0.304675	7.83134e-05	0.304596	0.0394116	0.304596	1.00524	26.9407	72.6409	2.69318	1.42931
361	ENST00000265333.8	ENST00000265333	8	ENSG00000213585	VDAC1	voltage dependent anion channel 1 [Source:HGNC Symbol;Acc:HGNC:12669]	protein_coding	1.00354e-07	3.57689e-05	28.3671	3.40223	1	8.01637	0.680446	0.00497579	0.67547	0.0549581	0.67547	1.50474	11.5143	52.6324	4.55559	2.18764
364	ENST00000514096.5	ENST00000514096	5	ENSG00000064042	LIMCH1	LIM and calponin homology domains 1 [Source:HGNC Symbol;Acc:HGNC:29191]	protein_coding	1.02291e-07	3.61675e-05	28.3301	65.9745	1	2.6201	13.1949	0.0599782	13.1349	0.329946	13.1349	6.6265	0	1.51994	31.3989	4.97264
365	ENST00000360025.7	ENST00000360025	7	ENSG00000137486	ARRB1	arrestin beta 1 [Source:HGNC Symbol;Acc:HGNC:711]	protein_coding	1.02734e-07	3.62245e-05	28.3218	2.27952	1	8.17439	0.455905	0.000439765	0.455465	0.0532026	0.455465	1.23052	14.967	51.9055	3.45978	1.79068
366	ENST00000361786.7	ENST00000361786	7	ENSG00000198894	CIPC	CLOCK interacting pacemaker [Source:HGNC Symbol;Acc:HGNC:20365]	protein_coding	1.0408e-07	3.64117e-05	28.2966	1.74964	1	8.57138	0.349928	0.000251543	0.349677	0.0489568	0.349677	1.07905	10.0003	28.9805	2.88853	1.53034
368	ENST00000642816.2	ENST00000642816	2	ENSG00000149925	ALDOA	aldolase, fructose-bisphosphate A [Source:HGNC Symbol;Acc:HGNC:414]	protein_coding	1.03686e-07	3.64117e-05	28.3039	5.51896	1	7.09117	1.10379	0.00763243	1.09616	0.0660042	1.09616	1.9146	4.21399	29.14	6.8457	2.7752
370	ENST00000311946.7	ENST00000311946	7	ENSG00000172548	NIPAL4	NIPA like domain containing 4 [Source:HGNC Symbol;Acc:HGNC:28018]	protein_coding	1.05146e-07	3.64754e-05	28.2769	9.19193	1	5.62683	1.83839	0.00813028	1.83026	0.0817816	1.83026	2.46838	0.351385	4.11705	10.3817	3.37597
371	ENST00000520067.5	ENST00000520067	5	ENSG00000204758	AC008429.1	novel transcript, antisense to RPL26L1	lncRNA	1.04845e-07	3.64754e-05	28.2824	19.431	1	4.7892	3.8862	0.0462668	3.83994	0.0878684	3.83994	3.59487	0.331867	13.1127	34.4693	5.10724
372	ENST00000520124.5	ENST00000520124	5	ENSG00000168481	LGI3	leucine rich repeat LGI family member 3 [Source:HGNC Symbol;Acc:HGNC:18711]	retained_intron	1.06228e-07	3.67517e-05	28.257	31.1603	1	5.27504	6.23205	0.105299	6.12675	0.0837467	6.12675	4.5567	0.0625755	5.96506	53.4313	5.73961
373	ENST00000319374.4	ENST00000319374	4	ENSG00000177108	ZDHHC22	zinc finger DHHC-type containing 22 [Source:HGNC Symbol;Acc:HGNC:20106]	protein_coding	1.07539e-07	3.68094e-05	28.2333	68.7878	1	4.75655	13.7576	0.239898	13.5177	0.0885229	13.5177	6.76609	0.0144941	14.1466	220.123	7.78217
375	ENST00000570985.1	ENST00000570985	1	ENSG00000205220	PSMB10	proteasome subunit beta 10 [Source:HGNC Symbol;Acc:HGNC:9538]	retained_intron	1.07413e-07	3.68094e-05	28.2356	4.54176	1	7.01878	0.908352	0.00239392	0.905958	0.0669249	0.905958	1.73529	15.1212	97.4476	6.4265	2.68403
376	ENST00000656724.1	ENST00000656724	1	ENSG00000286546	AL079338.1	novel transcript, antisense to MACROD2	lncRNA	1.07016e-07	3.68094e-05	28.2427	44.5008	1	4.22171	8.90016	0.124177	8.77598	0.0961113	8.77598	5.43737	0.0260337	6.6275	87.8229	6.45653
378	ENST00000409090.1	ENST00000409090	1	ENSG00000169994	MYO7B	myosin VIIB [Source:HGNC Symbol;Acc:HGNC:7607]	protein_coding	1.09484e-07	3.72769e-05	28.1986	64.4273	1	2.5824	12.8855	0.0603978	12.8251	0.343676	12.8251	6.5511	0	1.38353	28.6707	4.8415
379	ENST00000366695.3	ENST00000366695	3	ENSG00000181218	HIST3H2A	histone cluster 3 H2A [Source:HGNC Symbol;Acc:HGNC:20507]	protein_coding	1.1192e-07	3.7723e-05	28.156	5.15038	1	6.28239	1.03008	0.00172294	1.02835	0.0748706	1.02835	1.8487	3.97552	26.9581	6.70921	2.74614
380	ENST00000482857.5	ENST00000482857	5	ENSG00000152689	RASGRP3	RAS guanyl releasing protein 3 [Source:HGNC Symbol;Acc:HGNC:14545]	retained_intron	1.11966e-07	3.7723e-05	28.1552	10.1975	1	5.23394	2.0395	0.0138689	2.02563	0.0838825	2.02563	2.60215	1.32614	20.0964	14.6397	3.87182
381	ENST00000490406.1	ENST00000490406	1	ENSG00000142864	SERBP1	SERPINE1 mRNA binding protein 1 [Source:HGNC Symbol;Acc:HGNC:17860]	lncRNA	1.11695e-07	3.7723e-05	28.1599	18.8269	1	5.81363	3.76538	0.0196285	3.74576	0.0795866	3.74576	3.52742	1.70342	66.0265	37.6844	5.2359
382	ENST00000645741.1	ENST00000645741	1	ENSG00000284841	HIST3H2A	histone cluster 3 H2A [Source:HGNC Symbol;Acc:HGNC:20507]	protein_coding	1.1192e-07	3.7723e-05	28.156	5.15038	1	6.28239	1.03008	0.00172294	1.02835	0.0748706	1.02835	1.8487	3.97552	26.9581	6.70921	2.74614
383	ENST00000315927.8	ENST00000315927	8	ENSG00000180667	YOD1	YOD1 deubiquitinase [Source:HGNC Symbol;Acc:HGNC:25035]	protein_coding	1.12374e-07	3.77615e-05	28.1482	2.6162	1	8.64013	0.523239	0.000261934	0.522977	0.0482452	0.522977	1.31544	6.5055	23.7035	3.62344	1.85736
384	ENST00000649381.1	ENST00000649381	1	ENSG00000130294	KIF1A	kinesin family member 1A [Source:HGNC Symbol;Acc:HGNC:888]	retained_intron	1.1282e-07	3.78127e-05	28.1405	61.8857	1	2.51523	12.3771	0.0222386	12.3549	0.369782	12.3549	6.41675	0	1.27635	26.527	4.72939
385	ENST00000582147.1	ENST00000582147	1	ENSG00000158270	COLEC12	collectin subfamily member 12 [Source:HGNC Symbol;Acc:HGNC:16016]	retained_intron	1.13671e-07	3.79988e-05	28.126	15.5799	1	6.12605	3.11597	0.0123758	3.10359	0.0763623	3.10359	3.20877	0.272909	6.72738	20.9885	4.39153
387	ENST00000571244.2	ENST00000571244	2	ENSG00000262406	MMP12	matrix metallopeptidase 12 [Source:HGNC Symbol;Acc:HGNC:7158]	protein_coding	1.14928e-07	3.82205e-05	28.1047	43.8723	1	5.07654	8.77445	0.0761885	8.69826	0.0845739	8.69826	5.38493	0.0870501	19.0314	139.23	7.12132
388	ENST00000495186.6	ENST00000495186	6	ENSG00000147155	EBP	EBP cholestenol delta-isomerase [Source:HGNC Symbol;Acc:HGNC:3133]	protein_coding	1.15886e-07	3.84397e-05	28.0886	2.23433	1	8.60586	0.446866	0.000235248	0.446631	0.0485991	0.446631	1.21647	42.0387	148.565	3.531	1.82008
389	ENST00000221130.11	ENST00000221130	11	ENSG00000104687	GSR	glutathione-disulfide reductase [Source:HGNC Symbol;Acc:HGNC:4623]	protein_coding	1.18106e-07	3.87002e-05	28.0519	1.66641	1	9.53097	0.333282	0.000239332	0.333042	0.0396391	0.333042	1.05053	38.3374	109.069	2.84258	1.5072
390	ENST00000259392.8	ENST00000259392	8	ENSG00000136867	SLC31A2	solute carrier family 31 member 2 [Source:HGNC Symbol;Acc:HGNC:11017]	protein_coding	1.18955e-07	3.87002e-05	28.038	4.41046	1	6.36275	0.882092	0.00354254	0.87855	0.074107	0.87855	1.7143	2.13049	12.0506	5.54949	2.47236
391	ENST00000276390.7	ENST00000276390	7	ENSG00000147416	ATP6V1B2	ATPase H+ transporting V1 subunit B2 [Source:HGNC Symbol;Acc:HGNC:854]	protein_coding	1.19083e-07	3.87002e-05	28.0359	1.30657	1	10.2276	0.261315	3.6942e-05	0.261278	0.0336775	0.261278	0.930268	87.4122	220.133	2.51746	1.33197
392	ENST00000306200.7	ENST00000306200	7	ENSG00000168818	STX18	syntaxin 18 [Source:HGNC Symbol;Acc:HGNC:15942]	protein_coding	1.19801e-07	3.87002e-05	28.0243	2.28769	1	8.15583	0.457539	0.000678418	0.45686	0.0534068	0.45686	1.23243	12.7934	43.995	3.42939	1.77795
394	ENST00000367558.6	ENST00000367558	6	ENSG00000143333	RGS16	regulator of G protein signaling 16 [Source:HGNC Symbol;Acc:HGNC:9997]	protein_coding	1.17165e-07	3.87002e-05	28.0674	6.38065	1	7.49086	1.27613	0.000818028	1.27531	0.0610695	1.27531	2.05338	3.87352	30.2629	7.72594	2.94971
396	ENST00000381395.5	ENST00000381395	5	ENSG00000167244	IGF2	insulin like growth factor 2 [Source:HGNC Symbol;Acc:HGNC:5466]	protein_coding	1.20279e-07	3.87002e-05	28.0166	54.2382	1	5.55355	10.8476	0.179749	10.6679	0.0824402	10.6679	6.00265	0.0400127	15.917	177.386	7.47075
397	ENST00000442633.1	ENST00000442633	1	ENSG00000273331	TM4SF19-TCTEX1D2	TM4SF19-TCTEX1D2 readthrough (NMD candidate) [Source:HGNC Symbol;Acc:HGNC:49190]	nonsense_mediated_decay	1.17762e-07	3.87002e-05	28.0575	18.071	1	6.00002	3.6142	0.0488233	3.56538	0.0776052	3.56538	3.46493	1.20902	41.4881	32.9925	5.04407
398	ENST00000615498.4	ENST00000615498	4	ENSG00000150510	FAM124A	family with sequence similarity 124 member A [Source:HGNC Symbol;Acc:HGNC:26413]	protein_coding	1.19946e-07	3.87002e-05	28.022	8.5763	1	5.52607	1.71526	0.00843753	1.70682	0.0826397	1.70682	2.3849	0.460193	5.06259	10.0209	3.32494
400	ENST00000644259.1	ENST00000644259	1	ENSG00000250378	AC114296.1	uncharacterized LOC107986453 [Source:NCBI gene;Acc:107986453]	lncRNA	1.19712e-07	3.87002e-05	28.0258	57.8772	1	2.41264	11.5754	0.00169768	11.5737	0.414191	11.5737	6.21156	0	3.54021	71.8042	6.166
402	ENST00000341191.11	ENST00000341191	11	ENSG00000197933	ZNF823	zinc finger protein 823 [Source:HGNC Symbol;Acc:HGNC:30936]	protein_coding	1.21099e-07	3.87796e-05	28.0035	4.45294	1	6.22717	0.890588	0.00275224	0.887836	0.0753946	0.887836	1.72224	1.29597	7.2646	5.43443	2.44213
405	ENST00000567818.1	ENST00000567818	1	ENSG00000260253	AC084262.1	novel transcript, overlapping to DUSP4	lncRNA	1.22618e-07	3.89654e-05	27.9793	9.58573	1	5.19939	1.91715	0.00839824	1.90875	0.0840044	1.90875	2.52031	1.19704	16.3978	13.1895	3.72132
406	ENST00000658933.1	ENST00000658933	1	ENSG00000255553	AP003733.3	novel transcript	lncRNA	1.22927e-07	3.89675e-05	27.9745	11.0487	1	5.23108	2.20974	0.0141151	2.19563	0.0838923	2.19563	2.70624	0.23334	3.53375	12.6482	3.66087
407	ENST00000411630.6	ENST00000411630	6	ENSG00000226950	DANCR	differentiation antagonizing non-protein coding RNA [Source:HGNC Symbol;Acc:HGNC:28964]	lncRNA	1.23315e-07	3.89944e-05	27.9684	1.65493	1	8.9746	0.330986	0.000122937	0.330863	0.0448812	0.330863	1.04785	86.1173	263.161	3.05465	1.61101
411	ENST00000334583.11	ENST00000334583	11	ENSG00000159753	CARMIL2	capping protein regulator and myosin 1 linker 2 [Source:HGNC Symbol;Acc:HGNC:27089]	protein_coding	1.2831e-07	3.91361e-05	27.8915	59.5551	1	2.45486	11.911	0.0112667	11.8998	0.395219	11.8998	6.29602	0	0.852416	18.0483	4.17379
412	ENST00000378344.7	ENST00000378344	7	ENSG00000158109	TPRG1L	tumor protein p63 regulated 1 like [Source:HGNC Symbol;Acc:HGNC:27007]	protein_coding	1.26919e-07	3.91361e-05	27.9126	2.03557	1	8.50368	0.407113	0.00022487	0.406888	0.0496643	0.406888	1.16172	16.6777	53.4511	3.19836	1.67733
413	ENST00000394334.7	ENST00000394334	7	ENSG00000134602	STK26	serine/threonine kinase 26 [Source:HGNC Symbol;Acc:HGNC:18174]	protein_coding	1.28275e-07	3.91361e-05	27.8921	1.78133	1	8.51082	0.356267	0.000580733	0.355686	0.0495894	0.355686	1.0885	12.6088	37.1839	2.94134	1.55647
414	ENST00000445354.1	ENST00000445354	1	ENSG00000235809	DDX39BP2	DEAD-box helicase 39B pseudogene 2 [Source:HGNC Symbol;Acc:HGNC:33461]	unprocessed_pseudogene	1.28932e-07	3.91361e-05	27.8822	31.8702	1	3.75685	6.37405	0.0467466	6.3273	0.117398	6.3273	4.5934	0.477109	67.2247	127.63	6.99582
415	ENST00000449256.1	ENST00000449256	1	ENSG00000228458	DDX39BP2	DEAD-box helicase 39B pseudogene 2 [Source:HGNC Symbol;Acc:HGNC:33461]	unprocessed_pseudogene	1.28932e-07	3.91361e-05	27.8822	31.8702	1	3.75685	6.37405	0.0467466	6.3273	0.117398	6.3273	4.5934	0.477109	67.2247	127.63	6.99582
416	ENST00000457735.1	ENST00000457735	1	ENSG00000234242	DDX39BP2	DEAD-box helicase 39B pseudogene 2 [Source:HGNC Symbol;Acc:HGNC:33461]	unprocessed_pseudogene	1.28932e-07	3.91361e-05	27.8822	31.8702	1	3.75685	6.37405	0.0467466	6.3273	0.117398	6.3273	4.5934	0.477109	67.2247	127.63	6.99582
417	ENST00000488420.1	ENST00000488420	1	ENSG00000164889	SLC4A2	solute carrier family 4 member 2 [Source:HGNC Symbol;Acc:HGNC:11028]	protein_coding	1.26492e-07	3.91361e-05	27.9191	7.44012	1	6.01129	1.48802	0.00445769	1.48357	0.0774916	1.48357	2.21918	4.13932	43.399	10.3714	3.37454
418	ENST00000521132.1	ENST00000521132	1	ENSG00000253301	LINC01606	long intergenic non-protein coding RNA 1606 [Source:HGNC Symbol;Acc:HGNC:51656]	lncRNA	1.28868e-07	3.91361e-05	27.8831	57.3173	1	2.39758	11.4635	0.000615608	11.4629	0.421196	11.4629	6.18146	0	16.3199	327.397	8.3549
420	ENST00000631378.1	ENST00000631378	1	ENSG00000282395	LINC01606	long intergenic non-protein coding RNA 1606 [Source:HGNC Symbol;Acc:HGNC:51656]	lncRNA	1.28868e-07	3.91361e-05	27.8831	57.3173	1	2.39758	11.4635	0.000615608	11.4629	0.421196	11.4629	6.18146	0	16.3199	327.397	8.3549
421	ENST00000638996.1	ENST00000638996	1	ENSG00000284367	LINC01606	long intergenic non-protein coding RNA 1606 [Source:HGNC Symbol;Acc:HGNC:51656]	lncRNA	1.28868e-07	3.91361e-05	27.8831	57.3173	1	2.39758	11.4635	0.000615608	11.4629	0.421196	11.4629	6.18146	0	16.3199	327.397	8.3549
422	ENST00000655011.1	ENST00000655011	1	ENSG00000253301	LINC01606	long intergenic non-protein coding RNA 1606 [Source:HGNC Symbol;Acc:HGNC:51656]	lncRNA	1.26456e-07	3.91361e-05	27.9197	57.7009	1	2.40791	11.5402	0.00399539	11.5362	0.416375	11.5362	6.20212	0	4.28249	86.6497	6.43712
423	ENST00000659036.1	ENST00000659036	1	ENSG00000287960	AC008567.3	novel transcript	lncRNA	1.25754e-07	3.91361e-05	27.9305	22.3942	1	4.6691	4.47885	0.0296794	4.44917	0.0900764	4.44917	3.84771	0.0829873	3.8656	29.4434	4.87987
424	ENST00000662715.1	ENST00000662715	1	ENSG00000284367	LINC01606	long intergenic non-protein coding RNA 1606 [Source:HGNC Symbol;Acc:HGNC:51656]	lncRNA	1.26456e-07	3.91361e-05	27.9197	57.7009	1	2.40791	11.5402	0.00399539	11.5362	0.416375	11.5362	6.20212	0	4.28249	86.6497	6.43712
425	ENST00000389328.8	ENST00000389328	8	ENSG00000167632	TRAPPC9	trafficking protein particle complex 9 [Source:HGNC Symbol;Acc:HGNC:30832]	protein_coding	1.29334e-07	3.91657e-05	27.8762	58.531	1	2.4301	11.7062	0.0160014	11.6902	0.406224	11.6902	6.24649	0	0.795974	16.9195	4.08061
428	ENST00000417314.2	ENST00000417314	2	ENSG00000163376	KBTBD8	kelch repeat and BTB domain containing 8 [Source:HGNC Symbol;Acc:HGNC:30691]	protein_coding	1.3115e-07	3.94233e-05	27.8492	3.31255	1	7.15038	0.662511	0.000896089	0.661615	0.0652575	0.661615	1.48275	1.81428	7.88756	4.2577	2.09007
429	ENST00000460284.5	ENST00000460284	5	ENSG00000079246	XRCC5	X-ray repair cross complementing 5 [Source:HGNC Symbol;Acc:HGNC:12833]	retained_intron	1.31665e-07	3.94233e-05	27.8416	4.24999	1	7.70961	0.849998	0.00460004	0.845398	0.0584742	0.845398	1.67782	4.67151	24.8465	5.27301	2.39863
430	ENST00000487848.5	ENST00000487848	5	ENSG00000179348	GATA2	GATA binding protein 2 [Source:HGNC Symbol;Acc:HGNC:4171]	protein_coding	1.31485e-07	3.94233e-05	27.8442	6.47194	1	7.25431	1.29439	0.00535562	1.28903	0.0639598	1.28903	2.06811	3.96826	31.8792	7.94602	2.99023
431	ENST00000557207.1	ENST00000557207	1	ENSG00000089916	GPATCH2L	G-patch domain containing 2 like [Source:HGNC Symbol;Acc:HGNC:20210]	retained_intron	1.32615e-07	3.96001e-05	27.8277	9.24769	1	5.08884	1.84954	0.0100896	1.83945	0.0845032	1.83945	2.47702	1.78849	24.2741	13.2305	3.72579
434	ENST00000509231.1	ENST00000509231	1	ENSG00000184788	SATL1	spermidine/spermine N1-acetyl transferase like 1 [Source:HGNC Symbol;Acc:HGNC:27992]	protein_coding	1.35027e-07	4.00416e-05	27.7928	57.389	1	2.39915	11.4778	0.00299353	11.4748	0.420462	11.4748	6.18459	0	1.59884	32.9768	5.04338
435	ENST00000650712.1	ENST00000650712	1	ENSG00000220256	AC093802.1	novel transcript	lncRNA	1.35781e-07	4.00806e-05	27.782	52.3695	1	3.64034	10.4739	0.140743	10.3332	0.124915	10.3332	5.89652	0.00622764	2.90461	52.5473	5.71554
436	ENST00000650892.1	ENST00000650892	1	ENSG00000281384	AC093802.4	novel transcript	lncRNA	1.35781e-07	4.00806e-05	27.782	52.3695	1	3.64034	10.4739	0.140743	10.3332	0.124915	10.3332	5.89652	0.00622764	2.90461	52.5473	5.71554
437	ENST00000603468.1	ENST00000603468	1	ENSG00000270607	AC009549.1	novel transcript	lncRNA	1.36703e-07	4.02605e-05	27.7689	9.22545	1	5.22046	1.84509	0.00949916	1.83559	0.0839289	1.83559	2.47282	0.473443	5.79949	11.175	3.48221
438	ENST00000466834.1	ENST00000466834	1	ENSG00000171811	CFAP46	cilia and flagella associated protein 46 [Source:HGNC Symbol;Acc:HGNC:25247]	retained_intron	1.37667e-07	4.04517e-05	27.7554	57.2761	1	2.39608	11.4552	0.00294683	11.4523	0.421905	11.4523	6.17845	0	9.23402	185.68	7.53668
442	ENST00000276927.2	ENST00000276927	2	ENSG00000197919	IFNA1	interferon alpha 1 [Source:HGNC Symbol;Acc:HGNC:5417]	protein_coding	1.43173e-07	4.08134e-05	27.6795	59.2539	1	2.44478	11.8508	0.00187412	11.8489	0.39966	11.8489	6.27585	0	5.73891	115.778	6.85522
447	ENST00000368059.7	ENST00000368059	7	ENSG00000162739	SLAMF6	SLAM family member 6 [Source:HGNC Symbol;Acc:HGNC:21392]	protein_coding	1.42491e-07	4.08134e-05	27.6887	60.5783	1	2.60807	12.1157	0.0204454	12.0952	0.334276	12.0952	6.33795	0.000400879	1.75845	35.8813	5.16516
448	ENST00000368779.2	ENST00000368779	2	ENSG00000187173	LCE2A	late cornified envelope 2A [Source:HGNC Symbol;Acc:HGNC:29469]	protein_coding	1.42819e-07	4.08134e-05	27.6843	34.9203	1	5.26509	6.98406	0.028888	6.95518	0.0837791	6.95518	4.80231	0.541068	75.6606	128.091	7.00103
449	ENST00000373884.5	ENST00000373884	5	ENSG00000158156	XKR8	XK related 8 [Source:HGNC Symbol;Acc:HGNC:25508]	protein_coding	1.42988e-07	4.08134e-05	27.682	42.1866	1	4.279	8.43732	0.153391	8.28393	0.0949274	8.28393	5.30052	0.0245364	5.46605	74.0047	6.20955
452	ENST00000561761.2	ENST00000561761	2	ENSG00000261220	AC103706.1	novel transcript	lncRNA	1.40751e-07	4.08134e-05	27.7125	11.3862	1	5.96806	2.27723	0.00554086	2.27169	0.0779305	2.27169	2.74226	2.6802	45.709	16.7603	4.06698
457	ENST00000312184.6	ENST00000312184	6	ENSG00000175606	TMEM70	transmembrane protein 70 [Source:HGNC Symbol;Acc:HGNC:26050]	protein_coding	1.463e-07	4.12012e-05	27.6377	4.79244	1	8.22575	0.958488	0.000677999	0.95781	0.0526401	0.95781	1.77899	11.136	66.4156	5.94183	2.57091
459	ENST00000489309.5	ENST00000489309	5	ENSG00000124357	NAGK	N-acetylglucosamine kinase [Source:HGNC Symbol;Acc:HGNC:17174]	retained_intron	1.46757e-07	4.12318e-05	27.6317	4.78248	1	6.91878	0.956497	0.00391192	0.952585	0.0681964	0.952585	1.7799	1.32807	7.77168	5.6758	2.50482
461	ENST00000374050.4	ENST00000374050	4	ENSG00000136888	ATP6V1G1	ATPase H+ transporting V1 subunit G1 [Source:HGNC Symbol;Acc:HGNC:864]	protein_coding	1.48537e-07	4.15505e-05	27.6083	1.3098	1	9.11445	0.261961	0.000115823	0.261845	0.0435224	0.261845	0.933239	55.0491	143.309	2.60183	1.37953
467	ENST00000300283.10	ENST00000300283	10	ENSG00000237289	CKMT1B	creatine kinase, mitochondrial 1B [Source:HGNC Symbol;Acc:HGNC:1995]	protein_coding	1.5216e-07	4.17059e-05	27.5617	70.1793	1	2.72574	14.0359	0.15115	13.8847	0.293759	13.8847	6.83778	0	3.98612	80.7224	6.3349
470	ENST00000394723.7	ENST00000394723	7	ENSG00000131503	ANKHD1	ankyrin repeat and KH domain containing 1 [Source:HGNC Symbol;Acc:HGNC:24714]	protein_coding	1.5186e-07	4.17059e-05	27.5655	2.28773	1	8.19028	0.457546	0.0012498	0.456296	0.0530282	0.456296	1.23202	13.3389	46.1767	3.45262	1.78769
472	ENST00000261318.5	ENST00000261318	5	ENSG00000111412	C12orf49	chromosome 12 open reading frame 49 [Source:HGNC Symbol;Acc:HGNC:26128]	protein_coding	1.54556e-07	4.17889e-05	27.5315	1.77982	1	9.25334	0.355963	0.000139543	0.355824	0.0422004	0.355824	1.08483	9.99494	28.6869	2.86083	1.51644
476	ENST00000640822.1	ENST00000640822	1	ENSG00000070748	CHAT	choline O-acetyltransferase [Source:HGNC Symbol;Acc:HGNC:1912]	protein_coding	1.53862e-07	4.17889e-05	27.5402	32.5231	1	4.90684	6.50461	0.0466285	6.45798	0.0860565	6.45798	4.634	0.148414	15.3446	77.5882	6.27777
478	ENST00000603791.1	ENST00000603791	1	ENSG00000270504	AL391422.4	novel transcript, antisense to PXDC1	lncRNA	1.56875e-07	4.22385e-05	27.5027	2.83804	1	7.70839	0.567608	0.000573171	0.567035	0.0584883	0.567035	1.37074	5.83725	23.0037	3.91586	1.96933
480	ENST00000444105.1	ENST00000444105	1	ENSG00000227349	CEACAMP7	carcinoembryonic antigen related cell adhesion molecule pseudogene 7 [Source:HGNC Symbol;Acc:HGNC:1829]	unprocessed_pseudogene	1.57776e-07	4.23189e-05	27.4916	58.3837	1	2.42192	11.6767	0.00198932	11.6747	0.409932	11.6747	6.23014	0	12.4741	250.483	7.96857
481	ENST00000423984.2	ENST00000423984	2	ENSG00000224238	WARS2-IT1	WARS2 intronic transcript 1 [Source:HGNC Symbol;Acc:HGNC:41393]	lncRNA	1.59571e-07	4.26963e-05	27.4698	7.01186	1	6.38215	1.40237	0.00321619	1.39916	0.0739217	1.39916	2.15194	1.43788	12.5584	8.4741	3.08306
484	ENST00000373210.4	ENST00000373210	4	ENSG00000134698	AGO4	argonaute RISC component 4 [Source:HGNC Symbol;Acc:HGNC:18424]	protein_coding	1.61932e-07	4.27836e-05	27.4413	2.42918	1	8.18309	0.485836	0.000287653	0.485548	0.0531071	0.485548	1.26765	3.61058	12.5487	3.44174	1.78314
486	ENST00000507074.1	ENST00000507074	1	ENSG00000251142	AC025674.1	ankyrin repeat domain 26 (ANKRD26) pseudogene	processed_pseudogene	1.61408e-07	4.27836e-05	27.4476	56.1097	1	2.36446	11.2219	0.00096459	11.221	0.437078	11.221	6.11522	0	22.3749	448.498	8.80896
488	ENST00000631525.1	ENST00000631525	1	ENSG00000282061	AC025674.4	ankyrin repeat domain 26 (ANKRD26) pseudogene	processed_pseudogene	1.61408e-07	4.27836e-05	27.4476	56.1097	1	2.36446	11.2219	0.00096459	11.221	0.437078	11.221	6.11522	0	22.3749	448.498	8.80896
489	ENST00000645177.1	ENST00000645177	1	ENSG00000214049	UCA1	urothelial cancer associated 1 [Source:HGNC Symbol;Acc:HGNC:37126]	lncRNA	1.61959e-07	4.27836e-05	27.441	57.6375	1	2.40498	11.5275	0.0161019	11.5114	0.417736	11.5114	6.19626	0	3.15035	64.0069	6.00016
491	ENST00000377658.8	ENST00000377658	8	ENSG00000162413	KLHL21	kelch like family member 21 [Source:HGNC Symbol;Acc:HGNC:29041]	protein_coding	1.64785e-07	4.31211e-05	27.4076	0.954957	1	10.003	0.190991	8.99996e-05	0.190901	0.0355278	0.190901	0.797029	46.3345	101.335	2.18574	1.12812
492	ENST00000424201.6	ENST00000424201	6	ENSG00000007402	CACNA2D2	calcium voltage-gated channel auxiliary subunit alpha2delta 2 [Source:HGNC Symbol;Acc:HGNC:1400]	protein_coding	1.64189e-07	4.31211e-05	27.4146	81.1473	1	2.97792	16.2295	0.214853	16.0146	0.22171	16.0146	7.34214	0	2.13727	43.7454	5.45106
494	ENST00000574518.1	ENST00000574518	1	ENSG00000183914	DNAH2	dynein axonemal heavy chain 2 [Source:HGNC Symbol;Acc:HGNC:2948]	nonsense_mediated_decay	1.65191e-07	4.31211e-05	27.4028	15.877	1	4.58124	3.1754	0.0325487	3.14285	0.0912181	3.14285	3.24478	0.0557475	1.44985	14.1833	3.82613
495	ENST00000261313.3	ENST00000261313	3	ENSG00000089220	PEBP1	phosphatidylethanolamine binding protein 1 [Source:HGNC Symbol;Acc:HGNC:8630]	protein_coding	1.68094e-07	4.34357e-05	27.3691	1.20374	1	10.3021	0.240747	3.61691e-05	0.240711	0.0330778	0.240711	0.892308	203.79	511.85	2.51128	1.32842
496	ENST00000376131.8	ENST00000376131	8	ENSG00000102466	FGF14	fibroblast growth factor 14 [Source:HGNC Symbol;Acc:HGNC:3671]	protein_coding	1.68708e-07	4.34357e-05	27.3621	7.65829	1	5.60231	1.53166	0.00810793	1.52355	0.0820241	1.52355	2.25257	0.0926136	0.865091	6.41658	2.6818
497	ENST00000398075.4	ENST00000398075	4	ENSG00000214309	MBLAC1	metallo-beta-lactamase domain containing 1 [Source:HGNC Symbol;Acc:HGNC:22180]	protein_coding	1.67754e-07	4.34357e-05	27.373	5.61496	1	6.05217	1.12299	0.00402653	1.11897	0.0770841	1.11897	1.92935	2.06577	14.8244	7.03027	2.81358
498	ENST00000442437.2	ENST00000442437	2	ENSG00000224659	GAGE12J	G antigen 12J [Source:HGNC Symbol;Acc:HGNC:17778]	protein_coding	1.67747e-07	4.34357e-05	27.3731	3.31909	1	7.70883	0.663818	0.00132362	0.662494	0.0584833	0.662494	1.48137	39.2436	195.758	4.9832	2.31707
499	ENST00000449248.1	ENST00000449248	1	ENSG00000235027	AC068580.3	novel transcript	lncRNA	1.67468e-07	4.34357e-05	27.3763	6.34246	1	5.52545	1.26849	0.00805299	1.26044	0.0826439	1.26044	2.05407	0.651476	5.16265	7.43098	2.89355
500	ENST00000520140.5	ENST00000520140	5	ENSG00000155975	VPS37A	VPS37A subunit of ESCRT-I [Source:HGNC Symbol;Acc:HGNC:24928]	nonsense_mediated_decay	1.68747e-07	4.34357e-05	27.3616	2.74879	1	7.39213	0.549758	0.00228368	0.547475	0.0622653	0.547475	1.35242	5.75519	22.4235	3.87128	1.95281
501	ENST00000431203.1	ENST00000431203	1	ENSG00000237691	IFNWP2	interferon omega 1 pseudogene 2 [Source:HGNC Symbol;Acc:HGNC:5452]	unprocessed_pseudogene	1.6911e-07	4.34424e-05	27.3575	56.3811	1	2.37115	11.2762	0.00409638	11.2721	0.433819	11.2721	6.12859	0	8.65621	174.124	7.44397
503	ENST00000499587.2	ENST00000499587	2	ENSG00000251600	AC107223.1	novel transcript, antisense to GYPA	lncRNA	1.70484e-07	4.36212e-05	27.3418	14.2883	1	5.01644	2.85766	0.0213085	2.83636	0.0849806	2.83636	3.07381	1.10905	27.5243	23.7904	4.57231
504	ENST00000255078.7	ENST00000255078	7	ENSG00000132740	IGHMBP2	immunoglobulin mu DNA binding protein 2 [Source:HGNC Symbol;Acc:HGNC:5542]	protein_coding	1.73721e-07	4.36481e-05	27.3055	1.61921	1	8.36594	0.323843	0.000327478	0.323515	0.0511248	0.323515	1.0378	9.10515	25.3878	2.77852	1.47432
506	ENST00000342016.8	ENST00000342016	8	ENSG00000138433	CIR1	corepressor interacting with RBPJ, 1 [Source:HGNC Symbol;Acc:HGNC:24217]	protein_coding	1.71088e-07	4.36481e-05	27.335	13.3811	1	9.27008	2.67622	0.000182818	2.67604	0.0420429	2.67604	2.9719	18.5004	372.655	20.0914	4.32851
507	ENST00000368621.5	ENST00000368621	5	ENSG00000143570	SLC39A1	solute carrier family 39 member 1 [Source:HGNC Symbol;Acc:HGNC:12876]	protein_coding	1.72285e-07	4.36481e-05	27.3215	2.76719	1	7.94058	0.553438	0.00346914	0.549968	0.0558135	0.549968	1.3557	8.60963	33.538	3.87868	1.95557
508	ENST00000374809.6	ENST00000374809	6	ENSG00000078804	TP53INP2	tumor protein p53 inducible nuclear protein 2 [Source:HGNC Symbol;Acc:HGNC:16104]	protein_coding	1.71675e-07	4.36481e-05	27.3284	4.89009	1	8.31391	0.978018	0.0107371	0.967281	0.0516838	0.967281	1.79992	5.81456	34.8783	5.95582	2.5743
509	ENST00000478937.3	ENST00000478937	3	ENSG00000104885	DOT1L	DOT1 like histone lysine methyltransferase [Source:HGNC Symbol;Acc:HGNC:24948]	nonsense_mediated_decay	1.7224e-07	4.36481e-05	27.322	6.45618	1	5.76398	1.29124	0.00771814	1.28352	0.0801559	1.28352	2.07046	3.26293	29.2494	8.84395	3.14469
510	ENST00000484687.1	ENST00000484687	1	ENSG00000114480	GBE1	1,4-alpha-glucan branching enzyme 1 [Source:HGNC Symbol;Acc:HGNC:4180]	retained_intron	1.74233e-07	4.36481e-05	27.2998	9.30551	1	5.09158	1.8611	0.011745	1.84936	0.0844879	1.84936	2.48321	0.917136	11.8689	12.324	3.62339
511	ENST00000501143.1	ENST00000501143	1	ENSG00000246777	AC044802.1	novel transcript	lncRNA	1.72786e-07	4.36481e-05	27.3159	5.97167	1	5.88774	1.19433	0.00507613	1.18926	0.0787725	1.18926	1.99012	0.657135	4.8252	6.8943	2.7854
512	ENST00000510387.5	ENST00000510387	5	ENSG00000074317	SNCB	synuclein beta [Source:HGNC Symbol;Acc:HGNC:11140]	protein_coding	1.72757e-07	4.36481e-05	27.3162	95.7183	1	3.66475	19.1437	0.214815	18.9288	0.123226	18.9288	7.95133	0.00913069	55.4864	939.215	9.87531
514	ENST00000617527.4	ENST00000617527	4	ENSG00000178104	PDE4DIP	phosphodiesterase 4D interacting protein [Source:HGNC Symbol;Acc:HGNC:15580]	lncRNA	1.73724e-07	4.36481e-05	27.3054	8.9546	1	6.3883	1.79092	0.0173801	1.77354	0.0738628	1.77354	2.4354	3.21524	39.5275	12.1209	3.59942
515	ENST00000376970.6	ENST00000376970	6	ENSG00000105357	MYH14	myosin heavy chain 14 [Source:HGNC Symbol;Acc:HGNC:23212]	protein_coding	1.7514e-07	4.37683e-05	27.2897	67.2225	1	2.65057	13.4445	0.118872	13.3256	0.319168	13.3256	6.68743	5.17076e-09	0.81659	17.3318	4.11535
516	ENST00000407695.1	ENST00000407695	1	ENSG00000218561	AL353133.1	ribosomal protein L29 (RPL29) pseudogene	processed_pseudogene	1.76931e-07	4.38752e-05	27.27	55.7446	1	2.35438	11.1489	0.00318744	11.1457	0.442039	11.1457	6.09506	0	15.0819	302.639	8.24145
518	ENST00000438158.1	ENST00000438158	1	ENSG00000232679	LINC01705	long intergenic non-protein coding RNA 1705 [Source:HGNC Symbol;Acc:HGNC:52493]	lncRNA	1.76806e-07	4.38752e-05	27.2714	16.0769	1	5.28796	3.21539	0.0247459	3.19064	0.0837047	3.19064	3.25877	1.34438	40.4706	29.06	4.86096
519	ENST00000471661.5	ENST00000471661	5	ENSG00000237510	GPAT2P1	glycerol-3-phosphate acyltransferase 2 pseudogene 1 [Source:HGNC Symbol;Acc:HGNC:52330]	retained_intron	1.76538e-07	4.38752e-05	27.2743	58.7714	1	2.43428	11.7543	0.0313546	11.7229	0.404344	11.7229	6.25485	0	2.5907	52.814	5.72285
520	ENST00000005286.8	ENST00000005286	8	ENSG00000006118	TMEM132A	transmembrane protein 132A [Source:HGNC Symbol;Acc:HGNC:31092]	protein_coding	1.7778e-07	4.38826e-05	27.2608	5.49004	1	7.39806	1.09801	0.00812388	1.08988	0.0621931	1.08988	1.90565	2.58908	17.1016	6.49909	2.70024
523	ENST00000556663.5	ENST00000556663	5	ENSG00000089916	GPATCH2L	G-patch domain containing 2 like [Source:HGNC Symbol;Acc:HGNC:20210]	protein_coding	1.78226e-07	4.38826e-05	27.2559	5.66655	1	6.40578	1.13331	0.00643856	1.12687	0.0736952	1.12687	1.93777	1.60227	11.1741	6.79317	2.76408
525	ENST00000566699.2	ENST00000566699	2	ENSG00000260231	KDM7A-DT	KDM7A divergent transcript [Source:HGNC Symbol;Acc:HGNC:48959]	lncRNA	1.79664e-07	4.40438e-05	27.2404	3.49724	1	7.06144	0.699448	0.00104946	0.698399	0.0663813	0.698399	1.52173	3.2025	14.7565	4.55235	2.18661
526	ENST00000466658.1	ENST00000466658	1	ENSG00000160746	ANO10	anoctamin 10 [Source:HGNC Symbol;Acc:HGNC:25519]	lncRNA	1.83104e-07	4.48016e-05	27.2037	44.0686	1	4.36268	8.81371	0.155445	8.65827	0.0936236	8.65827	5.4093	0.171105	45.2601	204.925	7.67895
528	ENST00000474523.5	ENST00000474523	5	ENSG00000121577	POPDC2	popeye domain containing 2 [Source:HGNC Symbol;Acc:HGNC:17648]	lncRNA	1.84445e-07	4.49589e-05	27.1896	21.2792	1	5.79711	4.25585	0.0131181	4.24273	0.0797738	4.24273	3.74725	0.600322	26.8423	41.3523	5.3699
529	ENST00000601296.2	ENST00000601296	2	ENSG00000268858	AL118506.1	novel transcript, antisense to ABHD16B	lncRNA	1.85841e-07	4.52135e-05	27.1751	2.53694	1	7.56097	0.507387	0.00065906	0.506728	0.0602296	0.506728	1.29699	4.64416	16.9299	3.61724	1.85489
530	ENST00000562624.2	ENST00000562624	2	ENSG00000225930	LINC02249	long intergenic non-protein coding RNA 2249 [Source:HGNC Symbol;Acc:HGNC:32351]	lncRNA	1.88274e-07	4.5719e-05	27.1499	24.8852	1	4.34923	4.97704	0.0632719	4.91377	0.0938063	4.91377	4.06016	0.0321022	1.93497	24.1768	4.59555
531	ENST00000377541.5	ENST00000377541	5	ENSG00000049246	PER3	period circadian regulator 3 [Source:HGNC Symbol;Acc:HGNC:8847]	protein_coding	1.90011e-07	4.58269e-05	27.1322	6.9905	1	5.98888	1.3981	0.00807062	1.39003	0.0777181	1.39003	2.15133	1.34895	12.0027	8.61554	3.10694
532	ENST00000435357.2	ENST00000435357	2	ENSG00000225444	LINC01867	long intergenic non-protein coding RNA 1867 [Source:HGNC Symbol;Acc:HGNC:52687]	lncRNA	1.89595e-07	4.58269e-05	27.1364	55.4117	1	2.34489	11.0823	0.00220501	11.0801	0.446767	11.0801	6.07608	0	6.0341	121.682	6.92697
535	ENST00000564152.1	ENST00000564152	1	ENSG00000260708	AL118516.1	novel transcript, antisense to TBC1D22A	lncRNA	1.90534e-07	4.58269e-05	27.1268	4.13771	1	6.26029	0.827541	0.00276357	0.824778	0.0750802	0.824778	1.65826	6.18996	36.3009	5.8255	2.54238
537	ENST00000438195.6	ENST00000438195	6	ENSG00000237352	LINC01358	long intergenic non-protein coding RNA 1358 [Source:HGNC Symbol;Acc:HGNC:50589]	lncRNA	1.91582e-07	4.58305e-05	27.1162	18.4991	1	7.20986	3.69982	0.00184817	3.69797	0.0645127	3.69797	3.49367	2.47635	84.0001	33.2695	5.05613
538	ENST00000568178.1	ENST00000568178	1	ENSG00000166558	SLC38A8	solute carrier family 38 member 8 [Source:HGNC Symbol;Acc:HGNC:32434]	protein_coding	1.91463e-07	4.58305e-05	27.1174	81.8351	1	3.44523	16.367	0.178426	16.1886	0.141636	16.1886	7.35208	0.00797761	26.3772	455.817	8.83231
542	ENST00000415050.2	ENST00000415050	2	ENSG00000153485	TMEM251	transmembrane protein 251 [Source:HGNC Symbol;Acc:HGNC:20218]	protein_coding	1.95229e-07	4.58784e-05	27.0798	4.27127	1	6.66974	0.854255	0.001646	0.852609	0.0710469	0.852609	1.68101	4.04024	22.5654	5.52913	2.46705
543	ENST00000463135.1	ENST00000463135	1	ENSG00000130962	PRRG1	proline rich and Gla domain 1 [Source:HGNC Symbol;Acc:HGNC:9469]	protein_coding	1.92597e-07	4.58784e-05	27.106	5.43966	1	5.79732	1.08793	0.00632861	1.0816	0.0797713	1.0816	1.902	1.14521	7.85092	6.61049	2.72476
544	ENST00000472660.1	ENST00000472660	1	ENSG00000089101	CFAP61	cilia and flagella associated protein 61 [Source:HGNC Symbol;Acc:HGNC:15872]	protein_coding	1.94902e-07	4.58784e-05	27.083	64.4487	1	2.69112	12.8897	0.089357	12.8004	0.305248	12.8004	6.53822	0.00276734	16.7754	318.86	8.31678
545	ENST00000477573.1	ENST00000477573	1	ENSG00000022277	RTF2	replication termination factor 2 [Source:HGNC Symbol;Acc:HGNC:15890]	retained_intron	1.95347e-07	4.58784e-05	27.0786	11.8755	1	5.96272	2.3751	0.00958531	2.36551	0.0779854	2.36551	2.7991	0.653159	10.587	15.1275	3.9191
548	ENST00000622205.2	ENST00000622205	2	ENSG00000275947	TMEM251	transmembrane protein 251 [Source:HGNC Symbol;Acc:HGNC:20218]	protein_coding	1.95229e-07	4.58784e-05	27.0798	4.27127	1	6.66974	0.854255	0.001646	0.852609	0.0710469	0.852609	1.68101	4.04024	22.5654	5.52913	2.46705
549	ENST00000321556.5	ENST00000321556	5	ENSG00000158828	PINK1	PTEN induced kinase 1 [Source:HGNC Symbol;Acc:HGNC:14581]	protein_coding	1.96662e-07	4.59724e-05	27.0656	1.71921	1	9.15412	0.343843	0.000170973	0.343672	0.043142	0.343672	1.06581	30.0798	87.2962	2.89899	1.53555
550	ENST00000366221.3	ENST00000366221	3	ENSG00000215014	AL645728.1	novel transcript	retained_intron	1.97176e-07	4.59724e-05	27.0606	7.73723	1	5.36665	1.54745	0.0135619	1.53388	0.0834374	1.53388	2.26723	0.476707	4.67437	8.96964	3.16505
552	ENST00000608049.5	ENST00000608049	5	ENSG00000263006	ROCK1P1	Rho associated coiled-coil containing protein kinase 1 pseudogene 1 [Source:HGNC Symbol;Acc:HGNC:37832]	lncRNA	1.97027e-07	4.59724e-05	27.0621	12.0259	1	5.00509	2.40518	0.0153985	2.38979	0.0850702	2.38979	2.81924	0.213067	3.63927	14.0241	3.80983
553	ENST00000458455.2	ENST00000458455	2	ENSG00000142676	RPL11	ribosomal protein L11 [Source:HGNC Symbol;Acc:HGNC:10301]	protein_coding	1.98322e-07	4.61559e-05	27.0494	3.6737	1	6.99565	0.73474	0.00426019	0.73048	0.0672208	0.73048	1.5619	9.53825	48.8838	5.10352	2.35149
555	ENST00000402314.6	ENST00000402314	6	ENSG00000144848	ATG3	autophagy related 3 [Source:HGNC Symbol;Acc:HGNC:20962]	protein_coding	2.00067e-07	4.63942e-05	27.0325	3.59139	1	7.10009	0.718278	0.00163708	0.716641	0.0658914	0.716641	1.54157	2.6718	12.3796	4.56669	2.19115
556	ENST00000597093.1	ENST00000597093	1	ENSG00000243130	PSG11	pregnancy specific beta-1-glycoprotein 11 [Source:HGNC Symbol;Acc:HGNC:9516]	retained_intron	2.01139e-07	4.65591e-05	27.0221	56.9911	1	2.38416	11.3982	0.00367457	11.3945	0.427556	11.3945	6.15461	0	5.08184	102.637	6.68141
558	ENST00000282041.11	ENST00000282041	11	ENSG00000152223	EPG5	ectopic P-granules autophagy protein 5 homolog [Source:HGNC Symbol;Acc:HGNC:29331]	protein_coding	2.03891e-07	4.70268e-05	26.9959	1.72397	1	8.45671	0.344794	0.000702888	0.344091	0.0501592	0.344091	1.06961	2.97882	8.44006	2.80309	1.48702
561	ENST00000475196.1	ENST00000475196	1	ENSG00000239508	PLCH1-AS1	PLCH1 antisense RNA 1 [Source:HGNC Symbol;Acc:HGNC:41231]	lncRNA	2.06617e-07	4.74007e-05	26.9702	54.0293	1	4.30402	10.8059	0.20352	10.6023	0.0944919	10.6023	5.9885	0.0394107	18.1973	204.084	7.67302
562	ENST00000484463.3	ENST00000484463	3	ENSG00000244422	RPL38P3	ribosomal protein L38 pseudogene 3 [Source:HGNC Symbol;Acc:HGNC:35980]	processed_pseudogene	2.0836e-07	4.77156e-05	26.954	30.443	1	4.20854	6.0886	0.0649336	6.02366	0.096426	6.02366	4.48459	1.19992	154.539	123.679	6.95046
564	ENST00000258538.7	ENST00000258538	7	ENSG00000136052	SLC41A2	solute carrier family 41 member 2 [Source:HGNC Symbol;Acc:HGNC:31045]	protein_coding	2.10163e-07	4.80174e-05	26.9373	2.55343	1	7.13983	0.510686	0.00108502	0.509601	0.06539	0.509601	1.30327	2.07373	7.51711	3.56313	1.83314
565	ENST00000272167.9	ENST00000272167	9	ENSG00000143819	EPHX1	epoxide hydrolase 1 [Source:HGNC Symbol;Acc:HGNC:3401]	protein_coding	2.10872e-07	4.80174e-05	26.9308	1.95136	1	8.20093	0.390273	0.000872085	0.3894	0.0529115	0.3894	1.1376	18.6672	59.3404	3.17303	1.66586
567	ENST00000356183.9	ENST00000356183	9	ENSG00000077235	GTF3C1	general transcription factor IIIC subunit 1 [Source:HGNC Symbol;Acc:HGNC:4664]	protein_coding	2.10685e-07	4.80174e-05	26.9325	1.58632	1	9.85344	0.317263	0.00117684	0.316086	0.0367978	0.316086	1.02404	22.3525	60.6671	2.71029	1.43844
569	ENST00000331825.11	ENST00000331825	11	ENSG00000087086	FTL	ferritin light chain [Source:HGNC Symbol;Acc:HGNC:3999]	protein_coding	2.14548e-07	4.84549e-05	26.8974	0.903515	1	10.8193	0.180703	1.88861e-05	0.180684	0.0291166	0.180684	0.773308	654.805	1527.85	2.33319	1.2223
570	ENST00000670495.1	ENST00000670495	1	ENSG00000287514	AL450267.2	novel transcript	lncRNA	2.146e-07	4.84549e-05	26.8969	54.4683	1	2.3193	10.8937	0.00231636	10.8913	0.459791	10.8913	6.02489	0	0.870802	18.416	4.20289
572	ENST00000304735.4	ENST00000304735	4	ENSG00000168140	VASN	vasorin [Source:HGNC Symbol;Acc:HGNC:18517]	protein_coding	2.17309e-07	4.86893e-05	26.8727	25.5261	1	7.20508	5.10523	0.117011	4.98821	0.0645723	4.98821	4.12263	0.868382	53.9061	58.7512	5.87655
573	ENST00000400379.7	ENST00000400379	7	ENSG00000160223	ICOSLG	inducible T cell costimulator ligand [Source:HGNC Symbol;Acc:HGNC:17087]	protein_coding	2.1753e-07	4.86893e-05	26.8707	12.1681	1	5.61997	2.43361	0.0193008	2.41431	0.0818518	2.41431	2.83471	0.219661	3.73349	14.0306	3.8105
574	ENST00000424435.1	ENST00000424435	1	ENSG00000228013	IL6R-AS1	IL6R antisense RNA 1 [Source:HGNC Symbol;Acc:HGNC:53716]	lncRNA	2.16855e-07	4.86893e-05	26.8767	16.6212	1	5.11901	3.32424	0.013999	3.31024	0.0843447	3.31024	3.3109	0.271249	7.55833	23.6836	4.56581
575	ENST00000568784.6	ENST00000568784	6	ENSG00000069329	VPS35	VPS35 retromer complex component [Source:HGNC Symbol;Acc:HGNC:13487]	nonsense_mediated_decay	2.1669e-07	4.86893e-05	26.8782	1.503	1	9.59356	0.3006	0.000154961	0.300445	0.0390764	0.300445	0.996243	31.4332	83.5587	2.65566	1.40907
577	ENST00000577155.5	ENST00000577155	5	ENSG00000181045	SLC26A11	solute carrier family 26 member 11 [Source:HGNC Symbol;Acc:HGNC:14471]	protein_coding	2.19469e-07	4.89397e-05	26.8536	10.8413	1	5.20018	2.16826	0.0177422	2.15052	0.0840015	2.15052	2.67778	1.09081	17.3487	15.2512	3.93085
578	ENST00000607746.1	ENST00000607746	1	ENSG00000271856	LINC01215	long intergenic non-protein coding RNA 1215 [Source:HGNC Symbol;Acc:HGNC:49651]	lncRNA	2.1979e-07	4.89397e-05	26.8507	12.3858	1	4.97242	2.47716	0.013989	2.46317	0.0853541	2.46317	2.85935	0.189873	3.38317	14.3124	3.8392
580	ENST00000578918.1	ENST00000578918	1	ENSG00000010244	ZNF207	zinc finger protein 207 [Source:HGNC Symbol;Acc:HGNC:12998]	protein_coding	2.24849e-07	4.98936e-05	26.8068	9.53424	1	4.58875	1.90685	0.0210982	1.88575	0.0911317	1.88575	2.51978	0.905437	13.0138	13.6732	3.77327
582	ENST00000531709.6	ENST00000531709	6	ENSG00000162231	NXF1	nuclear RNA export factor 1 [Source:HGNC Symbol;Acc:HGNC:8071]	protein_coding	2.26127e-07	5.00643e-05	26.7958	2.05097	1	8.97768	0.410193	0.00028401	0.409909	0.044851	0.409909	1.16314	15.1105	47.8483	3.15941	1.65966
583	ENST00000522328.1	ENST00000522328	1	ENSG00000104611	SH2D4A	SH2 domain containing 4A [Source:HGNC Symbol;Acc:HGNC:26102]	retained_intron	2.26943e-07	5.00992e-05	26.7888	57.4023	1	2.3941	11.4805	0.0123009	11.4682	0.422839	11.4682	6.17448	0	9.79446	196.889	7.62124
584	ENST00000376162.7	ENST00000376162	7	ENSG00000198542	ITGBL1	integrin subunit beta like 1 [Source:HGNC Symbol;Acc:HGNC:6164]	protein_coding	2.27554e-07	5.01481e-05	26.7837	31.342	1	5.19356	6.26841	0.113289	6.15512	0.084026	6.15512	4.55888	0.134882	13.1582	71.4411	6.15868
588	ENST00000440296.2	ENST00000440296	2	ENSG00000227815	AL359265.1	novel pseudogene	unprocessed_pseudogene	2.33205e-07	5.10436e-05	26.7363	54.7748	1	2.326	10.955	0.00294405	10.952	0.456342	10.952	6.03829	0	4.98809	100.762	6.6548
589	ENST00000597912.1	ENST00000597912	1	ENSG00000243137	PSG4	pregnancy specific beta-1-glycoprotein 4 [Source:HGNC Symbol;Acc:HGNC:9521]	retained_intron	2.35252e-07	5.14043e-05	26.7194	41.0897	1	4.43668	8.21793	0.126056	8.09188	0.0927429	8.09188	5.21308	0.038453	7.43661	84.6395	6.40326
591	ENST00000216099.13	ENST00000216099	13	ENSG00000243811	APOBEC3D	apolipoprotein B mRNA editing enzyme catalytic subunit 3D [Source:HGNC Symbol;Acc:HGNC:17354]	protein_coding	2.36288e-07	5.14446e-05	26.7109	3.13463	1	6.89547	0.626925	0.00178233	0.625143	0.068483	0.625143	1.44208	2.75936	11.6909	4.17919	2.06322
592	ENST00000297290.3	ENST00000297290	3	ENSG00000164713	BRI3	brain protein I3 [Source:HGNC Symbol;Acc:HGNC:1109]	protein_coding	2.38234e-07	5.14446e-05	26.695	2.44506	1	8.51518	0.489013	0.000650585	0.488362	0.0495437	0.488362	1.26991	59.0566	228.023	3.85868	1.94811
593	ENST00000370526.4	ENST00000370526	4	ENSG00000182195	LDOC1	LDOC1 regulator of NFKB signaling [Source:HGNC Symbol;Acc:HGNC:6548]	protein_coding	2.36967e-07	5.14446e-05	26.7053	1.98924	1	7.57487	0.397848	0.000902477	0.396945	0.0600641	0.396945	1.15083	3.97244	12.4034	3.09598	1.6304
594	ENST00000397640.6	ENST00000397640	6	ENSG00000257949	TEN1	TEN1 subunit of CST complex [Source:HGNC Symbol;Acc:HGNC:37242]	protein_coding	2.38109e-07	5.14446e-05	26.696	2.76283	1	7.47302	0.552565	0.000921227	0.551644	0.0612845	0.551644	1.35192	15.0658	61.8354	4.09408	2.03354
595	ENST00000429644.7	ENST00000429644	7	ENSG00000114480	GBE1	1,4-alpha-glucan branching enzyme 1 [Source:HGNC Symbol;Acc:HGNC:4180]	protein_coding	2.38004e-07	5.14446e-05	26.6969	1.71307	1	9.08889	0.342615	0.000166463	0.342448	0.0437686	0.342448	1.06339	25.3657	72.9817	2.87348	1.5228
597	ENST00000642440.2	ENST00000642440	2	ENSG00000214049	UCA1	urothelial cancer associated 1 [Source:HGNC Symbol;Acc:HGNC:37126]	lncRNA	2.38947e-07	5.1512e-05	26.6893	104.528	1	3.88212	20.9057	0.280161	20.6255	0.110439	20.6255	8.3048	0.00715832	54.3328	951.442	9.89397
599	ENST00000357546.6	ENST00000357546	6	ENSG00000073737	DHRS9	dehydrogenase/reductase 9 [Source:HGNC Symbol;Acc:HGNC:16888]	protein_coding	2.40909e-07	5.17618e-05	26.6734	75.4871	1	3.18994	15.0974	0.0877061	15.0097	0.177157	15.0097	7.05456	0.00234384	6.51389	125.399	6.97039
601	ENST00000496432.6	ENST00000496432	6	ENSG00000130940	CASZ1	castor zinc finger 1 [Source:HGNC Symbol;Acc:HGNC:26002]	retained_intron	2.42102e-07	5.18449e-05	26.6639	8.32924	1	5.26806	1.66585	0.0213946	1.64445	0.0837694	1.64445	2.35461	0.257616	2.71395	8.98504	3.16753
602	ENST00000506017.1	ENST00000506017	1	ENSG00000117013	KCNQ4	potassium voltage-gated channel subfamily Q member 4 [Source:HGNC Symbol;Acc:HGNC:6298]	lncRNA	2.42689e-07	5.18842e-05	26.6592	17.2452	1	5.06832	3.44904	0.0605014	3.38854	0.0846234	3.38854	3.38523	0.122785	3.64999	21.4139	4.42048
604	ENST00000425668.1	ENST00000425668	1	ENSG00000225877	PSG8-AS1	PSG8 antisense RNA 1 [Source:HGNC Symbol;Acc:HGNC:52550]	lncRNA	2.44312e-07	5.18864e-05	26.6464	64.3493	1	2.87485	12.8699	0.0764353	12.7934	0.248641	12.7934	6.51788	0.00192733	3.72244	72.6485	6.18286
605	ENST00000545399.6	ENST00000545399	6	ENSG00000105409	ATP1A3	ATPase Na+/K+ transporting subunit alpha 3 [Source:HGNC Symbol;Acc:HGNC:801]	protein_coding	2.43226e-07	5.18864e-05	26.655	60.5858	1	2.48326	12.1172	0.0932422	12.0239	0.383013	12.0239	6.35281	0	1.1164	23.328	4.54399
606	ENST00000645586.1	ENST00000645586	1	ENSG00000101210	EEF1A2	eukaryotic translation elongation factor 1 alpha 2 [Source:HGNC Symbol;Acc:HGNC:3192]	retained_intron	2.44067e-07	5.18864e-05	26.6483	11.0849	1	5.25151	2.21698	0.0119982	2.20498	0.0838237	2.20498	2.70401	0.17861	2.57034	11.4621	3.51879
607	ENST00000372271.4	ENST00000372271	4	ENSG00000126882	FAM78A	family with sequence similarity 78 member A [Source:HGNC Symbol;Acc:HGNC:25465]	protein_coding	2.45724e-07	5.19989e-05	26.6352	1.90196	1	8.08503	0.380393	0.000422054	0.379971	0.0541907	0.379971	1.12251	6.6572	20.1726	3.01505	1.59218
609	ENST00000475709.5	ENST00000475709	5	ENSG00000124357	NAGK	N-acetylglucosamine kinase [Source:HGNC Symbol;Acc:HGNC:17174]	retained_intron	2.46011e-07	5.19989e-05	26.633	5.05505	1	6.67029	1.01101	0.0075392	1.00347	0.071041	1.00347	1.82953	1.51104	9.37531	6.03785	2.59403
610	ENST00000367070.8	ENST00000367070	8	ENSG00000123838	C4BPA	complement component 4 binding protein alpha [Source:HGNC Symbol;Acc:HGNC:1325]	protein_coding	2.46686e-07	5.20472e-05	26.6277	57.6815	1	2.39877	11.5363	0.00237865	11.5339	0.420641	11.5339	6.18383	0	1.63672	33.7344	5.07615
613	ENST00000342245.9	ENST00000342245	9	ENSG00000166311	SMPD1	sphingomyelin phosphodiesterase 1 [Source:HGNC Symbol;Acc:HGNC:11120]	protein_coding	2.48581e-07	5.22667e-05	26.6129	1.38249	1	8.60099	0.276497	0.00035223	0.276145	0.0486495	0.276145	0.958381	20.2422	52.9256	2.61064	1.3844
616	ENST00000603393.5	ENST00000603393	5	ENSG00000270647	TAF15	TATA-box binding protein associated factor 15 [Source:HGNC Symbol;Acc:HGNC:11547]	nonsense_mediated_decay	2.50907e-07	5.2337e-05	26.5949	13.6306	1	5.32485	2.72612	0.0188092	2.70731	0.0835835	2.70731	2.99788	0.599518	12.3518	19.0939	4.25504
617	ENST00000631846.1	ENST00000631846	1	ENSG00000276833	TAF15	TATA-box binding protein associated factor 15 [Source:HGNC Symbol;Acc:HGNC:11547]	nonsense_mediated_decay	2.50907e-07	5.2337e-05	26.5949	13.6306	1	5.32485	2.72612	0.0188092	2.70731	0.0835835	2.70731	2.99788	0.599518	12.3518	19.0939	4.25504
618	ENST00000266771.10	ENST00000266771	10	ENSG00000139370	SLC15A4	solute carrier family 15 member 4 [Source:HGNC Symbol;Acc:HGNC:23090]	protein_coding	2.52507e-07	5.25857e-05	26.5826	4.41072	1	8.26704	0.882145	0.000627362	0.881517	0.0521907	0.881517	1.70511	8.66354	47.5851	5.4668	2.4507
620	ENST00000506592.1	ENST00000506592	1	ENSG00000250378	AC114296.1	uncharacterized LOC107986453 [Source:NCBI gene;Acc:107986453]	lncRNA	2.54414e-07	5.28846e-05	26.5681	53.4593	1	2.29143	10.6919	0.00403285	10.6878	0.474437	10.6878	5.96916	0	14.7509	296.018	8.20954
621	ENST00000459864.1	ENST00000459864	1	ENSG00000180287	PLD5	phospholipase D family member 5 [Source:HGNC Symbol;Acc:HGNC:26879]	protein_coding	2.56103e-07	5.30768e-05	26.5553	54.2735	1	2.31198	10.8547	0.00334596	10.8513	0.463592	10.8513	6.01025	0	10.093	202.859	7.66433
622	ENST00000331758.8	ENST00000331758	8	ENSG00000184402	SS18L1	SS18L1 subunit of BAF chromatin remodeling complex [Source:HGNC Symbol;Acc:HGNC:15592]	protein_coding	2.57427e-07	5.318e-05	26.5453	1.49386	1	8.65864	0.298771	0.000185639	0.298586	0.0480548	0.298586	0.994715	10.8164	28.752	2.65056	1.4063
623	ENST00000357586.6	ENST00000357586	6	ENSG00000100280	AP1B1	adaptor related protein complex 1 subunit beta 1 [Source:HGNC Symbol;Acc:HGNC:554]	protein_coding	2.5732e-07	5.318e-05	26.5461	1.90343	1	8.71829	0.380687	0.00217185	0.378515	0.0474446	0.378515	1.12297	11.7774	35.6556	3.0189	1.59402
624	ENST00000064780.7	ENST00000064780	7	ENSG00000054967	RELT	RELT TNF receptor [Source:HGNC Symbol;Acc:HGNC:13764]	protein_coding	2.59839e-07	5.33538e-05	26.5273	2.52644	1	8.14013	0.505288	0.0016043	0.503683	0.05358	0.503683	1.29178	7.48957	27.1692	3.61017	1.85207
628	ENST00000532365.2	ENST00000532365	2	ENSG00000198730	CTR9	CTR9 homolog, Paf1/RNA polymerase II complex component [Source:HGNC Symbol;Acc:HGNC:16850]	nonsense_mediated_decay	2.59145e-07	5.33538e-05	26.5325	29.983	1	4.12138	5.99659	0.0870446	5.90955	0.0989989	5.90955	4.45437	0.205839	21.9291	85.9098	6.42475
631	ENST00000531299.5	ENST00000531299	5	ENSG00000129158	SERGEF	secretion regulating guanine nucleotide exchange factor [Source:HGNC Symbol;Acc:HGNC:17499]	lncRNA	2.6204e-07	5.34467e-05	26.511	11.3258	1	6.53351	2.26516	0.00520752	2.25996	0.0724468	2.25996	2.73213	9.01508	157.58	17.3887	4.12008
633	ENST00000486858.5	ENST00000486858	5	ENSG00000154917	RAB6B	RAB6B, member RAS oncogene family [Source:HGNC Symbol;Acc:HGNC:14902]	protein_coding	2.64228e-07	5.36732e-05	26.4949	3.10077	1	7.04959	0.620155	0.00159432	0.618561	0.066532	0.618561	1.43278	10.722	48.3597	4.49403	2.16801
634	ENST00000559418.5	ENST00000559418	5	ENSG00000166415	WDR72	WD repeat domain 72 [Source:HGNC Symbol;Acc:HGNC:26790]	protein_coding	2.64402e-07	5.36732e-05	26.4937	57.3699	1	2.39247	11.474	0.02168	11.4523	0.423608	11.4523	6.17123	0	0.964977	20.2995	4.34337
635	ENST00000295317.3	ENST00000295317	3	ENSG00000163162	RNF149	ring finger protein 149 [Source:HGNC Symbol;Acc:HGNC:23137]	protein_coding	2.65365e-07	5.37279e-05	26.4867	1.52454	1	8.58378	0.304907	0.000253209	0.304654	0.048828	0.304654	1.0049	19.0131	52.0793	2.73457	1.45131
636	ENST00000635852.1	ENST00000635852	1	ENSG00000283646	LINC02009	long intergenic non-protein coding RNA 2009 [Source:HGNC Symbol;Acc:HGNC:52845]	lncRNA	2.65506e-07	5.37279e-05	26.4856	92.603	1	7.17868	18.5206	0.471988	18.0486	0.0649024	18.0486	7.84909	0.12349	325.865	1878.59	10.8754
642	ENST00000380106.3	ENST00000380106	3	ENSG00000205444	AL034376.1	novel transcript	lncRNA	2.71319e-07	5.44242e-05	26.4438	26.6967	1	4.63786	5.33934	0.052718	5.28662	0.0905199	5.28662	4.19486	0.169591	12.7112	58.1135	5.8608
644	ENST00000309859.8	ENST00000309859	8	ENSG00000103365	GGA2	golgi associated, gamma adaptin ear containing, ARF binding protein 2 [Source:HGNC Symbol;Acc:HGNC:16064]	protein_coding	2.72501e-07	5.44583e-05	26.4354	1.18573	1	9.08975	0.237146	0.000171089	0.236975	0.0437604	0.236975	0.886816	13.3144	31.4932	2.36025	1.23894
645	ENST00000281543.6	ENST00000281543	6	ENSG00000151806	GUF1	GUF1 homolog, GTPase [Source:HGNC Symbol;Acc:HGNC:25799]	protein_coding	2.73523e-07	5.45032e-05	26.4282	1.14822	1	9.06455	0.229645	0.000199152	0.229445	0.044004	0.229445	0.87314	17.6167	41.4286	2.34784	1.23134
647	ENST00000485324.1	ENST00000485324	1	ENSG00000130821	SLC6A8	solute carrier family 6 member 8 [Source:HGNC Symbol;Acc:HGNC:11055]	lncRNA	2.73996e-07	5.45032e-05	26.4248	4.91797	1	7.24689	0.983594	0.00142513	0.982169	0.0640519	0.982169	1.80021	3.4559	21.0472	6.01762	2.58919
648	ENST00000653798.1	ENST00000653798	1	ENSG00000232732	AC097717.1	novel transcript	lncRNA	2.7475e-07	5.45687e-05	26.4195	33.8486	1	4.70094	6.76972	0.0822172	6.68751	0.0895696	6.68751	4.72457	0.124467	15.332	88.1656	6.46214
650	ENST00000274609.5	ENST00000274609	5	ENSG00000087116	ADAMTS2	ADAM metallopeptidase with thrombospondin type 1 motif 2 [Source:HGNC Symbol;Acc:HGNC:218]	protein_coding	2.80051e-07	5.47763e-05	26.3826	23.1872	1	3.92945	4.63745	0.0418026	4.59564	0.107975	4.59564	3.91244	0.0497131	2.6161	26.7377	4.74081
652	ENST00000334815.4	ENST00000334815	4	ENSG00000186603	HPDL	4-hydroxyphenylpyruvate dioxygenase like [Source:HGNC Symbol;Acc:HGNC:28242]	protein_coding	2.79005e-07	5.47763e-05	26.3898	3.28057	1	6.87315	0.656114	0.00133952	0.654774	0.0687533	0.654774	1.47322	4.2668	19.0192	4.41744	2.14321
654	ENST00000496861.5	ENST00000496861	5	ENSG00000158793	NIT1	nitrilase 1 [Source:HGNC Symbol;Acc:HGNC:7828]	lncRNA	2.78647e-07	5.47763e-05	26.3923	3.73465	1	6.86342	0.746931	0.00447259	0.742458	0.0688698	0.742458	1.57308	4.98079	24.7624	4.9321	2.3022
656	ENST00000605244.5	ENST00000605244	5	ENSG00000005238	FAM214B	family with sequence similarity 214 member B [Source:HGNC Symbol;Acc:HGNC:25666]	protein_coding	2.79846e-07	5.47763e-05	26.384	56.0343	1	2.36087	11.2069	0.0413953	11.1655	0.438838	11.1655	6.10804	0	1.06954	22.3907	4.48483
657	ENST00000639107.1	ENST00000639107	1	ENSG00000283802	ADAMTS2	ADAM metallopeptidase with thrombospondin type 1 motif 2 [Source:HGNC Symbol;Acc:HGNC:218]	protein_coding	2.80051e-07	5.47763e-05	26.3826	23.1872	1	3.92945	4.63745	0.0418026	4.59564	0.107975	4.59564	3.91244	0.0497131	2.6161	26.7377	4.74081
658	ENST00000647688.1	ENST00000647688	1	ENSG00000285792	AC040169.4	novel transcript, antisense to SLC38A8	lncRNA	2.79379e-07	5.47763e-05	26.3872	40.8447	1	4.20041	8.16895	0.138629	8.03032	0.0966288	8.03032	5.19871	0.0319516	6.08646	74.879	6.22649
661	ENST00000246868.7	ENST00000246868	7	ENSG00000126524	SBDS	SBDS ribosome maturation factor [Source:HGNC Symbol;Acc:HGNC:19440]	protein_coding	2.82385e-07	5.49823e-05	26.3666	1.85396	1	10.0324	0.370791	4.60335e-05	0.370745	0.0352818	0.370745	1.10524	122.54	377.254	3.07777	1.62189
663	ENST00000281455.7	ENST00000281455	7	ENSG00000151726	ACSL1	acyl-CoA synthetase long chain family member 1 [Source:HGNC Symbol;Acc:HGNC:3569]	protein_coding	2.87121e-07	5.53551e-05	26.3344	1.107	1	9.32067	0.2214	0.000648021	0.220752	0.0415694	0.220752	0.857584	27.7396	64.5719	2.3254	1.21748
665	ENST00000353065.7	ENST00000353065	7	ENSG00000163421	PROK2	prokineticin 2 [Source:HGNC Symbol;Acc:HGNC:18455]	protein_coding	2.87179e-07	5.53551e-05	26.3341	73.5135	1	3.16116	14.7027	0.0836757	14.619	0.182372	14.619	6.95946	0.00330286	7.68147	145.048	7.18039
667	ENST00000371554.2	ENST00000371554	2	ENSG00000096384	HSP90AB1	heat shock protein 90 alpha family class B member 1 [Source:HGNC Symbol;Acc:HGNC:5258]	protein_coding	2.86005e-07	5.53551e-05	26.342	3.38935	1	7.81972	0.677871	0.00456763	0.673303	0.0571955	0.673303	1.49634	6.3244	28.2923	4.44627	2.15259
669	ENST00000436673.5	ENST00000436673	5	ENSG00000183696	UPP1	uridine phosphorylase 1 [Source:HGNC Symbol;Acc:HGNC:12576]	protein_coding	2.87696e-07	5.53551e-05	26.3306	11.2475	1	6.27166	2.24949	0.0237802	2.22571	0.0749724	2.22571	2.72417	2.46947	40.0055	15.8984	3.99081
670	ENST00000561781.1	ENST00000561781	1	ENSG00000197562	RAB40C	RAB40C, member RAS oncogene family [Source:HGNC Symbol;Acc:HGNC:18285]	retained_intron	2.88567e-07	5.53551e-05	26.3248	9.61563	1	6.65406	1.92313	0.0279644	1.89516	0.0712128	1.89516	2.52257	1.29958	16.4591	12.2327	3.61268
671	ENST00000564347.1	ENST00000564347	1	ENSG00000080854	IGSF9B	immunoglobulin superfamily member 9B [Source:HGNC Symbol;Acc:HGNC:32326]	lncRNA	2.88601e-07	5.53551e-05	26.3245	10.178	1	5.76235	2.0356	0.0102888	2.02532	0.0801749	2.02532	2.58952	1.60871	23.2562	14.0508	3.81258
674	ENST00000651513.1	ENST00000651513	1	ENSG00000286008	AC148477.10	novel transcript	lncRNA	2.89394e-07	5.53976e-05	26.3192	53.1932	1	2.28244	10.6386	0.00227052	10.6364	0.479268	10.6364	5.95118	0	8.78245	176.649	7.46474
678	ENST00000381527.8	ENST00000381527	8	ENSG00000132964	CDK8	cyclin dependent kinase 8 [Source:HGNC Symbol;Acc:HGNC:1779]	protein_coding	2.91642e-07	5.55075e-05	26.3043	2.42409	1	8.26225	0.484818	0.000870382	0.483948	0.0522427	0.483948	1.26429	9.65153	33.8211	3.49131	1.80377
681	ENST00000354333.5	ENST00000354333	5	ENSG00000182912	TSPEAR-AS2	TSPEAR antisense RNA 2 [Source:HGNC Symbol;Acc:HGNC:16428]	lncRNA	2.95217e-07	5.56786e-05	26.2807	3.39898	1	6.81757	0.679796	0.00139173	0.678404	0.069409	0.678404	1.49907	2.6004	11.6026	4.39656	2.13637
682	ENST00000391860.7	ENST00000391860	7	ENSG00000177614	PGBD5	piggyBac transposable element derived 5 [Source:HGNC Symbol;Acc:HGNC:19405]	protein_coding	2.9668e-07	5.56786e-05	26.2712	7.72628	1	4.82174	1.54526	0.0177222	1.52753	0.0872863	1.52753	2.26837	0.049976	0.472074	5.22199	2.3846
684	ENST00000457014.1	ENST00000457014	1	ENSG00000122133	PAEP	progestagen associated endometrial protein [Source:HGNC Symbol;Acc:HGNC:8573]	protein_coding	2.97177e-07	5.56786e-05	26.268	38.5864	1	4.30177	7.71728	0.13809	7.57919	0.0945292	7.57919	5.05355	0.180661	36.1801	157.071	7.29527
685	ENST00000518127.5	ENST00000518127	5	ENSG00000154582	ELOC	elongin C [Source:HGNC Symbol;Acc:HGNC:11617]	protein_coding	2.94217e-07	5.56786e-05	26.2873	3.71639	1	7.14974	0.743278	0.00188842	0.741389	0.0652654	0.741389	1.56576	4.42754	21.4144	4.7938	2.26117
686	ENST00000592811.5	ENST00000592811	5	ENSG00000125740	FOSB	FosB proto-oncogene, AP-1 transcription factor subunit [Source:HGNC Symbol;Acc:HGNC:3797]	protein_coding	2.9721e-07	5.56786e-05	26.2678	7.95358	1	6.2633	1.59072	0.0142553	1.57646	0.0750516	1.57646	2.29151	0.766834	7.63805	9.41201	3.2345
687	ENST00000621013.4	ENST00000621013	4	ENSG00000143570	SLC39A1	solute carrier family 39 member 1 [Source:HGNC Symbol;Acc:HGNC:12876]	protein_coding	2.9468e-07	5.56786e-05	26.2843	5.20948	1	7.51834	1.0419	0.0157534	1.02614	0.0607394	1.02614	1.85896	4.56346	29.4118	6.38604	2.67492
688	ENST00000320717.7	ENST00000320717	7	ENSG00000115419	GLS	glutaminase [Source:HGNC Symbol;Acc:HGNC:4331]	protein_coding	2.9767e-07	5.56837e-05	26.2648	1.19065	1	9.55149	0.238131	0.000107166	0.238024	0.039454	0.238024	0.887007	26.1355	62.4488	2.38677	1.25506
689	ENST00000374024.4	ENST00000374024	4	ENSG00000181773	GPR3	G protein-coupled receptor 3 [Source:HGNC Symbol;Acc:HGNC:4484]	protein_coding	2.99482e-07	5.59413e-05	26.253	2.80224	1	7.38216	0.560448	0.000677487	0.559771	0.0623869	0.559771	1.36033	5.59203	21.9619	3.90142	1.964
691	ENST00000469144.5	ENST00000469144	5	ENSG00000228300	C19orf24	chromosome 19 open reading frame 24 [Source:HGNC Symbol;Acc:HGNC:26073]	protein_coding	3.01561e-07	5.61486e-05	26.2397	3.16015	1	7.43692	0.63203	0.00180883	0.630221	0.061721	0.630221	1.44419	22.4047	106.112	4.7278	2.24117
692	ENST00000484221.1	ENST00000484221	1	ENSG00000026751	SLAMF7	SLAM family member 7 [Source:HGNC Symbol;Acc:HGNC:21394]	retained_intron	3.019e-07	5.61486e-05	26.2375	5.93903	1	6.30081	1.18781	0.00565367	1.18215	0.0746959	1.18215	1.97935	0.810806	5.85113	6.85535	2.77723
694	ENST00000642139.1	ENST00000642139	1	ENSG00000284703	AL805961.2	novel transcript	lncRNA	3.0536e-07	5.66285e-05	26.2155	9.99738	1	5.79267	1.99948	0.00601015	1.99347	0.0798244	1.99347	2.56616	0.26444	3.38153	10.9131	3.44799
695	ENST00000303635.12	ENST00000303635	12	ENSG00000171735	CAMTA1	calmodulin binding transcription activator 1 [Source:HGNC Symbol;Acc:HGNC:18806]	protein_coding	3.06246e-07	5.66295e-05	26.2099	4.54695	1	6.58413	0.90939	0.00187413	0.907516	0.0719367	0.907516	1.73158	0.502107	2.79592	5.15465	2.36587
696	ENST00000487837.1	ENST00000487837	1	ENSG00000102760	RGCC	regulator of cell cycle [Source:HGNC Symbol;Acc:HGNC:20369]	lncRNA	3.06166e-07	5.66295e-05	26.2104	61.3443	1	2.79657	12.2689	0.0657853	12.2031	0.271431	12.2031	6.36131	0.042093	70.8063	769.399	9.58759
697	ENST00000377836.8	ENST00000377836	8	ENSG00000069812	HES2	hes family bHLH transcription factor 2 [Source:HGNC Symbol;Acc:HGNC:16005]	protein_coding	3.07311e-07	5.67449e-05	26.2032	52.3684	1	2.26049	10.4737	0.00289248	10.4708	0.491283	10.4708	5.90727	0	8.53254	171.651	7.42333
698	ENST00000368076.1	ENST00000368076	1	ENSG00000162734	PEA15	proliferation and apoptosis adaptor protein 15 [Source:HGNC Symbol;Acc:HGNC:8822]	protein_coding	3.08465e-07	5.67771e-05	26.196	2.1809	1	9.08008	0.436181	0.000908323	0.435272	0.0438538	0.435272	1.19853	25.9363	85.2029	3.28069	1.714
699	ENST00000407780.7	ENST00000407780	7	ENSG00000160223	ICOSLG	inducible T cell costimulator ligand [Source:HGNC Symbol;Acc:HGNC:17087]	protein_coding	3.08587e-07	5.67771e-05	26.1952	6.58832	1	7.04101	1.31766	0.00237472	1.31529	0.0666413	1.31529	2.08314	0.789026	6.26127	7.52214	2.91114
700	ENST00000431901.5	ENST00000431901	5	ENSG00000142185	TRPM2	transient receptor potential cation channel subfamily M member 2 [Source:HGNC Symbol;Acc:HGNC:12339]	protein_coding	3.0925e-07	5.67771e-05	26.1911	52.0837	1	2.25309	10.4167	0.00292062	10.4138	0.495404	10.4138	5.89247	0	6.75138	136.028	7.08776
701	ENST00000586615.5	ENST00000586615	5	ENSG00000125740	FOSB	FosB proto-oncogene, AP-1 transcription factor subunit [Source:HGNC Symbol;Acc:HGNC:3797]	protein_coding	3.08999e-07	5.67771e-05	26.1926	96.501	1	3.31516	19.3002	0.468696	18.8315	0.157366	18.8315	8.01662	0	5.7047	115.094	6.84667
708	ENST00000383597.6	ENST00000383597	6	ENSG00000206493	HLA-E	major histocompatibility complex, class I, E [Source:HGNC Symbol;Acc:HGNC:4962]	protein_coding	3.16953e-07	5.75899e-05	26.1436	1.38045	1	8.45139	0.276089	0.000231779	0.275857	0.0502154	0.275857	0.956985	16.0785	41.8529	2.59807	1.37744
709	ENST00000415289.4	ENST00000415289	4	ENSG00000229252	HLA-E	major histocompatibility complex, class I, E [Source:HGNC Symbol;Acc:HGNC:4962]	protein_coding	3.16953e-07	5.75899e-05	26.1436	1.38045	1	8.45139	0.276089	0.000231779	0.275857	0.0502154	0.275857	0.956985	16.0785	41.8529	2.59807	1.37744
710	ENST00000415649.4	ENST00000415649	4	ENSG00000233904	HLA-E	major histocompatibility complex, class I, E [Source:HGNC Symbol;Acc:HGNC:4962]	protein_coding	3.16953e-07	5.75899e-05	26.1436	1.38045	1	8.45139	0.276089	0.000231779	0.275857	0.0502154	0.275857	0.956985	16.0785	41.8529	2.59807	1.37744
711	ENST00000427936.4	ENST00000427936	4	ENSG00000230254	HLA-E	major histocompatibility complex, class I, E [Source:HGNC Symbol;Acc:HGNC:4962]	protein_coding	3.16953e-07	5.75899e-05	26.1436	1.38045	1	8.45139	0.276089	0.000231779	0.275857	0.0502154	0.275857	0.956985	16.0785	41.8529	2.59807	1.37744
712	ENST00000327946.12	ENST00000327946	12	ENSG00000182771	GRID1	glutamate ionotropic receptor delta type subunit 1 [Source:HGNC Symbol;Acc:HGNC:4575]	protein_coding	3.19752e-07	5.77983e-05	26.1266	21.3394	1	4.50677	4.26789	0.0850569	4.18283	0.0920128	4.18283	3.76533	0.0301936	1.32316	17.1231	4.09787
715	ENST00000281938.6	ENST00000281938	6	ENSG00000152137	HSPB8	heat shock protein family B (small) member 8 [Source:HGNC Symbol;Acc:HGNC:30171]	protein_coding	3.21265e-07	5.78282e-05	26.1175	4.82847	1	8.07035	0.965694	0.000484128	0.96521	0.0543541	0.96521	1.78321	8.98229	53.5187	5.9308	2.56823
718	ENST00000290015.7	ENST00000290015	7	ENSG00000158955	WNT9B	Wnt family member 9B [Source:HGNC Symbol;Acc:HGNC:12779]	protein_coding	3.26509e-07	5.7948e-05	26.0862	52.6727	1	2.26741	10.5345	0.00321276	10.5313	0.48746	10.5313	5.92112	0	0.520129	11.4026	3.51129
720	ENST00000330539.1	ENST00000330539	1	ENSG00000183154	AC138356.1	novel transcript, antisense to ERLIN2	lncRNA	3.25393e-07	5.7948e-05	26.0928	7.31532	1	4.95276	1.46306	0.0140473	1.44902	0.0855451	1.44902	2.20396	0.328936	3.02557	8.11634	3.02083
721	ENST00000360595.7	ENST00000360595	7	ENSG00000116604	MEF2D	myocyte enhancer factor 2D [Source:HGNC Symbol;Acc:HGNC:6997]	protein_coding	3.25546e-07	5.7948e-05	26.0919	1.89168	1	9.06458	0.378335	0.000299969	0.378035	0.0440038	0.378035	1.11612	22.0428	67.1182	3.04027	1.6042
723	ENST00000376636.7	ENST00000376636	7	ENSG00000197969	VPS13A	vacuolar protein sorting 13 homolog A [Source:HGNC Symbol;Acc:HGNC:1908]	protein_coding	3.26976e-07	5.7948e-05	26.0834	2.09965	1	8.15977	0.419929	0.00230679	0.417623	0.0533634	0.417623	1.17901	2.39766	7.57	3.11318	1.63839
724	ENST00000412247.1	ENST00000412247	1	ENSG00000115419	GLS	glutaminase [Source:HGNC Symbol;Acc:HGNC:4331]	protein_coding	3.24696e-07	5.7948e-05	26.097	8.00127	1	5.32986	1.60025	0.0189804	1.58127	0.0835666	1.58127	2.3036	1.70585	18.7778	10.7229	3.42262
725	ENST00000592700.2	ENST00000592700	2	ENSG00000115268	RPS15	ribosomal protein S15 [Source:HGNC Symbol;Acc:HGNC:10388]	retained_intron	3.22583e-07	5.7948e-05	26.1096	4.14974	1	6.49902	0.829948	0.00230671	0.827641	0.0727887	0.827641	1.65538	2.74004	14.6432	5.26631	2.39679
726	ENST00000596070.1	ENST00000596070	1	ENSG00000125656	CLPP	caseinolytic mitochondrial matrix peptidase proteolytic subunit [Source:HGNC Symbol;Acc:HGNC:2084]	retained_intron	3.24426e-07	5.7948e-05	26.0986	3.57759	1	6.57771	0.715517	0.00201516	0.713502	0.072002	0.713502	1.53834	3.81053	18.4514	4.79244	2.26076
727	ENST00000609947.1	ENST00000609947	1	ENSG00000227456	LINC00310	long intergenic non-protein coding RNA 310 [Source:HGNC Symbol;Acc:HGNC:16414]	lncRNA	3.27334e-07	5.7948e-05	26.0813	64.6363	1	2.58459	12.9273	0.154782	12.7725	0.342861	12.7725	6.55548	0	7.23572	145.714	7.187
728	ENST00000496447.5	ENST00000496447	5	ENSG00000142949	PTPRF	protein tyrosine phosphatase receptor type F [Source:HGNC Symbol;Acc:HGNC:9670]	lncRNA	3.28697e-07	5.81095e-05	26.0733	5.9275	1	7.88105	1.1855	0.0123862	1.17311	0.0564914	1.17311	1.97668	2.34474	16.4934	6.9082	2.78831
729	ENST00000613280.4	ENST00000613280	4	ENSG00000273761	DDX24	DEAD-box helicase 24 [Source:HGNC Symbol;Acc:HGNC:13266]	protein_coding	3.29227e-07	5.81233e-05	26.0702	1.71449	1	9.67076	0.342898	0.000480662	0.342417	0.0383899	0.342417	1.06254	44.5804	128.867	2.88855	1.53035
730	ENST00000572508.1	ENST00000572508	1	ENSG00000108379	WNT3	Wnt family member 3 [Source:HGNC Symbol;Acc:HGNC:12782]	lncRNA	3.3016e-07	5.82081e-05	26.0647	53.3673	1	2.2851	10.6735	0.00340719	10.6701	0.477836	10.6701	5.95648	0	5.22244	105.449	6.7204
731	ENST00000584502.1	ENST00000584502	1	ENSG00000129226	CD68	CD68 molecule [Source:HGNC Symbol;Acc:HGNC:1693]	protein_coding	3.31918e-07	5.84379e-05	26.0545	4.61083	1	7.40205	0.922165	0.00303442	0.919131	0.0621445	0.919131	1.74244	22.8653	146.992	6.41675	2.68184
734	ENST00000647419.1	ENST00000647419	1	ENSG00000285457	AC270286.2	novel transcript, antisense to BLK	lncRNA	3.36677e-07	5.90892e-05	26.027	55.9354	1	2.35703	11.1871	0.0516718	11.1354	0.440732	11.1354	6.10035	0	8.20573	165.115	7.36732
735	ENST00000261741.10	ENST00000261741	10	ENSG00000122965	RBM19	RNA binding motif protein 19 [Source:HGNC Symbol;Acc:HGNC:29098]	protein_coding	3.3785e-07	5.91581e-05	26.0203	1.91973	1	8.39501	0.383947	0.00141203	0.382535	0.0508142	0.382535	1.12636	8.52947	26.0326	3.04012	1.60413
740	ENST00000398637.9	ENST00000398637	9	ENSG00000111371	SLC38A1	solute carrier family 38 member 1 [Source:HGNC Symbol;Acc:HGNC:13447]	protein_coding	3.42329e-07	5.92976e-05	25.9948	1.21301	1	9.46063	0.242601	0.000111225	0.24249	0.0402778	0.24249	0.894862	14.0723	33.5975	2.38258	1.25253
742	ENST00000657101.1	ENST00000657101	1	ENSG00000284367	LINC01606	long intergenic non-protein coding RNA 1606 [Source:HGNC Symbol;Acc:HGNC:51656]	lncRNA	3.42314e-07	5.92976e-05	25.9949	109.325	1	4.01904	21.8651	0.137015	21.7281	0.103395	21.7281	8.48404	0.00367358	29.2609	546.096	9.09301
743	ENST00000661856.1	ENST00000661856	1	ENSG00000253301	LINC01606	long intergenic non-protein coding RNA 1606 [Source:HGNC Symbol;Acc:HGNC:51656]	lncRNA	3.42314e-07	5.92976e-05	25.9949	109.325	1	4.01904	21.8651	0.137015	21.7281	0.103395	21.7281	8.48404	0.00367358	29.2609	546.096	9.09301
745	ENST00000367411.7	ENST00000367411	7	ENSG00000186625	KATNA1	katanin catalytic subunit A1 [Source:HGNC Symbol;Acc:HGNC:6216]	protein_coding	3.47587e-07	5.99775e-05	25.9654	2.81637	1	7.50903	0.563275	0.00261313	0.560662	0.0608512	0.560662	1.36421	7.17325	28.5428	3.95844	1.98493
746	ENST00000644002.1	ENST00000644002	1	ENSG00000285409	AC099671.1	novel transcript	lncRNA	3.47652e-07	5.99775e-05	25.9651	35.6661	1	4.32134	7.13323	0.0806278	7.0526	0.0942151	7.0526	4.84574	0.213504	31.1988	118.589	6.88983
748	ENST00000591216.1	ENST00000591216	1	ENSG00000099341	PSMD8	proteasome 26S subunit, non-ATPase 8 [Source:HGNC Symbol;Acc:HGNC:9566]	retained_intron	3.49315e-07	6.00232e-05	25.9559	13.9342	1	4.83628	2.78685	0.0362018	2.75065	0.0870474	2.75065	3.03493	0.842462	19.9519	22.412	4.4862
749	ENST00000594378.1	ENST00000594378	1	ENSG00000221826	PSG3	pregnancy specific beta-1-glycoprotein 3 [Source:HGNC Symbol;Acc:HGNC:9520]	nonsense_mediated_decay	3.48887e-07	6.00232e-05	25.9582	51.5565	1	2.23773	10.3113	0.00353479	10.3078	0.504078	10.3078	5.86175	0	1.34638	27.9276	4.80362
750	ENST00000418738.2	ENST00000418738	2	ENSG00000167244	IGF2	insulin like growth factor 2 [Source:HGNC Symbol;Acc:HGNC:5466]	protein_coding	3.49957e-07	6.00531e-05	25.9523	59.4827	1	2.74817	11.8965	0.0700293	11.8265	0.286515	11.8265	6.26452	0.00458322	6.79837	125.467	6.97116
752	ENST00000630269.2	ENST00000630269	2	ENSG00000171843	MLLT3	MLLT3 super elongation complex subunit [Source:HGNC Symbol;Acc:HGNC:7136]	protein_coding	3.52718e-07	6.03524e-05	25.9371	5.44865	1	6.61698	1.08973	0.00769049	1.08204	0.0715996	1.08204	1.89593	2.1151	14.0164	6.49692	2.69976
753	ENST00000637069.1	ENST00000637069	1	ENSG00000197077	KIAA1671	KIAA1671 [Source:HGNC Symbol;Acc:HGNC:29345]	protein_coding	3.53108e-07	6.03524e-05	25.935	7.17121	1	6.67346	1.43424	0.0229667	1.41128	0.0710074	1.41128	2.18028	0.563578	4.91934	8.09895	3.01773
757	ENST00000317506.8	ENST00000317506	8	ENSG00000141084	RANBP10	RAN binding protein 10 [Source:HGNC Symbol;Acc:HGNC:29285]	protein_coding	3.56502e-07	6.05962e-05	25.9165	1.62034	1	8.53879	0.324068	0.000924072	0.323144	0.0492965	0.323144	1.03517	8.11401	22.4124	2.75139	1.46016
765	ENST00000439326.8	ENST00000439326	8	ENSG00000223547	ZNF844	zinc finger protein 844 [Source:HGNC Symbol;Acc:HGNC:25932]	protein_coding	3.63494e-07	6.11531e-05	25.879	3.73008	1	6.41344	0.746016	0.00298859	0.743028	0.0736215	0.743028	1.57109	0.582774	2.76004	4.44083	2.15083
769	ENST00000369102.5	ENST00000369102	5	ENSG00000118292	C1orf54	chromosome 1 open reading frame 54 [Source:HGNC Symbol;Acc:HGNC:26258]	protein_coding	3.66368e-07	6.11551e-05	25.8638	5.92593	1	6.05535	1.18519	0.00346434	1.18172	0.0770527	1.18172	1.9756	1.99523	14.8349	7.27785	2.86351
771	ENST00000425280.1	ENST00000425280	1	ENSG00000198728	LDB1	LIM domain binding 1 [Source:HGNC Symbol;Acc:HGNC:6532]	protein_coding	3.70328e-07	6.11551e-05	25.8431	1.29697	1	8.70214	0.259395	0.000404303	0.258991	0.0476093	0.258991	0.926941	26.6314	67.6562	2.53758	1.34345
774	ENST00000461304.5	ENST00000461304	5	ENSG00000125875	TBC1D20	TBC1 domain family member 20 [Source:HGNC Symbol;Acc:HGNC:16133]	nonsense_mediated_decay	3.68953e-07	6.11551e-05	25.8503	3.74588	1	7.59138	0.749176	0.00197571	0.747201	0.0598677	0.747201	1.57019	6.62311	31.9033	4.78837	2.25953
775	ENST00000519196.5	ENST00000519196	5	ENSG00000094755	GABRP	gamma-aminobutyric acid type A receptor pi subunit [Source:HGNC Symbol;Acc:HGNC:4089]	protein_coding	3.7032e-07	6.11551e-05	25.8431	7.18933	1	5.14354	1.43787	0.00776525	1.4301	0.0842298	1.4301	2.17845	1.49407	14.7507	9.58551	3.26086
776	ENST00000560336.6	ENST00000560336	6	ENSG00000258791	LINC00520	long intergenic non-protein coding RNA 520 [Source:HGNC Symbol;Acc:HGNC:19843]	lncRNA	3.6792e-07	6.11551e-05	25.8557	10.2664	1	5.49102	2.05329	0.0211834	2.0321	0.0828623	2.0321	2.60257	1.25536	18.3095	14.0647	3.81401
777	ENST00000589793.1	ENST00000589793	1	ENSG00000187775	DNAH17	dynein axonemal heavy chain 17 [Source:HGNC Symbol;Acc:HGNC:2946]	retained_intron	3.69246e-07	6.11551e-05	25.8487	51.0274	1	2.22306	10.2055	0.00287354	10.2026	0.512504	10.2026	5.83242	0	1.38582	28.7164	4.8438
778	ENST00000623960.3	ENST00000623960	3	ENSG00000277117	FP565260.3	ICOS ligand [Source:NCBI gene;Acc:102723996]	protein_coding	3.67106e-07	6.11551e-05	25.86	9.36974	1	5.95353	1.87395	0.0269988	1.84695	0.0780801	1.84695	2.49001	0.481174	5.82807	11.0662	3.46809
780	ENST00000661642.1	ENST00000661642	1	ENSG00000283646	LINC02009	long intergenic non-protein coding RNA 2009 [Source:HGNC Symbol;Acc:HGNC:52845]	lncRNA	3.70373e-07	6.11551e-05	25.8429	122.098	1	3.81329	24.4196	0.66766	23.7519	0.114159	23.7519	9.01288	0	22.1161	443.323	8.79221
781	ENST00000345807.6	ENST00000345807	6	ENSG00000175416	CLTB	clathrin light chain B [Source:HGNC Symbol;Acc:HGNC:2091]	protein_coding	3.71742e-07	6.12594e-05	25.8357	1.06242	1	8.89571	0.212483	0.000150317	0.212333	0.0456601	0.212333	0.840001	65.2303	157.985	2.42086	1.27552
783	ENST00000488858.1	ENST00000488858	1	ENSG00000162734	PEA15	proliferation and apoptosis adaptor protein 15 [Source:HGNC Symbol;Acc:HGNC:8822]	lncRNA	3.7375e-07	6.13546e-05	25.8253	3.05952	1	8.99764	0.611904	0.000708302	0.611196	0.0446555	0.611196	1.41903	113.081	515.707	4.55896	2.1887
784	ENST00000570440.2	ENST00000570440	2	ENSG00000182108	DEXI	Dexi homolog [Source:HGNC Symbol;Acc:HGNC:13267]	protein_coding	3.73571e-07	6.13546e-05	25.8263	1.93047	1	8.52324	0.386094	0.000301799	0.385793	0.0494593	0.385793	1.12764	6.7838	20.623	3.02512	1.59699
786	ENST00000266718.5	ENST00000266718	5	ENSG00000139329	LUM	lumican [Source:HGNC Symbol;Acc:HGNC:6724]	protein_coding	3.75715e-07	6.15203e-05	25.8152	2.37044	1	8.11325	0.474088	0.000691616	0.473396	0.0538773	0.473396	1.24945	9.63147	33.6563	3.48152	1.79972
787	ENST00000263846.8	ENST00000263846	8	ENSG00000011347	SYT7	synaptotagmin 7 [Source:HGNC Symbol;Acc:HGNC:11514]	protein_coding	3.78356e-07	6.17955e-05	25.8017	8.88822	1	4.97706	1.77764	0.0149694	1.76267	0.0853113	1.76267	2.4229	0.124522	1.39441	8.27634	3.04899
788	ENST00000617989.1	ENST00000617989	1	ENSG00000274977	AC011298.2	galactose-3-O-sulfotransferase 4 (GAL3ST4) pseudogene	processed_pseudogene	3.7807e-07	6.17955e-05	25.8032	59.1706	1	2.73811	11.8341	0.0555191	11.7786	0.289746	11.7786	6.2444	0.0122857	17.9232	288.562	8.17274
789	ENST00000602039.1	ENST00000602039	1	ENSG00000231924	PSG1	pregnancy specific beta-1-glycoprotein 1 [Source:HGNC Symbol;Acc:HGNC:9514]	retained_intron	3.79453e-07	6.18961e-05	25.7961	51.0277	1	2.22272	10.2055	0.00349066	10.2021	0.5127	10.2021	5.83174	0	0.860731	18.2146	4.18702
790	ENST00000428437.6	ENST00000428437	6	ENSG00000039523	RIPOR1	RHO family interacting cell polarization regulator 1 [Source:HGNC Symbol;Acc:HGNC:25836]	protein_coding	3.80071e-07	6.19184e-05	25.793	9.20838	1	7.2273	1.84168	0.0321707	1.80951	0.0642954	1.80951	2.46749	1.35334	15.9798	11.4226	3.51382
791	ENST00000358864.1	ENST00000358864	1	ENSG00000149488	TMC2	transmembrane channel like 2 [Source:HGNC Symbol;Acc:HGNC:16527]	protein_coding	3.81615e-07	6.1919e-05	25.7851	18.7714	1	4.25735	3.75429	0.0409026	3.71338	0.0953418	3.71338	3.51788	0.0534569	1.86738	18.5331	4.21203
792	ENST00000392496.3	ENST00000392496	3	ENSG00000176170	SPHK1	sphingosine kinase 1 [Source:HGNC Symbol;Acc:HGNC:11240]	protein_coding	3.80928e-07	6.1919e-05	25.7886	8.96248	1	7.51994	1.7925	0.00408807	1.78841	0.0607203	1.78841	2.42862	4.62538	52.9235	11.3303	3.50211
795	ENST00000495446.1	ENST00000495446	1	ENSG00000183696	UPP1	uridine phosphorylase 1 [Source:HGNC Symbol;Acc:HGNC:12576]	retained_intron	3.82962e-07	6.1919e-05	25.7783	6.54805	1	8.81799	1.30961	0.000240368	1.30937	0.0464362	1.30937	2.07586	12.3675	99.2299	7.99514	2.99912
796	ENST00000510734.5	ENST00000510734	5	ENSG00000175416	CLTB	clathrin light chain B [Source:HGNC Symbol;Acc:HGNC:2091]	nonsense_mediated_decay	3.8196e-07	6.1919e-05	25.7834	4.73682	1	6.46281	0.947364	0.00538105	0.941983	0.0731435	0.941983	1.76805	2.7229	16.2895	5.89259	2.5589
801	ENST00000336086.10	ENST00000336086	10	ENSG00000106608	URGCP	upregulator of cell proliferation [Source:HGNC Symbol;Acc:HGNC:30890]	protein_coding	3.88483e-07	6.21612e-05	25.7507	5.15407	1	6.80267	1.03081	0.00449813	1.02632	0.0695809	1.02632	1.84184	0.881594	5.51201	5.97042	2.57783
803	ENST00000367937.4	ENST00000367937	4	ENSG00000079950	STX7	syntaxin 7 [Source:HGNC Symbol;Acc:HGNC:11442]	protein_coding	3.89123e-07	6.21612e-05	25.7475	1.81745	1	7.63728	0.36349	0.000898087	0.362592	0.0593242	0.362592	1.09829	17.5441	55.3798	3.15047	1.65557
805	ENST00000389840.6	ENST00000389840	6	ENSG00000187775	DNAH17	dynein axonemal heavy chain 17 [Source:HGNC Symbol;Acc:HGNC:2946]	protein_coding	3.85659e-07	6.21612e-05	25.7648	57.6781	1	3.00076	11.5356	0.0350676	11.5006	0.216216	11.5006	6.16085	0.000494749	0.423558	9.37836	3.22934
808	ENST00000596251.6	ENST00000596251	6	ENSG00000160570	DEDD2	death effector domain containing 2 [Source:HGNC Symbol;Acc:HGNC:24450]	protein_coding	3.9114e-07	6.22582e-05	25.7376	3.25681	1	7.5321	0.651362	0.00515426	0.646207	0.0605747	0.646207	1.46676	7.02302	30.5539	4.32685	2.11332
809	ENST00000655652.1	ENST00000655652	1	ENSG00000230891	LINC00692	long intergenic non-protein coding RNA 692 [Source:HGNC Symbol;Acc:HGNC:27708]	lncRNA	3.91348e-07	6.22582e-05	25.7365	99.2824	1	3.80753	19.8565	0.17991	19.6766	0.114481	19.6766	8.08273	0.00873677	47.6053	811.337	9.66416
810	ENST00000370783.8	ENST00000370783	8	ENSG00000101928	MOSPD1	motile sperm domain containing 1 [Source:HGNC Symbol;Acc:HGNC:25235]	protein_coding	3.91839e-07	6.22593e-05	25.7341	2.38815	1	7.41052	0.477629	0.000814401	0.476815	0.0620415	0.476815	1.25604	5.45729	19.2201	3.49902	1.80695
814	ENST00000601345.5	ENST00000601345	5	ENSG00000127507	ADGRE2	adhesion G protein-coupled receptor E2 [Source:HGNC Symbol;Acc:HGNC:3337]	protein_coding	4.01918e-07	6.3547e-05	25.6851	11.5233	1	5.81066	2.30467	0.0072261	2.29744	0.0796201	2.29744	2.75351	0.397801	5.99368	13.4963	3.7545
816	ENST00000448980.5	ENST00000448980	5	ENSG00000223351	ZNF385D-AS2	ZNF385D antisense RNA 2 [Source:HGNC Symbol;Acc:HGNC:42420]	lncRNA	4.04893e-07	6.38605e-05	25.6709	50.9915	1	2.22073	10.1983	0.00350325	10.1948	0.513861	10.1948	5.82774	0	13.3085	267.169	8.06161
817	ENST00000312428.11	ENST00000312428	11	ENSG00000118997	DNAH7	dynein axonemal heavy chain 7 [Source:HGNC Symbol;Acc:HGNC:18661]	protein_coding	4.06097e-07	6.3972e-05	25.6651	20.6003	1	4.6053	4.12006	0.0457451	4.07431	0.0909353	4.07431	3.68262	0.0172793	0.678948	10.8346	3.43758
818	ENST00000237455.5	ENST00000237455	5	ENSG00000239305	RNF103	ring finger protein 103 [Source:HGNC Symbol;Acc:HGNC:12859]	protein_coding	4.07943e-07	6.40009e-05	25.6564	1.72621	1	8.11083	0.345242	0.000539406	0.344703	0.0539042	0.344703	1.0681	7.95018	22.9702	2.87746	1.52479
821	ENST00000651663.1	ENST00000651663	1	ENSG00000286042	LCAL1	lung cancer associated lncRNA 1 [Source:HGNC Symbol;Acc:HGNC:25837]	lncRNA	4.08213e-07	6.40009e-05	25.6551	20.125	1	5.65934	4.025	0.0115902	4.01341	0.0814219	4.01341	3.63874	0.168178	6.46087	29.842	4.89927
823	ENST00000660797.1	ENST00000660797	1	ENSG00000228794	LINC01128	long intergenic non-protein coding RNA 1128 [Source:HGNC Symbol;Acc:HGNC:49377]	lncRNA	4.10486e-07	6.42695e-05	25.6444	9.28235	1	4.72863	1.85647	0.0239163	1.83255	0.0890763	1.83255	2.48076	0.418381	5.24693	11.309	3.4994
824	ENST00000228437.10	ENST00000228437	10	ENSG00000110851	PRDM4	PR/SET domain 4 [Source:HGNC Symbol;Acc:HGNC:9348]	protein_coding	4.13821e-07	6.43404e-05	25.6288	1.24183	1	8.61642	0.248366	0.000248544	0.248117	0.0484898	0.248117	0.907057	11.8145	28.8578	2.43649	1.28481
825	ENST00000259216.4	ENST00000259216	4	ENSG00000136698	CFC1	cripto, FRL-1, cryptic family 1 [Source:HGNC Symbol;Acc:HGNC:18292]	protein_coding	4.12513e-07	6.43404e-05	25.6349	54.7092	1	2.31628	10.9418	0.00360079	10.9382	0.461355	10.9382	6.01885	0	3.53183	71.6365	6.16262
827	ENST00000451301.5	ENST00000451301	5	ENSG00000123562	MORF4L2	mortality factor 4 like 2 [Source:HGNC Symbol;Acc:HGNC:16849]	protein_coding	4.13264e-07	6.43404e-05	25.6314	5.83466	1	7.56355	1.16693	0.00830742	1.15862	0.0601989	1.15862	1.9592	5.87752	42.5208	7.18189	2.84436
830	ENST00000607124.1	ENST00000607124	1	ENSG00000124635	HIST1H2BJ	histone cluster 1 H2B family member j [Source:HGNC Symbol;Acc:HGNC:4761]	protein_coding	4.15133e-07	6.44065e-05	25.6227	7.707	1	4.96311	1.5414	0.0189477	1.52245	0.0854426	1.52245	2.2614	0.793355	8.18933	9.76971	3.28832
831	ENST00000539465.5	ENST00000539465	5	ENSG00000070601	FRMPD1	FERM and PDZ domain containing 1 [Source:HGNC Symbol;Acc:HGNC:29159]	protein_coding	4.16232e-07	6.44638e-05	25.6176	50.9355	1	2.21913	10.1871	0.00545798	10.1816	0.514789	10.1816	5.82455	0	0.424848	9.49696	3.24747
834	ENST00000314721.4	ENST00000314721	4	ENSG00000181961	OR4A16	olfactory receptor family 4 subfamily A member 16 [Source:HGNC Symbol;Acc:HGNC:15153]	protein_coding	4.23367e-07	6.48663e-05	25.5848	69.3468	1	3.36916	13.8694	0.184591	13.6848	0.150266	13.6848	6.75722	0.00891569	13.5461	230.771	7.85032
837	ENST00000377325.2	ENST00000377325	2	ENSG00000197279	ZNF165	zinc finger protein 165 [Source:HGNC Symbol;Acc:HGNC:12953]	protein_coding	4.22899e-07	6.48663e-05	25.5869	5.90156	1	5.23375	1.18031	0.0107294	1.16958	0.0838832	1.16958	1.97814	0.399761	2.90096	6.56117	2.71395
839	ENST00000568909.5	ENST00000568909	5	ENSG00000205336	ADGRG1	adhesion G protein-coupled receptor G1 [Source:HGNC Symbol;Acc:HGNC:4512]	protein_coding	4.22091e-07	6.48663e-05	25.5906	4.64332	1	7.63763	0.928664	0.00534605	0.923318	0.05932	0.923318	1.7477	2.88403	16.2013	5.53888	2.46959
842	ENST00000651107.1	ENST00000651107	1	ENSG00000286042	LCAL1	lung cancer associated lncRNA 1 [Source:HGNC Symbol;Acc:HGNC:25837]	lncRNA	4.25743e-07	6.49983e-05	25.574	61.0427	1	2.49444	12.2085	0.158967	12.0496	0.378324	12.0496	6.37518	0	12.1994	244.987	7.93656
843	ENST00000668705.1	ENST00000668705	1	ENSG00000287472	AL591504.2	novel transcript	lncRNA	4.25696e-07	6.49983e-05	25.5742	50.8934	1	2.21724	10.1787	0.00271943	10.176	0.515891	10.176	5.82077	0	2.24988	45.9976	5.52349
845	ENST00000406438.5	ENST00000406438	5	ENSG00000176994	SMCR8	SMCR8-C9orf72 complex subunit [Source:HGNC Symbol;Acc:HGNC:17921]	protein_coding	4.28103e-07	6.51009e-05	25.5633	1.13073	1	8.77894	0.226147	8.06274e-05	0.226066	0.0468294	0.226066	0.865519	7.03724	16.2523	2.30024	1.20178
846	ENST00000639332.2	ENST00000639332	2	ENSG00000283741	SMCR8	SMCR8-C9orf72 complex subunit [Source:HGNC Symbol;Acc:HGNC:17921]	protein_coding	4.28103e-07	6.51009e-05	25.5633	1.13073	1	8.77894	0.226147	8.06274e-05	0.226066	0.0468294	0.226066	0.865519	7.03724	16.2523	2.30024	1.20178
849	ENST00000598759.1	ENST00000598759	1	ENSG00000105245	NUMBL	NUMB like endocytic adaptor protein [Source:HGNC Symbol;Acc:HGNC:8061]	retained_intron	4.29859e-07	6.51629e-05	25.5554	4.67661	1	5.67229	0.935321	0.00650397	0.928817	0.0812657	0.928817	1.76093	0.854393	5.05275	5.64218	2.49625
852	ENST00000369415.8	ENST00000369415	8	ENSG00000025039	RRAGD	Ras related GTP binding D [Source:HGNC Symbol;Acc:HGNC:19903]	protein_coding	4.33614e-07	6.53796e-05	25.5386	3.6557	1	8.51772	0.731141	0.000351408	0.730789	0.0495171	0.730789	1.55064	6.592	30.4704	4.59506	2.20008
853	ENST00000392952.7	ENST00000392952	7	ENSG00000099204	ABLIM1	actin binding LIM protein 1 [Source:HGNC Symbol;Acc:HGNC:78]	protein_coding	4.3303e-07	6.53796e-05	25.5412	2.20503	1	8.21024	0.441007	0.00176529	0.439242	0.0528095	0.439242	1.20554	4.10386	13.3291	3.22089	1.68746
855	ENST00000526381.2	ENST00000526381	2	ENSG00000136002	ARHGEF4	Rho guanine nucleotide exchange factor 4 [Source:HGNC Symbol;Acc:HGNC:684]	retained_intron	4.34167e-07	6.53796e-05	25.5362	7.55759	1	4.96988	1.51152	0.0160417	1.49548	0.0853779	1.49548	2.23726	0.136848	1.27108	7.07033	2.82178
856	ENST00000587352.5	ENST00000587352	5	ENSG00000105186	ANKRD27	ankyrin repeat domain 27 [Source:HGNC Symbol;Acc:HGNC:25310]	protein_coding	4.34469e-07	6.53796e-05	25.5348	4.19324	1	5.82631	0.838647	0.00729064	0.831357	0.0794444	0.831357	1.67016	0.630596	3.33962	4.98037	2.31625
857	ENST00000280614.4	ENST00000280614	4	ENSG00000151014	NOCT	nocturnin [Source:HGNC Symbol;Acc:HGNC:14254]	protein_coding	4.36155e-07	6.55002e-05	25.5274	1.95645	1	7.71115	0.391289	0.000518363	0.390771	0.0584561	0.390771	1.13694	9.53692	30.0039	3.13488	1.64841
859	ENST00000441580.5	ENST00000441580	5	ENSG00000160917	CPSF4	cleavage and polyadenylation specific factor 4 [Source:HGNC Symbol;Acc:HGNC:2327]	protein_coding	4.38621e-07	6.56406e-05	25.5165	9.3969	1	5.26322	1.87938	0.0327892	1.84659	0.0837852	1.84659	2.49746	0.962077	12.6209	12.5197	3.64613
860	ENST00000656580.1	ENST00000656580	1	ENSG00000231527	FAM27C	family with sequence similarity 27 member C [Source:HGNC Symbol;Acc:HGNC:23668]	lncRNA	4.3785e-07	6.56406e-05	25.5199	7.13545	1	7.1166	1.42709	0.0011594	1.42593	0.0656828	1.42593	2.16634	4.89004	44.3986	8.99761	3.16954
863	ENST00000524389.5	ENST00000524389	5	ENSG00000182352	C17orf77	chromosome 17 open reading frame 77 [Source:HGNC Symbol;Acc:HGNC:26480]	lncRNA	4.40071e-07	6.56905e-05	25.5101	53.4464	1	4.25608	10.6893	0.150627	10.5386	0.0953673	10.5386	5.92921	0.107133	44.2834	282.139	8.14026
865	ENST00000300249.9	ENST00000300249	9	ENSG00000166974	MAPRE2	microtubule associated protein RP/EB family member 2 [Source:HGNC Symbol;Acc:HGNC:6891]	protein_coding	4.43281e-07	6.57569e-05	25.4961	0.931321	1	8.95204	0.186264	0.000180068	0.186084	0.0451031	0.186084	0.787197	17.1856	37.1977	2.16109	1.11176
866	ENST00000329509.6	ENST00000329509	6	ENSG00000242221	PSG2	pregnancy specific beta-1-glycoprotein 2 [Source:HGNC Symbol;Acc:HGNC:9519]	protein_coding	4.4314e-07	6.57569e-05	25.4967	50.6296	1	2.20965	10.1259	0.00215752	10.1238	0.520339	10.1238	5.8056	0	3.9434	79.868	6.31955
870	ENST00000487979.1	ENST00000487979	1	ENSG00000185038	MROH2A	maestro heat like repeat family member 2A [Source:HGNC Symbol;Acc:HGNC:27936]	retained_intron	4.45617e-07	6.57841e-05	25.4859	16.6609	1	4.69878	3.33217	0.0243704	3.3078	0.0896059	3.3078	3.31016	0.284017	8.59825	25.8916	4.69441
871	ENST00000519759.1	ENST00000519759	1	ENSG00000113263	ITK	IL2 inducible T cell kinase [Source:HGNC Symbol;Acc:HGNC:6171]	retained_intron	4.44485e-07	6.57841e-05	25.4909	51.114	1	2.22241	10.2228	0.00383166	10.219	0.512881	10.219	5.83112	0	7.24926	145.985	7.18968
872	ENST00000573379.1	ENST00000573379	1	ENSG00000179583	CIITA	class II major histocompatibility complex transactivator [Source:HGNC Symbol;Acc:HGNC:7067]	lncRNA	4.45714e-07	6.57841e-05	25.4855	55.9319	1	6.43031	11.1864	0.330848	10.8555	0.0734588	10.8555	6.09923	0.199938	90.1806	361.012	8.4959
876	ENST00000568298.1	ENST00000568298	1	ENSG00000159720	ATP6V0D1	ATPase H+ transporting V0 subunit d1 [Source:HGNC Symbol;Acc:HGNC:13724]	retained_intron	4.48161e-07	6.60506e-05	25.475	7.00569	1	5.28291	1.40114	0.00824925	1.39289	0.0837211	1.39289	2.14889	0.290853	2.4977	7.47449	2.90198
877	ENST00000641956.1	ENST00000641956	1	ENSG00000284685	AC009093.10	novel transcript	lncRNA	4.49947e-07	6.60506e-05	25.4673	35.1842	1	3.75847	7.03683	0.1531	6.88373	0.117302	6.88373	4.83148	0.0361102	5.25421	61.5979	5.94481
880	ENST00000475834.2	ENST00000475834	2	ENSG00000197081	IGF2R	insulin like growth factor 2 receptor [Source:HGNC Symbol;Acc:HGNC:5467]	protein_coding	4.52618e-07	6.61958e-05	25.4559	4.2023	1	6.32757	0.840459	0.00588786	0.834571	0.0744418	0.834571	1.66685	5.58553	32.3655	5.75198	2.52406
881	ENST00000262487.5	ENST00000262487	5	ENSG00000101230	ISM1	isthmin 1 [Source:HGNC Symbol;Acc:HGNC:16213]	protein_coding	4.55883e-07	6.65977e-05	25.442	18.9883	1	4.0415	3.79766	0.052921	3.74474	0.102281	3.74474	3.54133	0.04236	1.56954	17.5351	4.13217
883	ENST00000426721.2	ENST00000426721	2	ENSG00000230701	FBXW4P1	F-box and WD repeat domain containing 4 pseudogene 1 [Source:HGNC Symbol;Acc:HGNC:13609]	processed_pseudogene	4.57572e-07	6.66176e-05	25.4349	6.89246	1	5.39682	1.37849	0.00966215	1.36883	0.0833213	1.36883	2.13193	0.496638	4.22261	7.81615	2.96646
884	ENST00000470904.5	ENST00000470904	5	ENSG00000114030	KPNA1	karyopherin subunit alpha 1 [Source:HGNC Symbol;Acc:HGNC:6394]	lncRNA	4.56684e-07	6.66176e-05	25.4386	3.12596	1	7.96178	0.625191	0.00391961	0.621272	0.0555733	0.621272	1.43444	6.57069	27.3487	4.13835	2.04905
886	ENST00000310118.9	ENST00000310118	9	ENSG00000175166	PSMD2	proteasome 26S subunit, non-ATPase 2 [Source:HGNC Symbol;Acc:HGNC:9559]	protein_coding	4.62427e-07	6.71725e-05	25.4145	0.840573	1	10.5677	0.168115	2.83696e-05	0.168086	0.0310012	0.168086	0.744354	132.305	275.895	2.08488	1.05996
887	ENST00000237858.11	ENST00000237858	11	ENSG00000173221	GLRX	glutaredoxin [Source:HGNC Symbol;Acc:HGNC:4330]	protein_coding	4.6729e-07	6.73818e-05	25.3943	3.14567	1	7.62731	0.629134	0.00104345	0.628091	0.0594419	0.628091	1.43817	17.7446	80.0693	4.50244	2.17071
888	ENST00000258145.8	ENST00000258145	8	ENSG00000135677	GNS	glucosamine (N-acetyl)-6-sulfatase [Source:HGNC Symbol;Acc:HGNC:4422]	protein_coding	4.70286e-07	6.73818e-05	25.382	0.833032	1	10.4709	0.166606	7.11732e-05	0.166535	0.0317475	0.166535	0.741195	67.1364	138.034	2.05524	1.03931
889	ENST00000258301.6	ENST00000258301	6	ENSG00000135823	STX6	syntaxin 6 [Source:HGNC Symbol;Acc:HGNC:11441]	protein_coding	4.69748e-07	6.73818e-05	25.3842	1.1136	1	9.10833	0.22272	0.000221207	0.222498	0.0435813	0.222498	0.857852	17.1757	39.6894	2.30698	1.206
891	ENST00000295612.7	ENST00000295612	7	ENSG00000163412	EIF4E3	eukaryotic translation initiation factor 4E family member 3 [Source:HGNC Symbol;Acc:HGNC:31837]	protein_coding	4.68715e-07	6.73818e-05	25.3885	6.02107	1	5.58803	1.20421	0.0110143	1.1932	0.0821548	1.1932	1.99522	0.510092	3.76805	6.81684	2.7691
897	ENST00000433642.2	ENST00000433642	2	ENSG00000189114	BLOC1S3	biogenesis of lysosomal organelles complex 1 subunit 3 [Source:HGNC Symbol;Acc:HGNC:20914]	protein_coding	4.71998e-07	6.73818e-05	25.375	1.9324	1	7.60052	0.386479	0.000500535	0.385979	0.0597592	0.385979	1.13011	6.29285	19.5349	3.08771	1.62654
898	ENST00000474861.6	ENST00000474861	6	ENSG00000134248	LAMTOR5	late endosomal/lysosomal adaptor, MAPK and MTOR activator 5 [Source:HGNC Symbol;Acc:HGNC:17955]	protein_coding	4.71012e-07	6.73818e-05	25.379	5.36093	1	5.69774	1.07219	0.013269	1.05892	0.0809497	1.05892	1.88703	1.58266	11.0082	6.77311	2.75982
902	ENST00000649077.1	ENST00000649077	1	ENSG00000285722	AC207130.1	novel transcript	lncRNA	4.68718e-07	6.73818e-05	25.3884	12.0122	1	4.62786	2.40245	0.0208317	2.38162	0.090652	2.38162	2.81233	0.154477	2.61995	13.0574	3.7068
904	ENST00000443361.1	ENST00000443361	1	ENSG00000229419	RALGAPA1P1	Ral GTPase activating protein catalytic alpha subunit 1 pseudogene 1 [Source:HGNC Symbol;Acc:HGNC:23203]	processed_pseudogene	4.75281e-07	6.77037e-05	25.3616	4.59197	1	5.51262	0.918395	0.00898482	0.90941	0.0827291	0.90941	1.7477	0.229813	1.29667	4.81277	2.26687
905	ENST00000537350.5	ENST00000537350	5	ENSG00000198771	RCSD1	RCSD domain containing 1 [Source:HGNC Symbol;Acc:HGNC:28310]	protein_coding	4.76079e-07	6.77037e-05	25.3584	51.1357	1	2.22188	10.2271	0.00408435	10.223	0.51319	10.223	5.83005	0	0.811744	17.2349	4.10726
907	ENST00000603357.2	ENST00000603357	2	ENSG00000180346	TIGD2	tigger transposable element derived 2 [Source:HGNC Symbol;Acc:HGNC:18333]	protein_coding	4.78685e-07	6.78493e-05	25.3479	3.88316	1	6.82276	0.776633	0.00113644	0.775496	0.0693489	0.775496	1.59794	1.82938	8.97795	4.80368	2.26414
911	ENST00000382043.8	ENST00000382043	8	ENSG00000100503	NIN	ninein [Source:HGNC Symbol;Acc:HGNC:14906]	protein_coding	4.82059e-07	6.81027e-05	25.3343	8.6706	1	6.6027	1.73412	0.0358904	1.69823	0.0717467	1.69823	2.39742	0.752669	8.03979	10.0786	3.33322
912	ENST00000442751.1	ENST00000442751	1	ENSG00000231437	LINC01750	long intergenic non-protein coding RNA 1750 [Source:HGNC Symbol;Acc:HGNC:52538]	lncRNA	4.85433e-07	6.83754e-05	25.3208	49.4908	1	2.1787	9.89816	0.00322881	9.89493	0.538898	9.89493	5.7437	0	2.77711	56.5422	5.82126
914	ENST00000637386.1	ENST00000637386	1	ENSG00000089159	PXN	paxillin [Source:HGNC Symbol;Acc:HGNC:9718]	protein_coding	4.84595e-07	6.83754e-05	25.3242	3.6288	1	5.98765	0.72576	0.00589445	0.719865	0.0777305	0.719865	1.5539	5.50207	29.3356	5.29272	2.40401
916	ENST00000290552.7	ENST00000290552	7	ENSG00000159387	IRX6	iroquois homeobox 6 [Source:HGNC Symbol;Acc:HGNC:14675]	protein_coding	4.91472e-07	6.8531e-05	25.297	3.53572	1	6.3405	0.707144	0.00216021	0.704984	0.0743189	0.704984	1.52793	1.20307	5.5275	4.45108	2.15416
918	ENST00000360851.3	ENST00000360851	3	ENSG00000143344	RGL1	ral guanine nucleotide dissociation stimulator like 1 [Source:HGNC Symbol;Acc:HGNC:30281]	protein_coding	4.92014e-07	6.8531e-05	25.2949	2.01394	1	8.46417	0.402787	0.00080548	0.401982	0.0500804	0.401982	1.15089	7.94807	24.6068	3.08285	1.62426
919	ENST00000369975.5	ENST00000369975	5	ENSG00000196586	MYO6	myosin VI [Source:HGNC Symbol;Acc:HGNC:7605]	protein_coding	4.91688e-07	6.8531e-05	25.2962	1.79541	1	8.14636	0.359082	0.00200101	0.357081	0.0535112	0.357081	1.08969	5.17165	15.1115	2.90359	1.53784
921	ENST00000381719.7	ENST00000381719	7	ENSG00000088832	FKBP1A	FKBP prolyl isomerase 1A [Source:HGNC Symbol;Acc:HGNC:3711]	protein_coding	4.91229e-07	6.8531e-05	25.298	2.23862	1	7.36335	0.447724	0.00150515	0.446218	0.0626167	0.446218	1.21658	20.1634	74.8271	3.70432	1.88921
922	ENST00000398015.8	ENST00000398015	8	ENSG00000154928	EPHB1	EPH receptor B1 [Source:HGNC Symbol;Acc:HGNC:3392]	protein_coding	4.89644e-07	6.8531e-05	25.3042	14.1675	1	4.85265	2.8335	0.0393854	2.79412	0.0867933	2.79412	3.05655	0.084504	1.75615	13.4282	3.74719
923	ENST00000420660.5	ENST00000420660	5	ENSG00000127837	AAMP	angio associated migratory cell protein [Source:HGNC Symbol;Acc:HGNC:18]	protein_coding	4.8882e-07	6.8531e-05	25.3074	2.96185	1	7.15898	0.59237	0.00551059	0.586859	0.0651494	0.586859	1.40063	5.39841	22.356	4.1124	2.03998
926	ENST00000573023.6	ENST00000573023	6	ENSG00000124067	SLC12A4	solute carrier family 12 member 4 [Source:HGNC Symbol;Acc:HGNC:10913]	retained_intron	4.9646e-07	6.9001e-05	25.2775	3.59509	1	6.22287	0.719018	0.0053001	0.713718	0.0754354	0.713718	1.54417	0.904967	4.19197	4.44201	2.15121
927	ENST00000449345.1	ENST00000449345	1	ENSG00000228239	AL138900.1	novel transcript	lncRNA	4.97503e-07	6.90713e-05	25.2735	10.8754	1	4.15946	2.17507	0.0286059	2.14647	0.0977618	2.14647	2.68516	0.934189	16.8992	17.2215	4.10614
928	ENST00000284031.13	ENST00000284031	13	ENSG00000153904	DDAH1	dimethylarginine dimethylaminohydrolase 1 [Source:HGNC Symbol;Acc:HGNC:2715]	protein_coding	4.9827e-07	6.91033e-05	25.2705	2.94763	1	7.2616	0.589525	0.0008784	0.588647	0.0638695	0.588647	1.3926	2.55471	10.1423	3.91304	1.96829
930	ENST00000343605.5	ENST00000343605	5	ENSG00000100036	SLC35E4	solute carrier family 35 member E4 [Source:HGNC Symbol;Acc:HGNC:17058]	protein_coding	5.0271e-07	6.95691e-05	25.2534	5.07978	1	7.80624	1.01596	0.000556102	1.0154	0.0573511	1.0154	1.82728	5.49373	34.3506	6.20532	2.63351
931	ENST00000497914.5	ENST00000497914	5	ENSG00000106608	URGCP	upregulator of cell proliferation [Source:HGNC Symbol;Acc:HGNC:30890]	lncRNA	5.05132e-07	6.98292e-05	25.2441	8.80095	1	6.36268	1.76019	0.0170966	1.74309	0.0741076	1.74309	2.4055	0.560817	6.1863	10.2098	3.35188
933	ENST00000611189.2	ENST00000611189	2	ENSG00000197912	SPG7	SPG7 matrix AAA peptidase subunit, paraplegin [Source:HGNC Symbol;Acc:HGNC:11237]	lncRNA	5.06901e-07	6.99235e-05	25.2374	1.67314	1	7.77471	0.334628	0.000387433	0.334241	0.0577159	0.334241	1.05201	3.61992	10.1779	2.78696	1.47869
939	ENST00000420843.7	ENST00000420843	7	ENSG00000137486	ARRB1	arrestin beta 1 [Source:HGNC Symbol;Acc:HGNC:711]	protein_coding	5.11138e-07	7.00575e-05	25.2213	2.32786	1	8.83303	0.465572	0.000179577	0.465392	0.0462853	0.465392	1.23693	7.0006	23.4676	3.33555	1.73793
940	ENST00000368448.5	ENST00000368448	5	ENSG00000135549	PKIB	cAMP-dependent protein kinase inhibitor beta [Source:HGNC Symbol;Acc:HGNC:9018]	protein_coding	5.14503e-07	7.04437e-05	25.2087	77.2541	1	2.89378	15.4508	0.387616	15.0632	0.243431	15.0632	7.17386	0	6.52347	131.469	7.03858
941	ENST00000509637.6	ENST00000509637	6	ENSG00000197562	RAB40C	RAB40C, member RAS oncogene family [Source:HGNC Symbol;Acc:HGNC:18285]	nonsense_mediated_decay	5.15577e-07	7.05157e-05	25.2047	11.2707	1	4.49359	2.25415	0.0248514	2.2293	0.0921479	2.2293	2.72643	0.785455	13.6836	16.4384	4.039
944	ENST00000261353.9	ENST00000261353	9	ENSG00000119801	YPEL5	yippee like 5 [Source:HGNC Symbol;Acc:HGNC:18329]	protein_coding	5.19554e-07	7.08339e-05	25.1898	2.10175	1	7.82479	0.420349	0.00149396	0.418855	0.0571371	0.418855	1.17733	9.52296	31.2106	3.26551	1.70731
946	ENST00000423777.7	ENST00000423777	7	ENSG00000169136	ATF5	activating transcription factor 5 [Source:HGNC Symbol;Acc:HGNC:790]	protein_coding	5.22945e-07	7.10863e-05	25.1773	2.41219	1	8.49192	0.482438	0.000250991	0.482187	0.049788	0.482187	1.25907	19.1353	68.0151	3.54776	1.82691
947	ENST00000552370.5	ENST00000552370	5	ENSG00000139644	TMBIM6	transmembrane BAX inhibitor motif containing 6 [Source:HGNC Symbol;Acc:HGNC:11723]	protein_coding	5.23063e-07	7.10863e-05	25.1769	2.30088	1	9.14986	0.460176	0.00056031	0.459616	0.0431828	0.459616	1.22967	96.6555	356.096	3.68279	1.8808
949	ENST00000650687.1	ENST00000650687	1	ENSG00000109846	CRYAB	crystallin alpha B [Source:HGNC Symbol;Acc:HGNC:2389]	protein_coding	5.2401e-07	7.11168e-05	25.1734	141.881	1	4.19317	28.3762	0.944544	27.4316	0.0968156	27.4316	9.72454	0.000324499	234.694	4664.6	12.1875
950	ENST00000367079.3	ENST00000367079	3	ENSG00000123836	PFKFB2	6-phosphofructo-2-kinase/fructose-2,6-biphosphatase 2 [Source:HGNC Symbol;Acc:HGNC:8873]	protein_coding	5.25828e-07	7.12364e-05	25.1667	6.80739	1	5.71604	1.36148	0.0122597	1.34922	0.0807261	1.34922	2.11823	0.428247	3.53224	7.49036	2.90504
955	ENST00000253413.10	ENST00000253413	10	ENSG00000131100	ATP6V1E1	ATPase H+ transporting V1 subunit E1 [Source:HGNC Symbol;Acc:HGNC:857]	protein_coding	5.3081e-07	7.14658e-05	25.1485	0.905133	1	9.85713	0.181027	7.12071e-05	0.180955	0.0367661	0.180955	0.772638	150.299	336.624	2.23928	1.16304
957	ENST00000319406.8	ENST00000319406	8	ENSG00000172954	LCLAT1	lysocardiolipin acyltransferase 1 [Source:HGNC Symbol;Acc:HGNC:26756]	protein_coding	5.33172e-07	7.15534e-05	25.1399	2.718	1	6.63746	0.5436	0.00164619	0.541954	0.0713868	0.541954	1.34109	2.0168	7.7072	3.75325	1.90814
959	ENST00000451708.5	ENST00000451708	5	ENSG00000187098	MITF	melanocyte inducing transcription factor [Source:HGNC Symbol;Acc:HGNC:7105]	protein_coding	5.32431e-07	7.15534e-05	25.1426	201.227	1	5.74854	40.2453	0.270624	39.9747	0.0803371	39.9747	11.4992	0.0165201	1474.72	22170.3	14.4363
960	ENST00000608147.1	ENST00000608147	1	ENSG00000273026	AL358472.3	novel transcript, antisense to SLC39A1	lncRNA	5.34417e-07	7.16458e-05	25.1354	6.99173	1	4.75777	1.39835	0.0117751	1.38657	0.0884975	1.38657	2.15005	2.07835	22.0362	10.3772	3.37534
961	ENST00000340473.8	ENST00000340473	8	ENSG00000188342	GTF2F2	general transcription factor IIF subunit 2 [Source:HGNC Symbol;Acc:HGNC:4653]	protein_coding	5.35811e-07	7.17579e-05	25.1304	1.38395	1	8.9019	0.276791	0.000150751	0.27664	0.0455987	0.27664	0.954434	29.9119	77.9633	2.60375	1.38059
962	ENST00000224949.9	ENST00000224949	9	ENSG00000107959	PITRM1	pitrilysin metallopeptidase 1 [Source:HGNC Symbol;Acc:HGNC:17663]	protein_coding	5.38439e-07	7.18181e-05	25.121	0.864266	1	9.34894	0.172853	0.000160222	0.172693	0.0413062	0.172693	0.756818	32.694	68.7974	2.1026	1.07217
964	ENST00000369768.1	ENST00000369768	1	ENSG00000125522	NPBWR2	neuropeptides B and W receptor 2 [Source:HGNC Symbol;Acc:HGNC:4530]	protein_coding	5.39312e-07	7.18181e-05	25.1179	49.8056	1	2.18484	9.96111	0.00179078	9.95932	0.535162	9.95932	5.75598	0	1.88995	38.799	5.27795
967	ENST00000612646.2	ENST00000612646	2	ENSG00000277339	NPBWR2	neuropeptides B and W receptor 2 [Source:HGNC Symbol;Acc:HGNC:4530]	protein_coding	5.39312e-07	7.18181e-05	25.1179	49.8056	1	2.18484	9.96111	0.00179078	9.95932	0.535162	9.95932	5.75598	0	1.88995	38.799	5.27795
969	ENST00000381406.8	ENST00000381406	8	ENSG00000167244	IGF2	insulin like growth factor 2 [Source:HGNC Symbol;Acc:HGNC:5466]	protein_coding	5.41159e-07	7.18759e-05	25.1113	54.3045	1	2.30683	10.8609	0.0432018	10.8177	0.466284	10.8177	5.99995	0	0.56181	12.2362	3.61308
972	ENST00000368586.10	ENST00000368586	10	ENSG00000171811	CFAP46	cilia and flagella associated protein 46 [Source:HGNC Symbol;Acc:HGNC:25247]	protein_coding	5.45658e-07	7.22273e-05	25.0953	74.5076	1	3.13898	14.9015	0.0730409	14.8285	0.186565	14.8285	6.99681	0.000439366	1.33438	27.4465	4.77855
975	ENST00000487842.1	ENST00000487842	1	ENSG00000047634	SCML1	Scm polycomb group protein like 1 [Source:HGNC Symbol;Acc:HGNC:10580]	retained_intron	5.49956e-07	7.25948e-05	25.0802	3.48547	1	6.99612	0.697094	0.00286978	0.694224	0.0672147	0.694224	1.5144	1.56387	6.95879	4.34284	2.11864
977	ENST00000335123.3	ENST00000335123	3	ENSG00000186844	LCE1A	late cornified envelope 1A [Source:HGNC Symbol;Acc:HGNC:29459]	protein_coding	5.56951e-07	7.33676e-05	25.0558	139.435	1	5.18364	27.887	0.131672	27.7553	0.0840637	27.7553	9.57117	0.0776994	1338.52	10482.2	13.3557
978	ENST00000399640.3	ENST00000399640	3	ENSG00000008513	ST3GAL1	ST3 beta-galactoside alpha-2,3-sialyltransferase 1 [Source:HGNC Symbol;Acc:HGNC:10862]	protein_coding	5.57863e-07	7.34126e-05	25.0526	5.04164	1	8.28787	1.00833	0.00621309	1.00212	0.051965	1.00212	1.81997	3.3694	19.8275	5.81316	2.53932
981	ENST00000507821.1	ENST00000507821	1	ENSG00000175416	CLTB	clathrin light chain B [Source:HGNC Symbol;Acc:HGNC:2091]	lncRNA	5.60232e-07	7.34546e-05	25.0445	6.62109	1	5.03751	1.32422	0.0112012	1.31302	0.0848256	1.31302	2.09089	2.79945	27.9282	9.81882	3.29555
983	ENST00000369155.3	ENST00000369155	3	ENSG00000184678	HIST2H2BE	histone cluster 2 H2B family member e [Source:HGNC Symbol;Acc:HGNC:4760]	protein_coding	5.62269e-07	7.34665e-05	25.0375	6.58735	1	7.83901	1.31747	0.000492645	1.31698	0.0569734	1.31698	2.08029	5.99549	48.0798	7.96128	2.993
986	ENST00000367495.4	ENST00000367495	4	ENSG00000118508	RAB32	RAB32, member RAS oncogene family [Source:HGNC Symbol;Acc:HGNC:9772]	protein_coding	5.63427e-07	7.35202e-05	25.0335	2.36781	1	7.60454	0.473563	0.000693117	0.47287	0.0597115	0.47287	1.24805	16.2121	59.6581	3.67161	1.87641
987	ENST00000588629.1	ENST00000588629	1	ENSG00000033627	ATP6V0A1	ATPase H+ transporting V0 subunit a1 [Source:HGNC Symbol;Acc:HGNC:865]	retained_intron	5.63822e-07	7.35202e-05	25.0322	3.6057	1	5.82311	0.72114	0.00543875	0.715702	0.0794801	0.715702	1.5484	1.28759	6.16631	4.64741	2.21643
988	ENST00000300870.15	ENST00000300870	15	ENSG00000185947	ZNF267	zinc finger protein 267 [Source:HGNC Symbol;Acc:HGNC:13060]	protein_coding	5.6863e-07	7.38479e-05	25.0158	2.48448	1	7.98309	0.496895	0.000500825	0.496394	0.0553326	0.496394	1.27754	6.77924	24.0022	3.52195	1.81637
989	ENST00000369710.8	ENST00000369710	8	ENSG00000148834	GSTO1	glutathione S-transferase omega 1 [Source:HGNC Symbol;Acc:HGNC:13312]	protein_coding	5.68556e-07	7.38479e-05	25.016	3.31451	1	6.70789	0.662902	0.00334794	0.659554	0.0706376	0.659554	1.47856	7.25677	34.028	4.6639	2.22154
990	ENST00000415002.7	ENST00000415002	7	ENSG00000085063	CD59	CD59 molecule (CD59 blood group) [Source:HGNC Symbol;Acc:HGNC:1689]	protein_coding	5.67236e-07	7.38479e-05	25.0205	7.40242	1	6.63442	1.48048	0.00770646	1.47278	0.0714185	1.47278	2.20519	3.53426	33.3658	9.32292	3.22078
994	ENST00000361961.7	ENST00000361961	7	ENSG00000139116	KIF21A	kinesin family member 21A [Source:HGNC Symbol;Acc:HGNC:19349]	protein_coding	5.7019e-07	7.39046e-05	25.0105	4.2441	1	8.13319	0.84882	0.00477479	0.844045	0.0536567	0.844045	1.66973	3.09087	16.173	5.16514	2.36881
996	ENST00000621226.2	ENST00000621226	2	ENSG00000215182	MUC5AC	mucin 5AC, oligomeric mucus/gel-forming [Source:HGNC Symbol;Acc:HGNC:7515]	protein_coding	5.72512e-07	7.39046e-05	25.0027	51.6054	1	2.53123	10.3211	0.027768	10.2933	0.36336	10.2933	5.83063	0.000181596	0.176878	4.52113	2.17668
997	ENST00000636567.1	ENST00000636567	1	ENSG00000283158	MUC5AC	mucin 5AC, oligomeric mucus/gel-forming [Source:HGNC Symbol;Acc:HGNC:7515]	protein_coding	5.72512e-07	7.39046e-05	25.0027	51.6054	1	2.53123	10.3211	0.027768	10.2933	0.36336	10.2933	5.83063	0.000181596	0.176878	4.52113	2.17668
1001	ENST00000393003.7	ENST00000393003	7	ENSG00000170832	USP32	ubiquitin specific peptidase 32 [Source:HGNC Symbol;Acc:HGNC:19143]	protein_coding	5.78308e-07	7.41053e-05	24.9832	7.86085	1	6.55246	1.57217	0.0121189	1.56005	0.0722571	1.56005	2.27235	1.79476	17.5557	9.54362	3.25454
1004	ENST00000650020.1	ENST00000650020	1	ENSG00000258791	LINC00520	long intergenic non-protein coding RNA 520 [Source:HGNC Symbol;Acc:HGNC:19843]	lncRNA	5.78454e-07	7.41053e-05	24.9828	12.378	1	5.99408	2.47561	0.00994053	2.46567	0.0776653	2.46567	2.85145	5.34117	112.672	20.9086	4.38602
1005	ENST00000660145.1	ENST00000660145	1	ENSG00000248994	AC124852.1	novel transcript	lncRNA	5.75823e-07	7.41053e-05	24.9915	60.0715	1	2.82323	12.0143	0.0873279	11.927	0.263444	11.927	6.28347	0.00633582	7.46714	133.434	7.05999
1007	ENST00000521829.5	ENST00000521829	5	ENSG00000155975	VPS37A	VPS37A subunit of ESCRT-I [Source:HGNC Symbol;Acc:HGNC:24928]	protein_coding	5.80077e-07	7.41375e-05	24.9774	3.22513	1	7.22601	0.645027	0.0030442	0.641982	0.0643115	0.641982	1.45658	7.92724	34.9289	4.38483	2.13252
1008	ENST00000565519.1	ENST00000565519	1	ENSG00000261572	AC097639.1	novel transcript, intronic to CMTM8	lncRNA	5.80993e-07	7.4181e-05	24.9743	3.37409	1	5.95235	0.674819	0.00331057	0.671508	0.0780924	0.671508	1.49587	1.42109	6.44937	4.41807	2.14342
1009	ENST00000432987.1	ENST00000432987	1	ENSG00000233052	AL513304.1	novel transcript	lncRNA	5.81841e-07	7.42156e-05	24.9715	50.8973	1	2.2121	10.1795	0.00233028	10.1771	0.5189	10.1771	5.81049	0	14.1932	284.864	8.15413
1010	ENST00000395409.7	ENST00000395409	7	ENSG00000184788	SATL1	spermidine/spermine N1-acetyl transferase like 1 [Source:HGNC Symbol;Acc:HGNC:27992]	protein_coding	5.83791e-07	7.43169e-05	24.965	52.6341	1	2.26379	10.5268	0.0501413	10.4767	0.489455	10.4767	5.91388	0	1.26841	26.3683	4.72073
1011	ENST00000584379.5	ENST00000584379	5	ENSG00000136478	TEX2	testis expressed 2 [Source:HGNC Symbol;Acc:HGNC:30884]	protein_coding	5.83278e-07	7.43169e-05	24.9667	1.42761	1	8.7349	0.285523	0.000484011	0.285039	0.0472756	0.285039	0.969542	11.1766	28.8078	2.5705	1.36205
1013	ENST00000491177.1	ENST00000491177	1	ENSG00000189171	S100A13	S100 calcium binding protein A13 [Source:HGNC Symbol;Acc:HGNC:10490]	lncRNA	5.85448e-07	7.4399e-05	24.9596	1.17596	1	8.05482	0.235191	0.000517581	0.234673	0.0545275	0.234673	0.885015	13.5384	32.9746	2.43035	1.28117
1017	ENST00000304749.6	ENST00000304749	6	ENSG00000170373	CST1	cystatin SN [Source:HGNC Symbol;Acc:HGNC:2473]	protein_coding	5.94003e-07	7.49246e-05	24.9316	8.93622	1	5.95394	1.78724	0.00477787	1.78247	0.0780759	1.78247	2.42264	2.66459	32.8971	12.137	3.60134
1018	ENST00000477335.5	ENST00000477335	5	ENSG00000102144	PGK1	phosphoglycerate kinase 1 [Source:HGNC Symbol;Acc:HGNC:8896]	lncRNA	5.92413e-07	7.49246e-05	24.9368	20.3935	1	4.26551	4.0787	0.0454735	4.03323	0.0951813	4.03323	3.66021	0.73588	37.6195	47.9329	5.58294
1020	ENST00000563924.6	ENST00000563924	6	ENSG00000261371	PECAM1	platelet and endothelial cell adhesion molecule 1 [Source:HGNC Symbol;Acc:HGNC:8823]	protein_coding	5.95456e-07	7.49246e-05	24.9269	6.37081	1	5.12317	1.27416	0.0123233	1.26184	0.0843244	1.26184	2.05145	0.121185	0.932779	5.74105	2.52131
1021	ENST00000622503.4	ENST00000622503	4	ENSG00000187634	SAMD11	sterile alpha motif domain containing 11 [Source:HGNC Symbol;Acc:HGNC:28706]	protein_coding	5.9555e-07	7.49246e-05	24.9266	57.332	1	2.39631	11.4664	0.150962	11.3154	0.421793	11.3154	6.17892	0	1.37418	28.4836	4.83206
1022	ENST00000648365.1	ENST00000648365	1	ENSG00000258791	LINC00520	long intergenic non-protein coding RNA 520 [Source:HGNC Symbol;Acc:HGNC:19843]	lncRNA	5.94597e-07	7.49246e-05	24.9297	8.03817	1	5.21714	1.60763	0.0102504	1.59738	0.0839406	1.59738	2.2984	1.29891	14.4268	10.7322	3.42388
1023	ENST00000671253.1	ENST00000671253	1	ENSG00000251381	LINC00958	long intergenic non-protein coding RNA 958 [Source:HGNC Symbol;Acc:HGNC:48671]	lncRNA	5.95097e-07	7.49246e-05	24.9281	48.9173	1	2.16119	9.78346	0.00975892	9.7737	0.549699	9.7737	5.70867	0	1.26605	26.321	4.71814
1026	ENST00000544112.5	ENST00000544112	5	ENSG00000139370	SLC15A4	solute carrier family 15 member 4 [Source:HGNC Symbol;Acc:HGNC:23090]	retained_intron	6.02692e-07	7.56122e-05	24.9036	4.37141	1	5.95728	0.874282	0.00819066	0.866092	0.0780415	0.866092	1.70096	1.51963	8.52358	5.46216	2.44947
1027	ENST00000263354.8	ENST00000263354	8	ENSG00000105402	NAPA	NSF attachment protein alpha [Source:HGNC Symbol;Acc:HGNC:7641]	protein_coding	6.08961e-07	7.63135e-05	24.8837	0.843784	1	9.18916	0.168757	0.000128037	0.168629	0.0428079	0.168629	0.748028	60.8923	130.97	2.1499	1.10427
1029	ENST00000455971.6	ENST00000455971	6	ENSG00000166105	GLB1L3	galactosidase beta 1 like 3 [Source:HGNC Symbol;Acc:HGNC:25147]	nonsense_mediated_decay	6.10162e-07	7.63743e-05	24.8799	61.2786	1	2.50028	12.2557	0.208756	12.047	0.375901	12.047	6.38686	0	3.78504	76.7008	6.26117
1038	ENST00000649898.1	ENST00000649898	1	ENSG00000186487	MYT1L	myelin transcription factor 1 like [Source:HGNC Symbol;Acc:HGNC:7623]	lncRNA	6.17518e-07	7.65799e-05	24.8568	8.73922	1	4.74338	1.74784	0.0231212	1.72472	0.0887914	1.72472	2.40314	0.178688	1.97024	8.83404	3.14307
1039	ENST00000415822.7	ENST00000415822	7	ENSG00000118855	MFSD1	major facilitator superfamily domain containing 1 [Source:HGNC Symbol;Acc:HGNC:25874]	protein_coding	6.18576e-07	7.6623e-05	24.8535	1.56771	1	9.11017	0.313542	0.000478718	0.313063	0.0435635	0.313063	1.01462	35.5515	98.6878	2.77341	1.47166
1044	ENST00000423770.6	ENST00000423770	6	ENSG00000230417	LINC00595	long intergenic non-protein coding RNA 595 [Source:HGNC Symbol;Acc:HGNC:31430]	lncRNA	6.23955e-07	7.6625e-05	24.8368	50.5109	1	2.20108	10.1022	0.00404065	10.0981	0.525413	10.0981	5.78845	0	5.9876	120.752	6.9159
1045	ENST00000488770.1	ENST00000488770	1	ENSG00000050393	MCUR1	mitochondrial calcium uniporter regulator 1 [Source:HGNC Symbol;Acc:HGNC:21097]	nonsense_mediated_decay	6.25051e-07	7.6625e-05	24.8334	1.99077	1	7.67604	0.398153	0.00137478	0.396778	0.0588676	0.396778	1.14582	9.87918	31.5461	3.18215	1.67
1048	ENST00000537399.1	ENST00000537399	1	ENSG00000184162	NR2C2AP	nuclear receptor 2C2 associated protein [Source:HGNC Symbol;Acc:HGNC:30763]	retained_intron	6.23778e-07	7.6625e-05	24.8373	4.75368	1	5.96547	0.950736	0.0105426	0.940193	0.0779572	0.940193	1.77345	1.5485	9.34155	5.87523	2.55464
1051	ENST00000366812.6	ENST00000366812	6	ENSG00000182827	ACBD3	acyl-CoA binding domain containing 3 [Source:HGNC Symbol;Acc:HGNC:15453]	protein_coding	6.25831e-07	7.66366e-05	24.831	0.872827	1	9.71453	0.174565	5.81389e-05	0.174507	0.0380043	0.174507	0.758648	44.7	94.612	2.11535	1.0809
1052	ENST00000367029.5	ENST00000367029	5	ENSG00000123689	G0S2	G0/G1 switch 2 [Source:HGNC Symbol;Acc:HGNC:30229]	protein_coding	6.26708e-07	7.666e-05	24.8283	39.2189	1	5.59309	7.84378	0.0301769	7.81361	0.0821094	7.81361	5.07462	0.425828	70.779	148.854	7.21776
1057	ENST00000366930.9	ENST00000366930	9	ENSG00000092969	TGFB2	transforming growth factor beta 2 [Source:HGNC Symbol;Acc:HGNC:11768]	protein_coding	6.34329e-07	7.68003e-05	24.805	5.85639	1	7.11052	1.17128	0.00216126	1.16912	0.0657596	1.16912	1.96091	1.09111	7.69961	6.79131	2.76369
1058	ENST00000449428.6	ENST00000449428	6	ENSG00000182534	MXRA7	matrix remodeling associated 7 [Source:HGNC Symbol;Acc:HGNC:7541]	protein_coding	6.32136e-07	7.68003e-05	24.8117	2.25015	1	7.72489	0.450029	0.00269846	0.447331	0.0582956	0.447331	1.21791	9.67578	33.2512	3.42402	1.77569
1059	ENST00000473857.5	ENST00000473857	5	ENSG00000132792	CTNNBL1	catenin beta like 1 [Source:HGNC Symbol;Acc:HGNC:15879]	lncRNA	6.32515e-07	7.68003e-05	24.8105	8.56169	1	5.24634	1.71234	0.0140411	1.6983	0.0838408	1.6983	2.37201	0.277438	2.95748	9.18489	3.19926
1060	ENST00000489959.5	ENST00000489959	5	ENSG00000241104	CEACAMP10	carcinoembryonic antigen related cell adhesion molecule pseudogene 10 [Source:HGNC Symbol;Acc:HGNC:1822]	lncRNA	6.34095e-07	7.68003e-05	24.8057	57.2339	1	4.20935	11.4468	0.183694	11.2631	0.096406	11.2631	6.13018	0.0263374	12.9438	170.215	7.41121
1062	ENST00000544098.1	ENST00000544098	1	ENSG00000006118	TMEM132A	transmembrane protein 132A [Source:HGNC Symbol;Acc:HGNC:31092]	retained_intron	6.30519e-07	7.68003e-05	24.8166	6.85411	1	5.13155	1.37082	0.0175354	1.35329	0.0842846	1.35329	2.12892	0.205951	1.71503	6.89597	2.78575
1063	ENST00000556763.1	ENST00000556763	1	ENSG00000258831	AC103996.2	novel transcript	lncRNA	6.31911e-07	7.68003e-05	24.8124	8.64821	1	5.02871	1.72964	0.0107837	1.71886	0.0848886	1.71886	2.38338	0.836533	9.9269	11.2538	3.49235
1064	ENST00000285402.4	ENST00000285402	4	ENSG00000155087	ODF1	outer dense fiber of sperm tails 1 [Source:HGNC Symbol;Acc:HGNC:8113]	protein_coding	6.37108e-07	7.69919e-05	24.7966	48.9283	1	2.15912	9.78567	0.0026341	9.78303	0.550991	9.78303	5.70453	0	2.53675	51.7351	5.69307
1065	ENST00000622500.2	ENST00000622500	2	ENSG00000277494	GPIHBP1	glycosylphosphatidylinositol anchored high density lipoprotein binding protein 1 [Source:HGNC Symbol;Acc:HGNC:24945]	protein_coding	6.36834e-07	7.69919e-05	24.7974	51.0687	1	3.50942	10.2137	0.264678	9.94905	0.135392	9.94905	5.81907	0.00903585	3.98991	68.4315	6.09659
1068	ENST00000574882.5	ENST00000574882	5	ENSG00000182612	TSPAN10	tetraspanin 10 [Source:HGNC Symbol;Acc:HGNC:29942]	protein_coding	6.39649e-07	7.70552e-05	24.7889	20.7991	1	6.99557	4.15982	0.00555313	4.15427	0.0672219	4.15427	3.69535	1.44718	57.0959	38.169	5.25433
1071	ENST00000238875.10	ENST00000238875	10	ENSG00000119862	LGALSL	galectin like [Source:HGNC Symbol;Acc:HGNC:25012]	protein_coding	6.43359e-07	7.73118e-05	24.7777	1.28562	1	7.82407	0.257125	0.00064688	0.256478	0.0571454	0.256478	0.924924	5.75339	14.3496	2.48124	1.31106
1072	ENST00000342022.8	ENST00000342022	8	ENSG00000186409	CCDC30	coiled-coil domain containing 30 [Source:HGNC Symbol;Acc:HGNC:26103]	protein_coding	6.46468e-07	7.75045e-05	24.7685	50.6801	1	2.20849	10.136	0.0289864	10.107	0.521021	10.107	5.80328	0	0.774966	16.4993	4.04433
1074	ENST00000450735.7	ENST00000450735	7	ENSG00000103942	HOMER2	homer scaffold protein 2 [Source:HGNC Symbol;Acc:HGNC:17513]	protein_coding	6.46455e-07	7.75045e-05	24.7685	2.10618	1	7.16568	0.421236	0.00318043	0.418055	0.0650653	0.418055	1.18266	5.43308	17.9078	3.27513	1.71155
1078	ENST00000658243.1	ENST00000658243	1	ENSG00000251381	LINC00958	long intergenic non-protein coding RNA 958 [Source:HGNC Symbol;Acc:HGNC:48671]	lncRNA	6.49988e-07	7.76012e-05	24.758	48.1924	1	2.1401	9.63848	0.00653046	9.63195	0.562998	9.63195	5.6665	0	1.20153	25.0307	4.64563
1079	ENST00000264716.9	ENST00000264716	9	ENSG00000075426	FOSL2	FOS like 2, AP-1 transcription factor subunit [Source:HGNC Symbol;Acc:HGNC:3798]	protein_coding	6.51767e-07	7.76146e-05	24.7527	1.38728	1	8.49104	0.277456	0.000280641	0.277176	0.0497972	0.277176	0.955882	6.23393	15.9129	2.54027	1.34498
1080	ENST00000325157.6	ENST00000325157	6	ENSG00000176177	ENTHD1	ENTH domain containing 1 [Source:HGNC Symbol;Acc:HGNC:26352]	protein_coding	6.53524e-07	7.76146e-05	24.7475	4.8703	1	4.94098	0.97406	0.00954189	0.964518	0.0856672	0.964518	1.79943	0.300456	1.8196	5.33476	2.41542
1084	ENST00000394803.9	ENST00000394803	9	ENSG00000109332	UBE2D3	ubiquitin conjugating enzyme E2 D3 [Source:HGNC Symbol;Acc:HGNC:12476]	protein_coding	6.5794e-07	7.76146e-05	24.7346	1.38319	1	8.55331	0.276639	0.00144128	0.275198	0.049145	0.275198	0.95587	21.0257	55.0795	2.61578	1.38724
1086	ENST00000407635.2	ENST00000407635	2	ENSG00000219159	AC011298.1	novel transcript	lncRNA	6.54177e-07	7.76146e-05	24.7456	66.3776	1	3.35389	13.2755	0.167941	13.1076	0.152186	13.1076	6.60115	0.00311267	3.25958	62.3125	5.96145
1087	ENST00000431930.5	ENST00000431930	5	ENSG00000229215	HLA-A	major histocompatibility complex, class I, A [Source:HGNC Symbol;Acc:HGNC:4931]	protein_coding	6.56984e-07	7.76146e-05	24.7374	25.0735	1	6.05092	5.0147	0.0602664	4.95443	0.0770965	4.95443	4.05706	0.463769	26.0683	50.8367	5.6678
1088	ENST00000443552.5	ENST00000443552	5	ENSG00000224320	HLA-A	major histocompatibility complex, class I, A [Source:HGNC Symbol;Acc:HGNC:4931]	protein_coding	6.56984e-07	7.76146e-05	24.7374	25.0735	1	6.05092	5.0147	0.0602664	4.95443	0.0770965	4.95443	4.05706	0.463769	26.0683	50.8367	5.6678
1089	ENST00000453155.1	ENST00000453155	1	ENSG00000229821	AC103925.1	novel transcript	lncRNA	6.57489e-07	7.76146e-05	24.7359	58.8616	1	2.72419	11.7723	0.0612561	11.7111	0.294265	11.7111	6.21657	0.00599917	8.82955	158.566	7.30894
1090	ENST00000526284.5	ENST00000526284	5	ENSG00000223756	TSSC2	tumor suppressing subtransferable candidate 2 pseudogene [Source:HGNC Symbol;Acc:HGNC:12384]	lncRNA	6.51934e-07	7.76146e-05	24.7522	6.21561	1	4.72188	1.24312	0.0159484	1.22717	0.0892014	1.22717	2.03193	0.505243	4.04719	7.3791	2.88345
1091	ENST00000573360.5	ENST00000573360	5	ENSG00000166676	TVP23A	trans-golgi network vesicle protein 23 homolog A [Source:HGNC Symbol;Acc:HGNC:20398]	nonsense_mediated_decay	6.54338e-07	7.76146e-05	24.7451	51.1681	1	2.21847	10.2336	0.0116011	10.222	0.515175	10.222	5.82323	0	0.673432	14.4686	3.85486
1092	ENST00000370626.4	ENST00000370626	4	ENSG00000119986	AVPI1	arginine vasopressin induced 1 [Source:HGNC Symbol;Acc:HGNC:30898]	protein_coding	6.59733e-07	7.77548e-05	24.7293	2.98953	1	7.83376	0.597907	0.00047621	0.597431	0.0570339	0.597431	1.40088	14.1361	58.6359	4.13687	2.04854
1093	ENST00000334805.10	ENST00000334805	10	ENSG00000214530	STARD10	StAR related lipid transfer domain containing 10 [Source:HGNC Symbol;Acc:HGNC:10666]	protein_coding	6.60793e-07	7.77737e-05	24.7262	5.6772	1	6.82415	1.13544	0.00580594	1.12963	0.0693326	1.12963	1.93048	2.65502	18.3715	6.81011	2.76768
1094	ENST00000477649.1	ENST00000477649	1	ENSG00000160131	VMA21	vacuolar ATPase assembly factor VMA21 [Source:HGNC Symbol;Acc:HGNC:22082]	lncRNA	6.61102e-07	7.77737e-05	24.7253	50.6872	1	2.20568	10.1374	0.011045	10.1264	0.522685	10.1264	5.79765	0	8.50541	171.108	7.41877
1097	ENST00000369423.7	ENST00000369423	7	ENSG00000124334	IL9R	interleukin 9 receptor [Source:HGNC Symbol;Acc:HGNC:6030]	protein_coding	6.65658e-07	7.80245e-05	24.7121	7.47409	1	4.86555	1.49482	0.0152629	1.47956	0.0866037	1.47956	2.22038	0.306327	2.88818	8.24574	3.04365
1098	ENST00000645156.1	ENST00000645156	1	ENSG00000214049	UCA1	urothelial cancer associated 1 [Source:HGNC Symbol;Acc:HGNC:37126]	lncRNA	6.65196e-07	7.80245e-05	24.7134	42.4436	1	4.75396	8.48871	0.211658	8.27705	0.0885768	8.27705	5.29341	0.0709003	14.4425	119.872	6.90535
1102	ENST00000242719.4	ENST00000242719	4	ENSG00000123091	RNF11	ring finger protein 11 [Source:HGNC Symbol;Acc:HGNC:10056]	protein_coding	6.71678e-07	7.83732e-05	24.6947	0.797526	1	9.26209	0.159505	0.000108719	0.159396	0.0421181	0.159396	0.727157	34.0212	69.926	2.05382	1.03831
1104	ENST00000305233.6	ENST00000305233	6	ENSG00000171813	PWWP2B	PWWP domain containing 2B [Source:HGNC Symbol;Acc:HGNC:25150]	protein_coding	6.74147e-07	7.859e-05	24.6877	2.52865	1	6.75863	0.50573	0.00255181	0.503179	0.0700794	0.503179	1.29345	2.49701	9.05867	3.57622	1.83844
1105	ENST00000669479.1	ENST00000669479	1	ENSG00000225328	LINC01594	long intergenic non-protein coding RNA 1594 [Source:HGNC Symbol;Acc:HGNC:51584]	lncRNA	6.74768e-07	7.85912e-05	24.6859	47.9024	1	2.13205	9.58047	0.0080189	9.57245	0.568163	9.57245	5.65039	0	2.02403	41.4807	5.37437
1108	ENST00000312637.5	ENST00000312637	5	ENSG00000174132	FAM174A	family with sequence similarity 174 member A [Source:HGNC Symbol;Acc:HGNC:24943]	protein_coding	6.7904e-07	7.86617e-05	24.6737	1.40959	1	7.51583	0.281917	0.000688832	0.281228	0.0607695	0.281228	0.968634	13.6361	37.2821	2.72774	1.4477
1109	ENST00000435159.2	ENST00000435159	2	ENSG00000181234	TMEM132C	transmembrane protein 132C [Source:HGNC Symbol;Acc:HGNC:25436]	protein_coding	6.77967e-07	7.86617e-05	24.6768	49.1909	1	2.16496	9.83818	0.00317536	9.83501	0.547352	9.83501	5.71622	0	0.433644	9.67288	3.27395
1112	ENST00000282344.11	ENST00000282344	11	ENSG00000152484	USP12	ubiquitin specific peptidase 12 [Source:HGNC Symbol;Acc:HGNC:20485]	protein_coding	6.84747e-07	7.88174e-05	24.6576	1.36825	1	9.12474	0.27365	0.000133026	0.273517	0.0434235	0.273517	0.947744	18.208	46.3582	2.5418	1.34585
1113	ENST00000337872.9	ENST00000337872	9	ENSG00000168826	ZBTB49	zinc finger and BTB domain containing 49 [Source:HGNC Symbol;Acc:HGNC:19883]	protein_coding	6.83627e-07	7.88174e-05	24.6607	2.04043	1	7.0457	0.408085	0.00308716	0.404998	0.0665815	0.404998	1.16502	3.17794	10.159	3.1627	1.66116
1114	ENST00000340607.5	ENST00000340607	5	ENSG00000148344	PTGES	prostaglandin E synthase [Source:HGNC Symbol;Acc:HGNC:9599]	protein_coding	6.83904e-07	7.88174e-05	24.66	31.9475	1	6.25847	6.38949	0.162973	6.22652	0.0750975	6.22652	4.5917	0.454802	45.6243	90.4796	6.49952
1115	ENST00000485191.5	ENST00000485191	5	ENSG00000228300	C19orf24	chromosome 19 open reading frame 24 [Source:HGNC Symbol;Acc:HGNC:26073]	retained_intron	6.84846e-07	7.88174e-05	24.6573	8.55123	1	6.08448	1.71025	0.00666555	1.70358	0.0767664	1.70358	2.36905	1.20843	13.1323	10.4751	3.3889
1117	ENST00000611414.4	ENST00000611414	4	ENSG00000122133	PAEP	progestagen associated endometrial protein [Source:HGNC Symbol;Acc:HGNC:8573]	protein_coding	6.83986e-07	7.88174e-05	24.6597	49.9814	1	2.18799	9.99629	0.0200968	9.97619	0.533257	9.97619	5.76227	0	4.35717	88.1433	6.46178
1118	ENST00000660811.1	ENST00000660811	1	ENSG00000248994	AC124852.1	novel transcript	lncRNA	6.83305e-07	7.88174e-05	24.6616	47.9455	1	2.13215	9.58909	0.00315034	9.58594	0.568096	9.58594	5.6506	0	1.35594	28.1187	4.81346
1119	ENST00000663464.1	ENST00000663464	1	ENSG00000249484	LINC01470	long intergenic non-protein coding RNA 1470 [Source:HGNC Symbol;Acc:HGNC:51105]	lncRNA	6.85284e-07	7.88174e-05	24.6561	48.0407	1	2.13467	9.60813	0.00361433	9.60452	0.566476	9.60452	5.65564	0	1.53991	31.7983	4.99088
1121	ENST00000303809.7	ENST00000303809	7	ENSG00000170684	ZNF296	zinc finger protein 296 [Source:HGNC Symbol;Acc:HGNC:15981]	protein_coding	6.8734e-07	7.89129e-05	24.6503	2.80001	1	6.17977	0.560002	0.00213402	0.557868	0.0758462	0.557868	1.36234	2.24891	8.96528	3.92155	1.97142
1122	ENST00000513878.5	ENST00000513878	5	ENSG00000120318	ARAP3	ArfGAP with RhoGAP domain, ankyrin repeat and PH domain 3 [Source:HGNC Symbol;Acc:HGNC:24097]	protein_coding	6.88565e-07	7.89831e-05	24.6469	3.91255	1	6.88685	0.78251	0.0149556	0.767554	0.0685879	0.767554	1.61223	1.61911	8.04094	4.84745	2.27723
1126	ENST00000531497.1	ENST00000531497	1	ENSG00000183020	AP2A2	adaptor related protein complex 2 subunit alpha 2 [Source:HGNC Symbol;Acc:HGNC:562]	retained_intron	6.9461e-07	7.93229e-05	24.63	3.63206	1	5.82629	0.726412	0.0043325	0.722079	0.0794447	0.722079	1.55056	0.574056	2.69507	4.39875	2.13709
1127	ENST00000545894.1	ENST00000545894	1	ENSG00000167986	DDB1	damage specific DNA binding protein 1 [Source:HGNC Symbol;Acc:HGNC:2717]	retained_intron	6.9418e-07	7.93229e-05	24.6312	4.5218	1	6.00634	0.904359	0.00434654	0.900012	0.0775415	0.900012	1.72474	1.088	6.20692	5.49815	2.45895
1128	ENST00000336854.8	ENST00000336854	8	ENSG00000123395	ATG101	autophagy related 101 [Source:HGNC Symbol;Acc:HGNC:25679]	protein_coding	6.9779e-07	7.95618e-05	24.6212	0.822955	1	9.2863	0.164591	0.000146864	0.164444	0.0418907	0.164444	0.738107	79.2212	170.432	2.15062	1.10475
1130	ENST00000543732.1	ENST00000543732	1	ENSG00000006118	TMEM132A	transmembrane protein 132A [Source:HGNC Symbol;Acc:HGNC:31092]	lncRNA	6.99174e-07	7.95618e-05	24.6174	11.9876	1	4.37548	2.39753	0.0355264	2.362	0.0934575	2.362	2.81163	0.45421	8.42715	16.8127	4.07148
1131	ENST00000663298.1	ENST00000663298	1	ENSG00000286426	AC090936.1	novel transcript	lncRNA	6.99069e-07	7.95618e-05	24.6177	11.328	1	3.96769	2.2656	0.0435144	2.22209	0.106015	2.22209	2.7466	0.272708	4.77134	14.9402	3.90113
1133	ENST00000313349.3	ENST00000313349	3	ENSG00000179833	SERTAD2	SERTA domain containing 2 [Source:HGNC Symbol;Acc:HGNC:30784]	protein_coding	7.05314e-07	8.01132e-05	24.6006	1.18488	1	9.38531	0.236976	9.60603e-05	0.23688	0.0409695	0.23688	0.88209	19.2453	45.7125	2.37169	1.24591
1135	ENST00000373425.8	ENST00000373425	8	ENSG00000136859	ANGPTL2	angiopoietin like 2 [Source:HGNC Symbol;Acc:HGNC:490]	protein_coding	7.07246e-07	8.01132e-05	24.5953	1.98702	1	7.13904	0.397405	0.00091769	0.396487	0.0654	0.396487	1.14612	2.91751	9.1274	3.09263	1.62883
1136	ENST00000466373.1	ENST00000466373	1	ENSG00000070010	UFD1	ubiquitin recognition factor in ER associated degradation 1 [Source:HGNC Symbol;Acc:HGNC:12520]	retained_intron	7.07755e-07	8.01132e-05	24.5939	3.01247	1	6.51353	0.602494	0.00218328	0.60031	0.0726455	0.60031	1.40928	1.55091	6.34495	3.99457	1.99804
1137	ENST00000490998.5	ENST00000490998	5	ENSG00000124357	NAGK	N-acetylglucosamine kinase [Source:HGNC Symbol;Acc:HGNC:17174]	retained_intron	7.0642e-07	8.01132e-05	24.5975	3.65024	1	5.99511	0.730049	0.00528965	0.724759	0.0776549	0.724759	1.554	1.07801	5.10608	4.57095	2.19249
1138	ENST00000370355.3	ENST00000370355	3	ENSG00000099194	SCD	stearoyl-CoA desaturase [Source:HGNC Symbol;Acc:HGNC:10571]	protein_coding	7.09528e-07	8.02434e-05	24.5891	3.99534	1	11.0656	0.799067	1.28539e-05	0.799055	0.0273497	0.799055	1.61919	76.1353	375.307	4.9269	2.30068
1139	ENST00000650292.1	ENST00000650292	1	ENSG00000285771	AL139095.5	novel transcript	lncRNA	7.12989e-07	8.0564e-05	24.5797	32.8311	1	4.02603	6.56621	0.159178	6.40703	0.10304	6.40703	4.65813	0.0686264	8.03118	68.1229	6.09007
1140	ENST00000504448.1	ENST00000504448	1	ENSG00000120318	ARAP3	ArfGAP with RhoGAP domain, ankyrin repeat and PH domain 3 [Source:HGNC Symbol;Acc:HGNC:24097]	protein_coding	7.1446e-07	8.06594e-05	24.5757	2.56188	1	6.67259	0.512376	0.00424797	0.508128	0.0710167	0.508128	1.30394	3.47416	13.0142	3.70705	1.89027
1141	ENST00000505551.5	ENST00000505551	5	ENSG00000168924	LETM1	leucine zipper and EF-hand containing transmembrane protein 1 [Source:HGNC Symbol;Acc:HGNC:6556]	retained_intron	7.17397e-07	8.06919e-05	24.5678	2.518	1	6.88151	0.503599	0.00287343	0.500726	0.0686526	0.500726	1.28999	2.7138	9.85291	3.58307	1.8412
1142	ENST00000511698.2	ENST00000511698	2	ENSG00000248597	AC126768.1	novel transcript	lncRNA	7.16595e-07	8.06919e-05	24.57	48.0349	1	2.13364	9.60697	0.00332479	9.60365	0.56714	9.60365	5.65357	0	3.10298	63.0597	5.97865
1143	ENST00000543035.5	ENST00000543035	5	ENSG00000197905	TEAD4	TEA domain transcription factor 4 [Source:HGNC Symbol;Acc:HGNC:11717]	protein_coding	7.17883e-07	8.06919e-05	24.5665	5.755	1	5.73492	1.151	0.012038	1.13896	0.080499	1.13896	1.94756	2.53755	19.104	7.40237	2.88799
1145	ENST00000653232.1	ENST00000653232	1	ENSG00000228775	WEE2-AS1	WEE2 antisense RNA 1 [Source:HGNC Symbol;Acc:HGNC:48669]	retained_intron	7.17578e-07	8.06919e-05	24.5673	4.50648	1	5.14816	0.901296	0.00719872	0.894097	0.0842094	0.894097	1.7279	0.518142	2.97707	5.32801	2.4136
1146	ENST00000476538.1	ENST00000476538	1	ENSG00000117362	APH1A	aph-1 homolog A, gamma-secretase subunit [Source:HGNC Symbol;Acc:HGNC:29509]	lncRNA	7.19766e-07	8.0833e-05	24.5615	4.05831	1	5.92018	0.811661	0.00586497	0.805796	0.0784279	0.805796	1.63704	3.60431	19.9654	5.47719	2.45344
1147	ENST00000440625.5	ENST00000440625	5	ENSG00000006652	IFRD1	interferon related developmental regulator 1 [Source:HGNC Symbol;Acc:HGNC:5456]	protein_coding	7.23306e-07	8.11597e-05	24.552	7.34873	1	4.98482	1.46975	0.0202166	1.44953	0.0852416	1.44953	2.20354	0.906813	8.91899	9.37382	3.22864
1148	ENST00000266458.10	ENST00000266458	10	ENSG00000139112	GABARAPL1	GABA type A receptor associated protein like 1 [Source:HGNC Symbol;Acc:HGNC:4068]	protein_coding	7.26537e-07	8.14513e-05	24.5434	1.65532	1	8.80863	0.331063	0.000158561	0.330905	0.0465303	0.330905	1.04216	31.3733	89.8847	2.86204	1.51704
1149	ENST00000373609.1	ENST00000373609	1	ENSG00000084652	TXLNA	taxilin alpha [Source:HGNC Symbol;Acc:HGNC:30685]	protein_coding	7.28019e-07	8.15442e-05	24.5395	1.73024	1	9.03791	0.346048	0.00134078	0.344708	0.0442626	0.344708	1.06548	13.8965	39.4016	2.82878	1.50018
1151	ENST00000588816.1	ENST00000588816	1	ENSG00000010310	GIPR	gastric inhibitory polypeptide receptor [Source:HGNC Symbol;Acc:HGNC:4271]	retained_intron	7.29168e-07	8.15442e-05	24.5365	16.6419	1	4.85776	3.32838	0.0222741	3.30611	0.0867171	3.30611	3.30439	0.637542	18.9419	27.6229	4.78779
1153	ENST00000304207.12	ENST00000304207	12	ENSG00000010310	GIPR	gastric inhibitory polypeptide receptor [Source:HGNC Symbol;Acc:HGNC:4271]	protein_coding	7.30791e-07	8.15641e-05	24.5322	47.3874	1	2.11657	9.47747	0.00525928	9.47221	0.578225	9.47221	5.61944	0	1.51326	31.2653	4.96649
1154	ENST00000338863.12	ENST00000338863	12	ENSG00000007866	TEAD3	TEA domain transcription factor 3 [Source:HGNC Symbol;Acc:HGNC:11716]	protein_coding	7.31157e-07	8.15641e-05	24.5312	1.99386	1	7.7252	0.398772	0.000650208	0.398122	0.058292	0.398122	1.14491	6.1324	19.1897	3.11201	1.63784
1164	ENST00000451101.1	ENST00000451101	1	ENSG00000214866	DCDC2C	doublecortin domain containing 2C [Source:HGNC Symbol;Acc:HGNC:32696]	lncRNA	7.40988e-07	8.19295e-05	24.5055	47.1833	1	2.11065	9.43666	0.00346	9.4332	0.582124	9.4332	5.60759	0	3.72034	75.4068	6.23662
1168	ENST00000665508.1	ENST00000665508	1	ENSG00000286544	AL359502.2	novel transcript	lncRNA	7.45789e-07	8.21815e-05	24.493	11.5629	1	4.52999	2.31259	0.0290377	2.28355	0.0917732	2.28355	2.75777	0.17654	2.92118	13.1155	3.7132
1169	ENST00000449713.1	ENST00000449713	1	ENSG00000228709	LINC02575	long intergenic non-protein coding RNA 2575 [Source:HGNC Symbol;Acc:HGNC:53747]	lncRNA	7.47774e-07	8.23261e-05	24.4879	5.03488	1	6.03651	1.00698	0.00432971	1.00265	0.0772394	1.00265	1.81797	3.08028	20.4321	6.5432	2.71
1175	ENST00000554735.1	ENST00000554735	1	ENSG00000258498	DIO3OS	DIO3 opposite strand upstream RNA [Source:HGNC Symbol;Acc:HGNC:20348]	lncRNA	7.59835e-07	8.30187e-05	24.4571	47.1812	1	2.11002	9.43624	0.00292578	9.43331	0.582538	9.43331	5.60634	0	0.622109	13.4422	3.7487
1176	ENST00000604485.2	ENST00000604485	2	ENSG00000271216	LINC01050	long intergenic non-protein coding RNA 1050 [Source:HGNC Symbol;Acc:HGNC:49044]	lncRNA	7.59467e-07	8.30187e-05	24.458	26.7876	1	6.02211	5.35751	0.0143015	5.34321	0.077383	5.34321	4.19189	0.388659	27.2393	62.2108	5.95909
1177	ENST00000644796.2	ENST00000644796	2	ENSG00000214049	UCA1	urothelial cancer associated 1 [Source:HGNC Symbol;Acc:HGNC:37126]	lncRNA	7.5987e-07	8.30187e-05	24.457	56.3685	1	2.3699	11.2737	0.166743	11.107	0.434427	11.107	6.12609	0	2.90927	59.1853	5.88717
1178	ENST00000651050.1	ENST00000651050	1	ENSG00000280081	LINC01667	long intergenic non-protein coding RNA 1667 [Source:HGNC Symbol;Acc:HGNC:52455]	lncRNA	7.58781e-07	8.30187e-05	24.4598	4.52738	1	5.76242	0.905475	0.00541379	0.900061	0.0801741	0.900061	1.72679	1.30827	7.59487	5.62839	2.49272
1180	ENST00000317799.10	ENST00000317799	10	ENSG00000138029	HADHB	hydroxyacyl-CoA dehydrogenase trifunctional multienzyme complex subunit beta [Source:HGNC Symbol;Acc:HGNC:4803]	protein_coding	7.61843e-07	8.31378e-05	24.452	0.825092	1	9.61788	0.165018	0.000149895	0.164868	0.0388592	0.164868	0.737683	76.7347	161.928	2.1095	1.0769
1181	ENST00000622941.1	ENST00000622941	1	ENSG00000260062	GOLGA2P11	GOLGA2 pseudogene 11 [Source:HGNC Symbol;Acc:HGNC:26788]	TEC	7.62898e-07	8.31378e-05	24.4493	3.28902	1	5.79133	0.657804	0.00377014	0.654034	0.0798397	0.654034	1.47668	0.637969	2.78217	4.11671	2.04149
1183	ENST00000607413.5	ENST00000607413	5	ENSG00000105877	DNAH11	dynein axonemal heavy chain 11 [Source:HGNC Symbol;Acc:HGNC:2942]	lncRNA	7.64874e-07	8.32302e-05	24.4444	6.97696	1	4.69659	1.39539	0.0138422	1.38155	0.0896425	1.38155	2.14537	1.21819	12.049	9.54036	3.25404
1187	ENST00000265870.7	ENST00000265870	7	ENSG00000122912	SLC25A16	solute carrier family 25 member 16 [Source:HGNC Symbol;Acc:HGNC:10986]	lncRNA	7.74907e-07	8.36522e-05	24.4192	1.92908	1	7.27802	0.385816	0.00110896	0.384707	0.0636661	0.384707	1.12859	5.21505	16.2275	3.09162	1.62836
1188	ENST00000284136.10	ENST00000284136	10	ENSG00000153993	SEMA3D	semaphorin 3D [Source:HGNC Symbol;Acc:HGNC:10726]	protein_coding	7.78351e-07	8.36522e-05	24.4107	11.247	1	7.36685	2.2494	0.00204941	2.24735	0.0625739	2.24735	2.71603	0.908875	13.3854	14.0116	3.80855
1192	ENST00000382133.9	ENST00000382133	9	ENSG00000205861	PCOTH	Pro-X-Gly collagen triple helix like repeat containing [Source:HGNC Symbol;Acc:HGNC:39839]	lncRNA	7.78489e-07	8.36522e-05	24.4104	5.36257	1	5.33829	1.07251	0.0121791	1.06033	0.0835379	1.06033	1.8823	1.61946	11.4216	6.87147	2.78062
1194	ENST00000394785.8	ENST00000394785	8	ENSG00000164038	SLC9B2	solute carrier family 9 member B2 [Source:HGNC Symbol;Acc:HGNC:25143]	protein_coding	7.73465e-07	8.36522e-05	24.4228	1.95445	1	7.29197	0.390891	0.0013411	0.38955	0.0634939	0.38955	1.13602	3.80891	11.8153	3.07478	1.62048
1195	ENST00000395961.7	ENST00000395961	7	ENSG00000064787	BCAS1	breast carcinoma amplified sequence 1 [Source:HGNC Symbol;Acc:HGNC:974]	protein_coding	7.78668e-07	8.36522e-05	24.4099	49.3926	1	2.17009	9.87852	0.0191096	9.85941	0.54418	9.85941	5.72648	0	0.67469	14.4938	3.85736
1196	ENST00000414932.1	ENST00000414932	1	ENSG00000062582	MRPS24	mitochondrial ribosomal protein S24 [Source:HGNC Symbol;Acc:HGNC:14510]	retained_intron	7.77449e-07	8.36522e-05	24.4129	14.3756	1	5.64728	2.87513	0.0121675	2.86296	0.0815606	2.86296	3.07065	0.530808	11.8244	20.4446	4.35365
1197	ENST00000464595.1	ENST00000464595	1	ENSG00000114391	RPL24	ribosomal protein L24 [Source:HGNC Symbol;Acc:HGNC:10325]	retained_intron	7.74455e-07	8.36522e-05	24.4204	2.13675	1	7.01073	0.42735	0.00208015	0.42527	0.0670278	0.42527	1.18896	16.6444	61.045	3.65961	1.87169
1200	ENST00000659151.1	ENST00000659151	1	ENSG00000287666	AP000821.2	novel transcript	lncRNA	7.82724e-07	8.39478e-05	24.3999	17.2292	1	4.18411	3.44584	0.0533684	3.39247	0.097057	3.39247	3.36628	0.0606684	1.80299	16.7436	4.06554
1202	ENST00000445062.6	ENST00000445062	6	ENSG00000182378	PLCXD1	phosphatidylinositol specific phospholipase C X domain containing 1 [Source:HGNC Symbol;Acc:HGNC:23148]	protein_coding	7.85555e-07	8.41112e-05	24.393	48.4776	1	2.14503	9.69552	0.0129556	9.68256	0.55986	9.68256	5.67636	0	5.98365	120.673	6.91496
1203	ENST00000220764.7	ENST00000220764	7	ENSG00000104325	DECR1	2,4-dienoyl-CoA reductase 1 [Source:HGNC Symbol;Acc:HGNC:2753]	protein_coding	7.86615e-07	8.41253e-05	24.3904	5.79175	1	6.18303	1.15835	0.00712537	1.15122	0.0758151	1.15122	1.94898	0.947948	6.72909	6.79303	2.76405
1204	ENST00000644590.1	ENST00000644590	1	ENSG00000214049	UCA1	urothelial cancer associated 1 [Source:HGNC Symbol;Acc:HGNC:37126]	lncRNA	7.86993e-07	8.41253e-05	24.3894	11.8168	1	4.49655	2.36335	0.0296793	2.33368	0.0921175	2.33368	2.78705	0.437325	7.61356	15.7258	3.97506
1206	ENST00000440279.7	ENST00000440279	7	ENSG00000112514	CUTA	cutA divalent cation tolerance homolog [Source:HGNC Symbol;Acc:HGNC:21101]	protein_coding	7.90364e-07	8.43455e-05	24.3812	1.85614	1	7.57234	0.371228	0.00159474	0.369634	0.0600941	0.369634	1.10659	23.2448	76.1495	3.27109	1.70977
1210	ENST00000405491.5	ENST00000405491	5	ENSG00000119760	SUPT7L	SPT7 like, STAGA complex gamma subunit [Source:HGNC Symbol;Acc:HGNC:30632]	protein_coding	7.95808e-07	8.45484e-05	24.368	2.02876	1	7.93147	0.405751	0.00259298	0.403158	0.0559169	0.403158	1.15546	10.0321	31.8752	3.16654	1.66291
1211	ENST00000562336.5	ENST00000562336	5	ENSG00000131143	COX4I1	cytochrome c oxidase subunit 4I1 [Source:HGNC Symbol;Acc:HGNC:2265]	protein_coding	7.96207e-07	8.45484e-05	24.367	5.17483	1	6.08166	1.03497	0.0184818	1.01648	0.076794	1.01648	1.85165	3.35218	22.8597	6.73384	2.75143
1212	ENST00000597271.5	ENST00000597271	5	ENSG00000105402	NAPA	NSF attachment protein alpha [Source:HGNC Symbol;Acc:HGNC:7641]	retained_intron	7.93984e-07	8.45484e-05	24.3724	5.36071	1	5.71024	1.07214	0.011865	1.06028	0.0807967	1.06028	1.88011	1.22333	8.28412	6.54515	2.71043
1214	ENST00000307106.3	ENST00000307106	3	ENSG00000168273	SMIM4	small integral membrane protein 4 [Source:HGNC Symbol;Acc:HGNC:37257]	protein_coding	7.99425e-07	8.47502e-05	24.3592	2.82962	1	6.07219	0.565924	0.00234826	0.563576	0.0768868	0.563576	1.3691	22.5611	117.804	5.21219	2.38189
1216	ENST00000259631.4	ENST00000259631	4	ENSG00000213927	CCL27	C-C motif chemokine ligand 27 [Source:HGNC Symbol;Acc:HGNC:10626]	protein_coding	8.07546e-07	8.54703e-05	24.3398	47.7343	1	2.12476	9.54685	0.0114534	9.5354	0.572882	9.5354	5.63581	0	8.08222	162.644	7.34558
1217	ENST00000484474.1	ENST00000484474	1	ENSG00000178568	ERBB4	erb-b2 receptor tyrosine kinase 4 [Source:HGNC Symbol;Acc:HGNC:3432]	lncRNA	8.08811e-07	8.54906e-05	24.3368	48.503	1	2.14831	9.7006	0.033228	9.66737	0.557785	9.66737	5.68291	0	5.52042	111.408	6.79972
1218	ENST00000546893.5	ENST00000546893	5	ENSG00000111371	SLC38A1	solute carrier family 38 member 1 [Source:HGNC Symbol;Acc:HGNC:13447]	protein_coding	8.09065e-07	8.54906e-05	24.3361	2.47759	1	7.26294	0.495518	0.00342415	0.492094	0.0638528	0.492094	1.27769	4.70317	16.8941	3.56481	1.83382
1219	ENST00000005558.8	ENST00000005558	8	ENSG00000006652	IFRD1	interferon related developmental regulator 1 [Source:HGNC Symbol;Acc:HGNC:5456]	protein_coding	8.11523e-07	8.56799e-05	24.3303	2.11944	1	8.62161	0.423889	0.000638773	0.42325	0.0484362	0.42325	1.1789	25.1488	82.2324	3.26533	1.70723
1226	ENST00000250092.11	ENST00000250092	11	ENSG00000129226	CD68	CD68 molecule [Source:HGNC Symbol;Acc:HGNC:1693]	protein_coding	8.21349e-07	8.62125e-05	24.3071	6.30034	1	9.02015	1.26007	0.000310136	1.25976	0.0444356	1.25976	2.03252	26.3688	206.713	7.82635	2.96834
1228	ENST00000298699.7	ENST00000298699	7	ENSG00000165805	C12orf50	chromosome 12 open reading frame 50 [Source:HGNC Symbol;Acc:HGNC:26665]	protein_coding	8.25075e-07	8.62737e-05	24.2984	52.5282	1	2.56174	10.5056	0.0848172	10.4208	0.351469	10.4208	5.88107	0.00219819	2.19442	42.998	5.4262
1230	ENST00000368547.4	ENST00000368547	4	ENSG00000127884	ECHS1	enoyl-CoA hydratase, short chain 1 [Source:HGNC Symbol;Acc:HGNC:3151]	protein_coding	8.24246e-07	8.62737e-05	24.3003	0.723108	1	9.25597	0.144622	8.89596e-05	0.144533	0.0421756	0.144533	0.692661	90.0982	186.807	2.07278	1.05157
1232	ENST00000263780.9	ENST00000263780	9	ENSG00000083937	CHMP2B	charged multivesicular body protein 2B [Source:HGNC Symbol;Acc:HGNC:24537]	protein_coding	8.26384e-07	8.63282e-05	24.2953	2.39385	1	8.71452	0.478771	0.000708421	0.478062	0.047483	0.478062	1.25284	18.1123	63.4234	3.49479	1.8052
1233	ENST00000477586.5	ENST00000477586	5	ENSG00000162777	DENND2D	DENN domain containing 2D [Source:HGNC Symbol;Acc:HGNC:26192]	lncRNA	8.27891e-07	8.64155e-05	24.2918	34.4619	1	4.13649	6.89237	0.0825981	6.80977	0.0984852	6.80977	4.7535	0.116666	14.5773	87.7645	6.45556
1234	ENST00000448843.6	ENST00000448843	6	ENSG00000179148	ALOXE3	arachidonate lipoxygenase 3 [Source:HGNC Symbol;Acc:HGNC:13743]	protein_coding	8.29012e-07	8.64625e-05	24.2892	67.0867	1	2.64183	13.4173	0.289623	13.1277	0.322233	13.1277	6.66995	0	1.84058	37.8116	5.24076
1242	ENST00000344740.4	ENST00000344740	4	ENSG00000189398	OR7E12P	olfactory receptor family 7 subfamily E member 12 pseudogene [Source:HGNC Symbol;Acc:HGNC:8383]	unprocessed_pseudogene	8.42761e-07	8.73152e-05	24.2576	6.66683	1	4.31877	1.33337	0.0177904	1.31558	0.0942549	1.31558	2.10362	0.434167	3.84301	8.04063	3.00731
1243	ENST00000369780.8	ENST00000369780	8	ENSG00000107954	NEURL1	neuralized E3 ubiquitin protein ligase 1 [Source:HGNC Symbol;Acc:HGNC:7761]	protein_coding	8.42706e-07	8.73152e-05	24.2577	10.0448	1	5.34074	2.00896	0.0163203	1.99263	0.0835295	1.99263	2.56622	0.191332	2.42666	10.2625	3.35931
1248	ENST00000419102.1	ENST00000419102	1	ENSG00000162769	FLVCR1	feline leukemia virus subgroup C cellular receptor 1 [Source:HGNC Symbol;Acc:HGNC:24682]	protein_coding	8.4561e-07	8.73152e-05	24.2511	6.85145	1	5.82014	1.37029	0.0328323	1.33746	0.0795135	1.33746	2.1336	1.663	14.7868	8.66128	3.11458
1249	ENST00000389168.6	ENST00000389168	6	ENSG00000154803	FLCN	folliculin [Source:HGNC Symbol;Acc:HGNC:27310]	retained_intron	8.47384e-07	8.73172e-05	24.247	3.56882	1	6.22421	0.713763	0.00358601	0.710177	0.0754227	0.710177	1.53249	1.00303	4.55414	4.37229	2.12839
1250	ENST00000326853.9	ENST00000326853	9	ENSG00000198203	SULT1C2	sulfotransferase family 1C member 2 [Source:HGNC Symbol;Acc:HGNC:11456]	protein_coding	8.49572e-07	8.74726e-05	24.242	42.9584	1	4.5219	8.59169	0.151952	8.43973	0.0918572	8.43973	5.30706	0.0347804	6.61689	78.6372	6.29714
1254	ENST00000376687.3	ENST00000376687	3	ENSG00000101945	SUV39H1	suppressor of variegation 3-9 homolog 1 [Source:HGNC Symbol;Acc:HGNC:11479]	protein_coding	8.55291e-07	8.75387e-05	24.2291	1.59803	1	8.44026	0.319606	0.000285611	0.319321	0.0503334	0.319321	1.02377	13.9018	38.5307	2.76529	1.46743
1255	ENST00000472272.1	ENST00000472272	1	ENSG00000160285	LSS	lanosterol synthase [Source:HGNC Symbol;Acc:HGNC:6708]	lncRNA	8.5521e-07	8.75387e-05	24.2293	5.17862	1	5.46067	1.03572	0.0143093	1.02141	0.0830298	1.02141	1.85087	3.09392	22.2563	7.09507	2.82682
1256	ENST00000534964.6	ENST00000534964	6	ENSG00000047346	FAM214A	family with sequence similarity 214 member A [Source:HGNC Symbol;Acc:HGNC:25609]	nonsense_mediated_decay	8.54739e-07	8.75387e-05	24.2304	3.6287	1	6.96672	0.72574	0.00573398	0.720006	0.067592	0.720006	1.5437	1.49954	6.92464	4.50109	2.17028
1257	ENST00000643377.1	ENST00000643377	1	ENSG00000117479	SLC19A2	solute carrier family 19 member 2 [Source:HGNC Symbol;Acc:HGNC:10938]	retained_intron	8.55005e-07	8.75387e-05	24.2298	3.97179	1	6.32798	0.794358	0.00624481	0.788113	0.0744379	0.788113	1.6165	1.13312	5.67893	4.84224	2.27568
1258	ENST00000656460.1	ENST00000656460	1	ENSG00000286315	AC087175.1	novel transcript	lncRNA	8.54804e-07	8.75387e-05	24.2302	4.23533	1	5.32062	0.847065	0.00687345	0.840192	0.0835977	0.840192	1.67348	0.724715	3.94404	5.15549	2.36611
1259	ENST00000357640.9	ENST00000357640	9	ENSG00000162777	DENND2D	DENN domain containing 2D [Source:HGNC Symbol;Acc:HGNC:26192]	protein_coding	8.56665e-07	8.75724e-05	24.226	19.5218	1	4.86572	3.90436	0.0495353	3.85482	0.0866012	3.85482	3.57737	0.1016	3.38176	22.637	4.50061
1260	ENST00000260061.9	ENST00000260061	9	ENSG00000137507	LRRC32	leucine rich repeat containing 32 [Source:HGNC Symbol;Acc:HGNC:4161]	protein_coding	8.65891e-07	8.79314e-05	24.2054	35.0113	1	5.23907	7.00225	0.160122	6.84213	0.0838652	6.84213	4.79722	0.0575	7.01331	65.7053	6.03794
1261	ENST00000269389.7	ENST00000269389	7	ENSG00000141574	SECTM1	secreted and transmembrane 1 [Source:HGNC Symbol;Acc:HGNC:10707]	protein_coding	8.61404e-07	8.79314e-05	24.2154	3.53601	1	6.23804	0.707201	0.00415258	0.703049	0.0752913	0.703049	1.52583	1.55995	7.24518	4.53131	2.17993
1270	ENST00000594013.5	ENST00000594013	5	ENSG00000159871	LYPD5	LY6/PLAUR domain containing 5 [Source:HGNC Symbol;Acc:HGNC:26397]	protein_coding	8.70288e-07	8.81945e-05	24.1956	46.847	1	2.09944	9.3694	0.00833963	9.36106	0.589569	9.36106	5.58518	0	1.36904	28.3809	4.82685
1274	ENST00000593726.5	ENST00000593726	5	ENSG00000269858	EGLN2	egl-9 family hypoxia inducible factor 2 [Source:HGNC Symbol;Acc:HGNC:14660]	protein_coding	8.74151e-07	8.82385e-05	24.1871	3.44892	1	6.51286	0.689784	0.00569139	0.684092	0.072652	0.684092	1.50717	1.6084	7.2499	4.40177	2.13809
1275	ENST00000623971.3	ENST00000623971	3	ENSG00000136275	C7orf69	chromosome 7 open reading frame 69 [Source:HGNC Symbol;Acc:HGNC:21911]	lncRNA	8.72692e-07	8.82385e-05	24.1903	50.7312	1	2.52103	10.1462	0.0548616	10.0914	0.367436	10.0914	5.77591	0.00846125	7.14737	123.113	6.94384
1279	ENST00000655836.1	ENST00000655836	1	ENSG00000242440	LINC02046	long intergenic non-protein coding RNA 2046 [Source:HGNC Symbol;Acc:HGNC:52886]	lncRNA	8.79157e-07	8.85326e-05	24.1761	47.1091	1	2.10765	9.42181	0.0176746	9.40414	0.584105	9.40414	5.6016	0	1.01772	21.3545	4.41647
1282	ENST00000504435.1	ENST00000504435	1	ENSG00000178950	GAK	cyclin G associated kinase [Source:HGNC Symbol;Acc:HGNC:4113]	retained_intron	8.884e-07	8.91872e-05	24.156	2.68177	1	7.11822	0.536354	0.000882101	0.535472	0.0656624	0.535472	1.32622	2.06482	7.63134	3.63214	1.86082
1283	ENST00000263955.9	ENST00000263955	9	ENSG00000081320	STK17B	serine/threonine kinase 17b [Source:HGNC Symbol;Acc:HGNC:11396]	protein_coding	8.91902e-07	8.91884e-05	24.1484	3.78764	1	8.04886	0.757528	0.000491266	0.757037	0.0545941	0.757037	1.57558	3.76318	17.9315	4.71561	2.23745
1284	ENST00000278174.9	ENST00000278174	9	ENSG00000148925	BTBD10	BTB domain containing 10 [Source:HGNC Symbol;Acc:HGNC:21445]	protein_coding	8.95175e-07	8.91884e-05	24.1413	1.50316	1	7.8269	0.300632	0.000864934	0.299767	0.0571129	0.299767	0.995759	8.82015	23.831	2.69228	1.42883
1287	ENST00000427374.2	ENST00000427374	2	ENSG00000231115	RING1	ring finger protein 1 [Source:HGNC Symbol;Acc:HGNC:10018]	protein_coding	8.9441e-07	8.91884e-05	24.143	57.5939	1	3.37355	11.5188	0.345423	11.1734	0.149727	11.1734	6.17962	0.00757051	5.54437	97.1743	6.6025
1288	ENST00000430233.2	ENST00000430233	2	ENSG00000228520	RING1	ring finger protein 1 [Source:HGNC Symbol;Acc:HGNC:10018]	protein_coding	8.9441e-07	8.91884e-05	24.143	57.5939	1	3.37355	11.5188	0.345423	11.1734	0.149727	11.1734	6.17962	0.00757051	5.54437	97.1743	6.6025
1289	ENST00000592831.1	ENST00000592831	1	ENSG00000033627	ATP6V0A1	ATPase H+ transporting V0 subunit a1 [Source:HGNC Symbol;Acc:HGNC:865]	retained_intron	8.9287e-07	8.91884e-05	24.1463	1.90375	1	6.64622	0.380749	0.00197119	0.378778	0.0712952	0.378778	1.12621	1.32014	4.00523	2.95971	1.56546
1292	ENST00000671128.1	ENST00000671128	1	ENSG00000255234	AP000446.1	novel transcript, antisense to CCDC90B	lncRNA	8.90183e-07	8.91884e-05	24.1521	4.59419	1	6.34153	0.918838	0.00525782	0.91358	0.0743091	0.91358	1.73569	1.39939	7.84897	5.44985	2.44622
1293	ENST00000219345.10	ENST00000219345	10	ENSG00000103066	PLA2G15	phospholipase A2 group XV [Source:HGNC Symbol;Acc:HGNC:17163]	protein_coding	8.9723e-07	8.92058e-05	24.1369	1.69572	1	7.78706	0.339144	0.000710785	0.338433	0.0575728	0.338433	1.05609	7.5988	21.8273	2.86023	1.51613
1295	ENST00000658730.1	ENST00000658730	1	ENSG00000231758	AC092652.1	novel transcript, antisense to ARHGAP15	lncRNA	8.97596e-07	8.92058e-05	24.1361	46.4726	1	2.0883	9.29453	0.00431653	9.29021	0.59707	9.29021	5.5629	0	3.86145	78.229	6.28963
1297	ENST00000511988.5	ENST00000511988	5	ENSG00000113387	SUB1	SUB1 homolog, transcriptional regulator [Source:HGNC Symbol;Acc:HGNC:19985]	retained_intron	8.99394e-07	8.92467e-05	24.1323	11.875	1	4.36521	2.375	0.0440581	2.33094	0.0935902	2.33094	2.79901	0.616442	12.0478	18.1529	4.18213
1298	ENST00000636096.2	ENST00000636096	2	ENSG00000283599	BX276092.9	chromosome X open reading frame 49-like [Source:NCBI gene;Acc:101059915]	protein_coding	9.00418e-07	8.92794e-05	24.1301	5.2134	1	5.66022	1.04268	0.0134574	1.02922	0.0814115	1.02922	1.85478	0.98396	6.43507	6.27207	2.64894
1299	ENST00000308660.6	ENST00000308660	6	ENSG00000173926	2003-03-01	membrane associated ring-CH-type finger 3 [Source:HGNC Symbol;Acc:HGNC:28728]	protein_coding	9.03012e-07	8.94325e-05	24.1246	4.06394	1	5.43825	0.812789	0.00708948	0.805699	0.0831406	0.805699	1.63938	0.361028	1.84394	4.60781	2.20408
1300	ENST00000339063.6	ENST00000339063	6	ENSG00000156414	TDRD9	tudor domain containing 9 [Source:HGNC Symbol;Acc:HGNC:20122]	protein_coding	9.03352e-07	8.94325e-05	24.1238	47.0276	1	2.10534	9.40552	0.0200255	9.38549	0.585636	9.38549	5.59698	0	0.550374	12.0075	3.58586
1302	ENST00000575105.1	ENST00000575105	1	ENSG00000183914	DNAH2	dynein axonemal heavy chain 2 [Source:HGNC Symbol;Acc:HGNC:2948]	protein_coding	9.0489e-07	8.94472e-05	24.1206	73.3932	1	3.16848	14.6786	0.240925	14.4377	0.18102	14.4377	6.93789	0.00171632	3.20748	62.9874	5.97699
1303	ENST00000565078.5	ENST00000565078	5	ENSG00000131143	COX4I1	cytochrome c oxidase subunit 4I1 [Source:HGNC Symbol;Acc:HGNC:2265]	protein_coding	9.06593e-07	8.95467e-05	24.1169	12.1885	1	4.10142	2.43771	0.03679	2.40092	0.0997265	2.40092	2.83406	0.503048	9.71191	17.6511	4.14169
1308	ENST00000405679.3	ENST00000405679	3	ENSG00000227488	GAGE12D	G antigen 12D [Source:HGNC Symbol;Acc:HGNC:31904]	protein_coding	9.13543e-07	8.96167e-05	24.1022	1.31704	1	8.24997	0.263409	0.000244481	0.263164	0.0523762	0.263164	0.930938	91.3353	266.039	2.91172	1.54187
1309	ENST00000420398.2	ENST00000420398	2	ENSG00000237671	GAGE12C	G antigen 12C [Source:HGNC Symbol;Acc:HGNC:28402]	protein_coding	9.13543e-07	8.96167e-05	24.1022	1.31704	1	8.24997	0.263409	0.000244481	0.263164	0.0523762	0.263164	0.930938	91.3353	266.039	2.91172	1.54187
1310	ENST00000546571.5	ENST00000546571	5	ENSG00000110880	CORO1C	coronin 1C [Source:HGNC Symbol;Acc:HGNC:2254]	protein_coding	9.13427e-07	8.96167e-05	24.1025	5.7658	1	5.72155	1.15316	0.00899477	1.14417	0.0806594	1.14417	1.9453	2.13657	16.1822	7.42362	2.89212
1312	ENST00000669865.1	ENST00000669865	1	ENSG00000286885	AL138824.1	novel transcript	lncRNA	9.13568e-07	8.96167e-05	24.1022	6.08292	1	4.55643	1.21658	0.0165553	1.20003	0.0914931	1.20003	2.00813	0.178013	1.3196	6.00665	2.58656
1313	ENST00000412906.5	ENST00000412906	5	ENSG00000237232	ZNF295-AS1	ZNF295 antisense RNA 1 [Source:HGNC Symbol;Acc:HGNC:23130]	lncRNA	9.15598e-07	8.97272e-05	24.0979	5.18879	1	4.89552	1.03776	0.0108509	1.02691	0.086198	1.02691	1.85271	0.911386	6.20835	6.50971	2.70259
1315	ENST00000568092.1	ENST00000568092	1	ENSG00000261296	AC126323.6	novel transcript	lncRNA	9.19036e-07	8.99474e-05	24.0907	3.3866	1	6.34925	0.67732	0.00255133	0.674768	0.0742357	0.674768	1.49161	1.09104	4.81878	4.26695	2.09321
1316	ENST00000403425.5	ENST00000403425	5	ENSG00000140264	SERF2	small EDRK-rich factor 2 [Source:HGNC Symbol;Acc:HGNC:10757]	protein_coding	9.19971e-07	8.99705e-05	24.0887	1.88031	1	7.44881	0.376062	0.00324198	0.37282	0.0615769	0.37282	1.11544	25.7661	86.8921	3.36774	1.75178
1317	ENST00000447909.1	ENST00000447909	1	ENSG00000225106	AL162457.2	novel transcript, antisense to CDH4	lncRNA	9.24248e-07	9.03201e-05	24.0798	17.4907	1	3.94122	3.49815	0.0595282	3.43862	0.10737	3.43862	3.39309	0.163109	5.30893	25.1464	4.65228
1318	ENST00000523609.5	ENST00000523609	5	ENSG00000123908	AGO2	argonaute RISC catalytic component 2 [Source:HGNC Symbol;Acc:HGNC:3263]	nonsense_mediated_decay	9.26851e-07	9.04649e-05	24.0744	1.96446	1	7.88659	0.392892	0.00161815	0.391274	0.0564281	0.391274	1.13566	7.14601	21.8716	3.04635	1.60708
1323	ENST00000354947.10	ENST00000354947	10	ENSG00000166908	PIP4K2C	phosphatidylinositol-5-phosphate 4-kinase type 2 gamma [Source:HGNC Symbol;Acc:HGNC:23786]	protein_coding	9.36101e-07	9.10636e-05	24.0553	0.76776	1	9.06835	0.153552	0.000144057	0.153408	0.0439673	0.153408	0.713216	27.2112	55.1942	2.02648	1.01897
1324	ENST00000331808.5	ENST00000331808	5	ENSG00000182108	DEXI	Dexi homolog [Source:HGNC Symbol;Acc:HGNC:13267]	protein_coding	9.39078e-07	9.1211e-05	24.0491	3.27107	1	7.77849	0.654214	0.000744981	0.653469	0.0576722	0.653469	1.46399	11.1051	48.9708	4.39446	2.13569
1326	ENST00000435049.1	ENST00000435049	1	ENSG00000238260	AL513320.1	novel transcript	lncRNA	9.40342e-07	9.1211e-05	24.0466	13.9359	1	4.8046	2.78718	0.0194793	2.7677	0.0875846	2.7677	3.02176	0.793986	19.0391	22.6178	4.49939
1327	ENST00000575231.1	ENST00000575231	1	ENSG00000261884	AC040162.1	novel transcript	retained_intron	9.38921e-07	9.1211e-05	24.0495	2.00318	1	6.67056	0.400637	0.00154626	0.399091	0.0710382	0.399091	1.15261	1.08164	3.37237	3.02425	1.59658
1328	ENST00000270172.7	ENST00000270172	7	ENSG00000142182	DNMT3L	DNA methyltransferase 3 like [Source:HGNC Symbol;Acc:HGNC:2980]	protein_coding	9.4416e-07	9.15017e-05	24.0388	50.5059	1	2.49842	10.1012	0.0686492	10.0325	0.376671	10.0325	5.76502	0.00214883	1.9582	38.509	5.26712
1330	ENST00000433297.2	ENST00000433297	2	ENSG00000112972	HMGCS1	3-hydroxy-3-methylglutaryl-CoA synthase 1 [Source:HGNC Symbol;Acc:HGNC:5007]	protein_coding	9.46915e-07	9.1642e-05	24.0331	1.15628	1	8.51877	0.231256	0.00021149	0.231044	0.049506	0.231044	0.872395	13.2537	31.4282	2.36613	1.24253
1331	ENST00000559140.2	ENST00000559140	2	ENSG00000166173	LARP6	La ribonucleoprotein domain family member 6 [Source:HGNC Symbol;Acc:HGNC:24012]	protein_coding	9.47493e-07	9.1642e-05	24.032	5.86693	1	5.00091	1.17339	0.0132933	1.16009	0.0851043	1.16009	1.96704	0.947217	7.19216	7.26237	2.86044
1334	ENST00000518794.6	ENST00000518794	6	ENSG00000101199	ARFGAP1	ADP ribosylation factor GTPase activating protein 1 [Source:HGNC Symbol;Acc:HGNC:15852]	lncRNA	9.5443e-07	9.2081e-05	24.0179	1.37243	1	8.30707	0.274486	0.00090563	0.273581	0.0517575	0.273581	0.950339	13.2982	34.3301	2.57563	1.36493
1335	ENST00000650017.1	ENST00000650017	1	ENSG00000248323	LUCAT1	lung cancer associated transcript 1 [Source:HGNC Symbol;Acc:HGNC:48498]	lncRNA	9.56615e-07	9.22227e-05	24.0135	6.70482	1	4.58526	1.34096	0.0121896	1.32877	0.0911721	1.32877	2.101	0.229952	1.9028	6.97548	2.80229
1336	ENST00000328908.9	ENST00000328908	9	ENSG00000153046	CDYL	chromodomain Y like [Source:HGNC Symbol;Acc:HGNC:1811]	protein_coding	9.62564e-07	9.25882e-05	24.0016	50.1367	1	2.18888	10.0273	0.0424998	9.98483	0.532719	9.98483	5.76406	0	0.686289	14.7258	3.88027
1337	ENST00000370873.9	ENST00000370873	9	ENSG00000101182	PSMA7	proteasome subunit alpha 7 [Source:HGNC Symbol;Acc:HGNC:9536]	protein_coding	9.6174e-07	9.25882e-05	24.0032	1.10596	1	10.6807	0.221191	3.70468e-05	0.221154	0.0301449	0.221154	0.851204	484.84	1209.64	2.49476	1.3189
1338	ENST00000522285.1	ENST00000522285	1	ENSG00000008513	ST3GAL1	ST3 beta-galactoside alpha-2,3-sialyltransferase 1 [Source:HGNC Symbol;Acc:HGNC:10862]	lncRNA	9.6252e-07	9.25882e-05	24.0017	7.84954	1	4.38103	1.56991	0.0282978	1.54161	0.0933875	1.54161	2.28108	1.49551	17.5255	11.372	3.50741
1339	ENST00000479718.1	ENST00000479718	1	ENSG00000167555	ZNF528	zinc finger protein 528 [Source:HGNC Symbol;Acc:HGNC:29384]	retained_intron	9.6393e-07	9.26503e-05	23.9989	3.83196	1	6.14882	0.766392	0.00281635	0.763576	0.0761429	0.763576	1.58576	0.904281	4.41509	4.67902	2.22621
1341	ENST00000521500.2	ENST00000521500	2	ENSG00000253207	AC103993.1	novel transcript	lncRNA	9.66341e-07	9.27827e-05	23.994	49.4677	1	2.46901	9.89355	0.06111	9.83244	0.389084	9.83244	5.7062	0.00234577	2.00406	39.2402	5.29426
1342	ENST00000638282.1	ENST00000638282	1	ENSG00000070748	CHAT	choline O-acetyltransferase [Source:HGNC Symbol;Acc:HGNC:1912]	nonsense_mediated_decay	9.6747e-07	9.27827e-05	23.9918	48.5968	1	2.14434	9.71935	0.0138215	9.70553	0.560298	9.70553	5.67498	0	1.59442	32.8884	5.03951
1344	ENST00000499247.3	ENST00000499247	3	ENSG00000141232	TOB1	transducer of ERBB2, 1 [Source:HGNC Symbol;Acc:HGNC:11979]	protein_coding	9.6935e-07	9.28004e-05	23.9881	1.18587	1	8.43995	0.237175	0.000315367	0.23686	0.0503366	0.23686	0.883543	19.345	47.1689	2.43459	1.28368
1345	ENST00000591322.1	ENST00000591322	1	ENSG00000010310	GIPR	gastric inhibitory polypeptide receptor [Source:HGNC Symbol;Acc:HGNC:4271]	protein_coding	9.68514e-07	9.28004e-05	23.9897	43.5232	1	5.07858	8.70463	0.0682836	8.63635	0.0845619	8.63635	5.33969	0.437109	93.3435	191.73	7.58293
1346	ENST00000606898.1	ENST00000606898	1	ENSG00000272094	AC091614.1	novel transcript	lncRNA	9.70242e-07	9.28004e-05	23.9863	13.0483	1	5.17171	2.60965	0.0134952	2.59616	0.0841107	2.59616	2.92368	0.779779	15.8596	19.1733	4.26103
1347	ENST00000478221.5	ENST00000478221	5	ENSG00000204348	DXO	decapping exoribonuclease [Source:HGNC Symbol;Acc:HGNC:2992]	lncRNA	9.74151e-07	9.30767e-05	23.9785	65.7589	1	2.61703	13.1518	0.361538	12.7902	0.331048	12.7902	6.62035	2.8072e-09	5.51259	111.252	6.79768
1350	ENST00000373095.6	ENST00000373095	6	ENSG00000167106	FAM102A	family with sequence similarity 102 member A [Source:HGNC Symbol;Acc:HGNC:31419]	protein_coding	9.77214e-07	9.3201e-05	23.9725	6.72903	1	8.41315	1.34581	0.00188584	1.34392	0.050621	1.34392	2.09953	4.78931	38.6507	7.99715	2.99949
1353	ENST00000418303.1	ENST00000418303	1	ENSG00000237972	TUBG1P	tubulin gamma 1 pseudogene [Source:HGNC Symbol;Acc:HGNC:12418]	processed_pseudogene	9.81082e-07	9.33897e-05	23.9649	9.53095	1	4.73609	1.90619	0.0151715	1.89102	0.0889342	1.89102	2.49867	0.374892	4.64995	11.0615	3.46748
1354	ENST00000414347.5	ENST00000414347	5	ENSG00000166897	ELFN2	extracellular leucine rich repeat and fibronectin type III domain containing 2 [Source:HGNC Symbol;Acc:HGNC:29396]	lncRNA	9.84425e-07	9.3572e-05	23.9583	45.9445	1	2.07261	9.18891	0.00515028	9.18376	0.607794	9.18376	5.53151	0	5.44372	109.874	6.77971
1356	ENST00000396290.2	ENST00000396290	2	ENSG00000115738	ID2	inhibitor of DNA binding 2 [Source:HGNC Symbol;Acc:HGNC:5361]	protein_coding	9.87612e-07	9.37364e-05	23.9521	4.23518	1	6.87591	0.847035	0.00252551	0.84451	0.0687201	0.84451	1.66559	5.05885	27.5954	5.41128	2.43597
1359	ENST00000295760.11	ENST00000295760	11	ENSG00000163520	FBLN2	fibulin 2 [Source:HGNC Symbol;Acc:HGNC:3601]	protein_coding	9.91632e-07	9.39102e-05	23.9443	75.17	1	3.28196	15.034	0.0675448	14.9665	0.162162	14.9665	7.01697	0.001612	2.9908	58.9165	5.8806
1360	ENST00000334444.11	ENST00000334444	11	ENSG00000114770	ABCC5	ATP binding cassette subfamily C member 5 [Source:HGNC Symbol;Acc:HGNC:56]	protein_coding	9.92523e-07	9.39255e-05	23.9426	1.0145	1	8.46897	0.202901	0.000838736	0.202062	0.0500298	0.202062	0.819806	7.61125	16.9142	2.21429	1.14684
1363	ENST00000391711.7	ENST00000391711	7	ENSG00000185869	ZNF829	zinc finger protein 829 [Source:HGNC Symbol;Acc:HGNC:34032]	protein_coding	1.0017e-06	9.45853e-05	23.9249	7.42659	1	5.7014	1.48532	0.013136	1.47218	0.0809047	1.47218	2.20551	0.822	7.58718	8.75824	3.13064
1364	ENST00000321214.2	ENST00000321214	2	ENSG00000180422	LINC00304	long intergenic non-protein coding RNA 304 [Source:HGNC Symbol;Acc:HGNC:26713]	lncRNA	1.01227e-06	9.55095e-05	23.9046	24.4821	1	3.63182	4.89642	0.0932967	4.80313	0.125522	4.80313	4.01455	0.0305712	1.88978	24.0754	4.58949
1366	ENST00000610892.1	ENST00000610892	1	ENSG00000274209	ANTXRL	ANTXR like [Source:HGNC Symbol;Acc:HGNC:27277]	retained_intron	1.01371e-06	9.55095e-05	23.9019	46.9663	1	2.09876	9.39326	0.00310539	9.39016	0.590028	9.39016	5.58381	0	5.25572	106.114	6.72948
1367	ENST00000643777.2	ENST00000643777	2	ENSG00000149925	ALDOA	aldolase, fructose-bisphosphate A [Source:HGNC Symbol;Acc:HGNC:414]	protein_coding	1.01463e-06	9.55261e-05	23.9002	0.830255	1	11.8311	0.166051	8.20816e-06	0.166043	0.0223269	0.166043	0.737402	971.27	2078.36	2.13978	1.09746
1370	ENST00000552947.1	ENST00000552947	1	ENSG00000123395	ATG101	autophagy related 101 [Source:HGNC Symbol;Acc:HGNC:25679]	retained_intron	1.02092e-06	9.59073e-05	23.8883	4.15043	1	5.46601	0.830085	0.00604472	0.824041	0.0830019	0.824041	1.65383	1.22081	6.62092	5.24934	2.39214
1371	ENST00000054666.11	ENST00000054666	11	ENSG00000049245	VAMP3	vesicle associated membrane protein 3 [Source:HGNC Symbol;Acc:HGNC:12644]	protein_coding	1.02406e-06	9.60625e-05	23.8824	0.733297	1	9.2946	0.146659	0.000113635	0.146546	0.041813	0.146546	0.696217	51.5207	103.995	2.01752	1.01258
1379	ENST00000243903.6	ENST00000243903	6	ENSG00000101442	ACTR5	actin related protein 5 [Source:HGNC Symbol;Acc:HGNC:14671]	protein_coding	1.03483e-06	9.65798e-05	23.8622	1.3426	1	7.77112	0.268521	0.000489834	0.268031	0.0577576	0.268031	0.941482	8.43422	21.5251	2.54296	1.34651
1380	ENST00000449337.6	ENST00000449337	6	ENSG00000069667	RORA	RAR related orphan receptor A [Source:HGNC Symbol;Acc:HGNC:10258]	protein_coding	1.03824e-06	9.68282e-05	23.8559	4.88456	1	4.9932	0.976911	0.011199	0.965712	0.0851689	0.965712	1.79732	0.526415	3.24476	5.71596	2.515
1383	ENST00000562009.1	ENST00000562009	1	ENSG00000260266	PPIAP46	peptidylprolyl isomerase A pseudogene 46 [Source:HGNC Symbol;Acc:HGNC:53670]	lncRNA	1.04496e-06	9.71733e-05	23.8435	3.03791	1	6.34279	0.607582	0.00198112	0.605601	0.0742971	0.605601	1.41279	1.19201	4.86754	3.95936	1.98527
1385	ENST00000550948.1	ENST00000550948	1	ENSG00000110876	SELPLG	selectin P ligand [Source:HGNC Symbol;Acc:HGNC:10722]	protein_coding	1.04647e-06	9.72432e-05	23.8407	4.31843	1	6.20523	0.863686	0.00365918	0.860026	0.0756033	0.860026	1.68179	1.39545	7.47016	5.20265	2.37925
1387	ENST00000562660.1	ENST00000562660	1	ENSG00000260062	GOLGA2P11	GOLGA2 pseudogene 11 [Source:HGNC Symbol;Acc:HGNC:26788]	transcribed_unprocessed_pseudogene	1.05215e-06	9.76295e-05	23.8303	4.16795	1	5.52529	0.83359	0.00636319	0.827226	0.082645	0.827226	1.65694	1.01643	5.44492	5.1526	2.3653
1388	ENST00000225519.3	ENST00000225519	3	ENSG00000197417	SHPK	sedoheptulokinase [Source:HGNC Symbol;Acc:HGNC:1492]	protein_coding	1.0576e-06	9.76427e-05	23.8203	1.11375	1	8.2218	0.22275	0.000325691	0.222425	0.0526832	0.222425	0.857427	8.92709	20.7908	2.32155	1.21509
1390	ENST00000373509.6	ENST00000373509	6	ENSG00000137193	PIM1	Pim-1 proto-oncogene, serine/threonine kinase [Source:HGNC Symbol;Acc:HGNC:8986]	protein_coding	1.05631e-06	9.76427e-05	23.8227	2.35697	1	6.76166	0.471393	0.000897031	0.470496	0.0700456	0.470496	1.24481	2.46308	8.58107	3.43446	1.78008
1392	ENST00000439926.2	ENST00000439926	2	ENSG00000234442	BX276092.5	chromosome X open reading frame 49 (CXorf49) pseudogene	lncRNA	1.0552e-06	9.76427e-05	23.8247	6.56467	1	4.96491	1.31293	0.0123468	1.30059	0.0854252	1.30059	2.0764	0.965104	8.2136	8.14064	3.02514
1393	ENST00000492783.1	ENST00000492783	1	ENSG00000025039	RRAGD	Ras related GTP binding D [Source:HGNC Symbol;Acc:HGNC:19903]	lncRNA	1.05307e-06	9.76427e-05	23.8286	6.24174	1	7.22546	1.24835	0.00267593	1.24567	0.0643184	1.24567	2.02164	9.46576	75.8617	7.97747	2.99593
1394	ENST00000653184.1	ENST00000653184	1	ENSG00000253553	AC090578.1	novel transcript, antisense to MMP16	lncRNA	1.05626e-06	9.76427e-05	23.8228	45.6984	1	2.06474	9.13968	0.00576395	9.13391	0.613244	9.13391	5.51577	0	2.39235	48.8469	5.6102
1396	ENST00000216127.5	ENST00000216127	5	ENSG00000100302	RASD2	RASD family member 2 [Source:HGNC Symbol;Acc:HGNC:18229]	protein_coding	1.06931e-06	9.82835e-05	23.7991	10.7306	1	6.54479	2.14613	0.00296751	2.14316	0.0723341	2.14316	2.65061	0.777151	10.7228	13.024	3.7031
1398	ENST00000312849.4	ENST00000312849	4	ENSG00000181016	LSMEM1	leucine rich single-pass membrane protein 1 [Source:HGNC Symbol;Acc:HGNC:22036]	protein_coding	1.06828e-06	9.82835e-05	23.801	6.3268	1	5.5646	1.26536	0.00848098	1.25688	0.0823531	1.25688	2.0353	0.747337	5.84493	7.39327	2.88621
1399	ENST00000356990.9	ENST00000356990	9	ENSG00000116514	RNF19B	ring finger protein 19B [Source:HGNC Symbol;Acc:HGNC:26886]	protein_coding	1.06887e-06	9.82835e-05	23.7999	2.76306	1	7.62674	0.552613	0.00689971	0.545713	0.0594486	0.545713	1.34759	5.79447	22.3853	3.83872	1.94062
1400	ENST00000394666.7	ENST00000394666	7	ENSG00000170634	ACYP2	acylphosphatase 2 [Source:HGNC Symbol;Acc:HGNC:180]	protein_coding	1.06753e-06	9.82835e-05	23.8023	4.00219	1	5.32383	0.800438	0.0117886	0.788649	0.0835869	0.788649	1.63106	1.48217	8.06428	5.29596	2.40489
1402	ENST00000580919.5	ENST00000580919	5	ENSG00000214176	PLEKHM1P1	pleckstrin homology and RUN domain containing M1 pseudogene 1 [Source:HGNC Symbol;Acc:HGNC:35411]	lncRNA	1.0664e-06	9.82835e-05	23.8044	3.88981	1	5.87274	0.777961	0.0125297	0.765432	0.0789341	0.765432	1.60666	1.61078	8.24669	4.99566	2.32067
1406	ENST00000368043.8	ENST00000368043	8	ENSG00000026751	SLAMF7	SLAM family member 7 [Source:HGNC Symbol;Acc:HGNC:21394]	protein_coding	1.07922e-06	9.87883e-05	23.7814	4.9357	1	8.47171	0.987141	0.000687075	0.986454	0.0500008	0.986454	1.79761	10.3674	62.8111	6.03425	2.59317
1409	ENST00000380045.7	ENST00000380045	7	ENSG00000047634	SCML1	Scm polycomb group protein like 1 [Source:HGNC Symbol;Acc:HGNC:10580]	protein_coding	1.08348e-06	9.8897e-05	23.7738	4.47143	1	7.79598	0.894286	0.00293325	0.891353	0.0574697	0.891353	1.71096	5.59438	30.7884	5.46356	2.44984
1411	ENST00000655105.1	ENST00000655105	1	ENSG00000253301	LINC01606	long intergenic non-protein coding RNA 1606 [Source:HGNC Symbol;Acc:HGNC:51656]	lncRNA	1.08571e-06	9.89606e-05	23.7698	44.9531	1	2.0439	8.99063	0.00271303	8.98791	0.627916	8.98791	5.47409	0	1.17793	24.5585	4.61815
1412	ENST00000656851.1	ENST00000656851	1	ENSG00000284367	LINC01606	long intergenic non-protein coding RNA 1606 [Source:HGNC Symbol;Acc:HGNC:51656]	lncRNA	1.08571e-06	9.89606e-05	23.7698	44.9531	1	2.0439	8.99063	0.00271303	8.98791	0.627916	8.98791	5.47409	0	1.17793	24.5585	4.61815
1414	ENST00000451646.1	ENST00000451646	1	ENSG00000236266	Z98884.1	novel transcript	lncRNA	1.08805e-06	9.89637e-05	23.7657	13.0207	1	4.47762	2.60415	0.0248722	2.57928	0.0923118	2.57928	2.91963	0.420481	8.40492	17.9708	4.16758
1415	ENST00000606109.1	ENST00000606109	1	ENSG00000203786	KPRP	keratinocyte proline rich protein [Source:HGNC Symbol;Acc:HGNC:31823]	protein_coding	1.08722e-06	9.89637e-05	23.7672	61.5048	1	3.32087	12.301	0.149787	12.1512	0.156574	12.1512	6.3455	0.00470866	3.84065	71.1159	6.1521
1416	ENST00000610455.4	ENST00000610455	4	ENSG00000140995	DEF8	differentially expressed in FDCP 8 homolog [Source:HGNC Symbol;Acc:HGNC:25969]	protein_coding	1.09006e-06	9.9076e-05	23.7621	1.62495	1	7.40472	0.324991	0.00287323	0.322118	0.062112	0.322118	1.03829	20.4866	62.7549	3.05819	1.61268
1417	ENST00000424774.1	ENST00000424774	1	ENSG00000227959	AL451042.2	novel transcript	lncRNA	1.0936e-06	9.91543e-05	23.7559	11.7695	1	4.3821	2.3539	0.023319	2.33058	0.0933741	2.33058	2.77581	0.367593	6.34254	15.3081	3.93622
1418	ENST00000433563.5	ENST00000433563	5	ENSG00000122133	PAEP	progestagen associated endometrial protein [Source:HGNC Symbol;Acc:HGNC:8573]	protein_coding	1.09216e-06	9.91543e-05	23.7584	58.1113	1	3.8382	11.6223	0.283029	11.3392	0.112789	11.3392	6.17761	0.0392729	23.3746	262.393	8.03558
1420	ENST00000533593.1	ENST00000533593	1	ENSG00000255442	AC109635.5	glutamyl aminopeptidase (aminopeptidase A) (ENPEP) pseudogene	unprocessed_pseudogene	1.094e-06	9.91543e-05	23.7552	49.9361	1	2.4814	9.98723	0.0762741	9.91096	0.383799	9.91096	5.73098	0.00440301	3.85526	71.7839	6.16559
1422	ENST00000563417.1	ENST00000563417	1	ENSG00000260505	AC096644.4	novel transcript	lncRNA	1.10271e-06	9.98032e-05	23.7399	7.40833	1	5.98749	1.48167	0.00460066	1.47706	0.0777321	1.47706	2.20218	0.652207	5.86786	8.42752	3.07511
1423	ENST00000576083.5	ENST00000576083	5	ENSG00000179314	WSCD1	WSC domain containing 1 [Source:HGNC Symbol;Acc:HGNC:29060]	protein_coding	1.10623e-06	0.000100051	23.7338	49.4709	1	2.48534	9.89419	0.0808405	9.81335	0.382134	9.81335	5.70525	0.00420488	3.32407	62.2465	5.95992
1425	ENST00000567229.5	ENST00000567229	5	ENSG00000174444	RPL4	ribosomal protein L4 [Source:HGNC Symbol;Acc:HGNC:10353]	retained_intron	1.1116e-06	0.000100325	23.7245	4.13565	1	8.63395	0.827129	0.00104539	0.826084	0.0483088	0.826084	1.64534	18.355	95.2413	5.17746	2.37224
1426	ENST00000669141.1	ENST00000669141	1	ENSG00000241336	LINC01487	long intergenic non-protein coding RNA 1487 [Source:HGNC Symbol;Acc:HGNC:51139]	lncRNA	1.11073e-06	0.000100325	23.726	46.855	1	2.0952	9.371	0.011122	9.35988	0.592414	9.35988	5.5767	0	4.02903	81.5806	6.35015
1427	ENST00000427229.2	ENST00000427229	2	ENSG00000243349	AL358394.2	novel transcript	lncRNA	1.11258e-06	0.000100344	23.7228	15.9677	1	3.90569	3.19354	0.0866614	3.10688	0.109205	3.10688	3.25591	0.0368025	0.973455	11.7906	3.55957
1433	ENST00000338313.5	ENST00000338313	5	ENSG00000164691	TAGAP	T cell activation RhoGTPase activating protein [Source:HGNC Symbol;Acc:HGNC:15669]	protein_coding	1.12418e-06	0.000100975	23.7028	46.5104	1	2.0866	9.30208	0.0160839	9.286	0.598225	9.286	5.55949	0	1.83764	37.7529	5.23852
1436	ENST00000191018.9	ENST00000191018	9	ENSG00000064601	CTSA	cathepsin A [Source:HGNC Symbol;Acc:HGNC:9251]	protein_coding	1.13023e-06	0.000101156	23.6925	5.94812	1	7.89228	1.18962	0.00371093	1.18591	0.0563631	1.18591	1.97311	7.95404	56.6811	7.08781	2.82534
1439	ENST00000380888.5	ENST00000380888	5	ENSG00000205611	LINC01597	long intergenic non-protein coding RNA 1597 [Source:HGNC Symbol;Acc:HGNC:51594]	lncRNA	1.13385e-06	0.000101409	23.6863	5.74717	1	6.38369	1.14943	0.00369817	1.14574	0.0739069	1.14574	1.93948	0.678728	4.72333	6.55022	2.71154
1442	ENST00000649691.1	ENST00000649691	1	ENSG00000258791	LINC00520	long intergenic non-protein coding RNA 520 [Source:HGNC Symbol;Acc:HGNC:19843]	lncRNA	1.13704e-06	0.000101506	23.6809	9.2641	1	6.39514	1.85282	0.01478	1.83804	0.0737972	1.83804	2.46238	1.25831	14.6318	11.2219	3.48825
1443	ENST00000643976.1	ENST00000643976	1	ENSG00000101210	EEF1A2	eukaryotic translation elongation factor 1 alpha 2 [Source:HGNC Symbol;Acc:HGNC:3192]	retained_intron	1.14026e-06	0.0001017	23.6755	21.4053	1	4.28223	4.28107	0.107325	4.17374	0.0948686	4.17374	3.75435	0.451105	21.8028	43.6092	5.44656
1446	ENST00000590307.1	ENST00000590307	1	ENSG00000178342	KCNG2	potassium voltage-gated channel modifier subfamily G member 2 [Source:HGNC Symbol;Acc:HGNC:6249]	lncRNA	1.14212e-06	0.000101781	23.6723	9.57792	1	4.44561	1.91558	0.0187001	1.89688	0.0926467	1.89688	2.5049	0.238477	3.06041	10.7822	3.43058
1449	ENST00000431683.7	ENST00000431683	7	ENSG00000166105	GLB1L3	galactosidase beta 1 like 3 [Source:HGNC Symbol;Acc:HGNC:25147]	protein_coding	1.14728e-06	0.000101878	23.6637	69.0597	1	2.94619	13.8119	0.383551	13.4284	0.229627	13.4284	6.75681	0.000913406	2.76091	55.2096	5.78685
1450	ENST00000589278.6	ENST00000589278	6	ENSG00000228689	AL355997.1	novel transcript	lncRNA	1.1455e-06	0.000101878	23.6667	7.36833	1	4.50223	1.47367	0.0179902	1.45568	0.0920594	1.45568	2.20174	0.48798	4.76259	8.94567	3.16119
1453	ENST00000566907.1	ENST00000566907	1	ENSG00000039523	RIPOR1	RHO family interacting cell polarization regulator 1 [Source:HGNC Symbol;Acc:HGNC:25836]	protein_coding	1.15856e-06	0.000102627	23.6448	4.98964	1	5.17012	0.997928	0.00894376	0.988984	0.0841171	0.988984	1.81147	2.11583	14.268	6.61085	2.72484
1454	ENST00000307102.9	ENST00000307102	9	ENSG00000169032	MAP2K1	mitogen-activated protein kinase kinase 1 [Source:HGNC Symbol;Acc:HGNC:6840]	protein_coding	1.16115e-06	0.000102779	23.6405	1.56633	1	9.17643	0.313267	0.000416344	0.312851	0.0429291	0.312851	1.01244	24.205	66.3673	2.7383	1.45328
1455	ENST00000367249.9	ENST00000367249	9	ENSG00000159348	CYB5R1	cytochrome b5 reductase 1 [Source:HGNC Symbol;Acc:HGNC:13397]	protein_coding	1.16299e-06	0.000102801	23.6375	1.03721	1	8.46647	0.207442	0.000268452	0.207174	0.0500561	0.207174	0.826648	29.1297	67.9943	2.3319	1.22151
1457	ENST00000220616.9	ENST00000220616	9	ENSG00000042832	TG	thyroglobulin [Source:HGNC Symbol;Acc:HGNC:11764]	protein_coding	1.16554e-06	0.000102891	23.6333	44.7507	1	2.03756	8.95014	0.00598948	8.94415	0.632447	8.94415	5.46141	0	0.186655	4.73309	2.24278
1459	ENST00000357575.8	ENST00000357575	8	ENSG00000122490	PQLC1	PQ loop repeat containing 1 [Source:HGNC Symbol;Acc:HGNC:26188]	protein_coding	1.16789e-06	0.000103022	23.6294	4.47377	1	7.56088	0.894754	0.00359204	0.891162	0.0602307	0.891162	1.71102	4.85921	26.5081	5.40986	2.43559
1461	ENST00000452903.1	ENST00000452903	1	ENSG00000231802	AC009502.2	DnaJ (Hsp40) homolog, subfamily B, member 6 (DNAJB6) pseudogene	processed_pseudogene	1.17097e-06	0.000103152	23.6243	20.0556	1	5.38773	4.01113	0.0164499	3.99468	0.0833575	3.99468	3.62271	0.819736	33.9866	39.1344	5.29036
1462	ENST00000614944.4	ENST00000614944	4	ENSG00000160695	VPS11	VPS11 core subunit of CORVET and HOPS complexes [Source:HGNC Symbol;Acc:HGNC:14583]	protein_coding	1.17453e-06	0.000103324	23.6185	3.72551	1	6.18092	0.745103	0.0122333	0.73287	0.0758352	0.73287	1.57003	0.919202	4.40126	4.59271	2.19934
1463	ENST00000629865.2	ENST00000629865	2	ENSG00000280616	VPS11	VPS11 core subunit of CORVET and HOPS complexes [Source:HGNC Symbol;Acc:HGNC:14583]	protein_coding	1.17453e-06	0.000103324	23.6185	3.72551	1	6.18092	0.745103	0.0122333	0.73287	0.0758352	0.73287	1.57003	0.919202	4.40126	4.59271	2.19934
1464	ENST00000380266.4	ENST00000380266	4	ENSG00000215251	FASTKD5	FAST kinase domains 5 [Source:HGNC Symbol;Acc:HGNC:25790]	protein_coding	1.18275e-06	0.000103905	23.6051	0.761339	1	9.06017	0.152268	0.000115527	0.152152	0.0440465	0.152152	0.709132	30.5277	61.6939	2.01924	1.01382
1465	ENST00000496817.5	ENST00000496817	5	ENSG00000197956	S100A6	S100 calcium binding protein A6 [Source:HGNC Symbol;Acc:HGNC:10496]	protein_coding	1.18264e-06	0.000103905	23.6053	1.21856	1	8.40719	0.243712	0.000382449	0.243329	0.0506844	0.243329	0.894544	77.9721	210.246	2.69534	1.43047
1466	ENST00000427495.5	ENST00000427495	5	ENSG00000180287	PLD5	phospholipase D family member 5 [Source:HGNC Symbol;Acc:HGNC:26879]	protein_coding	1.18451e-06	0.000103989	23.6022	48.0693	1	2.12904	9.61387	0.0317108	9.58216	0.570106	9.58216	5.64437	0	0.693431	14.8686	3.8942
1467	ENST00000627173.1	ENST00000627173	1	ENSG00000281852	LINC00891	long intergenic non-protein coding RNA 891 [Source:HGNC Symbol;Acc:HGNC:48577]	lncRNA	1.18802e-06	0.000104226	23.5965	3.27722	1	6.03112	0.655444	0.00487859	0.650566	0.0772931	0.650566	1.46934	0.682678	2.9354	4.07464	2.02667
1469	ENST00000607355.2	ENST00000607355	2	ENSG00000272196	HIST2H2AA4	histone cluster 2 H2A family member a4 [Source:HGNC Symbol;Acc:HGNC:29668]	protein_coding	1.1918e-06	0.000104415	23.5904	3.48956	1	7.21163	0.697912	0.00555338	0.692359	0.0644907	0.692359	1.51113	22.1031	114.076	5.15166	2.36504
1471	ENST00000433765.3	ENST00000433765	3	ENSG00000180720	CHRM4	cholinergic receptor muscarinic 4 [Source:HGNC Symbol;Acc:HGNC:1953]	protein_coding	1.19495e-06	0.000104549	23.5853	20.8187	1	4.0246	4.16373	0.092587	4.07115	0.103112	4.07115	3.70005	0.0858773	3.73047	27.8227	4.79819
1473	ENST00000366971.9	ENST00000366971	9	ENSG00000162769	FLVCR1	feline leukemia virus subgroup C cellular receptor 1 [Source:HGNC Symbol;Acc:HGNC:24682]	protein_coding	1.1974e-06	0.000104621	23.5814	0.894902	1	8.43042	0.17898	0.000248513	0.178732	0.0504376	0.178732	0.769761	7.33923	15.5206	2.1072	1.07533
1476	ENST00000409228.5	ENST00000409228	5	ENSG00000081320	STK17B	serine/threonine kinase 17b [Source:HGNC Symbol;Acc:HGNC:11396]	protein_coding	1.20311e-06	0.000104906	23.5722	5.71263	1	5.78777	1.14253	0.0223755	1.12015	0.0798805	1.12015	1.94183	1.31354	9.41136	6.93883	2.79469
1478	ENST00000593916.5	ENST00000593916	5	ENSG00000152439	ZNF773	zinc finger protein 773 [Source:HGNC Symbol;Acc:HGNC:30487]	protein_coding	1.20829e-06	0.000105228	23.564	7.54463	1	4.64571	1.50893	0.0356003	1.47332	0.090413	1.47332	2.23776	1.21093	13.1094	10.4363	3.38353
1480	ENST00000302118.5	ENST00000302118	5	ENSG00000169174	PCSK9	proprotein convertase subtilisin/kexin type 9 [Source:HGNC Symbol;Acc:HGNC:20001]	protein_coding	1.21221e-06	0.000105414	23.5577	69.4992	1	5.38403	13.8998	0.580919	13.3189	0.0833719	13.3189	6.79851	0.0269365	25.4368	331.271	8.37187
1482	ENST00000333141.7	ENST00000333141	7	ENSG00000182308	DCAF4L1	DDB1 and CUL4 associated factor 4 like 1 [Source:HGNC Symbol;Acc:HGNC:27723]	protein_coding	1.21764e-06	0.000105743	23.5491	2.93048	1	5.64231	0.586096	0.00457865	0.581517	0.0816158	0.581517	1.39423	0.416724	1.65609	3.65545	1.87005
1483	ENST00000271331.4	ENST00000271331	4	ENSG00000143125	PROK1	prokineticin 1 [Source:HGNC Symbol;Acc:HGNC:18454]	protein_coding	1.2279e-06	0.000105948	23.533	44.488	1	2.029	8.8976	0.00328937	8.89431	0.638616	8.89431	5.44429	0	1.31312	27.2624	4.76884
1485	ENST00000323076.7	ENST00000323076	7	ENSG00000136167	LCP1	lymphocyte cytosolic protein 1 [Source:HGNC Symbol;Acc:HGNC:6528]	protein_coding	1.22757e-06	0.000105948	23.5335	8.0118	1	7.89393	1.60236	0.00310456	1.59925	0.0563443	1.59925	2.28938	3.42888	32.5457	9.3696	3.22799
1486	ENST00000349394.6	ENST00000349394	6	ENSG00000182379	NXPH4	neurexophilin 4 [Source:HGNC Symbol;Acc:HGNC:8078]	protein_coding	1.22821e-06	0.000105948	23.5325	9.52262	1	6.21996	1.90452	0.00595978	1.89856	0.0754631	1.89856	2.49592	1.18476	15.0725	12.2474	3.6144
1490	ENST00000425611.6	ENST00000425611	6	ENSG00000173559	NABP1	nucleic acid binding protein 1 [Source:HGNC Symbol;Acc:HGNC:26232]	protein_coding	1.22566e-06	0.000105948	23.5365	2.32079	1	7.67346	0.464158	0.00145143	0.462706	0.058898	0.462706	1.23218	9.18482	31.8674	3.4562	1.78919
1491	ENST00000552081.5	ENST00000552081	5	ENSG00000257514	AC117505.1	novel transcript, antisense to MYBPC1	lncRNA	1.22906e-06	0.000105948	23.5312	67.6337	1	3.07011	13.5267	0.107377	13.4194	0.200574	13.4194	6.65171	0.0162649	35.297	533.42	9.05913
1492	ENST00000589774.5	ENST00000589774	5	ENSG00000006125	AP2B1	adaptor related protein complex 2 subunit beta 1 [Source:HGNC Symbol;Acc:HGNC:563]	protein_coding	1.2241e-06	0.000105948	23.539	45.8001	1	2.06567	9.16002	0.014005	9.14602	0.612599	9.14602	5.51763	0	5.14357	103.871	6.69865
1493	ENST00000642278.1	ENST00000642278	1	ENSG00000151491	EPS8	epidermal growth factor receptor pathway substrate 8 [Source:HGNC Symbol;Acc:HGNC:3420]	protein_coding	1.22138e-06	0.000105948	23.5432	11.8846	1	4.90066	2.37691	0.0638506	2.31306	0.086133	2.31306	2.80227	0.0911538	1.49415	10.9395	3.45148
1498	ENST00000397625.8	ENST00000397625	8	ENSG00000070495	JMJD6	jumonji domain containing 6, arginine demethylase and lysine hydroxylase [Source:HGNC Symbol;Acc:HGNC:19355]	protein_coding	1.24846e-06	0.000107262	23.501	1.09812	1	8.76957	0.219624	0.000274802	0.219349	0.0469241	0.219349	0.848651	39.7096	94.4867	2.37771	1.24957
1499	ENST00000376509.4	ENST00000376509	4	ENSG00000102096	PIM2	Pim-2 proto-oncogene, serine/threonine kinase [Source:HGNC Symbol;Acc:HGNC:8987]	protein_coding	1.25003e-06	0.000107325	23.4986	1.49329	1	7.90977	0.298658	0.000424067	0.298234	0.0561636	0.298234	0.989735	11.7353	31.9779	2.71761	1.44234
1502	ENST00000633167.1	ENST00000633167	1	ENSG00000204138	PHACTR4	phosphatase and actin regulator 4 [Source:HGNC Symbol;Acc:HGNC:25793]	protein_coding	1.25887e-06	0.000107868	23.4851	6.24952	1	4.54821	1.2499	0.0232642	1.22664	0.0915813	1.22664	2.03537	1.20344	10.5974	8.49449	3.08653
1504	ENST00000393354.6	ENST00000393354	6	ENSG00000167080	B4GALNT2	beta-1,4-N-acetyl-galactosaminyltransferase 2 [Source:HGNC Symbol;Acc:HGNC:24136]	protein_coding	1.26522e-06	0.000108196	23.4754	3.53721	1	5.84335	0.707441	0.00340684	0.704034	0.0792553	0.704034	1.52423	0.259643	1.15251	3.88354	1.95737
1505	ENST00000614998.4	ENST00000614998	4	ENSG00000049246	PER3	period circadian regulator 3 [Source:HGNC Symbol;Acc:HGNC:8847]	protein_coding	1.26449e-06	0.000108196	23.4765	9.89785	1	7.23241	1.97957	0.0323564	1.94721	0.0642319	1.94721	2.54439	0.905289	10.747	11.3023	3.49855
1507	ENST00000430088.1	ENST00000430088	1	ENSG00000185825	BCAP31	B cell receptor associated protein 31 [Source:HGNC Symbol;Acc:HGNC:16695]	protein_coding	1.26825e-06	0.000108311	23.4708	6.79254	1	5.88504	1.35851	0.0107206	1.34779	0.0788014	1.34779	2.10778	4.23955	39.8825	9.30925	3.21867
1509	ENST00000533896.5	ENST00000533896	5	ENSG00000149503	INCENP	inner centromere protein [Source:HGNC Symbol;Acc:HGNC:6058]	protein_coding	1.27345e-06	0.000108611	23.4629	5.46991	1	5.48746	1.09398	0.0144388	1.07954	0.0828831	1.07954	1.89595	3.21989	24.1494	7.40069	2.88766
1510	ENST00000305901.6	ENST00000305901	6	ENSG00000169856	ONECUT1	one cut homeobox 1 [Source:HGNC Symbol;Acc:HGNC:8138]	protein_coding	1.27498e-06	0.00010867	23.4606	4.78716	1	4.9462	0.957433	0.0132716	0.944161	0.0856123	0.944161	1.77971	0.401365	2.42191	5.47652	2.45326
1511	ENST00000370848.8	ENST00000370848	8	ENSG00000184402	SS18L1	SS18L1 subunit of BAF chromatin remodeling complex [Source:HGNC Symbol;Acc:HGNC:15592]	protein_coding	1.27737e-06	0.000108802	23.457	4.5512	1	6.49556	0.910239	0.00626188	0.903978	0.0728228	0.903978	1.72529	3.56566	20.5762	5.70468	2.51215
1513	ENST00000657760.1	ENST00000657760	1	ENSG00000248994	AC124852.1	novel transcript	lncRNA	1.27867e-06	0.000108827	23.4551	3.58637	1	5.89136	0.717275	0.00336234	0.713912	0.0787338	0.713912	1.5342	0.514518	2.32675	4.21022	2.07389
1520	ENST00000398080.5	ENST00000398080	5	ENSG00000047634	SCML1	Scm polycomb group protein like 1 [Source:HGNC Symbol;Acc:HGNC:10580]	protein_coding	1.29538e-06	0.00010961	23.4301	3.60134	1	7.28403	0.720267	0.00480198	0.715465	0.0635919	0.715465	1.53466	3.59331	16.7648	4.61526	2.20641
1521	ENST00000636635.1	ENST00000636635	1	ENSG00000116641	DOCK7	dedicator of cytokinesis 7 [Source:HGNC Symbol;Acc:HGNC:19190]	lncRNA	1.29486e-06	0.00010961	23.4308	6.35427	1	4.28554	1.27085	0.0238902	1.24696	0.0948093	1.24696	2.05499	8.80454	95.0936	10.7452	3.42562
1529	ENST00000374692.8	ENST00000374692	8	ENSG00000095209	TMEM38B	transmembrane protein 38B [Source:HGNC Symbol;Acc:HGNC:25535]	protein_coding	1.31618e-06	0.000110787	23.3994	1.0454	1	8.15725	0.209081	0.000361295	0.208719	0.0533911	0.208719	0.830699	9.19745	20.9018	2.26568	1.17994
1533	ENST00000331803.8	ENST00000331803	8	ENSG00000183696	UPP1	uridine phosphorylase 1 [Source:HGNC Symbol;Acc:HGNC:12576]	protein_coding	1.33113e-06	0.000111753	23.3777	1.84454	1	7.66009	0.368907	0.00284264	0.366065	0.0590552	0.366065	1.10088	9.4281	28.4538	3.00734	1.58849
1534	ENST00000215574.9	ENST00000215574	9	ENSG00000099804	CDC34	cell division cycle 34 [Source:HGNC Symbol;Acc:HGNC:1734]	protein_coding	1.33648e-06	0.000112129	23.37	0.976382	1	8.52819	0.195276	0.000306515	0.19497	0.0494074	0.19497	0.801828	36.5512	84.0143	2.29677	1.1996
1537	ENST00000585136.1	ENST00000585136	1	ENSG00000150656	CNDP1	carnosine dipeptidase 1 [Source:HGNC Symbol;Acc:HGNC:20675]	lncRNA	1.34277e-06	0.000112441	23.3609	51.292	1	3.17379	10.2584	0.330244	9.92816	0.180052	9.92816	5.82931	0.0231377	14.2828	195.97	7.61449
1538	ENST00000432105.5	ENST00000432105	5	ENSG00000055917	PUM2	pumilio RNA binding family member 2 [Source:HGNC Symbol;Acc:HGNC:14958]	nonsense_mediated_decay	1.34473e-06	0.000112528	23.3581	44.2257	1	2.02078	8.84513	0.00785396	8.83728	0.644592	8.83728	5.42786	0	4.23489	85.6979	6.42119
1540	ENST00000548577.5	ENST00000548577	5	ENSG00000219200	RNASEK	ribonuclease K [Source:HGNC Symbol;Acc:HGNC:33911]	protein_coding	1.34662e-06	0.000112549	23.3554	10.2005	1	6.84216	2.04011	0.0130628	2.02705	0.0691219	2.02705	2.5825	5.67358	78.239	13.6783	3.77382
1542	ENST00000302692.7	ENST00000302692	7	ENSG00000171612	SLC25A33	solute carrier family 25 member 33 [Source:HGNC Symbol;Acc:HGNC:29681]	protein_coding	1.35131e-06	0.000112753	23.3488	1.37818	1	8.39019	0.275636	0.000288111	0.275348	0.0508656	0.275348	0.949617	9.96865	25.5607	2.5563	1.35406
1544	ENST00000394321.9	ENST00000394321	9	ENSG00000090674	MCOLN1	mucolipin 1 [Source:HGNC Symbol;Acc:HGNC:13356]	retained_intron	1.35356e-06	0.000112753	23.3456	6.4099	1	6.34167	1.28198	0.0113324	1.27065	0.0743078	1.27065	2.04714	1.34367	10.3479	7.46082	2.89933
1545	ENST00000415647.1	ENST00000415647	1	ENSG00000232586	KIAA1614-AS1	KIAA1614 antisense RNA 1 [Source:HGNC Symbol;Acc:HGNC:50644]	lncRNA	1.35531e-06	0.000112753	23.3431	2.76088	1	6.51665	0.552176	0.00201611	0.55016	0.0726145	0.55016	1.34536	3.68317	14.4779	3.89156	1.96035
1546	ENST00000562679.5	ENST00000562679	5	ENSG00000149925	ALDOA	aldolase, fructose-bisphosphate A [Source:HGNC Symbol;Acc:HGNC:414]	protein_coding	1.35317e-06	0.000112753	23.3461	4.57167	1	5.82436	0.914335	0.0203538	0.893981	0.0794662	0.893981	1.74133	2.60746	15.8909	5.99854	2.58461
1547	ENST00000587552.5	ENST00000587552	5	ENSG00000196365	LONP1	lon peptidase 1, mitochondrial [Source:HGNC Symbol;Acc:HGNC:9479]	retained_intron	1.35524e-06	0.000112753	23.3432	3.31614	1	6.48231	0.663227	0.00976488	0.653462	0.072953	0.653462	1.47851	1.58719	6.96435	4.28438	2.09909
1548	ENST00000476375.5	ENST00000476375	5	ENSG00000133612	AGAP3	ArfGAP with GTPase domain, ankyrin repeat and PH domain 3 [Source:HGNC Symbol;Acc:HGNC:16923]	lncRNA	1.35665e-06	0.000112785	23.3412	3.24709	1	6.25389	0.649418	0.00445006	0.644968	0.0751409	0.644968	1.45986	3.99692	18.2102	4.51212	2.17381
1550	ENST00000306999.7	ENST00000306999	7	ENSG00000106524	ANKMY2	ankyrin repeat and MYND domain containing 2 [Source:HGNC Symbol;Acc:HGNC:25370]	protein_coding	1.35981e-06	0.000112909	23.3367	1.26731	1	7.51948	0.253463	0.000977726	0.252485	0.0607258	0.252485	0.916286	6.78793	16.9638	2.48815	1.31507
1552	ENST00000532957.5	ENST00000532957	5	ENSG00000055118	KCNH2	potassium voltage-gated channel subfamily H member 2 [Source:HGNC Symbol;Acc:HGNC:6251]	retained_intron	1.36221e-06	0.000112962	23.3333	55.3287	1	2.52921	11.0657	0.223881	10.8419	0.364161	10.8419	6.04824	0.000639072	1.11478	23.0015	4.52366
1553	ENST00000615439.5	ENST00000615439	5	ENSG00000171777	RASGRP4	RAS guanyl releasing protein 4 [Source:HGNC Symbol;Acc:HGNC:18958]	protein_coding	1.36433e-06	0.000113065	23.3303	46.5307	1	2.08664	9.30613	0.0393726	9.26676	0.598197	9.26676	5.55957	0	0.603093	13.0619	3.70729
1555	ENST00000262146.9	ENST00000262146	9	ENSG00000066855	MTFR1	mitochondrial fission regulator 1 [Source:HGNC Symbol;Acc:HGNC:29510]	protein_coding	1.36757e-06	0.000113186	23.3257	0.902329	1	8.42914	0.180466	0.00029061	0.180175	0.0504512	0.180175	0.772144	16.9617	36.5433	2.15107	1.10505
1556	ENST00000380317.8	ENST00000380317	8	ENSG00000099385	BCL7C	BAF chromatin remodeling complex subunit BCL7C [Source:HGNC Symbol;Acc:HGNC:1006]	protein_coding	1.37102e-06	0.000113186	23.3209	35.8579	1	4.92554	7.17158	0.211628	6.95996	0.0858366	6.95996	4.85442	0.0730667	9.65518	78.8612	6.30124
1558	ENST00000538165.2	ENST00000538165	2	ENSG00000184162	NR2C2AP	nuclear receptor 2C2 associated protein [Source:HGNC Symbol;Acc:HGNC:30763]	protein_coding	1.37005e-06	0.000113186	23.3223	5.27498	1	5.41582	1.055	0.0253738	1.02962	0.083242	1.02962	1.87134	1.64996	11.544	6.82019	2.76981
1561	ENST00000400256.5	ENST00000400256	5	ENSG00000158270	COLEC12	collectin subfamily member 12 [Source:HGNC Symbol;Acc:HGNC:16016]	protein_coding	1.38237e-06	0.000113973	23.305	9.50332	1	6.1928	1.90066	0.0107117	1.88995	0.0757218	1.88995	2.49247	0.34737	4.0687	10.3649	3.37364
1562	ENST00000251170.12	ENST00000251170	12	ENSG00000103184	SEC14L5	SEC14 like lipid binding 5 [Source:HGNC Symbol;Acc:HGNC:29032]	protein_coding	1.38431e-06	0.000113987	23.3023	6.54397	1	4.66227	1.30879	0.0173698	1.29142	0.0901776	1.29142	2.07436	0.0822626	0.628268	5.12819	2.35845
1563	ENST00000607222.1	ENST00000607222	1	ENSG00000272106	AL691432.2	artifact	lncRNA	1.38367e-06	0.000113987	23.3032	2.21134	1	6.26691	0.442269	0.00250965	0.439759	0.0750174	0.439759	1.20987	2.06954	7.0223	3.33672	1.73843
1564	ENST00000467013.1	ENST00000467013	1	ENSG00000154928	EPHB1	EPH receptor B1 [Source:HGNC Symbol;Acc:HGNC:3392]	lncRNA	1.38869e-06	0.000114085	23.2963	51.2511	1	2.5793	10.2502	0.0987467	10.1515	0.344831	10.1515	5.79562	0.0163281	11.8382	179.233	7.48569
1565	ENST00000490516.5	ENST00000490516	5	ENSG00000107371	EXOSC3	exosome component 3 [Source:HGNC Symbol;Acc:HGNC:17944]	lncRNA	1.38654e-06	0.000114085	23.2992	10.9501	1	4.05459	2.19002	0.0364796	2.15354	0.101672	2.15354	2.6834	0.331497	5.41333	14.3208	3.84004
1566	ENST00000502942.5	ENST00000502942	5	ENSG00000171234	UGT2B7	UDP glucuronosyltransferase family 2 member B7 [Source:HGNC Symbol;Acc:HGNC:12554]	protein_coding	1.38904e-06	0.000114085	23.2958	1.93709	1	6.5231	0.387419	0.00151839	0.385901	0.0725505	0.385901	1.132	7.51934	25.0992	3.3225	1.73227
1572	ENST00000461735.1	ENST00000461735	1	ENSG00000164889	SLC4A2	solute carrier family 4 member 2 [Source:HGNC Symbol;Acc:HGNC:11028]	protein_coding	1.39634e-06	0.000114259	23.2857	5.06536	1	7.5195	1.01307	0.00506218	1.00801	0.0607255	1.00801	1.81963	2.41773	14.5007	5.89638	2.55983
1576	ENST00000533244.6	ENST00000533244	6	ENSG00000173992	CCS	copper chaperone for superoxide dismutase [Source:HGNC Symbol;Acc:HGNC:1613]	protein_coding	1.40341e-06	0.000114607	23.276	1.31861	1	7.68146	0.263722	0.000971044	0.262751	0.058804	0.262751	0.932617	20.4844	54.815	2.67186	1.41785
1577	ENST00000612161.4	ENST00000612161	4	ENSG00000111371	SLC38A1	solute carrier family 38 member 1 [Source:HGNC Symbol;Acc:HGNC:13447]	protein_coding	1.40555e-06	0.000114709	23.2731	74.0014	1	2.80938	14.8003	0.483966	14.3163	0.267565	14.3163	7.00505	0	5.65449	114.09	6.83403
1579	ENST00000356887.12	ENST00000356887	12	ENSG00000136732	GYPC	glycophorin C (Gerbich blood group) [Source:HGNC Symbol;Acc:HGNC:4704]	protein_coding	1.4092e-06	0.000114861	23.2681	3.33587	1	5.64811	0.667174	0.00936941	0.657805	0.0815513	0.657805	1.48751	1.10763	4.99012	4.35382	2.12228
1580	ENST00000473637.6	ENST00000473637	6	ENSG00000141568	FOXK2	forkhead box K2 [Source:HGNC Symbol;Acc:HGNC:6036]	nonsense_mediated_decay	1.41412e-06	0.000115189	23.2614	5.01474	1	7.23977	1.00295	0.0198844	0.983063	0.0641403	0.983063	1.81342	2.33559	14.0427	5.90741	2.56253
1582	ENST00000437034.6	ENST00000437034	6	ENSG00000153113	CAST	calpastatin [Source:HGNC Symbol;Acc:HGNC:1515]	protein_coding	1.42326e-06	0.000115787	23.249	4.95401	1	6.92899	0.990803	0.0100383	0.980764	0.0680694	0.980764	1.79941	1.79365	10.49	5.71691	2.51523
1586	ENST00000475960.1	ENST00000475960	1	ENSG00000188739	RBM34	RNA binding motif protein 34 [Source:HGNC Symbol;Acc:HGNC:28965]	retained_intron	1.42998e-06	0.000116041	23.2399	4.281	1	4.83395	0.856201	0.0117329	0.844468	0.0870848	0.844468	1.68507	2.32568	14.9144	6.299	2.65512
1587	ENST00000467733.1	ENST00000467733	1	ENSG00000114850	SSR3	signal sequence receptor subunit 3 [Source:HGNC Symbol;Acc:HGNC:11325]	retained_intron	1.43417e-06	0.000116307	23.2343	4.39651	1	7.64837	0.879302	0.00206418	0.877238	0.0591933	0.877238	1.6951	17.5916	101.374	5.74916	2.52335
1588	ENST00000426549.1	ENST00000426549	1	ENSG00000228363	AC015971.1	novel transcript	lncRNA	1.43601e-06	0.00011631	23.2318	6.5068	1	5.21651	1.30136	0.0134803	1.28788	0.0839428	1.28788	2.06337	0.495239	3.98609	7.40243	2.888
1589	ENST00000593411.1	ENST00000593411	1	ENSG00000099331	MYO9B	myosin IXB [Source:HGNC Symbol;Acc:HGNC:7609]	lncRNA	1.43563e-06	0.00011631	23.2323	2.79929	1	5.99024	0.559858	0.00311977	0.556738	0.0777042	0.556738	1.35807	3.69688	15.4774	4.14409	2.05106
1590	ENST00000481403.1	ENST00000481403	1	ENSG00000164849	GPR146	G protein-coupled receptor 146 [Source:HGNC Symbol;Acc:HGNC:21718]	lncRNA	1.4404e-06	0.000116548	23.226	8.49079	1	4.38559	1.69816	0.0162952	1.68186	0.0933309	1.68186	2.35706	0.90454	11.1224	11.7045	3.54899
1595	ENST00000414328.2	ENST00000414328	2	ENSG00000224520	KRT8P45	keratin 8 pseudogene 45 [Source:HGNC Symbol;Acc:HGNC:39879]	processed_pseudogene	1.44682e-06	0.00011685	23.2174	14.9671	1	3.77701	2.99342	0.0476938	2.94573	0.116218	2.94573	3.13406	0.0908701	2.35616	17.0807	4.0943
1596	ENST00000473483.1	ENST00000473483	1	ENSG00000163395	IGFN1	immunoglobulin like and fibronectin type III domain containing 1 [Source:HGNC Symbol;Acc:HGNC:24607]	retained_intron	1.45219e-06	0.00011685	23.2103	70.571	1	4.83	14.1142	0.408506	13.7057	0.087149	13.7057	6.80232	0.0159312	15.8428	241.052	7.9132
1598	ENST00000486057.1	ENST00000486057	1	ENSG00000110076	NRXN2	neurexin 2 [Source:HGNC Symbol;Acc:HGNC:8009]	lncRNA	1.45164e-06	0.00011685	23.211	31.965	1	3.34434	6.393	0.168639	6.22436	0.153421	6.22436	4.59197	0.0883646	11.8689	86.1411	6.42863
1599	ENST00000571494.1	ENST00000571494	1	ENSG00000179314	WSCD1	WSC domain containing 1 [Source:HGNC Symbol;Acc:HGNC:29060]	nonsense_mediated_decay	1.44588e-06	0.00011685	23.2187	35.0068	1	4.32672	7.00135	0.210353	6.791	0.0941328	6.791	4.79767	0.0456905	5.66231	59.6957	5.89955
1600	ENST00000634362.1	ENST00000634362	1	ENSG00000282935	DUX4L34	double homeobox 4 like 34 (pseudogene) [Source:HGNC Symbol;Acc:HGNC:51772]	unprocessed_pseudogene	1.45011e-06	0.00011685	23.213	65.3366	1	3.46909	13.0673	0.175279	12.8921	0.139214	12.8921	6.53438	0.0118186	10.9304	177.623	7.47267
1602	ENST00000665667.1	ENST00000665667	1	ENSG00000267321	SNHG30	small nucleolar RNA host gene 30 [Source:HGNC Symbol;Acc:HGNC:52836]	lncRNA	1.45798e-06	0.000117131	23.2026	6.23953	1	7.17761	1.24791	0.0315739	1.21633	0.0649158	1.21633	2.02508	5.54136	43.4152	7.77363	2.95859
1603	ENST00000416691.5	ENST00000416691	5	ENSG00000133103	COG6	component of oligomeric golgi complex 6 [Source:HGNC Symbol;Acc:HGNC:18621]	protein_coding	1.4601e-06	0.000117228	23.1998	4.9738	1	5.29568	0.994761	0.0120816	0.982679	0.0836796	0.982679	1.80762	0.212582	1.28237	5.07409	2.34315
1604	ENST00000325239.11	ENST00000325239	11	ENSG00000128815	WDFY4	WDFY family member 4 [Source:HGNC Symbol;Acc:HGNC:29323]	protein_coding	1.46757e-06	0.00011775	23.19	43.6088	1	2.00216	8.72176	0.00653304	8.71522	0.658345	8.71522	5.39061	0	0.145425	3.9085	1.96661
1605	ENST00000396774.6	ENST00000396774	6	ENSG00000047249	ATP6V1H	ATPase H+ transporting V1 subunit H [Source:HGNC Symbol;Acc:HGNC:18303]	protein_coding	1.46844e-06	0.00011775	23.1889	10.5517	1	7.66564	2.11034	0.013899	2.09644	0.0589899	2.09644	2.62585	4.7079	62.8272	13.2153	3.72414
1606	ENST00000454309.6	ENST00000454309	6	ENSG00000114279	FGF12	fibroblast growth factor 12 [Source:HGNC Symbol;Acc:HGNC:3668]	protein_coding	1.47174e-06	0.000117942	23.1846	2.25168	1	6.63024	0.450335	0.00184908	0.448486	0.0714621	0.448486	1.21652	1.93156	6.4896	3.30022	1.72256
1607	ENST00000526623.2	ENST00000526623	2	ENSG00000254614	AP003068.2	novel transcript, antisense to CAPN1	lncRNA	1.47394e-06	0.000118044	23.1817	2.79604	1	6.11929	0.559207	0.00314427	0.556063	0.0764277	0.556063	1.35616	2.07932	8.23918	3.89287	1.96083
1608	ENST00000335753.8	ENST00000335753	8	ENSG00000065613	SLK	STE20 like kinase [Source:HGNC Symbol;Acc:HGNC:11088]	protein_coding	1.47763e-06	0.000118149	23.1769	0.989	1	9.28438	0.1978	0.000285712	0.197514	0.0419087	0.197514	0.804298	13.0286	28.3546	2.17184	1.11892
1613	ENST00000418273.2	ENST00000418273	2	ENSG00000272734	ADIRF-AS1	ADIRF antisense RNA 1 [Source:HGNC Symbol;Acc:HGNC:45127]	lncRNA	1.48091e-06	0.000118212	23.1726	2.58451	1	6.09455	0.516902	0.00509884	0.511804	0.0766681	0.511804	1.3081	1.26723	4.68151	3.59202	1.8448
1614	ENST00000307849.7	ENST00000307849	7	ENSG00000173559	NABP1	nucleic acid binding protein 1 [Source:HGNC Symbol;Acc:HGNC:26232]	nonsense_mediated_decay	1.48648e-06	0.000118532	23.1654	2.59651	1	6.69892	0.519301	0.00792802	0.511373	0.0707346	0.511373	1.31008	2.02287	7.39678	3.5925	1.84499
1615	ENST00000382592.5	ENST00000382592	5	ENSG00000150457	LATS2	large tumor suppressor kinase 2 [Source:HGNC Symbol;Acc:HGNC:6515]	protein_coding	1.48863e-06	0.000118623	23.1626	0.984952	1	8.58082	0.19699	0.0001632	0.196827	0.0488587	0.196827	0.804228	8.98858	19.6666	2.18139	1.12524
1616	ENST00000636709.1	ENST00000636709	1	ENSG00000175344	CHRNA7	cholinergic receptor nicotinic alpha 7 subunit [Source:HGNC Symbol;Acc:HGNC:1960]	retained_intron	1.48945e-06	0.000118623	23.1616	7.15656	1	4.93409	1.43131	0.0122489	1.41906	0.0857416	1.41906	2.16278	0.0830824	0.728895	5.85273	2.54911
1617	ENST00000466163.1	ENST00000466163	1	ENSG00000124467	PSG8	pregnancy specific beta-1-glycoprotein 8 [Source:HGNC Symbol;Acc:HGNC:9525]	retained_intron	1.49366e-06	0.000118818	23.1561	45.9267	1	2.36302	9.18534	0.0540322	9.13131	0.437785	9.13131	5.49421	0.00140331	0.975294	19.9461	4.31803
1618	ENST00000565973.5	ENST00000565973	5	ENSG00000140526	ABHD2	abhydrolase domain containing 2 [Source:HGNC Symbol;Acc:HGNC:18717]	protein_coding	1.49376e-06	0.000118818	23.156	4.62931	1	7.234	0.925863	0.00635714	0.919506	0.0642121	0.919506	1.73917	3.61381	20.5732	5.62889	2.49285
1619	ENST00000426911.2	ENST00000426911	2	ENSG00000237307	SRRM1P3	serine/arginine repetitive matrix 1 pseudogene 3 [Source:HGNC Symbol;Acc:HGNC:38164]	processed_pseudogene	1.49555e-06	0.000118887	23.1537	14.926	1	3.59781	2.9852	0.0667979	2.91841	0.128037	2.91841	3.1422	0.038269	0.952468	11.357	3.50551
1620	ENST00000480323.1	ENST00000480323	1	ENSG00000132964	CDK8	cyclin dependent kinase 8 [Source:HGNC Symbol;Acc:HGNC:1779]	retained_intron	1.4988e-06	0.000119072	23.1495	3.21651	1	5.69254	0.643302	0.00942819	0.633874	0.0810137	0.633874	1.46098	1.05103	4.59186	4.21591	2.07584
1621	ENST00000437317.1	ENST00000437317	1	ENSG00000230316	FEZF1-AS1	FEZF1 antisense RNA 1 [Source:HGNC Symbol;Acc:HGNC:41001]	lncRNA	1.51081e-06	0.000119894	23.1342	44.3073	1	2.02	8.86145	0.00557975	8.85587	0.64516	8.85587	5.4263	0	2.86152	58.2304	5.8637
1622	ENST00000525723.6	ENST00000525723	6	ENSG00000139974	SLC38A6	solute carrier family 38 member 6 [Source:HGNC Symbol;Acc:HGNC:19863]	nonsense_mediated_decay	1.51101e-06	0.000119894	23.1339	4.61612	1	5.17693	0.923225	0.019999	0.903226	0.0840899	0.903226	1.75107	0.377445	2.18139	5.22031	2.38413
1623	ENST00000369578.6	ENST00000369578	6	ENSG00000188994	ZNF292	zinc finger protein 292 [Source:HGNC Symbol;Acc:HGNC:18410]	lncRNA	1.51366e-06	0.000119899	23.1306	4.13629	1	5.6917	0.827258	0.00507369	0.822184	0.0810242	0.822184	1.64571	1.1206	5.93932	5.11646	2.35515
1627	ENST00000662668.1	ENST00000662668	1	ENSG00000175170	FAM182B	family with sequence similarity 182 member B [Source:HGNC Symbol;Acc:HGNC:34503]	lncRNA	1.52191e-06	0.000120388	23.1201	6.62257	1	4.37038	1.32451	0.0304089	1.29411	0.0935228	1.29411	2.09739	0.590154	5.2893	8.34065	3.06016
1628	ENST00000317744.9	ENST00000317744	9	ENSG00000179314	WSCD1	WSC domain containing 1 [Source:HGNC Symbol;Acc:HGNC:29060]	protein_coding	1.52387e-06	0.000120469	23.1176	40.679	1	4.15561	8.13579	0.318947	7.81684	0.0978786	7.81684	5.19185	0.0104077	2.04268	34.6426	5.11447
1629	ENST00000648854.1	ENST00000648854	1	ENSG00000130294	KIF1A	kinesin family member 1A [Source:HGNC Symbol;Acc:HGNC:888]	lncRNA	1.52764e-06	0.000120693	23.1129	43.9421	1	2.01047	8.78842	0.00850803	8.77991	0.652168	8.77991	5.40724	0	5.9708	120.416	6.91188
1630	ENST00000362026.7	ENST00000362026	7	ENSG00000164038	SLC9B2	solute carrier family 9 member B2 [Source:HGNC Symbol;Acc:HGNC:25143]	protein_coding	1.53257e-06	0.000120882	23.1067	7.65833	1	5.40005	1.53167	0.0255648	1.5061	0.0833082	1.5061	2.2397	0.456642	4.35524	8.69497	3.12018
1633	ENST00000525828.1	ENST00000525828	1	ENSG00000110700	RPS13	ribosomal protein S13 [Source:HGNC Symbol;Acc:HGNC:10386]	retained_intron	1.53479e-06	0.000120961	23.1039	3.9538	1	5.83723	0.79076	0.010386	0.780374	0.079323	0.780374	1.61306	4.25825	23.5789	5.48456	2.45538
1634	ENST00000325980.10	ENST00000325980	10	ENSG00000151650	VENTX	VENT homeobox [Source:HGNC Symbol;Acc:HGNC:13639]	protein_coding	1.53859e-06	0.000121186	23.0991	5.6203	1	4.37959	1.12406	0.0189892	1.10507	0.0934056	1.10507	1.92973	0.176011	1.23545	5.68756	2.50781
1636	ENST00000325089.7	ENST00000325089	7	ENSG00000165300	SLITRK5	SLIT and NTRK like family member 5 [Source:HGNC Symbol;Acc:HGNC:20295]	protein_coding	1.54267e-06	0.000121344	23.0941	2.35226	1	6.76863	0.470451	0.00130301	0.469148	0.0699674	0.469148	1.2412	0.3077	1.01376	2.97388	1.57234
1637	ENST00000330619.13	ENST00000330619	13	ENSG00000197016	ZNF470	zinc finger protein 470 [Source:HGNC Symbol;Acc:HGNC:22220]	protein_coding	1.54539e-06	0.000121344	23.0907	1.6191	1	7.12464	0.323819	0.0013053	0.322514	0.0655814	0.322514	1.03316	1.42697	3.91282	2.68308	1.42389
1638	ENST00000467068.1	ENST00000467068	1	ENSG00000166105	GLB1L3	galactosidase beta 1 like 3 [Source:HGNC Symbol;Acc:HGNC:25147]	retained_intron	1.54516e-06	0.000121344	23.091	12.6433	1	5.55708	2.52865	0.0459102	2.48274	0.0824128	2.48274	2.87438	0.227226	3.978	14.5296	3.86093
1640	ENST00000561362.1	ENST00000561362	1	ENSG00000259590	LINC02244	long intergenic non-protein coding RNA 2244 [Source:HGNC Symbol;Acc:HGNC:53929]	lncRNA	1.54333e-06	0.000121344	23.0932	20.0565	1	3.67281	4.0113	0.065508	3.9458	0.122682	3.9458	3.62367	0.453606	24.5872	48.9216	5.6124
1642	ENST00000374571.4	ENST00000374571	4	ENSG00000181191	PJA1	praja ring finger ubiquitin ligase 1 [Source:HGNC Symbol;Acc:HGNC:16648]	protein_coding	1.54963e-06	0.000121461	23.0854	1.10275	1	8.05657	0.22055	0.00116945	0.219381	0.0545079	0.219381	0.853366	11.1103	26.0364	2.33744	1.22493
1643	ENST00000334801.7	ENST00000334801	7	ENSG00000186174	BCL9L	BCL9 like [Source:HGNC Symbol;Acc:HGNC:23688]	protein_coding	1.55272e-06	0.000121629	23.0816	0.864633	1	8.72668	0.172927	0.000342592	0.172584	0.0473592	0.172584	0.754473	5.81557	12.0472	2.06241	1.04433
1644	ENST00000377306.5	ENST00000377306	5	ENSG00000089101	CFAP61	cilia and flagella associated protein 61 [Source:HGNC Symbol;Acc:HGNC:15872]	protein_coding	1.55691e-06	0.000121696	23.0764	47.4956	1	2.11795	9.49912	0.0968001	9.40232	0.577324	9.40232	5.62219	0	1.02573	21.5145	4.42724
1647	ENST00000409223.2	ENST00000409223	2	ENSG00000168427	KLHL30	kelch like family member 30 [Source:HGNC Symbol;Acc:HGNC:24770]	protein_coding	1.5576e-06	0.000121696	23.0755	11.2478	1	4.13563	2.24956	0.0542491	2.19531	0.0985136	2.19531	2.72452	0.0589231	0.908846	8.80296	3.13799
1648	ENST00000469224.5	ENST00000469224	5	ENSG00000023330	ALAS1	5'-aminolevulinate synthase 1 [Source:HGNC Symbol;Acc:HGNC:396]	protein_coding	1.55879e-06	0.000121696	23.0741	0.851036	1	9.02887	0.170207	0.000394913	0.169812	0.0443506	0.169812	0.747703	39.7321	84.1112	2.11556	1.08104
1651	ENST00000671208.1	ENST00000671208	1	ENSG00000228794	LINC01128	long intergenic non-protein coding RNA 1128 [Source:HGNC Symbol;Acc:HGNC:49377]	lncRNA	1.55707e-06	0.000121696	23.0762	43.8003	1	2.00605	8.76006	0.00723794	8.75282	0.655451	8.75282	5.39838	0	0.64462	13.8924	3.79622
1653	ENST00000416016.2	ENST00000416016	2	ENSG00000132507	EIF5A	eukaryotic translation initiation factor 5A [Source:HGNC Symbol;Acc:HGNC:3300]	protein_coding	1.56423e-06	0.00012179	23.0674	5.18811	1	6.94205	1.03762	0.00614853	1.03147	0.0679056	1.03147	1.84087	4.7996	31.2212	6.44821	2.6889
1655	ENST00000592339.5	ENST00000592339	5	ENSG00000170832	USP32	ubiquitin specific peptidase 32 [Source:HGNC Symbol;Acc:HGNC:19143]	protein_coding	1.56757e-06	0.000121908	23.0633	0.86099	1	8.54225	0.172198	0.000691895	0.171506	0.0492605	0.171506	0.754438	12.3126	25.6858	2.08175	1.05779
1657	ENST00000323851.11	ENST00000323851	11	ENSG00000104419	NDRG1	N-myc downstream regulated 1 [Source:HGNC Symbol;Acc:HGNC:7679]	protein_coding	1.58027e-06	0.000122742	23.0477	0.967174	1	9.68949	0.193435	0.000237475	0.193197	0.0382246	0.193197	0.794797	51.3599	113.577	2.21023	1.1442
1658	ENST00000399012.6	ENST00000399012	6	ENSG00000182378	PLCXD1	phosphatidylinositol specific phospholipase C X domain containing 1 [Source:HGNC Symbol;Acc:HGNC:23148]	protein_coding	1.58188e-06	0.000122793	23.0458	27.9709	1	7.01778	5.59419	0.136703	5.45749	0.0669377	5.45749	4.27529	0.391903	24.6185	55.8233	5.8028
1660	ENST00000539703.1	ENST00000539703	1	ENSG00000139370	SLC15A4	solute carrier family 15 member 4 [Source:HGNC Symbol;Acc:HGNC:23090]	lncRNA	1.58409e-06	0.000122864	23.0431	45.4469	1	2.05539	9.08938	0.0440152	9.04536	0.619786	9.04536	5.49707	0	4.07411	82.4823	6.36601
1661	ENST00000310112.7	ENST00000310112	7	ENSG00000074317	SNCB	synuclein beta [Source:HGNC Symbol;Acc:HGNC:11140]	protein_coding	1.58698e-06	0.00012293	23.0396	72.3405	1	2.77728	14.4681	0.545549	13.9225	0.277352	13.9225	6.94085	0	5.97836	120.567	6.91369
1662	ENST00000506794.1	ENST00000506794	1	ENSG00000109133	TMEM33	transmembrane protein 33 [Source:HGNC Symbol;Acc:HGNC:25541]	nonsense_mediated_decay	1.58748e-06	0.00012293	23.039	5.35108	1	4.6564	1.07022	0.0176561	1.05256	0.0902626	1.05256	1.88059	1.37241	10.2977	7.27473	2.86289
1665	ENST00000461445.5	ENST00000461445	5	ENSG00000187091	PLCD1	phospholipase C delta 1 [Source:HGNC Symbol;Acc:HGNC:9060]	retained_intron	1.6003e-06	0.0001237	23.0235	19.1538	1	5.32818	3.83076	0.136843	3.69392	0.0835723	3.69392	3.55702	0.150024	5.31639	26.8287	4.7457
1668	ENST00000378726.1	ENST00000378726	1	ENSG00000160075	SSU72	SSU72 homolog, RNA polymerase II CTD phosphatase [Source:HGNC Symbol;Acc:HGNC:25016]	retained_intron	1.60367e-06	0.000123746	23.0195	3.53306	1	5.95734	0.706612	0.00535766	0.701254	0.0780408	0.701254	1.52205	1.172	5.44592	4.4975	2.16912
1669	ENST00000591329.5	ENST00000591329	5	ENSG00000105520	PLPPR2	phospholipid phosphatase related 2 [Source:HGNC Symbol;Acc:HGNC:29566]	protein_coding	1.60473e-06	0.000123746	23.0182	9.3045	1	5.2241	1.8609	0.0584687	1.80243	0.0839163	1.80243	2.48146	1.57895	21.1962	13.0428	3.70519
1670	ENST00000229725.4	ENST00000229725	4	ENSG00000184494	NEU1	neuraminidase 1 [Source:HGNC Symbol;Acc:HGNC:7758]	protein_coding	1.615e-06	0.000123943	23.006	1.30036	1	7.24366	0.260072	0.000724759	0.259348	0.064092	0.259348	0.927965	6.33958	16.1205	2.53077	1.33957
1671	ENST00000375631.4	ENST00000375631	4	ENSG00000204386	NEU1	neuraminidase 1 [Source:HGNC Symbol;Acc:HGNC:7758]	protein_coding	1.615e-06	0.000123943	23.006	1.30036	1	7.24366	0.260072	0.000724759	0.259348	0.064092	0.259348	0.927965	6.33958	16.1205	2.53077	1.33957
1672	ENST00000422978.2	ENST00000422978	2	ENSG00000227129	NEU1	neuraminidase 1 [Source:HGNC Symbol;Acc:HGNC:7758]	protein_coding	1.615e-06	0.000123943	23.006	1.30036	1	7.24366	0.260072	0.000724759	0.259348	0.064092	0.259348	0.927965	6.33958	16.1205	2.53077	1.33957
1673	ENST00000423382.2	ENST00000423382	2	ENSG00000228691	NEU1	neuraminidase 1 [Source:HGNC Symbol;Acc:HGNC:7758]	protein_coding	1.615e-06	0.000123943	23.006	1.30036	1	7.24366	0.260072	0.000724759	0.259348	0.064092	0.259348	0.927965	6.33958	16.1205	2.53077	1.33957
1674	ENST00000434496.2	ENST00000434496	2	ENSG00000234343	NEU1	neuraminidase 1 [Source:HGNC Symbol;Acc:HGNC:7758]	protein_coding	1.615e-06	0.000123943	23.006	1.30036	1	7.24366	0.260072	0.000724759	0.259348	0.064092	0.259348	0.927965	6.33958	16.1205	2.53077	1.33957
1675	ENST00000437432.2	ENST00000437432	2	ENSG00000223957	NEU1	neuraminidase 1 [Source:HGNC Symbol;Acc:HGNC:7758]	protein_coding	1.615e-06	0.000123943	23.006	1.30036	1	7.24366	0.260072	0.000724759	0.259348	0.064092	0.259348	0.927965	6.33958	16.1205	2.53077	1.33957
1676	ENST00000466317.1	ENST00000466317	1	ENSG00000154803	FLCN	folliculin [Source:HGNC Symbol;Acc:HGNC:27310]	retained_intron	1.6112e-06	0.000123943	23.0105	2.61909	1	6.16076	0.523819	0.0029343	0.520884	0.0760282	0.520884	1.31253	1.32021	4.91156	3.62102	1.8564
1679	ENST00000358432.8	ENST00000358432	8	ENSG00000142627	EPHA2	EPH receptor A2 [Source:HGNC Symbol;Acc:HGNC:3386]	protein_coding	1.61882e-06	0.000123973	23.0014	4.15124	1	9.65635	0.830248	9.40263e-05	0.830153	0.0385174	0.830153	1.64648	24.7721	126.04	5.07975	2.34476
1680	ENST00000585889.1	ENST00000585889	1	ENSG00000010310	GIPR	gastric inhibitory polypeptide receptor [Source:HGNC Symbol;Acc:HGNC:4271]	nonsense_mediated_decay	1.61925e-06	0.000123973	23.0009	43.0815	1	1.98632	8.61629	0.00949806	8.60679	0.670266	8.60679	5.35893	0	1.18015	24.603	4.62076
1681	ENST00000587070.5	ENST00000587070	5	ENSG00000108849	PPY	pancreatic polypeptide [Source:HGNC Symbol;Acc:HGNC:9327]	protein_coding	1.61814e-06	0.000123973	23.0022	60.0881	1	2.87634	12.0176	0.120385	11.8972	0.248227	11.8972	6.26417	0.0138034	18.2695	287.125	8.16554
1682	ENST00000579634.5	ENST00000579634	5	ENSG00000010244	ZNF207	zinc finger protein 207 [Source:HGNC Symbol;Acc:HGNC:12998]	protein_coding	1.62189e-06	0.000124102	22.9978	6.11266	1	5.66818	1.22253	0.01353	1.209	0.0813162	1.209	1.99852	3.51119	29.599	8.32559	3.05755
1683	ENST00000008180.13	ENST00000008180	13	ENSG00000008517	IL32	interleukin 32 [Source:HGNC Symbol;Acc:HGNC:16830]	protein_coding	1.62501e-06	0.000124119	22.9941	80.6478	1	3.44248	16.1296	0.127691	16.0019	0.141923	16.0019	7.25704	0.00913654	19.1867	325.294	8.3456
1684	ENST00000360668.8	ENST00000360668	8	ENSG00000101460	MAP1LC3A	microtubule associated protein 1 light chain 3 alpha [Source:HGNC Symbol;Acc:HGNC:6838]	protein_coding	1.62496e-06	0.000124119	22.9941	1.86321	1	7.17319	0.372641	0.00163299	0.371008	0.0649712	0.371008	1.10572	12.7579	41.1206	3.21446	1.68458
1686	ENST00000274625.6	ENST00000274625	6	ENSG00000156427	FGF18	fibroblast growth factor 18 [Source:HGNC Symbol;Acc:HGNC:3674]	protein_coding	1.62891e-06	0.00012427	22.9895	6.76213	1	4.75602	1.35243	0.0101471	1.34228	0.0885341	1.34228	2.1019	0.299007	2.48814	7.27247	2.86245
1687	ENST00000523438.1	ENST00000523438	1	ENSG00000036448	MYOM2	myomesin 2 [Source:HGNC Symbol;Acc:HGNC:7614]	protein_coding	1.6287e-06	0.00012427	22.9897	48.7083	1	2.15406	9.74166	0.13349	9.60817	0.554159	9.60817	5.69441	0	0.633031	13.6606	3.77195
1692	ENST00000476461.1	ENST00000476461	1	ENSG00000175166	PSMD2	proteasome 26S subunit, non-ATPase 2 [Source:HGNC Symbol;Acc:HGNC:9559]	retained_intron	1.64006e-06	0.000124677	22.9764	12.718	1	4.96646	2.5436	0.0433853	2.50022	0.0854104	2.50022	2.88232	0.73367	13.895	17.7945	4.15336
1693	ENST00000551264.5	ENST00000551264	5	ENSG00000139116	KIF21A	kinesin family member 21A [Source:HGNC Symbol;Acc:HGNC:19349]	protein_coding	1.6397e-06	0.000124677	22.9768	8.33305	1	6.6753	1.66661	0.0258709	1.64074	0.0709878	1.64074	2.33266	1.12403	11.5231	9.85757	3.30123
1694	ENST00000272164.6	ENST00000272164	6	ENSG00000143816	WNT9A	Wnt family member 9A [Source:HGNC Symbol;Acc:HGNC:12778]	protein_coding	1.6425e-06	0.000124788	22.9735	17.1222	1	6.55423	3.42444	0.00288488	3.42155	0.0722393	3.42155	3.3437	0.477171	13.1645	25.0667	4.6477
1695	ENST00000502679.1	ENST00000502679	1	ENSG00000160712	IL6R	interleukin 6 receptor [Source:HGNC Symbol;Acc:HGNC:6019]	retained_intron	1.6447e-06	0.000124798	22.9709	3.05881	1	5.19232	0.611763	0.00681824	0.604944	0.0840307	0.604944	1.42551	2.84697	13.4819	4.67105	2.22375
1696	ENST00000505372.1	ENST00000505372	1	ENSG00000145730	PAM	peptidylglycine alpha-amidating monooxygenase [Source:HGNC Symbol;Acc:HGNC:8596]	retained_intron	1.64554e-06	0.000124798	22.9699	2.25606	1	6.0529	0.451211	0.00368411	0.447527	0.0770768	0.447527	1.22344	4.53609	16.6432	3.63996	1.86392
1697	ENST00000564973.1	ENST00000564973	1	ENSG00000185883	ATP6V0C	ATPase H+ transporting V0 subunit c [Source:HGNC Symbol;Acc:HGNC:855]	protein_coding	1.64491e-06	0.000124798	22.9707	7.04913	1	5.72105	1.40983	0.0140806	1.39575	0.0806655	1.39575	2.14543	1.56321	13.9939	8.70556	3.12194
1701	ENST00000362052.7	ENST00000362052	7	ENSG00000143420	ENSA	endosulfine alpha [Source:HGNC Symbol;Acc:HGNC:3360]	protein_coding	1.65377e-06	0.000124826	22.9604	2.31532	1	6.87707	0.463064	0.00261758	0.460446	0.0687061	0.460446	1.23177	13.5136	50.52	3.72837	1.89855
1702	ENST00000370406.8	ENST00000370406	8	ENSG00000197021	CXorf40B	chromosome X open reading frame 40B [Source:HGNC Symbol;Acc:HGNC:17402]	protein_coding	1.64767e-06	0.000124826	22.9675	1.21396	1	7.7	0.242792	0.00148716	0.241305	0.0585866	0.241305	0.895949	16.3377	41.4571	2.53282	1.34075
1703	ENST00000378256.3	ENST00000378256	3	ENSG00000204993	AC139712.1	CREB regulated transcription coactivator 1 (CRTC1) pseudogene	processed_pseudogene	1.65493e-06	0.000124826	22.959	46.2299	1	2.37248	9.24598	0.0732014	9.17278	0.433172	9.17278	5.51181	0.00193134	1.36303	27.2096	4.76604
1704	ENST00000522300.5	ENST00000522300	5	ENSG00000249484	LINC01470	long intergenic non-protein coding RNA 1470 [Source:HGNC Symbol;Acc:HGNC:51105]	lncRNA	1.65657e-06	0.000124826	22.9571	53.5284	1	2.69064	10.7057	0.100677	10.605	0.305411	10.605	5.91195	0.00290745	1.98066	38.3813	5.26233
1705	ENST00000528165.5	ENST00000528165	5	ENSG00000014216	CAPN1	calpain 1 [Source:HGNC Symbol;Acc:HGNC:1476]	retained_intron	1.64998e-06	0.000124826	22.9648	4.37178	1	5.73316	0.874357	0.00550415	0.868852	0.08052	0.868852	1.69046	0.674858	3.66347	5.12303	2.357
1706	ENST00000606483.1	ENST00000606483	1	ENSG00000072401	UBE2D1	ubiquitin conjugating enzyme E2 D1 [Source:HGNC Symbol;Acc:HGNC:12474]	retained_intron	1.6541e-06	0.000124826	22.96	9.20944	1	5.00161	1.84189	0.0565857	1.7853	0.0850985	1.7853	2.46879	0.473933	5.88019	11.3186	3.50062
1707	ENST00000663418.1	ENST00000663418	1	ENSG00000258476	LINC02207	long intergenic non-protein coding RNA 2207 [Source:HGNC Symbol;Acc:HGNC:53073]	lncRNA	1.65422e-06	0.000124826	22.9598	17.7699	1	5.8244	3.55399	0.0165473	3.53744	0.0794658	3.53744	3.40628	0.20577	6.03219	23.7799	4.57167
1708	ENST00000668770.1	ENST00000668770	1	ENSG00000286722	AC009244.2	novel transcript, antisense to AHCYL2	lncRNA	1.64949e-06	0.000124826	22.9653	3.32584	1	5.7988	0.665168	0.00405248	0.661116	0.0797545	0.661116	1.47732	0.937675	4.15437	4.25684	2.08978
1714	ENST00000267294.4	ENST00000267294	4	ENSG00000139800	ZIC5	Zic family member 5 [Source:HGNC Symbol;Acc:HGNC:20322]	protein_coding	1.66845e-06	0.000125064	22.9434	6.68668	1	4.96509	1.33734	0.0137253	1.32361	0.0854234	1.32361	2.09067	0.153482	1.21076	6.19594	2.63132
1715	ENST00000304191.4	ENST00000304191	4	ENSG00000169612	RAMAC	RNA guanine-7 methyltransferase activating subunit [Source:HGNC Symbol;Acc:HGNC:31022]	protein_coding	1.66848e-06	0.000125064	22.9433	0.911329	1	8.31753	0.182266	0.000276231	0.18199	0.0516447	0.18199	0.775198	26.8605	59.5965	2.21648	1.14827
1717	ENST00000549066.1	ENST00000549066	1	ENSG00000136048	DRAM1	DNA damage regulated autophagy modulator 1 [Source:HGNC Symbol;Acc:HGNC:25645]	protein_coding	1.66709e-06	0.000125064	22.9449	3.81021	1	4.90269	0.762042	0.00823083	0.753812	0.0861077	0.753812	1.58762	3.13701	18.2243	5.73401	2.51954
1718	ENST00000166139.9	ENST00000166139	9	ENSG00000070404	FSTL3	follistatin like 3 [Source:HGNC Symbol;Acc:HGNC:3973]	protein_coding	1.67365e-06	0.000125098	22.9374	8.94501	1	7.14403	1.789	0.00441563	1.78459	0.0653372	1.78459	2.41663	2.18596	25.1094	11.2521	3.49213
1719	ENST00000217407.3	ENST00000217407	3	ENSG00000129988	LBP	lipopolysaccharide binding protein [Source:HGNC Symbol;Acc:HGNC:6517]	protein_coding	1.67359e-06	0.000125098	22.9375	42.5574	1	3.35683	8.51148	0.232919	8.27856	0.151811	8.27856	5.28815	0.0141163	3.34989	53.0269	5.72865
1722	ENST00000560116.1	ENST00000560116	1	ENSG00000069966	GNB5	G protein subunit beta 5 [Source:HGNC Symbol;Acc:HGNC:4401]	protein_coding	1.6738e-06	0.000125098	22.9372	4.02111	1	5.13237	0.804222	0.0101212	0.794101	0.0842807	0.794101	1.62863	1.35153	7.40558	5.31961	2.41132
1724	ENST00000374902.9	ENST00000374902	9	ENSG00000136891	TEX10	testis expressed 10 [Source:HGNC Symbol;Acc:HGNC:25988]	protein_coding	1.68032e-06	0.00012544	22.9297	0.875204	1	8.45654	0.175041	0.000286805	0.174754	0.050161	0.174754	0.759545	14.9036	31.7076	2.12374	1.08661
1726	ENST00000379519.7	ENST00000379519	7	ENSG00000119801	YPEL5	yippee like 5 [Source:HGNC Symbol;Acc:HGNC:18329]	protein_coding	1.69064e-06	0.000126005	22.918	2.41292	1	7.0628	0.482585	0.00685117	0.475734	0.0663641	0.475734	1.26006	3.5939	12.7209	3.50473	1.80931
1727	ENST00000669833.1	ENST00000669833	1	ENSG00000287074	AC137561.1	novel transcript, sense intronic to AEBP2	lncRNA	1.69083e-06	0.000126005	22.9178	4.8167	1	5.14389	0.963341	0.0075915	0.955749	0.0842283	0.955749	1.77568	1.4399	9.22695	6.22655	2.63843
1729	ENST00000361505.9	ENST00000361505	9	ENSG00000198805	PNP	purine nucleoside phosphorylase [Source:HGNC Symbol;Acc:HGNC:7892]	protein_coding	1.69695e-06	0.000126142	22.9108	0.877864	1	8.74035	0.175573	0.000212657	0.17536	0.0472202	0.17536	0.759282	43.0618	94.2501	2.18734	1.12918
1731	ENST00000400137.9	ENST00000400137	9	ENSG00000088832	FKBP1A	FKBP prolyl isomerase 1A [Source:HGNC Symbol;Acc:HGNC:3711]	protein_coding	1.69854e-06	0.000126142	22.909	1.7419	1	11.177	0.348379	5.66666e-05	0.348323	0.0265748	0.348323	1.06637	420.415	1257.43	2.99069	1.58048
1735	ENST00000286953.7	ENST00000286953	7	ENSG00000156411	ATP5MPL	ATP synthase membrane subunit 6.8PL [Source:HGNC Symbol;Acc:HGNC:1188]	protein_coding	1.70695e-06	0.000126475	22.8995	1.04139	1	8.43419	0.208278	0.000234989	0.208043	0.0503976	0.208043	0.826267	87.192	223.696	2.56465	1.35876
1737	ENST00000552176.2	ENST00000552176	2	ENSG00000219200	RNASEK	ribonuclease K [Source:HGNC Symbol;Acc:HGNC:33911]	retained_intron	1.70524e-06	0.000126475	22.9014	3.08995	1	5.67515	0.617989	0.00560846	0.612381	0.0812302	0.612381	1.42735	1.4658	6.2607	4.16329	2.05772
1738	ENST00000519531.5	ENST00000519531	5	ENSG00000101199	ARFGAP1	ADP ribosylation factor GTPase activating protein 1 [Source:HGNC Symbol;Acc:HGNC:15852]	retained_intron	1.71027e-06	0.000126647	22.8958	1.42024	1	7.77589	0.284049	0.000719921	0.283329	0.0577022	0.283329	0.964722	14.9933	40.4481	2.6921	1.42873
1739	ENST00000324198.11	ENST00000324198	11	ENSG00000100077	GRK3	G protein-coupled receptor kinase 3 [Source:HGNC Symbol;Acc:HGNC:290]	protein_coding	1.71389e-06	0.000126658	22.8917	3.05591	1	5.57215	0.611182	0.00530999	0.605872	0.0822914	0.605872	1.41993	0.192303	0.773011	3.39663	1.7641
1743	ENST00000515766.1	ENST00000515766	1	ENSG00000090316	MAEA	macrophage erythroblast attacher [Source:HGNC Symbol;Acc:HGNC:13731]	retained_intron	1.71816e-06	0.000126658	22.8869	2.53057	1	6.92681	0.506113	0.00184356	0.50427	0.0680966	0.50427	1.28569	2.44169	8.76111	3.5362	1.8222
1745	ENST00000568003.1	ENST00000568003	1	ENSG00000166558	SLC38A8	solute carrier family 38 member 8 [Source:HGNC Symbol;Acc:HGNC:32434]	retained_intron	1.71829e-06	0.000126658	22.8868	56.6035	1	2.76957	11.3207	0.048744	11.2719	0.279754	11.2719	6.07859	0.0194115	16.015	231.446	7.85453
1747	ENST00000264649.10	ENST00000264649	10	ENSG00000033627	ATP6V0A1	ATPase H+ transporting V0 subunit a1 [Source:HGNC Symbol;Acc:HGNC:865]	protein_coding	1.7255e-06	0.000126899	22.8787	2.97714	1	8.80329	0.595428	0.000782643	0.594645	0.046584	0.594645	1.39404	11.6035	45.1847	3.88164	1.95667
1750	ENST00000540443.1	ENST00000540443	1	ENSG00000175003	SLC22A1	solute carrier family 22 member 1 [Source:HGNC Symbol;Acc:HGNC:10963]	protein_coding	1.72531e-06	0.000126899	22.8789	36.7793	1	4.11088	7.35587	0.108723	7.24715	0.0993745	7.24715	4.89979	0.144444	22.5583	116.271	6.86135
1751	ENST00000381007.9	ENST00000381007	9	ENSG00000197860	SGTB	small glutamine rich tetratricopeptide repeat containing beta [Source:HGNC Symbol;Acc:HGNC:23567]	protein_coding	1.73165e-06	0.000127112	22.8719	0.937798	1	8.00376	0.18756	0.000359358	0.1872	0.0550998	0.1872	0.787677	5.16285	11.1325	2.14519	1.10111
1754	ENST00000536793.5	ENST00000536793	5	ENSG00000151491	EPS8	epidermal growth factor receptor pathway substrate 8 [Source:HGNC Symbol;Acc:HGNC:3420]	protein_coding	1.73235e-06	0.000127112	22.8711	28.482	1	5.03471	5.69639	0.0962132	5.60018	0.0848453	5.60018	4.31176	0.628025	53.0221	78.2745	6.29047
1755	ENST00000294981.8	ENST00000294981	8	ENSG00000162889	MAPKAPK2	mitogen-activated protein kinase-activated protein kinase 2 [Source:HGNC Symbol;Acc:HGNC:6887]	protein_coding	1.73488e-06	0.000127225	22.8683	1.87993	1	7.01628	0.375986	0.00324194	0.372744	0.0669568	0.372744	1.11286	4.29793	13.1943	3.04611	1.60697
1756	ENST00000513702.5	ENST00000513702	5	ENSG00000109133	TMEM33	transmembrane protein 33 [Source:HGNC Symbol;Acc:HGNC:25541]	protein_coding	1.73814e-06	0.00012734	22.8647	1.68928	1	7.87066	0.337856	0.00152246	0.336334	0.0566103	0.336334	1.0508	22.7176	68.1655	2.99616	1.58311
1757	ENST00000534081.5	ENST00000534081	5	ENSG00000254979	AP000781.2	novel protein	retained_intron	1.73842e-06	0.00012734	22.8644	13.1761	1	5.20184	2.63522	0.039462	2.59576	0.0839954	2.59576	2.93263	0.385998	7.51902	17.3602	4.11771
1758	ENST00000421390.1	ENST00000421390	1	ENSG00000214309	MBLAC1	metallo-beta-lactamase domain containing 1 [Source:HGNC Symbol;Acc:HGNC:22180]	protein_coding	1.73959e-06	0.000127353	22.8631	5.97873	1	4.76839	1.19575	0.0139176	1.18183	0.0882773	1.18183	1.97946	1.07578	8.64616	7.72459	2.94946
1766	ENST00000404933.7	ENST00000404933	7	ENSG00000102172	SMS	spermine synthase [Source:HGNC Symbol;Acc:HGNC:11123]	protein_coding	1.75023e-06	0.000127663	22.8514	0.970251	1	10.7955	0.19405	2.61991e-05	0.194024	0.0292912	0.194024	0.795786	288.589	650.604	2.25421	1.17262
1769	ENST00000268206.12	ENST00000268206	12	ENSG00000140598	EFL1	elongation factor like GTPase 1 [Source:HGNC Symbol;Acc:HGNC:25789]	protein_coding	1.75698e-06	0.000127826	22.844	0.828982	1	8.1713	0.165796	0.000464252	0.165332	0.0532366	0.165332	0.741872	9.49694	19.7005	2.06878	1.04878
1771	ENST00000382326.5	ENST00000382326	5	ENSG00000205918	PDPK2P	3-phosphoinositide dependent protein kinase 2, pseudogene [Source:HGNC Symbol;Acc:HGNC:49897]	lncRNA	1.76765e-06	0.000128479	22.8324	1.44946	1	7.31618	0.289891	0.00125119	0.28864	0.0631955	0.28864	0.977186	5.61704	14.9451	2.64601	1.40382
1773	ENST00000306103.3	ENST00000306103	3	ENSG00000169087	HSPBAP1	HSPB1 associated protein 1 [Source:HGNC Symbol;Acc:HGNC:16389]	protein_coding	1.77658e-06	0.000128701	22.8227	1.28442	1	7.47385	0.256885	0.000663393	0.256221	0.0612745	0.256221	0.919996	8.35402	21.19	2.52735	1.33763
1776	ENST00000463900.5	ENST00000463900	5	ENSG00000115307	AUP1	AUP1 lipid droplet regulating VLDL assembly factor [Source:HGNC Symbol;Acc:HGNC:891]	retained_intron	1.77697e-06	0.000128701	22.8222	1.33503	1	8.24849	0.267007	0.00188008	0.265127	0.0523923	0.265127	0.935477	21.8423	56.8157	2.59752	1.37713
1779	ENST00000257694.13	ENST00000257694	13	ENSG00000135241	PNPLA8	patatin like phospholipase domain containing 8 [Source:HGNC Symbol;Acc:HGNC:28900]	protein_coding	1.78955e-06	0.000128903	22.8087	1.84122	1	7.09366	0.368244	0.0033248	0.364919	0.0659727	0.364919	1.10113	2.12262	6.30474	2.92492	1.5484
1783	ENST00000428771.6	ENST00000428771	6	ENSG00000188290	HES4	hes family bHLH transcription factor 4 [Source:HGNC Symbol;Acc:HGNC:24149]	protein_coding	1.78709e-06	0.000128903	22.8113	41.263	1	4.36524	8.25261	0.309818	7.94279	0.0935899	7.94279	5.21617	0.0881551	17.5849	127.646	6.996
1785	ENST00000475274.1	ENST00000475274	1	ENSG00000241157	AC104763.1	ribosomal protein L32 (RPL32) pseudogene	processed_pseudogene	1.78427e-06	0.000128903	22.8144	12.1565	1	3.8391	2.4313	0.0641642	2.36714	0.11274	2.36714	2.83671	0.729347	15.8466	20.3974	4.35031
1786	ENST00000480661.1	ENST00000480661	1	ENSG00000116251	RPL22	ribosomal protein L22 [Source:HGNC Symbol;Acc:HGNC:10315]	retained_intron	1.78217e-06	0.000128903	22.8166	1.58171	1	7.58834	0.316343	0.000582765	0.31576	0.0599039	0.31576	1.01726	7.60523	21.1484	2.76914	1.46944
1787	ENST00000551766.5	ENST00000551766	5	ENSG00000257122	RRN3P3	RRN3 homolog, RNA polymerase I transcription factor pseudogene 3 [Source:HGNC Symbol;Acc:HGNC:37620]	lncRNA	1.79181e-06	0.000128903	22.8063	1.44027	1	6.62876	0.288054	0.00087791	0.287177	0.0714774	0.287177	0.979164	1.95686	5.1629	2.59754	1.37715
1789	ENST00000640972.1	ENST00000640972	1	ENSG00000283987	RRN3P3	RRN3 homolog, RNA polymerase I transcription factor pseudogene 3 [Source:HGNC Symbol;Acc:HGNC:37620]	lncRNA	1.79181e-06	0.000128903	22.8063	1.44027	1	6.62876	0.288054	0.00087791	0.287177	0.0714774	0.287177	0.979164	1.95686	5.1629	2.59754	1.37715
1791	ENST00000373188.6	ENST00000373188	6	ENSG00000124615	MOCS1	molybdenum cofactor synthesis 1 [Source:HGNC Symbol;Acc:HGNC:7190]	protein_coding	1.80357e-06	0.000129604	22.7937	1.46824	1	7.67685	0.293648	0.00215065	0.291497	0.0588581	0.291497	0.982401	5.5727	14.7937	2.63996	1.40052
1793	ENST00000271636.12	ENST00000271636	12	ENSG00000143375	CGN	cingulin [Source:HGNC Symbol;Acc:HGNC:17429]	protein_coding	1.8142e-06	0.000129933	22.7824	3.12126	1	7.02899	0.624251	0.00108826	0.623163	0.0667945	0.623163	1.42713	1.52404	6.25383	4.00487	2.00176
1797	ENST00000489835.6	ENST00000489835	6	ENSG00000224940	PRRT4	proline rich transmembrane protein 4 [Source:HGNC Symbol;Acc:HGNC:37280]	protein_coding	1.81368e-06	0.000129933	22.7829	18.9167	1	5.39765	3.78334	0.0355334	3.7478	0.083318	3.7478	3.51337	0.260964	8.07632	26.1327	4.70778
1798	ENST00000396193.5	ENST00000396193	5	ENSG00000154678	PDE1C	phosphodiesterase 1C [Source:HGNC Symbol;Acc:HGNC:8776]	protein_coding	1.81551e-06	0.000129955	22.781	6.05348	1	6.98009	1.2107	0.00644162	1.20425	0.0674204	1.20425	1.98748	1.0884	7.80308	6.89835	2.78625
1799	ENST00000529557.1	ENST00000529557	1	ENSG00000254663	OR4A11P	olfactory receptor family 4 subfamily A member 11 pseudogene [Source:HGNC Symbol;Acc:HGNC:15148]	unprocessed_pseudogene	1.81708e-06	0.000129995	22.7793	48.9656	1	2.51148	9.79312	0.0905275	9.70259	0.371305	9.70259	5.65998	0.00649751	4.13977	74.1585	6.21254
1802	ENST00000577812.5	ENST00000577812	5	ENSG00000141562	NARF	nuclear prelamin A recognition factor [Source:HGNC Symbol;Acc:HGNC:29916]	retained_intron	1.82634e-06	0.000130439	22.7696	2.42873	1	7.14187	0.485747	0.00384118	0.481905	0.0653645	0.481905	1.2602	3.73099	13.2056	3.50586	1.80977
1804	ENST00000326734.2	ENST00000326734	2	ENSG00000177757	FAM87B	family with sequence similarity 87 member B [Source:HGNC Symbol;Acc:HGNC:32236]	lncRNA	1.83211e-06	0.000130707	22.7635	4.4019	1	4.64091	0.88038	0.0144479	0.865932	0.0904786	0.865932	1.70847	0.332752	1.86388	5.0003	2.32202
1806	ENST00000526066.5	ENST00000526066	5	ENSG00000173992	CCS	copper chaperone for superoxide dismutase [Source:HGNC Symbol;Acc:HGNC:1613]	retained_intron	1.83429e-06	0.000130713	22.7612	2.51436	1	6.156	0.502872	0.00598298	0.496889	0.0760739	0.496889	1.28933	4.76745	18.6135	3.87414	1.95388
1807	ENST00000661660.1	ENST00000661660	1	ENSG00000287538	AC109635.8	novel transcript	lncRNA	1.83525e-06	0.000130713	22.7602	46.5629	1	3.68507	9.31258	0.399983	8.9126	0.12187	8.9126	5.56103	0.0218757	7.07533	99.1341	6.63131
1809	ENST00000595203.1	ENST00000595203	1	ENSG00000124155	PIGT	phosphatidylinositol glycan anchor biosynthesis class T [Source:HGNC Symbol;Acc:HGNC:14938]	retained_intron	1.8398e-06	0.000130892	22.7555	8.97921	1	4.09716	1.79584	0.0228202	1.77302	0.0998892	1.77302	2.42466	0.0808055	0.912821	7.36071	2.87984
1810	ENST00000591608.1	ENST00000591608	1	ENSG00000105520	PLPPR2	phospholipid phosphatase related 2 [Source:HGNC Symbol;Acc:HGNC:29566]	protein_coding	1.84221e-06	0.000130991	22.753	6.38844	1	7.84192	1.27769	0.00186636	1.27582	0.05694	1.27582	2.04162	5.27212	40.3236	7.58601	2.92334
1815	ENST00000648534.1	ENST00000648534	1	ENSG00000130294	KIF1A	kinesin family member 1A [Source:HGNC Symbol;Acc:HGNC:888]	lncRNA	1.86434e-06	0.000132243	22.73	44.8934	1	2.22419	8.97868	0.117471	8.86121	0.511852	8.86121	5.45752	0.00722525	8.43883	148.341	7.21277
1816	ENST00000452809.1	ENST00000452809	1	ENSG00000235919	ASH1L-AS1	ASH1L antisense RNA 1 [Source:HGNC Symbol;Acc:HGNC:44146]	lncRNA	1.86966e-06	0.000132431	22.7245	1.9162	1	6.36127	0.383239	0.0021839	0.381055	0.0741211	0.381055	1.12574	6.03383	19.9312	3.28432	1.7156
1818	ENST00000420189.1	ENST00000420189	1	ENSG00000144567	RETREG2	reticulophagy regulator family member 2 [Source:HGNC Symbol;Acc:HGNC:28450]	protein_coding	1.87584e-06	0.000132796	22.7182	2.25427	1	6.97247	0.450855	0.00565297	0.445202	0.0675182	0.445202	1.21747	4.85492	16.707	3.41636	1.77246
1819	ENST00000450873.6	ENST00000450873	6	ENSG00000154710	RABGEF1	RAB guanine nucleotide exchange factor 1 [Source:HGNC Symbol;Acc:HGNC:17676]	protein_coding	1.87914e-06	0.000132956	22.7148	3.00913	1	6.71323	0.601826	0.0105025	0.591324	0.0705796	0.591324	1.40684	2.60695	10.6874	4.04127	2.01481
1821	ENST00000607957.1	ENST00000607957	1	ENSG00000272686	AC006333.2	novel transcript, antisense to WASL	lncRNA	1.88288e-06	0.000133074	22.711	1.91526	1	6.32382	0.383051	0.00156822	0.381483	0.0744775	0.381483	1.12482	2.2166	6.88578	3.05999	1.61353
1822	ENST00000218068.6	ENST00000218068	6	ENSG00000101951	PAGE4	PAGE family member 4 [Source:HGNC Symbol;Acc:HGNC:4108]	protein_coding	1.8849e-06	0.000133118	22.7089	43.4311	1	1.9914	8.68623	0.00488716	8.68134	0.666418	8.68134	5.3691	0	5.24968	105.994	6.72783
1824	ENST00000460721.1	ENST00000460721	1	ENSG00000182195	LDOC1	LDOC1 regulator of NFKB signaling [Source:HGNC Symbol;Acc:HGNC:6548]	lncRNA	1.89361e-06	0.000133396	22.7001	2.44901	1	6.32463	0.489803	0.00413289	0.48567	0.0744697	0.48567	1.26927	6.55462	25.361	3.84746	1.94391
1825	ENST00000475978.1	ENST00000475978	1	ENSG00000175137	SH3BP5L	SH3 binding domain protein 5 like [Source:HGNC Symbol;Acc:HGNC:29360]	lncRNA	1.8906e-06	0.000133396	22.7031	4.35205	1	6.20296	0.870411	0.00774362	0.862667	0.0756249	0.862667	1.6851	0.724853	3.90203	5.10036	2.3506
1826	ENST00000566232.1	ENST00000566232	1	ENSG00000260402	AC133485.2	novel transcript	lncRNA	1.8933e-06	0.000133396	22.7004	60.0745	1	3.34092	12.0149	0.17997	11.8349	0.153869	11.8349	6.26009	0.00569861	3.7946	69.025	6.10905
1827	ENST00000618462.4	ENST00000618462	4	ENSG00000178104	PDE4DIP	phosphodiesterase 4D interacting protein [Source:HGNC Symbol;Acc:HGNC:15580]	protein_coding	1.89428e-06	0.000133396	22.6994	2.6943	1	8.08209	0.53886	0.00113157	0.537729	0.0542234	0.537729	1.32574	2.85151	10.3893	3.59789	1.84715
1828	ENST00000668334.1	ENST00000668334	1	ENSG00000248994	AC124852.1	novel transcript	lncRNA	1.89469e-06	0.000133396	22.699	43.0232	1	1.98101	8.60464	0.00913125	8.59551	0.674311	8.59551	5.34831	0	1.86819	38.3639	5.26168
1831	ENST00000296088.12	ENST00000296088	12	ENSG00000163788	SNRK	SNF related kinase [Source:HGNC Symbol;Acc:HGNC:30598]	protein_coding	1.90104e-06	0.000133624	22.6925	1.76283	1	8.02748	0.352566	0.00584743	0.346719	0.0548334	0.346719	1.07646	4.81805	13.9086	2.86739	1.51974
1832	ENST00000571735.3	ENST00000571735	3	ENSG00000172270	BSG	basigin (Ok blood group) [Source:HGNC Symbol;Acc:HGNC:1116]	retained_intron	1.90612e-06	0.000133908	22.6874	6.50681	1	5.82504	1.30136	0.0119122	1.28945	0.0794586	1.28945	2.0602	0.836935	6.62251	7.52311	2.91133
1833	ENST00000400017.6	ENST00000400017	6	ENSG00000092200	RPGRIP1	RPGR interacting protein 1 [Source:HGNC Symbol;Acc:HGNC:13436]	protein_coding	1.91111e-06	0.000134186	22.6824	43.245	1	1.9901	8.649	0.0295081	8.6195	0.667398	8.6195	5.3665	0	0.379681	8.59363	3.10327
1834	ENST00000519402.5	ENST00000519402	5	ENSG00000113263	ITK	IL2 inducible T cell kinase [Source:HGNC Symbol;Acc:HGNC:6171]	retained_intron	1.91221e-06	0.000134189	22.6813	4.58031	1	5.65087	0.916062	0.00701827	0.909044	0.08152	0.909044	1.72924	0.282438	1.56909	4.87036	2.28403
1836	ENST00000471710.2	ENST00000471710	2	ENSG00000083544	TDRD3	tudor domain containing 3 [Source:HGNC Symbol;Acc:HGNC:20612]	retained_intron	1.9189e-06	0.000134526	22.6746	2.72	1	6.01364	0.544	0.00331121	0.540689	0.077468	0.540689	1.33652	0.919264	3.48669	3.64884	1.86744
1839	ENST00000638019.2	ENST00000638019	2	ENSG00000250378	AC114296.1	uncharacterized LOC107986453 [Source:NCBI gene;Acc:107986453]	lncRNA	1.92468e-06	0.000134774	22.6688	42.617	1	1.96944	8.5234	0.00735356	8.51604	0.6832	8.51604	5.32518	0	2.55045	52.009	5.70069
1840	ENST00000663801.1	ENST00000663801	1	ENSG00000287158	AC117464.1	novel transcript	lncRNA	1.92576e-06	0.000134774	22.6677	3.57836	1	5.35708	0.715672	0.00567027	0.710002	0.0834721	0.710002	1.53247	0.383818	1.77065	4.19681	2.06929
1843	ENST00000485960.6	ENST00000485960	6	ENSG00000121749	TBC1D15	TBC1 domain family member 15 [Source:HGNC Symbol;Acc:HGNC:25694]	protein_coding	1.93411e-06	0.000135019	22.6594	0.901421	1	8.20865	0.180284	0.00106308	0.179221	0.052827	0.179221	0.772485	14.4898	31.4219	2.16454	1.11406
1846	ENST00000478387.1	ENST00000478387	1	ENSG00000124467	PSG8	pregnancy specific beta-1-glycoprotein 8 [Source:HGNC Symbol;Acc:HGNC:9525]	nonsense_mediated_decay	1.94112e-06	0.000135245	22.6525	43.2303	1	1.98672	8.64606	0.0136361	8.63242	0.66996	8.63242	5.35974	0	1.75802	36.1605	5.17634
1848	ENST00000592013.1	ENST00000592013	1	ENSG00000141655	TNFRSF11A	TNF receptor superfamily member 11a [Source:HGNC Symbol;Acc:HGNC:11908]	retained_intron	1.94197e-06	0.000135245	22.6516	16.3443	1	3.59419	3.26887	0.0756173	3.19325	0.128315	3.19325	3.27993	0.219707	7.15518	26.7149	4.73957
1849	ENST00000549313.1	ENST00000549313	1	ENSG00000258183	LINC02392	long intergenic non-protein coding RNA 2392 [Source:HGNC Symbol;Acc:HGNC:53319]	lncRNA	1.94461e-06	0.000135356	22.649	22.7025	1	4.35828	4.5405	0.0527089	4.48779	0.0936825	4.48779	3.84797	0.389227	21.4087	48.8555	5.61045
1850	ENST00000477607.6	ENST00000477607	6	ENSG00000185624	P4HB	prolyl 4-hydroxylase subunit beta [Source:HGNC Symbol;Acc:HGNC:8548]	retained_intron	1.94638e-06	0.000135406	22.6473	2.11661	1	6.73985	0.423321	0.00272162	0.4206	0.0702879	0.4206	1.17854	6.73834	23.0001	3.39554	1.76364
1853	ENST00000523351.6	ENST00000523351	6	ENSG00000134516	DOCK2	dedicator of cytokinesis 2 [Source:HGNC Symbol;Acc:HGNC:2988]	lncRNA	1.95121e-06	0.000135472	22.6425	8.68574	1	5.37976	1.73715	0.0426906	1.69446	0.0833883	1.69446	2.38679	0.20116	2.12798	8.6717	3.11631
1854	ENST00000583702.1	ENST00000583702	1	ENSG00000264340	AC009704.1	novel transcript, antisense to CNDP1	lncRNA	1.95154e-06	0.000135472	22.6422	40.6484	1	3.35837	8.12969	0.281837	7.84785	0.151615	7.84785	5.18	0.120094	37.1026	218.424	7.77099
1855	ENST00000366489.5	ENST00000366489	5	ENSG00000169224	GCSAML	germinal center associated signaling and motility like [Source:HGNC Symbol;Acc:HGNC:29583]	protein_coding	1.95476e-06	0.000135499	22.639	45.9809	1	2.07244	9.19618	0.094231	9.10195	0.607908	9.10195	5.53118	0	0.441253	9.82507	3.29647
1857	ENST00000671643.1	ENST00000671643	1	ENSG00000286288	AL109809.5	novel transcript	lncRNA	1.95508e-06	0.000135499	22.6387	2.34835	1	6.51512	0.469671	0.00215253	0.467518	0.0726297	0.467518	1.24024	1.12662	3.79006	3.26363	1.70648
1860	ENST00000649118.1	ENST00000649118	1	ENSG00000065618	COL17A1	collagen type XVII alpha 1 chain [Source:HGNC Symbol;Acc:HGNC:2194]	retained_intron	1.96224e-06	0.000135775	22.6317	42.0317	1	1.95343	8.40633	0.00823507	8.3981	0.6957	8.3981	5.29315	0	1.0189	21.378	4.41806
1861	ENST00000453464.3	ENST00000453464	3	ENSG00000237330	RNF223	ring finger protein 223 [Source:HGNC Symbol;Acc:HGNC:40020]	protein_coding	1.96347e-06	0.000135788	22.6305	7.48391	1	4.11425	1.49678	0.0257051	1.47108	0.0992523	1.47108	2.21975	0.153056	1.48203	7.54484	2.91549
1862	ENST00000392561.7	ENST00000392561	7	ENSG00000122965	RBM19	RNA binding motif protein 19 [Source:HGNC Symbol;Acc:HGNC:29098]	protein_coding	1.96492e-06	0.000135815	22.629	2.54814	1	8.10422	0.509627	0.00328762	0.506339	0.0539775	0.506339	1.28911	7.01749	24.7467	3.50856	1.81088
1863	ENST00000331244.10	ENST00000331244	10	ENSG00000108010	GLRX3	glutaredoxin 3 [Source:HGNC Symbol;Acc:HGNC:15987]	protein_coding	1.96978e-06	0.000136077	22.6243	0.944647	1	9.11521	0.188929	0.000180989	0.188748	0.0435151	0.188748	0.785245	72.2455	163.576	2.26329	1.17842
1865	ENST00000666275.1	ENST00000666275	1	ENSG00000285778	AL591463.1	novel transcript	lncRNA	1.9742e-06	0.000136237	22.62	4.41242	1	5.20443	0.882485	0.0073441	0.875141	0.0839859	0.875141	1.69897	0.492614	2.7443	5.1497	2.36449
1866	ENST00000548775.2	ENST00000548775	2	ENSG00000258038	LINC02327	long intergenic non-protein coding RNA 2327 [Source:HGNC Symbol;Acc:HGNC:53247]	lncRNA	1.97619e-06	0.000136301	22.6181	2.74492	1	5.62173	0.548983	0.00518333	0.5438	0.081834	0.5438	1.34679	1.43684	5.64618	3.83106	1.93774
1868	ENST00000594325.1	ENST00000594325	1	ENSG00000006016	CRLF1	cytokine receptor like factor 1 [Source:HGNC Symbol;Acc:HGNC:2364]	lncRNA	1.9788e-06	0.00013639	22.6155	1.56214	1	7.09802	0.312428	0.00101887	0.31141	0.0659176	0.31141	1.01332	11.6077	33.709	2.89585	1.53399
1870	ENST00000266058.9	ENST00000266058	9	ENSG00000187122	SLIT1	slit guidance ligand 1 [Source:HGNC Symbol;Acc:HGNC:11085]	protein_coding	1.98948e-06	0.00013688	22.6052	30.1307	1	4.22568	6.02614	0.168653	5.85748	0.0960199	5.85748	4.43998	0.0139952	1.06624	17.4425	4.12454
1871	ENST00000477703.6	ENST00000477703	6	ENSG00000168273	SMIM4	small integral membrane protein 4 [Source:HGNC Symbol;Acc:HGNC:37257]	protein_coding	1.9899e-06	0.00013688	22.6048	1.66529	1	7.04044	0.333058	0.00161724	0.331441	0.0666486	0.331441	1.04625	5.69165	16.493	2.88122	1.52668
1875	ENST00000499765.2	ENST00000499765	2	ENSG00000246308	AC116535.1	novel transcript, antisense to ZBED5	lncRNA	2.00024e-06	0.000137202	22.5948	6.97909	1	4.95706	1.39582	0.0100432	1.38578	0.085502	1.38578	2.13329	0.293848	2.47539	7.34449	2.87666
1876	ENST00000613397.4	ENST00000613397	4	ENSG00000110330	BIRC2	baculoviral IAP repeat containing 2 [Source:HGNC Symbol;Acc:HGNC:590]	protein_coding	1.99804e-06	0.000137202	22.5969	58.0836	1	2.41809	11.6167	0.372011	11.2447	0.411686	11.2447	6.22246	3.06955e-09	0.859487	18.1897	4.18505
1877	ENST00000624060.1	ENST00000624060	1	ENSG00000232860	SMG7-AS1	SMG7 antisense RNA 1 [Source:HGNC Symbol;Acc:HGNC:24518]	TEC	2.00204e-06	0.000137202	22.5931	2.05068	1	6.16234	0.410136	0.00232452	0.407812	0.076013	0.407812	1.1641	1.72281	5.54274	3.15473	1.65752
1879	ENST00000515100.1	ENST00000515100	1	ENSG00000109270	LAMTOR3	late endosomal/lysosomal adaptor, MAPK and MTOR activator 3 [Source:HGNC Symbol;Acc:HGNC:15606]	lncRNA	2.00536e-06	0.000137356	22.5899	1.65478	1	7.08883	0.330956	0.0015473	0.329409	0.0660338	0.329409	1.04261	12.1694	36.677	3.00562	1.58766
1880	ENST00000215631.9	ENST00000215631	9	ENSG00000099860	GADD45B	growth arrest and DNA damage inducible beta [Source:HGNC Symbol;Acc:HGNC:4096]	protein_coding	2.00651e-06	0.000137362	22.5888	2.00189	1	6.75501	0.400377	0.00177579	0.398601	0.0701198	0.398601	1.14572	5.41857	17.7099	3.24764	1.69939
1884	ENST00000531090.5	ENST00000531090	5	ENSG00000175352	NRIP3	nuclear receptor interacting protein 3 [Source:HGNC Symbol;Acc:HGNC:1167]	protein_coding	2.0124e-06	0.000137472	22.5832	6.24778	1	4.81949	1.24956	0.0296823	1.21987	0.0873245	1.21987	2.03064	0.747307	6.06355	7.66775	2.9388
1886	ENST00000472852.1	ENST00000472852	1	ENSG00000122140	MRPS2	mitochondrial ribosomal protein S2 [Source:HGNC Symbol;Acc:HGNC:14495]	lncRNA	2.0186e-06	0.000137604	22.5773	7.99818	1	4.82027	1.59964	0.03138	1.56826	0.0873112	1.56826	2.28901	0.780309	8.33374	10.0971	3.33587
1888	ENST00000569097.1	ENST00000569097	1	ENSG00000213073	AL353625.1	calcium binding protein P22 (CHP) pseudogene	lncRNA	2.01749e-06	0.000137604	22.5783	2.69255	1	5.72512	0.538509	0.00427109	0.534238	0.0806165	0.534238	1.33249	0.717609	2.70698	3.59165	1.84465
1893	ENST00000530498.1	ENST00000530498	1	ENSG00000166900	STX3	syntaxin 3 [Source:HGNC Symbol;Acc:HGNC:11438]	retained_intron	2.03003e-06	0.000138076	22.5664	3.10658	1	5.8564	0.621316	0.00507139	0.616245	0.079112	0.616245	1.42765	4.46495	20.6908	4.5938	2.19969
1895	ENST00000496267.1	ENST00000496267	1	ENSG00000162819	BROX	BRO1 domain and CAAX motif containing [Source:HGNC Symbol;Acc:HGNC:26512]	lncRNA	2.03562e-06	0.000138251	22.5611	2.46869	1	6.66542	0.493739	0.0019603	0.491779	0.0710927	0.491779	1.2698	9.30226	35.7989	3.83318	1.93854
1896	ENST00000484952.6	ENST00000484952	6	ENSG00000023330	ALAS1	5'-aminolevulinate synthase 1 [Source:HGNC Symbol;Acc:HGNC:396]	protein_coding	2.03948e-06	0.000138441	22.5575	0.88826	1	8.4111	0.177652	0.00133368	0.176318	0.0506428	0.176318	0.766171	18.7204	40.4426	2.15726	1.1092
1897	ENST00000413593.5	ENST00000413593	5	ENSG00000106609	TMEM248	transmembrane protein 248 [Source:HGNC Symbol;Acc:HGNC:25476]	protein_coding	2.04164e-06	0.000138514	22.5555	6.85516	1	4.67477	1.37103	0.0160066	1.35503	0.0899905	1.35503	2.11599	1.09066	10.2146	8.99884	3.16974
1900	ENST00000494339.5	ENST00000494339	5	ENSG00000114030	KPNA1	karyopherin subunit alpha 1 [Source:HGNC Symbol;Acc:HGNC:6394]	nonsense_mediated_decay	2.05133e-06	0.000138952	22.5464	1.43786	1	8.64574	0.287573	0.000519481	0.287053	0.0481874	0.287053	0.968212	27.0708	71.8642	2.65163	1.40688
1901	ENST00000282633.10	ENST00000282633	10	ENSG00000099290	WASHC2A	WASH complex subunit 2A [Source:HGNC Symbol;Acc:HGNC:23416]	protein_coding	2.05275e-06	0.000138975	22.545	1.2116	1	8.38359	0.242319	0.00205827	0.240261	0.0509361	0.240261	0.891205	8.44381	20.3053	2.39648	1.26092
1902	ENST00000263257.6	ENST00000263257	6	ENSG00000104967	NOVA2	NOVA alternative splicing regulator 2 [Source:HGNC Symbol;Acc:HGNC:7887]	protein_coding	2.05443e-06	0.000139016	22.5435	18.132	1	4.24935	3.6264	0.0894401	3.53696	0.0955047	3.53696	3.44371	0.020839	0.650836	9.89335	3.30646
1904	ENST00000565797.2	ENST00000565797	2	ENSG00000261526	AC012615.1	novel transcript	lncRNA	2.05652e-06	0.000139067	22.5415	2.17571	1	6.36976	0.435141	0.00204245	0.433099	0.07404	0.433099	1.19537	3.83765	13.1175	3.387	1.76001
1905	ENST00000369163.3	ENST00000369163	3	ENSG00000278828	HIST1H3H	histone cluster 1 H3 family member h [Source:HGNC Symbol;Acc:HGNC:4775]	protein_coding	2.0614e-06	0.000139267	22.5369	5.02487	1	4.96789	1.00497	0.0127351	0.992239	0.0853967	0.992239	1.81479	0.728678	4.70786	6.11018	2.61121
1908	ENST00000371921.5	ENST00000371921	5	ENSG00000102021	LUZP4	leucine zipper protein 4 [Source:HGNC Symbol;Acc:HGNC:24971]	protein_coding	2.07305e-06	0.000139408	22.5261	58.9275	1	3.16186	11.7855	0.349968	11.4355	0.182241	11.4355	6.21711	0.00679137	5.08566	90.4303	6.49873
1910	ENST00000419965.1	ENST00000419965	1	ENSG00000183292	PRSS40A	serine protease 40A [Source:HGNC Symbol;Acc:HGNC:37319]	lncRNA	2.07097e-06	0.000139408	22.528	43.2888	1	1.98638	8.65777	0.0112356	8.64653	0.67022	8.64653	5.35905	0	0.721268	15.4254	3.94723
1911	ENST00000494762.1	ENST00000494762	1	ENSG00000077522	ACTN2	actinin alpha 2 [Source:HGNC Symbol;Acc:HGNC:164]	retained_intron	2.06941e-06	0.000139408	22.5295	4.64246	1	5.61187	0.928491	0.00449931	0.923992	0.0819324	0.923992	1.73969	5.36001	36.5787	6.77054	2.75927
1912	ENST00000537110.1	ENST00000537110	1	ENSG00000006118	TMEM132A	transmembrane protein 132A [Source:HGNC Symbol;Acc:HGNC:31092]	lncRNA	2.07159e-06	0.000139408	22.5275	15.8473	1	4.223	3.16946	0.0516405	3.11782	0.0960816	3.11782	3.2142	0.706466	19.3843	25.6908	4.68318
1913	ENST00000564791.5	ENST00000564791	5	ENSG00000048471	SNX29	sorting nexin 29 [Source:HGNC Symbol;Acc:HGNC:30542]	protein_coding	2.069e-06	0.000139408	22.5299	5.46643	1	4.84027	1.09329	0.0240261	1.06926	0.086984	1.06926	1.89989	0.447271	3.07249	6.27925	2.65059
1915	ENST00000431862.1	ENST00000431862	1	ENSG00000228560	AL513323.1	novel transcript	lncRNA	2.07822e-06	0.000139598	22.5213	8.53795	1	4.27791	1.70759	0.0188292	1.68876	0.0949474	1.68876	2.36025	0.336512	3.73132	9.78319	3.2903
1916	ENST00000668104.1	ENST00000668104	1	ENSG00000229621	LINC01822	long intergenic non-protein coding RNA 1822 [Source:HGNC Symbol;Acc:HGNC:52627]	lncRNA	2.07754e-06	0.000139598	22.522	23.8391	1	4.27471	4.76783	0.107771	4.66006	0.0950066	4.66006	3.94358	0.0756856	3.77078	30.3995	4.92598
1920	ENST00000496004.5	ENST00000496004	5	ENSG00000106615	RHEB	Ras homolog, mTORC1 binding [Source:HGNC Symbol;Acc:HGNC:10011]	protein_coding	2.08767e-06	0.00013994	22.5126	3.31593	1	6.60287	0.663186	0.0110025	0.652184	0.0717451	0.652184	1.47443	8.40634	40.0684	4.74418	2.24616
1922	ENST00000367568.4	ENST00000367568	4	ENSG00000135604	STX11	syntaxin 11 [Source:HGNC Symbol;Acc:HGNC:11429]	protein_coding	2.09804e-06	0.000140489	22.5031	8.62516	1	4.20288	1.72503	0.0329955	1.69204	0.0965665	1.69204	2.37907	0.154008	1.70197	8.58776	3.10228
1925	ENST00000430077.6	ENST00000430077	6	ENSG00000130821	SLC6A8	solute carrier family 6 member 8 [Source:HGNC Symbol;Acc:HGNC:11055]	protein_coding	2.11163e-06	0.000141177	22.4907	1.69323	1	9.46339	0.338647	0.000164687	0.338482	0.0402526	0.338482	1.05057	60.0425	172.714	2.87498	1.52355
1926	ENST00000542942.1	ENST00000542942	1	ENSG00000182870	GALNT9	polypeptide N-acetylgalactosaminyltransferase 9 [Source:HGNC Symbol;Acc:HGNC:4131]	protein_coding	2.11271e-06	0.000141177	22.4897	41.7117	1	1.94345	8.34234	0.0107131	8.33162	0.703597	8.33162	5.27319	0	3.26126	66.2252	6.04931
1928	ENST00000291568.6	ENST00000291568	6	ENSG00000160213	CSTB	cystatin B [Source:HGNC Symbol;Acc:HGNC:2482]	protein_coding	2.12704e-06	0.000141223	22.4767	2.35637	1	8.79569	0.471274	0.000185828	0.471088	0.0466604	0.471088	1.2393	24.1001	84.0104	3.48075	1.7994
1929	ENST00000343110.3	ENST00000343110	3	ENSG00000188783	PRELP	proline and arginine rich end leucine rich repeat protein [Source:HGNC Symbol;Acc:HGNC:9357]	protein_coding	2.12787e-06	0.000141223	22.476	3.09666	1	6.0368	0.619332	0.0025613	0.616771	0.0772366	0.616771	1.42204	0.4989	2.01661	3.76501	1.91265
1930	ENST00000357901.5	ENST00000357901	5	ENSG00000197044	ZNF441	zinc finger protein 441 [Source:HGNC Symbol;Acc:HGNC:20875]	protein_coding	2.12913e-06	0.000141223	22.4748	1.68796	1	7.09407	0.337592	0.000930381	0.336661	0.0659675	0.336661	1.05145	2.24052	6.34618	2.79245	1.48153
1933	ENST00000424696.6	ENST00000424696	6	ENSG00000224260	AL023754.1	novel transcript	lncRNA	2.1231e-06	0.000141223	22.4803	13.9348	1	3.73374	2.78697	0.0540843	2.73288	0.118789	2.73288	3.02226	0.173525	4.02892	18.2481	4.18968
1935	ENST00000510568.1	ENST00000510568	1	ENSG00000159692	CTBP1	C-terminal binding protein 1 [Source:HGNC Symbol;Acc:HGNC:2494]	protein_coding	2.11807e-06	0.000141223	22.4849	2.67643	1	7.37822	0.535285	0.000851433	0.534434	0.062435	0.534434	1.32081	2.7331	10.1199	3.65414	1.86953
1936	ENST00000511049.5	ENST00000511049	5	ENSG00000153113	CAST	calpastatin [Source:HGNC Symbol;Acc:HGNC:1515]	protein_coding	2.12626e-06	0.000141223	22.4774	4.78772	1	7.17944	0.957543	0.0162068	0.941336	0.0648929	0.941336	1.7667	2.42641	13.7006	5.55265	2.47318
1937	ENST00000547409.1	ENST00000547409	1	ENSG00000123395	ATG101	autophagy related 101 [Source:HGNC Symbol;Acc:HGNC:25679]	lncRNA	2.12663e-06	0.000141223	22.4771	11.9506	1	3.93132	2.39013	0.0394029	2.35072	0.107879	2.35072	2.79548	0.284002	5.20228	15.7253	3.97501
1938	ENST00000562306.6	ENST00000562306	6	ENSG00000166104	AC126323.1	golgin subfamily A pseudogene	transcribed_unprocessed_pseudogene	2.11976e-06	0.000141223	22.4833	3.25809	1	6.62282	0.651618	0.00238816	0.64923	0.0715391	0.64923	1.45727	1.61427	6.91532	4.18521	2.0653
1939	ENST00000565176.5	ENST00000565176	5	ENSG00000039523	RIPOR1	RHO family interacting cell polarization regulator 1 [Source:HGNC Symbol;Acc:HGNC:25836]	protein_coding	2.1272e-06	0.000141223	22.4766	6.58185	1	5.07539	1.31637	0.0276831	1.28869	0.0845807	1.28869	2.07797	2.02013	17.8254	8.63492	3.11018
1940	ENST00000592035.5	ENST00000592035	5	ENSG00000099341	PSMD8	proteasome 26S subunit, non-ATPase 8 [Source:HGNC Symbol;Acc:HGNC:9566]	protein_coding	2.11875e-06	0.000141223	22.4842	3.80327	1	6.49974	0.760655	0.00249787	0.758157	0.0727817	0.758157	1.57449	2.93989	14.2603	4.78624	2.25889
1943	ENST00000490164.1	ENST00000490164	1	ENSG00000180628	PCGF5	polycomb group ring finger 5 [Source:HGNC Symbol;Acc:HGNC:28264]	lncRNA	2.1322e-06	0.000141233	22.4721	2.07333	1	6.74296	0.414667	0.00132627	0.41334	0.0702536	0.41334	1.16457	7.98357	27.1458	3.38527	1.75927
1953	ENST00000343242.9	ENST00000343242	9	ENSG00000198517	MAFK	MAF bZIP transcription factor K [Source:HGNC Symbol;Acc:HGNC:6782]	protein_coding	2.15796e-06	0.000141865	22.449	1.80262	1	8.7589	0.360525	0.00021577	0.360309	0.0470321	0.360309	1.08389	15.614	45.8407	2.9297	1.55075
1955	ENST00000368869.8	ENST00000368869	8	ENSG00000196177	ACADSB	acyl-CoA dehydrogenase short/branched chain [Source:HGNC Symbol;Acc:HGNC:91]	protein_coding	2.15576e-06	0.000141865	22.451	2.5067	1	6.338	0.50134	0.00597853	0.495362	0.0743427	0.495362	1.2843	2.7976	10.3942	3.66771	1.87488
1957	ENST00000370397.8	ENST00000370397	8	ENSG00000213341	CHUK	component of inhibitor of nuclear factor kappa B kinase complex [Source:HGNC Symbol;Acc:HGNC:1974]	protein_coding	2.15627e-06	0.000141865	22.4505	0.857133	1	8.81999	0.171427	0.00012265	0.171304	0.0464161	0.171304	0.748854	18.345	38.3268	2.08626	1.06092
1960	ENST00000449714.1	ENST00000449714	1	ENSG00000231969	AC007364.1	novel protein (LOC642340)	lncRNA	2.15777e-06	0.000141865	22.4492	4.23249	1	4.67644	0.846497	0.0145515	0.831946	0.0899648	0.831946	1.67423	0.730267	4.15209	5.38546	2.42907
1962	ENST00000560763.5	ENST00000560763	5	ENSG00000100664	EIF5	eukaryotic translation initiation factor 5 [Source:HGNC Symbol;Acc:HGNC:3299]	protein_coding	2.16139e-06	0.000141865	22.446	2.39361	1	6.52805	0.478722	0.00548779	0.473234	0.0725012	0.473234	1.25426	8.94192	34.7764	3.87308	1.95348
1966	ENST00000523114.5	ENST00000523114	5	ENSG00000101199	ARFGAP1	ADP ribosylation factor GTPase activating protein 1 [Source:HGNC Symbol;Acc:HGNC:15852]	protein_coding	2.17003e-06	0.000142102	22.4383	7.39088	1	4.51662	1.47818	0.0337923	1.44438	0.0919116	1.44438	2.20488	0.985522	10.4216	10.1124	3.33805
1971	ENST00000361367.7	ENST00000361367	7	ENSG00000198730	CTR9	CTR9 homolog, Paf1/RNA polymerase II complex component [Source:HGNC Symbol;Acc:HGNC:16850]	protein_coding	2.1835e-06	0.000142488	22.4264	0.809741	1	9.48412	0.161948	7.6266e-05	0.161872	0.0400638	0.161872	0.726696	29.6621	60.5932	2.04103	1.0293
1972	ENST00000504654.5	ENST00000504654	5	ENSG00000109180	OCIAD1	OCIA domain containing 1 [Source:HGNC Symbol;Acc:HGNC:16074]	protein_coding	2.18783e-06	0.000142488	22.4226	41.5216	1	1.93664	8.30432	0.00584158	8.29847	0.709036	8.29847	5.25957	0	3.89673	78.9346	6.30259
1973	ENST00000533229.1	ENST00000533229	1	ENSG00000198216	CACNA1E	calcium voltage-gated channel subunit alpha1 E [Source:HGNC Symbol;Acc:HGNC:1392]	retained_intron	2.17957e-06	0.000142488	22.4299	49.5862	1	2.52776	9.91724	0.116961	9.80028	0.36474	9.80028	5.69237	0.00227387	1.50988	29.8406	4.8992
1974	ENST00000554901.1	ENST00000554901	1	ENSG00000100596	SPTLC2	serine palmitoyltransferase long chain base subunit 2 [Source:HGNC Symbol;Acc:HGNC:11278]	protein_coding	2.18321e-06	0.000142488	22.4267	4.89537	1	5.85616	0.979073	0.0258618	0.953212	0.0791146	0.953212	1.79705	1.43445	8.78206	5.94972	2.57282
1975	ENST00000556883.1	ENST00000556883	1	ENSG00000165943	MOAP1	modulator of apoptosis 1 [Source:HGNC Symbol;Acc:HGNC:16658]	protein_coding	2.18878e-06	0.000142488	22.4218	3.87403	1	6.20048	0.774807	0.0122894	0.762517	0.0756485	0.762517	1.59272	1.27058	6.24184	4.76445	2.25231
1976	ENST00000576635.6	ENST00000576635	6	ENSG00000183018	AC118754.1	sphingolipid transporter 2 [Source:NCBI gene;Acc:124976]	retained_intron	2.1863e-06	0.000142488	22.424	42.8224	1	1.97368	8.56447	0.0183431	8.54613	0.679928	8.54613	5.33366	0	2.09868	42.9737	5.42538
1977	ENST00000627896.1	ENST00000627896	1	ENSG00000278268	MOAP1	modulator of apoptosis 1 [Source:HGNC Symbol;Acc:HGNC:16658]	protein_coding	2.18878e-06	0.000142488	22.4218	3.87403	1	6.20048	0.774807	0.0122894	0.762517	0.0756485	0.762517	1.59272	1.27058	6.24184	4.76445	2.25231
1978	ENST00000378757.6	ENST00000378757	6	ENSG00000123240	OPTN	optineurin [Source:HGNC Symbol;Acc:HGNC:17142]	protein_coding	2.19374e-06	0.000142737	22.4174	4.9995	1	6.90877	0.9999	0.0162156	0.983685	0.06832	0.983685	1.80505	1.73806	10.5096	5.90565	2.5621
1983	ENST00000668347.1	ENST00000668347	1	ENSG00000286450	AC021573.1	novel transcript	lncRNA	2.20042e-06	0.000142812	22.4116	2.64813	1	5.74726	0.529626	0.00525332	0.524373	0.0803524	0.524373	1.32198	1.21529	4.62569	3.69535	1.88571
1985	ENST00000368742.4	ENST00000368742	4	ENSG00000203782	LOR	loricrin [Source:HGNC Symbol;Acc:HGNC:6663]	protein_coding	2.21055e-06	0.000143272	22.4028	83.5958	1	4.0103	16.7192	0.147036	16.5721	0.103842	16.5721	7.38049	0.0149035	30.4692	470.224	8.8772
1986	ENST00000371610.7	ENST00000371610	7	ENSG00000124171	PARD6B	par-6 family cell polarity regulator beta [Source:HGNC Symbol;Acc:HGNC:16245]	protein_coding	2.21018e-06	0.000143272	22.4031	2.38196	1	6.72052	0.476393	0.00177125	0.474621	0.0705002	0.474621	1.24671	1.35864	4.68229	3.35946	1.74823
1991	ENST00000433010.5	ENST00000433010	5	ENSG00000175166	PSMD2	proteasome 26S subunit, non-ATPase 2 [Source:HGNC Symbol;Acc:HGNC:9559]	nonsense_mediated_decay	2.22199e-06	0.000143272	22.3929	4.72733	1	5.66505	0.945466	0.0155678	0.929899	0.081354	0.929899	1.75947	2.10717	12.9791	6.0399	2.59452
1993	ENST00000479408.6	ENST00000479408	6	ENSG00000178104	PDE4DIP	phosphodiesterase 4D interacting protein [Source:HGNC Symbol;Acc:HGNC:15580]	protein_coding	2.21948e-06	0.000143272	22.395	1.49583	1	7.89332	0.299166	0.00112003	0.298046	0.0563512	0.298046	0.987953	8.57413	22.9313	2.66476	1.41401
1994	ENST00000486055.1	ENST00000486055	1	ENSG00000115041	KCNIP3	potassium voltage-gated channel interacting protein 3 [Source:HGNC Symbol;Acc:HGNC:15523]	lncRNA	2.21374e-06	0.000143272	22.4	43.7701	1	2.29851	8.75402	0.0835817	8.67044	0.470668	8.67044	5.36521	0.00959517	5.6919	96.3484	6.59019
1995	ENST00000526033.5	ENST00000526033	5	ENSG00000073921	PICALM	phosphatidylinositol binding clathrin assembly protein [Source:HGNC Symbol;Acc:HGNC:15514]	protein_coding	2.2208e-06	0.000143272	22.3939	0.891955	1	8.76384	0.178391	0.00116159	0.177229	0.0469821	0.177229	0.765227	17.2284	36.3735	2.10804	1.0759
1997	ENST00000164133.7	ENST00000164133	7	ENSG00000068971	PPP2R5B	protein phosphatase 2 regulatory subunit B'beta [Source:HGNC Symbol;Acc:HGNC:9310]	protein_coding	2.22507e-06	0.0001434	22.3902	1.17606	1	7.63554	0.235212	0.000509032	0.234703	0.0593447	0.234703	0.878957	7.0305	16.9307	2.39824	1.26198
1999	ENST00000507288.1	ENST00000507288	1	ENSG00000145555	MYO10	myosin X [Source:HGNC Symbol;Acc:HGNC:7593]	protein_coding	2.23068e-06	0.000143619	22.3854	2.50894	1	6.39197	0.501787	0.00446492	0.497322	0.0738277	0.497322	1.28253	2.82716	10.352	3.61537	1.85414
2000	ENST00000340368.9	ENST00000340368	9	ENSG00000186480	INSIG1	insulin induced gene 1 [Source:HGNC Symbol;Acc:HGNC:6083]	protein_coding	2.23596e-06	0.000143834	22.3808	2.01311	1	8.79675	0.402622	0.000256442	0.402366	0.0466498	0.402366	1.14527	18.3442	57.588	3.13349	1.64777
2001	ENST00000588717.1	ENST00000588717	1	ENSG00000267353	AC020928.2	novel transcript	lncRNA	2.23629e-06	0.000143834	22.3805	16.5918	1	3.84675	3.31836	0.115984	3.20238	0.112326	3.20238	3.31333	0.057463	1.63742	15.7023	3.97291
2003	ENST00000393829.6	ENST00000393829	6	ENSG00000033627	ATP6V0A1	ATPase H+ transporting V0 subunit a1 [Source:HGNC Symbol;Acc:HGNC:865]	protein_coding	2.24135e-06	0.000144016	22.3762	2.55382	1	7.94287	0.510764	0.00211639	0.508648	0.0557875	0.508648	1.28993	6.95435	25.385	3.63132	1.86049
2007	ENST00000307046.8	ENST00000307046	8	ENSG00000017427	IGF1	insulin like growth factor 1 [Source:HGNC Symbol;Acc:HGNC:5464]	protein_coding	2.25061e-06	0.000144345	22.3683	14.6699	1	3.7611	2.93399	0.0960684	2.83792	0.117146	2.83792	3.1167	0.125955	3.12789	18.0608	4.17479
2008	ENST00000550447.5	ENST00000550447	5	ENSG00000185664	PMEL	premelanosome protein [Source:HGNC Symbol;Acc:HGNC:10880]	protein_coding	2.25136e-06	0.000144345	22.3676	27.9859	1	4.9873	5.59718	0.0643831	5.5328	0.0852198	5.5328	4.27005	0.339954	24.63	63.2896	5.9839
2010	ENST00000432045.6	ENST00000432045	6	ENSG00000226380	AC016831.1	novel transcript	lncRNA	2.25642e-06	0.00014448	22.3633	2.73446	1	6.03554	0.546892	0.00398158	0.54291	0.0772491	0.54291	1.33885	0.46495	1.73606	3.46842	1.79428
2013	ENST00000504936.1	ENST00000504936	1	ENSG00000069011	PITX1	paired like homeodomain 1 [Source:HGNC Symbol;Acc:HGNC:9004]	retained_intron	2.26964e-06	0.000145109	22.3521	8.34061	1	4.49414	1.66812	0.0250323	1.64309	0.0921422	1.64309	2.33306	0.633181	7.0857	10.4448	3.38472
2014	ENST00000369713.10	ENST00000369713	10	ENSG00000148834	GSTO1	glutathione S-transferase omega 1 [Source:HGNC Symbol;Acc:HGNC:13312]	protein_coding	2.27164e-06	0.000145165	22.3504	1.65083	1	9.23544	0.330166	0.00013693	0.330029	0.0423692	0.330029	1.03705	128.475	394.772	3.07195	1.61915
2016	ENST00000377559.7	ENST00000377559	7	ENSG00000110076	NRXN2	neurexin 2 [Source:HGNC Symbol;Acc:HGNC:8009]	protein_coding	2.27777e-06	0.00014548	22.3452	54.6127	1	5.59661	10.9225	0.540665	10.3819	0.0820772	10.3819	6.01923	0.0280409	11.6036	149.327	7.22233
2018	ENST00000562678.5	ENST00000562678	5	ENSG00000261645	DISC1FP1	DISC1 fusion partner 1 [Source:HGNC Symbol;Acc:HGNC:33625]	lncRNA	2.28186e-06	0.00014548	22.3418	12.0292	1	3.9029	2.40585	0.0301361	2.37571	0.10935	2.37571	2.80051	0.264234	4.74577	15.2618	3.93185
2019	ENST00000644046.1	ENST00000644046	1	ENSG00000284884	DISC1FP1	DISC1 fusion partner 1 [Source:HGNC Symbol;Acc:HGNC:33625]	lncRNA	2.28186e-06	0.00014548	22.3418	12.0292	1	3.9029	2.40585	0.0301361	2.37571	0.10935	2.37571	2.80051	0.264234	4.74577	15.2618	3.93185
2021	ENST00000261776.10	ENST00000261776	10	ENSG00000103043	VAC14	Vac14, PIKFYVE complex component [Source:HGNC Symbol;Acc:HGNC:25507]	protein_coding	2.28646e-06	0.000145606	22.3379	1.11645	1	8.76153	0.223289	0.000261266	0.223028	0.0470054	0.223028	0.85282	19.2343	44.8774	2.32974	1.22017
2022	ENST00000359864.7	ENST00000359864	7	ENSG00000197905	TEAD4	TEA domain transcription factor 4 [Source:HGNC Symbol;Acc:HGNC:11717]	protein_coding	2.28776e-06	0.000145616	22.3368	1.23756	1	7.97677	0.247512	0.00108425	0.246428	0.055404	0.246428	0.899944	16.3323	40.6998	2.48743	1.31466
2024	ENST00000369442.3	ENST00000369442	3	ENSG00000196505	GDAP2	ganglioside induced differentiation associated protein 2 [Source:HGNC Symbol;Acc:HGNC:18010]	protein_coding	2.29757e-06	0.00014605	22.3286	1.65948	1	7.50605	0.331897	0.00129323	0.330604	0.060887	0.330604	1.04081	6.43516	18.3222	2.83296	1.50231
2025	ENST00000624760.1	ENST00000624760	1	ENSG00000176236	RPP38-DT	RPP38 divergent transcript [Source:HGNC Symbol;Acc:HGNC:28582]	lncRNA	2.29797e-06	0.00014605	22.3283	5.76601	1	4.59391	1.1532	0.0149333	1.13827	0.0910715	1.13827	1.94256	0.32962	2.31779	6.23727	2.64091
2027	ENST00000517581.1	ENST00000517581	1	ENSG00000155096	AZIN1	antizyme inhibitor 1 [Source:HGNC Symbol;Acc:HGNC:16432]	lncRNA	2.3016e-06	0.000146064	22.3253	16.0832	1	3.87583	3.21664	0.0953174	3.12132	0.110771	3.12132	3.25292	0.318372	9.33841	25.4862	4.67165
2028	ENST00000532335.5	ENST00000532335	5	ENSG00000164520	RAET1E	retinoic acid early transcript 1E [Source:HGNC Symbol;Acc:HGNC:16793]	protein_coding	2.29963e-06	0.000146064	22.3269	4.76842	1	5.85219	0.953683	0.0041003	0.949583	0.079158	0.949583	1.76245	1.00638	5.93916	5.66954	2.50323
2031	ENST00000392621.6	ENST00000392621	6	ENSG00000178789	CD300LB	CD300 molecule like family member b [Source:HGNC Symbol;Acc:HGNC:30811]	protein_coding	2.3085e-06	0.000146286	22.3195	41.1652	1	1.92571	8.23305	0.00585918	8.22719	0.71785	8.22719	5.23772	0	0.597592	12.9518	3.69509
2032	ENST00000434059.1	ENST00000434059	1	ENSG00000233038	AC011899.2	novel transcript, antisense to PTPRN2	lncRNA	2.31026e-06	0.000146325	22.318	41.4634	1	1.9339	8.29268	0.00691622	8.28576	0.711239	8.28576	5.25409	0	3.79541	76.9083	6.26507
2035	ENST00000259963.4	ENST00000259963	4	ENSG00000137414	FAM8A1	family with sequence similarity 8 member A1 [Source:HGNC Symbol;Acc:HGNC:16372]	protein_coding	2.3171e-06	0.000146542	22.3124	0.872937	1	9.01627	0.174587	0.000140055	0.174447	0.0444734	0.174447	0.754741	16.7181	35.1101	2.09685	1.06822
2039	ENST00000596008.1	ENST00000596008	1	ENSG00000090674	MCOLN1	mucolipin 1 [Source:HGNC Symbol;Acc:HGNC:13356]	retained_intron	2.32353e-06	0.00014666	22.307	3.66557	1	4.92824	0.733113	0.0115718	0.721542	0.0858062	0.721542	1.55738	1.41745	7.41436	5.08661	2.3467
2041	ENST00000311008.16	ENST00000311008	16	ENSG00000169682	SPNS1	sphingolipid transporter 1 (putative) [Source:HGNC Symbol;Acc:HGNC:30621]	protein_coding	2.32854e-06	0.000146726	22.3029	0.866481	1	8.69367	0.173296	0.000597011	0.172699	0.0476958	0.172699	0.753571	27.1821	57.8741	2.12706	1.08886
2045	ENST00000409571.5	ENST00000409571	5	ENSG00000110076	NRXN2	neurexin 2 [Source:HGNC Symbol;Acc:HGNC:8009]	protein_coding	2.34016e-06	0.000147205	22.2933	56.0664	1	2.70034	11.2133	0.236385	10.9769	0.302151	10.9769	6.05617	0.00066483	0.678529	14.3794	3.84593
2046	ENST00000625572.1	ENST00000625572	1	ENSG00000280968	AC002059.2		miRNA	2.33938e-06	0.000147205	22.294	5.26383	1	5.66256	1.05277	0.00541882	1.04735	0.0813837	1.04735	1.85162	34.0849	256.077	7.50337	2.90754
2048	ENST00000517344.1	ENST00000517344	1	ENSG00000182132	KCNIP1	potassium voltage-gated channel interacting protein 1 [Source:HGNC Symbol;Acc:HGNC:15521]	nonsense_mediated_decay	2.35085e-06	0.000147733	22.2846	26.3608	1	3.81408	5.27215	0.183354	5.0888	0.114115	5.0888	4.16435	0.156331	12.1163	58.9651	5.88179
2049	ENST00000284971.7	ENST00000284971	7	ENSG00000154723	ATP5PF	ATP synthase peripheral stalk subunit F6 [Source:HGNC Symbol;Acc:HGNC:847]	protein_coding	2.35888e-06	0.000147906	22.2781	0.672261	1	8.69727	0.134452	0.000235661	0.134217	0.047659	0.134217	0.666224	131.527	287.832	2.18793	1.12957
2050	ENST00000407847.5	ENST00000407847	5	ENSG00000061455	PRDM6	PR/SET domain 6 [Source:HGNC Symbol;Acc:HGNC:9350]	protein_coding	2.35954e-06	0.000147906	22.2775	8.09048	1	4.10303	1.6181	0.0382212	1.57987	0.0996656	1.57987	2.30964	0.028855	0.281591	4.20508	2.07213
2051	ENST00000425497.6	ENST00000425497	6	ENSG00000224397	SMIM25	small integral membrane protein 25 [Source:HGNC Symbol;Acc:HGNC:50328]	lncRNA	2.36015e-06	0.000147906	22.277	5.68923	1	6.71189	1.13785	0.00243111	1.13542	0.0705942	1.13542	1.92492	2.30929	15.8297	6.7307	2.75076
2052	ENST00000432465.1	ENST00000432465	1	ENSG00000040487	PQLC2	PQ loop repeat containing 2 [Source:HGNC Symbol;Acc:HGNC:26001]	protein_coding	2.35645e-06	0.000147906	22.28	1.61205	1	6.21079	0.322409	0.00182492	0.320584	0.0755503	0.320584	1.03609	5.9467	18.1179	3.02965	1.59915
2053	ENST00000467065.1	ENST00000467065	1	ENSG00000144224	UBXN4	UBX domain protein 4 [Source:HGNC Symbol;Acc:HGNC:14860]	lncRNA	2.35573e-06	0.000147906	22.2806	5.39249	1	4.74936	1.0785	0.0130048	1.06549	0.0886712	1.06549	1.87795	3.34147	27.8754	8.23401	3.0416
2054	ENST00000551457.1	ENST00000551457	1	ENSG00000057704	TMCC3	transmembrane and coiled-coil domain family 3 [Source:HGNC Symbol;Acc:HGNC:29199]	protein_coding	2.36051e-06	0.000147906	22.2767	3.5234	1	6.34598	0.704681	0.00679665	0.697884	0.0742668	0.697884	1.51564	0.865538	3.86686	4.2782	2.097
2057	ENST00000327097.4	ENST00000327097	4	ENSG00000019169	MARCO	macrophage receptor with collagenous structure [Source:HGNC Symbol;Acc:HGNC:6895]	protein_coding	2.36821e-06	0.000148173	22.2705	43.9195	1	1.99922	8.7839	0.00419972	8.7797	0.660541	8.7797	5.38473	0	0.94617	19.9234	4.31639
2058	ENST00000463093.5	ENST00000463093	5	ENSG00000106028	SSBP1	single stranded DNA binding protein 1 [Source:HGNC Symbol;Acc:HGNC:11317]	protein_coding	2.37492e-06	0.000148448	22.265	50.9812	1	2.21956	10.1962	0.246403	9.94984	0.514537	9.94984	5.82542	0	6.09905	122.981	6.94229
2059	ENST00000571709.5	ENST00000571709	5	ENSG00000262771	SSBP1	single stranded DNA binding protein 1 [Source:HGNC Symbol;Acc:HGNC:11317]	protein_coding	2.37492e-06	0.000148448	22.265	50.9812	1	2.21956	10.1962	0.246403	9.94984	0.514537	9.94984	5.82542	0	6.09905	122.981	6.94229
2060	ENST00000637198.1	ENST00000637198	1	ENSG00000237265	BX276092.7	chromosome X open reading frame 49 (CXorf49) pseudogene	transcribed_unprocessed_pseudogene	2.37789e-06	0.000148562	22.2626	5.18943	1	4.71199	1.03789	0.0111371	1.02675	0.0893791	1.02675	1.84207	0.434925	2.82694	5.93274	2.5687
2065	ENST00000323374.8	ENST00000323374	8	ENSG00000176170	SPHK1	sphingosine kinase 1 [Source:HGNC Symbol;Acc:HGNC:11240]	protein_coding	2.38859e-06	0.000148869	22.254	1.23102	1	7.65588	0.246205	0.00142805	0.244777	0.0591048	0.244777	0.899369	9.23625	22.8324	2.46412	1.30107
2066	ENST00000249289.5	ENST00000249289	5	ENSG00000128524	ATP6V1F	ATPase H+ transporting V1 subunit F [Source:HGNC Symbol;Acc:HGNC:16832]	protein_coding	2.39052e-06	0.000148917	22.2525	0.956866	1	9.65259	0.191373	6.81747e-05	0.191305	0.0385507	0.191305	0.789389	280.385	685.679	2.44523	1.28997
2067	ENST00000433695.1	ENST00000433695	1	ENSG00000217801	AL390719.1	protein tyrosine phosphatase family pseudogene	lncRNA	2.39381e-06	0.00014905	22.2498	10.6236	1	5.22928	2.12473	0.0301846	2.09454	0.0838984	2.09454	2.63027	1.93716	29.3602	14.8001	3.88753
2068	ENST00000643939.1	ENST00000643939	1	ENSG00000001084	GCLC	glutamate-cysteine ligase catalytic subunit [Source:HGNC Symbol;Acc:HGNC:4311]	protein_coding	2.39604e-06	0.000149117	22.248	2.04948	1	7.51737	0.409896	0.00909511	0.400801	0.0607511	0.400801	1.162	6.5308	21.007	3.19976	1.67796
2075	ENST00000436062.5	ENST00000436062	5	ENSG00000135241	PNPLA8	patatin like phospholipase domain containing 8 [Source:HGNC Symbol;Acc:HGNC:28900]	protein_coding	2.41564e-06	0.000149829	22.2324	2.93842	1	8.20927	0.587685	0.00288755	0.584797	0.0528202	0.584797	1.38327	7.51696	30.0929	3.98349	1.99403
2076	ENST00000457010.6	ENST00000457010	6	ENSG00000140691	ARMC5	armadillo repeat containing 5 [Source:HGNC Symbol;Acc:HGNC:25781]	protein_coding	2.41786e-06	0.000149895	22.2306	3.17139	1	6.33258	0.634278	0.0109946	0.623284	0.0743942	0.623284	1.44267	0.787043	3.30295	4.00571	2.00206
2077	ENST00000342555.10	ENST00000342555	10	ENSG00000010244	ZNF207	zinc finger protein 207 [Source:HGNC Symbol;Acc:HGNC:12998]	protein_coding	2.41981e-06	0.000149943	22.2291	6.01603	1	6.04191	1.20321	0.0258755	1.17733	0.0771858	1.17733	1.98279	1.244	8.90999	6.92424	2.79166
2078	ENST00000600936.1	ENST00000600936	1	ENSG00000269883	AC007375.2	novel transcript, antisense to ZDHHC22	lncRNA	2.42575e-06	0.000150239	22.2244	40.8222	1	1.91503	8.16444	0.0047521	8.15969	0.726569	8.15969	5.21635	0	0.578435	12.5687	3.65176
2079	ENST00000409241.5	ENST00000409241	5	ENSG00000244588	RAD21L1	RAD21 cohesin complex component like 1 [Source:HGNC Symbol;Acc:HGNC:16271]	protein_coding	2.42816e-06	0.000150316	22.2225	43.9249	1	4.23673	8.78498	0.40659	8.37839	0.095773	8.37839	5.39102	0.036487	8.56976	99.6653	6.63902
2082	ENST00000459874.5	ENST00000459874	5	ENSG00000121905	HPCA	hippocalcin [Source:HGNC Symbol;Acc:HGNC:5144]	lncRNA	2.43749e-06	0.000150676	22.2151	41.3749	1	1.93064	8.27499	0.00974712	8.26524	0.713861	8.26524	5.24758	0	4.02419	81.4838	6.34844
2084	ENST00000414145.6	ENST00000414145	6	ENSG00000228582	TAP2	transporter 2, ATP binding cassette subfamily B member [Source:HGNC Symbol;Acc:HGNC:44]	protein_coding	2.4406e-06	0.000150723	22.2127	1.4051	1	7.95143	0.28102	0.00269658	0.278323	0.0556905	0.278323	0.959047	10.1966	26.5961	2.60048	1.37878
2089	ENST00000638827.1	ENST00000638827	1	ENSG00000161551	ZNF577	zinc finger protein 577 [Source:HGNC Symbol;Acc:HGNC:28673]	nonsense_mediated_decay	2.44911e-06	0.00015089	22.206	19.316	1	4.20671	3.8632	0.0517937	3.8114	0.096471	3.8114	3.54637	0.0922058	3.29179	23.4997	4.55457
2091	ENST00000479173.1	ENST00000479173	1	ENSG00000144645	OSBPL10	oxysterol binding protein like 10 [Source:HGNC Symbol;Acc:HGNC:16395]	lncRNA	2.45489e-06	0.000151098	22.2014	44.8581	1	2.35542	8.97162	0.09015	8.88147	0.441527	8.88147	5.42144	0.0113738	6.45655	106.015	6.72813
2092	ENST00000373910.9	ENST00000373910	9	ENSG00000072401	UBE2D1	ubiquitin conjugating enzyme E2 D1 [Source:HGNC Symbol;Acc:HGNC:12474]	protein_coding	2.46226e-06	0.000151389	22.1957	3.30042	1	7.58887	0.660085	0.00215009	0.657935	0.0598976	0.657935	1.46589	5.26014	22.5728	4.26031	2.09096
2093	ENST00000379070.3	ENST00000379070	3	ENSG00000101290	CDS2	CDP-diacylglycerol synthase 2 [Source:HGNC Symbol;Acc:HGNC:1801]	lncRNA	2.46147e-06	0.000151389	22.1963	1.47947	1	7.72869	0.295893	0.000968142	0.294925	0.0582512	0.294925	0.982341	7.37216	19.7065	2.66182	1.41242
2094	ENST00000419185.1	ENST00000419185	1	ENSG00000047634	SCML1	Scm polycomb group protein like 1 [Source:HGNC Symbol;Acc:HGNC:10580]	protein_coding	2.46432e-06	0.000151389	22.1941	4.95576	1	5.36777	0.991153	0.00802956	0.983123	0.0834333	0.983123	1.79627	1.83314	11.9532	6.37405	2.67221
2095	ENST00000450153.1	ENST00000450153	1	ENSG00000073737	DHRS9	dehydrogenase/reductase 9 [Source:HGNC Symbol;Acc:HGNC:16888]	protein_coding	2.46319e-06	0.000151389	22.195	42.3286	1	1.95562	8.46573	0.00677266	8.45895	0.693971	8.45895	5.29754	0	4.53184	91.6368	6.51786
2096	ENST00000403687.8	ENST00000403687	8	ENSG00000152689	RASGRP3	RAS guanyl releasing protein 3 [Source:HGNC Symbol;Acc:HGNC:14545]	protein_coding	2.47045e-06	0.000151621	22.1893	15.419	1	6.10346	3.0838	0.0513467	3.03246	0.0765812	3.03246	3.1684	0.318211	6.90476	18.888	4.2394
2104	ENST00000519209.5	ENST00000519209	5	ENSG00000006747	SCIN	scinderin [Source:HGNC Symbol;Acc:HGNC:21695]	protein_coding	2.49303e-06	0.00015257	22.1718	12.0974	1	5.03594	2.41948	0.0967768	2.3227	0.0848366	2.3227	2.82795	0.200135	3.42457	13.8908	3.79606
2106	ENST00000601073.1	ENST00000601073	1	ENSG00000231924	PSG1	pregnancy specific beta-1-glycoprotein 1 [Source:HGNC Symbol;Acc:HGNC:9514]	lncRNA	2.49864e-06	0.000152696	22.1675	41.2114	1	1.92498	8.24229	0.00603973	8.23625	0.718441	8.23625	5.23626	0	2.40743	49.1486	5.61908
2109	ENST00000512971.2	ENST00000512971	2	ENSG00000223539	AC011431.1	nucleotide binding protein 1 (MinD homolog, E. coli)	unprocessed_pseudogene	2.50451e-06	0.000152837	22.163	40.8676	1	1.91575	8.17351	0.00663599	8.16688	0.725972	8.16688	5.2178	0	18.5642	372.284	8.54026
2111	ENST00000374161.7	ENST00000374161	7	ENSG00000128815	WDFY4	WDFY family member 4 [Source:HGNC Symbol;Acc:HGNC:29323]	lncRNA	2.50767e-06	0.000152945	22.1606	41.6193	1	1.93584	8.32387	0.00566201	8.3182	0.709678	8.3182	5.25797	0	0.541688	11.8338	3.56484
2114	ENST00000359653.4	ENST00000359653	4	ENSG00000019995	ZRANB1	zinc finger RANBP2-type containing 1 [Source:HGNC Symbol;Acc:HGNC:18224]	protein_coding	2.5195e-06	0.000153315	22.1516	1.00574	1	7.95328	0.201148	0.000512471	0.200636	0.0556695	0.200636	0.812584	4.63581	10.2623	2.20075	1.13799
2115	ENST00000652866.1	ENST00000652866	1	ENSG00000248994	AC124852.1	novel transcript	lncRNA	2.51888e-06	0.000153315	22.152	41.0873	1	1.92179	8.21746	0.00814534	8.20931	0.721042	8.20931	5.22987	0	2.07262	42.4523	5.40777
2117	ENST00000437048.7	ENST00000437048	7	ENSG00000141252	VPS53	VPS53 subunit of GARP complex [Source:HGNC Symbol;Acc:HGNC:25608]	protein_coding	2.52379e-06	0.000153359	22.1483	1.19253	1	7.88196	0.238506	0.00027236	0.238234	0.0564811	0.238234	0.88257	1.79892	4.20055	2.29894	1.20097
2118	ENST00000639801.2	ENST00000639801	2	ENSG00000283883	VPS53	VPS53 subunit of GARP complex [Source:HGNC Symbol;Acc:HGNC:25608]	protein_coding	2.52379e-06	0.000153359	22.1483	1.19253	1	7.88196	0.238506	0.00027236	0.238234	0.0564811	0.238234	0.88257	1.79892	4.20055	2.29894	1.20097
2120	ENST00000566559.5	ENST00000566559	5	ENSG00000039523	RIPOR1	RHO family interacting cell polarization regulator 1 [Source:HGNC Symbol;Acc:HGNC:25836]	protein_coding	2.54597e-06	0.000154561	22.1315	3.92679	1	6.44367	0.785358	0.0125467	0.772811	0.0733295	0.772811	1.60077	1.86505	9.10465	4.78036	2.25712
2122	ENST00000660812.1	ENST00000660812	1	ENSG00000286839	AC093240.1	novel transcript	lncRNA	2.54932e-06	0.000154618	22.129	18.6321	1	4.21778	3.72642	0.0625802	3.66384	0.0962035	3.66384	3.48249	0.0893855	2.77082	20.2375	4.33896
2123	ENST00000553408.5	ENST00000553408	5	ENSG00000100554	ATP6V1D	ATPase H+ transporting V1 subunit D [Source:HGNC Symbol;Acc:HGNC:13527]	protein_coding	2.55193e-06	0.000154704	22.127	3.09405	1	4.79762	0.61881	0.00889398	0.609916	0.0877114	0.609916	1.43481	1.57061	7.36165	4.57338	2.19326
2124	ENST00000261893.9	ENST00000261893	9	ENSG00000103642	LACTB	lactamase beta [Source:HGNC Symbol;Acc:HGNC:16468]	protein_coding	2.55506e-06	0.000154748	22.1247	1.35953	1	7.32557	0.271905	0.00115805	0.270747	0.06308	0.270747	0.944494	7.31413	19.0925	2.59943	1.37819
2125	ENST00000304863.6	ENST00000304863	6	ENSG00000169021	UQCRFS1	ubiquinol-cytochrome c reductase, Rieske iron-sulfur polypeptide 1 [Source:HGNC Symbol;Acc:HGNC:12587]	protein_coding	2.55465e-06	0.000154748	22.125	1.29416	1	9.41952	0.258832	0.000109557	0.258723	0.0406543	0.258723	0.917802	36.3169	89.7923	2.47044	1.30477
2126	ENST00000415369.5	ENST00000415369	5	ENSG00000058404	CAMK2B	calcium/calmodulin dependent protein kinase II beta [Source:HGNC Symbol;Acc:HGNC:1461]	protein_coding	2.557e-06	0.000154792	22.1232	42.4874	1	2.25682	8.49748	0.065476	8.432	0.493322	8.432	5.28182	0.0097579	5.37035	90.7052	6.50311
2130	ENST00000536769.1	ENST00000536769	1	ENSG00000150991	UBC	ubiquitin C [Source:HGNC Symbol;Acc:HGNC:12468]	protein_coding	2.57181e-06	0.000155397	22.1121	2.35271	1	6.49244	0.470541	0.00383742	0.466704	0.0728535	0.466704	1.24064	1.33405	4.58092	3.34593	1.74241
2131	ENST00000340147.7	ENST00000340147	7	ENSG00000185056	C5orf47	chromosome 5 open reading frame 47 [Source:HGNC Symbol;Acc:HGNC:27026]	protein_coding	2.57531e-06	0.000155535	22.1095	2.12758	1	6.43312	0.425516	0.00198541	0.42353	0.0734316	0.42353	1.18	1.9925	6.485	3.19952	1.67785
2132	ENST00000325747.9	ENST00000325747	9	ENSG00000103995	CEP152	centrosomal protein 152 [Source:HGNC Symbol;Acc:HGNC:29298]	protein_coding	2.58045e-06	0.000155626	22.1057	2.08353	1	7.60698	0.416706	0.000806329	0.4159	0.0596826	0.4159	1.1645	3.21586	9.91784	3.05213	1.60982
2133	ENST00000538164.5	ENST00000538164	5	ENSG00000155974	GRIP1	glutamate receptor interacting protein 1 [Source:HGNC Symbol;Acc:HGNC:18708]	protein_coding	2.57939e-06	0.000155626	22.1065	5.48681	1	5.57063	1.09736	0.0209641	1.0764	0.0823039	1.0764	1.89364	0.486718	3.25852	6.16436	2.62395
2141	ENST00000426362.6	ENST00000426362	6	ENSG00000140830	TXNL4B	thioredoxin like 4B [Source:HGNC Symbol;Acc:HGNC:26041]	protein_coding	2.58487e-06	0.000155649	22.1024	8.37224	1	4.97763	1.67445	0.0635584	1.61089	0.0853061	1.61089	2.35506	0.751947	8.5675	10.7457	3.42569
2142	ENST00000622473.2	ENST00000622473	2	ENSG00000276173	IGHA2	immunoglobulin heavy constant alpha 2 (A2m marker) [Source:HGNC Symbol;Acc:HGNC:5479]	IG_C_gene	2.58847e-06	0.000155649	22.0997	40.5579	1	1.90606	8.11158	0.00376392	8.10782	0.733962	8.10782	5.19842	0	1.42468	29.4935	4.88233
2144	ENST00000602883.1	ENST00000602883	1	ENSG00000049246	PER3	period circadian regulator 3 [Source:HGNC Symbol;Acc:HGNC:8847]	retained_intron	2.59641e-06	0.000155858	22.0938	10.5694	1	4.2458	2.11389	0.0373965	2.07649	0.0955787	2.07649	2.6248	0.237584	3.36155	11.8628	3.56837
2145	ENST00000588877.5	ENST00000588877	5	ENSG00000154265	ABCA5	ATP binding cassette subfamily A member 5 [Source:HGNC Symbol;Acc:HGNC:35]	protein_coding	2.59788e-06	0.000155874	22.0928	1.42603	1	7.71655	0.285205	0.00192773	0.283277	0.058393	0.283277	0.965517	2.94208	7.5786	2.5496	1.35027
2147	ENST00000447677.5	ENST00000447677	5	ENSG00000165637	VDAC2	voltage dependent anion channel 2 [Source:HGNC Symbol;Acc:HGNC:12672]	protein_coding	2.60261e-06	0.000156012	22.0893	3.51825	1	6.50178	0.703649	0.0177333	0.685916	0.0727616	0.685916	1.52133	7.4313	37.7012	5.04607	2.33516
2149	ENST00000455662.6	ENST00000455662	6	ENSG00000124357	NAGK	N-acetylglucosamine kinase [Source:HGNC Symbol;Acc:HGNC:17174]	protein_coding	2.60747e-06	0.000156124	22.0857	1.36503	1	7.8231	0.273006	0.00564993	0.267356	0.0571566	0.267356	0.950553	12.9994	34.1831	2.62335	1.39141
2150	ENST00000562903.5	ENST00000562903	5	ENSG00000140859	KIFC3	kinesin family member C3 [Source:HGNC Symbol;Acc:HGNC:6326]	protein_coding	2.60711e-06	0.000156124	22.086	5.54463	1	6.36845	1.10893	0.0262682	1.08266	0.0740525	1.08266	1.90348	1.02727	6.62808	6.19907	2.63205
2151	ENST00000511163.5	ENST00000511163	5	ENSG00000178950	GAK	cyclin G associated kinase [Source:HGNC Symbol;Acc:HGNC:4113]	protein_coding	2.60991e-06	0.000156159	22.0839	2.70369	1	7.35829	0.540738	0.00817714	0.532561	0.0626786	0.532561	1.32783	2.65493	9.91543	3.68418	1.88134
2153	ENST00000591321.1	ENST00000591321	1	ENSG00000196365	LONP1	lon peptidase 1, mitochondrial [Source:HGNC Symbol;Acc:HGNC:9479]	retained_intron	2.61231e-06	0.00015619	22.0821	2.82256	1	5.33482	0.564512	0.00638475	0.558127	0.0835498	0.558127	1.3646	1.9027	7.99183	4.11832	2.04206
2154	ENST00000368770.4	ENST00000368770	4	ENSG00000186226	LCE1E	late cornified envelope 1E [Source:HGNC Symbol;Acc:HGNC:29466]	protein_coding	2.62276e-06	0.000156457	22.0745	49.8952	1	2.99723	9.97903	0.14668	9.83235	0.217054	9.83235	5.69823	0.0111001	4.77759	79.011	6.30398
2156	ENST00000602349.2	ENST00000602349	2	ENSG00000122584	NXPH1	neurexophilin 1 [Source:HGNC Symbol;Acc:HGNC:20693]	protein_coding	2.62232e-06	0.000156457	22.0748	40.6271	1	1.90884	8.12542	0.0109714	8.11445	0.731669	8.11445	5.20396	0	0.691749	14.835	3.89093
2157	ENST00000624510.3	ENST00000624510	3	ENSG00000274443	C8orf89	chromosome 8 open reading frame 89 [Source:HGNC Symbol;Acc:HGNC:51258]	protein_coding	2.62203e-06	0.000156457	22.075	42.5584	1	1.96043	8.51168	0.0075338	8.50415	0.690204	8.50415	5.30716	0	3.2628	66.256	6.04998
2158	ENST00000648046.1	ENST00000648046	1	ENSG00000177885	GRB2	growth factor receptor bound protein 2 [Source:HGNC Symbol;Acc:HGNC:4566]	nonsense_mediated_decay	2.62339e-06	0.000156457	22.074	0.926138	1	8.24703	0.185228	0.00122964	0.183998	0.0524081	0.183998	0.780529	22.5538	50.1878	2.22254	1.15221
2159	ENST00000368783.1	ENST00000368783	1	ENSG00000187180	LCE2C	late cornified envelope 2C [Source:HGNC Symbol;Acc:HGNC:29460]	protein_coding	2.62831e-06	0.000156677	22.0704	43.8563	1	2.29509	8.77126	0.064267	8.707	0.472488	8.707	5.35835	0.0084298	5.16054	89.1761	6.47858
2160	ENST00000528098.5	ENST00000528098	5	ENSG00000134802	SLC43A3	solute carrier family 43 member 3 [Source:HGNC Symbol;Acc:HGNC:17466]	lncRNA	2.62963e-06	0.000156683	22.0694	2.38369	1	6.56171	0.476738	0.00436135	0.472377	0.072164	0.472377	1.24849	4.70511	16.9705	3.57942	1.83972
2165	ENST00000332211.10	ENST00000332211	10	ENSG00000165637	VDAC2	voltage dependent anion channel 2 [Source:HGNC Symbol;Acc:HGNC:12672]	protein_coding	2.63871e-06	0.000156861	22.0628	1.07047	1	9.34173	0.214094	0.000208686	0.213886	0.0413732	0.213886	0.834618	72.9743	172.261	2.35963	1.23856
2166	ENST00000305899.4	ENST00000305899	4	ENSG00000171942	OR10H2	olfactory receptor family 10 subfamily H member 2 [Source:NCBI gene;Acc:26538]	protein_coding	2.64638e-06	0.000157245	22.0572	40.338	1	1.89969	8.06759	0.00451611	8.06308	0.739265	8.06308	5.18567	0	1.45325	30.065	4.91001
2171	ENST00000393693.7	ENST00000393693	7	ENSG00000074317	SNCB	synuclein beta [Source:HGNC Symbol;Acc:HGNC:11140]	protein_coding	2.65737e-06	0.000157449	22.0493	70.4886	1	5.5853	14.0977	0.764962	13.3328	0.0821789	13.3328	6.84435	0.0924775	92.7748	651.505	9.34763
2172	ENST00000465124.1	ENST00000465124	1	ENSG00000136950	ARPC5L	actin related protein 2/3 complex subunit 5 like [Source:HGNC Symbol;Acc:HGNC:23366]	lncRNA	2.65486e-06	0.000157449	22.0511	2.2664	1	7.07453	0.453281	0.00154905	0.451732	0.0662152	0.451732	1.21439	5.12444	17.3647	3.36553	1.75083
2173	ENST00000568282.1	ENST00000568282	1	ENSG00000103495	MAZ	MYC associated zinc finger protein [Source:HGNC Symbol;Acc:HGNC:6914]	protein_coding	2.65796e-06	0.000157449	22.0489	4.80283	1	6.89339	0.960566	0.0181917	0.942374	0.0685084	0.942374	1.7685	3.88375	23.1153	5.88887	2.55799
2174	ENST00000657048.1	ENST00000657048	1	ENSG00000287608	AC022137.4	novel transcript, antisense to ZNF761and ZNF813	lncRNA	2.65924e-06	0.000157449	22.048	1.85264	1	5.88466	0.370528	0.00289433	0.367634	0.0788055	0.367634	1.11035	1.60046	4.93197	3.01854	1.59385
2176	ENST00000495433.1	ENST00000495433	1	ENSG00000222009	BTBD19	BTB domain containing 19 [Source:HGNC Symbol;Acc:HGNC:27145]	retained_intron	2.66235e-06	0.000157459	22.0457	3.91797	1	5.83583	0.783593	0.00641975	0.777173	0.0793386	0.777173	1.5973	2.74621	14.4565	5.18793	2.37516
2177	ENST00000625570.1	ENST00000625570	1	ENSG00000277044	OPRL1	opioid related nociceptin receptor 1 [Source:HGNC Symbol;Acc:HGNC:8155]	protein_coding	2.66468e-06	0.000157459	22.044	48.9592	1	2.15119	9.79185	0.155021	9.63683	0.555965	9.63683	5.68867	0	0.831934	17.6387	4.14067
2178	ENST00000627060.2	ENST00000627060	2	ENSG00000277044	OPRL1	opioid related nociceptin receptor 1 [Source:HGNC Symbol;Acc:HGNC:8155]	protein_coding	2.66468e-06	0.000157459	22.044	48.9592	1	2.15119	9.79185	0.155021	9.63683	0.555965	9.63683	5.68867	0	0.831934	17.6387	4.14067
2183	ENST00000619906.4	ENST00000619906	4	ENSG00000100077	GRK3	G protein-coupled receptor kinase 3 [Source:HGNC Symbol;Acc:HGNC:290]	protein_coding	2.67957e-06	0.000157977	22.0333	46.3988	1	2.45563	9.27976	0.0820589	9.1977	0.394886	9.1977	5.49999	0.00180085	0.912239	18.5757	4.21535
2184	ENST00000251809.4	ENST00000251809	4	ENSG00000104450	SPAG1	sperm associated antigen 1 [Source:HGNC Symbol;Acc:HGNC:11212]	protein_coding	2.69057e-06	0.000158226	22.0255	0.974517	1	7.33363	0.194903	0.000738728	0.194165	0.0629809	0.194165	0.805068	3.85958	8.53411	2.19566	1.13465
2185	ENST00000270112.7	ENST00000270112	7	ENSG00000142149	HUNK	hormonally up-regulated Neu-associated kinase [Source:HGNC Symbol;Acc:HGNC:13326]	protein_coding	2.69744e-06	0.000158226	22.0206	3.21854	1	5.22915	0.643708	0.00741742	0.636291	0.0838989	0.636291	1.45446	0.161184	0.682447	3.46829	1.79423
2188	ENST00000353609.8	ENST00000353609	8	ENSG00000125740	FOSB	FosB proto-oncogene, AP-1 transcription factor subunit [Source:HGNC Symbol;Acc:HGNC:3797]	protein_coding	2.68768e-06	0.000158226	22.0275	7.61158	1	7.32857	1.52232	0.0129125	1.5094	0.063043	1.5094	2.22539	1.87583	17.4309	9.07711	3.18223
2190	ENST00000395323.9	ENST00000395323	9	ENSG00000213626	LBH	limb bud and heart development [Source:HGNC Symbol;Acc:HGNC:29532]	protein_coding	2.69403e-06	0.000158226	22.023	2.54354	1	6.9268	0.508708	0.00113714	0.50757	0.0680967	0.50757	1.28642	2.61003	9.50322	3.5914	1.84455
2191	ENST00000413902.2	ENST00000413902	2	ENSG00000236932	CEACAMP8	carcinoembryonic antigen related cell adhesion molecule pseudogene 8 [Source:HGNC Symbol;Acc:HGNC:1830]	unprocessed_pseudogene	2.69855e-06	0.000158226	22.0198	40.8629	1	1.91351	8.17257	0.00549157	8.16708	0.727812	8.16708	5.21332	0	3.48394	70.6788	6.14321
2192	ENST00000466243.1	ENST00000466243	1	ENSG00000130821	SLC6A8	solute carrier family 6 member 8 [Source:HGNC Symbol;Acc:HGNC:11055]	lncRNA	2.68718e-06	0.000158226	22.0279	4.75283	1	5.63552	0.950566	0.00788186	0.942684	0.0816898	0.942684	1.75851	4.31389	28.1959	6.47264	2.69435
2193	ENST00000611590.1	ENST00000611590	1	ENSG00000182612	TSPAN10	tetraspanin 10 [Source:HGNC Symbol;Acc:HGNC:29942]	protein_coding	2.69125e-06	0.000158226	22.025	69.9197	1	2.71449	13.9839	0.606528	13.3774	0.297452	13.3774	6.81528	0	7.48803	150.761	7.23612
2195	ENST00000653165.1	ENST00000653165	1	ENSG00000230316	FEZF1-AS1	FEZF1 antisense RNA 1 [Source:HGNC Symbol;Acc:HGNC:41001]	lncRNA	2.69783e-06	0.000158226	22.0203	40.7355	1	1.9109	8.1471	0.0102777	8.13683	0.729968	8.13683	5.20808	0	1.85835	38.1671	5.25426
2197	ENST00000261226.9	ENST00000261226	9	ENSG00000057704	TMCC3	transmembrane and coiled-coil domain family 3 [Source:HGNC Symbol;Acc:HGNC:29199]	protein_coding	2.70522e-06	0.000158328	22.015	4.10191	1	6.24853	0.820382	0.00842641	0.811956	0.0751918	0.811956	1.63362	0.547913	2.72197	4.63608	2.21291
2200	ENST00000367609.7	ENST00000367609	7	ENSG00000112414	ADGRG6	adhesion G protein-coupled receptor G6 [Source:HGNC Symbol;Acc:HGNC:13841]	protein_coding	2.71627e-06	0.000158903	22.0072	77.335	1	3.18554	15.467	0.669466	14.7975	0.177937	14.7975	7.1428	0.000583472	1.76349	35.8515	5.16396
2201	ENST00000319432.9	ENST00000319432	9	ENSG00000125633	CCDC93	coiled-coil domain containing 93 [Source:HGNC Symbol;Acc:HGNC:25611]	protein_coding	2.73047e-06	0.000159171	21.9972	1.90679	1	8.12415	0.381357	0.00629385	0.375063	0.0537566	0.375063	1.11554	3.88206	11.5752	2.95653	1.5639
2203	ENST00000338366.5	ENST00000338366	5	ENSG00000197780	TAF13	TATA-box binding protein associated factor 13 [Source:HGNC Symbol;Acc:HGNC:11546]	protein_coding	2.72677e-06	0.000159171	21.9998	0.871805	1	8.84226	0.174361	0.000199431	0.174161	0.0461929	0.174161	0.753931	100.499	230.539	2.2933	1.19743
2205	ENST00000524589.5	ENST00000524589	5	ENSG00000129158	SERGEF	secretion regulating guanine nucleotide exchange factor [Source:HGNC Symbol;Acc:HGNC:17499]	lncRNA	2.72314e-06	0.000159171	22.0024	4.79761	1	4.85467	0.959522	0.0157946	0.943727	0.086763	0.943727	1.77373	2.21601	15.0944	6.68328	2.74056
2208	ENST00000566948.5	ENST00000566948	5	ENSG00000047346	FAM214A	family with sequence similarity 214 member A [Source:HGNC Symbol;Acc:HGNC:25609]	retained_intron	2.73134e-06	0.000159171	21.9966	3.30139	1	4.79871	0.660277	0.011697	0.64858	0.0876914	0.64858	1.48163	0.54877	2.48342	4.23104	2.08101
2209	ENST00000576479.4	ENST00000576479	4	ENSG00000262655	SPON1	spondin 1 [Source:HGNC Symbol;Acc:HGNC:11252]	protein_coding	2.72626e-06	0.000159171	22.0002	7.89398	1	4.27806	1.5788	0.0254191	1.55338	0.0949445	1.55338	2.26974	0.0629384	0.621575	5.94638	2.57201
2210	ENST00000489994.5	ENST00000489994	5	ENSG00000006652	IFRD1	interferon related developmental regulator 1 [Source:HGNC Symbol;Acc:HGNC:5456]	retained_intron	2.73495e-06	0.000159272	21.9941	4.83096	1	7.23711	0.966192	0.00267059	0.963521	0.0641734	0.963521	1.77278	5.0374	29.9623	5.89934	2.56055
2211	ENST00000317827.9	ENST00000317827	9	ENSG00000147526	TACC1	transforming acidic coiled-coil containing protein 1 [Source:HGNC Symbol;Acc:HGNC:11522]	protein_coding	2.73892e-06	0.000159287	21.9913	0.860461	1	9.33739	0.172092	0.00048861	0.171604	0.0414137	0.171604	0.748421	13.9983	28.7245	2.04826	1.0344
2212	ENST00000432521.2	ENST00000432521	2	ENSG00000238164	TNFRSF14-AS1	TNFRSF14 antisense RNA 1 [Source:HGNC Symbol;Acc:HGNC:26966]	lncRNA	2.73873e-06	0.000159287	21.9914	7.76177	1	5.38069	1.55235	0.00603489	1.54632	0.0833847	1.54632	2.24707	0.283547	2.60295	7.95377	2.99164
2213	ENST00000628438.1	ENST00000628438	1	ENSG00000281197	TNFRSF14-AS1	TNFRSF14 antisense RNA 1 [Source:HGNC Symbol;Acc:HGNC:26966]	lncRNA	2.73873e-06	0.000159287	21.9914	7.76177	1	5.38069	1.55235	0.00603489	1.54632	0.0833847	1.54632	2.24707	0.283547	2.60295	7.95377	2.99164
2214	ENST00000424943.1	ENST00000424943	1	ENSG00000233907	LINC01761	long intergenic non-protein coding RNA 1761 [Source:HGNC Symbol;Acc:HGNC:52551]	lncRNA	2.74081e-06	0.000159325	21.99	4.31409	1	5.57754	0.862818	0.00675017	0.856068	0.082246	0.856068	1.67543	0.606934	3.19428	4.93852	2.30408
2216	ENST00000567737.1	ENST00000567737	1	ENSG00000157106	SMG1	SMG1 nonsense mediated mRNA decay associated PI3K related kinase [Source:HGNC Symbol;Acc:HGNC:30045]	lncRNA	2.74602e-06	0.000159484	21.9863	2.41731	1	5.1474	0.483462	0.00596636	0.477496	0.0842127	0.477496	1.2691	2.23766	8.78531	3.86216	1.94941
2220	ENST00000525757.1	ENST00000525757	1	ENSG00000023171	GRAMD1B	GRAM domain containing 1B [Source:HGNC Symbol;Acc:HGNC:29214]	lncRNA	2.76415e-06	0.000160247	21.9737	2.48864	1	6.00475	0.497729	0.00330099	0.494428	0.0775574	0.494428	1.27667	1.2674	4.50133	3.45477	1.78859
2223	ENST00000289104.8	ENST00000289104	8	ENSG00000158186	MRAS	muscle RAS oncogene homolog [Source:HGNC Symbol;Acc:HGNC:7227]	protein_coding	2.773e-06	0.000160442	21.9675	1.91044	1	7.1099	0.382089	0.00671467	0.375374	0.0657674	0.375374	1.12124	2.16365	6.52799	2.97156	1.57122
2224	ENST00000297373.6	ENST00000297373	6	ENSG00000164776	PHKG1	phosphorylase kinase catalytic subunit gamma 1 [Source:HGNC Symbol;Acc:HGNC:8930]	protein_coding	2.77337e-06	0.000160442	21.9673	41.6666	1	1.93899	8.33333	0.0326774	8.30065	0.70715	8.30065	5.26428	0	1.07245	22.449	4.48858
2226	ENST00000543226.1	ENST00000543226	1	ENSG00000256060	TRAPPC2B	trafficking protein particle complex 2B [Source:HGNC Symbol;Acc:HGNC:10710]	protein_coding	2.77624e-06	0.000160442	21.9653	1.58576	1	6.58048	0.317152	0.00134742	0.315804	0.0719738	0.315804	1.02191	10.4102	31.8954	3.054	1.6107
2229	ENST00000653663.1	ENST00000653663	1	ENSG00000239921	LINC01471	long intergenic non-protein coding RNA 1471 [Source:HGNC Symbol;Acc:HGNC:51106]	lncRNA	2.78023e-06	0.000160528	21.9626	40.3602	1	1.89912	8.07203	0.00525187	8.06678	0.739737	8.06678	5.18454	0	0.973619	20.4724	4.35561
2231	ENST00000480614.1	ENST00000480614	1	ENSG00000112715	VEGFA	vascular endothelial growth factor A [Source:HGNC Symbol;Acc:HGNC:12680]	retained_intron	2.79277e-06	0.000161059	21.9539	1.52216	1	7.94677	0.304431	0.000580896	0.30385	0.0557432	0.30385	0.995021	1.92899	5.09612	2.60038	1.37872
2233	ENST00000426563.5	ENST00000426563	5	ENSG00000213123	TCTEX1D2	Tctex1 domain containing 2 [Source:HGNC Symbol;Acc:HGNC:28482]	nonsense_mediated_decay	2.79698e-06	0.000161134	21.951	7.27243	1	4.24077	1.45449	0.0369618	1.41752	0.0956857	1.41752	2.18823	0.729073	7.34604	9.49338	3.24692
2234	ENST00000598588.2	ENST00000598588	2	ENSG00000274748	AC233702.9	family with sequence similarity 27, member E3 (FAM27E3) pseudogene	unprocessed_pseudogene	2.79661e-06	0.000161134	21.9513	33.7222	1	3.13462	6.74445	0.295953	6.44849	0.187408	6.44849	4.7392	0.125174	23.0653	131.956	7.04392
2238	ENST00000380003.7	ENST00000380003	7	ENSG00000147894	C9orf72	C9orf72-SMCR8 complex subunit [Source:HGNC Symbol;Acc:HGNC:28337]	protein_coding	2.80501e-06	0.000161136	21.9455	1.96909	1	6.91113	0.393817	0.00617509	0.387642	0.0682909	0.387642	1.13796	2.52225	7.83311	3.06467	1.61573
2242	ENST00000510940.1	ENST00000510940	1	ENSG00000168924	LETM1	leucine zipper and EF-hand containing transmembrane protein 1 [Source:HGNC Symbol;Acc:HGNC:6556]	retained_intron	2.79834e-06	0.000161136	21.9501	4.03433	1	5.43342	0.806866	0.00711347	0.799753	0.0831632	0.799753	1.62135	3.46884	20.3335	5.79268	2.53423
2243	ENST00000670514.1	ENST00000670514	1	ENSG00000242741	LINC02005	long intergenic non-protein coding RNA 2005 [Source:HGNC Symbol;Acc:HGNC:52839]	lncRNA	2.80664e-06	0.000161136	21.9444	29.7777	1	2.49403	5.95554	0.0343291	5.92121	0.378496	5.92121	4.41889	0.0120053	1.59416	26.5164	4.72881
2248	ENST00000446494.1	ENST00000446494	1	ENSG00000213123	TCTEX1D2	Tctex1 domain containing 2 [Source:HGNC Symbol;Acc:HGNC:28482]	nonsense_mediated_decay	2.82204e-06	0.000161565	21.9339	7.87981	1	4.73143	1.57596	0.0295616	1.5464	0.0890235	1.5464	2.26661	0.785878	8.25577	9.93658	3.31275
2253	ENST00000376834.8	ENST00000376834	8	ENSG00000156017	CARNMT1	carnosine N-methyltransferase 1 [Source:HGNC Symbol;Acc:HGNC:23435]	protein_coding	2.84128e-06	0.000161632	21.9209	0.896056	1	8.08076	0.179211	0.00037142	0.17884	0.0542382	0.17884	0.766973	7.25941	15.4255	2.1172	1.08216
2254	ENST00000380498.10	ENST00000380498	10	ENSG00000129226	CD68	CD68 molecule [Source:HGNC Symbol;Acc:HGNC:1693]	protein_coding	2.83599e-06	0.000161632	21.9244	6.43321	1	6.45506	1.28664	0.0125268	1.27411	0.0732189	1.27411	2.04545	1.93111	15.3016	7.74898	2.95401
2257	ENST00000429700.1	ENST00000429700	1	ENSG00000224945	AL353150.1	novel transcript	lncRNA	2.83202e-06	0.000161632	21.9271	12.3585	1	4.22818	2.47169	0.0459652	2.42573	0.095963	2.42573	2.83587	0.528815	10.6495	18.4853	4.2083
2264	ENST00000475587.2	ENST00000475587	2	ENSG00000116604	MEF2D	myocyte enhancer factor 2D [Source:HGNC Symbol;Acc:HGNC:6997]	nonsense_mediated_decay	2.82967e-06	0.000161632	21.9287	10.4017	1	6.64124	2.08034	0.0593155	2.02103	0.0713474	2.02103	2.60382	2.00176	26.8218	13.097	3.71116
2265	ENST00000476217.5	ENST00000476217	5	ENSG00000114850	SSR3	signal sequence receptor subunit 3 [Source:HGNC Symbol;Acc:HGNC:11325]	protein_coding	2.84903e-06	0.000161632	21.9156	1.05679	1	8.1707	0.211358	0.00156564	0.209793	0.0532432	0.209793	0.832076	49.5891	123.742	2.49383	1.31837
2266	ENST00000478788.1	ENST00000478788	1	ENSG00000240132	ETF1P2	eukaryotic translation termination factor 1 pseudogene 2 [Source:HGNC Symbol;Acc:HGNC:3479]	processed_pseudogene	2.84599e-06	0.000161632	21.9177	3.2422	1	4.92706	0.64844	0.0074455	0.640994	0.0858195	0.640994	1.46192	0.628722	2.78704	4.17997	2.06349
2267	ENST00000568620.5	ENST00000568620	5	ENSG00000159720	ATP6V0D1	ATPase H+ transporting V0 subunit d1 [Source:HGNC Symbol;Acc:HGNC:13724]	retained_intron	2.84882e-06	0.000161632	21.9158	3.87807	1	5.88061	0.775613	0.00642888	0.769184	0.0788491	0.769184	1.58847	0.689737	3.30254	4.53207	2.18017
2268	ENST00000613430.1	ENST00000613430	1	ENSG00000277011	AC148477.4	novel transcript	lncRNA	2.84618e-06	0.000161632	21.9176	72.3966	1	3.73258	14.4793	0.184342	14.295	0.11886	14.295	6.86166	0.010817	10.9099	180.211	7.49354
2269	ENST00000619780.1	ENST00000619780	1	ENSG00000275963	AC008115.4	novel transcript	lncRNA	2.82929e-06	0.000161632	21.929	4.51502	1	4.88156	0.903005	0.0104449	0.89256	0.086381	0.89256	1.71783	1.26825	7.60038	5.80346	2.53691
2270	ENST00000515010.5	ENST00000515010	5	ENSG00000082074	FYB1	FYN binding protein 1 [Source:HGNC Symbol;Acc:HGNC:4036]	protein_coding	2.85895e-06	0.000162092	21.909	5.51114	1	5.59508	1.10223	0.0243457	1.07788	0.0820913	1.07788	1.89824	0.58625	3.93417	6.26195	2.64661
2271	ENST00000228468.8	ENST00000228468	8	ENSG00000110881	ASIC1	acid sensing ion channel subunit 1 [Source:HGNC Symbol;Acc:HGNC:100]	protein_coding	2.86606e-06	0.000162298	21.9042	3.84641	1	6.73447	0.769283	0.0124923	0.75679	0.0703473	0.75679	1.58247	1.34172	6.35247	4.60042	2.20177
2273	ENST00000651091.1	ENST00000651091	1	ENSG00000077522	ACTN2	actinin alpha 2 [Source:HGNC Symbol;Acc:HGNC:164]	nonsense_mediated_decay	2.86477e-06	0.000162298	21.9051	3.11845	1	6.15721	0.62369	0.0133381	0.610352	0.0760622	0.610352	1.43242	1.43402	5.99427	4.07291	2.02606
2281	ENST00000465680.2	ENST00000465680	2	ENSG00000107593	PKD2L1	polycystin 2 like 1, transient receptor potential cation channel [Source:HGNC Symbol;Acc:HGNC:9011]	protein_coding	2.88951e-06	0.000163095	21.8886	40.5521	1	1.90367	8.11043	0.00742234	8.10301	0.735952	8.10301	5.19363	0	5.65715	114.143	6.8347
2285	ENST00000341460.6	ENST00000341460	6	ENSG00000097096	SYDE2	synapse defective Rho GTPase homolog 2 [Source:HGNC Symbol;Acc:HGNC:25841]	protein_coding	2.89593e-06	0.000163111	21.8843	2.39328	1	5.77264	0.478656	0.00494583	0.473711	0.080055	0.473711	1.25602	0.434656	1.50999	3.21875	1.6865
2286	ENST00000633062.1	ENST00000633062	1	ENSG00000282181	MROH5	maestro heat like repeat family member 5 (gene/pseudogene) [Source:HGNC Symbol;Acc:HGNC:42976]	lncRNA	2.89775e-06	0.000163142	21.8831	40.0584	1	1.89026	8.01167	0.0074719	8.0042	0.747169	8.0042	5.16682	0	1.0509	22.0181	4.46062
2288	ENST00000399332.6	ENST00000399332	6	ENSG00000092148	HECTD1	HECT domain E3 ubiquitin protein ligase 1 [Source:HGNC Symbol;Acc:HGNC:20157]	protein_coding	2.90905e-06	0.000163628	21.8756	1.93051	1	9.33891	0.386102	0.00211278	0.383989	0.0413995	0.383989	1.12039	9.44422	28.4193	2.9986	1.58429
2289	ENST00000626826.1	ENST00000626826	1	ENSG00000281344	HELLPAR	HELLP associated long non-coding RNA [Source:HGNC Symbol;Acc:HGNC:43984]	lncRNA	2.91019e-06	0.000163628	21.8749	1.50367	1	9.49239	0.300733	0.000113297	0.30062	0.0399885	0.30062	0.988795	0.543152	1.39071	2.4289	1.2803
2290	ENST00000379701.5	ENST00000379701	5	ENSG00000107262	BAG1	BCL2 associated athanogene 1 [Source:HGNC Symbol;Acc:HGNC:937]	retained_intron	2.91406e-06	0.000163774	21.8723	2.14206	1	5.5242	0.428412	0.00455144	0.42386	0.0826524	0.42386	1.19312	1.02519	3.42517	3.23215	1.69249
2291	ENST00000348721.3	ENST00000348721	3	ENSG00000114737	CISH	cytokine inducible SH2 containing protein [Source:HGNC Symbol;Acc:HGNC:1984]	protein_coding	2.91734e-06	0.000163887	21.8702	3.4432	1	5.70462	0.68864	0.00432579	0.684314	0.0808652	0.684314	1.49742	1.0287	4.61543	4.32504	2.11271
2292	ENST00000368744.4	ENST00000368744	4	ENSG00000203783	PRR9	proline rich 9 [Source:HGNC Symbol;Acc:HGNC:32057]	protein_coding	2.92344e-06	0.000164097	21.8662	30.6374	1	4.05704	6.12749	0.10156	6.02593	0.101561	6.02593	4.46323	0.0802328	7.45563	57.6324	5.84881
2293	ENST00000496593.5	ENST00000496593	5	ENSG00000243742	RPLP0P2	ribosomal protein lateral stalk subunit P0 pseudogene 2 [Source:HGNC Symbol;Acc:HGNC:17960]	lncRNA	2.92448e-06	0.000164097	21.8655	3.96455	1	5.18982	0.79291	0.00910969	0.7838	0.0840401	0.7838	1.60928	0.325989	1.60648	4.40565	2.13935
2294	ENST00000553557.5	ENST00000553557	5	ENSG00000184205	TSPYL2	TSPY like 2 [Source:HGNC Symbol;Acc:HGNC:24358]	retained_intron	2.92491e-06	0.000164097	21.8652	4.26494	1	6.09121	0.852988	0.0141882	0.838799	0.0767007	0.838799	1.66754	1.07423	5.66876	5.08684	2.34677
2298	ENST00000262096.13	ENST00000262096	13	ENSG00000104219	ZDHHC2	zinc finger DHHC-type containing 2 [Source:HGNC Symbol;Acc:HGNC:18469]	protein_coding	2.93533e-06	0.000164323	21.8584	1.56724	1	6.54364	0.313447	0.00124425	0.312203	0.0723456	0.312203	1.01582	0.97763	2.65838	2.63556	1.39811
2300	ENST00000520618.5	ENST00000520618	5	ENSG00000104497	SNX16	sorting nexin 16 [Source:HGNC Symbol;Acc:HGNC:14980]	protein_coding	2.93806e-06	0.000164392	21.8566	5.98195	1	4.90271	1.19639	0.0401777	1.15621	0.0861074	1.15621	1.99022	1.35711	11.0541	7.89138	2.98028
2301	ENST00000596390.1	ENST00000596390	1	ENSG00000090674	MCOLN1	mucolipin 1 [Source:HGNC Symbol;Acc:HGNC:13356]	retained_intron	2.93911e-06	0.000164392	21.8559	3.8929	1	4.90049	0.77858	0.0169928	0.761587	0.086135	0.761587	1.60498	0.79945	4.18736	4.98836	2.31857
2302	ENST00000373087.7	ENST00000373087	7	ENSG00000163874	ZC3H12A	zinc finger CCCH-type containing 12A [Source:HGNC Symbol;Acc:HGNC:26259]	protein_coding	2.94665e-06	0.0001646	21.851	2.12142	1	6.33974	0.424284	0.00782923	0.416455	0.0743262	0.416455	1.18513	1.69593	5.56537	3.21625	1.68538
2303	ENST00000373456.11	ENST00000373456	11	ENSG00000116514	RNF19B	ring finger protein 19B [Source:HGNC Symbol;Acc:HGNC:26886]	protein_coding	2.9451e-06	0.0001646	21.852	1.37651	1	7.9437	0.275302	0.00231777	0.272985	0.0557781	0.272985	0.947751	9.8958	25.6228	2.58127	1.36808
2305	ENST00000367941.7	ENST00000367941	7	ENSG00000079950	STX7	syntaxin 7 [Source:HGNC Symbol;Acc:HGNC:11442]	protein_coding	2.95743e-06	0.000164829	21.844	1.11183	1	8.29797	0.222367	0.000314725	0.222052	0.0518558	0.222052	0.850636	2.26024	5.15211	2.25177	1.17106
2306	ENST00000425367.1	ENST00000425367	1	ENSG00000227389	DDX39BP2	DEAD-box helicase 39B pseudogene 2 [Source:HGNC Symbol;Acc:HGNC:33461]	unprocessed_pseudogene	2.95846e-06	0.000164829	21.8433	32.1423	1	2.38125	6.42846	0.116931	6.31152	0.428945	6.31152	4.62312	0.0668268	17.0839	146.661	7.19634
2307	ENST00000431333.1	ENST00000431333	1	ENSG00000235305	DDX39BP2	DEAD-box helicase 39B pseudogene 2 [Source:HGNC Symbol;Acc:HGNC:33461]	unprocessed_pseudogene	2.95846e-06	0.000164829	21.8433	32.1423	1	2.38125	6.42846	0.116931	6.31152	0.428945	6.31152	4.62312	0.0668268	17.0839	146.661	7.19634
2308	ENST00000436647.1	ENST00000436647	1	ENSG00000075426	FOSL2	FOS like 2, AP-1 transcription factor subunit [Source:HGNC Symbol;Acc:HGNC:3798]	protein_coding	2.95753e-06	0.000164829	21.8439	6.64165	1	5.17635	1.32833	0.0474431	1.28089	0.0840922	1.28089	2.09477	1.16581	10.2081	8.43725	3.07677
2309	ENST00000451133.1	ENST00000451133	1	ENSG00000224362	DDX39BP2	DEAD-box helicase 39B pseudogene 2 [Source:HGNC Symbol;Acc:HGNC:33461]	unprocessed_pseudogene	2.95846e-06	0.000164829	21.8433	32.1423	1	2.38125	6.42846	0.116931	6.31152	0.428945	6.31152	4.62312	0.0668268	17.0839	146.661	7.19634
2310	ENST00000453923.1	ENST00000453923	1	ENSG00000238024	DDX39BP2	DEAD-box helicase 39B pseudogene 2 [Source:HGNC Symbol;Acc:HGNC:33461]	unprocessed_pseudogene	2.95846e-06	0.000164829	21.8433	32.1423	1	2.38125	6.42846	0.116931	6.31152	0.428945	6.31152	4.62312	0.0668268	17.0839	146.661	7.19634
2313	ENST00000606034.1	ENST00000606034	1	ENSG00000272512	AL645608.7	novel transcript	lncRNA	2.96713e-06	0.000165098	21.8377	47.5788	1	2.92894	9.51576	0.161184	9.35457	0.23407	9.35457	5.56165	0.00574885	2.16588	39.7475	5.31279
2314	ENST00000449058.7	ENST00000449058	7	ENSG00000100284	TOM1	target of myb1 membrane trafficking protein [Source:HGNC Symbol;Acc:HGNC:11982]	protein_coding	2.96877e-06	0.000165118	21.8366	1.39581	1	7.71337	0.279162	0.00255031	0.276612	0.0584301	0.276612	0.955317	8.9219	23.1913	2.59046	1.37321
2315	ENST00000634560.1	ENST00000634560	1	ENSG00000158406	HIST1H4H	histone cluster 1 H4 family member h [Source:HGNC Symbol;Acc:HGNC:4788]	nonsense_mediated_decay	2.97401e-06	0.000165267	21.8333	4.53441	1	4.54725	0.906882	0.0236548	0.883227	0.0915916	0.883227	1.73497	0.61213	3.70309	5.6682	2.50289
2316	ENST00000635491.1	ENST00000635491	1	ENSG00000158406	HIST1H4H	histone cluster 1 H4 family member h [Source:HGNC Symbol;Acc:HGNC:4788]	protein_coding	2.97401e-06	0.000165267	21.8333	4.53441	1	4.54725	0.906882	0.0236548	0.883227	0.0915916	0.883227	1.73497	0.61213	3.70309	5.6682	2.50289
2318	ENST00000466186.2	ENST00000466186	2	ENSG00000133030	MPRIP	myosin phosphatase Rho interacting protein [Source:HGNC Symbol;Acc:HGNC:30321]	protein_coding	2.9848e-06	0.000165724	21.8263	1.67284	1	6.46766	0.334568	0.00297993	0.331588	0.0730962	0.331588	1.05106	7.26209	22.3295	3.06062	1.61383
2319	ENST00000321805.11	ENST00000321805	11	ENSG00000109332	UBE2D3	ubiquitin conjugating enzyme E2 D3 [Source:HGNC Symbol;Acc:HGNC:12476]	protein_coding	2.99054e-06	0.00016597	21.8226	1.41264	1	7.656	0.282529	0.00402403	0.278505	0.0591034	0.278505	0.963141	19.2457	52.8968	2.74397	1.45626
2320	ENST00000351439.9	ENST00000351439	9	ENSG00000115252	PDE1A	phosphodiesterase 1A [Source:HGNC Symbol;Acc:HGNC:8774]	protein_coding	2.99482e-06	0.000166136	21.8199	40.4388	1	1.90117	8.08777	0.0163307	8.07144	0.738028	8.07144	5.18864	0	0.560434	12.2087	3.60983
2321	ENST00000268097.9	ENST00000268097	9	ENSG00000213614	HEXA	hexosaminidase subunit alpha [Source:HGNC Symbol;Acc:HGNC:4878]	protein_coding	2.99756e-06	0.000166217	21.8181	1.4131	1	7.12638	0.282619	0.001483	0.281136	0.0655595	0.281136	0.962683	2.03934	5.25248	2.53787	1.34362
2324	ENST00000493536.6	ENST00000493536	6	ENSG00000163597	SNHG16	small nucleolar RNA host gene 16 [Source:HGNC Symbol;Acc:HGNC:44352]	lncRNA	3.0089e-06	0.000166382	21.8109	0.806484	1	9.89221	0.161297	0.000130869	0.161166	0.0364658	0.161166	0.724052	81.8776	169.41	2.06841	1.04853
2325	ENST00000515278.6	ENST00000515278	6	ENSG00000186952	TMEM232	transmembrane protein 232 [Source:HGNC Symbol;Acc:HGNC:37270]	protein_coding	3.00881e-06	0.000166382	21.8109	9.9417	1	3.99283	1.98834	0.079299	1.90904	0.104733	1.90904	2.57315	0.229083	3.27138	11.901	3.57302
2326	ENST00000624882.1	ENST00000624882	1	ENSG00000279345	Z98885.3	novel transcript, antisense to BRD1	lncRNA	3.00244e-06	0.000166382	21.815	2.19681	1	5.55592	0.439361	0.00404242	0.435319	0.0824219	0.435319	1.20591	1.19681	4.08614	3.31737	1.73004
2327	ENST00000652223.1	ENST00000652223	1	ENSG00000109846	CRYAB	crystallin alpha B [Source:HGNC Symbol;Acc:HGNC:2389]	retained_intron	3.00668e-06	0.000166382	21.8123	40.4561	1	1.90345	8.09122	0.0274652	8.06376	0.736134	8.06376	5.19319	0	0.368761	8.37521	3.06613
2328	ENST00000662073.1	ENST00000662073	1	ENSG00000226383	LINC01876	long intergenic non-protein coding RNA 1876 [Source:HGNC Symbol;Acc:HGNC:52695]	lncRNA	3.00536e-06	0.000166382	21.8131	40.1136	1	1.89122	8.02272	0.0100208	8.01269	0.746363	8.01269	5.16873	0	0.749143	15.9829	3.99845
2331	ENST00000539693.1	ENST00000539693	1	ENSG00000184162	NR2C2AP	nuclear receptor 2C2 associated protein [Source:HGNC Symbol;Acc:HGNC:30763]	retained_intron	3.02078e-06	0.000166714	21.8033	2.87909	1	5.46246	0.575817	0.00884579	0.566972	0.0830206	0.566972	1.37775	1.99198	8.44282	4.15911	2.05627
2332	ENST00000624130.1	ENST00000624130	1	ENSG00000279783	AC018692.2	family with sequence similarity 27, member D1 ( FAM27D1) pseudogene	processed_pseudogene	3.0196e-06	0.000166714	21.8041	9.75843	1	4.23089	1.95169	0.0235045	1.92818	0.0959022	1.92818	2.51858	1.37541	21.007	14.7726	3.88485
2333	ENST00000368764.4	ENST00000368764	4	ENSG00000163207	IVL	involucrin [Source:HGNC Symbol;Acc:HGNC:6187]	protein_coding	3.02345e-06	0.00016679	21.8016	101.048	1	4.30693	20.2095	0.112759	20.0968	0.094444	20.0968	8.1045	0.00719375	34.017	595.642	9.2183
2334	ENST00000368291.6	ENST00000368291	6	ENSG00000093144	ECHDC1	ethylmalonyl-CoA decarboxylase 1 [Source:HGNC Symbol;Acc:HGNC:21489]	protein_coding	3.03308e-06	0.000167139	21.7955	1.03992	1	7.86144	0.207984	0.00134047	0.206643	0.056716	0.206643	0.82638	19.5759	46.1504	2.35405	1.23514
2335	ENST00000392097.5	ENST00000392097	5	ENSG00000213062	Z99572.1	novel transcript	lncRNA	3.03242e-06	0.000167139	21.7959	1.55788	1	7.63022	0.311577	0.000483777	0.311093	0.0594075	0.311093	1.0063	1.2046	3.227	2.61199	1.38515
2336	ENST00000427339.1	ENST00000427339	1	ENSG00000232188	AL354714.3	novel transcript	lncRNA	3.03367e-06	0.000167139	21.7951	40.8057	1	2.57422	8.16114	0.14262	8.01852	0.346737	8.01852	5.16734	0.0219124	6.63294	92.9317	6.5381
2340	ENST00000447907.5	ENST00000447907	5	ENSG00000237339	LINC01502	long intergenic non-protein coding RNA 1502 [Source:HGNC Symbol;Acc:HGNC:51183]	lncRNA	3.04129e-06	0.000167311	21.7903	68.6518	1	3.56519	13.7304	0.332574	13.3978	0.130604	13.3978	6.68004	0.0216702	20.5111	286.885	8.16433
2343	ENST00000547988.5	ENST00000547988	5	ENSG00000012822	CALCOCO1	calcium binding and coiled-coil domain 1 [Source:HGNC Symbol;Acc:HGNC:29306]	retained_intron	3.05222e-06	0.000167658	21.7834	5.67512	1	4.24793	1.13502	0.0318296	1.10319	0.0955343	1.10319	1.94016	0.316682	2.33231	6.49692	2.69976
2347	ENST00000445155.5	ENST00000445155	5	ENSG00000148834	GSTO1	glutathione S-transferase omega 1 [Source:HGNC Symbol;Acc:HGNC:13312]	protein_coding	3.06354e-06	0.000167993	21.7763	4.7349	1	6.11979	0.946979	0.00731694	0.939662	0.0764229	0.939662	1.75426	3.9168	24.2961	6.13747	2.61764
2349	ENST00000619951.2	ENST00000619951	2	ENSG00000275903	PSMB3	proteasome subunit beta 3 [Source:HGNC Symbol;Acc:HGNC:9540]	protein_coding	3.07609e-06	0.000168538	21.7685	4.24592	1	7.9137	0.849185	0.0310813	0.818103	0.0561189	0.818103	1.66935	27.0403	155.056	5.72552	2.51741
2352	ENST00000595607.6	ENST00000595607	6	ENSG00000178150	ZNF114	zinc finger protein 114 [Source:HGNC Symbol;Acc:HGNC:12894]	protein_coding	3.08788e-06	0.000168968	21.7612	25.1137	1	5.96637	5.02275	0.270995	4.75175	0.0779478	4.75175	4.08284	0.293644	17.5803	51.3039	5.681
2353	ENST00000298999.7	ENST00000298999	7	ENSG00000166024	R3HCC1L	R3H domain and coiled-coil containing 1 like [Source:HGNC Symbol;Acc:HGNC:23512]	protein_coding	3.09404e-06	0.000169018	21.7573	1.24125	1	7.80712	0.24825	0.00232269	0.245927	0.0573409	0.245927	0.901575	6.56707	16.0656	2.43546	1.2842
2358	ENST00000472667.1	ENST00000472667	1	ENSG00000163093	BBS5	Bardet-Biedl syndrome 5 [Source:HGNC Symbol;Acc:HGNC:970]	retained_intron	3.09919e-06	0.000169155	21.7542	5.74077	1	6.19343	1.14815	0.0115162	1.13664	0.0757157	1.13664	1.93154	1.00739	6.90629	6.57873	2.71781
2359	ENST00000467220.1	ENST00000467220	1	ENSG00000126870	WDR60	WD repeat domain 60 [Source:HGNC Symbol;Acc:HGNC:21862]	retained_intron	3.10155e-06	0.000169213	21.7527	2.82078	1	6.29078	0.564157	0.00344894	0.560708	0.074791	0.560708	1.35458	0.703115	2.69187	3.6407	1.86422
2361	ENST00000466814.1	ENST00000466814	1	ENSG00000196428	TSC22D2	TSC22 domain family member 2 [Source:HGNC Symbol;Acc:HGNC:29095]	protein_coding	3.11645e-06	0.00016981	21.7435	1.56713	1	7.30047	0.313426	0.00113756	0.312288	0.0633889	0.312288	1.01054	6.24788	17.4001	2.77079	1.4703
2363	ENST00000397718.8	ENST00000397718	8	ENSG00000214176	PLEKHM1P1	pleckstrin homology and RUN domain containing M1 pseudogene 1 [Source:HGNC Symbol;Acc:HGNC:35411]	lncRNA	3.12499e-06	0.000170143	21.7382	3.38958	1	5.56932	0.677916	0.00757997	0.670336	0.0823148	0.670336	1.48789	1.20916	5.48493	4.39573	2.1361
2364	ENST00000613549.3	ENST00000613549	3	ENSG00000272636	DOC2B	double C2 domain beta [Source:HGNC Symbol;Acc:HGNC:2986]	protein_coding	3.12521e-06	0.000170143	21.7381	55.3279	1	2.95154	11.0656	0.48471	10.5809	0.228269	10.5809	6.05147	0.00117034	0.892327	18.4155	4.20285
2366	ENST00000392088.6	ENST00000392088	6	ENSG00000127824	TUBA4A	tubulin alpha 4a [Source:HGNC Symbol;Acc:HGNC:12407]	protein_coding	3.1366e-06	0.000170619	21.7311	39.7135	1	1.87924	7.9427	0.009857	7.93284	0.756519	7.93284	5.14477	0	0.494769	10.8954	3.44564
2368	ENST00000317534.6	ENST00000317534	6	ENSG00000062582	MRPS24	mitochondrial ribosomal protein S24 [Source:HGNC Symbol;Acc:HGNC:14510]	protein_coding	3.14501e-06	0.000170643	21.726	0.95277	1	8.78739	0.190554	0.000240006	0.190314	0.0467441	0.190314	0.786988	120.776	296.369	2.45327	1.29471
2369	ENST00000450681.1	ENST00000450681	1	ENSG00000238270	AL591504.1	novel transcript	lncRNA	3.14423e-06	0.000170643	21.7265	40.9131	1	1.91093	8.18262	0.0055176	8.1771	0.729944	8.1771	5.20814	0	6.09449	122.89	6.94122
2372	ENST00000521976.1	ENST00000521976	1	ENSG00000155975	VPS37A	VPS37A subunit of ESCRT-I [Source:HGNC Symbol;Acc:HGNC:24928]	protein_coding	3.14335e-06	0.000170643	21.727	6.50755	1	5.42922	1.30151	0.0248777	1.27663	0.0831825	1.27663	2.05796	2.17442	18.1666	8.18937	3.03375
2373	ENST00000656264.1	ENST00000656264	1	ENSG00000277701	AC159540.2	novel transcript	lncRNA	3.15448e-06	0.000171085	21.7202	1.92184	1	6.48824	0.384368	0.0034551	0.380913	0.0728948	0.380913	1.12287	1.36573	4.17323	2.98308	1.5768
2376	ENST00000604062.6	ENST00000604062	6	ENSG00000232593	KANTR	KDM5C adjacent transcript [Source:HGNC Symbol;Acc:HGNC:49510]	protein_coding	3.1725e-06	0.000171608	21.7093	3.05436	1	5.32032	0.610872	0.00718572	0.603686	0.0835986	0.603686	1.41552	0.330486	1.35205	3.6849	1.88162
2377	ENST00000612127.4	ENST00000612127	4	ENSG00000278046	LILRA3	leukocyte immunoglobulin like receptor A3 [Source:HGNC Symbol;Acc:HGNC:6604]	protein_coding	3.17264e-06	0.000171608	21.7092	39.4032	1	1.86912	7.88064	0.00172393	7.87892	0.765193	7.87892	5.12454	0	0.80324	17.0648	4.09295
2378	ENST00000615652.4	ENST00000615652	4	ENSG00000273884	LILRA3	leukocyte immunoglobulin like receptor A3 [Source:HGNC Symbol;Acc:HGNC:6604]	protein_coding	3.17264e-06	0.000171608	21.7092	39.4032	1	1.86912	7.88064	0.00172393	7.87892	0.765193	7.87892	5.12454	0	0.80324	17.0648	4.09295
2379	ENST00000619638.4	ENST00000619638	4	ENSG00000275841	LILRA3	leukocyte immunoglobulin like receptor A3 [Source:HGNC Symbol;Acc:HGNC:6604]	protein_coding	3.17264e-06	0.000171608	21.7092	39.4032	1	1.86912	7.88064	0.00172393	7.87892	0.765193	7.87892	5.12454	0	0.80324	17.0648	4.09295
2380	ENST00000620589.4	ENST00000620589	4	ENSG00000276175	LILRA3	leukocyte immunoglobulin like receptor A3 [Source:HGNC Symbol;Acc:HGNC:6604]	protein_coding	3.17264e-06	0.000171608	21.7092	39.4032	1	1.86912	7.88064	0.00172393	7.87892	0.765193	7.87892	5.12454	0	0.80324	17.0648	4.09295
2382	ENST00000418546.1	ENST00000418546	1	ENSG00000226380	AC016831.1	novel transcript	lncRNA	3.17842e-06	0.00017166	21.7057	9.50049	1	4.72377	1.9001	0.0410899	1.85901	0.0891668	1.85901	2.48679	1.10241	15.0186	13.0757	3.70881
2383	ENST00000556120.5	ENST00000556120	5	ENSG00000258498	DIO3OS	DIO3 opposite strand upstream RNA [Source:HGNC Symbol;Acc:HGNC:20348]	lncRNA	3.17638e-06	0.00017166	21.707	5.0381	1	4.57837	1.00762	0.0149378	0.992681	0.0912506	0.992681	1.81493	0.227752	1.41244	5.26528	2.39651
2385	ENST00000382768.1	ENST00000382768	1	ENSG00000166634	SERPINB12	serpin family B member 12 [Source:HGNC Symbol;Acc:HGNC:14220]	protein_coding	3.18692e-06	0.000171975	21.7006	39.6122	1	1.87539	7.92243	0.00597565	7.91646	0.759806	7.91646	5.13708	0	1.07264	22.4528	4.48883
2388	ENST00000266068.5	ENST00000266068	5	ENSG00000101216	GMEB2	glucocorticoid modulatory element binding protein 2 [Source:HGNC Symbol;Acc:HGNC:4371]	protein_coding	3.19949e-06	0.000172364	21.693	5.70925	1	6.29897	1.14185	0.0416388	1.10021	0.0747133	1.10021	1.93838	0.638055	4.36051	6.41011	2.68035
2389	ENST00000538786.1	ENST00000538786	1	ENSG00000184743	ATL3	atlastin GTPase 3 [Source:HGNC Symbol;Acc:HGNC:24526]	protein_coding	3.1986e-06	0.000172364	21.6936	2.5512	1	7.60512	0.510239	0.00195875	0.50828	0.0597046	0.50828	1.28746	8.17243	29.8653	3.63825	1.86325
2390	ENST00000497918.5	ENST00000497918	5	ENSG00000213901	SLC23A3	solute carrier family 23 member 3 [Source:HGNC Symbol;Acc:HGNC:20601]	retained_intron	3.20129e-06	0.000172389	21.692	4.24869	1	4.83115	0.849737	0.0108729	0.838864	0.0871302	0.838864	1.66691	0.361258	1.90407	4.75143	2.24836
2391	ENST00000606054.1	ENST00000606054	1	ENSG00000272523	LINC01023	long intergenic non-protein coding RNA 1023 [Source:HGNC Symbol;Acc:HGNC:49004]	lncRNA	3.20285e-06	0.0001724	21.691	3.80432	1	4.6737	0.760864	0.013792	0.747072	0.0900069	0.747072	1.58487	2.36674	13.9773	5.80422	2.5371
2392	ENST00000414322.5	ENST00000414322	5	ENSG00000185176	AQP12B	aquaporin 12B [Source:HGNC Symbol;Acc:HGNC:6096]	nonsense_mediated_decay	3.20754e-06	0.000172581	21.6882	91.3846	1	3.7798	18.2769	0.073551	18.2034	0.116056	18.2034	7.70537	0.00478126	9.75021	178.897	7.48299
2395	ENST00000668389.1	ENST00000668389	1	ENSG00000287184	AC007269.1	novel transcript, antisense to VIPR2	lncRNA	3.22782e-06	0.000173454	21.6761	39.5384	1	1.8729	7.90768	0.00509225	7.90259	0.761945	7.90259	5.13209	0	0.911057	19.2211	4.26462
2396	ENST00000568777.5	ENST00000568777	5	ENSG00000213614	HEXA	hexosaminidase subunit alpha [Source:HGNC Symbol;Acc:HGNC:4878]	retained_intron	3.23366e-06	0.000173696	21.6727	1.96672	1	6.16712	0.393344	0.00219789	0.391146	0.0759672	0.391146	1.13596	0.539886	1.64884	2.87995	1.52605
2399	ENST00000450622.1	ENST00000450622	1	ENSG00000132432	SEC61G	Sec61 translocon gamma subunit [Source:HGNC Symbol;Acc:HGNC:18277]	protein_coding	3.23941e-06	0.000173803	21.6693	3.01894	1	5.60766	0.603787	0.0091848	0.594602	0.0819733	0.594602	1.40791	5.30282	25.2778	4.73167	2.24235
2400	ENST00000334176.3	ENST00000334176	3	ENSG00000186326	RGS9BP	regulator of G protein signaling 9 binding protein [Source:HGNC Symbol;Acc:HGNC:30304]	protein_coding	3.24279e-06	0.000173824	21.6673	3.06437	1	5.92226	0.612874	0.00402364	0.608851	0.078406	0.608851	1.41226	0.909792	3.73669	3.94532	1.98014
2401	ENST00000642894.1	ENST00000642894	1	ENSG00000214049	UCA1	urothelial cancer associated 1 [Source:HGNC Symbol;Acc:HGNC:37126]	lncRNA	3.24181e-06	0.000173824	21.6678	40.9781	1	1.91848	8.19563	0.0454895	8.15014	0.723743	8.15014	5.22325	0	1.32777	27.5555	4.78427
2403	ENST00000538356.1	ENST00000538356	1	ENSG00000182870	GALNT9	polypeptide N-acetylgalactosaminyltransferase 9 [Source:HGNC Symbol;Acc:HGNC:4131]	protein_coding	3.25099e-06	0.000174118	21.6624	39.7855	1	1.88046	7.9571	0.0113232	7.94578	0.755477	7.94578	5.14721	0	1.71858	35.3717	5.14452
2404	ENST00000261651.6	ENST00000261651	6	ENSG00000128438	TBC1D27P	TBC1 domain family member 27, pseudogene [Source:HGNC Symbol;Acc:HGNC:28104]	lncRNA	3.258e-06	0.000174193	21.6583	36.1629	1	3.20531	7.23259	0.294607	6.93798	0.174476	6.93798	4.88528	0.00506375	0.81422	15.6949	3.97222
2407	ENST00000433274.6	ENST00000433274	6	ENSG00000168066	SF1	splicing factor 1 [Source:HGNC Symbol;Acc:HGNC:12950]	protein_coding	3.26051e-06	0.000174193	21.6568	4.45945	1	6.45287	0.89189	0.0209408	0.87095	0.0732402	0.87095	1.70568	1.71584	9.46445	5.38806	2.42977
2408	ENST00000469135.1	ENST00000469135	1	ENSG00000135823	STX6	syntaxin 6 [Source:HGNC Symbol;Acc:HGNC:11441]	lncRNA	3.25906e-06	0.000174193	21.6577	3.78032	1	5.99354	0.756064	0.0110253	0.745039	0.0776708	0.745039	1.56936	0.534058	2.49604	4.35923	2.12407
2409	ENST00000518549.1	ENST00000518549	1	ENSG00000165078	CPA6	carboxypeptidase A6 [Source:HGNC Symbol;Acc:HGNC:17245]	retained_intron	3.25708e-06	0.000174193	21.6588	40.9775	1	1.91822	8.19551	0.0448291	8.15068	0.723955	8.15068	5.22273	0	0.940077	19.8015	4.30754
2411	ENST00000510508.4	ENST00000510508	4	ENSG00000197406	DIO3	iodothyronine deiodinase 3 [Source:HGNC Symbol;Acc:HGNC:2885]	protein_coding	3.26673e-06	0.000174308	21.6531	41.6002	1	1.92898	8.32005	0.00779086	8.31226	0.715206	8.31226	5.24425	0	0.7025	15.05	3.91169
2413	ENST00000340834.10	ENST00000340834	10	ENSG00000151914	DST	dystonin [Source:HGNC Symbol;Acc:HGNC:1090]	protein_coding	3.27275e-06	0.000174557	21.6496	1.45231	1	7.33975	0.290463	0.00403237	0.28643	0.0629059	0.28643	0.97707	1.39048	3.5799	2.51993	1.33338
2414	ENST00000422681.1	ENST00000422681	1	ENSG00000234617	SNRK-AS1	SNRK antisense RNA 1 [Source:HGNC Symbol;Acc:HGNC:41269]	lncRNA	3.28271e-06	0.000174885	21.6438	44.6378	1	3.86165	8.92755	0.393149	8.5344	0.111525	8.5344	5.41623	0.0696105	18.2662	153.132	7.25863
2415	ENST00000462207.1	ENST00000462207	1	ENSG00000163939	PBRM1	polybromo 1 [Source:HGNC Symbol;Acc:HGNC:30064]	retained_intron	3.28284e-06	0.000174885	21.6437	2.53169	1	5.44581	0.506338	0.00886459	0.497474	0.0831044	0.497474	1.29571	0.927785	3.4445	3.57389	1.8375
2417	ENST00000589419.1	ENST00000589419	1	ENSG00000183287	CCBE1	collagen and calcium binding EGF domains 1 [Source:HGNC Symbol;Acc:HGNC:29426]	protein_coding	3.28488e-06	0.000174914	21.6425	14.1697	1	3.76223	2.83394	0.0957843	2.73816	0.11708	2.73816	3.05439	0.302313	7.31708	20.9106	4.38616
2420	ENST00000468628.2	ENST00000468628	2	ENSG00000163788	SNRK	SNF related kinase [Source:HGNC Symbol;Acc:HGNC:30598]	lncRNA	3.3009e-06	0.000175549	21.6332	36.2674	1	4.03847	7.25347	0.233208	7.02026	0.102426	7.02026	4.86013	0.250452	33.7606	112.532	6.81419
2421	ENST00000529369.1	ENST00000529369	1	ENSG00000254682	AP002387.2	novel transcript	lncRNA	3.30638e-06	0.000175768	21.63	2.95458	1	5.25367	0.590916	0.00654994	0.584366	0.0838166	0.584366	1.39241	2.53617	11.3321	4.40113	2.13787
2422	ENST00000463125.1	ENST00000463125	1	ENSG00000087077	TRIP6	thyroid hormone receptor interactor 6 [Source:HGNC Symbol;Acc:HGNC:12311]	retained_intron	3.30825e-06	0.000175795	21.6289	3.91527	1	5.32883	0.783055	0.017981	0.765074	0.0835701	0.765074	1.60458	1.88266	10.1386	5.27182	2.3983
2423	ENST00000498454.1	ENST00000498454	1	ENSG00000136295	TTYH3	tweety family member 3 [Source:HGNC Symbol;Acc:HGNC:22222]	retained_intron	3.31203e-06	0.000175923	21.6267	3.82281	1	5.75625	0.764561	0.0103123	0.754249	0.0802464	0.754249	1.57825	4.74517	25.6663	5.36296	2.42303
2424	ENST00000400151.6	ENST00000400151	6	ENSG00000185619	PCGF3	polycomb group ring finger 3 [Source:HGNC Symbol;Acc:HGNC:10066]	protein_coding	3.3152e-06	0.000176019	21.6249	1.5566	1	6.46618	0.31132	0.00350366	0.307817	0.0731107	0.307817	1.0158	5.18673	14.956	2.86553	1.5188
2425	ENST00000563710.6	ENST00000563710	6	ENSG00000226792	C13orf42	chromosome 13 open reading frame 42 [Source:HGNC Symbol;Acc:HGNC:42693]	protein_coding	3.31758e-06	0.000176072	21.6235	42.4356	1	1.95117	8.48713	0.00656692	8.48056	0.697476	8.48056	5.28864	0	0.498189	10.9638	3.45467
2430	ENST00000496112.5	ENST00000496112	5	ENSG00000106636	YKT6	YKT6 v-SNARE homolog [Source:HGNC Symbol;Acc:HGNC:16959]	protein_coding	3.33716e-06	0.000176618	21.6122	3.15188	1	6.92665	0.630376	0.00690435	0.623471	0.0680985	0.623471	1.43077	6.10039	26.8588	4.37513	2.12933
2431	ENST00000558888.2	ENST00000558888	2	ENSG00000259370	AC103740.1	novel transcript, antisense to TLN2	lncRNA	3.33746e-06	0.000176618	21.6121	2.13912	1	5.46171	0.427825	0.00488904	0.422936	0.0830244	0.422936	1.19156	0.242237	0.776139	2.82695	1.49925
2432	ENST00000652364.1	ENST00000652364	1	ENSG00000286138	AC010336.8	novel transcript	lncRNA	3.33676e-06	0.000176618	21.6125	2.66419	1	5.15281	0.532839	0.00931436	0.523524	0.0841892	0.523524	1.33	1.32293	5.27884	3.88136	1.95656
2433	ENST00000569513.1	ENST00000569513	1	ENSG00000261645	DISC1FP1	DISC1 fusion partner 1 [Source:HGNC Symbol;Acc:HGNC:33625]	retained_intron	3.34188e-06	0.000176707	21.6095	13.0837	1	3.15051	2.61674	0.0510382	2.5657	0.184366	2.5657	2.94267	0.0421284	0.89285	10.2341	3.35531
2434	ENST00000645868.1	ENST00000645868	1	ENSG00000284884	DISC1FP1	DISC1 fusion partner 1 [Source:HGNC Symbol;Acc:HGNC:33625]	retained_intron	3.34188e-06	0.000176707	21.6095	13.0837	1	3.15051	2.61674	0.0510382	2.5657	0.184366	2.5657	2.94267	0.0421284	0.89285	10.2341	3.35531
2435	ENST00000621682.4	ENST00000621682	4	ENSG00000185176	AQP12B	aquaporin 12B [Source:HGNC Symbol;Acc:HGNC:6096]	protein_coding	3.35174e-06	0.000177155	21.6039	52.315	1	2.68795	10.463	0.0562208	10.4068	0.306319	10.4068	5.82895	0.00755019	4.24412	74.6152	6.2214
2437	ENST00000511453.5	ENST00000511453	5	ENSG00000248837	AC097512.1	novel transcript	lncRNA	3.35756e-06	0.000177317	21.6005	5.24165	1	4.36535	1.04833	0.0292143	1.01912	0.0935884	1.01912	1.86271	0.361609	2.44133	6.05267	2.59757
2438	ENST00000266943.10	ENST00000266943	10	ENSG00000139508	SLC46A3	solute carrier family 46 member 3 [Source:HGNC Symbol;Acc:HGNC:27501]	protein_coding	3.36458e-06	0.000177471	21.5965	4.76245	1	6.53355	0.95249	0.00407979	0.94841	0.0724464	0.94841	1.75867	1.32102	7.41307	5.44345	2.44452
2439	ENST00000464506.1	ENST00000464506	1	ENSG00000123595	RAB9A	RAB9A, member RAS oncogene family [Source:HGNC Symbol;Acc:HGNC:9792]	protein_coding	3.36456e-06	0.000177471	21.5966	0.923937	1	7.63401	0.184787	0.000603799	0.184184	0.0593628	0.184184	0.780388	10.0855	22.2234	2.19756	1.1359
2440	ENST00000578517.5	ENST00000578517	5	ENSG00000161381	PLXDC1	plexin domain containing 1 [Source:HGNC Symbol;Acc:HGNC:20945]	retained_intron	3.36462e-06	0.000177471	21.5965	33.8566	1	2.14843	6.77133	0.0629255	6.7084	0.557704	6.7084	4.74271	0.00171406	0.509924	10.8273	3.4366
2443	ENST00000262178.7	ENST00000262178	7	ENSG00000106018	VIPR2	vasoactive intestinal peptide receptor 2 [Source:HGNC Symbol;Acc:HGNC:12695]	protein_coding	3.37832e-06	0.000177975	21.5887	18.2332	1	4.43636	3.64664	0.0586334	3.588	0.0927463	3.588	3.44107	0.0558032	1.71143	16.6482	4.05729
2445	ENST00000473967.1	ENST00000473967	1	ENSG00000164713	BRI3	brain protein I3 [Source:HGNC Symbol;Acc:HGNC:1109]	lncRNA	3.3811e-06	0.000177976	21.5871	2.84307	1	5.41784	0.568614	0.0112538	0.557361	0.0832332	0.557361	1.37123	2.35653	10.1272	4.22899	2.08031
2448	ENST00000362480.1	ENST00000362480	1	ENSG00000199350	RNA5SP432	RNA, 5S ribosomal pseudogene 432 [Source:HGNC Symbol;Acc:HGNC:43332]	rRNA_pseudogene	3.39375e-06	0.000178423	21.58	39.3384	1	1.86614	7.86769	0.0052388	7.86245	0.767769	7.86245	5.11858	0	34.1431	683.863	9.41756
2449	ENST00000546283.5	ENST00000546283	5	ENSG00000115286	NDUFS7	NADH:ubiquinone oxidoreductase core subunit S7 [Source:HGNC Symbol;Acc:HGNC:7714]	protein_coding	3.39391e-06	0.000178423	21.5799	3.82221	1	5.70334	0.764441	0.0173364	0.747105	0.0808809	0.747105	1.58351	2.0631	10.6106	5.045	2.33486
2455	ENST00000385039.1	ENST00000385039	1	ENSG00000207773	MIR642A	microRNA 642a [Source:HGNC Symbol;Acc:HGNC:32898]	miRNA	3.41312e-06	0.000178838	21.5691	41.1835	1	2.21403	8.23669	0.0720631	8.16463	0.517767	8.16463	5.19624	0.070635	38.1721	316.841	8.30761
2459	ENST00000620489.1	ENST00000620489	1	ENSG00000138835	RGS3	regulator of G protein signaling 3 [Source:HGNC Symbol;Acc:HGNC:9999]	protein_coding	3.4161e-06	0.000178838	21.5674	1.62323	1	7.23151	0.324646	0.00108769	0.323558	0.064243	0.323558	1.02764	8.38262	23.9538	2.84654	1.50921
2460	ENST00000504124.5	ENST00000504124	5	ENSG00000167085	PHB	prohibitin [Source:HGNC Symbol;Acc:HGNC:8912]	protein_coding	3.42672e-06	0.000179277	21.5614	0.909403	1	8.31294	0.181881	0.00332805	0.178553	0.0516943	0.178553	0.775844	59.8856	141.346	2.35913	1.23826
2461	ENST00000367055.8	ENST00000367055	8	ENSG00000112096	SOD2	superoxide dismutase 2 [Source:HGNC Symbol;Acc:HGNC:11180]	protein_coding	3.4357e-06	0.000179455	21.5564	12.5707	1	7.69923	2.51414	0.00552998	2.50861	0.0585957	2.50861	2.857	9.1887	160.911	17.4225	4.12288
2463	ENST00000455302.5	ENST00000455302	5	ENSG00000181016	LSMEM1	leucine rich single-pass membrane protein 1 [Source:HGNC Symbol;Acc:HGNC:22036]	nonsense_mediated_decay	3.43458e-06	0.000179455	21.557	5.10447	1	4.39621	1.02089	0.0273726	0.993521	0.0932021	0.993521	1.83699	0.670912	4.60142	6.45214	2.68978
2464	ENST00000468311.1	ENST00000468311	1	ENSG00000143256	PFDN2	prefoldin subunit 2 [Source:HGNC Symbol;Acc:HGNC:8867]	lncRNA	3.43433e-06	0.000179455	21.5572	2.10312	1	5.96736	0.420623	0.00341645	0.417207	0.0779377	0.417207	1.17566	11.8028	46.497	3.9271	1.97347
2468	ENST00000345080.5	ENST00000345080	5	ENSG00000187772	LIN28B	lin-28 homolog B [Source:HGNC Symbol;Acc:HGNC:32207]	protein_coding	3.45732e-06	0.000180292	21.5444	2.65766	1	5.18258	0.531531	0.00701339	0.524518	0.0840678	0.524518	1.32453	0.233994	0.867289	3.22995	1.69151
2469	ENST00000604992.1	ENST00000604992	1	ENSG00000270194	AC097359.2	novel transcript, antisense to GOLGA4	lncRNA	3.47124e-06	0.000180944	21.5367	1.32601	1	6.83307	0.265202	0.00155754	0.263645	0.0692285	0.263645	0.934864	3.52781	9.02377	2.53612	1.34263
2473	ENST00000621820.4	ENST00000621820	4	ENSG00000185728	YTHDF3	YTH N6-methyladenosine RNA binding protein 3 [Source:HGNC Symbol;Acc:HGNC:26465]	protein_coding	3.47917e-06	0.000181128	21.5323	61.7965	1	2.5155	12.3593	0.564012	11.7953	0.369672	11.7953	6.41728	2.50529e-08	1.89077	38.8153	5.27855
2475	ENST00000468856.1	ENST00000468856	1	ENSG00000152689	RASGRP3	RAS guanyl releasing protein 3 [Source:HGNC Symbol;Acc:HGNC:14545]	retained_intron	3.48828e-06	0.00018133	21.5273	13.3385	1	3.78802	2.66771	0.0683048	2.5994	0.115584	2.5994	2.95215	0.0370883	0.727619	8.92908	3.15851
2476	ENST00000608559.1	ENST00000608559	1	ENSG00000100276	RASL10A	RAS like family 10 member A [Source:HGNC Symbol;Acc:HGNC:16954]	lncRNA	3.48737e-06	0.00018133	21.5278	5.92744	1	4.07424	1.18549	0.0206678	1.16482	0.100813	1.16482	1.97232	0.740905	6.19829	7.90019	2.98189
2479	ENST00000423049.1	ENST00000423049	1	ENSG00000110076	NRXN2	neurexin 2 [Source:HGNC Symbol;Acc:HGNC:8009]	protein_coding	3.49829e-06	0.000181628	21.5218	42.019	1	2.20788	8.4038	0.159819	8.24398	0.521382	8.24398	5.27243	0.00380612	2.85208	53.9359	5.75318
2480	ENST00000597009.5	ENST00000597009	5	ENSG00000221826	PSG3	pregnancy specific beta-1-glycoprotein 3 [Source:HGNC Symbol;Acc:HGNC:9520]	retained_intron	3.49961e-06	0.000181628	21.5211	39.5926	1	2.16577	7.91853	0.0586517	7.85987	0.546851	7.85987	5.09972	0.00219567	1.01518	20.4075	4.35103
2481	ENST00000457044.1	ENST00000457044	1	ENSG00000231393	AL357874.2	novel transcript	lncRNA	3.5083e-06	0.000181992	21.5163	6.87822	1	4.05205	1.37564	0.0237894	1.35185	0.101787	1.35185	2.12095	0.519953	4.92707	8.73243	3.12638
2482	ENST00000558133.1	ENST00000558133	1	ENSG00000183496	MEX3B	mex-3 RNA binding family member B [Source:HGNC Symbol;Acc:HGNC:25297]	protein_coding	3.5102e-06	0.000182017	21.5153	10.1327	1	5.09082	2.02654	0.0478864	1.97866	0.0844921	1.97866	2.56604	0.148626	1.9202	9.91917	3.31022
2484	ENST00000358402.8	ENST00000358402	8	ENSG00000125952	MAX	MYC associated factor X [Source:HGNC Symbol;Acc:HGNC:6913]	protein_coding	3.51519e-06	0.00018203	21.5126	0.762135	1	8.3571	0.152427	0.000940218	0.151487	0.0512195	0.151487	0.708109	22.3576	45.8819	2.04983	1.03551
2486	ENST00000446378.3	ENST00000446378	3	ENSG00000164309	CMYA5	cardiomyopathy associated 5 [Source:HGNC Symbol;Acc:HGNC:14305]	protein_coding	3.51705e-06	0.00018203	21.5115	3.54745	1	5.50513	0.70949	0.00643027	0.70306	0.0827767	0.70306	1.51931	0.121505	0.550872	3.50353	1.80881
2487	ENST00000566780.6	ENST00000566780	6	ENSG00000186153	WWOX	WW domain containing oxidoreductase [Source:HGNC Symbol;Acc:HGNC:12799]	protein_coding	3.51442e-06	0.00018203	21.513	8.96723	1	6.72726	1.79345	0.081931	1.71151	0.0704264	1.71151	2.43054	1.61038	18.4937	11.1684	3.48135
2488	ENST00000660961.1	ENST00000660961	1	ENSG00000286999	AL121581.2	novel transcript, antisense to OPRL1	lncRNA	3.51659e-06	0.00018203	21.5118	39.5292	1	4.61344	7.90584	0.325796	7.58004	0.0908353	7.58004	5.08419	0.0295455	4.863	61.7634	5.94868
2491	ENST00000553575.1	ENST00000553575	1	ENSG00000258498	DIO3OS	DIO3 opposite strand upstream RNA [Source:HGNC Symbol;Acc:HGNC:20348]	lncRNA	3.52533e-06	0.000182141	21.507	39.1569	1	1.86035	7.83137	0.00623998	7.82513	0.772795	7.82513	5.10699	0	1.45064	30.0127	4.9075
2492	ENST00000244741.9	ENST00000244741	9	ENSG00000124762	CDKN1A	cyclin dependent kinase inhibitor 1A [Source:HGNC Symbol;Acc:HGNC:1784]	protein_coding	3.52921e-06	0.000182269	21.5049	0.84618	1	10.4933	0.169236	3.37191e-05	0.169202	0.0315736	0.169202	0.741161	167.069	352.67	2.11059	1.07765
2494	ENST00000329608.11	ENST00000329608	11	ENSG00000184371	CSF1	colony stimulating factor 1 [Source:HGNC Symbol;Acc:HGNC:2432]	protein_coding	3.53271e-06	0.000182303	21.503	1.09849	1	8.13793	0.219698	0.000364079	0.219334	0.0536043	0.219334	0.845053	7.90017	18.2109	2.29692	1.1997
2496	ENST00000369838.6	ENST00000369838	6	ENSG00000198478	SH3BGRL2	SH3 domain binding glutamate rich protein like 2 [Source:HGNC Symbol;Acc:HGNC:15567]	protein_coding	3.53669e-06	0.000182362	21.5009	3.43197	1	5.35812	0.686394	0.00685855	0.679535	0.0834684	0.679535	1.4957	0.306631	1.35477	3.93899	1.97782
2497	ENST00000534763.1	ENST00000534763	1	ENSG00000173992	CCS	copper chaperone for superoxide dismutase [Source:HGNC Symbol;Acc:HGNC:1613]	protein_coding	3.53848e-06	0.000182381	21.4999	2.4191	1	5.42185	0.48382	0.00554363	0.478276	0.0832156	0.478276	1.26291	2.6731	10.3902	3.83395	1.93883
2498	ENST00000395863.8	ENST00000395863	8	ENSG00000101144	BMP7	bone morphogenetic protein 7 [Source:HGNC Symbol;Acc:HGNC:1074]	protein_coding	3.54048e-06	0.000182411	21.4988	9.23476	1	4.91746	1.84695	0.0204097	1.82654	0.0859296	1.82654	2.44843	0.140822	1.6318	8.81345	3.13971
2499	ENST00000489078.1	ENST00000489078	1	ENSG00000236138	DUX4L26	double homeobox 4 like 26 (pseudogene) [Source:HGNC Symbol;Acc:HGNC:50807]	processed_pseudogene	3.54236e-06	0.000182418	21.4978	11.1657	1	3.66914	2.23314	0.0547634	2.17837	0.122929	2.17837	2.7061	0.120198	2.00338	12.0646	3.59271
2500	ENST00000620216.4	ENST00000620216	4	ENSG00000099341	PSMD8	proteasome 26S subunit, non-ATPase 8 [Source:HGNC Symbol;Acc:HGNC:9566]	protein_coding	3.54345e-06	0.000182418	21.4972	4.3294	1	7.64513	0.86588	0.00547374	0.860406	0.0592315	0.860406	1.67644	8.985	48.804	5.4072	2.43488
2502	ENST00000377086.5	ENST00000377086	5	ENSG00000054523	KIF1B	kinesin family member 1B [Source:HGNC Symbol;Acc:HGNC:16636]	protein_coding	3.55146e-06	0.000182657	21.4929	0.89234	1	8.85413	0.178468	0.000654713	0.177813	0.0460742	0.177813	0.761699	6.21949	12.8581	2.05887	1.04186
2503	ENST00000378988.5	ENST00000378988	5	ENSG00000099399	MAGEB2	MAGE family member B2 [Source:HGNC Symbol;Acc:HGNC:6809]	protein_coding	3.55244e-06	0.000182657	21.4923	6.4419	1	4.35198	1.28838	0.0225388	1.26584	0.0937683	1.26584	2.04956	0.260939	2.06942	6.81618	2.76896
2505	ENST00000246672.4	ENST00000246672	4	ENSG00000126368	NR1D1	nuclear receptor subfamily 1 group D member 1 [Source:HGNC Symbol;Acc:HGNC:7962]	protein_coding	3.56299e-06	0.000182985	21.4867	1.26533	1	7.95704	0.253066	0.000357799	0.252709	0.0556269	0.252709	0.906342	9.93854	24.6791	2.47574	1.30786
2507	ENST00000549413.1	ENST00000549413	1	ENSG00000185664	PMEL	premelanosome protein [Source:HGNC Symbol;Acc:HGNC:10880]	retained_intron	3.56732e-06	0.000183134	21.4843	22.1758	1	4.71606	4.43516	0.125407	4.30975	0.0893068	4.30975	3.79512	0.818635	40.4356	46.6083	5.54252
2511	ENST00000617375.1	ENST00000617375	1	ENSG00000278001	AL591926.4	family with sequence similarity 27, member D1 (FAM27D1) pseudogene	processed_pseudogene	3.5949e-06	0.000184256	21.4696	6.80789	1	5.06504	1.36158	0.0137807	1.3478	0.0846436	1.3478	2.1021	3.04748	29.5401	9.55296	3.25595
2512	ENST00000299709.7	ENST00000299709	7	ENSG00000166558	SLC38A8	solute carrier family 38 member 8 [Source:HGNC Symbol;Acc:HGNC:32434]	protein_coding	3.62292e-06	0.000185579	21.4547	80.5789	1	3.50718	16.1158	0.148848	15.9669	0.135596	15.9669	7.23174	0.0092501	15.3997	260.755	8.02655
2513	ENST00000465155.5	ENST00000465155	5	ENSG00000162772	ATF3	activating transcription factor 3 [Source:HGNC Symbol;Acc:HGNC:785]	retained_intron	3.62444e-06	0.000185579	21.4539	3.42501	1	4.79585	0.685002	0.0126839	0.672318	0.087744	0.672318	1.50401	0.523042	2.42421	4.31767	2.11025
2514	ENST00000545661.5	ENST00000545661	5	ENSG00000159753	CARMIL2	capping protein regulator and myosin 1 linker 2 [Source:HGNC Symbol;Acc:HGNC:27089]	protein_coding	3.62503e-06	0.000185579	21.4536	23.3703	1	4.70177	4.67406	0.102763	4.5713	0.0895556	4.5713	3.8946	0.0555446	2.60865	25.1898	4.65477
2517	ENST00000409391.1	ENST00000409391	1	ENSG00000071073	MGAT4A	alpha-1,3-mannosyl-glycoprotein 4-beta-N-acetylglucosaminyltransferase A [Source:HGNC Symbol;Acc:HGNC:7047]	protein_coding	3.6348e-06	0.000185857	21.4484	5.20771	1	5.3786	1.04154	0.0261145	1.01543	0.0833928	1.01543	1.8451	0.634106	4.0094	5.93387	2.56897
2519	ENST00000654954.1	ENST00000654954	1	ENSG00000287809	AC005632.5	novel transcript	lncRNA	3.64467e-06	0.000186214	21.4432	3.00993	1	5.88815	0.601987	0.00325244	0.598734	0.0787681	0.598734	1.39842	1.57287	6.45594	4.00891	2.00321
2520	ENST00000409406.1	ENST00000409406	1	ENSG00000173933	RBM4	RNA binding motif protein 4 [Source:HGNC Symbol;Acc:HGNC:9901]	protein_coding	3.64986e-06	0.000186383	21.4405	3.44631	1	5.72551	0.689262	0.0087405	0.680522	0.0806118	0.680522	1.49841	0.914141	4.11517	4.32008	2.11106
2521	ENST00000601106.2	ENST00000601106	2	ENSG00000269019	HOMER3-AS1	HOMER3 antisense RNA 1 [Source:HGNC Symbol;Acc:HGNC:53775]	lncRNA	3.65088e-06	0.000186383	21.4399	6.44656	1	4.12391	1.28931	0.0270542	1.26226	0.0989108	1.26226	2.05588	0.196867	1.59662	6.67004	2.73769
2529	ENST00000325686.7	ENST00000325686	7	ENSG00000179630	LACC1	laccase domain containing 1 [Source:HGNC Symbol;Acc:HGNC:26789]	protein_coding	3.70191e-06	0.000188258	21.4133	4.04531	1	6.07107	0.809062	0.0228152	0.786247	0.0768978	0.786247	1.62867	0.667801	3.37543	4.77211	2.25463
2530	ENST00000376398.6	ENST00000376398	6	ENSG00000125804	FAM182A	family with sequence similarity 182 member A [Source:HGNC Symbol;Acc:HGNC:16222]	lncRNA	3.70954e-06	0.000188258	21.4094	8.75734	1	3.71391	1.75147	0.0376351	1.71383	0.120018	1.71383	2.39788	0.0334229	0.370629	5.04213	2.33403
2532	ENST00000412031.1	ENST00000412031	1	ENSG00000227015	AC023141.4	family with sequence similarity 27 (FAM27) pseudogene	unprocessed_pseudogene	3.69729e-06	0.000188258	21.4157	10.6059	1	5.85406	2.12118	0.00447418	2.1167	0.0791376	2.1167	2.62341	7.80695	126.623	16.1225	4.011
2534	ENST00000484808.1	ENST00000484808	1	ENSG00000160285	LSS	lanosterol synthase [Source:HGNC Symbol;Acc:HGNC:6708]	lncRNA	3.70704e-06	0.000188258	21.4107	11.1416	1	3.26039	2.22832	0.0368755	2.19144	0.165451	2.19144	2.70944	0.809453	16.668	19.4519	4.28184
2535	ENST00000625491.1	ENST00000625491	1	ENSG00000281289	LSS	lanosterol synthase [Source:HGNC Symbol;Acc:HGNC:6708]	lncRNA	3.70704e-06	0.000188258	21.4107	11.1416	1	3.26039	2.22832	0.0368755	2.19144	0.165451	2.19144	2.70944	0.809453	16.668	19.4519	4.28184
2536	ENST00000648035.1	ENST00000648035	1	ENSG00000236008	LINC01814	long intergenic non-protein coding RNA 1814 [Source:HGNC Symbol;Acc:HGNC:52618]	lncRNA	3.69933e-06	0.000188258	21.4147	39.1923	1	1.86047	7.83847	0.0091655	7.8293	0.772687	7.8293	5.10724	0	0.799524	16.9905	4.08666
2539	ENST00000425093.1	ENST00000425093	1	ENSG00000231382	NBPF21P	NBPF member 21, pseudogene [Source:HGNC Symbol;Acc:HGNC:32001]	unprocessed_pseudogene	3.71838e-06	0.000188483	21.4048	48.4082	1	2.95057	9.68165	0.200277	9.48137	0.228514	9.48137	5.60491	0.00878378	3.49635	60.3287	5.91477
2540	ENST00000652780.1	ENST00000652780	1	ENSG00000286730	AL365295.2	novel transcript	lncRNA	3.72011e-06	0.000188497	21.4039	3.90063	1	4.79772	0.780125	0.0124286	0.767697	0.0877095	0.767697	1.59909	0.744395	3.85489	4.91555	2.29735
2542	ENST00000293230.10	ENST00000293230	10	ENSG00000161544	CYGB	cytoglobin [Source:HGNC Symbol;Acc:HGNC:16505]	protein_coding	3.72621e-06	0.000188618	21.4008	3.33855	1	8.85928	0.667709	0.000225406	0.667484	0.0460228	0.667484	1.47183	25.6723	111.61	4.34096	2.11802
2546	ENST00000454044.1	ENST00000454044	1	ENSG00000237636	ANKRD26P3	ankyrin repeat domain 26 pseudogene 3 [Source:HGNC Symbol;Acc:HGNC:39689]	unprocessed_pseudogene	3.72966e-06	0.000188671	21.399	15.7568	1	3.27317	3.15136	0.088481	3.06288	0.163486	3.06288	3.22201	0.0262569	0.690079	9.70508	3.27874
2547	ENST00000633011.1	ENST00000633011	1	ENSG00000274338	CATSPERB	cation channel sperm associated auxiliary subunit beta [Source:HGNC Symbol;Acc:HGNC:20500]	nonsense_mediated_decay	3.73418e-06	0.00018869	21.3967	40.3552	1	2.24658	8.07103	0.0386283	8.0324	0.499063	8.0324	5.13016	0.00217357	0.808832	16.4611	4.04098
2550	ENST00000664158.1	ENST00000664158	1	ENSG00000257221	AC007569.1	novel transcript, antisense to SELPLG	lncRNA	3.74701e-06	0.000189115	21.3901	3.78127	1	5.25044	0.756253	0.00769437	0.748559	0.0838272	0.748559	1.5684	0.694874	3.38071	4.60575	2.20344
2552	ENST00000645813.1	ENST00000645813	1	ENSG00000285413	AP001056.2	novel transcript	lncRNA	3.75553e-06	0.000189397	21.3857	34.7044	1	4.17654	6.94088	0.13335	6.80753	0.097266	6.80753	4.74522	0.0250436	2.78671	37.8008	5.24034
2554	ENST00000020926.8	ENST00000020926	8	ENSG00000019505	SYT13	synaptotagmin 13 [Source:HGNC Symbol;Acc:HGNC:14962]	protein_coding	3.76216e-06	0.000189583	21.3824	4.02412	1	4.75827	0.804825	0.00958803	0.795237	0.0884869	0.795237	1.62099	0.140395	0.699715	3.93767	1.97734
2555	ENST00000252998.2	ENST00000252998	2	ENSG00000130701	RBBP8NL	RBBP8 N-terminal like [Source:HGNC Symbol;Acc:HGNC:16144]	protein_coding	3.76779e-06	0.000189755	21.3795	58.2049	1	3.88748	11.641	0.216487	11.4245	0.110157	11.4245	6.14522	0.0132089	5.52975	88.2746	6.46393
2556	ENST00000519322.1	ENST00000519322	1	ENSG00000156467	UQCRB	ubiquinol-cytochrome c reductase binding protein [Source:HGNC Symbol;Acc:HGNC:12582]	retained_intron	3.76854e-06	0.000189755	21.3791	1.70209	1	6.7325	0.340418	0.00559698	0.334821	0.0703689	0.334821	1.05909	11.5302	36.5071	3.15685	1.65849
2557	ENST00000375352.1	ENST00000375352	1	ENSG00000204345	CD300LD	CD300 molecule like family member d [Source:HGNC Symbol;Acc:HGNC:16848]	protein_coding	3.77497e-06	0.000190005	21.3758	4.27231	1	4.39671	0.854461	0.0184361	0.836025	0.0931962	0.836025	1.67924	0.411974	2.31827	5.12641	2.35795
2568	ENST00000489730.1	ENST00000489730	1	ENSG00000069812	HES2	hes family bHLH transcription factor 2 [Source:HGNC Symbol;Acc:HGNC:16005]	protein_coding	3.79315e-06	0.000190449	21.3666	64.3397	1	3.07196	12.8679	0.184771	12.6832	0.200178	12.6832	6.46077	0.0168251	14.5555	218.563	7.7719
2572	ENST00000381344.7	ENST00000381344	7	ENSG00000067064	IDI1	isopentenyl-diphosphate delta isomerase 1 [Source:HGNC Symbol;Acc:HGNC:5387]	protein_coding	3.81252e-06	0.00019048	21.3569	0.750748	1	8.58032	0.15015	0.000247973	0.149902	0.0488639	0.149902	0.700058	23.7216	47.9572	2.01952	1.01401
2574	ENST00000424984.1	ENST00000424984	1	ENSG00000226589	VARS	valyl-tRNA synthetase [Source:HGNC Symbol;Acc:HGNC:12651]	protein_coding	3.81481e-06	0.00019048	21.3557	2.26415	1	4.97669	0.45283	0.00258689	0.450243	0.0853147	0.450243	1.22388	1.67875	6.1944	3.61208	1.85283
2575	ENST00000425864.1	ENST00000425864	1	ENSG00000096171	VARS	valyl-tRNA synthetase [Source:HGNC Symbol;Acc:HGNC:12651]	protein_coding	3.81481e-06	0.00019048	21.3557	2.26415	1	4.97669	0.45283	0.00258689	0.450243	0.0853147	0.450243	1.22388	1.67875	6.1944	3.61208	1.85283
2576	ENST00000428505.1	ENST00000428505	1	ENSG00000227686	VARS	valyl-tRNA synthetase [Source:HGNC Symbol;Acc:HGNC:12651]	protein_coding	3.81481e-06	0.00019048	21.3557	2.26415	1	4.97669	0.45283	0.00258689	0.450243	0.0853147	0.450243	1.22388	1.67875	6.1944	3.61208	1.85283
2577	ENST00000440048.1	ENST00000440048	1	ENSG00000204394	VARS	valyl-tRNA synthetase [Source:HGNC Symbol;Acc:HGNC:12651]	protein_coding	3.81481e-06	0.00019048	21.3557	2.26415	1	4.97669	0.45283	0.00258689	0.450243	0.0853147	0.450243	1.22388	1.67875	6.1944	3.61208	1.85283
2578	ENST00000528782.5	ENST00000528782	5	ENSG00000116977	LGALS8	galectin 8 [Source:HGNC Symbol;Acc:HGNC:6569]	retained_intron	3.80516e-06	0.00019048	21.3606	43.2082	1	1.98917	8.64164	0.141593	8.50004	0.668105	8.50004	5.36463	0	4.10649	83.1298	6.37729
2581	ENST00000588548.1	ENST00000588548	1	ENSG00000283633	AP000547.3	novel transcript	lncRNA	3.8208e-06	0.000190486	21.3527	6.46285	1	5.88148	1.29257	0.00782696	1.28474	0.0788398	1.28474	2.04759	0.763166	5.73042	7.10854	2.82955
2583	ENST00000670773.1	ENST00000670773	1	ENSG00000286619	AC119673.2	novel transcript, antisense to PM20D1	lncRNA	3.82301e-06	0.000190486	21.3516	2.15025	1	5.5542	0.430051	0.00484773	0.425203	0.0824352	0.425203	1.1919	0.672777	2.21199	3.12958	1.64597
2586	ENST00000345957.9	ENST00000345957	9	ENSG00000104497	SNX16	sorting nexin 16 [Source:HGNC Symbol;Acc:HGNC:14980]	protein_coding	3.84278e-06	0.000191178	21.3417	2.68436	1	6.89984	0.536873	0.0138505	0.523022	0.0684297	0.523022	1.32596	2.34838	8.82418	3.70007	1.88755
2587	ENST00000433179.3	ENST00000433179	3	ENSG00000187642	PERM1	PPARGC1 and ESRR induced regulator, muscle 1 [Source:HGNC Symbol;Acc:HGNC:28208]	protein_coding	3.84284e-06	0.000191178	21.3417	28.2614	1	3.91754	5.65227	0.321926	5.33035	0.10859	5.33035	4.33753	0.0226077	1.85636	26.2556	4.71456
2589	ENST00000307017.8	ENST00000307017	8	ENSG00000170185	USP38	ubiquitin specific peptidase 38 [Source:HGNC Symbol;Acc:HGNC:20067]	protein_coding	3.85775e-06	0.000191729	21.3343	1.23911	1	7.66557	0.247821	0.00204026	0.245781	0.0589907	0.245781	0.899395	2.69808	6.48612	2.37843	1.25001
2592	ENST00000414433.5	ENST00000414433	5	ENSG00000230238	HLA-V	major histocompatibility complex, class I, V (pseudogene) [Source:HGNC Symbol;Acc:HGNC:23482]	lncRNA	3.86434e-06	0.000191729	21.331	4.06485	1	5.20553	0.812969	0.013368	0.799601	0.083982	0.799601	1.62822	0.245861	1.25437	4.40871	2.14036
2594	ENST00000649892.1	ENST00000649892	1	ENSG00000258791	LINC00520	long intergenic non-protein coding RNA 520 [Source:HGNC Symbol;Acc:HGNC:19843]	lncRNA	3.86069e-06	0.000191729	21.3328	11.2385	1	6.30785	2.2477	0.0158477	2.23186	0.0746291	2.23186	2.70001	1.38574	20.2826	14.1618	3.82393
2596	ENST00000523482.5	ENST00000523482	5	ENSG00000147416	ATP6V1B2	ATPase H+ transporting V1 subunit B2 [Source:HGNC Symbol;Acc:HGNC:854]	retained_intron	3.86847e-06	0.000191786	21.3289	0.997463	1	7.12934	0.199493	0.00125961	0.198233	0.0655222	0.198233	0.813807	1.66967	3.67567	2.1665	1.11537
2597	ENST00000530797.5	ENST00000530797	5	ENSG00000177600	RPLP2	ribosomal protein lateral stalk subunit P2 [Source:HGNC Symbol;Acc:HGNC:10377]	protein_coding	3.87442e-06	0.000192007	21.326	2.48185	1	5.97617	0.496369	0.00596293	0.490407	0.0778475	0.490407	1.27421	6.06425	24.3229	3.98624	1.99503
2599	ENST00000451895.1	ENST00000451895	1	ENSG00000243137	PSG4	pregnancy specific beta-1-glycoprotein 4 [Source:HGNC Symbol;Acc:HGNC:9521]	protein_coding	3.89649e-06	0.000192952	21.3151	52.5075	1	2.64957	10.5015	0.273089	10.2284	0.319517	10.2284	5.85211	0.00685096	4.62893	82.3017	6.36285
2604	ENST00000570802.5	ENST00000570802	5	ENSG00000124067	SLC12A4	solute carrier family 12 member 4 [Source:HGNC Symbol;Acc:HGNC:10913]	retained_intron	3.92069e-06	0.000193778	21.3032	4.21525	1	7.31831	0.843049	0.0161055	0.826944	0.0631692	0.826944	1.65346	2.55722	12.8155	4.93456	2.30292
2608	ENST00000305877.12	ENST00000305877	12	ENSG00000186716	BCR	BCR activator of RhoGEF and GTPase [Source:HGNC Symbol;Acc:HGNC:1014]	protein_coding	3.93664e-06	0.000194268	21.2955	0.980628	1	7.95503	0.196126	0.00124706	0.194879	0.0556497	0.194879	0.800847	3.73227	8.15045	2.16813	1.11645
2611	ENST00000565777.1	ENST00000565777	1	ENSG00000103495	MAZ	MYC associated zinc finger protein [Source:HGNC Symbol;Acc:HGNC:6914]	retained_intron	3.94345e-06	0.00019438	21.2921	2.04919	1	6.87878	0.409839	0.00923885	0.4006	0.0686855	0.4006	1.16032	6.41155	21.2228	3.29221	1.71906
2612	ENST00000248071.5	ENST00000248071	5	ENSG00000127528	KLF2	Kruppel like factor 2 [Source:HGNC Symbol;Acc:HGNC:6347]	protein_coding	3.95138e-06	0.000194573	21.2883	3.94281	1	5.93674	0.788563	0.00363554	0.784927	0.0782545	0.784927	1.59908	1.2363	6.2785	4.91992	2.29864
2613	ENST00000380221.7	ENST00000380221	7	ENSG00000160218	TRAPPC10	trafficking protein particle complex 10 [Source:HGNC Symbol;Acc:HGNC:11868]	protein_coding	3.95342e-06	0.000194573	21.2873	2.79775	1	6.59463	0.559551	0.00197597	0.557575	0.0718295	0.557575	1.34701	3.15732	12.3433	3.86406	1.95012
2617	ENST00000360472.8	ENST00000360472	8	ENSG00000162734	PEA15	proliferation and apoptosis adaptor protein 15 [Source:HGNC Symbol;Acc:HGNC:8822]	protein_coding	3.97191e-06	0.000195334	21.2784	1.60309	1	10.8933	0.320619	3.58841e-05	0.320583	0.0285775	0.320583	1.01961	191.921	525.907	2.73977	1.45406
2619	ENST00000395560.7	ENST00000395560	7	ENSG00000183696	UPP1	uridine phosphorylase 1 [Source:HGNC Symbol;Acc:HGNC:12576]	nonsense_mediated_decay	3.97941e-06	0.000195553	21.2747	4.58441	1	8.74895	0.916883	0.000488226	0.916394	0.0471329	0.916394	1.72423	46.5325	273.61	5.87474	2.55452
2620	ENST00000515518.6	ENST00000515518	6	ENSG00000186952	TMEM232	transmembrane protein 232 [Source:HGNC Symbol;Acc:HGNC:37270]	lncRNA	3.98148e-06	0.00019558	21.2737	52.2674	1	2.96926	10.4535	0.396468	10.057	0.223839	10.057	5.8516	0.00462967	2.40024	44.8517	5.48709
2627	ENST00000380815.5	ENST00000380815	5	ENSG00000112699	GMDS	GDP-mannose 4,6-dehydratase [Source:HGNC Symbol;Acc:HGNC:4369]	protein_coding	4.00778e-06	0.000195769	21.2611	1.72359	1	8.70778	0.344717	0.000846778	0.34387	0.0475517	0.34387	1.05719	32.1641	94.2952	2.92869	1.55026
2628	ENST00000404209.8	ENST00000404209	8	ENSG00000124467	PSG8	pregnancy specific beta-1-glycoprotein 8 [Source:HGNC Symbol;Acc:HGNC:9525]	protein_coding	4.00528e-06	0.000195769	21.2623	39.1541	1	1.85849	7.83081	0.0167322	7.81408	0.774412	7.81408	5.10328	0	0.605085	13.1017	3.71168
2629	ENST00000416538.5	ENST00000416538	5	ENSG00000144224	UBXN4	UBX domain protein 4 [Source:HGNC Symbol;Acc:HGNC:14860]	nonsense_mediated_decay	3.99026e-06	0.000195769	21.2695	1.11833	1	7.02464	0.223665	0.00119254	0.222473	0.0668501	0.222473	0.859092	9.08837	22.2779	2.44331	1.28884
2630	ENST00000437867.6	ENST00000437867	6	ENSG00000227258	SMIM2-AS1	SMIM2 antisense RNA 1 [Source:HGNC Symbol;Acc:HGNC:42674]	lncRNA	4.00414e-06	0.000195769	21.2629	5.99676	1	4.40077	1.19935	0.041413	1.15794	0.093148	1.15794	1.99122	0.156791	1.16447	5.87294	2.55408
2631	ENST00000448854.1	ENST00000448854	1	ENSG00000129925	TMEM8A	transmembrane protein 8A [Source:HGNC Symbol;Acc:HGNC:17205]	protein_coding	4.0106e-06	0.000195769	21.2598	3.18088	1	5.35366	0.636176	0.0157477	0.620428	0.0834843	0.620428	1.44896	2.00818	9.26823	4.52742	2.17869
2632	ENST00000503692.5	ENST00000503692	5	ENSG00000168818	STX18	syntaxin 18 [Source:HGNC Symbol;Acc:HGNC:15942]	retained_intron	4.00519e-06	0.000195769	21.2624	2.31566	1	5.87294	0.463133	0.00472803	0.458405	0.078932	0.458405	1.23158	0.783707	2.64117	3.22795	1.69062
2633	ENST00000524312.1	ENST00000524312	1	ENSG00000253858	AC008619.1	novel transcript	lncRNA	3.99271e-06	0.000195769	21.2683	29.9291	1	4.421	5.98582	0.134053	5.85177	0.0929157	5.85177	4.40547	0.351193	29.5723	73.8356	6.20624
2634	ENST00000533871.6	ENST00000533871	6	ENSG00000080854	IGSF9B	immunoglobulin superfamily member 9B [Source:HGNC Symbol;Acc:HGNC:32326]	protein_coding	3.9961e-06	0.000195769	21.2667	4.16249	1	6.05673	0.832497	0.0311677	0.801329	0.077039	0.801329	1.65777	0.516935	2.66937	4.79661	2.26202
2637	ENST00000565008.1	ENST00000565008	1	ENSG00000180422	LINC00304	long intergenic non-protein coding RNA 304 [Source:HGNC Symbol;Acc:HGNC:26713]	lncRNA	4.00994e-06	0.000195769	21.2601	20.904	1	4.43626	4.18079	0.198339	3.98245	0.0927475	3.98245	3.7085	0.107322	4.3535	27.9904	4.80686
2638	ENST00000575771.5	ENST00000575771	5	ENSG00000183011	NAA38	N(alpha)-acetyltransferase 38, NatC auxiliary subunit [Source:HGNC Symbol;Acc:HGNC:28212]	protein_coding	3.99967e-06	0.000195769	21.265	1.31709	1	7.30873	0.263418	0.00217078	0.261248	0.0632872	0.261248	0.928094	18.6637	50.8561	2.72026	1.44374
2639	ENST00000608008.1	ENST00000608008	1	ENSG00000266053	NDUFV2-AS1	NDUFV2 antisense RNA 1 [Source:HGNC Symbol;Acc:HGNC:50826]	lncRNA	3.99353e-06	0.000195769	21.2679	4.70167	1	4.16497	0.940335	0.0170896	0.923245	0.0975982	0.923245	1.75924	0.582641	3.78652	6.06429	2.60034
2642	ENST00000659585.1	ENST00000659585	1	ENSG00000253301	LINC01606	long intergenic non-protein coding RNA 1606 [Source:HGNC Symbol;Acc:HGNC:51656]	lncRNA	4.02964e-06	0.000196224	21.2507	84.5468	1	4.06421	16.9094	0.268185	16.6412	0.101243	16.6412	7.40417	0.0100596	17.4116	290.738	8.18358
2643	ENST00000665472.1	ENST00000665472	1	ENSG00000284367	LINC01606	long intergenic non-protein coding RNA 1606 [Source:HGNC Symbol;Acc:HGNC:51656]	lncRNA	4.02964e-06	0.000196224	21.2507	84.5468	1	4.06421	16.9094	0.268185	16.6412	0.101243	16.6412	7.40417	0.0100596	17.4116	290.738	8.18358
2644	ENST00000579260.5	ENST00000579260	5	ENSG00000108298	RPL19	ribosomal protein L19 [Source:HGNC Symbol;Acc:HGNC:10312]	protein_coding	4.04568e-06	0.00019693	21.2431	1.57433	1	7.0924	0.314866	0.00147935	0.313386	0.0659888	0.313386	1.01203	11.1289	32.3044	2.89423	1.53318
2645	ENST00000368849.8	ENST00000368849	8	ENSG00000143367	TUFT1	tuftelin 1 [Source:HGNC Symbol;Acc:HGNC:12422]	protein_coding	4.05117e-06	0.000197123	21.2405	2.01052	1	7.31419	0.402104	0.00987888	0.392225	0.06322	0.392225	1.14783	3.87148	12.192	3.12177	1.64237
2649	ENST00000477115.1	ENST00000477115	1	ENSG00000132376	INPP5K	inositol polyphosphate-5-phosphatase K [Source:HGNC Symbol;Acc:HGNC:33882]	retained_intron	4.08456e-06	0.000198325	21.2247	3.11097	1	4.80645	0.622194	0.0108958	0.611298	0.0875515	0.611298	1.43349	1.34942	6.17481	4.44813	2.1532
2650	ENST00000630865.1	ENST00000630865	1	ENSG00000107130	NCS1	neuronal calcium sensor 1 [Source:HGNC Symbol;Acc:HGNC:3953]	protein_coding	4.08357e-06	0.000198325	21.2252	2.18008	1	7.21456	0.436015	0.00239632	0.433619	0.0644541	0.433619	1.18888	11.0225	37.9839	3.43498	1.7803
2651	ENST00000649841.1	ENST00000649841	1	ENSG00000184007	PTP4A2	protein tyrosine phosphatase 4A2 [Source:HGNC Symbol;Acc:HGNC:9635]	protein_coding	4.08511e-06	0.000198325	21.2245	6.77184	1	6.25113	1.35437	0.0330781	1.32129	0.075167	1.32129	2.09611	1.21136	9.84799	7.84706	2.97215
2655	ENST00000375153.8	ENST00000375153	8	ENSG00000040487	PQLC2	PQ loop repeat containing 2 [Source:HGNC Symbol;Acc:HGNC:26001]	protein_coding	4.09313e-06	0.00019834	21.2207	4.24888	1	7.27168	0.849776	0.00294464	0.846831	0.0637446	0.846831	1.65972	4.33722	22.2999	5.09433	2.34889
2656	ENST00000639579.1	ENST00000639579	1	ENSG00000181652	ATG9B	autophagy related 9B [Source:HGNC Symbol;Acc:HGNC:21899]	protein_coding	4.092e-06	0.00019834	21.2213	32.0315	1	4.35578	6.40629	0.211696	6.1946	0.0937163	6.1946	4.56071	0.0231884	2.6599	37.0264	5.21048
2657	ENST00000428495.2	ENST00000428495	2	ENSG00000229771	AL035665.1	novel transcript	lncRNA	4.09632e-06	0.000198419	21.2192	14.5621	1	4.82497	2.91243	0.0210232	2.8914	0.0872321	2.8914	3.07262	0.246863	5.40982	18.3917	4.20098
2658	ENST00000636824.1	ENST00000636824	1	ENSG00000283317	AL831711.1	novel transcript	lncRNA	4.09956e-06	0.000198502	21.2177	6.76108	1	3.8842	1.35222	0.025066	1.32715	0.110329	1.32715	2.10503	0.558202	5.38731	8.93998	3.16027
2660	ENST00000367463.5	ENST00000367463	5	ENSG00000111962	UST	uronyl 2-sulfotransferase [Source:HGNC Symbol;Acc:HGNC:17223]	protein_coding	4.11136e-06	0.000198924	21.2122	0.897383	1	7.32008	0.179477	0.000792215	0.178684	0.0631475	0.178684	0.771217	3.20108	6.81961	2.11303	1.07931
2662	ENST00000339355.2	ENST00000339355	2	ENSG00000188396	TCTEX1D4	Tctex1 domain containing 4 [Source:HGNC Symbol;Acc:HGNC:32315]	protein_coding	4.12176e-06	0.000199277	21.2074	7.53756	1	4.96808	1.50751	0.0133926	1.49412	0.0853949	1.49412	2.21054	1.10494	10.8981	9.47931	3.24478
2664	ENST00000340369.4	ENST00000340369	4	ENSG00000168334	XIRP1	xin actin binding repeat containing 1 [Source:HGNC Symbol;Acc:HGNC:14301]	protein_coding	4.12491e-06	0.000199279	21.2059	40.7623	1	1.90709	8.15247	0.0527135	8.09975	0.733109	8.09975	5.20048	0	0.196071	4.92142	2.29907
2667	ENST00000403150.5	ENST00000403150	5	ENSG00000198517	MAFK	MAF bZIP transcription factor K [Source:HGNC Symbol;Acc:HGNC:6782]	nonsense_mediated_decay	4.13918e-06	0.000199378	21.1993	2.065	1	6.2865	0.412999	0.00407636	0.408923	0.0748317	0.408923	1.1616	1.56654	4.97732	3.10993	1.63688
2668	ENST00000426261.6	ENST00000426261	6	ENSG00000212719	C17orf51	chromosome 17 open reading frame 51 [Source:HGNC Symbol;Acc:HGNC:27904]	lncRNA	4.1402e-06	0.000199378	21.1988	2.56548	1	6.69221	0.513096	0.00588972	0.507206	0.0708069	0.507206	1.29044	2.20571	7.95259	3.5477	1.82688
2669	ENST00000489220.1	ENST00000489220	1	ENSG00000204941	PSG5	pregnancy specific beta-1-glycoprotein 5 [Source:HGNC Symbol;Acc:HGNC:9522]	lncRNA	4.14192e-06	0.000199378	21.198	39.6976	1	2.16905	7.93953	0.0892887	7.85024	0.544825	7.85024	5.10627	0.0162687	7.52402	114.293	6.83659
2670	ENST00000491497.1	ENST00000491497	1	ENSG00000158793	NIT1	nitrilase 1 [Source:HGNC Symbol;Acc:HGNC:7828]	lncRNA	4.14344e-06	0.000199378	21.1973	3.10198	1	6.01831	0.620395	0.00866281	0.611732	0.0774211	0.611732	1.42078	2.99136	13.2063	4.35869	2.12389
2672	ENST00000521120.1	ENST00000521120	1	ENSG00000161813	LARP4	La ribonucleoprotein domain family member 4 [Source:HGNC Symbol;Acc:HGNC:24320]	retained_intron	4.13203e-06	0.000199378	21.2026	2.39067	1	5.57342	0.478135	0.00563278	0.472502	0.0822807	0.472502	1.25302	2.3287	8.64549	3.65556	1.87009
2673	ENST00000567292.1	ENST00000567292	1	ENSG00000260357	DNM1P34	dynamin 1 pseudogene 34 [Source:HGNC Symbol;Acc:HGNC:35181]	lncRNA	4.14399e-06	0.000199378	21.1971	7.82149	1	3.91631	1.5643	0.0349433	1.52935	0.108654	1.52935	2.26255	0.103044	1.00286	6.87944	2.78229
2680	ENST00000658728.1	ENST00000658728	1	ENSG00000241754	AC063938.1	novel transcript	lncRNA	4.17337e-06	0.000200417	21.1835	11.4417	1	4.07625	2.28834	0.0516438	2.2367	0.100728	2.2367	2.72609	0.232701	3.8693	13.8638	3.79325
2681	ENST00000485008.1	ENST00000485008	1	ENSG00000099991	CABIN1	calcineurin binding protein 1 [Source:HGNC Symbol;Acc:HGNC:24187]	lncRNA	4.1765e-06	0.000200492	21.1821	1.90743	1	5.59873	0.381486	0.00564188	0.375845	0.0820576	0.375845	1.12698	3.46251	11.6717	3.33712	1.7386
2685	ENST00000597778.5	ENST00000597778	5	ENSG00000105402	NAPA	NSF attachment protein alpha [Source:HGNC Symbol;Acc:HGNC:7641]	retained_intron	4.18708e-06	0.000200627	21.1772	3.92215	1	6.29884	0.784429	0.00395853	0.780471	0.0747145	0.780471	1.59446	0.901128	4.36402	4.64082	2.21438
2686	ENST00000609111.1	ENST00000609111	1	ENSG00000272734	ADIRF-AS1	ADIRF antisense RNA 1 [Source:HGNC Symbol;Acc:HGNC:45127]	lncRNA	4.18577e-06	0.000200627	21.1778	2.29841	1	6.5203	0.459682	0.0024741	0.457208	0.0725783	0.457208	1.22099	1.35681	4.56994	3.28398	1.71545
2687	ENST00000528908.1	ENST00000528908	1	ENSG00000132286	TIMM10B	translocase of inner mitochondrial membrane 10B [Source:HGNC Symbol;Acc:HGNC:4022]	retained_intron	4.18924e-06	0.000200655	21.1762	7.89709	1	4.61782	1.57942	0.0321549	1.54726	0.0907806	1.54726	2.26403	1.04694	11.4696	10.5015	3.39253
2690	ENST00000436427.1	ENST00000436427	1	ENSG00000065978	YBX1	Y-box binding protein 1 [Source:HGNC Symbol;Acc:HGNC:8014]	protein_coding	4.20894e-06	0.000201224	21.1673	0.732801	1	11.6069	0.14656	1.16956e-05	0.146548	0.0237258	0.146548	0.689184	776.955	1582.79	2.0371	1.02652
2691	ENST00000624552.3	ENST00000624552	3	ENSG00000148357	HMCN2	hemicentin 2 [Source:HGNC Symbol;Acc:HGNC:21293]	protein_coding	4.20871e-06	0.000201224	21.1674	20.1475	1	3.46151	4.0295	0.155395	3.8741	0.13997	3.8741	3.63991	0.00409026	0.170363	4.07398	2.02644
2692	ENST00000667232.1	ENST00000667232	1	ENSG00000226965	AC073114.1	novel transcript	lncRNA	4.20471e-06	0.000201224	21.1692	23.728	1	3.65437	4.74561	0.183949	4.56166	0.123936	4.56166	3.94144	0.10263	5.78663	38.2404	5.25702
2693	ENST00000377365.4	ENST00000377365	4	ENSG00000204767	INSYN2B	inhibitory synaptic factor family member 2B [Source:HGNC Symbol;Acc:HGNC:37271]	protein_coding	4.21083e-06	0.000201239	21.1664	8.04576	1	3.57811	1.60915	0.0381699	1.57098	0.129568	1.57098	2.30602	0.0264017	0.269864	4.1866	2.06578
2694	ENST00000524847.5	ENST00000524847	5	ENSG00000149269	PAK1	p21 (RAC1) activated kinase 1 [Source:HGNC Symbol;Acc:HGNC:8590]	protein_coding	4.21239e-06	0.00020124	21.1657	50.9975	1	2.66568	10.1995	0.105021	10.0945	0.313926	10.0945	5.7493	0.0207104	10.1277	143.936	7.16928
2695	ENST00000419422.2	ENST00000419422	2	ENSG00000232445	AC006329.1	novel transcript	lncRNA	4.21907e-06	0.000201484	21.1626	2.32298	1	5.5628	0.464596	0.00993747	0.454659	0.0823676	0.454659	1.2419	1.83631	6.65063	3.55224	1.82873
2696	ENST00000563012.1	ENST00000563012	1	ENSG00000103495	MAZ	MYC associated zinc finger protein [Source:HGNC Symbol;Acc:HGNC:6914]	protein_coding	4.22532e-06	0.000201707	21.1598	13.0784	1	4.55235	2.61568	0.0682619	2.54742	0.0915371	2.54742	2.91277	0.627409	13.134	19.4623	4.28261
2697	ENST00000492736.1	ENST00000492736	1	ENSG00000164924	YWHAZ	tyrosine 3-monooxygenase/tryptophan 5-monooxygenase activation protein zeta [Source:HGNC Symbol;Acc:HGNC:12855]	lncRNA	4.23046e-06	0.000201878	21.1575	3.05625	1	5.42036	0.611251	0.00626759	0.604983	0.0832222	0.604983	1.41103	2.95439	13.5169	4.5157	2.17495
2699	ENST00000562507.5	ENST00000562507	5	ENSG00000214353	VAC14-AS1	VAC14 antisense RNA 1 [Source:HGNC Symbol;Acc:HGNC:48605]	lncRNA	4.24227e-06	0.000202293	21.1521	3.40384	1	4.93666	0.680769	0.0160688	0.6647	0.0857136	0.6647	1.49941	0.189701	0.83581	3.69548	1.88576
2701	ENST00000413315.1	ENST00000413315	1	ENSG00000231758	AC092652.1	novel transcript, antisense to ARHGAP15	lncRNA	4.25693e-06	0.000202653	21.1455	44.7764	1	2.81515	8.95528	0.200382	8.75489	0.265839	8.75489	5.39251	0.0244462	9.32094	125.875	6.97585
2703	ENST00000514669.5	ENST00000514669	5	ENSG00000159692	CTBP1	C-terminal binding protein 1 [Source:HGNC Symbol;Acc:HGNC:2494]	lncRNA	4.25666e-06	0.000202653	21.1457	2.36934	1	5.37297	0.473868	0.008667	0.465201	0.083414	0.465201	1.25273	2.42876	9.26938	3.75969	1.91061
2704	ENST00000571707.1	ENST00000571707	1	ENSG00000182612	TSPAN10	tetraspanin 10 [Source:HGNC Symbol;Acc:HGNC:29942]	retained_intron	4.25789e-06	0.000202653	21.1451	12.5526	1	4.48182	2.51052	0.0907557	2.41976	0.0922686	2.41976	2.86334	0.182534	3.31767	14.4825	3.85624
2705	ENST00000588991.7	ENST00000588991	7	ENSG00000105220	GPI	glucose-6-phosphate isomerase [Source:HGNC Symbol;Acc:HGNC:4458]	protein_coding	4.25456e-06	0.000202653	21.1466	0.801352	1	9.73379	0.16027	0.000312413	0.159958	0.0378354	0.159958	0.720664	85.5579	176.3	2.05998	1.04263
2707	ENST00000564703.1	ENST00000564703	1	ENSG00000197562	RAB40C	RAB40C, member RAS oncogene family [Source:HGNC Symbol;Acc:HGNC:18285]	protein_coding	4.2736e-06	0.000203183	21.138	11.3518	1	4.11314	2.27036	0.0517599	2.2186	0.0992925	2.2186	2.71478	0.289688	4.57012	13.6011	3.76565
2708	ENST00000380762.5	ENST00000380762	5	ENSG00000004961	HCCS	holocytochrome c synthase [Source:HGNC Symbol;Acc:HGNC:4837]	protein_coding	4.28437e-06	0.000203567	21.1332	0.790657	1	8.49775	0.158131	0.000357412	0.157774	0.0497267	0.157774	0.717613	21.4968	44.3077	2.05866	1.04171
2709	ENST00000660700.1	ENST00000660700	1	ENSG00000258038	LINC02327	long intergenic non-protein coding RNA 2327 [Source:HGNC Symbol;Acc:HGNC:53247]	lncRNA	4.28483e-06	0.000203567	21.133	3.12819	1	4.68103	0.625638	0.0137534	0.611884	0.0898935	0.611884	1.4413	0.958753	4.37174	4.38337	2.13204
2710	ENST00000392568.7	ENST00000392568	7	ENSG00000183828	NUDT14	nudix hydrolase 14 [Source:HGNC Symbol;Acc:HGNC:20141]	protein_coding	4.29466e-06	0.000203958	21.1286	1.85213	1	5.8256	0.370427	0.00364392	0.366783	0.0794523	0.366783	1.10607	3.86385	12.5598	3.22184	1.68789
2712	ENST00000361193.8	ENST00000361193	8	ENSG00000181045	SLC26A11	solute carrier family 26 member 11 [Source:HGNC Symbol;Acc:HGNC:14471]	protein_coding	4.30244e-06	0.000204045	21.1252	1.27234	1	8.05286	0.254468	0.00190176	0.252566	0.0545493	0.252566	0.908661	9.89999	24.5566	2.47303	1.30628
2715	ENST00000337554.8	ENST00000337554	8	ENSG00000100300	TSPO	translocator protein [Source:HGNC Symbol;Acc:HGNC:1158]	protein_coding	4.31057e-06	0.000204206	21.1215	0.624783	1	9.18095	0.124957	0.000107899	0.124849	0.042886	0.124849	0.637618	143.515	293.441	2.0443	1.03161
2716	ENST00000359362.5	ENST00000359362	5	ENSG00000186197	EDARADD	EDAR associated death domain [Source:HGNC Symbol;Acc:HGNC:14341]	protein_coding	4.31098e-06	0.000204206	21.1214	1.63977	1	6.15532	0.327953	0.00279862	0.325155	0.0760804	0.325155	1.03986	1.29121	3.63568	2.74803	1.4584
2717	ENST00000560036.1	ENST00000560036	1	ENSG00000166415	WDR72	WD repeat domain 72 [Source:HGNC Symbol;Acc:HGNC:26790]	protein_coding	4.30908e-06	0.000204206	21.1222	46.9794	1	2.08118	9.39589	0.11401	9.28188	0.60191	9.28188	5.54866	0	0.801465	17.0293	4.08995
2718	ENST00000418795.3	ENST00000418795	3	ENSG00000274026	FAM27E3	family with sequence similarity 27 member E3 [Source:HGNC Symbol;Acc:HGNC:28655]	lncRNA	4.31638e-06	0.000204273	21.119	1.26816	1	6.68531	0.253631	0.00157487	0.252057	0.0708809	0.252057	0.914588	4.78576	12.2379	2.54105	1.34543
2719	ENST00000601697.5	ENST00000601697	5	ENSG00000013275	PSMC4	proteasome 26S subunit, ATPase 4 [Source:HGNC Symbol;Acc:HGNC:9551]	retained_intron	4.31715e-06	0.000204273	21.1186	4.57391	1	6.57827	0.914782	0.00649078	0.908291	0.0719963	0.908291	1.72161	2.87862	16.1538	5.53292	2.46804
2720	ENST00000629210.2	ENST00000629210	2	ENSG00000281221	PSMC4	proteasome 26S subunit, ATPase 4 [Source:HGNC Symbol;Acc:HGNC:9551]	retained_intron	4.31715e-06	0.000204273	21.1186	4.57391	1	6.57827	0.914782	0.00649078	0.908291	0.0719963	0.908291	1.72161	2.87862	16.1538	5.53292	2.46804
2724	ENST00000531054.1	ENST00000531054	1	ENSG00000254621	SETP16	SET pseudogene 16 [Source:HGNC Symbol;Acc:HGNC:42935]	processed_pseudogene	4.3415e-06	0.000205123	21.1078	38.2701	1	1.83066	7.65403	0.00776567	7.64626	0.799044	7.64626	5.04762	0	2.16027	44.2054	5.46615
2727	ENST00000603308.2	ENST00000603308	2	ENSG00000206195	DUXAP8	double homeobox A pseudogene 8 [Source:HGNC Symbol;Acc:HGNC:32187]	lncRNA	4.35332e-06	0.000205455	21.1026	1.33317	1	7.22874	0.266635	0.00231866	0.264316	0.0642775	0.264316	0.933481	5.93752	15.1168	2.53307	1.34089
2729	ENST00000593280.2	ENST00000593280	2	ENSG00000141458	NPC1	NPC intracellular cholesterol transporter 1 [Source:HGNC Symbol;Acc:HGNC:7897]	protein_coding	4.36099e-06	0.000205666	21.0992	2.14198	1	6.23734	0.428396	0.00263585	0.42576	0.075298	0.42576	1.18063	2.6628	8.88228	3.29264	1.71925
2730	ENST00000561658.5	ENST00000561658	5	ENSG00000159720	ATP6V0D1	ATPase H+ transporting V0 subunit d1 [Source:HGNC Symbol;Acc:HGNC:13724]	lncRNA	4.37026e-06	0.000206028	21.0952	4.86445	1	4.56114	0.972889	0.036698	0.936191	0.091442	0.936191	1.79854	1.3481	9.40998	6.7663	2.75837
2735	ENST00000306238.3	ENST00000306238	3	ENSG00000168515	SCGB1D1	secretoglobin family 1D member 1 [Source:HGNC Symbol;Acc:HGNC:18395]	protein_coding	4.38805e-06	0.000206413	21.0874	38.3889	1	1.83303	7.67778	0.0045898	7.67319	0.796919	7.67319	5.05236	0	4.3864	88.728	6.47132
2736	ENST00000435416.1	ENST00000435416	1	ENSG00000161298	ZNF382	zinc finger protein 382 [Source:HGNC Symbol;Acc:HGNC:17409]	protein_coding	4.38751e-06	0.000206413	21.0876	6.44073	1	4.71532	1.28815	0.0298563	1.25829	0.0893199	1.25829	2.04759	0.144488	1.13405	6.08802	2.60597
2737	ENST00000506404.1	ENST00000506404	1	ENSG00000168993	CPLX1	complexin 1 [Source:HGNC Symbol;Acc:HGNC:2309]	retained_intron	4.38974e-06	0.000206417	21.0867	41.5257	1	1.92922	8.30514	0.0738765	8.23126	0.715005	8.23126	5.24474	0	3.8005	77.01	6.26697
2738	ENST00000362097.1	ENST00000362097	1	ENSG00000189064	GAGE2A	G antigen 2A [Source:HGNC Symbol;Acc:HGNC:4099]	protein_coding	4.3923e-06	0.000206462	21.0855	2.62042	1	9.98056	0.524085	7.46944e-05	0.52401	0.0357166	0.52401	1.303	422.768	1800.23	4.25781	2.09011
2739	ENST00000483790.1	ENST00000483790	1	ENSG00000162769	FLVCR1	feline leukemia virus subgroup C cellular receptor 1 [Source:HGNC Symbol;Acc:HGNC:24682]	lncRNA	4.40463e-06	0.000206966	21.0802	7.52376	1	5.24361	1.50475	0.0370717	1.46768	0.08385	1.46768	2.20983	2.08156	20.4877	9.63505	3.26829
2741	ENST00000373358.7	ENST00000373358	7	ENSG00000102390	PBDC1	polysaccharide biosynthesis domain containing 1 [Source:HGNC Symbol;Acc:HGNC:28790]	protein_coding	4.41366e-06	0.000207002	21.0762	0.796136	1	8.43785	0.159227	0.000495976	0.158731	0.0503589	0.158731	0.72028	42.1208	90.2838	2.14209	1.09902
2743	ENST00000421689.6	ENST00000421689	6	ENSG00000153113	CAST	calpastatin [Source:HGNC Symbol;Acc:HGNC:1515]	protein_coding	4.4121e-06	0.000207002	21.0769	3.02658	1	5.70145	0.605315	0.0157031	0.589612	0.080904	0.589612	1.41189	2.68328	11.8166	4.34151	2.1182
2744	ENST00000436179.1	ENST00000436179	1	ENSG00000006451	RALA	RAS like proto-oncogene A [Source:HGNC Symbol;Acc:HGNC:9839]	protein_coding	4.41342e-06	0.000207002	21.0763	2.8795	1	5.06812	0.5759	0.00881497	0.567086	0.0846246	0.567086	1.37556	1.51165	6.43879	4.15508	2.05487
2745	ENST00000527881.1	ENST00000527881	1	ENSG00000182704	TSKU	tsukushi, small leucine rich proteoglycan [Source:HGNC Symbol;Acc:HGNC:28850]	protein_coding	4.41665e-06	0.000207002	21.0749	1.86339	1	6.29281	0.372679	0.00613017	0.366549	0.0747718	0.366549	1.10799	1.2465	3.71265	2.90216	1.53713
2748	ENST00000648942.1	ENST00000648942	1	ENSG00000285831	AC027329.1	novel transcript	lncRNA	4.42187e-06	0.000207096	21.0727	2.81339	1	5.36938	0.562678	0.00555435	0.557123	0.0834273	0.557123	1.35475	0.350464	1.34873	3.49277	1.80437
2750	ENST00000595091.6	ENST00000595091	6	ENSG00000213799	ZNF845	zinc finger protein 845 [Source:HGNC Symbol;Acc:HGNC:25112]	protein_coding	4.43129e-06	0.000207361	21.0686	1.56768	1	7.01192	0.313536	0.00189715	0.311639	0.0670125	0.311639	1.01	2.15029	5.76858	2.64446	1.40297
2752	ENST00000211287.9	ENST00000211287	9	ENSG00000156711	MAPK13	mitogen-activated protein kinase 13 [Source:HGNC Symbol;Acc:HGNC:6875]	protein_coding	4.4443e-06	0.000207768	21.063	6.59738	1	6.0407	1.31948	0.0118569	1.30762	0.0771978	1.30762	2.06738	0.329128	2.60793	7.01064	2.80955
2755	ENST00000654248.1	ENST00000654248	1	ENSG00000236021	AL591043.2	novel transcript	lncRNA	4.46e-06	0.000208351	21.0562	27.9443	1	3.33602	5.58885	0.223847	5.365	0.154518	5.365	4.28161	0.0185973	1.51338	22.7908	4.51038
2757	ENST00000524525.5	ENST00000524525	5	ENSG00000117262	GPR89A	G protein-coupled receptor 89A [Source:HGNC Symbol;Acc:HGNC:31984]	nonsense_mediated_decay	4.4705e-06	0.000208614	21.0517	4.79074	1	4.62551	0.958148	0.0164895	0.941658	0.0906825	0.941658	1.76681	1.52931	10.1842	6.48015	2.69603
2759	ENST00000372684.8	ENST00000372684	8	ENSG00000117016	RIMS3	regulating synaptic membrane exocytosis 3 [Source:HGNC Symbol;Acc:HGNC:21292]	protein_coding	4.47534e-06	0.000208629	21.0497	8.6901	1	6.06247	1.73802	0.00628637	1.73173	0.0769824	1.73173	2.37264	0.260937	2.64246	8.65916	3.11423
2760	ENST00000630666.1	ENST00000630666	1	ENSG00000281429	FAM20C	FAM20C golgi associated secretory pathway kinase [Source:HGNC Symbol;Acc:HGNC:22140]	protein_coding	4.47569e-06	0.000208629	21.0495	38.667	1	1.84261	7.7334	0.0197462	7.71365	0.788381	7.71365	5.07151	0	1.36082	28.2163	4.81846
2761	ENST00000633408.1	ENST00000633408	1	ENSG00000282147	FAM20C	FAM20C golgi associated secretory pathway kinase [Source:HGNC Symbol;Acc:HGNC:22140]	protein_coding	4.47569e-06	0.000208629	21.0495	38.667	1	1.84261	7.7334	0.0197462	7.71365	0.788381	7.71365	5.07151	0	1.36082	28.2163	4.81846
2762	ENST00000472436.1	ENST00000472436	1	ENSG00000172482	AGXT	alanine--glyoxylate and serine--pyruvate aminotransferase [Source:HGNC Symbol;Acc:HGNC:341]	retained_intron	4.47861e-06	0.00020869	21.0483	38.164	1	1.82734	7.63279	0.0104544	7.62234	0.802031	7.62234	5.04098	0	1.27697	26.5394	4.73006
2763	ENST00000600336.1	ENST00000600336	1	ENSG00000169136	ATF5	activating transcription factor 5 [Source:HGNC Symbol;Acc:HGNC:790]	protein_coding	4.4905e-06	0.000209168	21.0432	4.95137	1	4.80101	0.990274	0.0335825	0.956692	0.0876494	0.956692	1.80756	1.29091	8.84579	6.63415	2.72991
2764	ENST00000614462.4	ENST00000614462	4	ENSG00000176731	RBIS	ribosomal biogenesis factor [Source:HGNC Symbol;Acc:HGNC:32235]	protein_coding	4.49214e-06	0.000209169	21.0425	2.41604	1	6.1338	0.483209	0.00500382	0.478205	0.0762875	0.478205	1.25415	5.90867	22.8456	3.8424	1.94201
2765	ENST00000590895.1	ENST00000590895	1	ENSG00000122490	PQLC1	PQ loop repeat containing 1 [Source:HGNC Symbol;Acc:HGNC:26188]	lncRNA	4.4955e-06	0.00020925	21.041	4.64229	1	4.26068	0.928457	0.0200193	0.908438	0.0952757	0.908438	1.74696	0.569036	3.56325	5.83689	2.5452
2767	ENST00000437161.7	ENST00000437161	7	ENSG00000284024	HSPA14	heat shock protein family A (Hsp70) member 14 [Source:HGNC Symbol;Acc:HGNC:29526]	protein_coding	4.50719e-06	0.000209642	21.0361	41.7274	1	1.93296	8.34548	0.0679971	8.27748	0.711994	8.27748	5.25221	0	0.341094	7.82188	2.96752
2768	ENST00000413606.5	ENST00000413606	5	ENSG00000223745	CCDC18-AS1	CCDC18 antisense RNA 1 [Source:HGNC Symbol;Acc:HGNC:52262]	lncRNA	4.5105e-06	0.00020972	21.0347	8.46177	1	4.26201	1.69235	0.048546	1.64381	0.0952495	1.64381	2.34976	0.491285	5.66041	10.5497	3.39913
2769	ENST00000389900.8	ENST00000389900	8	ENSG00000011275	RNF216	ring finger protein 216 [Source:HGNC Symbol;Acc:HGNC:21698]	nonsense_mediated_decay	4.52086e-06	0.00020981	21.0303	2.76071	1	7.2632	0.552141	0.00369781	0.548443	0.0638496	0.548443	1.33724	3.41216	12.7101	3.68558	1.88189
2771	ENST00000505007.5	ENST00000505007	5	ENSG00000131508	UBE2D2	ubiquitin conjugating enzyme E2 D2 [Source:HGNC Symbol;Acc:HGNC:12475]	protein_coding	4.52195e-06	0.00020981	21.0298	1.84325	1	6.04305	0.368649	0.0061029	0.362546	0.0771745	0.362546	1.10454	3.26576	10.2954	3.12007	1.64158
2772	ENST00000522917.5	ENST00000522917	5	ENSG00000214814	FER1L6	fer-1 like family member 6 [Source:HGNC Symbol;Acc:HGNC:28065]	protein_coding	4.51588e-06	0.00020981	21.0324	22.4775	1	3.52506	4.49549	0.20102	4.29447	0.133994	4.29447	3.84822	0.0106496	0.522075	9.43245	3.23763
2775	ENST00000620267.1	ENST00000620267	1	ENSG00000277481	PKD1L3	polycystin 1 like 3, transient receptor potential channel interacting [Source:HGNC Symbol;Acc:HGNC:21716]	protein_coding	4.52222e-06	0.00020981	21.0297	6.43941	1	3.92165	1.28788	0.0334956	1.25439	0.108378	1.25439	2.06002	0.0474714	0.375664	4.36706	2.12666
2777	ENST00000318222.4	ENST00000318222	4	ENSG00000107593	PKD2L1	polycystin 2 like 1, transient receptor potential cation channel [Source:HGNC Symbol;Acc:HGNC:9011]	protein_coding	4.53257e-06	0.000210035	21.0253	41.7265	1	1.92742	8.34529	0.0321608	8.31313	0.716464	8.31313	5.24114	0	0.519509	11.3902	3.50972
2778	ENST00000561439.1	ENST00000561439	1	ENSG00000100664	EIF5	eukaryotic translation initiation factor 5 [Source:HGNC Symbol;Acc:HGNC:3299]	retained_intron	4.53358e-06	0.000210035	21.0249	1.7659	1	6.96089	0.35318	0.00541707	0.347763	0.0676667	0.347763	1.07401	15.2478	49.4489	3.2357	1.69408
2780	ENST00000397928.5	ENST00000397928	5	ENSG00000142185	TRPM2	transient receptor potential cation channel subfamily M member 2 [Source:HGNC Symbol;Acc:HGNC:12339]	protein_coding	4.5411e-06	0.000210081	21.0217	39.9046	1	1.88343	7.98092	0.0658212	7.91509	0.752955	7.91509	5.15314	0	0.189798	4.79596	2.26182
2781	ENST00000515056.5	ENST00000515056	5	ENSG00000113108	APBB3	amyloid beta precursor protein binding family B member 3 [Source:HGNC Symbol;Acc:HGNC:20708]	retained_intron	4.53794e-06	0.000210081	21.023	2.39016	1	6.51804	0.478032	0.00574848	0.472283	0.0726007	0.472283	1.24619	2.58097	9.12028	3.48551	1.80137
2782	ENST00000522778.1	ENST00000522778	1	ENSG00000253103	LINC01609	long intergenic non-protein coding RNA 1609 [Source:HGNC Symbol;Acc:HGNC:51663]	lncRNA	4.54111e-06	0.000210081	21.0217	40.8703	1	1.90576	8.17406	0.0432845	8.13077	0.73421	8.13077	5.19782	0	3.71241	75.2482	6.23359
2783	ENST00000338844.8	ENST00000338844	8	ENSG00000172236	TPSAB1	tryptase alpha/beta 1 [Source:HGNC Symbol;Acc:HGNC:12019]	protein_coding	4.54343e-06	0.000210113	21.0207	41.1196	1	1.92037	8.22392	0.0924088	8.13151	0.722199	8.13151	5.22703	0	1.34202	27.8404	4.79911
2784	ENST00000654090.1	ENST00000654090	1	ENSG00000229727	AC013460.1	novel transcript	lncRNA	4.54608e-06	0.00021016	21.0196	14.3109	1	3.44022	2.86218	0.0914279	2.77075	0.142161	2.77075	3.06609	0.0375104	0.87122	10.527	3.39602
2786	ENST00000625177.3	ENST00000625177	3	ENSG00000124226	RNF114	ring finger protein 114 [Source:HGNC Symbol;Acc:HGNC:13094]	protein_coding	4.56781e-06	0.000211013	21.0105	2.20196	1	7.07014	0.440392	0.00396219	0.436429	0.0662709	0.436429	1.19422	21.7362	80.2924	3.68777	1.88275
2787	ENST00000420226.1	ENST00000420226	1	ENSG00000235897	TM4SF19-AS1	TM4SF19 antisense RNA 1 [Source:HGNC Symbol;Acc:HGNC:41085]	lncRNA	4.57031e-06	0.000211053	21.0094	16.3081	1	6.69459	3.26162	0.00321775	3.2584	0.0707813	3.2584	3.24996	12.1618	412.379	33.7731	5.0778
2789	ENST00000618070.1	ENST00000618070	1	ENSG00000278075	AC114341.1	novel transcript	lncRNA	4.57345e-06	0.000211117	21.0081	12.2205	1	3.43684	2.4441	0.0802973	2.3638	0.142517	2.3638	2.84032	0.495439	11.1858	20.5996	4.36455
2790	ENST00000468692.1	ENST00000468692	1	ENSG00000162777	DENND2D	DENN domain containing 2D [Source:HGNC Symbol;Acc:HGNC:26192]	lncRNA	4.57925e-06	0.000211222	21.0057	28.687	1	4.34287	5.73741	0.238638	5.49877	0.0938958	5.49877	4.32468	0.157853	12.5945	60.8338	5.9268
2791	ENST00000521514.5	ENST00000521514	5	ENSG00000155097	ATP6V1C1	ATPase H+ transporting V1 subunit C1 [Source:HGNC Symbol;Acc:HGNC:856]	protein_coding	4.58055e-06	0.000211222	21.0051	4.92421	1	8.38008	0.984843	0.000946731	0.983896	0.0509736	0.983896	1.78583	18.8081	112.067	5.94528	2.57174
2793	ENST00000395097.7	ENST00000395097	7	ENSG00000119508	NR4A3	nuclear receptor subfamily 4 group A member 3 [Source:HGNC Symbol;Acc:HGNC:7982]	protein_coding	4.59213e-06	0.000211613	21.0003	5.5564	1	7.00218	1.11128	0.0103289	1.10095	0.0671372	1.10095	1.89699	1.06316	6.92622	6.26704	2.64779
2796	ENST00000587069.5	ENST00000587069	5	ENSG00000129354	AP1M2	adaptor related protein complex 1 subunit mu 2 [Source:HGNC Symbol;Acc:HGNC:558]	protein_coding	4.59817e-06	0.000211725	20.9978	45.9948	1	2.50239	9.19896	0.0797875	9.11917	0.375032	9.11917	5.45782	0.0203725	7.74482	110.765	6.79136
2797	ENST00000627587.2	ENST00000627587	2	ENSG00000163110	PDLIM5	PDZ and LIM domain 5 [Source:HGNC Symbol;Acc:HGNC:17468]	nonsense_mediated_decay	4.60473e-06	0.000211882	20.995	1.22892	1	6.98899	0.245783	0.00296574	0.242817	0.0673061	0.242817	0.900368	5.55317	13.8008	2.47195	1.30565
2800	ENST00000589852.5	ENST00000589852	5	ENSG00000105058	FAM32A	family with sequence similarity 32 member A [Source:HGNC Symbol;Acc:HGNC:24563]	protein_coding	4.61217e-06	0.000211997	20.9919	1.20222	1	6.69897	0.240444	0.00331812	0.237125	0.0707341	0.237125	0.894814	6.99788	17.9039	2.54741	1.34903
2801	ENST00000425520.1	ENST00000425520	1	ENSG00000225899	FRG2B	FSHD region gene 2 family member B [Source:HGNC Symbol;Acc:HGNC:33518]	protein_coding	4.63767e-06	0.000213093	20.9814	42.3532	1	2.25364	8.47064	0.176333	8.29431	0.495098	8.29431	5.27546	0.00489767	2.68878	49.8887	5.64064
2802	ENST00000671550.1	ENST00000671550	1	ENSG00000227579	AL136114.1	novel transcript	lncRNA	4.6406e-06	0.000213151	20.9802	38.2403	1	1.82969	7.64806	0.0180301	7.63003	0.799922	7.63003	5.04567	0	0.782849	16.657	4.05806
2803	ENST00000388813.9	ENST00000388813	9	ENSG00000205336	ADGRG1	adhesion G protein-coupled receptor G1 [Source:HGNC Symbol;Acc:HGNC:4512]	protein_coding	4.6622e-06	0.000213991	20.9713	2.17894	1	7.99429	0.435788	0.0064464	0.429341	0.0552063	0.429341	1.18784	5.86343	19.0943	3.23743	1.69485
2804	ENST00000600410.5	ENST00000600410	5	ENSG00000105373	NOP53	NOP53 ribosome biogenesis factor [Source:HGNC Symbol;Acc:HGNC:4333]	retained_intron	4.66081e-06	0.000213991	20.9719	1.16741	1	7.19361	0.233482	0.000885573	0.232596	0.0647156	0.232596	0.87347	2.91339	6.82972	2.32157	1.2151
2807	ENST00000338891.11	ENST00000338891	11	ENSG00000111879	FAM184A	family with sequence similarity 184 member A [Source:HGNC Symbol;Acc:HGNC:20991]	protein_coding	4.67234e-06	0.000214227	20.9671	2.35727	1	5.83003	0.471454	0.0121606	0.459293	0.079403	0.459293	1.25008	0.622306	2.12929	3.24151	1.69666
2808	ENST00000659747.1	ENST00000659747	1	ENSG00000232053	AC078845.1	novel transcript	lncRNA	4.67414e-06	0.000214233	20.9664	4.38128	1	5.36149	0.876255	0.0172923	0.858963	0.0834562	0.858963	1.6878	0.767064	4.18979	5.18905	2.37547
2810	ENST00000474546.1	ENST00000474546	1	ENSG00000125633	CCDC93	coiled-coil domain containing 93 [Source:HGNC Symbol;Acc:HGNC:25611]	retained_intron	4.68567e-06	0.000214609	20.9617	3.11008	1	5.08695	0.622017	0.0133162	0.608701	0.0845138	0.608701	1.43061	3.68971	18.5028	4.96103	2.31064
2812	ENST00000272217.7	ENST00000272217	7	ENSG00000143862	ARL8A	ADP ribosylation factor like GTPase 8A [Source:HGNC Symbol;Acc:HGNC:25192]	protein_coding	4.69104e-06	0.000214702	20.9595	1.02714	1	8.07689	0.205428	0.00035803	0.20507	0.0542813	0.20507	0.816141	17.7959	40.9373	2.29673	1.19958
2813	ENST00000261374.4	ENST00000261374	4	ENSG00000122254	HS3ST2	heparan sulfate-glucosamine 3-sulfotransferase 2 [Source:HGNC Symbol;Acc:HGNC:5195]	protein_coding	4.69478e-06	0.000214783	20.9579	37.8821	1	1.81816	7.57642	0.00961104	7.56681	0.810353	7.56681	5.02261	0	0.476062	10.5212	3.39523
2814	ENST00000507714.1	ENST00000507714	1	ENSG00000038382	TRIO	trio Rho guanine nucleotide exchange factor [Source:HGNC Symbol;Acc:HGNC:12303]	lncRNA	4.69948e-06	0.000214783	20.956	3.5702	1	4.50564	0.714041	0.0159687	0.698072	0.0920244	0.698072	1.53581	1.48198	7.95358	5.22434	2.38525
2817	ENST00000658402.1	ENST00000658402	1	ENSG00000269235	ZNF350-AS1	ZNF350 antisense RNA 1 [Source:HGNC Symbol;Acc:HGNC:48598]	lncRNA	4.71052e-06	0.000215211	20.9515	4.50474	1	7.0821	0.900949	0.00127389	0.899675	0.0661192	0.899675	1.70785	1.55284	8.52857	5.35209	2.4201
2819	ENST00000473312.5	ENST00000473312	5	ENSG00000133612	AGAP3	ArfGAP with GTPase domain, ankyrin repeat and PH domain 3 [Source:HGNC Symbol;Acc:HGNC:16923]	protein_coding	4.71524e-06	0.000215273	20.9496	1.35643	1	8.84249	0.271285	0.000386842	0.270898	0.0461906	0.270898	0.937154	31.359	80.5431	2.56592	1.35948
2821	ENST00000554169.1	ENST00000554169	1	ENSG00000247092	SNHG10	small nucleolar RNA host gene 10 [Source:HGNC Symbol;Acc:HGNC:27510]	lncRNA	4.72037e-06	0.000215356	20.9475	2.5645	1	5.55138	0.512901	0.00766843	0.505232	0.0824568	0.505232	1.29631	2.23491	8.76051	3.85595	1.94709
2822	ENST00000346246.9	ENST00000346246	9	ENSG00000179361	ARID3B	AT-rich interaction domain 3B [Source:HGNC Symbol;Acc:HGNC:14350]	protein_coding	4.72602e-06	0.000215537	20.9452	2.18327	1	6.75926	0.436653	0.0144405	0.422213	0.0700724	0.422213	1.20132	1.56134	5.10736	3.20067	1.67837
2823	ENST00000451500.5	ENST00000451500	5	ENSG00000173559	NABP1	nucleic acid binding protein 1 [Source:HGNC Symbol;Acc:HGNC:26232]	nonsense_mediated_decay	4.72909e-06	0.0002156	20.944	1.45143	1	7.28394	0.290286	0.00180975	0.288476	0.063593	0.288476	0.970995	6.53741	17.4549	2.65733	1.40998
2826	ENST00000566455.1	ENST00000566455	1	ENSG00000103111	MON1B	MON1 homolog B, secretory trafficking associated [Source:HGNC Symbol;Acc:HGNC:25020]	retained_intron	4.73934e-06	0.00021586	20.9398	0.807121	1	7.99138	0.161424	0.00125034	0.160174	0.0552391	0.160174	0.72827	10.2641	21.2254	2.06275	1.04457
2830	ENST00000406620.5	ENST00000406620	5	ENSG00000103275	UBE2I	ubiquitin conjugating enzyme E2 I [Source:HGNC Symbol;Acc:HGNC:12485]	protein_coding	4.76837e-06	0.000216623	20.9281	1.34427	1	7.48522	0.268854	0.00230844	0.266546	0.0611374	0.266546	0.935052	8.97757	23.3281	2.58963	1.37275
2833	ENST00000586263.5	ENST00000586263	5	ENSG00000049759	NEDD4L	neural precursor cell expressed, developmentally down-regulated 4-like, E3 ubiquitin protein ligase [Source:HGNC Symbol;Acc:HGNC:7728]	protein_coding	4.76766e-06	0.000216623	20.9284	3.3378	1	8.25264	0.667559	0.00451113	0.663048	0.0523471	0.663048	1.47001	7.88254	33.6796	4.25205	2.08816
2834	ENST00000456633.1	ENST00000456633	1	ENSG00000235919	ASH1L-AS1	ASH1L antisense RNA 1 [Source:HGNC Symbol;Acc:HGNC:44146]	lncRNA	4.77302e-06	0.000216758	20.9263	1.94957	1	5.49791	0.389915	0.00620123	0.383714	0.0828211	0.383714	1.13822	2.5132	8.42151	3.30505	1.72467
2836	ENST00000606802.1	ENST00000606802	1	ENSG00000272078	AL139423.1	novel transcript, antisense to CASZ1	lncRNA	4.77657e-06	0.000216766	20.9249	6.33206	1	4.02992	1.26641	0.0337986	1.23261	0.102845	1.23261	2.03983	0.035182	0.267128	3.72294	1.89644
2838	ENST00000542475.2	ENST00000542475	2	ENSG00000256806	C17orf100	chromosome 17 open reading frame 100 [Source:HGNC Symbol;Acc:HGNC:34494]	protein_coding	4.78988e-06	0.000217217	20.9195	1.59328	1	6.18764	0.318656	0.00225746	0.316399	0.075771	0.316399	1.02347	2.47273	7.01625	2.80103	1.48596
2840	ENST00000653793.1	ENST00000653793	1	ENSG00000230606	AC092683.1	novel transcript	lncRNA	4.79343e-06	0.000217265	20.9181	1.40222	1	6.25619	0.280443	0.00220156	0.278242	0.0751191	0.278242	0.963173	1.54682	4.03778	2.55995	1.35611
2841	ENST00000361421.2	ENST00000361421	2	ENSG00000198846	TOX	thymocyte selection associated high mobility group box [Source:HGNC Symbol;Acc:HGNC:18988]	protein_coding	4.80493e-06	0.00021767	20.9135	11.404	1	3.44842	2.28081	0.0656151	2.21519	0.141304	2.21519	2.73879	0.0262144	0.422266	6.19654	2.63146
2843	ENST00000245817.5	ENST00000245817	5	ENSG00000125657	TNFSF9	TNF superfamily member 9 [Source:HGNC Symbol;Acc:HGNC:11939]	protein_coding	4.81667e-06	0.000218048	20.9088	1.01955	1	7.09074	0.20391	0.000748577	0.203162	0.0660097	0.203162	0.81933	7.32466	16.9835	2.30974	1.20773
2846	ENST00000377633.7	ENST00000377633	7	ENSG00000106018	VIPR2	vasoactive intestinal peptide receptor 2 [Source:HGNC Symbol;Acc:HGNC:12695]	protein_coding	4.82944e-06	0.000218361	20.9038	64.6958	1	3.62821	12.9392	0.191665	12.7475	0.125781	12.7475	6.47146	0.0147182	10.0066	155.39	7.27975
2849	ENST00000527323.5	ENST00000527323	5	ENSG00000014216	CAPN1	calpain 1 [Source:HGNC Symbol;Acc:HGNC:1476]	protein_coding	4.83185e-06	0.000218361	20.9028	22.2135	1	5.95272	4.4427	0.279263	4.16343	0.0780885	4.16343	3.83976	0.265458	12.09	38.4839	5.26618
2850	ENST00000342407.5	ENST00000342407	5	ENSG00000186480	INSIG1	insulin induced gene 1 [Source:HGNC Symbol;Acc:HGNC:6083]	protein_coding	4.84139e-06	0.000218501	20.899	10.5903	1	5.32625	2.11806	0.0478135	2.07024	0.0835788	2.07024	2.61826	0.817259	11.261	13.0423	3.70512
2851	ENST00000397752.7	ENST00000397752	7	ENSG00000105976	MET	MET proto-oncogene, receptor tyrosine kinase [Source:HGNC Symbol;Acc:HGNC:7029]	protein_coding	4.84196e-06	0.000218501	20.8988	0.952532	1	9.45516	0.190506	0.000224251	0.190282	0.0403278	0.190282	0.785232	18.213	38.7113	2.1224	1.08569
2856	ENST00000265689.9	ENST00000265689	9	ENSG00000110721	CHKA	choline kinase alpha [Source:HGNC Symbol;Acc:HGNC:1937]	protein_coding	4.86674e-06	0.000219241	20.889	1.9012	1	8.34217	0.380239	0.000372536	0.379867	0.0513796	0.379867	1.10933	12.8287	38.9636	3.02932	1.59899
2857	ENST00000553312.1	ENST00000553312	1	ENSG00000258535	AL079307.1	novel transcript	lncRNA	4.86687e-06	0.000219241	20.889	6.0168	1	6.24862	1.20336	0.0024186	1.20094	0.0751909	1.20094	1.97347	0.447419	3.18469	6.50295	2.70109
2858	ENST00000478800.1	ENST00000478800	1	ENSG00000124762	CDKN1A	cyclin dependent kinase inhibitor 1A [Source:HGNC Symbol;Acc:HGNC:1784]	lncRNA	4.87158e-06	0.000219376	20.8871	1.84006	1	6.61539	0.368012	0.00745891	0.360553	0.071616	0.360553	1.09951	13.2262	44.4432	3.35136	1.74475
2859	ENST00000359331.8	ENST00000359331	8	ENSG00000026751	SLAMF7	SLAM family member 7 [Source:HGNC Symbol;Acc:HGNC:21394]	protein_coding	4.88273e-06	0.00021977	20.8827	8.69992	1	6.27745	1.73998	0.0285265	1.71146	0.0749174	1.71146	2.37301	0.953299	9.95985	9.97693	3.3186
2862	ENST00000477432.1	ENST00000477432	1	ENSG00000136758	YME1L1	YME1 like 1 ATPase [Source:HGNC Symbol;Acc:HGNC:12843]	protein_coding	4.8924e-06	0.000220006	20.879	1.56334	1	6.72369	0.312669	0.00128147	0.311387	0.0704655	0.311387	1.00862	2.04281	5.58231	2.69126	1.42828
2865	ENST00000528248.1	ENST00000528248	1	ENSG00000107593	PKD2L1	polycystin 2 like 1, transient receptor potential cation channel [Source:HGNC Symbol;Acc:HGNC:9011]	nonsense_mediated_decay	4.90785e-06	0.00022047	20.8729	45.8827	1	2.49822	9.17655	0.0700144	9.10653	0.376755	9.10653	5.44948	0.00308532	1.19444	23.4422	4.55104
2867	ENST00000277746.11	ENST00000277746	11	ENSG00000148572	NRBF2	nuclear receptor binding factor 2 [Source:HGNC Symbol;Acc:HGNC:19692]	protein_coding	4.91637e-06	0.000220698	20.8696	0.718774	1	7.77673	0.143755	0.00069576	0.143059	0.0576925	0.143059	0.689765	13.8431	27.999	2.01892	1.01358
2869	ENST00000645708.2	ENST00000645708	2	ENSG00000214049	UCA1	urothelial cancer associated 1 [Source:HGNC Symbol;Acc:HGNC:37126]	lncRNA	4.93393e-06	0.000221332	20.8628	40.4963	1	1.89602	8.09927	0.060779	8.03849	0.742334	8.03849	5.17833	0	1.20075	25.0151	4.64472
2871	ENST00000462934.5	ENST00000462934	5	ENSG00000164535	DAGLB	diacylglycerol lipase beta [Source:HGNC Symbol;Acc:HGNC:28923]	retained_intron	4.94498e-06	0.000221596	20.8585	2.32347	1	6.1221	0.464695	0.00552732	0.459168	0.0764005	0.459168	1.23016	1.37777	4.72738	3.34604	1.74245
2875	ENST00000456967.5	ENST00000456967	5	ENSG00000235618	FAM21EP	family with sequence similarity 21 member E, pseudogene [Source:HGNC Symbol;Acc:HGNC:45010]	lncRNA	4.96033e-06	0.000222114	20.8525	5.21445	1	4.10377	1.04289	0.0331385	1.00975	0.0996378	1.00975	1.85941	0.156988	1.03666	5.24987	2.39228
2877	ENST00000587109.5	ENST00000587109	5	ENSG00000030582	GRN	granulin precursor [Source:HGNC Symbol;Acc:HGNC:4601]	protein_coding	4.96622e-06	0.000222161	20.8503	2.76869	1	5.99651	0.553739	0.00391838	0.54982	0.0776407	0.54982	1.33915	7.59191	33.5823	4.40104	2.13784
2878	ENST00000580396.1	ENST00000580396	1	ENSG00000108582	CPD	carboxypeptidase D [Source:HGNC Symbol;Acc:HGNC:2301]	retained_intron	4.96864e-06	0.000222192	20.8493	3.14433	1	4.81446	0.628866	0.0127334	0.616133	0.0874107	0.616133	1.43952	0.313331	1.3326	3.80534	1.92803
2879	ENST00000398450.5	ENST00000398450	5	ENSG00000214510	SPINK13	serine peptidase inhibitor, Kazal type 13 (putative) [Source:HGNC Symbol;Acc:HGNC:27200]	protein_coding	4.97664e-06	0.00022241	20.8463	37.9255	1	1.81748	7.58511	0.00889322	7.57621	0.810967	7.57621	5.02126	0	2.59816	52.9631	5.72692
2880	ENST00000452107.6	ENST00000452107	6	ENSG00000132434	LANCL2	LanC like 2 [Source:HGNC Symbol;Acc:HGNC:6509]	nonsense_mediated_decay	4.97698e-06	0.00022241	20.8461	1.38733	1	7.13674	0.277466	0.00151639	0.275949	0.065429	0.275949	0.949882	7.09606	18.6342	2.61462	1.3866
2884	ENST00000245957.10	ENST00000245957	10	ENSG00000089101	CFAP61	cilia and flagella associated protein 61 [Source:HGNC Symbol;Acc:HGNC:15872]	protein_coding	4.98957e-06	0.000222538	20.8413	61.0555	1	2.99211	12.2111	0.131666	12.0794	0.218277	12.0794	6.28577	0.00217418	1.56742	31.0005	4.95422
2887	ENST00000394938.8	ENST00000394938	8	ENSG00000198242	RPL23A	ribosomal protein L23a [Source:HGNC Symbol;Acc:HGNC:10317]	protein_coding	4.98717e-06	0.000222538	20.8422	2.57173	1	7.83194	0.514346	0.00286759	0.511479	0.0570548	0.511479	1.29006	34.6099	139.734	4.03303	2.01186
2890	ENST00000662862.1	ENST00000662862	1	ENSG00000226277	AC105393.1	novel transcript	lncRNA	5.00221e-06	0.000222764	20.8364	38.0566	1	1.82068	7.61133	0.00758833	7.60374	0.808061	7.60374	5.02765	0	0.480099	10.602	3.40626
2891	ENST00000520733.5	ENST00000520733	5	ENSG00000147679	UTP23	UTP23 small subunit processome component [Source:HGNC Symbol;Acc:HGNC:28224]	protein_coding	5.00506e-06	0.000222814	20.8353	6.29402	1	4.03967	1.2588	0.0313755	1.22743	0.102368	1.22743	2.03093	1.29781	12.3595	9.20717	3.20276
2893	ENST00000373279.6	ENST00000373279	6	ENSG00000171224	FAM241B	family with sequence similarity 241 member B [Source:HGNC Symbol;Acc:HGNC:23519]	protein_coding	5.0133e-06	0.000223089	20.8322	1.63803	1	5.97084	0.327607	0.00288951	0.324717	0.077902	0.324717	1.03973	3.47829	10.3545	2.94887	1.56016
2894	ENST00000261867.5	ENST00000261867	5	ENSG00000104154	SLC30A4	solute carrier family 30 member 4 [Source:HGNC Symbol;Acc:HGNC:11015]	protein_coding	5.02726e-06	0.000223372	20.8269	1.0866	1	6.82756	0.217319	0.00118011	0.216139	0.069293	0.216139	0.847155	1.17745	2.68643	2.22936	1.15663
2896	ENST00000373779.8	ENST00000373779	8	ENSG00000060656	PTPRU	protein tyrosine phosphatase receptor type U [Source:HGNC Symbol;Acc:HGNC:9683]	protein_coding	5.0259e-06	0.000223372	20.8274	6.69483	1	7.22162	1.33897	0.0166887	1.32228	0.0643661	1.32228	2.08138	1.20757	9.77072	7.80926	2.96519
2901	ENST00000367804.4	ENST00000367804	4	ENSG00000117479	SLC19A2	solute carrier family 19 member 2 [Source:HGNC Symbol;Acc:HGNC:10938]	protein_coding	5.06466e-06	0.00022459	20.8127	3.20648	1	6.48531	0.641297	0.0172039	0.624093	0.0729235	0.624093	1.44573	1.53026	6.51599	4.15499	2.05485
2902	ENST00000461988.6	ENST00000461988	6	ENSG00000127948	POR	cytochrome p450 oxidoreductase [Source:HGNC Symbol;Acc:HGNC:9208]	protein_coding	5.06361e-06	0.00022459	20.8131	0.885599	1	8.69675	0.17712	0.000331727	0.176788	0.0476643	0.176788	0.756979	24.4195	51.9229	2.12399	1.08678
2903	ENST00000567213.2	ENST00000567213	2	ENSG00000213614	HEXA	hexosaminidase subunit alpha [Source:HGNC Symbol;Acc:HGNC:4878]	protein_coding	5.06628e-06	0.00022459	20.8121	2.75403	1	4.87886	0.550805	0.0128758	0.53793	0.0864177	0.53793	1.35267	1.07992	4.44953	3.98218	1.99356
2906	ENST00000380814.4	ENST00000380814	4	ENSG00000139508	SLC46A3	solute carrier family 46 member 3 [Source:HGNC Symbol;Acc:HGNC:27501]	protein_coding	5.07974e-06	0.000224972	20.807	3.60489	1	5.67871	0.720978	0.0111508	0.709828	0.0811857	0.709828	1.52928	0.94142	4.40903	4.49762	2.16916
2907	ENST00000667933.1	ENST00000667933	1	ENSG00000286532	PARTICL	promoter of MAT2A antisense radiation-induced circulating long non-coding RNA [Source:HGNC Symbol;Acc:HGNC:50886]	lncRNA	5.08605e-06	0.000225174	20.8046	2.45183	1	6.16279	0.490367	0.00337092	0.486996	0.0760087	0.486996	1.26045	3.30437	12.1333	3.63206	1.86079
2908	ENST00000360370.8	ENST00000360370	8	ENSG00000114544	SLC41A3	solute carrier family 41 member 3 [Source:HGNC Symbol;Acc:HGNC:31046]	protein_coding	5.08817e-06	0.00022519	20.8038	0.768816	1	8.33576	0.153763	0.000351426	0.153412	0.0514486	0.153412	0.70749	19.7444	40.3326	2.04011	1.02864
2911	ENST00000650267.1	ENST00000650267	1	ENSG00000145832	SLC25A48	solute carrier family 25 member 48 [Source:HGNC Symbol;Acc:HGNC:30451]	protein_coding	5.09577e-06	0.000225333	20.801	38.9127	1	1.84426	7.78255	0.0121611	7.77038	0.786923	7.77038	5.07481	0	0.698665	14.9733	3.90432
2913	ENST00000425491.6	ENST00000425491	6	ENSG00000050748	MAPK9	mitogen-activated protein kinase 9 [Source:HGNC Symbol;Acc:HGNC:6886]	protein_coding	5.10129e-06	0.000225383	20.7989	1.43837	1	6.51949	0.287674	0.00309062	0.284583	0.0725863	0.284583	0.972847	2.67342	7.13088	2.63671	1.39874
2914	ENST00000424690.1	ENST00000424690	1	ENSG00000226779	NAALADL2-AS2	NAALADL2 antisense RNA 2 [Source:HGNC Symbol;Acc:HGNC:41015]	lncRNA	5.10464e-06	0.000225454	20.7976	43.5934	1	2.40304	8.71868	0.116415	8.60226	0.418643	8.60226	5.31757	0.0069349	2.59368	46.4334	5.53709
2918	ENST00000329713.5	ENST00000329713	5	ENSG00000183496	MEX3B	mex-3 RNA binding family member B [Source:HGNC Symbol;Acc:HGNC:25297]	protein_coding	5.13054e-06	0.000226287	20.7879	2.00461	1	5.97982	0.400922	0.00590749	0.395015	0.0778103	0.395015	1.14754	0.928499	2.8978	3.01258	1.591
2919	ENST00000421771.1	ENST00000421771	1	ENSG00000232692	AP001596.1	novel transcript	lncRNA	5.13587e-06	0.000226445	20.7859	15.9426	1	3.48711	3.18852	0.136885	3.05164	0.137466	3.05164	3.24378	0.0893462	2.62251	19.1789	4.26145
2922	ENST00000508018.2	ENST00000508018	2	ENSG00000151491	EPS8	epidermal growth factor receptor pathway substrate 8 [Source:HGNC Symbol;Acc:HGNC:3420]	retained_intron	5.14279e-06	0.000226517	20.7834	3.01434	1	4.88444	0.602868	0.0131303	0.589738	0.0863424	0.589738	1.41051	1.6308	7.45431	4.46471	2.15857
2924	ENST00000348124.5	ENST00000348124	5	ENSG00000175104	TRAF6	TNF receptor associated factor 6 [Source:HGNC Symbol;Acc:HGNC:12036]	protein_coding	5.14948e-06	0.000226579	20.7809	1.1915	1	6.67256	0.2383	0.00328845	0.235011	0.071017	0.235011	0.890066	2.86329	6.95593	2.40482	1.26593
2925	ENST00000427030.1	ENST00000427030	1	ENSG00000234826	AC003084.1	novel transcript	lncRNA	5.14944e-06	0.000226579	20.7809	37.3448	1	1.80021	7.46895	0.00624726	7.4627	0.826854	7.4627	4.98671	0	4.34844	87.9689	6.45892
2928	ENST00000309931.3	ENST00000309931	3	ENSG00000123977	DAW1	dynein assembly factor with WD repeats 1 [Source:HGNC Symbol;Acc:HGNC:26383]	protein_coding	5.16532e-06	0.000226733	20.775	54.2928	1	2.78111	10.8586	0.134999	10.7236	0.276167	10.7236	5.92645	0.00572607	2.84495	51.9496	5.69904
2931	ENST00000520191.5	ENST00000520191	5	ENSG00000157110	RBPMS	RNA binding protein, mRNA processing factor [Source:HGNC Symbol;Acc:HGNC:19097]	protein_coding	5.16389e-06	0.000226733	20.7755	3.52959	1	5.29734	0.705918	0.0127323	0.693186	0.0836742	0.693186	1.51593	0.881605	4.06312	4.41509	2.14244
2932	ENST00000633454.1	ENST00000633454	1	ENSG00000282395	LINC01606	long intergenic non-protein coding RNA 1606 [Source:HGNC Symbol;Acc:HGNC:51656]	lncRNA	5.15786e-06	0.000226733	20.7778	127.994	1	4.64483	25.5988	0.304669	25.2941	0.0904251	25.2941	9.09957	0.00969777	63.5453	1065.29	10.057
2936	ENST00000575624.1	ENST00000575624	1	ENSG00000132361	CLUH	clustered mitochondria homolog [Source:HGNC Symbol;Acc:HGNC:29094]	retained_intron	5.18003e-06	0.000226992	20.7695	2.48963	1	5.32392	0.497927	0.00678042	0.491146	0.0835866	0.491146	1.27723	3.42744	14.0356	4.05057	2.01812
2937	ENST00000603095.1	ENST00000603095	1	ENSG00000270279	AL132655.3	novel transcript	lncRNA	5.17983e-06	0.000226992	20.7696	41.3075	1	2.27404	8.26151	0.100447	8.16106	0.483829	8.16106	5.18509	0.00313595	1.25375	24.5361	4.61683
2938	ENST00000513935.1	ENST00000513935	1	ENSG00000178950	GAK	cyclin G associated kinase [Source:HGNC Symbol;Acc:HGNC:4113]	retained_intron	5.18736e-06	0.000227236	20.7668	2.34937	1	5.50958	0.469874	0.00502971	0.464845	0.0827486	0.464845	1.23938	4.49811	17.6016	3.88108	1.95646
2939	ENST00000606037.1	ENST00000606037	1	ENSG00000272457	AC113194.1	novel transcript, antisense to RGS20	lncRNA	5.19255e-06	0.000227386	20.7649	12.451	1	3.48435	2.49021	0.0856356	2.40457	0.13773	2.40457	2.86215	0.296355	6.57892	19.1391	4.25845
2944	ENST00000397454.2	ENST00000397454	2	ENSG00000158023	WDR66	WD repeat domain 66 [Source:HGNC Symbol;Acc:HGNC:28506]	protein_coding	5.21496e-06	0.000227992	20.7567	2.3783	1	5.21709	0.47566	0.0081423	0.467518	0.0839407	0.467518	1.25249	0.40922	1.41686	3.19424	1.67547
2945	ENST00000442286.6	ENST00000442286	6	ENSG00000125454	SLC25A19	solute carrier family 25 member 19 [Source:HGNC Symbol;Acc:HGNC:14409]	protein_coding	5.22206e-06	0.000227992	20.7541	1.57775	1	7.0408	0.31555	0.00533497	0.310215	0.066644	0.310215	1.01562	6.98082	19.7939	2.82241	1.49693
2946	ENST00000496852.5	ENST00000496852	5	ENSG00000171953	ATPAF2	ATP synthase mitochondrial F1 complex assembly factor 2 [Source:HGNC Symbol;Acc:HGNC:18802]	retained_intron	5.21628e-06	0.000227992	20.7562	2.35527	1	5.22313	0.471053	0.00875491	0.462298	0.0839196	0.462298	1.24761	0.896918	3.18639	3.41782	1.77307
2948	ENST00000660027.1	ENST00000660027	1	ENSG00000233521	LINC01638	long intergenic non-protein coding RNA 1638 [Source:HGNC Symbol;Acc:HGNC:52425]	lncRNA	5.21917e-06	0.000227992	20.7551	38.4077	1	1.82973	7.68153	0.0119418	7.66959	0.799885	7.66959	5.04575	0	3.08862	62.7724	5.97206
2952	ENST00000530316.5	ENST00000530316	5	ENSG00000134802	SLC43A3	solute carrier family 43 member 3 [Source:HGNC Symbol;Acc:HGNC:17466]	protein_coding	5.25036e-06	0.000228905	20.7437	3.43694	1	5.08174	0.687389	0.0146002	0.672789	0.0845435	0.672789	1.49953	2.59755	13.0622	4.95256	2.30817
2955	ENST00000595013.1	ENST00000595013	1	ENSG00000268751	SCGB1B2P	secretoglobin family 1B member 2, pseudogene [Source:HGNC Symbol;Acc:HGNC:20741]	lncRNA	5.27522e-06	0.000229677	20.7347	26.1485	1	3.13135	5.2297	0.267552	4.96215	0.188044	4.96215	4.16895	0.0717833	6.42073	53.1332	5.73154
2957	ENST00000522880.1	ENST00000522880	1	ENSG00000168484	SFTPC	surfactant protein C [Source:HGNC Symbol;Acc:HGNC:10802]	lncRNA	5.28238e-06	0.00022984	20.7321	25.0431	1	3.21365	5.00861	0.162748	4.84587	0.173051	4.84587	4.04036	0.0504405	3.22954	32.6516	5.02908
2958	ENST00000640735.1	ENST00000640735	1	ENSG00000007372	PAX6	paired box 6 [Source:HGNC Symbol;Acc:HGNC:8620]	retained_intron	5.28254e-06	0.00022984	20.732	4.54738	1	4.38067	0.909476	0.0216444	0.887832	0.093392	0.887832	1.7264	0.240318	1.36454	4.87239	2.28463
2961	ENST00000431071.5	ENST00000431071	5	ENSG00000225546	LINC02476	long intergenic non-protein coding RNA 2476 [Source:HGNC Symbol;Acc:HGNC:53419]	lncRNA	5.29532e-06	0.000230175	20.7274	8.09881	1	4.64688	1.61976	0.0667013	1.55306	0.0903968	1.55306	2.30508	1.17515	13.1326	10.76	3.42761
2964	ENST00000424946.1	ENST00000424946	1	ENSG00000136052	SLC41A2	solute carrier family 41 member 2 [Source:HGNC Symbol;Acc:HGNC:31045]	protein_coding	5.31631e-06	0.000230816	20.7198	3.39663	1	4.72437	0.679325	0.0165797	0.662745	0.0891558	0.662745	1.49667	1.70408	8.74346	5.01315	2.32572
2965	ENST00000637882.1	ENST00000637882	1	ENSG00000283423	AC109462.3	novel transcript	lncRNA	5.31752e-06	0.000230816	20.7194	7.35223	1	3.69308	1.47045	0.0397462	1.4307	0.121348	1.4307	2.20107	0.4345	4.53363	9.46055	3.24192
2967	ENST00000567978.1	ENST00000567978	1	ENSG00000205456	TP53TG3D	TP53 target 3D [Source:HGNC Symbol;Acc:HGNC:44657]	retained_intron	5.32685e-06	0.000231065	20.716	2.51085	1	5.03961	0.50217	0.00897461	0.493195	0.0848109	0.493195	1.28754	2.31092	9.36109	3.98619	1.99501
2970	ENST00000264637.8	ENST00000264637	8	ENSG00000126351	THRA	thyroid hormone receptor alpha [Source:HGNC Symbol;Acc:HGNC:11796]	protein_coding	5.33741e-06	0.000231289	20.7122	3.05737	1	7.6873	0.611475	0.001582	0.609893	0.0587354	0.609893	1.40614	6.16678	25.1569	4.05466	2.01958
2971	ENST00000378673.2	ENST00000378673	2	ENSG00000164404	GDF9	growth differentiation factor 9 [Source:HGNC Symbol;Acc:HGNC:4224]	protein_coding	5.34359e-06	0.000231479	20.71	5.94449	1	4.47768	1.1889	0.0260783	1.16282	0.0923112	1.16282	1.96526	0.183926	1.28582	5.71044	2.5136
2972	ENST00000329410.4	ENST00000329410	4	ENSG00000185905	C16orf54	chromosome 16 open reading frame 54 [Source:HGNC Symbol;Acc:HGNC:26649]	protein_coding	5.35057e-06	0.000231704	20.7075	3.36042	1	4.93009	0.672084	0.0122339	0.65985	0.0857857	0.65985	1.48252	0.370568	1.64118	4.02118	2.00762
2973	ENST00000394654.3	ENST00000394654	3	ENSG00000105784	RUNDC3B	RUN domain containing 3B [Source:HGNC Symbol;Acc:HGNC:30286]	protein_coding	5.35887e-06	0.000231969	20.7045	44.9537	1	2.04134	8.99074	0.249785	8.74096	0.629736	8.74096	5.46898	0	0.861532	18.2306	4.18829
2975	ENST00000475065.5	ENST00000475065	5	ENSG00000105821	DNAJC2	DnaJ heat shock protein family (Hsp40) member C2 [Source:HGNC Symbol;Acc:HGNC:13192]	retained_intron	5.36278e-06	0.000231969	20.7031	2.57096	1	8.07759	0.514192	0.00177885	0.512413	0.0542735	0.512413	1.28941	12.8355	47.0735	3.6571	1.8707
2977	ENST00000379034.1	ENST00000379034	1	ENSG00000176746	MAGEB6	MAGE family member B6 [Source:HGNC Symbol;Acc:HGNC:23796]	protein_coding	5.36891e-06	0.000232029	20.701	3.4625	1	4.50793	0.692499	0.0135077	0.678991	0.092001	0.678991	1.5088	0.319325	1.48137	4.14641	2.05186
2978	ENST00000540112.1	ENST00000540112	1	ENSG00000006118	TMEM132A	transmembrane protein 132A [Source:HGNC Symbol;Acc:HGNC:31092]	protein_coding	5.36793e-06	0.000232029	20.7013	7.02008	1	5.63768	1.40402	0.0169315	1.38709	0.0816665	1.38709	2.13065	0.714761	6.1104	8.05532	3.00994
2979	ENST00000454703.6	ENST00000454703	6	ENSG00000151726	ACSL1	acyl-CoA synthetase long chain family member 1 [Source:HGNC Symbol;Acc:HGNC:3569]	protein_coding	5.38152e-06	0.000232496	20.6965	2.07284	1	7.79463	0.414569	0.00960188	0.404967	0.0574852	0.404967	1.15962	5.39939	16.7114	3.07582	1.62097
2985	ENST00000445666.1	ENST00000445666	1	ENSG00000227873	Z93242.2	novel pseudogene	processed_pseudogene	5.39765e-06	0.000232724	20.6907	37.0863	1	1.79181	7.41727	0.00656533	7.4107	0.834685	7.4107	4.96991	0	5.03291	101.658	6.66758
2986	ENST00000286760.5	ENST00000286760	5	ENSG00000156232	WHAMM	WASP homolog associated with actin, golgi membranes and microtubules [Source:HGNC Symbol;Acc:HGNC:30493]	protein_coding	5.40963e-06	0.000233085	20.6865	0.856554	1	7.55711	0.171311	0.000443011	0.170868	0.0602758	0.170868	0.74933	3.62051	7.4904	2.05432	1.03866
2987	ENST00000472030.1	ENST00000472030	1	ENSG00000239305	RNF103	ring finger protein 103 [Source:HGNC Symbol;Acc:HGNC:12859]	retained_intron	5.4081e-06	0.000233085	20.687	1.97553	1	6.03186	0.395107	0.00522969	0.389877	0.0772857	0.389877	1.13757	0.726281	2.22489	2.93051	1.55115
2992	ENST00000417570.5	ENST00000417570	5	ENSG00000187912	CLEC17A	C-type lectin domain containing 17A [Source:HGNC Symbol;Acc:HGNC:34520]	protein_coding	5.42548e-06	0.000233269	20.6809	120.27	1	4.48705	24.054	0.271515	23.7825	0.0922149	23.7825	8.81855	0.0172589	83.171	1237.32	10.273
2994	ENST00000490823.5	ENST00000490823	5	ENSG00000138030	KHK	ketohexokinase [Source:HGNC Symbol;Acc:HGNC:6315]	lncRNA	5.42659e-06	0.000233269	20.6805	56.3408	1	2.41678	11.2682	0.569083	10.6991	0.412283	10.6991	6.12523	0.000289817	2.7319	55.3173	5.78966
2999	ENST00000576710.1	ENST00000576710	1	ENSG00000263279	AC007595.1	novel transcript, antisense to TEKT5	lncRNA	5.44272e-06	0.000233572	20.6748	30.0308	1	2.82019	6.00616	0.280471	5.72569	0.264341	5.72569	4.46935	0.0559199	7.86184	74.6965	6.22297
3000	ENST00000337989.11	ENST00000337989	11	ENSG00000099991	CABIN1	calcineurin binding protein 1 [Source:HGNC Symbol;Acc:HGNC:24187]	protein_coding	5.45126e-06	0.000233861	20.6718	3.92335	1	5.79991	0.784669	0.0131609	0.771508	0.0797418	0.771508	1.59376	0.885781	4.44913	4.80789	2.2654
3002	ENST00000346855.7	ENST00000346855	7	ENSG00000170142	UBE2E1	ubiquitin conjugating enzyme E2 E1 [Source:HGNC Symbol;Acc:HGNC:12477]	protein_coding	5.4636e-06	0.000233961	20.6675	4.04205	1	6.27498	0.808409	0.0162234	0.792186	0.0749408	0.792186	1.61718	2.6508	13.4886	5.01283	2.32563
3003	ENST00000467084.1	ENST00000467084	1	ENSG00000062582	MRPS24	mitochondrial ribosomal protein S24 [Source:HGNC Symbol;Acc:HGNC:14510]	lncRNA	5.4645e-06	0.000233961	20.6672	14.2741	1	4.07474	2.85482	0.158651	2.69617	0.100792	2.69617	3.07608	0.29642	7.33239	21.3105	4.41349
3004	ENST00000564399.1	ENST00000564399	1	ENSG00000132612	VPS4A	vacuolar protein sorting 4 homolog A [Source:HGNC Symbol;Acc:HGNC:13488]	lncRNA	5.45786e-06	0.000233961	20.6695	46.2735	1	2.49797	9.2547	0.11102	9.14368	0.376859	9.14368	5.4698	0.0242917	9.9918	135.167	7.0786
3005	ENST00000609170.1	ENST00000609170	1	ENSG00000272734	ADIRF-AS1	ADIRF antisense RNA 1 [Source:HGNC Symbol;Acc:HGNC:45127]	retained_intron	5.46091e-06	0.000233961	20.6684	2.40218	1	6.4889	0.480437	0.00191738	0.478519	0.0728883	0.478519	1.24626	2.32766	8.2358	3.48486	1.8011
3008	ENST00000581404.1	ENST00000581404	1	ENSG00000198576	ARC	activity regulated cytoskeleton associated protein [Source:HGNC Symbol;Acc:HGNC:648]	lncRNA	5.4692e-06	0.000234078	20.6655	44.3928	1	2.37056	8.87857	0.188315	8.69025	0.434104	8.69025	5.37814	0.0218579	10.7197	149.876	7.22762
3012	ENST00000356442.4	ENST00000356442	4	ENSG00000115216	NRBP1	nuclear receptor binding protein 1 [Source:HGNC Symbol;Acc:HGNC:7993]	protein_coding	5.50083e-06	0.000234489	20.6545	8.14819	1	4.13451	1.62964	0.0389051	1.59073	0.098551	1.59073	2.29994	0.637416	7.38103	10.8101	3.43431
3016	ENST00000415846.3	ENST00000415846	3	ENSG00000236320	SLFN14	schlafen family member 14 [Source:HGNC Symbol;Acc:HGNC:32689]	protein_coding	5.49143e-06	0.000234489	20.6578	46.3406	1	2.89929	9.26813	0.150042	9.11809	0.241938	9.11809	5.4736	0.00444804	1.39037	26.454	4.72542
3017	ENST00000454808.2	ENST00000454808	2	ENSG00000247077	PGAM5	PGAM family member 5, mitochondrial serine/threonine protein phosphatase [Source:HGNC Symbol;Acc:HGNC:28763]	protein_coding	5.50235e-06	0.000234489	20.654	1.13351	1	7.40444	0.226702	0.00271238	0.22399	0.0621154	0.22399	0.861289	15.7742	39.3033	2.4869	1.31435
3018	ENST00000569107.5	ENST00000569107	5	ENSG00000196557	CACNA1H	calcium voltage-gated channel subunit alpha1 H [Source:HGNC Symbol;Acc:HGNC:1395]	protein_coding	5.4999e-06	0.000234489	20.6548	53.3937	1	2.28935	10.6787	0.494043	10.1847	0.475551	10.1847	5.965	0	0.809719	17.1944	4.10387
3019	ENST00000569982.3	ENST00000569982	3	ENSG00000166479	TMX3	thioredoxin related transmembrane protein 3 [Source:HGNC Symbol;Acc:HGNC:24718]	nonsense_mediated_decay	5.49509e-06	0.000234489	20.6565	12.0013	1	3.68112	2.40026	0.0807468	2.31952	0.12213	2.31952	2.80195	0.305686	6.24758	17.7054	4.14612
3020	ENST00000589116.2	ENST00000589116	2	ENSG00000183287	CCBE1	collagen and calcium binding EGF domains 1 [Source:HGNC Symbol;Acc:HGNC:29426]	retained_intron	5.49191e-06	0.000234489	20.6576	51.769	1	2.24296	10.3538	0.448876	9.90493	0.501108	9.90493	5.8722	0	1.60474	33.0949	5.04854
3021	ENST00000343528.10	ENST00000343528	10	ENSG00000160209	PDXK	pyridoxal kinase [Source:HGNC Symbol;Acc:HGNC:8819]	lncRNA	5.51123e-06	0.000234603	20.6509	1.75811	1	7.49945	0.351622	0.00270361	0.348919	0.0609662	0.348919	1.06612	15.4556	46.8948	3.02761	1.59818
3022	ENST00000374461.1	ENST00000374461	1	ENSG00000165124	SVEP1	sushi, von Willebrand factor type A, EGF and pentraxin domain containing 1 [Source:HGNC Symbol;Acc:HGNC:15985]	protein_coding	5.51413e-06	0.000234603	20.6499	37.1725	1	1.79585	7.4345	0.0198789	7.41462	0.83091	7.41462	4.97799	0	0.312574	7.25149	2.85828
3023	ENST00000401992.1	ENST00000401992	1	ENSG00000204941	PSG5	pregnancy specific beta-1-glycoprotein 5 [Source:HGNC Symbol;Acc:HGNC:9522]	lncRNA	5.51408e-06	0.000234603	20.6499	41.1345	1	2.76884	8.2269	0.121386	8.10551	0.279982	8.10551	5.15687	0.023977	5.73717	78.2292	6.28964
3024	ENST00000407965.1	ENST00000407965	1	ENSG00000185022	MAFF	MAF bZIP transcription factor F [Source:HGNC Symbol;Acc:HGNC:6780]	protein_coding	5.50712e-06	0.000234603	20.6523	2.67077	1	6.29027	0.534153	0.0112732	0.52288	0.0747959	0.52288	1.31881	1.75128	6.58755	3.68491	1.88163
3025	ENST00000442287.6	ENST00000442287	6	ENSG00000140521	POLG	DNA polymerase gamma, catalytic subunit [Source:HGNC Symbol;Acc:HGNC:9179]	protein_coding	5.51165e-06	0.000234603	20.6507	0.804712	1	8.52178	0.160942	0.00153904	0.159403	0.0494746	0.159403	0.723917	10.9311	22.2835	2.0338	1.02418
3026	ENST00000388918.9	ENST00000388918	9	ENSG00000107165	TYRP1	tyrosinase related protein 1 [Source:HGNC Symbol;Acc:HGNC:12450]	protein_coding	5.51677e-06	0.000234638	20.6489	5.55147	1	6.03721	1.11029	0.00483286	1.10546	0.0772324	1.10546	1.89446	0.827099	5.51931	6.3497	2.66669
3027	ENST00000377950.8	ENST00000377950	8	ENSG00000159871	LYPD5	LY6/PLAUR domain containing 5 [Source:HGNC Symbol;Acc:HGNC:26397]	protein_coding	5.52301e-06	0.000234825	20.6468	13.3994	1	4.08516	2.67988	0.068415	2.61146	0.100363	2.61146	2.94413	0.0811807	1.52505	12.0067	3.58577
3028	ENST00000423027.7	ENST00000423027	7	ENSG00000141404	GNAL	G protein subunit alpha L [Source:HGNC Symbol;Acc:HGNC:4388]	protein_coding	5.53561e-06	0.000235144	20.6424	42.7087	1	1.95901	8.54174	0.105956	8.43578	0.691315	8.43578	5.30432	0	0.711367	15.2273	3.92859
3029	ENST00000468702.1	ENST00000468702	1	ENSG00000206342	STK19	serine/threonine kinase 19 [Source:HGNC Symbol;Acc:HGNC:11398]	retained_intron	5.53964e-06	0.000235144	20.641	2.9164	1	4.54679	0.58328	0.00358103	0.579699	0.0915965	0.579699	1.38018	0.854591	3.62404	4.06155	2.02203
3030	ENST00000468899.1	ENST00000468899	1	ENSG00000226257	STK19	serine/threonine kinase 19 [Source:HGNC Symbol;Acc:HGNC:11398]	retained_intron	5.53964e-06	0.000235144	20.641	2.9164	1	4.54679	0.58328	0.00358103	0.579699	0.0915965	0.579699	1.38018	0.854591	3.62404	4.06155	2.02203
3031	ENST00000472631.1	ENST00000472631	1	ENSG00000236250	STK19	serine/threonine kinase 19 [Source:HGNC Symbol;Acc:HGNC:11398]	retained_intron	5.53964e-06	0.000235144	20.641	2.9164	1	4.54679	0.58328	0.00358103	0.579699	0.0915965	0.579699	1.38018	0.854591	3.62404	4.06155	2.02203
3032	ENST00000480096.1	ENST00000480096	1	ENSG00000226033	STK19	serine/threonine kinase 19 [Source:HGNC Symbol;Acc:HGNC:11398]	retained_intron	5.53964e-06	0.000235144	20.641	2.9164	1	4.54679	0.58328	0.00358103	0.579699	0.0915965	0.579699	1.38018	0.854591	3.62404	4.06155	2.02203
3037	ENST00000367853.3	ENST00000367853	3	ENSG00000197965	MPZL1	myelin protein zero like 1 [Source:HGNC Symbol;Acc:HGNC:7226]	protein_coding	5.57316e-06	0.000236177	20.6295	1.71039	1	6.60997	0.342078	0.00841321	0.333665	0.071672	0.333665	1.06222	8.30529	25.8604	3.10107	1.63277
3038	ENST00000435824.5	ENST00000435824	5	ENSG00000166897	ELFN2	extracellular leucine rich repeat and fibronectin type III domain containing 2 [Source:HGNC Symbol;Acc:HGNC:29396]	lncRNA	5.57997e-06	0.000236388	20.6271	37.0467	1	1.7907	7.40935	0.0122006	7.39715	0.835718	7.39715	4.9677	0	2.70111	55.0221	5.78194
3040	ENST00000622136.2	ENST00000622136	2	ENSG00000274145	RILP	Rab interacting lysosomal protein [Source:HGNC Symbol;Acc:HGNC:30266]	protein_coding	5.59261e-06	0.000236768	20.6228	7.25955	1	5.36849	1.45191	0.0725139	1.3794	0.0834306	1.3794	2.18797	0.603164	5.47203	8.45428	3.07968
3041	ENST00000501440.1	ENST00000501440	1	ENSG00000244998	AC100803.1	novel transcript, antisense to PTP4A3	lncRNA	5.59865e-06	0.000236946	20.6207	3.81794	1	4.04996	0.763588	0.0174679	0.74612	0.101884	0.74612	1.59393	0.282227	1.45734	4.53709	2.18177
3043	ENST00000056217.10	ENST00000056217	10	ENSG00000050327	ARHGEF5	Rho guanine nucleotide exchange factor 5 [Source:HGNC Symbol;Acc:HGNC:13209]	protein_coding	5.61703e-06	0.000237567	20.6145	2.22582	1	5.50498	0.445164	0.00997095	0.435193	0.0827776	0.435193	1.21362	0.342598	1.12414	2.99069	1.58048
3047	ENST00000537762.2	ENST00000537762	2	ENSG00000256542	AC148477.2	novel transcript	lncRNA	5.62112e-06	0.000237577	20.6131	85.52	1	4.28956	17.104	0.113037	16.991	0.0947381	16.991	7.43491	0.00869229	14.1901	242.623	7.92258
3053	ENST00000638293.1	ENST00000638293	1	ENSG00000283965	KCNH1	potassium voltage-gated channel subfamily H member 1 [Source:HGNC Symbol;Acc:HGNC:6250]	protein_coding	5.66823e-06	0.000238869	20.5971	29.0356	1	5.19059	5.80711	0.395257	5.41185	0.0840372	5.41185	4.39327	0.0334497	2.72782	33.2874	5.0569
3054	ENST00000639952.1	ENST00000639952	1	ENSG00000143473	KCNH1	potassium voltage-gated channel subfamily H member 1 [Source:HGNC Symbol;Acc:HGNC:6250]	protein_coding	5.66823e-06	0.000238869	20.5971	29.0356	1	5.19059	5.80711	0.395257	5.41185	0.0840372	5.41185	4.39327	0.0334497	2.72782	33.2874	5.0569
3055	ENST00000648482.1	ENST00000648482	1	ENSG00000158683	PKD1L1	polycystin 1 like 1, transient receptor potential channel interacting [Source:HGNC Symbol;Acc:HGNC:18053]	protein_coding	5.67343e-06	0.00023901	20.5953	3.47286	1	4.87952	0.694571	0.0114187	0.683153	0.0864087	0.683153	1.50479	0.486669	2.252	4.28942	2.10078
3057	ENST00000552278.2	ENST00000552278	2	ENSG00000182771	GRID1	glutamate ionotropic receptor delta type subunit 1 [Source:HGNC Symbol;Acc:HGNC:4575]	lncRNA	5.68014e-06	0.000239063	20.5931	37.2916	1	2.08862	7.45831	0.0717787	7.38653	0.596854	7.38653	4.94542	0.00582536	2.28702	41.8631	5.38761
3058	ENST00000633646.1	ENST00000633646	1	ENSG00000023171	GRAMD1B	GRAM domain containing 1B [Source:HGNC Symbol;Acc:HGNC:29214]	protein_coding	5.68025e-06	0.000239063	20.593	1.55644	1	6.79697	0.311288	0.001368	0.30992	0.0696461	0.30992	1.00481	10.8409	32.0938	2.95143	1.56141
3059	ENST00000394534.6	ENST00000394534	6	ENSG00000127914	AKAP9	A-kinase anchoring protein 9 [Source:HGNC Symbol;Acc:HGNC:379]	protein_coding	5.68458e-06	0.000239167	20.5916	2.51167	1	7.60854	0.502333	0.00427248	0.498061	0.0596642	0.498061	1.27408	2.63384	9.27864	3.47586	1.79737
3062	ENST00000471660.5	ENST00000471660	5	ENSG00000083937	CHMP2B	charged multivesicular body protein 2B [Source:HGNC Symbol;Acc:HGNC:24537]	protein_coding	5.69762e-06	0.00023948	20.5872	1.66143	1	7.00752	0.332287	0.00624561	0.326041	0.0670688	0.326041	1.04147	3.79453	10.6358	2.77948	1.47482
3063	ENST00000510523.2	ENST00000510523	2	ENSG00000245213	AC105285.1	novel transcript, antisense to GALNT7	lncRNA	5.7012e-06	0.000239553	20.586	1.5315	1	6.20874	0.306301	0.00247255	0.303828	0.0755699	0.303828	1.00268	1.86508	5.12281	2.70109	1.43354
3067	ENST00000557457.1	ENST00000557457	1	ENSG00000185567	AHNAK2	AHNAK nucleoprotein 2 [Source:HGNC Symbol;Acc:HGNC:20125]	protein_coding	5.71534e-06	0.00023985	20.5812	6.9966	1	6.50769	1.39932	0.0100498	1.38927	0.0727032	1.38927	2.12642	0.953337	8.19205	8.21463	3.0382
3069	ENST00000548263.5	ENST00000548263	5	ENSG00000012822	CALCOCO1	calcium binding and coiled-coil domain 1 [Source:HGNC Symbol;Acc:HGNC:29306]	protein_coding	5.73888e-06	0.000240664	20.5734	2.42059	1	7.89369	0.484118	0.00122846	0.48289	0.056347	0.48289	1.25071	5.19536	18.0823	3.45682	1.78944
3073	ENST00000596046.1	ENST00000596046	1	ENSG00000083845	RPS5	ribosomal protein S5 [Source:HGNC Symbol;Acc:HGNC:10426]	protein_coding	5.75897e-06	0.000241193	20.5667	3.16806	1	5.30466	0.633612	0.0106096	0.623002	0.0836503	0.623002	1.43578	0.982763	4.24931	4.16292	2.0576
3076	ENST00000370018.7	ENST00000370018	7	ENSG00000258366	RTEL1	regulator of telomere elongation helicase 1 [Source:HGNC Symbol;Acc:HGNC:15888]	protein_coding	5.77767e-06	0.000241727	20.5605	6.52019	1	5.86246	1.30404	0.0463399	1.2577	0.0790457	1.2577	2.05926	0.354683	2.72999	6.86955	2.78022
3077	ENST00000402066.5	ENST00000402066	5	ENSG00000106018	VIPR2	vasoactive intestinal peptide receptor 2 [Source:HGNC Symbol;Acc:HGNC:12695]	protein_coding	5.77924e-06	0.000241727	20.56	42.6107	1	2.37001	8.52213	0.0950784	8.42705	0.43437	8.42705	5.25147	0.00335198	1.15912	22.663	4.50227
3079	ENST00000331944.10	ENST00000331944	10	ENSG00000222041	CYTOR	cytoskeleton regulator RNA [Source:HGNC Symbol;Acc:HGNC:28717]	lncRNA	5.78375e-06	0.000241758	20.5585	1.38297	1	6.7362	0.276594	0.00165722	0.274937	0.0703282	0.274937	0.949656	19.6886	58.8417	2.98358	1.57705
3085	ENST00000466324.1	ENST00000466324	1	ENSG00000110076	NRXN2	neurexin 2 [Source:HGNC Symbol;Acc:HGNC:8009]	retained_intron	5.80476e-06	0.000242165	20.5515	37.3005	1	2.08701	7.4601	0.0627192	7.39738	0.597944	7.39738	4.9422	0.00107595	0.431159	9.42046	3.2358
3094	ENST00000361322.3	ENST00000361322	3	ENSG00000008118	CAMK1G	calcium/calmodulin dependent protein kinase IG [Source:HGNC Symbol;Acc:HGNC:14585]	protein_coding	5.85923e-06	0.000243868	20.5336	44.7875	1	2.02518	8.9575	0.193179	8.76432	0.641384	8.76432	5.43666	0	0.720652	15.413	3.94608
3098	ENST00000297056.11	ENST00000297056	11	ENSG00000164535	DAGLB	diacylglycerol lipase beta [Source:HGNC Symbol;Acc:HGNC:28923]	protein_coding	5.88046e-06	0.000244293	20.5267	1.64411	1	7.89432	0.328822	0.00121876	0.327604	0.0563398	0.327604	1.03064	8.09133	22.6188	2.78441	1.47737
3099	ENST00000535283.5	ENST00000535283	5	ENSG00000167986	DDB1	damage specific DNA binding protein 1 [Source:HGNC Symbol;Acc:HGNC:2717]	protein_coding	5.88732e-06	0.000244499	20.5245	2.48921	1	5.25394	0.497842	0.00779978	0.490042	0.0838157	0.490042	1.27701	1.29238	4.85956	3.65735	1.8708
3101	ENST00000489517.1	ENST00000489517	1	ENSG00000224940	PRRT4	proline rich transmembrane protein 4 [Source:HGNC Symbol;Acc:HGNC:37280]	protein_coding	5.89528e-06	0.000244672	20.5219	27.7134	1	4.83523	5.54269	0.334117	5.20857	0.0870642	5.20857	4.27342	0.116745	8.53694	51.4974	5.68643
3106	ENST00000475791.5	ENST00000475791	5	ENSG00000243797	AC004917.1	novel transcript, sense overlapping CCDC71L	lncRNA	5.91582e-06	0.000245051	20.5152	79.0295	1	4.10972	15.8059	0.323421	15.4825	0.0994168	15.4825	7.14536	0.0416658	55.197	602.701	9.2353
3107	ENST00000526663.1	ENST00000526663	1	ENSG00000080854	IGSF9B	immunoglobulin superfamily member 9B [Source:HGNC Symbol;Acc:HGNC:32326]	protein_coding	5.91431e-06	0.000245051	20.5157	37.0966	1	1.78952	7.41932	0.00792262	7.4114	0.836833	7.4114	4.96533	0	2.84147	57.8293	5.85373
3108	ENST00000652096.1	ENST00000652096	1	ENSG00000077522	ACTN2	actinin alpha 2 [Source:HGNC Symbol;Acc:HGNC:164]	nonsense_mediated_decay	5.92886e-06	0.000245511	20.511	6.76805	1	7.23912	1.35361	0.00522526	1.34839	0.0641484	1.34839	2.09101	1.93159	15.4016	7.79761	2.96303
3112	ENST00000653284.1	ENST00000653284	1	ENSG00000237187	NR2F1-AS1	NR2F1 antisense RNA 1 [Source:HGNC Symbol;Acc:HGNC:48622]	lncRNA	5.96091e-06	0.000246577	20.5007	39.7979	1	2.02511	7.95958	0.15698	7.80261	0.641436	7.80261	5.13417	0.00111591	1.22342	24.9124	4.63879
3116	ENST00000448202.5	ENST00000448202	5	ENSG00000143819	EPHX1	epoxide hydrolase 1 [Source:HGNC Symbol;Acc:HGNC:3401]	protein_coding	5.97177e-06	0.00024667	20.4972	3.62398	1	5.04425	0.724796	0.0219555	0.702841	0.084779	0.702841	1.54316	1.33765	6.7211	4.87954	2.28674
3120	ENST00000467590.1	ENST00000467590	1	ENSG00000176896	TCEANC	transcription elongation factor A N-terminal and central domain containing [Source:HGNC Symbol;Acc:HGNC:28277]	nonsense_mediated_decay	5.98984e-06	0.000247083	20.4914	5.33107	1	4.46585	1.06621	0.0236295	1.04258	0.0924337	1.04258	1.8611	0.19012	1.23063	5.33327	2.41502
3122	ENST00000368408.4	ENST00000368408	4	ENSG00000143590	EFNA3	ephrin A3 [Source:HGNC Symbol;Acc:HGNC:3223]	protein_coding	6.00292e-06	0.000247305	20.4873	1.90452	1	5.80086	0.380903	0.00437189	0.376532	0.0797311	0.376532	1.11759	1.55	4.80229	3.03267	1.60059
3123	ENST00000409631.5	ENST00000409631	5	ENSG00000079156	OSBPL6	oxysterol binding protein like 6 [Source:HGNC Symbol;Acc:HGNC:16388]	protein_coding	6.00188e-06	0.000247305	20.4876	42.2105	1	1.95129	8.4421	0.158326	8.28378	0.697383	8.28378	5.28887	0	0.440992	9.81983	3.2957
3124	ENST00000532036.2	ENST00000532036	2	ENSG00000100614	PPM1A	protein phosphatase, Mg2+/Mn2+ dependent 1A [Source:HGNC Symbol;Acc:HGNC:9275]	nonsense_mediated_decay	6.00236e-06	0.000247305	20.4874	1.80233	1	6.62876	0.360466	0.00274199	0.357724	0.0714775	0.357724	1.08075	4.27216	12.9489	3.0075	1.58857
3125	ENST00000358794.9	ENST00000358794	9	ENSG00000168439	STIP1	stress induced phosphoprotein 1 [Source:HGNC Symbol;Acc:HGNC:11387]	protein_coding	6.00566e-06	0.000247339	20.4864	1.8507	1	6.5724	0.370139	0.00466378	0.365475	0.0720559	0.365475	1.09689	2.16216	6.49788	2.95995	1.56557
3128	ENST00000455245.1	ENST00000455245	1	ENSG00000232815	DUX4L50	double homeobox 4 like 50 (pseudogene) [Source:HGNC Symbol;Acc:HGNC:51788]	unprocessed_pseudogene	6.02563e-06	0.000247909	20.48	6.56531	1	4.40808	1.31306	0.0181678	1.29489	0.0930627	1.29489	2.05928	0.727195	6.31659	8.19175	3.03417
3132	ENST00000389826.7	ENST00000389826	7	ENSG00000163412	EIF4E3	eukaryotic translation initiation factor 4E family member 3 [Source:HGNC Symbol;Acc:HGNC:31837]	protein_coding	6.04978e-06	0.000248599	20.4724	4.03185	1	4.84888	0.80637	0.0258483	0.780521	0.0868505	0.780521	1.62825	0.1305	0.644585	3.84812	1.94415
3139	ENST00000399138.5	ENST00000399138	5	ENSG00000091542	ALKBH5	alkB homolog 5, RNA demethylase [Source:HGNC Symbol;Acc:HGNC:25996]	protein_coding	6.07632e-06	0.0002492	20.464	0.862688	1	9.66872	0.172538	0.000161217	0.172376	0.0384079	0.172376	0.746443	49.0043	103.325	2.10736	1.07544
3140	ENST00000592333.1	ENST00000592333	1	ENSG00000180329	CCDC43	coiled-coil domain containing 43 [Source:HGNC Symbol;Acc:HGNC:26472]	retained_intron	6.08028e-06	0.0002492	20.4628	2.32347	1	5.55855	0.464694	0.00664585	0.458049	0.0824013	0.458049	1.23232	3.65866	13.8645	3.75188	1.90761
3141	ENST00000611979.4	ENST00000611979	4	ENSG00000006432	MAP3K9	mitogen-activated protein kinase kinase kinase 9 [Source:HGNC Symbol;Acc:HGNC:6861]	protein_coding	6.08182e-06	0.0002492	20.4623	3.24832	1	6.88286	0.649664	0.0193577	0.630306	0.0686362	0.630306	1.45234	0.614856	2.58539	3.96385	1.9869
3142	ENST00000566920.5	ENST00000566920	5	ENSG00000039523	RIPOR1	RHO family interacting cell polarization regulator 1 [Source:HGNC Symbol;Acc:HGNC:25836]	protein_coding	6.0862e-06	0.0002493	20.4609	4.41746	1	4.46737	0.883492	0.0186975	0.864794	0.0924179	0.864794	1.69678	1.19919	7.62	6.13997	2.61823
3144	ENST00000421685.2	ENST00000421685	2	ENSG00000230844	ZNF674-AS1	ZNF674 antisense RNA 1 (head to head) [Source:HGNC Symbol;Acc:HGNC:44266]	lncRNA	6.08923e-06	0.000249318	20.4599	2.63188	1	6.60626	0.526376	0.00278635	0.52359	0.0717102	0.52359	1.30376	2.75552	10.1552	3.63754	1.86296
3145	ENST00000649419.1	ENST00000649419	1	ENSG00000242802	AP5Z1	adaptor related protein complex 5 subunit zeta 1 [Source:HGNC Symbol;Acc:HGNC:22197]	retained_intron	6.10198e-06	0.000249708	20.4559	2.33255	1	5.64732	0.466509	0.0106852	0.455824	0.0815601	0.455824	1.23908	0.912886	3.13867	3.31157	1.72752
3146	ENST00000465600.1	ENST00000465600	1	ENSG00000138162	TACC2	transforming acidic coiled-coil containing protein 2 [Source:HGNC Symbol;Acc:HGNC:11523]	retained_intron	6.11446e-06	0.000249998	20.452	1.79111	1	5.62055	0.358221	0.00565116	0.35257	0.081846	0.35257	1.08914	0.734353	2.1694	2.82959	1.50059
3148	ENST00000555943.1	ENST00000555943	1	ENSG00000092201	SUPT16H	SPT16 homolog, facilitates chromatin remodeling subunit [Source:HGNC Symbol;Acc:HGNC:11465]	protein_coding	6.11198e-06	0.000249998	20.4528	1.68265	1	5.58785	0.336529	0.00373058	0.332799	0.0821564	0.332799	1.05524	2.85074	8.78568	3.04601	1.60692
3149	ENST00000558800.1	ENST00000558800	1	ENSG00000100664	EIF5	eukaryotic translation initiation factor 5 [Source:HGNC Symbol;Acc:HGNC:3299]	retained_intron	6.11685e-06	0.000249998	20.4513	2.96605	1	6.32597	0.59321	0.0162528	0.576957	0.074457	0.576957	1.38996	9.97143	45.5575	4.551	2.18618
3151	ENST00000391946.7	ENST00000391946	7	ENSG00000104892	KLC3	kinesin light chain 3 [Source:HGNC Symbol;Acc:HGNC:20717]	protein_coding	6.12189e-06	0.000250045	20.4497	100.724	1	4.06301	20.1448	0.390585	19.7542	0.101296	19.7542	8.06528	0.010379	27.8784	462.551	8.85347
3153	ENST00000285208.9	ENST00000285208	9	ENSG00000154917	RAB6B	RAB6B, member RAS oncogene family [Source:HGNC Symbol;Acc:HGNC:14902]	protein_coding	6.13517e-06	0.000250429	20.4456	1.53011	1	8.38965	0.306021	0.000355664	0.305666	0.0508714	0.305666	0.994053	6.70777	17.6726	2.62255	1.39097
3159	ENST00000623690.1	ENST00000623690	1	ENSG00000217128	FNIP1	folliculin interacting protein 1 [Source:HGNC Symbol;Acc:HGNC:29418]	TEC	6.15561e-06	0.000250786	20.4392	3.45614	1	4.6948	0.691227	0.0167214	0.674506	0.0896722	0.674506	1.50663	0.575181	2.67987	4.36652	2.12648
3160	ENST00000591501.1	ENST00000591501	1	ENSG00000267100	ILF3-DT	ILF3 divergent transcript [Source:HGNC Symbol;Acc:HGNC:27115]	lncRNA	6.19343e-06	0.000252247	20.4275	1.19466	1	7.71348	0.238932	0.000555499	0.238376	0.0584289	0.238376	0.878324	10.8123	26.0663	2.4043	1.26562
3161	ENST00000279907.12	ENST00000279907	12	ENSG00000111647	UHRF1BP1L	UHRF1 binding protein 1 like [Source:HGNC Symbol;Acc:HGNC:29102]	protein_coding	6.20186e-06	0.000252351	20.4249	0.835537	1	8.47948	0.167107	0.000273181	0.166834	0.0499189	0.166834	0.734857	8.99662	18.376	2.03678	1.02629
3163	ENST00000589372.1	ENST00000589372	1	ENSG00000198258	UBL5	ubiquitin like 5 [Source:HGNC Symbol;Acc:HGNC:13736]	retained_intron	6.20038e-06	0.000252351	20.4253	1.9216	1	5.96966	0.38432	0.00396007	0.38036	0.0779142	0.38036	1.11996	2.34946	7.43844	3.12089	1.64196
3167	ENST00000460400.1	ENST00000460400	1	ENSG00000243810	AL121721.1	novel transcript	lncRNA	6.21048e-06	0.000252382	20.4222	6.22908	1	4.26769	1.24582	0.023119	1.2227	0.0951392	1.2227	2.00796	0.904249	7.66041	8.08008	3.01437
3168	ENST00000640103.1	ENST00000640103	1	ENSG00000105778	AVL9	AVL9 cell migration associated [Source:HGNC Symbol;Acc:HGNC:28994]	protein_coding	6.22147e-06	0.000252749	20.4188	2.22652	1	6.53416	0.445304	0.00909208	0.436212	0.0724403	0.436212	1.20356	4.2493	14.6977	3.43026	1.77832
3169	ENST00000573440.1	ENST00000573440	1	ENSG00000127578	WFIKKN1	WAP, follistatin/kazal, immunoglobulin, kunitz and netrin domain containing 1 [Source:HGNC Symbol;Acc:HGNC:30912]	retained_intron	6.22677e-06	0.000252885	20.4172	3.30259	1	5.47384	0.660518	0.00686046	0.653658	0.0829598	0.653658	1.46087	0.330563	1.4096	3.83537	1.93936
3171	ENST00000644428.1	ENST00000644428	1	ENSG00000084754	HADHA	hydroxyacyl-CoA dehydrogenase trifunctional multienzyme complex subunit alpha [Source:HGNC Symbol;Acc:HGNC:4801]	nonsense_mediated_decay	6.23502e-06	0.000253071	20.4147	1.40306	1	7.52624	0.280612	0.00427291	0.276339	0.0606447	0.276339	0.954403	5.32127	13.8222	2.58267	1.36887
3174	ENST00000339364.10	ENST00000339364	10	ENSG00000155629	PIK3AP1	phosphoinositide-3-kinase adaptor protein 1 [Source:HGNC Symbol;Acc:HGNC:30034]	protein_coding	6.25385e-06	0.000253532	20.4089	4.75661	1	6.68388	0.951322	0.00216867	0.949153	0.0708962	0.949153	1.75248	0.987729	5.53382	5.38081	2.42782
3175	ENST00000392081.6	ENST00000392081	6	ENSG00000068903	SIRT2	sirtuin 2 [Source:HGNC Symbol;Acc:HGNC:10886]	protein_coding	6.25847e-06	0.000253532	20.4075	1.07609	1	6.96367	0.215219	0.00247187	0.212747	0.0676311	0.212747	0.842332	4.93733	11.5666	2.32922	1.21985
3176	ENST00000623528.3	ENST00000623528	3	ENSG00000124226	RNF114	ring finger protein 114 [Source:HGNC Symbol;Acc:HGNC:13094]	nonsense_mediated_decay	6.25407e-06	0.000253532	20.4088	7.19552	1	5.20367	1.4391	0.0362553	1.40285	0.0839887	1.40285	2.15591	1.85645	18.0018	9.46881	3.24318
3177	ENST00000635478.1	ENST00000635478	1	ENSG00000283100	SIRT2	sirtuin 2 [Source:HGNC Symbol;Acc:HGNC:10886]	protein_coding	6.25847e-06	0.000253532	20.4075	1.07609	1	6.96367	0.215219	0.00247187	0.212747	0.0676311	0.212747	0.842332	4.93733	11.5666	2.32922	1.21985
3178	ENST00000619658.4	ENST00000619658	4	ENSG00000277773	SMN2	survival of motor neuron 2, centromeric [Source:HGNC Symbol;Acc:HGNC:11118]	protein_coding	6.27488e-06	0.000254037	20.4025	39.59	1	1.86654	7.918	0.0751001	7.8429	0.767428	7.8429	5.11936	0	1.81532	37.3065	5.22135
3179	ENST00000631131.2	ENST00000631131	2	ENSG00000275349	SMN1	survival of motor neuron 1, telomeric [Source:HGNC Symbol;Acc:HGNC:11117]	protein_coding	6.27488e-06	0.000254037	20.4025	39.59	1	1.86654	7.918	0.0751001	7.8429	0.767428	7.8429	5.11936	0	1.81532	37.3065	5.22135
3181	ENST00000404530.5	ENST00000404530	5	ENSG00000162959	MEMO1	mediator of cell motility 1 [Source:HGNC Symbol;Acc:HGNC:14014]	protein_coding	6.28602e-06	0.000254328	20.3991	0.827649	1	7.95287	0.16553	0.000865139	0.164665	0.0556741	0.164665	0.734248	20.262	43.2591	2.13219	1.09234
3182	ENST00000218516.3	ENST00000218516	3	ENSG00000102393	GLA	galactosidase alpha [Source:HGNC Symbol;Acc:HGNC:4296]	protein_coding	6.29323e-06	0.000254448	20.3969	0.799549	1	7.83497	0.15991	0.000484728	0.159425	0.05702	0.159425	0.722211	20.7178	44.0404	2.12302	1.08612
3183	ENST00000266744.4	ENST00000266744	4	ENSG00000139352	ASCL1	achaete-scute family bHLH transcription factor 1 [Source:HGNC Symbol;Acc:HGNC:738]	protein_coding	6.30077e-06	0.000254448	20.3946	13.7095	1	3.46798	2.7419	0.0969949	2.64491	0.139324	2.64491	2.9952	0.0395759	0.85358	10.0873	3.33447
3186	ENST00000584289.5	ENST00000584289	5	ENSG00000197170	PSMD12	proteasome 26S subunit, non-ATPase 12 [Source:HGNC Symbol;Acc:HGNC:9557]	retained_intron	6.29577e-06	0.000254448	20.3961	0.657585	1	8.54294	0.131517	0.000420444	0.131097	0.0492532	0.131097	0.654107	54.3021	109.637	2.01808	1.01298
3187	ENST00000608596.1	ENST00000608596	1	ENSG00000272839	AC011899.3	novel transcript, antisense to PTPRN2	lncRNA	6.29978e-06	0.000254448	20.3949	36.3172	1	1.7664	7.26344	0.00834972	7.25509	0.858809	7.25509	4.91909	0	2.33039	47.6077	5.57312
3188	ENST00000609516.1	ENST00000609516	1	ENSG00000116922	C1orf109	chromosome 1 open reading frame 109 [Source:HGNC Symbol;Acc:HGNC:26039]	lncRNA	6.30581e-06	0.000254507	20.3931	2.69773	1	6.12337	0.539547	0.00665957	0.532887	0.0763882	0.532887	1.32081	1.31866	4.85224	3.58179	1.84068
3190	ENST00000632484.1	ENST00000632484	1	ENSG00000282393	AC016588.2	novel transcript	lncRNA	6.30724e-06	0.000254507	20.3926	1.59634	1	6.63819	0.319268	0.00166594	0.317602	0.0713792	0.317602	1.01738	2.19833	5.97785	2.68103	1.42279
3191	ENST00000659107.1	ENST00000659107	1	ENSG00000248441	LINC01197	long intergenic non-protein coding RNA 1197 [Source:HGNC Symbol;Acc:HGNC:49597]	lncRNA	6.31023e-06	0.000254507	20.3917	50.8737	1	2.63899	10.1747	0.0858528	10.0889	0.323233	10.0889	5.73102	0.00246634	1.31748	26.064	4.70399
3195	ENST00000393190.4	ENST00000393190	4	ENSG00000243678	NME2	NME/NM23 nucleoside diphosphate kinase 2 [Source:HGNC Symbol;Acc:HGNC:7850]	protein_coding	6.32032e-06	0.000254595	20.3887	1.43108	1	9.31428	0.286217	0.000230479	0.285986	0.0416289	0.285986	0.961201	134.73	375.681	2.78773	1.47909
3200	ENST00000403162.7	ENST00000403162	7	ENSG00000108588	CCDC47	coiled-coil domain containing 47 [Source:HGNC Symbol;Acc:HGNC:24856]	protein_coding	6.36132e-06	0.000255789	20.3763	0.731198	1	8.66363	0.14624	0.00199473	0.144245	0.0480035	0.144245	0.690676	27.3254	54.75	2.0018	1.0013
3202	ENST00000579057.5	ENST00000579057	5	ENSG00000231028	LINC00271	long intergenic non-protein coding RNA 271 [Source:HGNC Symbol;Acc:HGNC:32526]	lncRNA	6.36311e-06	0.000255789	20.3757	5.22631	1	4.05821	1.04526	0.0316733	1.01359	0.101509	1.01359	1.85535	1.00651	7.83599	7.4642	2.89999
3204	ENST00000373347.6	ENST00000373347	6	ENSG00000116544	DLGAP3	DLG associated protein 3 [Source:HGNC Symbol;Acc:HGNC:30368]	protein_coding	6.37324e-06	0.000255891	20.3727	45.0401	1	2.01443	9.00802	0.0783693	8.92965	0.649253	8.92965	5.41515	0	0.458432	10.1686	3.34605
3206	ENST00000427472.2	ENST00000427472	2	ENSG00000138430	OLA1	Obg like ATPase 1 [Source:HGNC Symbol;Acc:HGNC:28833]	protein_coding	6.37106e-06	0.000255891	20.3734	10.1174	1	4.40286	2.02347	0.0792202	1.94425	0.0931235	1.94425	2.5667	0.558877	8.39013	13.8618	3.79304
3214	ENST00000609923.6	ENST00000609923	6	ENSG00000122912	SLC25A16	solute carrier family 25 member 16 [Source:HGNC Symbol;Acc:HGNC:10986]	protein_coding	6.41048e-06	0.000256779	20.3616	1.05511	1	6.89776	0.211021	0.00114127	0.20988	0.068455	0.20988	0.832347	1.37187	3.09622	2.21272	1.14582
3215	ENST00000666568.1	ENST00000666568	1	ENSG00000249042	AC008771.1	novel transcript	lncRNA	6.41362e-06	0.000256779	20.3606	1.7398	1	5.59537	0.34796	0.0052321	0.342728	0.0820886	0.342728	1.07346	0.639132	1.847	2.75274	1.46087
3218	ENST00000324965.8	ENST00000324965	8	ENSG00000175003	SLC22A1	solute carrier family 22 member 1 [Source:HGNC Symbol;Acc:HGNC:10963]	protein_coding	6.42625e-06	0.000257012	20.3569	37.9468	1	1.81918	7.58936	0.0613682	7.528	0.809421	7.528	5.02466	0	0.782499	16.65	4.05745
3219	ENST00000204961.5	ENST00000204961	5	ENSG00000090776	EFNB1	ephrin B1 [Source:HGNC Symbol;Acc:HGNC:3226]	protein_coding	6.43773e-06	0.000257151	20.3534	2.34822	1	7.4838	0.469645	0.000641793	0.469003	0.0611546	0.469003	1.23115	4.1429	14.2244	3.40442	1.76741
3221	ENST00000296695.9	ENST00000296695	9	ENSG00000164266	SPINK1	serine peptidase inhibitor, Kazal type 1 [Source:HGNC Symbol;Acc:HGNC:11244]	protein_coding	6.4335e-06	0.000257151	20.3547	11.0831	1	4.08804	2.21661	0.0359289	2.18068	0.100247	2.18068	2.67468	0.579607	9.68223	15.4576	3.95025
3222	ENST00000592332.1	ENST00000592332	1	ENSG00000267650	AC008742.1	novel transcript, antisense to COL5A3	lncRNA	6.43584e-06	0.000257151	20.354	14.2604	1	3.25962	2.85209	0.098193	2.7539	0.165571	2.7539	3.06062	0.0712598	1.71407	14.5478	3.86273
3225	ENST00000415953.5	ENST00000415953	5	ENSG00000178038	ALS2CL	ALS2 C-terminal like [Source:HGNC Symbol;Acc:HGNC:20605]	protein_coding	6.45531e-06	0.000257614	20.3482	37.4846	1	1.80336	7.49692	0.0428995	7.45402	0.823937	7.45402	4.993	0	0.300934	7.01869	2.8112
3226	ENST00000549935.6	ENST00000549935	6	ENSG00000012822	CALCOCO1	calcium binding and coiled-coil domain 1 [Source:HGNC Symbol;Acc:HGNC:29306]	retained_intron	6.45845e-06	0.000257659	20.3473	3.03042	1	6.79905	0.606084	0.00691135	0.599173	0.0696223	0.599173	1.39857	3.09855	12.6412	4.03079	2.01106
3227	ENST00000250244.10	ENST00000250244	10	ENSG00000129354	AP1M2	adaptor related protein complex 1 subunit mu 2 [Source:HGNC Symbol;Acc:HGNC:558]	protein_coding	6.46899e-06	0.000257735	20.3442	76.1467	1	3.42346	15.2293	0.241924	14.9874	0.143958	14.9874	7.01059	0.00797648	9.09739	157.778	7.30175
3229	ENST00000609396.3	ENST00000609396	3	ENSG00000235979	AC004448.2	novel transcript	lncRNA	6.46711e-06	0.000257735	20.3447	6.87845	1	4.07249	1.37569	0.026472	1.34922	0.100887	1.34922	2.11052	0.418392	3.73932	8.09006	3.01615
3232	ENST00000263025.9	ENST00000263025	9	ENSG00000102882	MAPK3	mitogen-activated protein kinase 3 [Source:HGNC Symbol;Acc:HGNC:6877]	protein_coding	6.48321e-06	0.000258087	20.34	0.875081	1	7.86543	0.175016	0.00112118	0.173895	0.0566702	0.173895	0.754783	14.8718	32.2318	2.1634	1.1133
3234	ENST00000413501.1	ENST00000413501	1	ENSG00000234056	LINC00463	long intergenic non-protein coding RNA 463 [Source:HGNC Symbol;Acc:HGNC:42813]	lncRNA	6.4864e-06	0.000258134	20.339	36.3226	1	1.76564	7.26452	0.00848186	7.25604	0.859539	7.25604	4.91757	0	0.986798	20.736	4.37406
3237	ENST00000546017.5	ENST00000546017	5	ENSG00000139112	GABARAPL1	GABA type A receptor associated protein like 1 [Source:HGNC Symbol;Acc:HGNC:4068]	protein_coding	6.51494e-06	0.00025903	20.3306	4.63025	1	5.47252	0.92605	0.0453793	0.880671	0.082967	0.880671	1.7501	0.625869	3.64828	5.47189	2.45204
3238	ENST00000658304.1	ENST00000658304	1	ENSG00000287379	AC006144.2	novel transcript	lncRNA	6.51816e-06	0.000259078	20.3297	7.55926	1	3.76827	1.51185	0.0496656	1.46219	0.116725	1.46219	2.22905	0.468716	5.13703	9.99974	3.32189
3239	ENST00000492954.1	ENST00000492954	1	ENSG00000060656	PTPRU	protein tyrosine phosphatase receptor type U [Source:HGNC Symbol;Acc:HGNC:9683]	retained_intron	6.53051e-06	0.000259488	20.3261	9.27544	1	3.84414	1.85509	0.0607609	1.79433	0.112466	1.79433	2.46025	0.391866	5.43782	12.4197	3.63455
3242	ENST00000262424.10	ENST00000262424	10	ENSG00000103196	CRISPLD2	cysteine rich secretory protein LCCL domain containing 2 [Source:HGNC Symbol;Acc:HGNC:25248]	protein_coding	6.54923e-06	0.000259991	20.3206	2.50055	1	5.19754	0.50011	0.00985756	0.490253	0.0840112	0.490253	1.28111	0.291188	1.0343	3.178	1.66812
3244	ENST00000669922.1	ENST00000669922	1	ENSG00000228794	LINC01128	long intergenic non-protein coding RNA 1128 [Source:HGNC Symbol;Acc:HGNC:49377]	lncRNA	6.56981e-06	0.000260648	20.3146	1.72071	1	6.28718	0.344141	0.00526429	0.338877	0.0748251	0.338877	1.06109	0.808515	2.30504	2.74315	1.45583
3246	ENST00000460293.1	ENST00000460293	1	ENSG00000142623	PADI1	peptidyl arginine deiminase 1 [Source:HGNC Symbol;Acc:HGNC:18367]	retained_intron	6.59636e-06	0.000261459	20.3069	36.6909	1	1.77541	7.33819	0.0100115	7.32818	0.850178	7.32818	4.93711	0	0.320337	7.40673	2.88884
3247	ENST00000629222.1	ENST00000629222	1	ENSG00000281459	PADI1	peptidyl arginine deiminase 1 [Source:HGNC Symbol;Acc:HGNC:18367]	retained_intron	6.59636e-06	0.000261459	20.3069	36.6909	1	1.77541	7.33819	0.0100115	7.32818	0.850178	7.32818	4.93711	0	0.320337	7.40673	2.88884
3248	ENST00000617205.1	ENST00000617205	1	ENSG00000274225	AP001065.1	novel transcript	lncRNA	6.60299e-06	0.000261641	20.3049	49.0425	1	3.13285	9.8085	0.129086	9.67942	0.187751	9.67942	5.62559	0.0368419	12.2389	141.509	7.14475
3252	ENST00000535656.1	ENST00000535656	1	ENSG00000110917	MLEC	malectin [Source:HGNC Symbol;Acc:HGNC:28973]	protein_coding	6.61653e-06	0.000261855	20.301	3.24278	1	6.00789	0.648556	0.00878218	0.639774	0.0775258	0.639774	1.44661	7.19294	35.4299	4.89855	2.29235
3254	ENST00000340684.10	ENST00000340684	10	ENSG00000196418	ZNF124	zinc finger protein 124 [Source:HGNC Symbol;Acc:HGNC:12907]	protein_coding	6.6382e-06	0.000262551	20.2948	1.45583	1	6.29031	0.291166	0.00300773	0.288158	0.0747955	0.288158	0.977334	2.96325	8.02162	2.67871	1.42154
3256	ENST00000648219.1	ENST00000648219	1	ENSG00000008513	ST3GAL1	ST3 beta-galactoside alpha-2,3-sialyltransferase 1 [Source:HGNC Symbol;Acc:HGNC:10862]	protein_coding	6.64312e-06	0.000262606	20.2933	4.89615	1	5.21428	0.979229	0.0386755	0.940554	0.0839506	0.940554	1.79083	0.368604	2.21596	5.41315	2.43647
3260	ENST00000375595.8	ENST00000375595	8	ENSG00000204379	XAGE1A	X antigen family member 1A [Source:HGNC Symbol;Acc:HGNC:4111]	lncRNA	6.66447e-06	0.000262753	20.2872	5.24375	1	7.84659	1.04875	0.000312568	1.04844	0.0568863	1.04844	1.83942	24.7933	170.401	6.86102	2.77842
3261	ENST00000375612.8	ENST00000375612	8	ENSG00000204382	XAGE1B	X antigen family member 1B [Source:HGNC Symbol;Acc:HGNC:25400]	lncRNA	6.66447e-06	0.000262753	20.2872	5.24375	1	7.84659	1.04875	0.000312568	1.04844	0.0568863	1.04844	1.83942	24.7933	170.401	6.86102	2.77842
3262	ENST00000442551.5	ENST00000442551	5	ENSG00000101182	PSMA7	proteasome subunit alpha 7 [Source:HGNC Symbol;Acc:HGNC:9536]	protein_coding	6.6574e-06	0.000262753	20.2892	2.71236	1	5.38753	0.542471	0.00845424	0.534017	0.0833583	0.534017	1.32835	2.99244	12.4847	4.11994	2.04262
3263	ENST00000485207.1	ENST00000485207	1	ENSG00000160256	FAM207A	family with sequence similarity 207 member A [Source:HGNC Symbol;Acc:HGNC:15811]	lncRNA	6.66778e-06	0.000262753	20.2863	12.1723	1	4.1758	2.43445	0.0691191	2.36533	0.0972866	2.36533	2.80392	0.68187	12.5751	17.2504	4.10856
3264	ENST00000519631.5	ENST00000519631	5	ENSG00000036448	MYOM2	myomesin 2 [Source:HGNC Symbol;Acc:HGNC:7614]	lncRNA	6.66699e-06	0.000262753	20.2865	36.2505	1	2.03283	7.2501	0.0662451	7.18386	0.635844	7.18386	4.87716	0.00700501	2.81413	50.2435	5.65086
3265	ENST00000586160.1	ENST00000586160	1	ENSG00000161544	CYGB	cytoglobin [Source:HGNC Symbol;Acc:HGNC:16505]	lncRNA	6.66749e-06	0.000262753	20.2863	4.7701	1	5.81491	0.95402	0.0064182	0.947602	0.0795722	0.947602	1.75438	2.87781	17.5462	6.01001	2.58737
3266	ENST00000632385.1	ENST00000632385	1	ENSG00000274137	MYOM2	myomesin 2 [Source:HGNC Symbol;Acc:HGNC:7614]	lncRNA	6.66699e-06	0.000262753	20.2865	36.2505	1	2.03283	7.2501	0.0662451	7.18386	0.635844	7.18386	4.87716	0.00700501	2.81413	50.2435	5.65086
3268	ENST00000397806.1	ENST00000397806	1	ENSG00000188536	HBA2	hemoglobin subunit alpha 2 [Source:HGNC Symbol;Acc:HGNC:4824]	protein_coding	6.67387e-06	0.000262831	20.2845	37.5713	1	1.79941	7.51425	0.0117204	7.50253	0.827596	7.50253	4.98511	0	3.48116	70.6233	6.14207
3271	ENST00000449119.1	ENST00000449119	1	ENSG00000226277	AC105393.1	novel transcript	lncRNA	6.68651e-06	0.000262951	20.2809	35.9897	1	1.75537	7.19793	0.00715579	7.19078	0.869481	7.19078	4.89704	0	4.12355	83.4711	6.3832
3273	ENST00000602726.1	ENST00000602726	1	ENSG00000177380	PPFIA3	PTPRF interacting protein alpha 3 [Source:HGNC Symbol;Acc:HGNC:9247]	retained_intron	6.68712e-06	0.000262951	20.2807	2.08098	1	6.71513	0.416197	0.00177735	0.41442	0.070559	0.41442	1.15874	9.99277	34.1872	3.40914	1.76941
3276	ENST00000343070.7	ENST00000343070	7	ENSG00000168447	SCNN1B	sodium channel epithelial 1 beta subunit [Source:HGNC Symbol;Acc:HGNC:10600]	protein_coding	6.69877e-06	0.000263114	20.2774	41.3425	1	1.90311	8.26849	0.00825911	8.26024	0.736418	8.26024	5.19251	0	0.585334	12.7067	3.66752
3278	ENST00000582941.1	ENST00000582941	1	ENSG00000266050	AC233702.6	family with sequence similarity 27-like (FAM27L) pseudogene	transcribed_processed_pseudogene	6.70148e-06	0.000263114	20.2766	53.8159	1	2.89222	10.7632	0.381155	10.382	0.243856	10.382	5.90452	0.154617	88.5097	432.808	8.75758
3279	ENST00000539064.5	ENST00000539064	5	ENSG00000132740	IGHMBP2	immunoglobulin mu DNA binding protein 2 [Source:HGNC Symbol;Acc:HGNC:5542]	retained_intron	6.7043e-06	0.000263144	20.2758	1.49913	1	6.06976	0.299826	0.00400251	0.295824	0.0769107	0.295824	0.99477	1.62228	4.41633	2.67081	1.41728
3281	ENST00000569446.3	ENST00000569446	3	ENSG00000261678	SCRT1	scratch family transcriptional repressor 1 [Source:HGNC Symbol;Acc:HGNC:15950]	protein_coding	6.71912e-06	0.000263174	20.2716	7.29989	1	3.62546	1.45998	0.0190631	1.44092	0.12598	1.44092	2.17686	0.0433409	0.389844	4.71223	2.23641
3282	ENST00000592561.5	ENST00000592561	5	ENSG00000099341	PSMD8	proteasome 26S subunit, non-ATPase 8 [Source:HGNC Symbol;Acc:HGNC:9566]	protein_coding	6.71747e-06	0.000263174	20.2721	2.58983	1	8.69898	0.517967	0.000982523	0.516984	0.0476416	0.516984	1.29264	71.2646	281.952	3.95434	1.98344
3283	ENST00000615793.1	ENST00000615793	1	ENSG00000072401	UBE2D1	ubiquitin conjugating enzyme E2 D1 [Source:HGNC Symbol;Acc:HGNC:12474]	protein_coding	6.71305e-06	0.000263174	20.2733	1.74099	1	6.64957	0.348197	0.00729049	0.340907	0.07126	0.340907	1.06671	2.49946	7.23549	2.85767	1.51484
3284	ENST00000631375.1	ENST00000631375	1	ENSG00000204131	NHSL2	NHS like 2 [Source:HGNC Symbol;Acc:HGNC:33737]	protein_coding	6.71215e-06	0.000263174	20.2736	6.19056	1	5.08222	1.23811	0.057787	1.18032	0.0845408	1.18032	2.01674	0.0633077	0.470803	4.59636	2.20049
3285	ENST00000642092.1	ENST00000642092	1	ENSG00000172519	OR10H5	olfactory receptor family 10 subfamily H member 5 [Source:HGNC Symbol;Acc:HGNC:15389]	protein_coding	6.71816e-06	0.000263174	20.2719	2.12142	1	5.82616	0.424283	0.00383852	0.420445	0.0794461	0.420445	1.17417	0.367939	1.17239	2.9248	1.54834
3286	ENST00000645782.2	ENST00000645782	2	ENSG00000284923	SCRT1	scratch family transcriptional repressor 1 [Source:HGNC Symbol;Acc:HGNC:15950]	protein_coding	6.71912e-06	0.000263174	20.2716	7.29989	1	3.62546	1.45998	0.0190631	1.44092	0.12598	1.44092	2.17686	0.0433409	0.389844	4.71223	2.23641
3289	ENST00000443124.5	ENST00000443124	5	ENSG00000115109	EPB41L5	erythrocyte membrane protein band 4.1 like 5 [Source:HGNC Symbol;Acc:HGNC:19819]	protein_coding	6.72862e-06	0.000263296	20.2689	3.44256	1	5.42756	0.688511	0.0111827	0.677329	0.08319	0.677329	1.49244	0.540223	2.40871	4.16573	2.05857
3290	ENST00000369583.4	ENST00000369583	4	ENSG00000138166	DUSP5	dual specificity phosphatase 5 [Source:HGNC Symbol;Acc:HGNC:3071]	protein_coding	6.75837e-06	0.000264143	20.2604	1.17164	1	7.93001	0.234328	0.000436102	0.233892	0.0559334	0.233892	0.869413	10.5214	25.1605	2.38479	1.25386
3291	ENST00000550762.1	ENST00000550762	1	ENSG00000185664	PMEL	premelanosome protein [Source:HGNC Symbol;Acc:HGNC:10880]	retained_intron	6.75847e-06	0.000264143	20.2604	24.7732	1	5.38296	4.95463	0.0217339	4.9329	0.083376	4.9329	3.99778	1.36794	75.4168	53.2229	5.73397
3294	ENST00000565740.5	ENST00000565740	5	ENSG00000170037	CNTROB	centrobin, centriole duplication and spindle assembly protein [Source:HGNC Symbol;Acc:HGNC:29616]	protein_coding	6.76082e-06	0.000264154	20.2597	2.47799	1	6.82963	0.495599	0.00882093	0.486778	0.0692688	0.486778	1.26518	2.55039	9.02992	3.49176	1.80395
3297	ENST00000529194.5	ENST00000529194	5	ENSG00000128335	APOL2	apolipoprotein L2 [Source:HGNC Symbol;Acc:HGNC:619]	protein_coding	6.77872e-06	0.000264613	20.2547	1.92876	1	5.56251	0.385752	0.00887208	0.37688	0.08237	0.37688	1.13117	4.58051	15.8969	3.44388	1.78404
3298	ENST00000495514.5	ENST00000495514	5	ENSG00000144857	BOC	BOC cell adhesion associated, oncogene regulated [Source:HGNC Symbol;Acc:HGNC:17173]	protein_coding	6.787e-06	0.000264855	20.2524	7.3147	1	5.14962	1.46294	0.0782548	1.38469	0.084203	1.38469	2.19589	0.173896	1.53903	7.09719	2.82725
3300	ENST00000527834.5	ENST00000527834	5	ENSG00000085788	DDHD2	DDHD domain containing 2 [Source:HGNC Symbol;Acc:HGNC:29106]	protein_coding	6.79907e-06	0.000265009	20.249	38.1134	1	1.8141	7.62269	0.0140907	7.6086	0.814054	7.6086	5.0145	0	3.09167	62.8335	5.97346
3301	ENST00000565788.1	ENST00000565788	1	ENSG00000140941	MAP1LC3B	microtubule associated protein 1 light chain 3 beta [Source:HGNC Symbol;Acc:HGNC:13352]	protein_coding	6.80108e-06	0.000265009	20.2484	4.52932	1	6.62549	0.905864	0.0101904	0.895674	0.0715114	0.895674	1.70935	9.53526	60.6115	6.32863	2.66189
3303	ENST00000624810.3	ENST00000624810	3	ENSG00000280071	GATD3B	glutamine amidotransferase like class 1 domain containing 3B [Source:HGNC Symbol;Acc:HGNC:53816]	protein_coding	6.80123e-06	0.000265009	20.2483	39.9866	1	2.29048	7.99732	0.0834997	7.91382	0.474946	7.91382	5.08654	0.0284349	8.17631	104.881	6.71261
3306	ENST00000562902.2	ENST00000562902	2	ENSG00000284649	AC009093.8	BTG3 associated nuclear protein (BANP) pseudogene	lncRNA	6.83531e-06	0.000266138	20.2388	37.4582	1	2.12199	7.49163	0.0942418	7.39739	0.574683	7.39739	4.94752	0.00848748	2.95586	51.3933	5.68351
3307	ENST00000616156.4	ENST00000616156	4	ENSG00000077009	NMRK2	nicotinamide riboside kinase 2 [Source:HGNC Symbol;Acc:HGNC:17871]	protein_coding	6.83852e-06	0.00026614	20.2379	59.9306	1	2.96225	11.9861	0.16343	11.8227	0.225579	11.8227	6.21764	0.00962546	6.45741	109.138	6.77001
3311	ENST00000407599.3	ENST00000407599	3	ENSG00000215274	GAGE10	G antigen 10 [Source:HGNC Symbol;Acc:HGNC:30968]	protein_coding	6.85441e-06	0.000266306	20.2334	11.1655	1	3.42749	2.23311	0.0701634	2.16294	0.14352	2.16294	2.70392	0.273036	5.04303	15.7661	3.97875
3312	ENST00000476951.5	ENST00000476951	5	ENSG00000156711	MAPK13	mitogen-activated protein kinase 13 [Source:HGNC Symbol;Acc:HGNC:6875]	lncRNA	6.84786e-06	0.000266306	20.2353	10.5206	1	4.01607	2.10412	0.0545992	2.04952	0.103547	2.04952	2.60748	0.640677	9.85831	14.3458	3.84256
3313	ENST00000519138.1	ENST00000519138	1	ENSG00000104738	MCM4	minichromosome maintenance complex component 4 [Source:HGNC Symbol;Acc:HGNC:6947]	retained_intron	6.85548e-06	0.000266306	20.2331	6.46514	1	4.782	1.29303	0.0382201	1.25481	0.0880066	1.25481	2.04712	0.779011	6.35817	7.7299	2.95045
3314	ENST00000600967.5	ENST00000600967	5	ENSG00000105245	NUMBL	NUMB like endocytic adaptor protein [Source:HGNC Symbol;Acc:HGNC:8061]	protein_coding	6.85075e-06	0.000266306	20.2345	2.85622	1	4.82042	0.571244	0.0157333	0.555511	0.0873086	0.555511	1.37458	1.78421	7.97461	4.37498	2.12927
3316	ENST00000653625.1	ENST00000653625	1	ENSG00000229066	AC093459.1	novel transcript	lncRNA	6.86141e-06	0.000266306	20.2315	36.141	1	1.75909	7.2282	0.0095999	7.2186	0.865865	7.2186	4.90448	0	0.723171	15.4634	3.95079
3319	ENST00000569816.1	ENST00000569816	1	ENSG00000166558	SLC38A8	solute carrier family 38 member 8 [Source:HGNC Symbol;Acc:HGNC:32434]	protein_coding	6.88564e-06	0.000267005	20.2247	35.9988	1	1.75512	7.19977	0.00964063	7.19013	0.869728	7.19013	4.89653	0	2.52185	51.4369	5.68473
3320	ENST00000368708.8	ENST00000368708	8	ENSG00000196754	S100A2	S100 calcium binding protein A2 [Source:HGNC Symbol;Acc:HGNC:10492]	protein_coding	6.88983e-06	0.000267006	20.2236	1.70977	1	6.64363	0.341954	0.00197227	0.339982	0.0713223	0.339982	1.05133	7.40905	22.5602	3.03124	1.59991
3321	ENST00000503979.1	ENST00000503979	1	ENSG00000113108	APBB3	amyloid beta precursor protein binding family B member 3 [Source:HGNC Symbol;Acc:HGNC:20708]	retained_intron	6.88844e-06	0.000267006	20.224	2.91245	1	4.80052	0.582489	0.0171438	0.565345	0.0876582	0.565345	1.38896	1.15478	5.02294	4.21068	2.07405
3323	ENST00000545560.6	ENST00000545560	6	ENSG00000198542	ITGBL1	integrin subunit beta like 1 [Source:HGNC Symbol;Acc:HGNC:6164]	protein_coding	6.90629e-06	0.000267483	20.219	21.124	1	5.02178	4.2248	0.256139	3.96866	0.0849399	3.96866	3.72596	0.0682816	2.81932	24.2584	4.60041
3330	ENST00000517603.5	ENST00000517603	5	ENSG00000156467	UQCRB	ubiquinol-cytochrome c reductase binding protein [Source:HGNC Symbol;Acc:HGNC:12582]	nonsense_mediated_decay	6.9532e-06	0.000268673	20.2061	0.924957	1	8.63922	0.184991	0.000290547	0.184701	0.0482546	0.184701	0.772367	59.5861	136.078	2.28265	1.19071
3332	ENST00000396996.3	ENST00000396996	3	ENSG00000104055	TGM5	transglutaminase 5 [Source:HGNC Symbol;Acc:HGNC:11781]	retained_intron	6.95603e-06	0.000268682	20.2053	13.6965	1	4.03771	2.73931	0.0713906	2.66792	0.102462	2.66792	2.97212	0.120527	2.31621	13.8759	3.7945
3335	ENST00000252519.7	ENST00000252519	7	ENSG00000130234	ACE2	angiotensin I converting enzyme 2 [Source:HGNC Symbol;Acc:HGNC:13557]	protein_coding	6.97488e-06	0.000268806	20.2001	44.0537	1	2.35298	8.81074	0.095813	8.71493	0.442732	8.71493	5.33062	0.00140881	0.681701	14.233	3.83117
3338	ENST00000557997.5	ENST00000557997	5	ENSG00000140332	TLE3	TLE family member 3, transcriptional corepressor [Source:HGNC Symbol;Acc:HGNC:11839]	protein_coding	6.97596e-06	0.000268806	20.1998	2.01192	1	7.1912	0.402384	0.00994013	0.392444	0.0647458	0.392444	1.14265	2.89083	9.00234	3.07816	1.62207
3339	ENST00000639141.1	ENST00000639141	1	ENSG00000257267	ZNF271P	zinc finger protein 271, pseudogene [Source:HGNC Symbol;Acc:HGNC:13065]	lncRNA	6.97175e-06	0.000268806	20.201	2.8355	1	5.54768	0.567101	0.0175441	0.549557	0.0824848	0.549557	1.36486	1.02797	4.0848	3.83574	1.93951
3340	ENST00000656252.1	ENST00000656252	1	ENSG00000242516	LINC00960	long intergenic non-protein coding RNA 960 [Source:HGNC Symbol;Acc:HGNC:48710]	lncRNA	6.96704e-06	0.000268806	20.2023	18.3363	1	4.64501	3.66727	0.221219	3.44605	0.0904226	3.44605	3.47363	0.496365	17.8138	32.6957	5.03103
3343	ENST00000324581.10	ENST00000324581	10	ENSG00000167306	MYO5B	myosin VB [Source:HGNC Symbol;Acc:HGNC:7603]	protein_coding	6.99773e-06	0.000269403	20.1939	5.10797	1	4.96899	1.02159	0.0274112	0.994183	0.0853863	0.994183	1.81977	0.26734	1.63504	5.30988	2.40868
3344	ENST00000410045.5	ENST00000410045	5	ENSG00000198130	HIBCH	3-hydroxyisobutyryl-CoA hydrolase [Source:HGNC Symbol;Acc:HGNC:4908]	protein_coding	7.00445e-06	0.000269581	20.192	6.6345	1	5.11063	1.3269	0.029546	1.29735	0.0843867	1.29735	2.06847	1.18525	10.0275	8.15829	3.02827
3346	ENST00000309951.8	ENST00000309951	8	ENSG00000122729	ACO1	aconitase 1 [Source:HGNC Symbol;Acc:HGNC:117]	protein_coding	7.01496e-06	0.000269825	20.1892	1.47751	1	7.12782	0.295502	0.0019331	0.293569	0.0655413	0.293569	0.976931	1.41411	3.6842	2.55049	1.35077
3347	ENST00000590446.2	ENST00000590446	2	ENSG00000064932	SBNO2	strawberry notch homolog 2 [Source:HGNC Symbol;Acc:HGNC:29158]	retained_intron	7.0203e-06	0.000269869	20.1877	5.18124	1	4.05693	1.03625	0.0271098	1.00914	0.101566	1.00914	1.84164	0.734669	5.4058	6.95299	2.79763
3348	ENST00000631951.1	ENST00000631951	1	ENSG00000278788	SBNO2	strawberry notch homolog 2 [Source:HGNC Symbol;Acc:HGNC:29158]	retained_intron	7.0203e-06	0.000269869	20.1877	5.18124	1	4.05693	1.03625	0.0271098	1.00914	0.101566	1.00914	1.84164	0.734669	5.4058	6.95299	2.79763
3349	ENST00000579045.1	ENST00000579045	1	ENSG00000266830	AC061975.6	novel transcript	lncRNA	7.02605e-06	0.000270009	20.1861	38.7764	1	1.83002	7.75527	0.00496568	7.75031	0.799619	7.75031	5.04634	0	0.840351	17.807	4.15437
3350	ENST00000374998.3	ENST00000374998	3	ENSG00000167889	MGAT5B	alpha-1,6-mannosylglycoprotein 6-beta-N-acetylglucosaminyltransferase B [Source:HGNC Symbol;Acc:HGNC:24140]	lncRNA	7.0336e-06	0.000270218	20.1841	2.24449	1	5.54252	0.448897	0.00814682	0.44075	0.0825231	0.44075	1.21215	1.2614	4.31473	3.32831	1.73479
3351	ENST00000219069.6	ENST00000219069	6	ENSG00000006194	ZNF263	zinc finger protein 263 [Source:HGNC Symbol;Acc:HGNC:13056]	protein_coding	7.05474e-06	0.000270776	20.1783	0.754574	1	8.2771	0.150915	0.000702821	0.150212	0.0520817	0.150212	0.69973	11.9775	24.0384	2.00277	1.002
3354	ENST00000425144.5	ENST00000425144	5	ENSG00000231945	VARS	valyl-tRNA synthetase [Source:HGNC Symbol;Acc:HGNC:12651]	protein_coding	7.05714e-06	0.000270776	20.1777	3.17188	1	8.66963	0.634376	0.0144172	0.619959	0.047942	0.619959	1.43017	11.2678	46.5679	4.119	2.04229
3355	ENST00000429642.2	ENST00000429642	2	ENSG00000067064	IDI1	isopentenyl-diphosphate delta isomerase 1 [Source:HGNC Symbol;Acc:HGNC:5387]	protein_coding	7.06496e-06	0.000270776	20.1756	2.31891	1	5.54173	0.463782	0.0124977	0.451284	0.0825289	0.451284	1.23653	0.576719	1.979	3.23749	1.69487
3356	ENST00000473428.1	ENST00000473428	1	ENSG00000119729	RHOQ	ras homolog family member Q [Source:HGNC Symbol;Acc:HGNC:17736]	nonsense_mediated_decay	7.05194e-06	0.000270776	20.1791	3.80454	1	7.17023	0.760909	0.00311429	0.757794	0.0650083	0.757794	1.56632	13.8026	72.746	5.25505	2.3937
3360	ENST00000645138.1	ENST00000645138	1	ENSG00000222041	CYTOR	cytoskeleton regulator RNA [Source:HGNC Symbol;Acc:HGNC:28717]	lncRNA	7.0841e-06	0.000271408	20.1704	40.8846	1	1.91048	8.17693	0.15692	8.02001	0.730311	8.02001	5.20725	0	3.13484	63.6969	5.99315
3362	ENST00000333480.2	ENST00000333480	2	ENSG00000182759	MAFA	MAF bZIP transcription factor A [Source:HGNC Symbol;Acc:HGNC:23145]	protein_coding	7.10498e-06	0.000271689	20.1648	29.4547	1	3.21235	5.89095	0.259247	5.6317	0.173271	5.6317	4.38384	0.0156447	1.39332	21.9869	4.45857
3363	ENST00000381722.1	ENST00000381722	1	ENSG00000224902	GAGE12H	G antigen 12H [Source:HGNC Symbol;Acc:HGNC:31908]	protein_coding	7.11498e-06	0.000271689	20.1621	1.41548	1	6.65452	0.283097	0.00409549	0.279001	0.0712079	0.279001	0.962188	18.2826	54.8478	2.99454	1.58233
3365	ENST00000394001.1	ENST00000394001	1	ENSG00000131737	KRT34	keratin 34 [Source:HGNC Symbol;Acc:HGNC:6452]	protein_coding	7.10673e-06	0.000271689	20.1643	36.754	1	1.77718	7.35081	0.0240823	7.32673	0.848493	7.32673	4.94065	0	0.616252	13.325	3.73607
3366	ENST00000395905.8	ENST00000395905	8	ENSG00000163827	LRRC2	leucine rich repeat containing 2 [Source:HGNC Symbol;Acc:HGNC:14676]	protein_coding	7.10205e-06	0.000271689	20.1656	3.55487	1	4.7797	0.710973	0.01341	0.697563	0.0880515	0.697563	1.52054	0.162758	0.714757	3.59449	1.84579
3370	ENST00000430386.1	ENST00000430386	1	ENSG00000236770	AC079325.1	CD300 antigen pseudogene	unprocessed_pseudogene	7.11436e-06	0.000271689	20.1622	36.3618	1	1.76365	7.27236	0.00785524	7.2645	0.861458	7.2645	4.91359	0	1.46789	30.3577	4.92399
3372	ENST00000482704.1	ENST00000482704	1	ENSG00000186281	GPAT2	glycerol-3-phosphate acyltransferase 2, mitochondrial [Source:HGNC Symbol;Acc:HGNC:27168]	retained_intron	7.11998e-06	0.000271704	20.1607	15.1088	1	3.78052	3.02176	0.141873	2.87989	0.116015	2.87989	3.14475	0.0285728	0.675807	9.23738	3.20748
3375	ENST00000418807.7	ENST00000418807	7	ENSG00000124357	NAGK	N-acetylglucosamine kinase [Source:HGNC Symbol;Acc:HGNC:17174]	protein_coding	7.13373e-06	0.000271954	20.157	7.0451	1	5.39584	1.40902	0.0131339	1.39589	0.0833253	1.39589	2.13131	0.478397	3.98105	7.62882	2.93146
3376	ENST00000467561.5	ENST00000467561	5	ENSG00000180287	PLD5	phospholipase D family member 5 [Source:HGNC Symbol;Acc:HGNC:26879]	nonsense_mediated_decay	7.13018e-06	0.000271954	20.158	36.7551	1	1.77596	7.35102	0.0174368	7.33358	0.849652	7.33358	4.93821	0	0.837536	17.7507	4.14981
3380	ENST00000491895.7	ENST00000491895	7	ENSG00000131979	GCH1	GTP cyclohydrolase 1 [Source:HGNC Symbol;Acc:HGNC:4193]	protein_coding	7.16943e-06	0.00027283	20.1475	1.53828	1	6.51737	0.307655	0.00227028	0.305385	0.0726074	0.305385	0.999454	2.0433	5.44967	2.62727	1.39356
3382	ENST00000621884.1	ENST00000621884	1	ENSG00000275092	AL031710.2	novel transcript, sense intronic to MAPK8IP3	lncRNA	7.16865e-06	0.00027283	20.1477	4.89866	1	4.60049	0.979731	0.0161864	0.963545	0.0909933	0.963545	1.77855	1.01708	6.62471	6.25509	2.64503
3387	ENST00000369534.8	ENST00000369534	8	ENSG00000130830	MPP1	membrane palmitoylated protein 1 [Source:HGNC Symbol;Acc:HGNC:7219]	protein_coding	7.22213e-06	0.00027443	20.1335	0.954917	1	7.90688	0.190983	0.000554042	0.190429	0.0561965	0.190429	0.785482	13.4514	29.8919	2.21768	1.14905
3388	ENST00000301318.7	ENST00000301318	7	ENSG00000196867	ZFP28	ZFP28 zinc finger protein [Source:HGNC Symbol;Acc:HGNC:17801]	protein_coding	7.22654e-06	0.000274517	20.1323	1.03678	1	6.4959	0.207357	0.0020198	0.205337	0.0728195	0.205337	0.830564	1.50146	3.39997	2.22369	1.15296
3389	ENST00000450525.6	ENST00000450525	6	ENSG00000126351	THRA	thyroid hormone receptor alpha [Source:HGNC Symbol;Acc:HGNC:11796]	protein_coding	7.24057e-06	0.000274969	20.1286	1.48072	1	8.73957	0.296145	0.00026884	0.295876	0.0472281	0.295876	0.977023	10.9827	28.7217	2.60784	1.38286
3392	ENST00000254657.8	ENST00000254657	8	ENSG00000132326	PER2	period circadian regulator 2 [Source:HGNC Symbol;Acc:HGNC:8846]	protein_coding	7.26669e-06	0.000275554	20.1217	1.06097	1	7.13361	0.212194	0.00080089	0.211393	0.0654684	0.211393	0.83083	1.79633	4.06113	2.22665	1.15487
3393	ENST00000384452.1	ENST00000384452	1	ENSG00000207181	SNORA14B	small nucleolar RNA, H/ACA box 14B [Source:HGNC Symbol;Acc:HGNC:32603]	snoRNA	7.26454e-06	0.000275554	20.1223	3.13627	1	4.56603	0.627254	0.0127104	0.614544	0.0913883	0.614544	1.43352	18.4738	108.991	5.88656	2.55743
3394	ENST00000647224.1	ENST00000647224	1	ENSG00000151491	EPS8	epidermal growth factor receptor pathway substrate 8 [Source:HGNC Symbol;Acc:HGNC:3420]	protein_coding	7.26519e-06	0.000275554	20.1221	1.79173	1	9.53351	0.358347	0.00230592	0.356041	0.0396162	0.356041	1.07472	30.5337	86.6387	2.83448	1.50308
3396	ENST00000474778.1	ENST00000474778	1	ENSG00000184945	AQP12A	aquaporin 12A [Source:HGNC Symbol;Acc:HGNC:19941]	lncRNA	7.27618e-06	0.000275751	20.1192	40.6104	1	1.88721	8.12208	0.0588146	8.06327	0.749745	8.06327	5.16072	0	3.06102	62.2205	5.95932
3403	ENST00000399139.5	ENST00000399139	5	ENSG00000159261	CLDN14	claudin 14 [Source:HGNC Symbol;Acc:HGNC:2035]	protein_coding	7.29512e-06	0.000275901	20.1142	39.2213	1	3.88048	7.84426	0.544133	7.30013	0.110525	7.30013	5.09688	0.0435053	8.25563	88.8252	6.4729
3406	ENST00000418341.1	ENST00000418341	1	ENSG00000127948	POR	cytochrome p450 oxidoreductase [Source:HGNC Symbol;Acc:HGNC:9208]	protein_coding	7.31302e-06	0.000276253	20.1096	6.48394	1	4.08297	1.29679	0.0223752	1.27441	0.100451	1.27441	2.04648	0.512604	4.36224	7.84253	2.97132
3407	ENST00000470392.1	ENST00000470392	1	ENSG00000106105	GARS	glycyl-tRNA synthetase [Source:HGNC Symbol;Acc:HGNC:4162]	retained_intron	7.31175e-06	0.000276253	20.1099	5.72011	1	5.41168	1.14402	0.0116619	1.13236	0.0832597	1.13236	1.9202	4.06534	30.8148	7.49992	2.90688
3408	ENST00000375441.7	ENST00000375441	7	ENSG00000139842	CUL4A	cullin 4A [Source:HGNC Symbol;Acc:HGNC:2554]	protein_coding	7.31946e-06	0.000276415	20.1079	2.06351	1	7.83089	0.412703	0.00678954	0.405913	0.0570668	0.405913	1.15331	5.00288	15.5433	3.08603	1.62575
3409	ENST00000508202.1	ENST00000508202	1	ENSG00000250497	AC007126.1	novel transcript	lncRNA	7.32644e-06	0.000276538	20.1061	2.89185	1	5.71282	0.57837	0.00427974	0.57409	0.0807653	0.57409	1.3653	0.454731	1.73291	3.53239	1.82064
3410	ENST00000559179.1	ENST00000559179	1	ENSG00000134160	TRPM1	transient receptor potential cation channel subfamily M member 1 [Source:HGNC Symbol;Acc:HGNC:7146]	protein_coding	7.32918e-06	0.000276538	20.1053	80.1898	1	4.14533	16.038	0.106066	15.9319	0.0981988	15.9319	7.1895	0.0312777	40.085	493.801	8.94779
3414	ENST00000243644.9	ENST00000243644	9	ENSG00000256683	ZNF350	zinc finger protein 350 [Source:HGNC Symbol;Acc:HGNC:16656]	protein_coding	7.34178e-06	0.000276699	20.1021	1.15989	1	6.51704	0.231978	0.00172589	0.230252	0.0726107	0.230252	0.873422	2.70963	6.47427	2.36418	1.24134
3416	ENST00000447679.5	ENST00000447679	5	ENSG00000206507	HLA-V	major histocompatibility complex, class I, V (pseudogene) [Source:HGNC Symbol;Acc:HGNC:23482]	lncRNA	7.34438e-06	0.000276706	20.1014	4.98927	1	3.85938	0.997854	0.0193721	0.978482	0.111646	0.978482	1.80751	0.0587384	0.352182	3.69862	1.88699
3419	ENST00000497449.2	ENST00000497449	2	ENSG00000150510	FAM124A	family with sequence similarity 124 member A [Source:HGNC Symbol;Acc:HGNC:26413]	lncRNA	7.3504e-06	0.000276785	20.0998	13.5284	1	3.2206	2.70567	0.120751	2.58492	0.171879	2.58492	2.99702	0.155683	3.86491	19.0337	4.25049
3423	ENST00000538714.5	ENST00000538714	5	ENSG00000052126	PLEKHA5	pleckstrin homology domain containing A5 [Source:HGNC Symbol;Acc:HGNC:30036]	protein_coding	7.37656e-06	0.000277392	20.093	1.46407	1	6.70798	0.292815	0.00197414	0.29084	0.0706367	0.29084	0.974166	1.08568	2.79742	2.50724	1.3261
3426	ENST00000567201.5	ENST00000567201	5	ENSG00000103365	GGA2	golgi associated, gamma adaptin ear containing, ARF binding protein 2 [Source:HGNC Symbol;Acc:HGNC:16064]	retained_intron	7.39241e-06	0.000277703	20.0889	2.38349	1	5.95542	0.476698	0.00925082	0.467447	0.0780606	0.467447	1.24514	6.92641	27.527	3.9529	1.98291
3428	ENST00000431926.6	ENST00000431926	6	ENSG00000136485	DCAF7	DDB1 and CUL4 associated factor 7 [Source:HGNC Symbol;Acc:HGNC:30915]	nonsense_mediated_decay	7.40178e-06	0.000277731	20.0865	0.674112	1	8.28831	0.134822	0.000657551	0.134165	0.0519602	0.134165	0.662447	32.1512	64.4136	2.0019	1.00137
3430	ENST00000651083.1	ENST00000651083	1	ENSG00000206077	ZDHHC11B	zinc finger DHHC-type containing 11B [Source:HGNC Symbol;Acc:HGNC:32962]	protein_coding	7.39751e-06	0.000277731	20.0876	29.4441	1	2.65677	5.88881	0.270609	5.6182	0.31701	5.6182	4.42043	0.0367616	5.19452	60.4474	5.91761
3435	ENST00000558174.5	ENST00000558174	5	ENSG00000250988	SNHG21	small nucleolar RNA host gene 21 [Source:HGNC Symbol;Acc:HGNC:50284]	lncRNA	7.41138e-06	0.000277755	20.084	3.20097	1	5.29793	0.640195	0.0231807	0.617014	0.0836723	0.617014	1.45141	2.36549	11.1345	4.63033	2.21111
3436	ENST00000342422.3	ENST00000342422	3	ENSG00000101084	RAB5IF	RAB5 interacting factor [Source:HGNC Symbol;Acc:HGNC:15870]	protein_coding	7.41586e-06	0.000277773	20.0829	3.18533	1	5.27986	0.637066	0.0169468	0.620119	0.083731	0.620119	1.4415	1.76933	8.13459	4.49868	2.1695
3437	ENST00000470483.1	ENST00000470483	1	ENSG00000188690	UROS	uroporphyrinogen III synthase [Source:HGNC Symbol;Acc:HGNC:12592]	lncRNA	7.42314e-06	0.000277921	20.081	8.76537	1	3.74966	1.75307	0.0790494	1.67402	0.117826	1.67402	2.40656	0.274368	3.47444	10.8656	3.44169
3438	ENST00000607093.1	ENST00000607093	1	ENSG00000197084	LCE1C	late cornified envelope 1C [Source:HGNC Symbol;Acc:HGNC:29464]	protein_coding	7.42411e-06	0.000277921	20.0807	42.127	1	2.3519	8.42541	0.115876	8.30953	0.443271	8.30953	5.21529	0.0111711	4.68173	77.3523	6.27337
3439	ENST00000650210.1	ENST00000650210	1	ENSG00000285942	AC018362.3	novel protein	nonsense_mediated_decay	7.42954e-06	0.000278043	20.0793	1.95502	1	5.82169	0.391005	0.00920395	0.381801	0.079496	0.381801	1.13519	1.08865	3.36917	3.00283	1.58632
3441	ENST00000649737.1	ENST00000649737	1	ENSG00000197081	IGF2R	insulin like growth factor 2 receptor [Source:HGNC Symbol;Acc:HGNC:5467]	retained_intron	7.43582e-06	0.000278116	20.0777	3.10721	1	5.01197	0.621442	0.0122843	0.609157	0.0850153	0.609157	1.42228	0.386576	1.59244	3.7621	1.91154
3445	ENST00000438339.5	ENST00000438339	5	ENSG00000198203	SULT1C2	sulfotransferase family 1C member 2 [Source:HGNC Symbol;Acc:HGNC:11456]	protein_coding	7.45494e-06	0.000278507	20.0728	69.8943	1	3.73304	13.9789	0.346539	13.6323	0.118832	13.6323	6.7115	0.0546271	45.5624	435.952	8.76802
3446	ENST00000554253.1	ENST00000554253	1	ENSG00000258782	AL121694.1	novel transcript	lncRNA	7.45949e-06	0.000278597	20.0716	35.5788	1	1.74056	7.11575	0.00672928	7.10902	0.884024	7.10902	4.86741	0	1.95564	40.1129	5.32599
3448	ENST00000473462.5	ENST00000473462	5	ENSG00000126226	PCID2	PCI domain containing 2 [Source:HGNC Symbol;Acc:HGNC:25653]	lncRNA	7.46923e-06	0.000278718	20.0691	3.20703	1	6.63869	0.641405	0.0045968	0.636808	0.071374	0.636808	1.43762	7.36111	33.2547	4.49389	2.16797
3449	ENST00000535419.2	ENST00000535419	2	ENSG00000101856	PGRMC1	progesterone receptor membrane component 1 [Source:HGNC Symbol;Acc:HGNC:16090]	protein_coding	7.46534e-06	0.000278718	20.0701	2.86523	1	6.32797	0.573046	0.00942918	0.563617	0.074438	0.563617	1.35928	2.43708	9.49852	3.83925	1.94082
3451	ENST00000591237.1	ENST00000591237	1	ENSG00000267632	AC067852.3	novel transcript	lncRNA	7.47694e-06	0.000278844	20.0672	2.25137	1	5.6791	0.450274	0.00384483	0.446429	0.0811809	0.446429	1.20773	1.38126	4.68959	3.31149	1.72748
3462	ENST00000460658.5	ENST00000460658	5	ENSG00000183963	SMTN	smoothelin [Source:HGNC Symbol;Acc:HGNC:11126]	retained_intron	7.53291e-06	0.000279958	20.0529	4.64147	1	7.274	0.928293	0.00224902	0.926044	0.063716	0.926044	1.72942	1.68703	9.37567	5.4263	2.43997
3466	ENST00000341197.9	ENST00000341197	9	ENSG00000124191	TOX2	TOX high mobility group box family member 2 [Source:HGNC Symbol;Acc:HGNC:16095]	protein_coding	7.54971e-06	0.000280339	20.0486	1.68676	1	6.86612	0.337353	0.00409892	0.333254	0.0688376	0.333254	1.04444	3.30534	9.44065	2.82852	1.50005
3467	ENST00000436544.1	ENST00000436544	1	ENSG00000163803	PLB1	phospholipase B1 [Source:HGNC Symbol;Acc:HGNC:30041]	protein_coding	7.55244e-06	0.000280359	20.048	6.25056	1	4.62582	1.25011	0.0173212	1.23279	0.0906786	1.23279	2.0069	0.147714	1.12212	5.92838	2.56764
3470	ENST00000397753.5	ENST00000397753	5	ENSG00000196323	ZBTB44	zinc finger and BTB domain containing 44 [Source:HGNC Symbol;Acc:HGNC:25001]	protein_coding	7.56306e-06	0.000280511	20.0453	59.3585	1	2.45193	11.8717	0.709873	11.1618	0.396506	11.1618	6.28384	5.33781e-06	0.966601	20.3299	4.34553
3472	ENST00000573493.1	ENST00000573493	1	ENSG00000261884	AC040162.1	novel transcript	nonsense_mediated_decay	7.57103e-06	0.000280645	20.0432	5.57621	1	5.11526	1.11524	0.0104969	1.10475	0.0843634	1.10475	1.89553	2.15244	16.5091	7.51855	2.91046
3476	ENST00000664217.1	ENST00000664217	1	ENSG00000006695	COX10	cytochrome c oxidase assembly factor heme A:farnesyltransferase COX10 [Source:HGNC Symbol;Acc:HGNC:2260]	nonsense_mediated_decay	7.59862e-06	0.00028139	20.0363	3.14736	1	5.61738	0.629471	0.0115255	0.617946	0.0818779	0.617946	1.42684	0.389644	1.55827	3.65811	1.8711
3479	ENST00000264444.7	ENST00000264444	7	ENSG00000059728	MXD1	MAX dimerization protein 1 [Source:HGNC Symbol;Acc:HGNC:6761]	protein_coding	7.63102e-06	0.000282312	20.0282	1.91663	1	7.02943	0.383327	0.00689642	0.37643	0.0667889	0.37643	1.11303	1.61777	4.87084	2.95055	1.56098
3485	ENST00000656833.1	ENST00000656833	1	ENSG00000287097	AL590550.1	uncharacterized LOC107986639 [Source:NCBI gene;Acc:107986639]	lncRNA	7.66401e-06	0.000283032	20.0199	5.76722	1	3.82154	1.15344	0.0332695	1.12017	0.113702	1.12017	1.94674	0.314882	2.41609	6.75862	2.75673
3492	ENST00000527076.1	ENST00000527076	1	ENSG00000090581	GNPTG	N-acetylglucosamine-1-phosphate transferase subunit gamma [Source:HGNC Symbol;Acc:HGNC:23026]	retained_intron	7.70235e-06	0.000283877	20.0104	1.3185	1	6.32269	0.263699	0.00281595	0.260883	0.0744882	0.260883	0.930677	2.11985	5.37564	2.50047	1.3222
3493	ENST00000371763.5	ENST00000371763	5	ENSG00000204007	GLT6D1	glycosyltransferase 6 domain containing 1 [Source:HGNC Symbol;Acc:HGNC:23671]	protein_coding	7.7048e-06	0.000283886	20.0098	35.4919	1	1.73726	7.09837	0.0075144	7.09086	0.887287	7.09086	4.86082	0	0.657963	14.1593	3.82367
3494	ENST00000373391.6	ENST00000373391	6	ENSG00000156639	ZFAND3	zinc finger AN1-type containing 3 [Source:HGNC Symbol;Acc:HGNC:18019]	protein_coding	7.70701e-06	0.000283887	20.0092	2.30292	1	7.08427	0.460583	0.00929028	0.451293	0.0660917	0.451293	1.2188	3.10473	10.4957	3.34283	1.74107
3497	ENST00000261800.5	ENST00000261800	5	ENSG00000086570	FAT2	FAT atypical cadherin 2 [Source:HGNC Symbol;Acc:HGNC:3596]	protein_coding	7.72185e-06	0.000284165	20.0055	7.57004	1	6.35459	1.51401	0.00355504	1.51045	0.0741847	1.51045	2.20833	0.183335	1.61426	7.13249	2.83441
3501	ENST00000592081.2	ENST00000592081	2	ENSG00000267452	LINC02073	long intergenic non-protein coding RNA 2073 [Source:HGNC Symbol;Acc:HGNC:52919]	lncRNA	7.73268e-06	0.000284263	20.0029	4.65451	1	5.15967	0.930902	0.0424984	0.888403	0.0841601	0.888403	1.74931	0.427377	2.46774	5.27411	2.39893
3503	ENST00000229277.6	ENST00000229277	6	ENSG00000111674	ENO2	enolase 2 [Source:HGNC Symbol;Acc:HGNC:3353]	protein_coding	7.74302e-06	0.000284414	20.0003	2.7147	1	8.7256	0.54294	0.000555874	0.542384	0.0473701	0.542384	1.32242	20.4668	76.2913	3.72092	1.89566
3504	ENST00000465784.7	ENST00000465784	7	ENSG00000095383	TBC1D2	TBC1 domain family member 2 [Source:HGNC Symbol;Acc:HGNC:18026]	protein_coding	7.74342e-06	0.000284414	20.0002	2.62271	1	5.78208	0.524542	0.00465162	0.51989	0.0799459	0.51989	1.30055	0.757468	2.6851	3.38726	1.76012
3505	ENST00000473988.1	ENST00000473988	1	ENSG00000160214	RRP1	ribosomal RNA processing 1 [Source:HGNC Symbol;Acc:HGNC:18785]	retained_intron	7.7567e-06	0.00028482	19.9969	2.99824	1	4.56361	0.599647	0.0126504	0.586997	0.0914149	0.586997	1.40241	1.4022	6.4435	4.47148	2.16075
3507	ENST00000525350.5	ENST00000525350	5	ENSG00000236287	ZBED5	zinc finger BED-type containing 5 [Source:HGNC Symbol;Acc:HGNC:30803]	lncRNA	7.76729e-06	0.000285047	19.9943	10.4119	1	4.36828	2.08238	0.0689597	2.01342	0.0935501	2.01342	2.59322	0.082602	1.13078	8.90473	3.15457
3509	ENST00000491375.1	ENST00000491375	1	ENSG00000242802	AP5Z1	adaptor related protein complex 5 subunit zeta 1 [Source:HGNC Symbol;Acc:HGNC:22197]	retained_intron	7.77372e-06	0.00028512	19.9927	2.45887	1	5.07449	0.491775	0.0131704	0.478604	0.0845861	0.478604	1.27399	1.85405	7.24393	3.83074	1.93762
3510	ENST00000598184.1	ENST00000598184	1	ENSG00000234352	AC009264.1	novel transcript, antisense to CHRM2	lncRNA	7.78232e-06	0.000285354	19.9906	3.34581	1	4.33082	0.669161	0.0206376	0.648524	0.0940713	0.648524	1.48879	1.20754	6.1251	4.91046	2.29586
3511	ENST00000346166.7	ENST00000346166	7	ENSG00000127870	RNF6	ring finger protein 6 [Source:HGNC Symbol;Acc:HGNC:10069]	protein_coding	7.79182e-06	0.000285621	19.9883	0.897469	1	8.59798	0.179494	0.00161903	0.177875	0.0486806	0.177875	0.760701	16.0156	34.0965	2.12544	1.08776
3513	ENST00000650250.1	ENST00000650250	1	ENSG00000244198	AC004889.1	novel transcript, antisense to ARHGEF35, OR2A42, OR2A7 and CTAGE8	lncRNA	7.7983e-06	0.000285696	19.9867	2.77746	1	6.2906	0.555492	0.00222055	0.553272	0.0747928	0.553272	1.33756	1.17236	4.36263	3.60994	1.85197
3516	ENST00000473551.5	ENST00000473551	5	ENSG00000099889	ARVCF	ARVCF delta catenin family member [Source:HGNC Symbol;Acc:HGNC:728]	retained_intron	7.81869e-06	0.000286198	19.9817	17.5778	1	4.90016	3.51557	0.0211543	3.49441	0.0861392	3.49441	3.36486	0.185279	5.11077	21.9347	4.45514
3519	ENST00000565053.1	ENST00000565053	1	ENSG00000259881	AC092384.2	novel transcript, antisense to CBFA2T3	lncRNA	7.83969e-06	0.000286722	19.9766	36.0333	1	1.75136	7.20666	0.00682295	7.19983	0.8734	7.19983	4.88901	0	0.382317	8.64634	3.11209
3520	ENST00000612142.1	ENST00000612142	1	ENSG00000197253	TPSB2	tryptase beta 2 (gene/pseudogene) [Source:HGNC Symbol;Acc:HGNC:14120]	protein_coding	7.84959e-06	0.000286926	19.9742	37.4368	1	1.79893	7.48736	0.0620161	7.42534	0.828044	7.42534	4.98414	0	0.879424	18.5885	4.21634
3523	ENST00000490190.1	ENST00000490190	1	ENSG00000101680	LAMA1	laminin subunit alpha 1 [Source:HGNC Symbol;Acc:HGNC:6481]	retained_intron	7.8742e-06	0.000287576	19.9682	3.41329	1	4.44813	0.682659	0.018169	0.66449	0.09262	0.66449	1.49734	1.14025	5.63129	4.7732	2.25496
3524	ENST00000623554.3	ENST00000623554	3	ENSG00000280081	LINC01667	long intergenic non-protein coding RNA 1667 [Source:HGNC Symbol;Acc:HGNC:52455]	lncRNA	7.87051e-06	0.000287576	19.9691	7.25366	1	3.92598	1.45073	0.0438925	1.40684	0.108154	1.40684	2.17297	0.237508	2.19205	7.7982	2.96314
3529	ENST00000344036.8	ENST00000344036	8	ENSG00000165637	VDAC2	voltage dependent anion channel 2 [Source:HGNC Symbol;Acc:HGNC:12672]	protein_coding	7.91157e-06	0.000288123	19.9591	2.48686	1	6.1893	0.497372	0.0111086	0.486264	0.0757552	0.486264	1.27004	6.83519	27.3971	3.9864	1.99509
3530	ENST00000451599.6	ENST00000451599	6	ENSG00000123104	ITPR2	inositol 1,4,5-trisphosphate receptor type 2 [Source:HGNC Symbol;Acc:HGNC:6181]	nonsense_mediated_decay	7.90132e-06	0.000288123	19.9616	3.8772	1	5.95014	0.775441	0.031184	0.744257	0.0781152	0.744257	1.59123	0.977372	4.79695	4.71781	2.23812
3531	ENST00000488778.1	ENST00000488778	1	ENSG00000134698	AGO4	argonaute RISC component 4 [Source:HGNC Symbol;Acc:HGNC:18424]	lncRNA	7.90704e-06	0.000288123	19.9602	2.82292	1	4.74026	0.564584	0.0141416	0.550442	0.088853	0.550442	1.36326	2.23979	10.0105	4.39363	2.13541
3532	ENST00000513346.5	ENST00000513346	5	ENSG00000070814	TCOF1	treacle ribosome biogenesis factor 1 [Source:HGNC Symbol;Acc:HGNC:11654]	protein_coding	7.90955e-06	0.000288123	19.9596	0.981348	1	8.21079	0.19627	0.00321799	0.193052	0.0528036	0.193052	0.797513	7.43684	16.3457	2.18994	1.13089
3534	ENST00000610660.1	ENST00000610660	1	ENSG00000233816	IFNA13	interferon alpha 13 [Source:HGNC Symbol;Acc:HGNC:5419]	protein_coding	7.90823e-06	0.000288123	19.9599	29.4793	1	2.80588	5.89585	0.286461	5.60939	0.268614	5.60939	4.41199	0.0137652	1.5129	24.5102	4.61531
3535	ENST00000492843.6	ENST00000492843	6	ENSG00000106617	PRKAG2	protein kinase AMP-activated non-catalytic subunit gamma 2 [Source:HGNC Symbol;Acc:HGNC:9386]	protein_coding	7.91444e-06	0.000288146	19.9584	15.0513	1	5.62756	3.01026	0.145013	2.86525	0.081774	2.86525	3.12443	0.326212	7.06914	18.9232	4.24209
3539	ENST00000404580.1	ENST00000404580	1	ENSG00000204941	PSG5	pregnancy specific beta-1-glycoprotein 5 [Source:HGNC Symbol;Acc:HGNC:9522]	protein_coding	7.94896e-06	0.000289122	19.9501	35.6429	1	1.74043	7.12857	0.00796984	7.1206	0.884148	7.1206	4.86715	0	0.449671	9.99341	3.32098
3541	ENST00000377067.9	ENST00000377067	9	ENSG00000179399	GPC5	glypican 5 [Source:HGNC Symbol;Acc:HGNC:4453]	protein_coding	7.95714e-06	0.000289148	19.9481	61.4091	1	3.48459	12.2818	0.169875	12.1119	0.137706	12.1119	6.28865	0.00632326	3.72254	66.9802	6.06566
3542	ENST00000589652.1	ENST00000589652	1	ENSG00000198046	ZNF667	zinc finger protein 667 [Source:HGNC Symbol;Acc:HGNC:28854]	lncRNA	7.95768e-06	0.000289148	19.948	3.184	1	4.46747	0.6368	0.0175065	0.619294	0.0924168	0.619294	1.44861	0.164015	0.699739	3.50321	1.80868
3543	ENST00000498603.5	ENST00000498603	5	ENSG00000106803	SEC61B	Sec61 translocon beta subunit [Source:HGNC Symbol;Acc:HGNC:16993]	protein_coding	7.96357e-06	0.000289199	19.9466	7.32151	1	4.55369	1.4643	0.0389155	1.42539	0.0915226	1.42539	2.17292	1.03033	10.4758	9.74314	3.28439
3545	ENST00000447776.1	ENST00000447776	1	ENSG00000237896	AC005008.2	novel transcript	lncRNA	7.97095e-06	0.000289341	19.9448	24.9906	1	2.89949	4.99813	0.257482	4.74065	0.241883	4.74065	4.07096	0.0977088	8.1436	55.4713	5.79367
3549	ENST00000429588.1	ENST00000429588	1	ENSG00000230479	AP000695.1	novel transcript	lncRNA	7.99123e-06	0.000289625	19.94	21.2373	1	3.11776	4.24746	0.221946	4.02551	0.190722	4.02551	3.74771	0.0572456	2.95381	28.0087	4.8078
3550	ENST00000438049.5	ENST00000438049	5	ENSG00000231419	LINC00689	long intergenic non-protein coding RNA 689 [Source:HGNC Symbol;Acc:HGNC:27217]	lncRNA	7.99036e-06	0.000289625	19.9402	75.3565	1	3.44165	15.0713	0.24505	14.8263	0.14201	14.8263	6.96613	0.00407929	3.59877	67.4707	6.07619
3551	ENST00000527085.1	ENST00000527085	1	ENSG00000078902	TOLLIP	toll interacting protein [Source:HGNC Symbol;Acc:HGNC:16476]	lncRNA	7.99557e-06	0.000289625	19.9389	6.28746	1	4.39155	1.25749	0.028623	1.22887	0.0932582	1.22887	2.014	0.974396	8.02976	7.88734	2.97954
3552	ENST00000576462.1	ENST00000576462	1	ENSG00000124067	SLC12A4	solute carrier family 12 member 4 [Source:HGNC Symbol;Acc:HGNC:10913]	retained_intron	7.99379e-06	0.000289625	19.9394	3.82322	1	4.69862	0.764644	0.0322849	0.732359	0.0896086	0.732359	1.59096	1.33209	7.31242	5.32701	2.41332
3553	ENST00000623598.1	ENST00000623598	1	ENSG00000236088	COX10-AS1	COX10 antisense RNA 1 [Source:HGNC Symbol;Acc:HGNC:38873]	TEC	7.99105e-06	0.000289625	19.94	52.8893	1	2.50314	10.5779	0.596834	9.98102	0.374723	9.98102	5.91874	0.00127214	1.83535	36.7714	5.20051
3554	ENST00000644567.2	ENST00000644567	2	ENSG00000214049	UCA1	urothelial cancer associated 1 [Source:HGNC Symbol;Acc:HGNC:37126]	lncRNA	8.00159e-06	0.000289744	19.9375	49.1432	1	2.16868	9.82864	0.480121	9.34852	0.54505	9.34852	5.72366	0	0.836075	17.7215	4.14743
3555	ENST00000648498.1	ENST00000648498	1	ENSG00000285644	AC108448.3	novel transcript, antisense to CARS	lncRNA	8.00337e-06	0.000289744	19.9371	3.66953	1	4.98975	0.733906	0.0103336	0.723572	0.0851985	0.723572	1.53866	0.401338	1.82968	4.16468	2.0582
3560	ENST00000391758.5	ENST00000391758	5	ENSG00000105619	TFPT	TCF3 fusion partner [Source:HGNC Symbol;Acc:HGNC:13630]	protein_coding	8.03718e-06	0.000290478	19.929	3.2904	1	6.14699	0.65808	0.00795584	0.650124	0.0761604	0.650124	1.4556	4.84461	22.4878	4.60463	2.20308
3561	ENST00000611344.4	ENST00000611344	4	ENSG00000276504	TFPT	TCF3 fusion partner [Source:HGNC Symbol;Acc:HGNC:13630]	protein_coding	8.03718e-06	0.000290478	19.929	3.2904	1	6.14699	0.65808	0.00795584	0.650124	0.0761604	0.650124	1.4556	4.84461	22.4878	4.60463	2.20308
3567	ENST00000512794.1	ENST00000512794	1	ENSG00000249519	LINC01438	long intergenic non-protein coding RNA 1438 [Source:HGNC Symbol;Acc:HGNC:50757]	lncRNA	8.06559e-06	0.000291078	19.9223	35.4824	1	1.73594	7.09649	0.0100628	7.08643	0.8886	7.08643	4.85818	0	2.59776	52.9552	5.7267
3568	ENST00000661211.1	ENST00000661211	1	ENSG00000269235	ZNF350-AS1	ZNF350 antisense RNA 1 [Source:HGNC Symbol;Acc:HGNC:48598]	lncRNA	8.06961e-06	0.000291078	19.9213	24.4119	1	3.58605	4.88239	0.282923	4.59947	0.128944	4.59947	4.00446	0.0243736	1.51079	20.9859	4.39135
3570	ENST00000367697.7	ENST00000367697	7	ENSG00000051620	HEBP2	heme binding protein 2 [Source:HGNC Symbol;Acc:HGNC:15716]	protein_coding	8.07984e-06	0.000291265	19.9189	1.5076	1	5.99803	0.30152	0.00228853	0.299232	0.0776253	0.299232	0.992944	4.91177	14.3869	2.90962	1.54083
3572	ENST00000670762.1	ENST00000670762	1	ENSG00000227579	AL136114.1	novel transcript	lncRNA	8.08367e-06	0.000291265	19.918	62.9298	1	2.52668	12.586	0.703192	11.8828	0.365172	11.8828	6.43965	0	3.07226	62.4452	5.96452
3573	ENST00000371713.6	ENST00000371713	6	ENSG00000112759	SLC29A1	solute carrier family 29 member 1 (Augustine blood group) [Source:HGNC Symbol;Acc:HGNC:11003]	protein_coding	8.08873e-06	0.000291278	19.9168	40.7915	1	1.90104	8.15831	0.141654	8.01665	0.738139	8.01665	5.18837	0	0.607416	13.1483	3.71681
3576	ENST00000494722.1	ENST00000494722	1	ENSG00000106266	SNX8	sorting nexin 8 [Source:HGNC Symbol;Acc:HGNC:14972]	retained_intron	8.10897e-06	0.000291843	19.912	2.41259	1	6.16235	0.482518	0.0123307	0.470187	0.076013	0.470187	1.25279	8.34576	32.5396	3.88167	1.95668
3578	ENST00000492812.6	ENST00000492812	6	ENSG00000130294	KIF1A	kinesin family member 1A [Source:HGNC Symbol;Acc:HGNC:888]	retained_intron	8.1322e-06	0.000292516	19.9065	36.8413	1	5.18656	7.36825	0.384603	6.98365	0.0840525	6.98365	4.8877	0.0304243	3.71482	46.8119	5.5488
3579	ENST00000427274.6	ENST00000427274	6	ENSG00000108587	GOSR1	golgi SNAP receptor complex member 1 [Source:HGNC Symbol;Acc:HGNC:4430]	nonsense_mediated_decay	8.15368e-06	0.000293125	19.9015	3.0839	1	5.37308	0.61678	0.00975598	0.607024	0.0834136	0.607024	1.41146	1.40143	5.92825	4.11886	2.04225
3580	ENST00000512175.2	ENST00000512175	2	ENSG00000249693	THEGL	theg spermatid protein like [Source:HGNC Symbol;Acc:HGNC:43771]	protein_coding	8.15203e-06	0.000293125	19.9019	5.40536	1	4.01606	1.08107	0.0197602	1.06131	0.103548	1.06131	1.87155	0.195825	1.32474	5.59236	2.48346
3585	ENST00000462531.1	ENST00000462531	1	ENSG00000241336	LINC01487	long intergenic non-protein coding RNA 1487 [Source:HGNC Symbol;Acc:HGNC:51139]	lncRNA	8.18935e-06	0.000293997	19.8931	35.4276	1	1.73372	7.08552	0.00883801	7.07668	0.89081	7.07668	4.85374	0	1.27048	26.4096	4.72299
3586	ENST00000512438.6	ENST00000512438	6	ENSG00000247708	STX18-AS1	STX18 antisense RNA 1 (head to head) [Source:HGNC Symbol;Acc:HGNC:48877]	lncRNA	8.19828e-06	0.000294153	19.8911	7.37291	1	4.61353	1.47458	0.0237641	1.45082	0.0908343	1.45082	2.17865	0.374562	3.41269	8.15591	3.02785
3589	ENST00000411857.2	ENST00000411857	2	ENSG00000236539	HNRNPA1P54	heterogeneous nuclear ribonucleoprotein A1 pseudogene 54 [Source:HGNC Symbol;Acc:HGNC:48784]	processed_pseudogene	8.20297e-06	0.000294166	19.89	1.23577	1	6.20148	0.247154	0.00297655	0.244177	0.075639	0.244177	0.904143	0.445956	1.06996	2.25819	1.17517
3590	ENST00000425083.3	ENST00000425083	3	ENSG00000115705	TPO	thyroid peroxidase [Source:HGNC Symbol;Acc:HGNC:12015]	lncRNA	8.20454e-06	0.000294166	19.8896	35.674	1	1.74194	7.1348	0.0176905	7.1171	0.88266	7.1171	4.87016	0	1.7913	36.826	5.20265
3591	ENST00000635736.1	ENST00000635736	1	ENSG00000023171	GRAMD1B	GRAM domain containing 1B [Source:HGNC Symbol;Acc:HGNC:29214]	protein_coding	8.21678e-06	0.000294488	19.8868	1.36806	1	7.61803	0.273612	0.00191164	0.2717	0.0595518	0.2717	0.938458	6.48002	16.6491	2.55729	1.35461
3592	ENST00000210444.6	ENST00000210444	6	ENSG00000095380	NANS	N-acetylneuraminate synthase [Source:HGNC Symbol;Acc:HGNC:19237]	protein_coding	8.23326e-06	0.000294669	19.8829	1.30644	1	8.78612	0.261287	0.000138928	0.261149	0.0467569	0.261149	0.917069	55.6792	144.33	2.59074	1.37336
3593	ENST00000392020.8	ENST00000392020	8	ENSG00000085978	ATG16L1	autophagy related 16 like 1 [Source:HGNC Symbol;Acc:HGNC:21498]	protein_coding	8.23182e-06	0.000294669	19.8833	1.20944	1	7.34083	0.241889	0.00378168	0.238107	0.0628926	0.238107	0.886413	4.39419	10.6007	2.39655	1.26096
3594	ENST00000505464.1	ENST00000505464	1	ENSG00000164151	ICE1	interactor of little elongation complex ELL subunit 1 [Source:HGNC Symbol;Acc:HGNC:29154]	retained_intron	8.22463e-06	0.000294669	19.8849	2.16425	1	5.72457	0.432851	0.00377557	0.429075	0.0806231	0.429075	1.18352	2.53791	8.71711	3.38772	1.76031
3595	ENST00000542060.5	ENST00000542060	5	ENSG00000135823	STX6	syntaxin 6 [Source:HGNC Symbol;Acc:HGNC:11441]	protein_coding	8.22905e-06	0.000294669	19.8839	2.10383	1	7.57904	0.420767	0.00386452	0.416902	0.0600145	0.416902	1.16376	3.18359	10.0764	3.13161	1.6469
3596	ENST00000630066.2	ENST00000630066	2	ENSG00000281089	ATG16L1	autophagy related 16 like 1 [Source:HGNC Symbol;Acc:HGNC:21498]	protein_coding	8.23182e-06	0.000294669	19.8833	1.20944	1	7.34083	0.241889	0.00378168	0.238107	0.0628926	0.238107	0.886413	4.39419	10.6007	2.39655	1.26096
3601	ENST00000381501.8	ENST00000381501	8	ENSG00000135605	TEC	tec protein tyrosine kinase [Source:HGNC Symbol;Acc:HGNC:11719]	protein_coding	8.2606e-06	0.000295237	19.8766	3.03124	1	5.17946	0.606248	0.0124801	0.593768	0.08408	0.593768	1.40268	0.342076	1.3677	3.61589	1.85435
3602	ENST00000271651.8	ENST00000271651	8	ENSG00000143387	CTSK	cathepsin K [Source:HGNC Symbol;Acc:HGNC:2536]	protein_coding	8.2713e-06	0.000295458	19.8741	2.07952	1	9.76504	0.415905	7.54753e-05	0.415829	0.0375626	0.415829	1.15699	90.1582	294.783	3.26837	1.70857
3604	ENST00000517739.1	ENST00000517739	1	ENSG00000253619	AC068413.1	novel transcript	lncRNA	8.27827e-06	0.000295458	19.8725	42.9057	1	4.30405	8.58114	0.153252	8.42789	0.0944915	8.42789	5.25535	0.138903	25.0397	132.818	7.0533
3605	ENST00000556808.1	ENST00000556808	1	ENSG00000184205	TSPYL2	TSPY like 2 [Source:HGNC Symbol;Acc:HGNC:24358]	retained_intron	8.27826e-06	0.000295458	19.8725	4.16807	1	4.81544	0.833614	0.0204472	0.813167	0.0873938	0.813167	1.64371	0.181027	0.939263	4.28203	2.09829
3606	ENST00000643333.1	ENST00000643333	1	ENSG00000285244	DINOL	damage induced long noncoding RNA [Source:HGNC Symbol;Acc:HGNC:53146]	lncRNA	8.27644e-06	0.000295458	19.8729	7.54199	1	3.95924	1.5084	0.0370065	1.47139	0.106447	1.47139	2.20837	0.300254	2.92798	8.50234	3.08786
3607	ENST00000531784.2	ENST00000531784	2	ENSG00000245008	AP001122.1	novel transcript, antisense to FLI1	lncRNA	8.28259e-06	0.00029553	19.8715	36.83	1	1.77134	7.366	0.00597345	7.36002	0.854067	7.36002	4.92897	0	1.03649	21.7298	4.4416
3609	ENST00000616206.4	ENST00000616206	4	ENSG00000178104	PDE4DIP	phosphodiesterase 4D interacting protein [Source:HGNC Symbol;Acc:HGNC:15580]	protein_coding	8.30997e-06	0.000296343	19.8652	3.80794	1	6.05019	0.761587	0.00748307	0.754104	0.0771037	0.754104	1.5656	3.75495	19.2787	5.0799	2.3448
3610	ENST00000583337.3	ENST00000583337	3	ENSG00000266265	KLF14	Kruppel like factor 14 [Source:HGNC Symbol;Acc:HGNC:23025]	protein_coding	8.31762e-06	0.000296533	19.8634	1.46191	1	5.76865	0.292381	0.00309666	0.289285	0.0801014	0.289285	0.982198	0.953476	2.52957	2.57063	1.36212
3612	ENST00000461642.2	ENST00000461642	2	ENSG00000101004	NINL	ninein like [Source:HGNC Symbol;Acc:HGNC:29163]	lncRNA	8.3294e-06	0.000296866	19.8607	52.5233	1	2.76063	10.5047	0.0710624	10.4336	0.282561	10.4336	5.8144	0.0239422	10.5003	142.683	7.15667
3613	ENST00000575100.1	ENST00000575100	1	ENSG00000141252	VPS53	VPS53 subunit of GARP complex [Source:HGNC Symbol;Acc:HGNC:25608]	retained_intron	8.3414e-06	0.000297052	19.858	4.79262	1	4.54056	0.958524	0.00838016	0.950144	0.0916625	0.950144	1.75635	0.289625	1.71635	5.2009	2.37876
3614	ENST00000639795.1	ENST00000639795	1	ENSG00000283883	VPS53	VPS53 subunit of GARP complex [Source:HGNC Symbol;Acc:HGNC:25608]	retained_intron	8.3414e-06	0.000297052	19.858	4.79262	1	4.54056	0.958524	0.00838016	0.950144	0.0916625	0.950144	1.75635	0.289625	1.71635	5.2009	2.37876
3616	ENST00000453960.6	ENST00000453960	6	ENSG00000169057	MECP2	methyl-CpG binding protein 2 [Source:HGNC Symbol;Acc:HGNC:6990]	protein_coding	8.35542e-06	0.000297387	19.8548	0.890199	1	7.51204	0.17804	0.00227231	0.175768	0.0608151	0.175768	0.763123	10.796	23.5998	2.18051	1.12467
3617	ENST00000591703.5	ENST00000591703	5	ENSG00000108849	PPY	pancreatic polypeptide [Source:HGNC Symbol;Acc:HGNC:9327]	nonsense_mediated_decay	8.36393e-06	0.000297608	19.8528	36.6585	1	1.76736	7.33169	0.0125164	7.31917	0.857882	7.31917	4.92101	0	2.83059	57.6117	5.84829
3620	ENST00000421546.1	ENST00000421546	1	ENSG00000230882	AC005077.4	hypothetical protein LOC285908 (LOC285908) pseudogene	processed_pseudogene	8.37961e-06	0.00029784	19.8492	2.50597	1	5.01804	0.501194	0.00928231	0.491912	0.0849683	0.491912	1.27973	0.320847	1.15823	3.25804	1.70401
3622	ENST00000300952.6	ENST00000300952	6	ENSG00000167470	MIDN	midnolin [Source:HGNC Symbol;Acc:HGNC:16298]	protein_coding	8.39649e-06	0.000297942	19.8454	1.54858	1	9.34254	0.309717	0.000568767	0.309148	0.0413657	0.309148	0.998335	25.7592	69.4304	2.69208	1.42872
3623	ENST00000303924.5	ENST00000303924	5	ENSG00000170961	HAS2	hyaluronan synthase 2 [Source:HGNC Symbol;Acc:HGNC:4819]	protein_coding	8.38802e-06	0.000297942	19.8473	1.51879	1	6.4962	0.303758	0.00154338	0.302214	0.0728165	0.302214	0.991033	1.33883	3.57494	2.61006	1.38408
3625	ENST00000510500.5	ENST00000510500	5	ENSG00000153113	CAST	calpastatin [Source:HGNC Symbol;Acc:HGNC:1515]	protein_coding	8.38849e-06	0.000297942	19.8472	2.93305	1	8.29833	0.58661	0.00217159	0.584438	0.0518519	0.584438	1.37395	16.352	66.2748	4.0437	2.01568
3626	ENST00000573483.1	ENST00000573483	1	ENSG00000004660	CAMKK1	calcium/calmodulin dependent protein kinase kinase 1 [Source:HGNC Symbol;Acc:HGNC:1469]	retained_intron	8.3943e-06	0.000297942	19.8459	3.6042	1	4.71661	0.720839	0.0132892	0.70755	0.089297	0.70755	1.52817	0.186921	0.857929	3.83221	1.93818
3628	ENST00000587642.5	ENST00000587642	5	ENSG00000132471	WBP2	WW domain binding protein 2 [Source:HGNC Symbol;Acc:HGNC:12738]	retained_intron	8.40018e-06	0.000297991	19.8446	2.37206	1	5.99656	0.474411	0.00490859	0.469503	0.0776402	0.469503	1.23666	0.826933	2.82525	3.27876	1.71315
3630	ENST00000339877.8	ENST00000339877	8	ENSG00000157110	RBPMS	RNA binding protein, mRNA processing factor [Source:HGNC Symbol;Acc:HGNC:19097]	protein_coding	8.41143e-06	0.000298226	19.842	1.2305	1	7.3288	0.2461	0.00108014	0.24502	0.0630403	0.24502	0.890516	11.2239	28.4087	2.5243	1.33588
3631	ENST00000372207.4	ENST00000372207	4	ENSG00000142959	BEST4	bestrophin 4 [Source:HGNC Symbol;Acc:HGNC:17106]	protein_coding	8.42744e-06	0.000298637	19.8384	13.5497	1	3.29186	2.70994	0.13768	2.57226	0.160699	2.57226	2.99895	0.0319189	0.691667	9.05367	3.1785
3632	ENST00000418253.2	ENST00000418253	2	ENSG00000139364	TMEM132B	transmembrane protein 132B [Source:HGNC Symbol;Acc:HGNC:29397]	lncRNA	8.42768e-06	0.000298637	19.8383	34.9712	1	1.72055	6.99425	0.0100647	6.98418	0.904031	6.98418	4.82739	0	2.47713	50.5425	5.65943
3635	ENST00000565593.1	ENST00000565593	1	ENSG00000103264	FBXO31	F-box protein 31 [Source:HGNC Symbol;Acc:HGNC:16510]	nonsense_mediated_decay	8.44681e-06	0.000299068	19.834	1.63991	1	7.41296	0.327982	0.00143027	0.326552	0.0620117	0.326552	1.02732	5.28687	14.7205	2.76764	1.46866
3636	ENST00000538780.1	ENST00000538780	1	ENSG00000139438	FAM222A	family with sequence similarity 222 member A [Source:HGNC Symbol;Acc:HGNC:25915]	protein_coding	8.44938e-06	0.000299077	19.8334	1.46629	1	8.08006	0.293258	0.00124935	0.292009	0.054246	0.292009	0.971412	8.56841	22.6788	2.63724	1.39903
3637	ENST00000440946.5	ENST00000440946	5	ENSG00000232775	BMS1P22	BMS1 pseudogene 22 [Source:HGNC Symbol;Acc:HGNC:51603]	lncRNA	8.45901e-06	0.000299336	19.8312	1.48184	1	6.45843	0.296367	0.00236544	0.294002	0.0731862	0.294002	0.980444	5.32372	14.8971	2.78153	1.47588
3638	ENST00000561543.5	ENST00000561543	5	ENSG00000047346	FAM214A	family with sequence similarity 214 member A [Source:HGNC Symbol;Acc:HGNC:25609]	protein_coding	8.47207e-06	0.000299715	19.8283	1.73502	1	5.83226	0.347004	0.00386318	0.343141	0.0793781	0.343141	1.06415	3.55598	11.0261	3.0716	1.61899
3640	ENST00000512712.2	ENST00000512712	2	ENSG00000249673	NOP14-AS1	NOP14 antisense RNA 1 [Source:HGNC Symbol;Acc:HGNC:20205]	lncRNA	8.47842e-06	0.000299793	19.8268	1.27997	1	6.77574	0.255994	0.00145206	0.254542	0.0698873	0.254542	0.910824	2.50746	6.12899	2.41606	1.27266
3643	ENST00000619370.1	ENST00000619370	1	ENSG00000278192	AL118505.1	novel transcript	lncRNA	8.49303e-06	0.000300044	19.8235	6.15771	1	4.06648	1.23154	0.0264695	1.20507	0.101144	1.20507	1.99505	0.163297	1.22334	5.96979	2.57768
3644	ENST00000315987.6	ENST00000315987	6	ENSG00000171385	KCND3	potassium voltage-gated channel subfamily D member 3 [Source:HGNC Symbol;Acc:HGNC:6239]	protein_coding	8.4963e-06	0.000300077	19.8228	41.4696	1	4.50587	8.29392	0.629481	7.66444	0.0920221	7.66444	5.24197	0.0344762	6.58414	78.5327	6.29522
3645	ENST00000412910.1	ENST00000412910	1	ENSG00000131379	C3orf20	chromosome 3 open reading frame 20 [Source:HGNC Symbol;Acc:HGNC:25320]	protein_coding	8.50111e-06	0.000300165	19.8217	37.6273	1	1.81036	7.52545	0.114396	7.41106	0.817481	7.41106	5.00702	0	0.388758	8.77517	3.13343
3646	ENST00000298466.9	ENST00000298466	9	ENSG00000165643	SOHLH1	spermatogenesis and oogenesis specific basic helix-loop-helix 1 [Source:HGNC Symbol;Acc:HGNC:27845]	protein_coding	8.51124e-06	0.00030044	19.8194	40.7963	1	2.3365	8.15925	0.0991783	8.06007	0.450993	8.06007	5.12604	0.00360127	1.01287	19.8291	4.30955
3648	ENST00000651864.1	ENST00000651864	1	ENSG00000286261	AC022137.3	novel protein	protein_coding	8.52491e-06	0.000300758	19.8164	2.17956	1	5.27849	0.435913	0.00847745	0.427436	0.0837355	0.427436	1.19486	1.06112	3.60253	3.28725	1.71688
3649	ENST00000621751.4	ENST00000621751	4	ENSG00000131389	SLC6A6	solute carrier family 6 member 6 [Source:HGNC Symbol;Acc:HGNC:11052]	protein_coding	8.53328e-06	0.000300971	19.8145	2.33858	1	5.80395	0.467717	0.00865116	0.459066	0.0796959	0.459066	1.23225	2.23236	7.98463	3.52032	1.81571
3650	ENST00000617688.2	ENST00000617688	2	ENSG00000276358	PLEKHM1	pleckstrin homology and RUN domain containing M1 [Source:HGNC Symbol;Acc:HGNC:29017]	protein_coding	8.53886e-06	0.000301085	19.8133	0.868309	1	8.3667	0.173662	0.000824975	0.172837	0.0511167	0.172837	0.747651	7.84001	16.2903	2.07101	1.05034
3654	ENST00000414615.6	ENST00000414615	6	ENSG00000159871	LYPD5	LY6/PLAUR domain containing 5 [Source:HGNC Symbol;Acc:HGNC:26397]	protein_coding	8.58237e-06	0.000302288	19.8035	47.7358	1	2.11623	9.54716	0.386635	9.16052	0.578446	9.16052	5.61876	0	1.01054	21.2108	4.40673
3656	ENST00000468392.5	ENST00000468392	5	ENSG00000160209	PDXK	pyridoxal kinase [Source:HGNC Symbol;Acc:HGNC:8819]	lncRNA	8.59236e-06	0.000302512	19.8013	2.02942	1	6.02888	0.405884	0.00991707	0.395967	0.0773154	0.395967	1.15192	3.41473	11.3282	3.28402	1.71546
3658	ENST00000518611.5	ENST00000518611	5	ENSG00000104765	BNIP3L	BCL2 interacting protein 3 like [Source:HGNC Symbol;Acc:HGNC:1085]	protein_coding	8.6067e-06	0.000302791	19.7981	3.2558	1	6.70177	0.65116	0.0185663	0.632594	0.0707039	0.632594	1.44919	4.55238	19.8229	4.31796	2.11035
3659	ENST00000669695.1	ENST00000669695	1	ENSG00000286712	AC002331.1	novel transcript	lncRNA	8.60842e-06	0.000302791	19.7977	10.1326	1	3.82125	2.02651	0.0531096	1.9734	0.113718	1.9734	2.55667	0.113741	1.46978	9.28165	3.21438
3661	ENST00000601833.1	ENST00000601833	1	ENSG00000170848	PSG6	pregnancy specific beta-1-glycoprotein 6 [Source:HGNC Symbol;Acc:HGNC:9523]	protein_coding	8.63543e-06	0.000303575	19.7918	51.3564	1	2.72756	10.2713	0.0761627	10.1951	0.293165	10.1951	5.74826	0.00415484	1.69929	32.3016	5.01354
3665	ENST00000534571.5	ENST00000534571	5	ENSG00000162174	ASRGL1	asparaginase like 1 [Source:HGNC Symbol;Acc:HGNC:16448]	protein_coding	8.65553e-06	0.00030395	19.7873	2.8205	1	5.50635	0.5641	0.0111636	0.552937	0.0827691	0.552937	1.3516	3.60243	15.832	4.34834	2.12046
3666	ENST00000643660.1	ENST00000643660	1	ENSG00000101266	CSNK2A1	casein kinase 2 alpha 1 [Source:HGNC Symbol;Acc:HGNC:2457]	protein_coding	8.67685e-06	0.000304615	19.7826	1.82472	1	6.46438	0.364945	0.00880879	0.356136	0.0731282	0.356136	1.09069	1.90876	5.62331	2.89638	1.53425
3667	ENST00000494686.1	ENST00000494686	1	ENSG00000104892	KLC3	kinesin light chain 3 [Source:HGNC Symbol;Acc:HGNC:20717]	retained_intron	8.68104e-06	0.000304679	19.7817	10.7362	1	3.7319	2.14724	0.0702979	2.07694	0.118901	2.07694	2.63748	0.146846	2.15412	11.1972	3.48507
3670	ENST00000453848.6	ENST00000453848	6	ENSG00000006118	TMEM132A	transmembrane protein 132A [Source:HGNC Symbol;Acc:HGNC:31092]	protein_coding	8.71209e-06	0.000305519	19.7749	2.63862	1	6.91109	0.527724	0.0133501	0.514374	0.0682914	0.514374	1.30432	2.21403	8.20127	3.64451	1.86572
3673	ENST00000484093.1	ENST00000484093	1	ENSG00000106105	GARS	glycyl-tRNA synthetase [Source:HGNC Symbol;Acc:HGNC:4162]	retained_intron	8.72111e-06	0.000305635	19.7729	4.64247	1	5.48449	0.928494	0.00978924	0.918705	0.0829002	0.918705	1.72818	3.0275	18.3321	5.97306	2.57847
3674	ENST00000589409.1	ENST00000589409	1	ENSG00000141452	RMC1	regulator of MON1-CCZ1 [Source:HGNC Symbol;Acc:HGNC:24326]	retained_intron	8.7236e-06	0.000305635	19.7723	2.32481	1	5.02689	0.464961	0.00899101	0.45597	0.0849019	0.45597	1.23445	2.07969	7.9179	3.74134	1.90356
3681	ENST00000460781.1	ENST00000460781	1	ENSG00000125633	CCDC93	coiled-coil domain containing 93 [Source:HGNC Symbol;Acc:HGNC:25611]	lncRNA	8.75357e-06	0.000306112	19.7658	2.27312	1	5.43534	0.454623	0.00857062	0.446053	0.0831543	0.446053	1.21727	2.50568	9.227	3.62996	1.85995
3682	ENST00000473824.1	ENST00000473824	1	ENSG00000072401	UBE2D1	ubiquitin conjugating enzyme E2 D1 [Source:HGNC Symbol;Acc:HGNC:12474]	retained_intron	8.74811e-06	0.000306112	19.767	4.16423	1	5.10033	0.832845	0.0262764	0.806569	0.0844404	0.806569	1.64415	1.4518	8.25443	5.52965	2.46719
3683	ENST00000503000.1	ENST00000503000	1	ENSG00000159733	ZFYVE28	zinc finger FYVE-type containing 28 [Source:HGNC Symbol;Acc:HGNC:29334]	protein_coding	8.76731e-06	0.000306112	19.7628	4.16667	1	4.43791	0.833333	0.0250746	0.808259	0.0927295	0.808259	1.64886	0.291547	1.54331	4.66498	2.22187
3684	ENST00000544260.3	ENST00000544260	3	ENSG00000129422	MTUS1	microtubule associated scaffold protein 1 [Source:HGNC Symbol;Acc:HGNC:29789]	protein_coding	8.76023e-06	0.000306112	19.7643	58.6015	1	2.41992	11.7203	0.676553	11.0438	0.410845	11.0438	6.22614	0	1.05002	22.0003	4.45945
3685	ENST00000558197.1	ENST00000558197	1	ENSG00000248905	FMN1	formin 1 [Source:HGNC Symbol;Acc:HGNC:3768]	protein_coding	8.76726e-06	0.000306112	19.7628	2.5975	1	4.63278	0.5195	0.00766537	0.511835	0.0905876	0.511835	1.30297	0.184038	0.677703	3.10934	1.63661
3686	ENST00000631469.1	ENST00000631469	1	ENSG00000282513	FMN1	formin 1 [Source:HGNC Symbol;Acc:HGNC:3768]	protein_coding	8.76726e-06	0.000306112	19.7628	2.5975	1	4.63278	0.5195	0.00766537	0.511835	0.0905876	0.511835	1.30297	0.184038	0.677703	3.10934	1.63661
3687	ENST00000649692.1	ENST00000649692	1	ENSG00000113013	HSPA9	heat shock protein family A (Hsp70) member 9 [Source:HGNC Symbol;Acc:HGNC:5244]	retained_intron	8.76944e-06	0.000306112	19.7623	0.878273	1	6.97403	0.175655	0.00128333	0.174371	0.0674982	0.174371	0.760674	3.85282	8.2353	2.1229	1.08604
3688	ENST00000522563.5	ENST00000522563	5	ENSG00000156831	NSMCE2	NSE2 (MMS21) homolog, SMC5-SMC6 complex SUMO ligase [Source:HGNC Symbol;Acc:HGNC:26513]	protein_coding	8.77437e-06	0.000306118	19.7613	2.16542	1	6.08058	0.433084	0.00967501	0.423409	0.0768045	0.423409	1.18669	3.78663	12.9995	3.40129	1.76608
3689	ENST00000587961.1	ENST00000587961	1	ENSG00000266976	AC079466.1	novel transcript	lncRNA	8.77354e-06	0.000306118	19.7614	7.47064	1	4.69298	1.49413	0.0205281	1.4736	0.0897021	1.4736	2.19219	0.113167	1.04735	6.72531	2.7496
3690	ENST00000640568.1	ENST00000640568	1	ENSG00000011105	TSPAN9	tetraspanin 9 [Source:HGNC Symbol;Acc:HGNC:21640]	protein_coding	8.78577e-06	0.000306433	19.7588	29.7839	1	2.98801	5.95677	0.268661	5.68811	0.219263	5.68811	4.40847	0.0197392	1.94279	28.575	4.83668
3691	ENST00000265843.9	ENST00000265843	9	ENSG00000110723	EXPH5	exophilin 5 [Source:HGNC Symbol;Acc:HGNC:30578]	protein_coding	8.80118e-06	0.000306887	19.7554	3.08771	1	4.38073	0.617543	0.0192999	0.598243	0.0933912	0.598243	1.42993	0.051438	0.211965	2.58251	1.36878
3692	ENST00000281741.9	ENST00000281741	9	ENSG00000087301	TXNDC16	thioredoxin domain containing 16 [Source:HGNC Symbol;Acc:HGNC:19965]	protein_coding	8.81993e-06	0.000307374	19.7514	0.925372	1	6.71479	0.185074	0.00124089	0.183834	0.0705627	0.183834	0.781889	1.71564	3.69048	2.11848	1.08303
3694	ENST00000381709.6	ENST00000381709	6	ENSG00000205777	GAGE1	G antigen 1 [Source:HGNC Symbol;Acc:HGNC:4098]	nonsense_mediated_decay	8.83066e-06	0.000307618	19.749	1.58794	1	6.70202	0.317588	0.0031601	0.314428	0.0707011	0.314428	1.01262	2.26627	6.11088	2.65983	1.41134
3696	ENST00000576194.1	ENST00000576194	1	ENSG00000099385	BCL7C	BAF chromatin remodeling complex subunit BCL7C [Source:HGNC Symbol;Acc:HGNC:1006]	lncRNA	8.8352e-06	0.000307618	19.748	23.1445	1	3.49256	4.62891	0.310563	4.31834	0.136951	4.31834	3.91727	0.145939	9.56468	49.0698	5.61676
3697	ENST00000647349.1	ENST00000647349	1	ENSG00000149970	CNKSR2	connector enhancer of kinase suppressor of Ras 2 [Source:HGNC Symbol;Acc:HGNC:19701]	retained_intron	8.83647e-06	0.000307618	19.7478	44.7531	1	2.02963	8.95062	0.319001	8.63162	0.638156	8.63162	5.4444	2.36467e-06	0.927155	19.5422	4.28852
3698	ENST00000607197.6	ENST00000607197	6	ENSG00000051620	HEBP2	heme binding protein 2 [Source:HGNC Symbol;Acc:HGNC:15716]	protein_coding	8.84045e-06	0.000307673	19.7469	1.27996	1	6.45605	0.255993	0.00212784	0.253865	0.0732093	0.253865	0.913763	0.551963	1.34799	2.32239	1.21561
3699	ENST00000519278.5	ENST00000519278	5	ENSG00000104419	NDRG1	N-myc downstream regulated 1 [Source:HGNC Symbol;Acc:HGNC:7679]	retained_intron	8.84302e-06	0.000307679	19.7464	1.64204	1	6.20504	0.328408	0.00502125	0.323387	0.0756051	0.323387	1.03452	1.03975	2.90094	2.70791	1.43718
3702	ENST00000423855.7	ENST00000423855	7	ENSG00000185946	RNPC3	RNA binding region (RNP1, RRM) containing 3 [Source:HGNC Symbol;Acc:HGNC:18666]	protein_coding	8.85642e-06	0.000307866	19.7435	2.13731	1	6.54029	0.427463	0.00775056	0.419712	0.0723791	0.419712	1.17458	2.63051	8.55678	3.21087	1.68297
3703	ENST00000568871.1	ENST00000568871	1	ENSG00000047346	FAM214A	family with sequence similarity 214 member A [Source:HGNC Symbol;Acc:HGNC:25609]	retained_intron	8.86036e-06	0.000307866	19.7426	7.91782	1	4.62994	1.58356	0.0703311	1.51323	0.0906249	1.51323	2.26926	0.315869	3.1732	8.80972	3.1391
3704	ENST00000582151.1	ENST00000582151	1	ENSG00000129255	MPDU1	mannose-P-dolichol utilization defect 1 [Source:HGNC Symbol;Acc:HGNC:7207]	protein_coding	8.85415e-06	0.000307866	19.744	2.55725	1	5.54547	0.511451	0.00573775	0.505713	0.0825013	0.505713	1.2845	3.26213	13.0747	3.96262	1.98646
3708	ENST00000590187.2	ENST00000590187	2	ENSG00000130287	NCAN	neurocan [Source:HGNC Symbol;Acc:HGNC:2465]	retained_intron	8.89253e-06	0.00030878	19.7357	40.0189	1	3.30665	8.00379	0.290574	7.71321	0.158565	7.71321	5.07584	0.0102822	2.60637	44.0655	5.46158
