## Supplementary Table 1 for "MITF reprograms the extracellular matrix and focal adhesion in melanoma" (part 3 of 3)

### Sheet: DEG OE.MITFvs.EVA375P (continued)
	target_id	ensembl_transcript_id	transcript_version	ensembl_gene_id	gene_symbol	full_name	biotype	pval	qval	test_stat	rss	degrees_free	mean_obs	var_obs	tech_var	sigma_sq	smooth_sigma_sq	final_sigma_sq	Beta estimate	tpm_Empt_vector	tpm_WT	Ratio	log2
3711	ENST00000434974.1	ENST00000434974	1	ENSG00000230417	LINC00595	long intergenic non-protein coding RNA 595 [Source:HGNC Symbol;Acc:HGNC:31430]	lncRNA	8.92775e-06	0.000309611	19.7281	29.1417	1	3.54844	5.82834	0.153677	5.67466	0.131986	5.67466	4.32925	0.0209343	1.63957	23.8188	4.57403
3713	ENST00000635495.1	ENST00000635495	1	ENSG00000282943	AC004784.1	novel transcript, antisense to PSG11, PSG2 and PSG5	lncRNA	8.93462e-06	0.000309611	19.7267	35.7519	1	3.37702	7.15038	0.186134	6.96425	0.149305	6.96425	4.79516	0.0224521	2.64106	37.1427	5.21501
3714	ENST00000650223.1	ENST00000650223	1	ENSG00000230434	LINC01650	long intergenic non-protein coding RNA 1650 [Source:HGNC Symbol;Acc:HGNC:52437]	lncRNA	8.93174e-06	0.000309611	19.7273	34.9157	1	1.7169	6.98314	0.00916026	6.97398	0.907728	6.97398	4.82009	0	0.892495	18.8499	4.23649
3716	ENST00000346330.6	ENST00000346330	6	ENSG00000077721	UBE2A	ubiquitin conjugating enzyme E2 A [Source:HGNC Symbol;Acc:HGNC:12472]	protein_coding	8.94931e-06	0.000309935	19.7235	1.00478	1	6.63621	0.200956	0.00343243	0.197523	0.0713999	0.197523	0.817707	12.544	31.3019	2.48943	1.31581
3717	ENST00000527211.5	ENST00000527211	5	ENSG00000149091	DGKZ	diacylglycerol kinase zeta [Source:HGNC Symbol;Acc:HGNC:2857]	retained_intron	8.9512e-06	0.000309935	19.7231	1.35248	1	7.53567	0.270497	0.000766066	0.269731	0.0605319	0.269731	0.932642	4.52073	11.4473	2.51543	1.3308
3719	ENST00000422359.2	ENST00000422359	2	ENSG00000223601	EBLN1	endogenous Bornavirus like nucleoprotein 1 [Source:HGNC Symbol;Acc:HGNC:39430]	protein_coding	8.95994e-06	0.000310078	19.7213	45.1247	1	3.0136	9.02494	0.139008	8.88593	0.213203	8.88593	5.38708	0.0154768	4.07739	63.0358	5.9781
3720	ENST00000537646.5	ENST00000537646	5	ENSG00000215021	PHB2	prohibitin 2 [Source:HGNC Symbol;Acc:HGNC:30306]	retained_intron	8.96257e-06	0.000310078	19.7207	1.44815	1	6.90772	0.289631	0.00180596	0.287825	0.068333	0.287825	0.966004	11.8861	33.6701	2.82506	1.49828
3722	ENST00000654757.1	ENST00000654757	1	ENSG00000227258	SMIM2-AS1	SMIM2 antisense RNA 1 [Source:HGNC Symbol;Acc:HGNC:42674]	lncRNA	8.97352e-06	0.00031029	19.7184	6.69414	1	4.00905	1.33883	0.0440235	1.2948	0.103906	1.2948	2.08674	0.16138	1.32063	6.48417	2.69692
3724	ENST00000439603.5	ENST00000439603	5	ENSG00000175556	LONRF3	LON peptidase N-terminal domain and ring finger 3 [Source:HGNC Symbol;Acc:HGNC:21152]	protein_coding	9.00321e-06	0.000310566	19.712	53.5985	1	2.29356	10.7197	0.623716	10.096	0.4733	10.096	5.97342	0	1.59226	32.8452	5.03761
3725	ENST00000461358.5	ENST00000461358	5	ENSG00000173846	PLK3	polo like kinase 3 [Source:HGNC Symbol;Acc:HGNC:2154]	lncRNA	8.9972e-06	0.000310566	19.7133	5.73112	1	4.51037	1.14622	0.0357223	1.1105	0.0919759	1.1105	1.9261	0.803551	5.93323	7.00981	2.80938
3728	ENST00000567853.1	ENST00000567853	1	ENSG00000259889	AC093802.2	novel transcript	lncRNA	8.99182e-06	0.000310566	19.7145	34.8249	1	1.71298	6.96498	0.00234267	6.96263	0.911713	6.96263	4.81225	0	2.31045	47.209	5.56099
3729	ENST00000627995.1	ENST00000627995	1	ENSG00000280792	AC093802.3	novel transcript	lncRNA	8.99182e-06	0.000310566	19.7145	34.8249	1	1.71298	6.96498	0.00234267	6.96263	0.911713	6.96263	4.81225	0	2.31045	47.209	5.56099
3732	ENST00000323084.9	ENST00000323084	9	ENSG00000175894	TSPEAR	thrombospondin type laminin G domain and EAR repeats [Source:HGNC Symbol;Acc:HGNC:1268]	protein_coding	9.01598e-06	0.000310781	19.7093	10.7565	1	4.68662	2.1513	0.122512	2.02879	0.089805	2.02879	2.65355	0.10199	1.46116	9.94254	3.31361
3733	ENST00000328848.5	ENST00000328848	5	ENSG00000182117	NOP10	NOP10 ribonucleoprotein [Source:HGNC Symbol;Acc:HGNC:14378]	protein_coding	9.01711e-06	0.000310781	19.7091	0.572998	1	8.74585	0.1146	0.000133677	0.114466	0.0471644	0.114466	0.608598	162.78	343.606	2.11052	1.0776
3735	ENST00000532961.2	ENST00000532961	2	ENSG00000254467	AP002765.1	novel transcript	lncRNA	9.01911e-06	0.000310781	19.7087	2.46019	1	5.35271	0.492039	0.00716385	0.484875	0.0834877	0.484875	1.26247	0.722029	2.58979	3.41929	1.7737
3736	ENST00000399306.6	ENST00000399306	6	ENSG00000040531	CTNS	cystinosin, lysosomal cystine transporter [Source:HGNC Symbol;Acc:HGNC:2518]	protein_coding	9.03321e-06	0.000311101	19.7057	3.7664	1	4.65234	0.753281	0.0199282	0.733352	0.0903203	0.733352	1.56517	1.03866	5.3177	4.93054	2.30175
3737	ENST00000470433.1	ENST00000470433	1	ENSG00000159307	SCUBE1	signal peptide, CUB domain and EGF like domain containing 1 [Source:HGNC Symbol;Acc:HGNC:13441]	lncRNA	9.03109e-06	0.000311101	19.7061	34.9742	1	1.71776	6.99484	0.00716017	6.98768	0.906853	6.98768	4.82182	0	2.59463	52.8926	5.72499
3740	ENST00000582907.5	ENST00000582907	5	ENSG00000141562	NARF	nuclear prelamin A recognition factor [Source:HGNC Symbol;Acc:HGNC:29916]	nonsense_mediated_decay	9.04328e-06	0.000311198	19.7036	2.54956	1	6.37061	0.509912	0.0144942	0.495417	0.074032	0.495417	1.28553	3.25535	12.0012	3.64597	1.8663
3742	ENST00000356135.9	ENST00000356135	9	ENSG00000110721	CHKA	choline kinase alpha [Source:HGNC Symbol;Acc:HGNC:1937]	protein_coding	9.06934e-06	0.000311928	19.6981	5.81617	1	5.68973	1.16323	0.0196703	1.14356	0.0810485	1.14356	1.9339	0.971262	6.72746	6.63636	2.73039
3747	ENST00000520511.1	ENST00000520511	1	ENSG00000156804	FBXO32	F-box protein 32 [Source:HGNC Symbol;Acc:HGNC:16731]	retained_intron	9.11417e-06	0.000313051	19.6886	1.15465	1	6.74244	0.23093	0.00159203	0.229338	0.0702593	0.229338	0.866862	11.7207	30.2319	2.57266	1.36326
3751	ENST00000557448.1	ENST00000557448	1	ENSG00000258991	DUX4L19	double homeobox 4 like 19 (pseudogene) [Source:HGNC Symbol;Acc:HGNC:37718]	unprocessed_pseudogene	9.14671e-06	0.000313834	19.6818	35.7723	1	1.73928	7.15446	0.00771061	7.14675	0.885284	7.14675	4.86486	0	0.856741	18.1348	4.18069
3752	ENST00000429167.1	ENST00000429167	1	ENSG00000235214	FAM83C-AS1	FAM83C antisense RNA 1 [Source:HGNC Symbol;Acc:HGNC:16113]	lncRNA	9.16005e-06	0.000314124	19.679	16.182	1	3.97817	3.23639	0.116182	3.12021	0.10548	3.12021	3.22847	0.819418	22.8994	26.3963	4.72226
3754	ENST00000440698.1	ENST00000440698	1	ENSG00000231918	AC007402.1	novel transcript	lncRNA	9.17168e-06	0.000314407	19.6766	10.5166	1	3.53797	2.10332	0.0696407	2.03368	0.132874	2.03368	2.61473	0.0325329	0.453327	6.0985	2.60845
3756	ENST00000523398.1	ENST00000523398	1	ENSG00000253269	AC008680.1	novel transcript	lncRNA	9.17563e-06	0.000314407	19.6758	38.0261	1	2.22246	7.60521	0.0937764	7.51144	0.512851	7.51144	4.95642	0.025371	14.1411	188.283	7.55676
3758	ENST00000442300.5	ENST00000442300	5	ENSG00000110076	NRXN2	neurexin 2 [Source:HGNC Symbol;Acc:HGNC:8009]	protein_coding	9.18352e-06	0.000314428	19.6742	39.9205	1	2.31392	7.9841	0.11056	7.87354	0.462579	7.87354	5.07144	0.00939992	2.61579	44.8787	5.48796
3764	ENST00000378572.8	ENST00000378572	8	ENSG00000165630	PRPF18	pre-mRNA processing factor 18 [Source:HGNC Symbol;Acc:HGNC:17351]	protein_coding	9.20827e-06	0.000314855	19.669	0.831858	1	7.72734	0.166372	0.000700173	0.165671	0.058267	0.165671	0.733933	14.1358	30.025	2.12007	1.08411
3767	ENST00000585618.5	ENST00000585618	5	ENSG00000129657	SEC14L1	SEC14 like lipid binding 1 [Source:HGNC Symbol;Acc:HGNC:10698]	protein_coding	9.26896e-06	0.000316678	19.6565	23.3179	1	6.09399	4.66358	0.370692	4.29289	0.0766734	4.29289	3.93384	0.333601	16.8414	44.0339	5.46054
3770	ENST00000551747.1	ENST00000551747	1	ENSG00000085872	CHERP	calcium homeostasis endoplasmic reticulum protein [Source:HGNC Symbol;Acc:HGNC:16930]	retained_intron	9.28394e-06	0.000316937	19.6534	2.45097	1	4.92437	0.490194	0.0123446	0.477849	0.08585	0.477849	1.26993	1.36836	5.28414	3.76077	1.91103
3772	ENST00000333244.6	ENST00000333244	6	ENSG00000185567	AHNAK2	AHNAK nucleoprotein 2 [Source:HGNC Symbol;Acc:HGNC:20125]	protein_coding	9.29605e-06	0.000317014	19.6509	1.68258	1	8.39415	0.336517	0.0018585	0.334658	0.0508233	0.334658	1.04002	1.95338	5.37947	2.71015	1.43837
3775	ENST00000282223.11	ENST00000282223	11	ENSG00000152377	SPOCK1	SPARC (osteonectin), cwcv and kazal like domains proteoglycan 1 [Source:HGNC Symbol;Acc:HGNC:11251]	protein_coding	9.29894e-06	0.000317028	19.6503	3.40677	1	6.88754	0.681353	0.0252677	0.656086	0.0685795	0.656086	1.48411	1.50124	6.35183	4.12692	2.04506
3781	ENST00000484373.5	ENST00000484373	5	ENSG00000183597	TANGO2	transport and golgi organization 2 homolog [Source:HGNC Symbol;Acc:HGNC:25439]	retained_intron	9.32553e-06	0.00031739	19.6448	1.55996	1	5.98804	0.311992	0.00361048	0.308381	0.0777266	0.308381	1.00922	1.10192	3.0237	2.66834	1.41594
3782	ENST00000652444.1	ENST00000652444	1	ENSG00000273136	NBPF26	NBPF member 26 [Source:HGNC Symbol;Acc:HGNC:49571]	protein_coding	9.32681e-06	0.00031739	19.6446	1.33793	1	7.98728	0.267585	0.00420943	0.263376	0.0552854	0.263376	0.927527	4.893	12.2477	2.4879	1.31493
3783	ENST00000302103.6	ENST00000302103	6	ENSG00000172461	FUT9	fucosyltransferase 9 [Source:HGNC Symbol;Acc:HGNC:4020]	protein_coding	9.34776e-06	0.000318019	19.6403	14.7258	1	5.22162	2.94516	0.0141275	2.93103	0.0839249	2.93103	3.07665	0.0436899	0.900087	10.1408	3.34209
3789	ENST00000570101.5	ENST00000570101	5	ENSG00000103042	SLC38A7	solute carrier family 38 member 7 [Source:HGNC Symbol;Acc:HGNC:25582]	protein_coding	9.37727e-06	0.000318547	19.6343	4.42354	1	6.39637	0.884708	0.0297362	0.854971	0.0737855	0.854971	1.68853	0.812918	4.23497	4.96568	2.31199
3790	ENST00000664052.1	ENST00000664052	1	ENSG00000249917	LINC00536	long intergenic non-protein coding RNA 536 [Source:HGNC Symbol;Acc:HGNC:43645]	lncRNA	9.37968e-06	0.000318547	19.6338	8.50918	1	3.27165	1.70184	0.0560046	1.64583	0.163717	1.64583	2.37389	0.0525076	0.59918	6.333	2.66289
3791	ENST00000023939.8	ENST00000023939	8	ENSG00000022277	RTF2	replication termination factor 2 [Source:HGNC Symbol;Acc:HGNC:15890]	protein_coding	9.38353e-06	0.000318562	19.633	1.59452	1	8.12453	0.318904	0.00403672	0.314867	0.0537525	0.314867	1.01238	17.5453	48.8582	2.77962	1.47489
3793	ENST00000477970.1	ENST00000477970	1	ENSG00000142949	PTPRF	protein tyrosine phosphatase receptor type F [Source:HGNC Symbol;Acc:HGNC:9670]	lncRNA	9.39467e-06	0.000318808	19.6307	7.03371	1	6.08188	1.40674	0.0269975	1.37975	0.0767918	1.37975	2.12627	0.655044	5.39406	7.72159	2.9489
3794	ENST00000584866.1	ENST00000584866	1	ENSG00000166579	NDEL1	nudE neurodevelopment protein 1 like 1 [Source:HGNC Symbol;Acc:HGNC:17620]	protein_coding	9.40716e-06	0.000319112	19.6282	5.15445	1	5.07214	1.03089	0.0110159	1.01987	0.0846002	1.01987	1.82018	2.11591	15.1852	7.03411	2.81437
3795	ENST00000569418.5	ENST00000569418	5	ENSG00000083799	CYLD	CYLD lysine 63 deubiquitinase [Source:HGNC Symbol;Acc:HGNC:2584]	protein_coding	9.4127e-06	0.000319216	19.6271	3.47214	1	7.63085	0.694428	0.00941336	0.685014	0.0594001	0.685014	1.49389	3.94145	17.4634	4.38773	2.13348
3796	ENST00000438490.2	ENST00000438490	2	ENSG00000170471	RALGAPB	Ral GTPase activating protein non-catalytic beta subunit [Source:HGNC Symbol;Acc:HGNC:29221]	protein_coding	9.41761e-06	0.000319298	19.6261	1.03216	1	8.19293	0.206432	0.00111303	0.205319	0.052999	0.205319	0.814503	8.44945	18.53	2.18602	1.12831
3799	ENST00000671566.1	ENST00000671566	1	ENSG00000231527	FAM27C	family with sequence similarity 27 member C [Source:HGNC Symbol;Acc:HGNC:23668]	lncRNA	9.42782e-06	0.000319392	19.624	2.61851	1	5.43839	0.523702	0.00682824	0.516874	0.08314	0.516874	1.2997	0.498412	1.8123	3.39581	1.76376
3804	ENST00000567696.1	ENST00000567696	1	ENSG00000103253	HAGHL	hydroxyacylglutathione hydrolase like [Source:HGNC Symbol;Acc:HGNC:14177]	retained_intron	9.44286e-06	0.000319412	19.6209	2.69904	1	6.22106	0.539807	0.0045511	0.535256	0.0754527	0.535256	1.31709	1.733	6.55054	3.70192	1.88827
3806	ENST00000341491.9	ENST00000341491	9	ENSG00000162772	ATF3	activating transcription factor 3 [Source:HGNC Symbol;Acc:HGNC:785]	protein_coding	9.45471e-06	0.000319714	19.6185	1.47045	1	7.04314	0.294091	0.00218522	0.291905	0.0666142	0.291905	0.972543	5.37264	14.4394	2.67201	1.41793
3811	ENST00000366913.8	ENST00000366913	8	ENSG00000117791	2002-03-01	mitochondrial amidoxime reducing component 2 [Source:HGNC Symbol;Acc:HGNC:26064]	protein_coding	9.51984e-06	0.000320652	19.6054	34.5372	1	1.70538	6.90744	0.0146107	6.89282	0.91949	6.89282	4.79705	0	0.413575	9.27149	3.2128
3815	ENST00000412397.2	ENST00000412397	2	ENSG00000217801	AL390719.1	protein tyrosine phosphatase family pseudogene	transcribed_unprocessed_pseudogene	9.5058e-06	0.000320652	19.6082	4.16943	1	5.22212	0.833885	0.010051	0.823834	0.0839231	0.823834	1.63694	1.06137	5.64423	5.12361	2.35716
3816	ENST00000424632.5	ENST00000424632	5	ENSG00000163162	RNF149	ring finger protein 149 [Source:HGNC Symbol;Acc:HGNC:23137]	nonsense_mediated_decay	9.50078e-06	0.000320652	19.6093	0.952598	1	7.00127	0.19052	0.00249921	0.18802	0.0671488	0.18802	0.791236	5.44042	12.0502	2.20388	1.14005
3817	ENST00000454381.3	ENST00000454381	3	ENSG00000144644	GADL1	glutamate decarboxylase like 1 [Source:HGNC Symbol;Acc:HGNC:27949]	protein_coding	9.49363e-06	0.000320652	19.6107	2.95123	1	5.168	0.590246	0.00639507	0.583851	0.0841257	0.583851	1.37828	0.282117	1.07031	3.37325	1.75414
3818	ENST00000481869.1	ENST00000481869	1	ENSG00000188290	HES4	hes family bHLH transcription factor 4 [Source:HGNC Symbol;Acc:HGNC:24149]	retained_intron	9.51705e-06	0.000320652	19.606	23.9398	1	4.58974	4.78796	0.0428259	4.74513	0.0911202	4.74513	3.9224	0.235782	11.605	40.783	5.3499
3819	ENST00000533079.5	ENST00000533079	5	ENSG00000014216	CAPN1	calpain 1 [Source:HGNC Symbol;Acc:HGNC:1476]	retained_intron	9.51559e-06	0.000320652	19.6063	3.68904	1	5.25594	0.737807	0.0144215	0.723386	0.0838091	0.723386	1.54106	1.70693	8.58248	4.91339	2.29672
3821	ENST00000671017.1	ENST00000671017	1	ENSG00000287452	AL161734.2	novel transcript	lncRNA	9.51457e-06	0.000320652	19.6065	2.11057	1	5.86462	0.422114	0.00429547	0.417818	0.0790223	0.417818	1.16724	0.732908	2.29388	2.99381	1.58198
3823	ENST00000432926.2	ENST00000432926	2	ENSG00000110987	BCL7A	BAF chromatin remodeling complex subunit BCL7A [Source:HGNC Symbol;Acc:HGNC:1004]	retained_intron	9.54582e-06	0.000321275	19.6002	2.93124	1	4.3381	0.586248	0.0138456	0.572403	0.0939643	0.572403	1.38862	0.730953	3.1752	4.12983	2.04608
3824	ENST00000635482.1	ENST00000635482	1	ENSG00000282873	BCL7A	BAF chromatin remodeling complex subunit BCL7A [Source:HGNC Symbol;Acc:HGNC:1004]	retained_intron	9.54582e-06	0.000321275	19.6002	2.93124	1	4.3381	0.586248	0.0138456	0.572403	0.0939643	0.572403	1.38862	0.730953	3.1752	4.12983	2.04608
3826	ENST00000585178.1	ENST00000585178	1	ENSG00000101680	LAMA1	laminin subunit alpha 1 [Source:HGNC Symbol;Acc:HGNC:6481]	retained_intron	9.56446e-06	0.000321734	19.5965	2.99794	1	4.49371	0.599588	0.0143768	0.585211	0.0921466	0.585211	1.40117	1.62972	7.52569	4.51009	2.17315
3834	ENST00000376630.5	ENST00000376630	5	ENSG00000204592	HLA-E	major histocompatibility complex, class I, E [Source:HGNC Symbol;Acc:HGNC:4962]	protein_coding	9.62003e-06	0.000322928	19.5854	1.08895	1	9.11042	0.217791	0.0006942	0.217097	0.0435612	0.217097	0.836506	34.2409	77.9274	2.27399	1.18523
3835	ENST00000662749.1	ENST00000662749	1	ENSG00000224819	AC093843.1	novel transcript	lncRNA	9.63792e-06	0.000323445	19.5819	4.57363	1	3.90486	0.914726	0.0236281	0.891098	0.109249	0.891098	1.73148	0.0381794	0.212289	2.97449	1.57264
3837	ENST00000493468.6	ENST00000493468	6	ENSG00000196504	PRPF40A	pre-mRNA processing factor 40 homolog A [Source:HGNC Symbol;Acc:HGNC:16463]	protein_coding	9.6587e-06	0.000323888	19.5778	1.53628	1	6.1977	0.307257	0.00522611	0.302031	0.0756751	0.302031	1.00186	4.59944	13.2764	2.86624	1.51916
3838	ENST00000503671.2	ENST00000503671	2	ENSG00000109534	GAR1	GAR1 ribonucleoprotein [Source:HGNC Symbol;Acc:HGNC:14264]	retained_intron	9.65755e-06	0.000323888	19.578	3.26915	1	5.59332	0.653831	0.005299	0.648532	0.0821073	0.648532	1.44935	1.81684	8.04918	4.33844	2.11718
3839	ENST00000564397.5	ENST00000564397	5	ENSG00000103174	NAGPA	N-acetylglucosamine-1-phosphodiester alpha-N-acetylglucosaminidase [Source:HGNC Symbol;Acc:HGNC:17378]	retained_intron	9.66344e-06	0.000323963	19.5768	1.82124	1	5.2601	0.364248	0.00780668	0.356441	0.0837954	0.356441	1.09702	0.479817	1.43018	2.79375	1.4822
3844	ENST00000469804.1	ENST00000469804	1	ENSG00000186432	KPNA4	karyopherin subunit alpha 4 [Source:HGNC Symbol;Acc:HGNC:6397]	lncRNA	9.68052e-06	0.000324127	19.5734	3.7504	1	5.00026	0.75008	0.0139513	0.736129	0.0851097	0.736129	1.55421	1.52373	7.68084	4.91242	2.29643
3847	ENST00000401783.6	ENST00000401783	6	ENSG00000165124	SVEP1	sushi, von Willebrand factor type A, EGF and pentraxin domain containing 1 [Source:HGNC Symbol;Acc:HGNC:15985]	protein_coding	9.7017e-06	0.000324637	19.5693	35.0743	1	1.72385	7.01487	0.0399314	6.97494	0.900704	6.97494	4.83399	2.95371e-10	0.0675381	2.35076	1.23313
3848	ENST00000586994.7	ENST00000586994	7	ENSG00000105556	MIER2	MIER family member 2 [Source:HGNC Symbol;Acc:HGNC:29210]	retained_intron	9.71361e-06	0.000324883	19.5669	2.15771	1	5.28539	0.431541	0.015001	0.41654	0.0837131	0.41654	1.19649	1.75311	6.17063	3.44995	1.78658
3849	ENST00000636560.1	ENST00000636560	1	ENSG00000283196	AC006453.2	lymphocyte-specific protein 1 (LSP1) pseudogene	lncRNA	9.71834e-06	0.000324957	19.566	1.28911	1	6.62384	0.257822	0.0022763	0.255546	0.0715285	0.255546	0.914637	14.2441	40.162	2.81319	1.49221
3851	ENST00000418029.2	ENST00000418029	2	ENSG00000223901	AP001469.1	novel transcript	lncRNA	9.72762e-06	0.000325098	19.5642	11.4464	1	3.89483	2.28929	0.049386	2.2399	0.109772	2.2399	2.71188	0.289851	4.54717	13.527	3.75777
3852	ENST00000654548.1	ENST00000654548	1	ENSG00000255002	LINC02324	long intergenic non-protein coding RNA 2324 [Source:HGNC Symbol;Acc:HGNC:53244]	lncRNA	9.73331e-06	0.000325204	19.5631	1.36708	1	5.88894	0.273416	0.00386581	0.26955	0.0787596	0.26955	0.950382	2.74696	7.37489	2.65463	1.40851
3854	ENST00000584106.1	ENST00000584106	1	ENSG00000002834	LASP1	LIM and SH3 protein 1 [Source:HGNC Symbol;Acc:HGNC:6513]	retained_intron	9.74438e-06	0.000325393	19.5609	7.68518	1	4.2441	1.53704	0.0602696	1.47677	0.0956148	1.47677	2.23208	0.312296	3.00434	8.4305	3.07562
3855	ENST00000606967.1	ENST00000606967	1	ENSG00000272205	AL451050.2	novel transcript	lncRNA	9.74654e-06	0.000325393	19.5605	3.04889	1	4.30716	0.609778	0.0199033	0.589875	0.0944403	0.589875	1.42189	0.962223	4.43417	4.43002	2.14731
3856	ENST00000450272.5	ENST00000450272	5	ENSG00000124357	NAGK	N-acetylglucosamine kinase [Source:HGNC Symbol;Acc:HGNC:17174]	nonsense_mediated_decay	9.74958e-06	0.00032541	19.5599	56.9738	1	2.37835	11.3948	0.684848	10.7099	0.430338	10.7099	6.143	0	2.02062	41.4123	5.37199
3857	ENST00000657031.1	ENST00000657031	1	ENSG00000233124	LINC00456	long intergenic non-protein coding RNA 456 [Source:HGNC Symbol;Acc:HGNC:42804]	lncRNA	9.75748e-06	0.000325589	19.5583	2.76645	1	4.74427	0.553291	0.0114753	0.541815	0.0887737	0.541815	1.34348	0.186038	0.712235	3.22929	1.69122
3858	ENST00000646514.1	ENST00000646514	1	ENSG00000185825	BCAP31	B cell receptor associated protein 31 [Source:HGNC Symbol;Acc:HGNC:16695]	lncRNA	9.77019e-06	0.000325929	19.5558	1.84073	1	6.0917	0.368146	0.00806455	0.360082	0.0766958	0.360082	1.09555	3.28643	10.3027	3.10293	1.63363
3859	ENST00000635962.1	ENST00000635962	1	ENSG00000283162	AL390726.5	STRA6-like (Stra6l) pseudogene	lncRNA	9.78113e-06	0.000326209	19.5537	42.1961	1	1.9337	8.43923	0.151634	8.28759	0.711395	8.28759	5.2537	0	1.27005	26.401	4.72252
3862	ENST00000358707.7	ENST00000358707	7	ENSG00000058404	CAMK2B	calcium/calmodulin dependent protein kinase II beta [Source:HGNC Symbol;Acc:HGNC:1461]	protein_coding	9.81194e-06	0.000326644	19.5477	35.8185	1	1.74045	7.16369	0.0211747	7.14252	0.884128	7.14252	4.8672	0	0.537467	11.7493	3.55451
3864	ENST00000511294.1	ENST00000511294	1	ENSG00000145242	EPHA5	EPH receptor A5 [Source:HGNC Symbol;Acc:HGNC:3389]	protein_coding	9.809e-06	0.000326644	19.5483	37.0063	1	1.93427	7.40126	0.165435	7.23582	0.710935	7.23582	4.95004	0.000244351	0.220129	5.37631	2.42662
3867	ENST00000600473.1	ENST00000600473	1	ENSG00000269688	AC008982.2	novel transcript, sense intronic to HNRNPL	lncRNA	9.8247e-06	0.0003269	19.5452	1.7475	1	4.89093	0.349499	0.00295282	0.346546	0.086257	0.346546	1.07388	3.22308	11.042	3.38885	1.7608
3868	ENST00000634788.1	ENST00000634788	1	ENSG00000282846	AC008982.4	novel transcript, sense intronic to HNRNPL	lncRNA	9.8247e-06	0.0003269	19.5452	1.7475	1	4.89093	0.349499	0.00295282	0.346546	0.086257	0.346546	1.07388	3.22308	11.042	3.38885	1.7608
3869	ENST00000566326.1	ENST00000566326	1	ENSG00000169032	MAP2K1	mitogen-activated protein kinase kinase 1 [Source:HGNC Symbol;Acc:HGNC:6840]	protein_coding	9.83868e-06	0.00032728	19.5425	1.68483	1	8.06948	0.336965	0.00134419	0.335621	0.0543639	0.335621	1.04036	20.4463	59.2038	2.89096	1.53155
3870	ENST00000321037.5	ENST00000321037	5	ENSG00000001561	ENPP4	ectonucleotide pyrophosphatase/phosphodiesterase 4 [Source:HGNC Symbol;Acc:HGNC:3359]	protein_coding	9.85545e-06	0.000327669	19.5392	6.21106	1	4.2529	1.24221	0.0192948	1.22292	0.0954318	1.22292	1.99749	0.0801805	0.571933	4.77746	2.25625
3872	ENST00000392715.6	ENST00000392715	6	ENSG00000100664	EIF5	eukaryotic translation initiation factor 5 [Source:HGNC Symbol;Acc:HGNC:3299]	protein_coding	9.87466e-06	0.000328151	19.5355	0.90404	1	9.28505	0.180808	0.000439271	0.180369	0.0419024	0.180369	0.762062	30.9215	64.9356	2.09824	1.06918
3874	ENST00000670133.1	ENST00000670133	1	ENSG00000287161	AC093519.2	novel transcript	lncRNA	9.8775e-06	0.000328151	19.535	34.9872	1	2.00755	6.99743	0.0879555	6.90948	0.654335	6.90948	4.78328	0.0015062	0.515652	10.9822	3.4571
3875	ENST00000639127.1	ENST00000639127	1	ENSG00000284454	AC256236.3		protein_coding	9.89386e-06	0.000328522	19.5318	1.71454	1	6.47365	0.342909	0.00304662	0.339862	0.0730377	0.339862	1.05082	1.72951	4.94318	2.80593	1.48848
3876	ENST00000644019.1	ENST00000644019	1	ENSG00000284454	AC256236.3		protein_coding	9.89386e-06	0.000328522	19.5318	1.71454	1	6.47365	0.342909	0.00304662	0.339862	0.0730377	0.339862	1.05082	1.72951	4.94318	2.80593	1.48848
3880	ENST00000534991.3	ENST00000534991	3	ENSG00000256073	URB1-AS1	URB1 antisense RNA 1 (head to head) [Source:HGNC Symbol;Acc:HGNC:23128]	lncRNA	9.90762e-06	0.000328613	19.5291	1.41569	1	5.82129	0.283138	0.00322737	0.279911	0.0795006	0.279911	0.965025	4.27478	12.0998	2.80936	1.49024
3882	ENST00000343789.7	ENST00000343789	7	ENSG00000140403	DNAJA4	DnaJ heat shock protein family (Hsp40) member A4 [Source:HGNC Symbol;Acc:HGNC:14885]	protein_coding	9.92361e-06	0.000329	19.5261	7.11627	1	4.94881	1.42325	0.0677981	1.35546	0.0855854	1.35546	2.15116	0.23649	2.00752	7.18182	2.84435
3884	ENST00000396706.2	ENST00000396706	2	ENSG00000136247	ZDHHC4	zinc finger DHHC-type containing 4 [Source:HGNC Symbol;Acc:HGNC:18471]	protein_coding	9.93193e-06	0.000329106	19.5245	1.32636	1	6.57171	0.265273	0.00612789	0.259145	0.0720629	0.259145	0.933335	3.40116	8.75328	2.55082	1.35096
3886	ENST00000488786.1	ENST00000488786	1	ENSG00000162777	DENND2D	DENN domain containing 2D [Source:HGNC Symbol;Acc:HGNC:26192]	lncRNA	9.96279e-06	0.000329959	19.5185	49.6213	1	2.67831	9.92426	0.141225	9.78304	0.309594	9.78304	5.64556	0.0161288	7.10656	108.222	6.75784
3889	ENST00000632624.2	ENST00000632624	2	ENSG00000282508	LINC01002	long intergenic non-protein coding RNA 1002 [Source:HGNC Symbol;Acc:HGNC:38538]	retained_intron	9.98398e-06	0.000330406	19.5145	2.0244	1	5.35462	0.40488	0.0106415	0.394238	0.0834809	0.394238	1.15447	0.870437	2.80955	3.10673	1.6354
3891	ENST00000527699.5	ENST00000527699	5	ENSG00000014216	CAPN1	calpain 1 [Source:HGNC Symbol;Acc:HGNC:1476]	protein_coding	9.99904e-06	0.000330751	19.5116	34.3037	1	1.6974	6.86073	0.0150854	6.84565	0.927724	6.84565	4.78109	0	2.32517	47.5035	5.56996
3895	ENST00000424614.1	ENST00000424614	1	ENSG00000123240	OPTN	optineurin [Source:HGNC Symbol;Acc:HGNC:17142]	protein_coding	1.00063e-05	0.000330804	19.5102	3.62319	1	5.0644	0.724638	0.0155217	0.709116	0.0846476	0.709116	1.52842	2.07116	10.4125	4.93244	2.3023
3896	ENST00000502766.2	ENST00000502766	2	ENSG00000249328	AC036214.1	novel transcript	lncRNA	1.00291e-05	0.000331302	19.5059	3.76442	1	5.59212	0.752884	0.00483915	0.748045	0.0821182	0.748045	1.55491	0.849309	4.09572	4.60989	2.20473
3901	ENST00000497139.5	ENST00000497139	5	ENSG00000112715	VEGFA	vascular endothelial growth factor A [Source:HGNC Symbol;Acc:HGNC:12680]	retained_intron	1.00752e-05	0.000332399	19.4971	0.956256	1	7.75862	0.191251	0.00119536	0.190056	0.0579027	0.190056	0.784784	8.27453	18.1888	2.19097	1.13157
3903	ENST00000558083.2	ENST00000558083	2	ENSG00000151575	TEX9	testis expressed 9 [Source:HGNC Symbol;Acc:HGNC:29585]	protein_coding	1.00852e-05	0.00033248	19.4952	1.8725	1	5.81331	0.374499	0.00679427	0.367705	0.0795902	0.367705	1.10469	0.615794	1.81287	2.79797	1.48438
3906	ENST00000578921.6	ENST00000578921	6	ENSG00000168461	RAB31	RAB31, member RAS oncogene family [Source:HGNC Symbol;Acc:HGNC:9771]	protein_coding	1.00929e-05	0.000332624	19.4937	0.843614	1	7.73831	0.168723	0.000417325	0.168306	0.0581391	0.168306	0.73769	5.69952	11.8348	2.0671	1.04761
3908	ENST00000370103.8	ENST00000370103	8	ENSG00000118733	OLFM3	olfactomedin 3 [Source:HGNC Symbol;Acc:HGNC:17990]	protein_coding	1.01062e-05	0.000332654	19.4912	35.0458	1	1.71749	7.00917	0.0164556	6.99271	0.90713	6.99271	4.82127	0	0.275293	6.50587	2.70174
3909	ENST00000394517.7	ENST00000394517	7	ENSG00000217801	AL390719.1	protein tyrosine phosphatase family pseudogene	lncRNA	1.01057e-05	0.000332654	19.4913	2.66718	1	5.07278	0.533435	0.0137768	0.519658	0.0845963	0.519658	1.31906	1.27712	5.03091	3.82852	1.93679
3912	ENST00000274513.9	ENST00000274513	9	ENSG00000145832	SLC25A48	solute carrier family 25 member 48 [Source:HGNC Symbol;Acc:HGNC:30451]	protein_coding	1.01419e-05	0.00033366	19.4845	34.4951	1	1.70161	6.89902	0.0123289	6.8867	0.923369	6.8867	4.78951	0	0.483047	10.6609	3.41426
3919	ENST00000653981.1	ENST00000653981	1	ENSG00000251381	LINC00958	long intergenic non-protein coding RNA 958 [Source:HGNC Symbol;Acc:HGNC:48671]	lncRNA	1.0211e-05	0.000335331	19.4715	39.4905	1	2.26565	7.8981	0.111106	7.78699	0.488432	7.78699	5.04255	0.00357937	0.907347	17.8678	4.15929
3928	ENST00000367500.9	ENST00000367500	9	ENSG00000116668	SWT1	SWT1 RNA endoribonuclease homolog [Source:HGNC Symbol;Acc:HGNC:16785]	protein_coding	1.02562e-05	0.000336046	19.4631	1.72393	1	6.41557	0.344786	0.00651333	0.338272	0.0736009	0.338272	1.05704	1.31916	3.78131	2.79829	1.48455
3929	ENST00000310483.10	ENST00000310483	10	ENSG00000143570	SLC39A1	solute carrier family 39 member 1 [Source:HGNC Symbol;Acc:HGNC:12876]	protein_coding	1.02619e-05	0.000336096	19.462	2.3407	1	6.45752	0.46814	0.00747504	0.460665	0.073195	0.460665	1.22616	2.0773	7.1152	3.36822	1.75198
3930	ENST00000359530.7	ENST00000359530	7	ENSG00000047249	ATP6V1H	ATPase H+ transporting V1 subunit H [Source:HGNC Symbol;Acc:HGNC:18303]	protein_coding	1.02656e-05	0.000336096	19.4614	2.85136	1	8.07368	0.570273	0.00459045	0.565682	0.0543171	0.565682	1.35307	11.2984	44.197	3.89896	1.96309
3932	ENST00000337404.8	ENST00000337404	8	ENSG00000112096	SOD2	superoxide dismutase 2 [Source:HGNC Symbol;Acc:HGNC:11180]	protein_coding	1.02738e-05	0.000336277	19.4598	2.28359	1	7.02236	0.456717	0.00164252	0.455075	0.0668792	0.455075	1.21088	10.1714	35.8502	3.51225	1.8124
3934	ENST00000511983.5	ENST00000511983	5	ENSG00000178950	GAK	cyclin G associated kinase [Source:HGNC Symbol;Acc:HGNC:4113]	lncRNA	1.02862e-05	0.000336512	19.4575	2.83567	1	4.70083	0.567134	0.0175352	0.549599	0.0895715	0.549599	1.36557	1.95953	8.66882	4.33873	2.11727
3936	ENST00000463518.5	ENST00000463518	5	ENSG00000169251	NMD3	NMD3 ribosome export adaptor [Source:HGNC Symbol;Acc:HGNC:24250]	protein_coding	1.02965e-05	0.000336681	19.4556	1.39775	1	6.36065	0.279551	0.00329595	0.276255	0.074127	0.276255	0.953297	5.33635	14.6581	2.73063	1.44924
3938	ENST00000368705.2	ENST00000368705	2	ENSG00000188643	S100A16	S100 calcium binding protein A16 [Source:HGNC Symbol;Acc:HGNC:20441]	protein_coding	1.03417e-05	0.000337987	19.4472	1.19801	1	8.5032	0.239603	0.000360151	0.239243	0.0496694	0.239243	0.877012	54.8941	140.155	2.55178	1.3515
3939	ENST00000530054.1	ENST00000530054	1	ENSG00000259112	NDUFC2-KCTD14	NDUFC2-KCTD14 readthrough [Source:HGNC Symbol;Acc:HGNC:42956]	protein_coding	1.03469e-05	0.00033807	19.4463	1.62681	1	6.75863	0.325362	0.00671047	0.318651	0.0700794	0.318651	1.02621	14.3514	44.9299	3.12331	1.64307
3940	ENST00000614051.1	ENST00000614051	1	ENSG00000277632	CCL3	C-C motif chemokine ligand 3 [Source:HGNC Symbol;Acc:HGNC:10627]	retained_intron	1.0359e-05	0.000338295	19.444	33.8687	1	1.68244	6.77373	0.0047517	6.76898	0.943344	6.76898	4.75117	0	0.599142	12.9828	3.69854
3941	ENST00000631877.1	ENST00000631877	1	ENSG00000278567	CCL3	C-C motif chemokine ligand 3 [Source:HGNC Symbol;Acc:HGNC:10627]	retained_intron	1.0359e-05	0.000338295	19.444	33.8687	1	1.68244	6.77373	0.0047517	6.76898	0.943344	6.76898	4.75117	0	0.599142	12.9828	3.69854
3943	ENST00000378590.4	ENST00000378590	4	ENSG00000142609	CFAP74	cilia and flagella associated protein 74 [Source:HGNC Symbol;Acc:HGNC:29368]	protein_coding	1.03669e-05	0.000338379	19.4426	4.49197	1	4.24748	0.898394	0.0283079	0.870086	0.0955436	0.870086	1.71023	1.42168	9.58978	6.55017	2.71153
3949	ENST00000496050.1	ENST00000496050	1	ENSG00000114850	SSR3	signal sequence receptor subunit 3 [Source:HGNC Symbol;Acc:HGNC:11325]	protein_coding	1.04039e-05	0.000339071	19.4358	12.416	1	5.00979	2.48321	0.0961027	2.3871	0.0850325	2.3871	2.82445	1.2369	23.366	18.1956	4.18552
3951	ENST00000494690.5	ENST00000494690	5	ENSG00000183255	PTTG1IP	PTTG1 interacting protein [Source:HGNC Symbol;Acc:HGNC:13524]	lncRNA	1.04152e-05	0.000339269	19.4337	3.1411	1	5.03529	0.62822	0.0132381	0.614982	0.0848412	0.614982	1.4248	2.35514	10.8518	4.53271	2.18038
3953	ENST00000473409.5	ENST00000473409	5	ENSG00000181652	ATG9B	autophagy related 9B [Source:HGNC Symbol;Acc:HGNC:21899]	lncRNA	1.04213e-05	0.000339313	19.4326	43.5615	1	2.93492	8.7123	0.141625	8.57068	0.23252	8.57068	5.28817	0.0112482	2.68638	44.6769	5.48146
3954	ENST00000241600.10	ENST00000241600	10	ENSG00000122140	MRPS2	mitochondrial ribosomal protein S2 [Source:HGNC Symbol;Acc:HGNC:14495]	protein_coding	1.04285e-05	0.000339351	19.4313	0.752871	1	8.32527	0.150574	0.00045894	0.150115	0.0515614	0.150115	0.695721	30.5957	62.8902	2.0538	1.0383
3956	ENST00000619929.5	ENST00000619929	5	ENSG00000161714	PLCD3	phospholipase C delta 3 [Source:HGNC Symbol;Acc:HGNC:9061]	protein_coding	1.04287e-05	0.000339351	19.4312	2.95459	1	8.43419	0.590918	0.000312584	0.590606	0.0503976	0.590606	1.37721	5.21863	20.6782	3.93428	1.9761
3957	ENST00000659692.1	ENST00000659692	1	ENSG00000287415	AC099541.2	novel transcript	lncRNA	1.04446e-05	0.000339711	19.4283	35.1034	1	2.06963	7.02067	0.0821545	6.93852	0.609849	6.93852	4.77628	0.00256602	0.670903	13.7142	3.7776
3960	ENST00000471122.5	ENST00000471122	5	ENSG00000176884	GRIN1	glutamate ionotropic receptor NMDA type subunit 1 [Source:HGNC Symbol;Acc:HGNC:4584]	retained_intron	1.0479e-05	0.000340485	19.422	30.2946	1	3.26614	6.05892	0.216212	5.84271	0.164562	5.84271	4.41288	0.00981875	0.788034	14.0095	3.80834
3961	ENST00000602351.5	ENST00000602351	5	ENSG00000177380	PPFIA3	PTPRF interacting protein alpha 3 [Source:HGNC Symbol;Acc:HGNC:9247]	protein_coding	1.04777e-05	0.000340485	19.4223	1.5418	1	7.23839	0.308361	0.00445788	0.303903	0.0641575	0.303903	0.995453	2.73212	7.30506	2.64369	1.40255
3962	ENST00000379979.8	ENST00000379979	8	ENSG00000173221	GLRX	glutaredoxin [Source:HGNC Symbol;Acc:HGNC:4330]	protein_coding	1.04851e-05	0.000340533	19.4209	2.91499	1	5.86323	0.582999	0.0076029	0.575396	0.0790373	0.575396	1.36791	2.01556	8.14797	3.96889	1.98874
3965	ENST00000523891.1	ENST00000523891	1	ENSG00000185730	ZNF696	zinc finger protein 696 [Source:HGNC Symbol;Acc:HGNC:25872]	protein_coding	1.04911e-05	0.000340534	19.4198	3.58834	1	4.51107	0.717667	0.0257121	0.691955	0.0919687	0.691955	1.53377	1.39922	7.49759	5.20803	2.38074
3966	ENST00000327259.5	ENST00000327259	5	ENSG00000179292	TMEM151A	transmembrane protein 151A [Source:HGNC Symbol;Acc:HGNC:28497]	protein_coding	1.05174e-05	0.000340889	19.4151	31.6135	1	3.86546	6.3227	0.111243	6.21146	0.111322	6.21146	4.5047	0.0332976	2.6004	31.8184	4.99179
3967	ENST00000397410.10	ENST00000397410	10	ENSG00000011243	AKAP8L	A-kinase anchoring protein 8 like [Source:HGNC Symbol;Acc:HGNC:29857]	protein_coding	1.05186e-05	0.000340889	19.4148	1.45892	1	8.28359	0.291783	0.00101168	0.290771	0.0520114	0.290771	0.967708	17.2531	46.039	2.66363	1.41339
3972	ENST00000469614.1	ENST00000469614	1	ENSG00000242802	AP5Z1	adaptor related protein complex 5 subunit zeta 1 [Source:HGNC Symbol;Acc:HGNC:22197]	retained_intron	1.05083e-05	0.000340889	19.4167	5.82436	1	5.26605	1.16487	0.0408443	1.12403	0.083776	1.12403	1.93698	0.475803	3.1937	6.16903	2.62504
3973	ENST00000616669.4	ENST00000616669	4	ENSG00000135253	KCP	kielin cysteine rich BMP regulator [Source:HGNC Symbol;Acc:HGNC:17585]	retained_intron	1.05228e-05	0.000340889	19.4141	3.35245	1	4.50517	0.670491	0.0169645	0.653526	0.0920293	0.653526	1.47715	0.281573	1.23422	3.87312	1.9535
3974	ENST00000351266.8	ENST00000351266	8	ENSG00000122756	CNTFR	ciliary neurotrophic factor receptor [Source:HGNC Symbol;Acc:HGNC:2170]	protein_coding	1.05398e-05	0.000341262	19.411	32.7514	1	3.00585	6.55028	0.359052	6.19122	0.215014	6.19122	4.62755	0.0120124	1.72107	28.5599	4.83592
3975	ENST00000391960.4	ENST00000391960	4	ENSG00000159885	ZNF222	zinc finger protein 222 [Source:HGNC Symbol;Acc:HGNC:13015]	protein_coding	1.05401e-05	0.000341262	19.411	1.25575	1	6.28626	0.25115	0.00224588	0.248904	0.0748339	0.248904	0.905295	3.18376	8.04159	2.50222	1.32321
3977	ENST00000493963.5	ENST00000493963	5	ENSG00000122912	SLC25A16	solute carrier family 25 member 16 [Source:HGNC Symbol;Acc:HGNC:10986]	nonsense_mediated_decay	1.05521e-05	0.000341394	19.4088	1.77108	1	6.07377	0.354215	0.003662	0.350553	0.0768713	0.350553	1.06959	3.63039	11.0207	3.00802	1.58881
3978	ENST00000509541.5	ENST00000509541	5	ENSG00000001084	GCLC	glutamate-cysteine ligase catalytic subunit [Source:HGNC Symbol;Acc:HGNC:4311]	protein_coding	1.05515e-05	0.000341394	19.4089	1.36285	1	6.59394	0.272571	0.00448742	0.268083	0.0718366	0.268083	0.941537	1.71506	4.34644	2.49082	1.31662
3983	ENST00000491104.1	ENST00000491104	1	ENSG00000151067	CACNA1C	calcium voltage-gated channel subunit alpha1 C [Source:HGNC Symbol;Acc:HGNC:1390]	lncRNA	1.06222e-05	0.000343143	19.3961	34.0124	1	1.68685	6.80248	0.0124123	6.79007	0.938711	6.79007	4.76	0	1.75864	36.1728	5.17683
3984	ENST00000643145.1	ENST00000643145	1	ENSG00000285479	CACNA1C	calcium voltage-gated channel subunit alpha1 C [Source:HGNC Symbol;Acc:HGNC:1390]	lncRNA	1.06222e-05	0.000343143	19.3961	34.0124	1	1.68685	6.80248	0.0124123	6.79007	0.938711	6.79007	4.76	0	1.75864	36.1728	5.17683
3985	ENST00000504947.1	ENST00000504947	1	ENSG00000178950	GAK	cyclin G associated kinase [Source:HGNC Symbol;Acc:HGNC:4113]	retained_intron	1.06332e-05	0.000343413	19.3942	3.65697	1	4.60726	0.731394	0.0191127	0.712281	0.0909115	0.712281	1.53997	1.67521	8.70499	5.07474	2.34333
3987	ENST00000576471.1	ENST00000576471	1	ENSG00000108379	WNT3	Wnt family member 3 [Source:HGNC Symbol;Acc:HGNC:12782]	retained_intron	1.06446e-05	0.000343524	19.3921	34.3678	1	1.69534	6.87356	0.00612522	6.86743	0.929858	6.86743	4.77697	0	2.46036	50.2072	5.64982
3988	ENST00000631815.1	ENST00000631815	1	ENSG00000277641	WNT3	Wnt family member 3 [Source:HGNC Symbol;Acc:HGNC:12782]	retained_intron	1.06446e-05	0.000343524	19.3921	34.3678	1	1.69534	6.87356	0.00612522	6.86743	0.929858	6.86743	4.77697	0	2.46036	50.2072	5.64982
3991	ENST00000424404.1	ENST00000424404	1	ENSG00000230316	FEZF1-AS1	FEZF1 antisense RNA 1 [Source:HGNC Symbol;Acc:HGNC:41001]	lncRNA	1.0665e-05	0.000343739	19.3885	33.8378	1	1.68114	6.76757	0.0079068	6.75966	0.944712	6.75966	4.74858	0	1.69757	34.9514	5.12728
3992	ENST00000471452.1	ENST00000471452	1	ENSG00000186716	BCR	BCR activator of RhoGEF and GTPase [Source:HGNC Symbol;Acc:HGNC:1014]	lncRNA	1.06608e-05	0.000343739	19.3892	4.78203	1	4.20847	0.956406	0.0263865	0.93002	0.0964276	0.93002	1.76022	0.80303	5.36889	6.35252	2.66733
3995	ENST00000503230.5	ENST00000503230	5	ENSG00000164038	SLC9B2	solute carrier family 9 member B2 [Source:HGNC Symbol;Acc:HGNC:25143]	protein_coding	1.06704e-05	0.000343752	19.3875	38.9721	1	1.84662	7.79442	0.165916	7.62851	0.784835	7.62851	5.07953	0	0.691008	14.8202	3.88949
3997	ENST00000634243.1	ENST00000634243	1	ENSG00000282842	FRG2EP	FSHD region gene 2 family member E, pseudogene [Source:HGNC Symbol;Acc:HGNC:51365]	unprocessed_pseudogene	1.06903e-05	0.000344222	19.3839	67.1218	1	3.86817	13.4244	0.203977	13.2204	0.111177	13.2204	6.56323	0.0390454	28.1995	317.248	8.30947
4000	ENST00000620008.1	ENST00000620008	1	ENSG00000186153	WWOX	WW domain containing oxidoreductase [Source:HGNC Symbol;Acc:HGNC:12799]	protein_coding	1.07255e-05	0.000345096	19.3776	39.9332	1	1.87864	7.98665	0.207201	7.77944	0.757029	7.77944	5.14357	0	4.97266	100.453	6.65038
4003	ENST00000513538.2	ENST00000513538	2	ENSG00000070814	TCOF1	treacle ribosome biogenesis factor 1 [Source:HGNC Symbol;Acc:HGNC:11654]	protein_coding	1.07781e-05	0.000346529	19.3683	1.207	1	7.53934	0.241399	0.00590723	0.235492	0.060488	0.235492	0.884637	4.84216	11.6883	2.39942	1.26268
4006	ENST00000621154.1	ENST00000621154	1	ENSG00000277304	AC142086.6	Rho GTPase activating protein 23 (ARHGAP23) pseudogene	unprocessed_pseudogene	1.08059e-05	0.000347162	19.3634	38.7735	1	2.55395	7.75471	0.179008	7.5757	0.354458	7.5757	4.99139	0.00622856	1.45206	26.7135	4.7395
4009	ENST00000606853.1	ENST00000606853	1	ENSG00000246089	AC016065.1	novel transcript	lncRNA	1.08231e-05	0.000347454	19.3604	2.96961	1	5.55844	0.593923	0.00808793	0.585835	0.0824022	0.585835	1.38045	1.83936	7.54443	4.01957	2.00704
4010	ENST00000398731.3	ENST00000398731	3	ENSG00000139154	AEBP2	AE binding protein 2 [Source:HGNC Symbol;Acc:HGNC:24051]	protein_coding	1.08299e-05	0.000347586	19.3591	4.55808	1	4.44292	0.911617	0.0240896	0.887527	0.0926756	0.887527	1.7156	0.899888	5.41407	5.75233	2.52415
4014	ENST00000486545.1	ENST00000486545	1	ENSG00000243953	AC073359.1	novel transcript	lncRNA	1.08519e-05	0.000347913	19.3553	34.5811	1	1.70055	6.91621	0.00642084	6.90979	0.924458	6.90979	4.7874	0	2.72433	55.4866	5.79407
4015	ENST00000621016.4	ENST00000621016	4	ENSG00000039068	CDH1	cadherin 1 [Source:HGNC Symbol;Acc:HGNC:1748]	protein_coding	1.08536e-05	0.000347913	19.355	40.5799	1	1.90656	8.11598	0.275527	7.84046	0.733552	7.84046	5.19941	0	0.385923	8.71845	3.12407
4018	ENST00000594655.5	ENST00000594655	5	ENSG00000243130	PSG11	pregnancy specific beta-1-glycoprotein 11 [Source:HGNC Symbol;Acc:HGNC:9516]	retained_intron	1.08682e-05	0.000348035	19.3524	61.1432	1	3.59354	12.2286	0.252513	11.9761	0.128364	11.9761	6.26348	0.0132261	7.21039	114.832	6.84338
4023	ENST00000398752.11	ENST00000398752	11	ENSG00000152234	ATP5F1A	ATP synthase F1 subunit alpha [Source:HGNC Symbol;Acc:HGNC:823]	protein_coding	1.08939e-05	0.000348511	19.3479	1.05911	1	7.0415	0.211823	0.00133278	0.21049	0.0666351	0.21049	0.827685	1.84205	4.10278	2.19486	1.13413
4026	ENST00000587491.5	ENST00000587491	5	ENSG00000129657	SEC14L1	SEC14 like lipid binding 1 [Source:HGNC Symbol;Acc:HGNC:10698]	retained_intron	1.09022e-05	0.00034856	19.3464	2.60001	1	4.47866	0.520003	0.012411	0.507592	0.0923011	0.507592	1.30729	0.223641	0.82165	3.18538	1.67146
4028	ENST00000563627.1	ENST00000563627	1	ENSG00000167889	MGAT5B	alpha-1,6-mannosylglycoprotein 6-beta-N-acetylglucosaminyltransferase B [Source:HGNC Symbol;Acc:HGNC:24140]	lncRNA	1.09119e-05	0.000348673	19.3447	6.16056	1	4.08422	1.23211	0.0241517	1.20796	0.100401	1.20796	1.98922	0.641306	5.36235	7.82917	2.96886
4029	ENST00000479057.1	ENST00000479057	1	ENSG00000244097	RPS4XP17	ribosomal protein S4X pseudogene 17 [Source:HGNC Symbol;Acc:HGNC:36789]	processed_pseudogene	1.09238e-05	0.000348687	19.3427	10.8412	1	3.40418	2.16824	0.040544	2.1277	0.14611	2.1277	2.63997	0.180003	2.91174	12.8769	3.68672
4031	ENST00000598675.1	ENST00000598675	1	ENSG00000104980	TIMM44	translocase of inner mitochondrial membrane 44 [Source:HGNC Symbol;Acc:HGNC:17316]	retained_intron	1.09197e-05	0.000348687	19.3434	1.93239	1	5.38449	0.386478	0.0083714	0.378107	0.0833701	0.378107	1.12494	2.92105	9.9572	3.36824	1.752
4032	ENST00000640344.1	ENST00000640344	1	ENSG00000284153	RPS4XP17	ribosomal protein S4X pseudogene 17 [Source:HGNC Symbol;Acc:HGNC:36789]	processed_pseudogene	1.09238e-05	0.000348687	19.3427	10.8412	1	3.40418	2.16824	0.040544	2.1277	0.14611	2.1277	2.63997	0.180003	2.91174	12.8769	3.68672
4034	ENST00000607928.1	ENST00000607928	1	ENSG00000273456	AC064836.3	novel transcript	lncRNA	1.09359e-05	0.000348879	19.3406	3.14788	1	4.57754	0.629576	0.0173747	0.612202	0.09126	0.612202	1.43311	1.2945	5.97506	4.48126	2.1639
4041	ENST00000376740.8	ENST00000376740	8	ENSG00000139370	SLC15A4	solute carrier family 15 member 4 [Source:HGNC Symbol;Acc:HGNC:23090]	nonsense_mediated_decay	1.10395e-05	0.000351595	19.3225	4.8303	1	4.73899	0.96606	0.0431969	0.922864	0.0888778	0.922864	1.77535	1.07109	6.99158	6.28099	2.65099
4042	ENST00000428301.1	ENST00000428301	1	ENSG00000228314	CYP4F29P	cytochrome P450 family 4 subfamily F member 29, pseudogene [Source:HGNC Symbol;Acc:HGNC:2647]	lncRNA	1.10446e-05	0.00035167	19.3217	19.7322	1	4.36488	3.94644	0.0422073	3.90424	0.0935946	3.90424	3.55784	0.174975	5.91351	26.5074	4.72833
4043	ENST00000591912.1	ENST00000591912	1	ENSG00000130165	ELOF1	elongation factor 1 homolog [Source:HGNC Symbol;Acc:HGNC:28691]	protein_coding	1.10545e-05	0.000351898	19.32	5.71997	1	4.30555	1.14399	0.021608	1.12239	0.0944667	1.12239	1.91555	0.529748	3.85863	6.74195	2.75317
4046	ENST00000394290.3	ENST00000394290	3	ENSG00000213453	FTH1P3	ferritin heavy chain 1 pseudogene 3 [Source:HGNC Symbol;Acc:HGNC:3990]	processed_pseudogene	1.10634e-05	0.000352037	19.3184	3.70628	1	4.49636	0.741256	0.0136655	0.72759	0.0921195	0.72759	1.54586	1.36676	7.26364	5.16224	2.368
4048	ENST00000436742.5	ENST00000436742	5	ENSG00000237413	AC096531.2	novel transcript	lncRNA	1.10774e-05	0.000352037	19.316	2.78071	1	4.90811	0.556141	0.0130653	0.543076	0.0860412	0.543076	1.34462	0.508294	1.97578	3.62852	1.85938
4049	ENST00000540613.5	ENST00000540613	5	ENSG00000151491	EPS8	epidermal growth factor receptor pathway substrate 8 [Source:HGNC Symbol;Acc:HGNC:3420]	protein_coding	1.10734e-05	0.000352037	19.3167	2.65867	1	6.02144	0.531735	0.0149878	0.516747	0.0773898	0.516747	1.31096	1.41856	5.28855	3.63521	1.86204
4050	ENST00000547575.5	ENST00000547575	5	ENSG00000173588	CEP83	centrosomal protein 83 [Source:HGNC Symbol;Acc:HGNC:17966]	protein_coding	1.10881e-05	0.000352037	19.3142	1.40285	1	6.12082	0.28057	0.00419401	0.276376	0.0764128	0.276376	0.957633	1.29223	3.33239	2.51998	1.33341
4053	ENST00000652180.1	ENST00000652180	1	ENSG00000010310	GIPR	gastric inhibitory polypeptide receptor [Source:HGNC Symbol;Acc:HGNC:4271]	protein_coding	1.10653e-05	0.000352037	19.3181	40.9424	1	5.91007	8.18849	0.536307	7.65218	0.0785345	7.65218	5.15903	0.133034	20.2549	110.935	6.79357
4054	ENST00000670249.1	ENST00000670249	1	ENSG00000247708	STX18-AS1	STX18 antisense RNA 1 (head to head) [Source:HGNC Symbol;Acc:HGNC:48877]	lncRNA	1.1089e-05	0.000352037	19.314	4.42722	1	5.8449	0.885444	0.00384617	0.881598	0.0792382	0.881598	1.68521	0.717471	3.69188	4.8756	2.28558
4057	ENST00000562078.5	ENST00000562078	5	ENSG00000179335	CLK3	CDC like kinase 3 [Source:HGNC Symbol;Acc:HGNC:2071]	retained_intron	1.11011e-05	0.000352206	19.3119	1.35784	1	6.08439	0.271568	0.00394256	0.267626	0.0767672	0.267626	0.94324	1.61557	4.16714	2.53195	1.34025
4060	ENST00000472519.5	ENST00000472519	5	ENSG00000124357	NAGK	N-acetylglucosamine kinase [Source:HGNC Symbol;Acc:HGNC:17174]	retained_intron	1.11439e-05	0.000353268	19.3046	3.39714	1	5.7553	0.679427	0.0232799	0.656147	0.0802575	0.656147	1.4826	0.752607	3.35558	4.24315	2.08513
4062	ENST00000602318.5	ENST00000602318	5	ENSG00000134248	LAMTOR5	late endosomal/lysosomal adaptor, MAPK and MTOR activator 5 [Source:HGNC Symbol;Acc:HGNC:17955]	protein_coding	1.11426e-05	0.000353268	19.3048	0.642418	1	9.14865	0.128484	0.000118332	0.128365	0.0431943	0.128365	0.641923	199.459	426.096	2.13598	1.0949
4064	ENST00000451054.1	ENST00000451054	1	ENSG00000217801	AL390719.1	protein tyrosine phosphatase family pseudogene	lncRNA	1.11639e-05	0.000353544	19.3012	18.9528	1	4.0672	3.79056	0.287667	3.5029	0.101113	3.5029	3.54125	0.322203	13.521	36.4613	5.1883
4065	ENST00000522934.5	ENST00000522934	5	ENSG00000164919	COX6C	cytochrome c oxidase subunit 6C [Source:HGNC Symbol;Acc:HGNC:2285]	nonsense_mediated_decay	1.11677e-05	0.000353578	19.3005	0.687408	1	9.00422	0.137482	0.000964176	0.136517	0.0445911	0.136517	0.664011	201.8	448.867	2.22402	1.15317
4066	ENST00000641144.1	ENST00000641144	1	ENSG00000215160	OR7E122P	olfactory receptor family 7 subfamily E member 122 pseudogene [Source:HGNC Symbol;Acc:HGNC:15050]	lncRNA	1.11759e-05	0.000353751	19.2991	3.24169	1	5.91847	0.648337	0.00315225	0.645185	0.0784459	0.645185	1.44195	0.404996	1.71091	3.87016	1.95239
4067	ENST00000320078.12	ENST00000320078	12	ENSG00000243130	PSG11	pregnancy specific beta-1-glycoprotein 11 [Source:HGNC Symbol;Acc:HGNC:9516]	protein_coding	1.11855e-05	0.000353794	19.2975	34.8432	1	1.7085	6.96864	0.0170092	6.95163	0.916289	6.95163	4.80329	0	0.635226	13.7045	3.77658
4068	ENST00000359082.3	ENST00000359082	3	ENSG00000161681	SHANK1	SH3 and multiple ankyrin repeat domains 1 [Source:HGNC Symbol;Acc:HGNC:15474]	protein_coding	1.11848e-05	0.000353794	19.2976	20.0948	1	5.52188	4.01897	0.336839	3.68213	0.0826681	3.68213	3.65263	0.0863769	3.26988	24.3434	4.60546
4069	ENST00000572111.1	ENST00000572111	1	ENSG00000185739	SRL	sarcalumenin [Source:HGNC Symbol;Acc:HGNC:11295]	nonsense_mediated_decay	1.11824e-05	0.000353794	19.298	36.8765	1	1.76577	7.3753	0.0247187	7.35058	0.85941	7.35058	4.91784	0	0.183473	4.66946	2.22326
4072	ENST00000376447.4	ENST00000376447	4	ENSG00000165105	RASEF	RAS and EF-hand domain containing [Source:HGNC Symbol;Acc:HGNC:26464]	protein_coding	1.12104e-05	0.000353885	19.2932	2.99489	1	5.54996	0.598978	0.00478921	0.594189	0.0824676	0.594189	1.38595	0.326719	1.26004	3.47751	1.79805
4073	ENST00000554186.2	ENST00000554186	2	ENSG00000258791	LINC00520	long intergenic non-protein coding RNA 520 [Source:HGNC Symbol;Acc:HGNC:19843]	lncRNA	1.11915e-05	0.000353885	19.2964	7.40489	1	4.4061	1.48098	0.0228553	1.45812	0.0930857	1.45812	2.17932	0.573923	5.41568	8.76019	3.13096
4074	ENST00000588360.1	ENST00000588360	1	ENSG00000105520	PLPPR2	phospholipid phosphatase related 2 [Source:HGNC Symbol;Acc:HGNC:29566]	retained_intron	1.12086e-05	0.000353885	19.2935	5.08566	1	4.03475	1.01713	0.0346732	0.982459	0.102607	0.982459	1.82124	0.415813	2.7881	6.0928	2.6071
4075	ENST00000604714.1	ENST00000604714	1	ENSG00000120008	WDR11	WD repeat domain 11 [Source:HGNC Symbol;Acc:HGNC:13831]	lncRNA	1.12016e-05	0.000353885	19.2947	1.89525	1	5.56071	0.37905	0.00553897	0.373511	0.0823842	0.373511	1.10948	0.973829	2.98777	2.96707	1.56904
4077	ENST00000628622.1	ENST00000628622	1	ENSG00000280587	LINC01348	long intergenic non-protein coding RNA 1348 [Source:HGNC Symbol;Acc:HGNC:50567]	lncRNA	1.11991e-05	0.000353885	19.2951	4.05238	1	4.18034	0.810476	0.0243811	0.786095	0.0971604	0.786095	1.62601	0.125334	0.639516	3.93258	1.97548
4082	ENST00000528319.1	ENST00000528319	1	ENSG00000255429	AP003400.1	novel transcript	lncRNA	1.12419e-05	0.000354445	19.2879	4.22174	1	4.04185	0.844347	0.0301802	0.814167	0.102264	0.814167	1.66675	3.40535	26.0982	7.56746	2.91981
4083	ENST00000515647.1	ENST00000515647	1	ENSG00000112996	MRPS30	mitochondrial ribosomal protein S30 [Source:HGNC Symbol;Acc:HGNC:8769]	lncRNA	1.12493e-05	0.000354593	19.2866	4.74525	1	5.76226	0.94905	0.0269586	0.922091	0.080176	0.922091	1.74484	3.23534	20.4762	6.24782	2.64335
4086	ENST00000291074.9	ENST00000291074	9	ENSG00000141252	VPS53	VPS53 subunit of GARP complex [Source:HGNC Symbol;Acc:HGNC:25608]	protein_coding	1.12652e-05	0.000354658	19.2839	2.02217	1	5.30702	0.404433	0.0134725	0.390961	0.0836426	0.390961	1.1565	0.612003	1.94834	3.01863	1.59389
4088	ENST00000638350.1	ENST00000638350	1	ENSG00000283883	VPS53	VPS53 subunit of GARP complex [Source:HGNC Symbol;Acc:HGNC:25608]	protein_coding	1.12652e-05	0.000354658	19.2839	2.02217	1	5.30702	0.404433	0.0134725	0.390961	0.0836426	0.390961	1.1565	0.612003	1.94834	3.01863	1.59389
4091	ENST00000443034.1	ENST00000443034	1	ENSG00000227589	AL136528.1	novel transcript	lncRNA	1.12755e-05	0.000354682	19.2822	8.27817	1	3.6622	1.65563	0.0913983	1.56424	0.123399	1.56424	2.3424	0.269957	3.19913	10.1549	3.3441
4092	ENST00000446488.7	ENST00000446488	7	ENSG00000170322	NFRKB	nuclear factor related to kappaB binding protein [Source:HGNC Symbol;Acc:HGNC:7802]	protein_coding	1.12797e-05	0.000354682	19.2814	1.29093	1	8.61848	0.258187	0.000652286	0.257534	0.0484685	0.257534	0.909898	9.60404	23.6124	2.45104	1.29339
4093	ENST00000665888.1	ENST00000665888	1	ENSG00000258476	LINC02207	long intergenic non-protein coding RNA 2207 [Source:HGNC Symbol;Acc:HGNC:53073]	lncRNA	1.12723e-05	0.000354682	19.2827	5.31256	1	4.95442	1.06251	0.0192253	1.04329	0.0855283	1.04329	1.84584	0.591131	3.80162	6.00755	2.58678
4094	ENST00000446844.3	ENST00000446844	3	ENSG00000221878	PSG7	pregnancy specific beta-1-glycoprotein 7 (gene/pseudogene) [Source:HGNC Symbol;Acc:HGNC:9524]	protein_coding	1.12871e-05	0.000354741	19.2802	34.5407	1	2.05032	6.90813	0.081643	6.82649	0.623358	6.82649	4.73765	0.00217576	0.546433	11.4312	3.51491
4095	ENST00000461452.1	ENST00000461452	1	ENSG00000095380	NANS	N-acetylneuraminate synthase [Source:HGNC Symbol;Acc:HGNC:19237]	lncRNA	1.1287e-05	0.000354741	19.2802	2.18431	1	4.87295	0.436861	0.0107538	0.426108	0.0864991	0.426108	1.19951	0.337784	1.11854	3.01336	1.59137
4097	ENST00000572010.5	ENST00000572010	5	ENSG00000124067	SLC12A4	solute carrier family 12 member 4 [Source:HGNC Symbol;Acc:HGNC:10913]	lncRNA	1.12956e-05	0.000354845	19.2788	3.93683	1	4.87725	0.787365	0.015173	0.772192	0.0864396	0.772192	1.59024	0.956144	4.91467	4.93435	2.30286
4100	ENST00000502453.1	ENST00000502453	1	ENSG00000113387	SUB1	SUB1 homolog, transcriptional regulator [Source:HGNC Symbol;Acc:HGNC:19985]	retained_intron	1.13187e-05	0.000355299	19.2749	1.11132	1	6.33226	0.222264	0.00179732	0.220467	0.0743973	0.220467	0.853186	1.20229	2.79504	2.27187	1.18388
4102	ENST00000487999.1	ENST00000487999	1	ENSG00000135315	CEP162	centrosomal protein 162 [Source:HGNC Symbol;Acc:HGNC:21107]	retained_intron	1.13333e-05	0.000355583	19.2724	6.23878	1	4.86612	1.24776	0.0643704	1.18339	0.0865955	1.18339	2.0168	0.431664	3.42464	7.21383	2.85077
4103	ENST00000564580.5	ENST00000564580	5	ENSG00000103472	RRN3P2	RRN3 homolog, RNA polymerase I transcription factor pseudogene 2 [Source:HGNC Symbol;Acc:HGNC:37619]	lncRNA	1.13422e-05	0.000355778	19.2709	5.07351	1	3.97596	1.0147	0.036801	0.977901	0.105593	0.977901	1.82235	0.146172	0.91447	4.91644	2.29761
4105	ENST00000278175.10	ENST00000278175	10	ENSG00000148926	ADM	adrenomedullin [Source:HGNC Symbol;Acc:HGNC:259]	protein_coding	1.13546e-05	0.000355975	19.2688	1.02264	1	7.291	0.204529	0.000987598	0.203541	0.0635058	0.203541	0.811576	9.98987	23.0392	2.29976	1.20148
4106	ENST00000599256.5	ENST00000599256	5	ENSG00000221983	UBA52	ubiquitin A-52 residue ribosomal protein fusion product 1 [Source:HGNC Symbol;Acc:HGNC:12458]	protein_coding	1.13568e-05	0.000355975	19.2684	1.95215	1	7.59991	0.39043	0.000742361	0.389687	0.0597664	0.389687	1.11887	20.5141	66.7869	3.25017	1.70051
4113	ENST00000476084.1	ENST00000476084	1	ENSG00000160209	PDXK	pyridoxal kinase [Source:HGNC Symbol;Acc:HGNC:8819]	lncRNA	1.13934e-05	0.000356581	19.2623	5.96612	1	4.52664	1.19322	0.0216809	1.17154	0.0918081	1.17154	1.95596	1.14716	8.72294	7.32815	2.87345
4114	ENST00000426532.6	ENST00000426532	6	ENSG00000012223	LTF	lactotransferrin [Source:HGNC Symbol;Acc:HGNC:6720]	protein_coding	1.1405e-05	0.00035679	19.2604	35.9112	1	1.74997	7.18224	0.0930879	7.08915	0.874759	7.08915	4.88623	0	0.388298	8.76596	3.13191
4117	ENST00000413123.5	ENST00000413123	5	ENSG00000115966	ATF2	activating transcription factor 2 [Source:HGNC Symbol;Acc:HGNC:784]	lncRNA	1.14432e-05	0.000357726	19.254	2.04314	1	4.76851	0.408629	0.00994919	0.398679	0.0882749	0.398679	1.16363	1.7454	6.20177	3.4821	1.79996
4120	ENST00000595949.1	ENST00000595949	1	ENSG00000243137	PSG4	pregnancy specific beta-1-glycoprotein 4 [Source:HGNC Symbol;Acc:HGNC:9521]	nonsense_mediated_decay	1.14726e-05	0.000358381	19.2491	33.8587	1	1.68005	6.77174	0.0131825	6.75856	0.945868	6.75856	4.74639	0	0.951929	20.0386	4.32471
4124	ENST00000507441.1	ENST00000507441	1	ENSG00000250556	CCDC34P1	coiled-coil domain containing 34 pseudogene 1 [Source:HGNC Symbol;Acc:HGNC:44008]	processed_pseudogene	1.15043e-05	0.000359025	19.2438	33.6553	1	1.67326	6.73106	0.00681864	6.72424	0.953057	6.72424	4.73281	0	2.55513	52.1027	5.70329
4125	ENST00000493026.2	ENST00000493026	2	ENSG00000108671	PSMD11	proteasome 26S subunit, non-ATPase 11 [Source:HGNC Symbol;Acc:HGNC:9556]	retained_intron	1.15075e-05	0.000359036	19.2433	1.11132	1	6.3086	0.222265	0.0024479	0.219817	0.074622	0.219817	0.854512	2.18515	5.1331	2.3189	1.21344
4127	ENST00000568783.5	ENST00000568783	5	ENSG00000178741	COX5A	cytochrome c oxidase subunit 5A [Source:HGNC Symbol;Acc:HGNC:2267]	protein_coding	1.15283e-05	0.000359511	19.2398	0.642624	1	8.10161	0.128525	0.000609596	0.127915	0.0540064	0.127915	0.645019	80.5981	175.391	2.17539	1.12127
4129	ENST00000369227.7	ENST00000369227	7	ENSG00000271383	NBPF19	NBPF member 19 [Source:HGNC Symbol;Acc:HGNC:31999]	protein_coding	1.15582e-05	0.000360095	19.2349	1.04761	1	8.81557	0.209522	0.000732754	0.20879	0.0464605	0.20879	0.819548	17.2169	38.9019	2.25587	1.17369
4130	ENST00000371315.3	ENST00000371315	3	ENSG00000232119	MCTS1	MCTS1 re-initiation and release factor [Source:HGNC Symbol;Acc:HGNC:23357]	protein_coding	1.15559e-05	0.000360095	19.2353	1.06804	1	7.35513	0.213608	0.000938186	0.212669	0.0627173	0.212669	0.828324	14.582	34.8318	2.38393	1.25334
4135	ENST00000346473.7	ENST00000346473	7	ENSG00000175197	DDIT3	DNA damage inducible transcript 3 [Source:HGNC Symbol;Acc:HGNC:2726]	protein_coding	1.15893e-05	0.000360604	19.2298	1.21398	1	8.08235	0.242797	0.000475082	0.242322	0.0542205	0.242322	0.882212	38.2782	99.5727	2.5992	1.37807
4136	ENST00000495237.1	ENST00000495237	1	ENSG00000121671	CRY2	cryptochrome circadian regulator 2 [Source:HGNC Symbol;Acc:HGNC:2385]	retained_intron	1.15882e-05	0.000360604	19.2299	2.52243	1	4.9247	0.504486	0.00629076	0.498195	0.0858461	0.498195	1.2765	0.869506	3.26424	3.60437	1.84975
4139	ENST00000563407.1	ENST00000563407	1	ENSG00000260847	AC133485.5	novel transcript	lncRNA	1.15975e-05	0.000360622	19.2284	32.4714	1	1.8533	6.49427	0.0451907	6.44908	0.778953	6.44908	4.62475	0.00339245	1.34916	26.2052	4.71178
4140	ENST00000422761.1	ENST00000422761	1	ENSG00000239322	ATP6V1B1-AS1	ATP6V1B1 antisense RNA 1 [Source:HGNC Symbol;Acc:HGNC:51118]	lncRNA	1.16046e-05	0.000360756	19.2272	0.918838	1	7.0994	0.183768	0.000915456	0.182852	0.0659002	0.182852	0.77199	11.6	26.2671	2.25898	1.17567
4143	ENST00000439706.5	ENST00000439706	5	ENSG00000111371	SLC38A1	solute carrier family 38 member 1 [Source:HGNC Symbol;Acc:HGNC:13447]	protein_coding	1.16225e-05	0.000361048	19.2243	4.93065	1	6.63666	0.98613	0.0107213	0.975408	0.0713952	0.975408	1.77791	1.30576	7.77159	5.76914	2.52836
4146	ENST00000373463.8	ENST00000373463	8	ENSG00000121900	TMEM54	transmembrane protein 54 [Source:HGNC Symbol;Acc:HGNC:24143]	protein_coding	1.16435e-05	0.00036144	19.2208	1.2609	1	7.60483	0.25218	0.000702622	0.251478	0.0597081	0.251478	0.899072	20.1139	52.49	2.60564	1.38164
4150	ENST00000466171.1	ENST00000466171	1	ENSG00000125633	CCDC93	coiled-coil domain containing 93 [Source:HGNC Symbol;Acc:HGNC:25611]	retained_intron	1.16631e-05	0.000361701	19.2176	3.8626	1	4.3269	0.772519	0.0224418	0.750077	0.0941301	0.750077	1.58433	1.47107	8.5516	5.65498	2.49952
4151	ENST00000479752.1	ENST00000479752	1	ENSG00000241313	WWTR1-AS1	WWTR1 antisense RNA 1 [Source:HGNC Symbol;Acc:HGNC:41035]	lncRNA	1.16847e-05	0.000362281	19.2141	1.5992	1	5.18798	0.319841	0.00628844	0.313552	0.0840471	0.313552	1.02941	0.938975	2.68458	2.76506	1.46731
4153	ENST00000518558.2	ENST00000518558	2	ENSG00000253207	AC103993.1	novel transcript	lncRNA	1.16934e-05	0.000362289	19.2127	32.8653	1	1.93507	6.57306	0.0601074	6.51295	0.710293	6.51295	4.63833	0.00973029	2.78027	47.3841	5.56633
4155	ENST00000620411.1	ENST00000620411	1	ENSG00000231329	AL031772.1	novel transcript	lncRNA	1.16987e-05	0.000362368	19.2118	2.28692	1	4.59257	0.457384	0.0119221	0.445462	0.0910872	0.445462	1.2294	1.68293	6.57921	3.82543	1.93562
4157	ENST00000460584.1	ENST00000460584	1	ENSG00000041802	LSG1	large 60S subunit nuclear export GTPase 1 [Source:HGNC Symbol;Acc:HGNC:25652]	retained_intron	1.17085e-05	0.000362581	19.2102	1.21642	1	6.16703	0.243285	0.00371788	0.239567	0.075968	0.239567	0.894656	8.35856	22.616	2.69559	1.4306
4158	ENST00000277549.9	ENST00000277549	9	ENSG00000148408	CACNA1B	calcium voltage-gated channel subunit alpha1 B [Source:HGNC Symbol;Acc:HGNC:1389]	protein_coding	1.17203e-05	0.000362773	19.2083	34.9509	1	1.71985	6.99018	0.0745168	6.91566	0.904738	6.91566	4.82599	0	0.117222	3.34443	1.74176
4165	ENST00000373464.5	ENST00000373464	5	ENSG00000169155	ZBTB43	zinc finger and BTB domain containing 43 [Source:HGNC Symbol;Acc:HGNC:17908]	protein_coding	1.17888e-05	0.00036428	19.1972	0.850915	1	7.98584	0.170183	0.00152444	0.168659	0.0553016	0.168659	0.73993	4.73158	9.77244	2.05423	1.0386
4168	ENST00000487453.1	ENST00000487453	1	ENSG00000116731	PRDM2	PR/SET domain 2 [Source:HGNC Symbol;Acc:HGNC:9347]	protein_coding	1.18264e-05	0.000365179	19.1911	4.43822	1	4.0462	0.887644	0.0265585	0.861086	0.102058	0.861086	1.7008	0.695107	4.29651	5.8334	2.54434
4169	ENST00000591875.1	ENST00000591875	1	ENSG00000153446	C16orf89	chromosome 16 open reading frame 89 [Source:HGNC Symbol;Acc:HGNC:28687]	retained_intron	1.18345e-05	0.000365343	19.1898	34.9261	1	1.71609	6.98523	0.0592742	6.92595	0.908547	6.92595	4.81848	0	2.33108	47.6217	5.57355
4175	ENST00000545202.1	ENST00000545202	1	ENSG00000255980	AP000439.3	uncharacterized LOC102724265 [Source:NCBI gene;Acc:102724265]	lncRNA	1.18731e-05	0.000366067	19.1836	2.57255	1	7.38441	0.51451	0.000729799	0.51378	0.0623594	0.51378	1.28405	5.22896	18.8136	3.57335	1.83728
4176	ENST00000619408.1	ENST00000619408	1	ENSG00000166676	TVP23A	trans-golgi network vesicle protein 23 homolog A [Source:HGNC Symbol;Acc:HGNC:20398]	protein_coding	1.18795e-05	0.000366118	19.1825	36.163	1	1.76138	7.2326	0.128238	7.10436	0.863646	7.10436	4.90906	0	2.04937	41.9874	5.39188
4179	ENST00000491819.6	ENST00000491819	6	ENSG00000214946	TBC1D26	TBC1 domain family member 26 [Source:HGNC Symbol;Acc:HGNC:28745]	retained_intron	1.18963e-05	0.00036637	19.1798	36.0496	1	2.17947	7.20991	0.0517884	7.15812	0.538426	7.15812	4.81199	0.00177462	0.361419	7.94635	2.99029
4181	ENST00000294172.7	ENST00000294172	7	ENSG00000162231	NXF1	nuclear RNA export factor 1 [Source:HGNC Symbol;Acc:HGNC:8071]	protein_coding	1.19076e-05	0.000366508	19.178	1.6079	1	8.67098	0.32158	0.000409753	0.321171	0.0479281	0.321171	1.01513	22.3702	62.3545	2.78341	1.47685
4189	ENST00000371649.5	ENST00000371649	5	ENSG00000107223	EDF1	endothelial differentiation related factor 1 [Source:HGNC Symbol;Acc:HGNC:3164]	protein_coding	1.19435e-05	0.000366947	19.1723	0.760735	1	7.62971	0.152147	0.00100448	0.151143	0.0594136	0.151143	0.702213	31.6274	69.5615	2.19751	1.13587
4190	ENST00000515424.5	ENST00000515424	5	ENSG00000164038	SLC9B2	solute carrier family 9 member B2 [Source:HGNC Symbol;Acc:HGNC:25143]	lncRNA	1.1952e-05	0.000367121	19.1709	2.02071	1	5.44535	0.404143	0.00704091	0.397102	0.0831067	0.397102	1.14508	2.84621	9.73605	3.37892	1.75656
4192	ENST00000297001.6	ENST00000297001	6	ENSG00000164500	SPATA48	spermatogenesis associated 48 [Source:HGNC Symbol;Acc:HGNC:22564]	protein_coding	1.19848e-05	0.000367952	19.1657	33.6153	1	1.67109	6.72305	0.00904839	6.71401	0.955366	6.71401	4.72847	0	0.414675	9.2935	3.21622
4194	ENST00000473392.1	ENST00000473392	1	ENSG00000122254	HS3ST2	heparan sulfate-glucosamine 3-sulfotransferase 2 [Source:HGNC Symbol;Acc:HGNC:5195]	nonsense_mediated_decay	1.20009e-05	0.000368271	19.1631	6.33908	1	3.86045	1.26782	0.0474592	1.22036	0.111589	1.22036	2.03205	0.107374	0.864104	5.80847	2.53816
4195	ENST00000371697.3	ENST00000371697	3	ENSG00000148677	ANKRD1	ankyrin repeat domain 1 [Source:HGNC Symbol;Acc:HGNC:15819]	protein_coding	1.20138e-05	0.000368508	19.1611	39.5903	1	5.29643	7.91807	0.0542282	7.86384	0.0836772	7.86384	5.03688	0.137036	19.9466	106.913	6.7403
4197	ENST00000244766.7	ENST00000244766	7	ENSG00000124785	NRN1	neuritin 1 [Source:HGNC Symbol;Acc:HGNC:17972]	protein_coding	1.2043e-05	0.000369258	19.1565	0.800476	1	7.33151	0.160095	0.00104664	0.159049	0.0630069	0.159049	0.721515	10.1479	21.4026	2.10362	1.07288
4202	ENST00000319685.12	ENST00000319685	12	ENSG00000133687	TMTC1	transmembrane and tetratricopeptide repeat containing 1 [Source:HGNC Symbol;Acc:HGNC:24099]	lncRNA	1.20863e-05	0.000370138	19.1496	2.08192	1	5.70801	0.416384	0.0130629	0.403321	0.0808238	0.403321	1.16707	0.730957	2.34231	3.0633	1.61509
4207	ENST00000538698.5	ENST00000538698	5	ENSG00000175727	MLXIP	MLX interacting protein [Source:HGNC Symbol;Acc:HGNC:17055]	protein_coding	1.21109e-05	0.000370411	19.1457	1.61327	1	6.30373	0.322654	0.00596855	0.316686	0.0746682	0.316686	1.02224	0.902441	2.46537	2.64097	1.40107
4208	ENST00000625732.2	ENST00000625732	2	ENSG00000281178	MLXIP	MLX interacting protein [Source:HGNC Symbol;Acc:HGNC:17055]	protein_coding	1.21109e-05	0.000370411	19.1457	1.61327	1	6.30373	0.322654	0.00596855	0.316686	0.0746682	0.316686	1.02224	0.902441	2.46537	2.64097	1.40107
4209	ENST00000548493.5	ENST00000548493	5	ENSG00000185664	PMEL	premelanosome protein [Source:HGNC Symbol;Acc:HGNC:10880]	protein_coding	1.2126e-05	0.000370746	19.1433	23.6145	1	9.64389	4.7229	0.000792791	4.7221	0.0386279	4.7221	3.88983	16.7363	722.178	43.0249	5.4271
4211	ENST00000441722.5	ENST00000441722	5	ENSG00000177410	ZFAS1	ZNFX1 antisense RNA 1 [Source:HGNC Symbol;Acc:HGNC:33101]	lncRNA	1.21403e-05	0.000371044	19.1411	0.9898	1	7.64701	0.19796	0.00211954	0.195841	0.0592093	0.195841	0.797974	24.5332	58.1591	2.36784	1.24357
4213	ENST00000669934.1	ENST00000669934	1	ENSG00000262619	LINC00621	long intergenic non-protein coding RNA 621 [Source:HGNC Symbol;Acc:HGNC:44227]	lncRNA	1.2156e-05	0.000371348	19.1386	1.91192	1	5.98155	0.382384	0.00358053	0.378804	0.0777927	0.378804	1.10858	0.607056	1.82107	2.84766	1.50978
4216	ENST00000373313.3	ENST00000373313	3	ENSG00000204103	MAFB	MAF bZIP transcription factor B [Source:HGNC Symbol;Acc:HGNC:6408]	protein_coding	1.21736e-05	0.000371439	19.1359	3.93319	1	4.91534	0.786639	0.00797628	0.778662	0.0859546	0.778662	1.58746	0.26371	1.25003	4.14405	2.05104
4217	ENST00000374443.7	ENST00000374443	7	ENSG00000242372	EIF6	eukaryotic translation initiation factor 6 [Source:HGNC Symbol;Acc:HGNC:6159]	protein_coding	1.21746e-05	0.000371439	19.1357	6.35029	1	6.00373	1.27006	0.0110006	1.25906	0.0775677	1.25906	2.0171	2.43901	18.7545	7.55501	2.91743
4218	ENST00000413554.5	ENST00000413554	5	ENSG00000079308	TNS1	tensin 1 [Source:HGNC Symbol;Acc:HGNC:11973]	protein_coding	1.21685e-05	0.000371439	19.1367	48.7348	1	2.65454	9.74696	0.314101	9.43286	0.317783	9.43286	5.59089	0.00761392	2.46098	43.5828	5.44569
4219	ENST00000651954.1	ENST00000651954	1	ENSG00000106617	PRKAG2	protein kinase AMP-activated non-catalytic subunit gamma 2 [Source:HGNC Symbol;Acc:HGNC:9386]	retained_intron	1.21669e-05	0.000371439	19.1369	4.59173	1	4.22018	0.918345	0.040784	0.877561	0.096147	0.877561	1.73567	0.139702	0.793668	4.44735	2.15294
4224	ENST00000542509.1	ENST00000542509	1	ENSG00000111674	ENO2	enolase 2 [Source:HGNC Symbol;Acc:HGNC:3353]	retained_intron	1.22091e-05	0.000372022	19.1303	3.5251	1	4.62695	0.705021	0.0114198	0.693601	0.0906639	0.693601	1.50502	1.00662	4.87215	4.65838	2.21983
4226	ENST00000409913.5	ENST00000409913	5	ENSG00000180398	MCFD2	multiple coagulation factor deficiency 2 [Source:HGNC Symbol;Acc:HGNC:18451]	protein_coding	1.22381e-05	0.000372617	19.1258	2.21941	1	7.31364	0.443881	0.0114172	0.432464	0.0632267	0.432464	1.19251	2.94249	9.59491	3.22304	1.68842
4227	ENST00000643323.1	ENST00000643323	1	ENSG00000285457	AC270286.2	novel transcript, antisense to BLK	lncRNA	1.22381e-05	0.000372617	19.1258	25.8675	1	2.7977	5.17349	0.234855	4.93864	0.271088	4.93864	4.1083	0.0661787	5.34353	46.4244	5.53681
4233	ENST00000457063.1	ENST00000457063	1	ENSG00000240344	PPIL3	peptidylprolyl isomerase like 3 [Source:HGNC Symbol;Acc:HGNC:9262]	protein_coding	1.22718e-05	0.000372893	19.1205	2.48828	1	4.95859	0.497656	0.0117247	0.485931	0.0854868	0.485931	1.27254	2.438	9.69794	3.91799	1.97011
4234	ENST00000565644.5	ENST00000565644	5	ENSG00000103257	SLC7A5	solute carrier family 7 member 5 [Source:HGNC Symbol;Acc:HGNC:11063]	protein_coding	1.22687e-05	0.000372893	19.121	9.08136	1	7.67537	1.81627	0.0245092	1.79176	0.0588756	1.79176	2.41204	2.4229	25.6255	10.3827	3.37612
4235	ENST00000578314.1	ENST00000578314	1	ENSG00000101558	VAPA	VAMP associated protein A [Source:HGNC Symbol;Acc:HGNC:12648]	lncRNA	1.22577e-05	0.000372893	19.1227	3.03438	1	4.18372	0.606876	0.0192328	0.587644	0.0970679	0.587644	1.41629	1.20213	5.70633	4.59722	2.20076
4237	ENST00000643348.1	ENST00000643348	1	ENSG00000197969	VPS13A	vacuolar protein sorting 13 homolog A [Source:HGNC Symbol;Acc:HGNC:1908]	protein_coding	1.22968e-05	0.000373523	19.1166	1.12569	1	7.24757	0.225138	0.00713236	0.218006	0.0640435	0.218006	0.858634	1.25826	2.9076	2.26071	1.17678
4238	ENST00000503990.2	ENST00000503990	2	ENSG00000234485	OR7E46P	olfactory receptor family 7 subfamily E member 46 pseudogene [Source:HGNC Symbol;Acc:HGNC:8420]	unprocessed_pseudogene	1.2314e-05	0.000373957	19.114	33.8067	1	1.67518	6.76133	0.0082001	6.75313	0.951018	6.75313	4.73665	0	0.975297	20.5059	4.35797
4240	ENST00000417591.1	ENST00000417591	1	ENSG00000203362	POLH-AS1	POLH antisense RNA 1 [Source:HGNC Symbol;Acc:HGNC:40459]	lncRNA	1.23244e-05	0.000374163	19.1124	1.57023	1	6.45675	0.314046	0.00168035	0.312365	0.0732025	0.312365	1.00355	6.36789	18.4638	2.88472	1.52843
4243	ENST00000392622.3	ENST00000392622	3	ENSG00000189171	S100A13	S100 calcium binding protein A13 [Source:HGNC Symbol;Acc:HGNC:10490]	protein_coding	1.23525e-05	0.000374602	19.108	1.306	1	6.62849	0.2612	0.00905982	0.25214	0.0714803	0.25214	0.928504	17.0049	49.4863	2.90453	1.5383
4245	ENST00000623569.1	ENST00000623569	1	ENSG00000280213	UCKL1-AS1	UCKL1 antisense RNA 1 [Source:HGNC Symbol;Acc:HGNC:31967]	lncRNA	1.2357e-05	0.000374644	19.1073	0.948664	1	6.57964	0.189733	0.00152944	0.188203	0.0719823	0.188203	0.788963	1.91194	4.16255	2.14713	1.10241
4247	ENST00000484000.1	ENST00000484000	1	ENSG00000133065	SLC41A1	solute carrier family 41 member 1 [Source:HGNC Symbol;Acc:HGNC:19429]	lncRNA	1.23789e-05	0.000374953	19.1039	3.05696	1	6.13317	0.611392	0.00580037	0.605591	0.0762936	0.605591	1.39936	4.69315	20.2604	4.28204	2.0983
4250	ENST00000448015.1	ENST00000448015	1	ENSG00000227050	AL512288.1	novel transcript	lncRNA	1.23915e-05	0.000375158	19.102	47.8168	1	2.62063	9.56335	0.0963982	9.46695	0.329757	9.46695	5.5344	0.032251	10.7809	131.681	7.04091
4251	ENST00000598779.5	ENST00000598779	5	ENSG00000105245	NUMBL	NUMB like endocytic adaptor protein [Source:HGNC Symbol;Acc:HGNC:8061]	protein_coding	1.23893e-05	0.000375158	19.1023	3.16708	1	6.9826	0.633417	0.00721534	0.626201	0.0673882	0.626201	1.42433	3.539	14.3118	4.00161	2.00058
4254	ENST00000571805.5	ENST00000571805	5	ENSG00000141252	VPS53	VPS53 subunit of GARP complex [Source:HGNC Symbol;Acc:HGNC:25608]	protein_coding	1.24108e-05	0.00037539	19.099	1.44148	1	6.38109	0.288296	0.00395523	0.284341	0.0739318	0.284341	0.965722	2.26385	5.93843	2.58808	1.37188
4255	ENST00000639896.1	ENST00000639896	1	ENSG00000283883	VPS53	VPS53 subunit of GARP complex [Source:HGNC Symbol;Acc:HGNC:25608]	protein_coding	1.24108e-05	0.00037539	19.099	1.44148	1	6.38109	0.288296	0.00395523	0.284341	0.0739318	0.284341	0.965722	2.26385	5.93843	2.58808	1.37188
4257	ENST00000394636.8	ENST00000394636	8	ENSG00000176842	IRX5	iroquois homeobox 5 [Source:HGNC Symbol;Acc:HGNC:14361]	protein_coding	1.24319e-05	0.000375852	19.0958	1.23972	1	6.60585	0.247944	0.00178032	0.246164	0.0717144	0.246164	0.894536	2.849	7.03113	2.44261	1.28842
4263	ENST00000393957.7	ENST00000393957	7	ENSG00000159713	TPPP3	tubulin polymerization promoting protein family member 3 [Source:HGNC Symbol;Acc:HGNC:24162]	protein_coding	1.2481e-05	0.000376803	19.0883	12.9538	1	4.38985	2.59076	0.0428459	2.54792	0.0932787	2.54792	2.88044	0.313611	5.78878	16.0577	4.0052
4265	ENST00000649591.1	ENST00000649591	1	ENSG00000254656	RTL1	retrotransposon Gag like 1 [Source:HGNC Symbol;Acc:HGNC:14665]	protein_coding	1.25271e-05	0.00037802	19.0812	16.5844	1	4.79026	3.31687	0.106032	3.21084	0.0878485	3.21084	3.25911	0.0645887	1.66514	14.9678	3.90379
4266	ENST00000657028.1	ENST00000657028	1	ENSG00000242516	LINC00960	long intergenic non-protein coding RNA 960 [Source:HGNC Symbol;Acc:HGNC:48710]	lncRNA	1.25308e-05	0.000378041	19.0807	1.2671	1	6.67503	0.253421	0.00199494	0.251426	0.0709907	0.251426	0.903673	4.31639	10.8607	2.4988	1.32123
4268	ENST00000375446.5	ENST00000375446	5	ENSG00000131669	NINJ1	ninjurin 1 [Source:HGNC Symbol;Acc:HGNC:7824]	protein_coding	1.25492e-05	0.000378363	19.0779	1.3942	1	7.47335	0.278839	0.000654407	0.278185	0.0612805	0.278185	0.944945	13.8881	37.3075	2.68024	1.42236
4269	ENST00000517878.5	ENST00000517878	5	ENSG00000022567	SLC45A4	solute carrier family 45 member 4 [Source:HGNC Symbol;Acc:HGNC:29196]	protein_coding	1.25502e-05	0.000378363	19.0777	0.955297	1	6.57848	0.191059	0.00309148	0.187968	0.0719942	0.187968	0.79476	1.98435	4.3335	2.15474	1.10751
4270	ENST00000667029.1	ENST00000667029	1	ENSG00000231811	AL159166.1	novel transcript	lncRNA	1.25548e-05	0.00037841	19.077	75.7763	1	3.48944	15.1553	0.241045	14.9142	0.137245	14.9142	6.96642	0.0089246	7.44208	127.147	6.99035
4271	ENST00000225992.7	ENST00000225992	7	ENSG00000108849	PPY	pancreatic polypeptide [Source:HGNC Symbol;Acc:HGNC:9327]	protein_coding	1.25681e-05	0.000378723	19.075	59.2322	1	2.99613	11.8464	0.0995754	11.7469	0.217317	11.7469	6.15913	0.0453049	23.928	251.593	7.97495
4272	ENST00000436357.5	ENST00000436357	5	ENSG00000142182	DNMT3L	DNA methyltransferase 3 like [Source:HGNC Symbol;Acc:HGNC:2980]	protein_coding	1.2579e-05	0.000378963	19.0733	34.1745	1	2.0368	6.83491	0.0874446	6.74746	0.632988	6.74746	4.71062	0.0116956	2.8642	47.2352	5.56179
4273	ENST00000434646.6	ENST00000434646	6	ENSG00000204866	IGFL2	IGF like family member 2 [Source:HGNC Symbol;Acc:HGNC:32929]	protein_coding	1.25861e-05	0.000379088	19.0723	34.6079	1	1.697	6.92158	0.0118762	6.9097	0.928133	6.9097	4.7803	0	1.25985	26.197	4.71133
4274	ENST00000559089.5	ENST00000559089	5	ENSG00000246922	UBAP1L	ubiquitin associated protein 1 like [Source:HGNC Symbol;Acc:HGNC:40028]	protein_coding	1.25907e-05	0.000379138	19.0716	4.52235	1	5.92581	0.904469	0.0112771	0.893192	0.0783687	0.893192	1.70183	1.42872	7.99765	5.44229	2.44421
4277	ENST00000404898.5	ENST00000404898	5	ENSG00000100346	CACNA1I	calcium voltage-gated channel subunit alpha1 I [Source:HGNC Symbol;Acc:HGNC:1396]	protein_coding	1.26293e-05	0.00038004	19.0657	22.0709	1	3.74095	4.41418	0.259967	4.15421	0.11835	4.15421	3.78501	0.00898245	0.379472	7.28136	2.86421
4281	ENST00000591228.4	ENST00000591228	4	ENSG00000108849	PPY	pancreatic polypeptide [Source:HGNC Symbol;Acc:HGNC:9327]	protein_coding	1.26531e-05	0.000380394	19.0621	64.4382	1	3.6711	12.8876	0.243524	12.6441	0.122797	12.6441	6.42381	0.0812023	46.6818	356.181	8.47647
4284	ENST00000423778.7	ENST00000423778	7	ENSG00000174611	KY	kyphoscoliosis peptidase [Source:HGNC Symbol;Acc:HGNC:26576]	protein_coding	1.27005e-05	0.000381551	19.055	57.7765	1	3.55786	11.5553	0.134289	11.421	0.131203	11.421	6.08256	0.00392892	1.76681	33.689	5.07421
4286	ENST00000632937.1	ENST00000632937	1	ENSG00000274336	CDIP1	cell death inducing p53 target 1 [Source:HGNC Symbol;Acc:HGNC:13234]	protein_coding	1.2712e-05	0.00038163	19.0533	2.6933	1	6.39307	0.538659	0.0318479	0.506811	0.0738171	0.506811	1.33279	2.28219	8.76081	3.77792	1.91759
4291	ENST00000476731.1	ENST00000476731	1	ENSG00000173846	PLK3	polo like kinase 3 [Source:HGNC Symbol;Acc:HGNC:2154]	lncRNA	1.27259e-05	0.000381649	19.0512	3.2937	1	5.09104	0.658741	0.025353	0.633388	0.0844909	0.633388	1.4639	1.78721	8.57748	4.69597	2.23142
4292	ENST00000570197.1	ENST00000570197	1	ENSG00000260488	AC007216.1	novel transcript, antisense to RUNDC2A	lncRNA	1.27275e-05	0.000381649	19.0509	7.73541	1	3.66379	1.54708	0.0708642	1.47622	0.123291	1.47622	2.25118	0.396492	4.29601	9.73369	3.28299
4295	ENST00000655874.1	ENST00000655874	1	ENSG00000227486	AL050309.1	novel transcript	lncRNA	1.27408e-05	0.000381781	19.049	1.58447	1	6.63409	0.316895	0.00173669	0.315158	0.071422	0.315158	1.00727	1.37839	3.74074	2.65386	1.40809
4296	ENST00000372232.8	ENST00000372232	8	ENSG00000101844	ATG4A	autophagy related 4A cysteine peptidase [Source:HGNC Symbol;Acc:HGNC:16489]	protein_coding	1.27575e-05	0.000382193	19.0464	0.780968	1	7.19303	0.156194	0.00157429	0.154619	0.0647229	0.154619	0.715059	6.15374	12.6544	2.04787	1.03412
4297	ENST00000449235.5	ENST00000449235	5	ENSG00000236849	LINC01474	long intergenic non-protein coding RNA 1474 [Source:HGNC Symbol;Acc:HGNC:51111]	lncRNA	1.27808e-05	0.000382623	19.043	40.2012	1	1.86618	8.04023	0.119224	7.92101	0.767737	7.92101	5.11865	0	3.1447	63.894	5.99761
4299	ENST00000663125.1	ENST00000663125	1	ENSG00000261570	AC073878.1	novel transcript, antisense to AGK	lncRNA	1.2779e-05	0.000382623	19.0432	70.5394	1	3.32097	14.1079	0.0333236	14.0745	0.15656	14.0745	6.72061	0.0139222	11.8883	186.764	7.54507
4301	ENST00000316341.8	ENST00000316341	8	ENSG00000124067	SLC12A4	solute carrier family 12 member 4 [Source:HGNC Symbol;Acc:HGNC:10913]	protein_coding	1.28026e-05	0.000383098	19.0397	2.49443	1	8.33392	0.498886	0.00168087	0.497205	0.0514682	0.497205	1.26379	6.57358	22.9956	3.47933	1.79881
4302	ENST00000557804.1	ENST00000557804	1	ENSG00000214432	VPS33B-DT	VPS33B divergent transcript [Source:HGNC Symbol;Acc:HGNC:51413]	lncRNA	1.28218e-05	0.000383568	19.0368	3.77483	1	4.65869	0.754965	0.0151805	0.739785	0.0902296	0.739785	1.55702	0.32758	1.5652	4.27776	2.09685
4307	ENST00000506525.5	ENST00000506525	5	ENSG00000169020	ATP5ME	ATP synthase membrane subunit e [Source:HGNC Symbol;Acc:HGNC:846]	lncRNA	1.28479e-05	0.000383917	19.033	6.90636	1	3.884	1.38127	0.0616312	1.31964	0.11034	1.31964	2.12249	0.704512	6.7705	9.03963	3.17626
4309	ENST00000586001.1	ENST00000586001	1	ENSG00000033627	ATP6V0A1	ATPase H+ transporting V0 subunit a1 [Source:HGNC Symbol;Acc:HGNC:865]	retained_intron	1.28703e-05	0.000384324	19.0297	2.90276	1	4.18735	0.580552	0.0183251	0.562227	0.0969698	0.562227	1.38582	1.05481	4.83946	4.42559	2.14587
4310	ENST00000656379.1	ENST00000656379	1	ENSG00000251002	AC244502.1	novel transcript, antisense to IG_gene_cluster	lncRNA	1.28704e-05	0.000384324	19.0296	1.05417	1	6.93007	0.210835	0.00151206	0.209323	0.0680559	0.209323	0.825144	2.26993	5.10877	2.22368	1.15295
4313	ENST00000667949.1	ENST00000667949	1	ENSG00000116337	AMPD2	adenosine monophosphate deaminase 2 [Source:HGNC Symbol;Acc:HGNC:469]	protein_coding	1.28875e-05	0.000384591	19.0271	0.773902	1	8.24581	0.15478	0.00664939	0.148131	0.0524215	0.148131	0.715389	9.16901	18.4402	2.00566	1.00408
4314	ENST00000634535.1	ENST00000634535	1	ENSG00000282997	AL162456.1	novel transcript	lncRNA	1.28917e-05	0.000384604	19.0265	7.81988	1	3.64504	1.56398	0.0392022	1.52477	0.124584	1.52477	2.24375	0.0889549	0.901108	6.84473	2.77499
4315	ENST00000284818.6	ENST00000284818	6	ENSG00000154589	LY96	lymphocyte antigen 96 [Source:HGNC Symbol;Acc:HGNC:17156]	protein_coding	1.29107e-05	0.00038508	19.0237	3.94297	1	5.80289	0.788593	0.00440362	0.78419	0.079708	0.78419	1.58882	4.62787	25.8726	5.54155	2.47029
4320	ENST00000219431.4	ENST00000219431	4	ENSG00000103152	MPG	N-methylpurine DNA glycosylase [Source:HGNC Symbol;Acc:HGNC:7211]	protein_coding	1.29485e-05	0.00038576	19.0181	1.21064	1	6.87936	0.242127	0.00344322	0.238684	0.0686785	0.238684	0.884402	8.24707	20.8384	2.51757	1.33203
4326	ENST00000394337.8	ENST00000394337	8	ENSG00000159625	DRC7	dynein regulatory complex subunit 7 [Source:HGNC Symbol;Acc:HGNC:25289]	protein_coding	1.30067e-05	0.000386956	19.0095	45.8707	1	2.56288	9.17413	0.114567	9.05956	0.351034	9.05956	5.41889	0.0032427	0.958717	18.9456	4.24379
4327	ENST00000395770.3	ENST00000395770	3	ENSG00000113441	LNPEP	leucyl and cystinyl aminopeptidase [Source:HGNC Symbol;Acc:HGNC:6656]	protein_coding	1.30097e-05	0.000386956	19.0091	2.96525	1	7.30573	0.59305	0.00462024	0.58843	0.0633241	0.58843	1.37776	2.7368	10.7564	3.87771	1.95521
4331	ENST00000452684.2	ENST00000452684	2	ENSG00000112096	SOD2	superoxide dismutase 2 [Source:HGNC Symbol;Acc:HGNC:11180]	protein_coding	1.30232e-05	0.000387001	19.0071	3.57514	1	3.88789	0.715028	0.0218558	0.693172	0.110136	0.693172	1.53884	0.159677	0.761783	3.87158	1.95292
4335	ENST00000266682.10	ENST00000266682	10	ENSG00000072041	SLC6A15	solute carrier family 6 member 15 [Source:HGNC Symbol;Acc:HGNC:13621]	protein_coding	1.31037e-05	0.000388494	18.9954	1.76634	1	9.06373	0.353268	0.000305218	0.352963	0.044012	0.352963	1.06331	14.7795	42.1661	2.84676	1.50932
4339	ENST00000435931.1	ENST00000435931	1	ENSG00000173559	NABP1	nucleic acid binding protein 1 [Source:HGNC Symbol;Acc:HGNC:26232]	protein_coding	1.31016e-05	0.000388494	18.9957	4.13182	1	5.05672	0.826365	0.0422391	0.784126	0.0846963	0.784126	1.64351	1.25077	6.94439	5.37713	2.42684
4340	ENST00000623655.2	ENST00000623655	2	ENSG00000280303	ERICD	E2F1-regulated inhibitor of cell death [Source:HGNC Symbol;Acc:HGNC:49404]	lncRNA	1.30949e-05	0.000388494	18.9966	3.55882	1	5.03605	0.711764	0.00648438	0.70528	0.0848359	0.70528	1.5093	0.533344	2.42676	4.2458	2.08604
4341	ENST00000658962.1	ENST00000658962	1	ENSG00000287258	AL512283.2	novel transcript, antisense to PKIB	lncRNA	1.31015e-05	0.000388494	18.9957	1.82118	1	6.48427	0.364236	0.00147423	0.362762	0.0729337	0.362762	1.07969	2.15617	6.36097	2.90593	1.539
4343	ENST00000657597.1	ENST00000657597	1	ENSG00000186409	CCDC30	coiled-coil domain containing 30 [Source:HGNC Symbol;Acc:HGNC:26103]	protein_coding	1.31229e-05	0.000388886	18.9926	5.27783	1	5.22872	1.05557	0.00851402	1.04705	0.0839004	1.04705	1.838	0.166752	0.977331	4.73965	2.24478
4352	ENST00000642244.1	ENST00000642244	1	ENSG00000122335	SERAC1	serine active site containing 1 [Source:HGNC Symbol;Acc:HGNC:21061]	protein_coding	1.31866e-05	0.000389967	18.9833	41.8514	1	1.94301	8.37027	0.346183	8.02409	0.703946	8.02409	5.27231	0	0.522269	11.4454	3.51669
4354	ENST00000581492.2	ENST00000581492	2	ENSG00000263761	GDF2	growth differentiation factor 2 [Source:HGNC Symbol;Acc:HGNC:4217]	protein_coding	1.32221e-05	0.000390746	18.9782	33.0174	1	1.65072	6.60348	0.00638613	6.5971	0.97731	6.5971	4.68773	0	0.413707	9.27414	3.21321
4358	ENST00000559569.1	ENST00000559569	1	ENSG00000259760	AC015660.2	novel transcript, antisense to LRRC28	lncRNA	1.32442e-05	0.000391094	18.975	32.322	1	3.26091	6.4644	0.189415	6.27498	0.165371	6.27498	4.5482	0.392984	74.1889	167.588	7.38878
4359	ENST00000662992.1	ENST00000662992	1	ENSG00000259868	AL163952.1	novel transcript	lncRNA	1.3246e-05	0.000391094	18.9747	36.1412	1	1.73878	7.22823	0.0190078	7.20922	0.885786	7.20922	4.86385	0	0.307866	7.15732	2.83942
4360	ENST00000341866.3	ENST00000341866	3	ENSG00000189275	LINC01164	long intergenic non-protein coding RNA 1164 [Source:HGNC Symbol;Acc:HGNC:49533]	lncRNA	1.32522e-05	0.000391097	18.9739	37.8852	1	1.79642	7.57704	0.0828671	7.49417	0.830373	7.49417	4.97914	0	0.331967	7.63934	2.93345
4361	ENST00000580867.1	ENST00000580867	1	ENSG00000264301	LINC01444	long intergenic non-protein coding RNA 1444 [Source:HGNC Symbol;Acc:HGNC:50769]	lncRNA	1.325e-05	0.000391097	18.9742	24.6384	1	3.35616	4.92769	0.166621	4.76106	0.151896	4.76106	3.97097	0.090011	5.48719	39.5482	5.30554
4362	ENST00000541050.5	ENST00000541050	5	ENSG00000110880	CORO1C	coronin 1C [Source:HGNC Symbol;Acc:HGNC:2254]	protein_coding	1.32585e-05	0.000391193	18.9729	10.9043	1	5.90567	2.18087	0.124954	2.05591	0.0785812	2.05591	2.65389	0.566068	8.36816	13.6643	3.77234
4368	ENST00000624720.1	ENST00000624720	1	ENSG00000103005	USB1	U6 snRNA biogenesis phosphodiesterase 1 [Source:HGNC Symbol;Acc:HGNC:25792]	TEC	1.33164e-05	0.00039236	18.9646	0.990574	1	6.72961	0.198115	0.0018561	0.196259	0.0704007	0.196259	0.803073	2.79108	6.16263	2.18672	1.12877
4371	ENST00000427695.3	ENST00000427695	3	ENSG00000237954	AL445218.1	novel transcript	lncRNA	1.33534e-05	0.000393181	18.9593	32.8342	1	1.64615	6.56683	0.0106683	6.55616	0.982293	6.55616	4.6786	0	1.15381	24.0761	4.58953
4378	ENST00000599576.5	ENST00000599576	5	ENSG00000077009	NMRK2	nicotinamide riboside kinase 2 [Source:HGNC Symbol;Acc:HGNC:17871]	protein_coding	1.34205e-05	0.000394436	18.9498	33.6176	1	1.67338	6.72353	0.044579	6.67895	0.952925	6.67895	4.73306	0	1.62871	33.5741	5.06928
4379	ENST00000638442.1	ENST00000638442	1	ENSG00000113319	RASGRF2	Ras protein specific guanine nucleotide releasing factor 2 [Source:HGNC Symbol;Acc:HGNC:9876]	protein_coding	1.34205e-05	0.000394436	18.9498	38.1514	1	1.82563	7.63027	0.222801	7.40747	0.803581	7.40747	5.03755	0	0.39112	8.8224	3.14117
4381	ENST00000379426.2	ENST00000379426	2	ENSG00000205269	TMEM170B	transmembrane protein 170B [Source:HGNC Symbol;Acc:HGNC:34244]	protein_coding	1.3445e-05	0.00039494	18.9463	1.34119	1	8.18146	0.268239	0.000301118	0.267938	0.0531249	0.267938	0.926389	3.51083	8.64145	2.44085	1.28738
4382	ENST00000489698.1	ENST00000489698	1	ENSG00000172428	COPS9	COP9 signalosome subunit 9 [Source:HGNC Symbol;Acc:HGNC:21314]	lncRNA	1.3441e-05	0.00039494	18.9469	2.80869	1	4.81851	0.561738	0.0145074	0.547231	0.0873411	0.547231	1.34973	1.80102	7.8711	4.27932	2.09738
4384	ENST00000440391.5	ENST00000440391	5	ENSG00000197343	ZNF655	zinc finger protein 655 [Source:HGNC Symbol;Acc:HGNC:30899]	protein_coding	1.34655e-05	0.000395307	18.9434	2.08056	1	5.93879	0.416112	0.0181011	0.398011	0.0782331	0.398011	1.17001	2.76427	9.33917	3.33628	1.73824
4386	ENST00000303459.10	ENST00000303459	10	ENSG00000169519	METTL15	methyltransferase like 15 [Source:HGNC Symbol;Acc:HGNC:26606]	protein_coding	1.34781e-05	0.000395497	18.9416	5.20075	1	5.8696	1.04015	0.048696	0.991455	0.0789681	0.991455	1.83161	0.498427	3.02286	5.60305	2.48621
4388	ENST00000225308.12	ENST00000225308	12	ENSG00000013306	SLC25A39	solute carrier family 25 member 39 [Source:HGNC Symbol;Acc:HGNC:24279]	protein_coding	1.3497e-05	0.00039587	18.9389	0.828529	1	9.10502	0.165706	0.000401565	0.165304	0.0436131	0.165304	0.728099	58.7443	124.053	2.11079	1.07779
4390	ENST00000651719.1	ENST00000651719	1	ENSG00000285999	AC025442.2	novel transcipt	lncRNA	1.35053e-05	0.000395974	18.9378	2.46644	1	4.57349	0.493288	0.0106627	0.482626	0.0913056	0.482626	1.26832	0.433332	1.57951	3.37141	1.75335
4391	ENST00000459860.1	ENST00000459860	1	ENSG00000176101	SSNA1	SS nuclear autoantigen 1 [Source:HGNC Symbol;Acc:HGNC:11321]	retained_intron	1.35263e-05	0.000396458	18.9348	0.853814	1	7.63909	0.170763	0.00109551	0.169667	0.0593028	0.169667	0.740935	19.4016	42.3646	2.18052	1.12467
4392	ENST00000411956.1	ENST00000411956	1	ENSG00000237604	AP001056.1	novel transcript	lncRNA	1.35295e-05	0.000396463	18.9343	11.9352	1	3.35676	2.38704	0.112188	2.27485	0.15182	2.27485	2.79079	0.141336	2.66279	14.1782	3.8256
4394	ENST00000349880.8	ENST00000349880	8	ENSG00000166833	NAV2	neuron navigator 2 [Source:HGNC Symbol;Acc:HGNC:15997]	protein_coding	1.35494e-05	0.000396793	18.9315	1.25694	1	8.0141	0.251389	0.0153922	0.235997	0.0549835	0.235997	0.912434	2.40202	5.82339	2.39533	1.26022
4395	ENST00000399410.8	ENST00000399410	8	ENSG00000103222	ABCC1	ATP binding cassette subfamily C member 1 [Source:HGNC Symbol;Acc:HGNC:51]	protein_coding	1.35501e-05	0.000396793	18.9314	0.860068	1	8.61702	0.172014	0.0019661	0.170048	0.0484837	0.170048	0.741808	8.10274	16.7323	2.05848	1.04158
4400	ENST00000558984.1	ENST00000558984	1	ENSG00000125378	BMP4	bone morphogenetic protein 4 [Source:HGNC Symbol;Acc:HGNC:1071]	protein_coding	1.35879e-05	0.000397357	18.9261	3.60714	1	4.55582	0.721428	0.0198279	0.701601	0.0914996	0.701601	1.52616	0.387167	1.82807	4.29601	2.103
4401	ENST00000563105.1	ENST00000563105	1	ENSG00000260273	AL359711.2	novel transcript, antisense to CD164	lncRNA	1.35877e-05	0.000397357	18.9262	3.19422	1	4.31584	0.638845	0.021014	0.617831	0.094301	0.617831	1.44589	0.691055	3.21809	4.41005	2.14079
4406	ENST00000425172.1	ENST00000425172	1	ENSG00000186480	INSIG1	insulin induced gene 1 [Source:HGNC Symbol;Acc:HGNC:6083]	protein_coding	1.36242e-05	0.000397967	18.921	3.34036	1	5.16746	0.668071	0.0124649	0.655606	0.0841279	0.655606	1.46229	2.72866	13.1781	4.76061	2.25115
4411	ENST00000610676.5	ENST00000610676	5	ENSG00000275287	RF00017		misc_RNA	1.36577e-05	0.000398404	18.9164	11.5334	1	2.79614	2.30667	0.0541229	2.25255	0.271562	2.25255	2.75946	0.329833	7.95405	21.0725	4.39729
4412	ENST00000618370.1	ENST00000618370	1	ENSG00000276895	RF00017		misc_RNA	1.36577e-05	0.000398404	18.9164	11.5334	1	2.79614	2.30667	0.0541229	2.25255	0.271562	2.25255	2.75946	0.329833	7.95405	21.0725	4.39729
4414	ENST00000507163.5	ENST00000507163	5	ENSG00000013561	RNF14	ring finger protein 14 [Source:HGNC Symbol;Acc:HGNC:10058]	protein_coding	1.36748e-05	0.000398722	18.914	0.795094	1	7.16371	0.159019	0.00297798	0.156041	0.06509	0.156041	0.723763	18.8598	42.2437	2.2366	1.16131
4415	ENST00000599371.1	ENST00000599371	1	ENSG00000243137	PSG4	pregnancy specific beta-1-glycoprotein 4 [Source:HGNC Symbol;Acc:HGNC:9521]	protein_coding	1.36797e-05	0.000398776	18.9133	33.574	1	1.66519	6.71481	0.00937745	6.70543	0.961676	6.70543	4.71667	0	1.81567	37.3134	5.22162
4417	ENST00000654862.1	ENST00000654862	1	ENSG00000237187	NR2F1-AS1	NR2F1 antisense RNA 1 [Source:HGNC Symbol;Acc:HGNC:48622]	lncRNA	1.36904e-05	0.000398906	18.9118	67.2955	1	3.24673	13.4591	0.217554	13.2415	0.167605	13.2415	6.56127	0.00915168	5.80256	98.9416	6.62851
4420	ENST00000508010.1	ENST00000508010	1	ENSG00000248432	AC139718.1	novel transcript	lncRNA	1.37223e-05	0.000399426	18.9073	33.2395	1	1.65565	6.6479	0.00779454	6.64011	0.971958	6.64011	4.69759	0	6.36187	128.237	7.00267
4423	ENST00000474726.5	ENST00000474726	5	ENSG00000088832	FKBP1A	FKBP prolyl isomerase 1A [Source:HGNC Symbol;Acc:HGNC:3711]	lncRNA	1.37408e-05	0.000399662	18.9048	74.705	1	4.15517	14.941	0.487549	14.4535	0.097892	14.4535	6.91288	0.0942135	82.4928	572.365	9.16079
4424	ENST00000604971.5	ENST00000604971	5	ENSG00000112679	DUSP22	dual specificity phosphatase 22 [Source:HGNC Symbol;Acc:HGNC:16077]	protein_coding	1.37412e-05	0.000399662	18.9047	4.64346	1	6.55566	0.928692	0.00615542	0.922537	0.0722249	0.922537	1.72348	1.0965	6.20311	5.45411	2.44734
4429	ENST00000426665.6	ENST00000426665	6	ENSG00000256223	ZNF10	zinc finger protein 10 [Source:HGNC Symbol;Acc:HGNC:12879]	protein_coding	1.37804e-05	0.00040044	18.8993	4.41477	1	5.61406	0.882954	0.0298905	0.853063	0.0819109	0.853063	1.68267	0.802747	4.32003	5.12465	2.35745
4430	ENST00000437390.6	ENST00000437390	6	ENSG00000198203	SULT1C2	sulfotransferase family 1C member 2 [Source:HGNC Symbol;Acc:HGNC:11456]	protein_coding	1.37954e-05	0.000400787	18.8972	85.3905	1	4.37104	17.0781	0.3764	16.7017	0.0935143	16.7017	7.39056	0.0299043	38.1424	477.977	8.9008
4432	ENST00000457286.5	ENST00000457286	5	ENSG00000106266	SNX8	sorting nexin 8 [Source:HGNC Symbol;Acc:HGNC:14972]	protein_coding	1.38104e-05	0.00040104	18.8951	2.09337	1	6.29918	0.418674	0.00876103	0.409913	0.0747114	0.409913	1.15921	8.06224	28.5232	3.52224	1.81649
4434	ENST00000444991.5	ENST00000444991	5	ENSG00000198453	ZNF568	zinc finger protein 568 [Source:HGNC Symbol;Acc:HGNC:25392]	protein_coding	1.38182e-05	0.000401114	18.8941	7.97934	1	4.26712	1.59587	0.088922	1.50695	0.0951501	1.50695	2.27852	0.150801	1.47124	7.57582	2.9214
4437	ENST00000409394.5	ENST00000409394	5	ENSG00000135930	EIF4E2	eukaryotic translation initiation factor 4E family member 2 [Source:HGNC Symbol;Acc:HGNC:3293]	protein_coding	1.38521e-05	0.000401798	18.8894	37.7103	1	1.80958	7.54207	0.204462	7.33761	0.818198	7.33761	5.00545	0	2.67004	54.4008	5.76556
4438	ENST00000546502.1	ENST00000546502	1	ENSG00000135127	BICDL1	BICD family like cargo adaptor 1 [Source:HGNC Symbol;Acc:HGNC:28095]	retained_intron	1.38809e-05	0.000402491	18.8854	5.57816	1	3.81846	1.11563	0.0419686	1.07366	0.113872	1.07366	1.90785	0.401426	2.95386	6.65416	2.73426
4439	ENST00000617730.1	ENST00000617730	1	ENSG00000273812	BX640514.2	novel transcript	lncRNA	1.38822e-05	0.000402491	18.8852	32.9418	1	1.64759	6.58835	0.0104979	6.57785	0.980727	6.57785	4.68147	0	1.81459	37.2918	5.22079
4442	ENST00000470543.1	ENST00000470543	1	ENSG00000181061	HIGD1A	HIG1 hypoxia inducible domain family member 1A [Source:HGNC Symbol;Acc:HGNC:29527]	lncRNA	1.39175e-05	0.000403242	18.8804	2.4254	1	5.72269	0.48508	0.0226599	0.46242	0.0806457	0.46242	1.2624	2.69568	10.1505	3.71511	1.8934
4443	ENST00000317802.9	ENST00000317802	9	ENSG00000178021	TSPYL6	TSPY like 6 [Source:HGNC Symbol;Acc:HGNC:14521]	protein_coding	1.39254e-05	0.000403379	18.8793	32.3332	1	1.91205	6.46664	0.0504023	6.41624	0.729018	6.41624	4.59228	0.00111554	0.316057	7.16136	2.84023
4447	ENST00000414297.1	ENST00000414297	1	ENSG00000237846	AL773545.3	novel pseudogene	processed_pseudogene	1.39539e-05	0.000403841	18.8754	1.88319	1	6.86011	0.376638	0.00115795	0.37548	0.0689094	0.37548	1.09745	13.9283	46.8024	3.3518	1.74493
4448	ENST00000311862.10	ENST00000311862	10	ENSG00000186652	PRG2	proteoglycan 2, pro eosinophil major basic protein [Source:HGNC Symbol;Acc:HGNC:9362]	protein_coding	1.39659e-05	0.000403916	18.8738	64.5425	1	3.08458	12.9085	0.157204	12.7513	0.197506	12.7513	6.4248	0.00778432	6.66147	116.147	6.85981
4450	ENST00000562149.5	ENST00000562149	5	ENSG00000103042	SLC38A7	solute carrier family 38 member 7 [Source:HGNC Symbol;Acc:HGNC:25582]	retained_intron	1.39644e-05	0.000403916	18.874	2.01113	1	5.5591	0.402225	0.0133653	0.38886	0.082397	0.38886	1.14747	1.12366	3.59078	3.10208	1.63323
4460	ENST00000655240.1	ENST00000655240	1	ENSG00000242440	LINC02046	long intergenic non-protein coding RNA 2046 [Source:HGNC Symbol;Acc:HGNC:52886]	lncRNA	1.40556e-05	0.000405639	18.8616	36.0955	1	1.74212	7.21911	0.062408	7.1567	0.88248	7.1567	4.87053	0	0.566758	12.3352	3.62471
4469	ENST00000528203.5	ENST00000528203	5	ENSG00000149269	PAK1	p21 (RAC1) activated kinase 1 [Source:HGNC Symbol;Acc:HGNC:8590]	protein_coding	1.41301e-05	0.000406928	18.8515	1.01634	1	7.44958	0.203269	0.00188319	0.201385	0.0615677	0.201385	0.807456	9.14101	20.5825	2.24485	1.16662
4470	ENST00000542672.6	ENST00000542672	6	ENSG00000077522	ACTN2	actinin alpha 2 [Source:HGNC Symbol;Acc:HGNC:164]	protein_coding	1.41531e-05	0.000407498	18.8484	3.98955	1	6.70985	0.79791	0.0142274	0.783682	0.0706164	0.783682	1.5972	1.63554	8.01094	4.78241	2.25774
4472	ENST00000542061.2	ENST00000542061	2	ENSG00000112787	FBRSL1	fibrosin like 1 [Source:HGNC Symbol;Acc:HGNC:29308]	protein_coding	1.41857e-05	0.000408171	18.844	0.911088	1	7.70746	0.182218	0.000455393	0.181762	0.0584993	0.181762	0.763259	6.88003	14.57	2.10966	1.07701
4473	ENST00000665655.1	ENST00000665655	1	ENSG00000259720	AC009562.1	novel transcript, antisense to TRPM1	lncRNA	1.4186e-05	0.000408171	18.844	23.0219	1	3.0593	4.60439	0.253378	4.35101	0.202909	4.35101	3.87386	0.0218448	1.22575	17.757	4.15032
4474	ENST00000420895.1	ENST00000420895	1	ENSG00000100228	RAB36	RAB36, member RAS oncogene family [Source:HGNC Symbol;Acc:HGNC:9775]	protein_coding	1.41942e-05	0.000408242	18.8429	7.77688	1	4.34185	1.55538	0.0305626	1.52481	0.0939104	1.52481	2.22993	0.907728	9.45453	9.92405	3.31093
4479	ENST00000487437.5	ENST00000487437	5	ENSG00000069812	HES2	hes family bHLH transcription factor 2 [Source:HGNC Symbol;Acc:HGNC:16005]	protein_coding	1.42226e-05	0.000408676	18.839	33.8637	1	1.86814	6.77274	0.12167	6.65107	0.766039	6.65107	4.72361	0.00234523	1.26056	25.0369	4.64599
4480	ENST00000443196.1	ENST00000443196	1	ENSG00000226510	UPK1A-AS1	UPK1A antisense RNA 1 [Source:HGNC Symbol;Acc:HGNC:40603]	lncRNA	1.42352e-05	0.000408946	18.8374	3.5877	1	4.01697	0.71754	0.0247954	0.692745	0.103501	0.692745	1.53702	0.546772	2.82622	4.81963	2.26892
4481	ENST00000446026.1	ENST00000446026	1	ENSG00000163866	SMIM12	small integral membrane protein 12 [Source:HGNC Symbol;Acc:HGNC:25154]	protein_coding	1.42405e-05	0.000409007	18.8366	1.38834	1	6.24428	0.277669	0.00359951	0.274069	0.0752321	0.274069	0.947576	1.62967	4.19756	2.52881	1.33846
4482	ENST00000310325.10	ENST00000310325	10	ENSG00000174080	CTSF	cathepsin F [Source:HGNC Symbol;Acc:HGNC:2531]	protein_coding	1.42449e-05	0.000409042	18.8361	0.974486	1	8.27003	0.194897	0.000325522	0.194572	0.0521583	0.194572	0.789344	18.9277	42.0844	2.2202	1.15069
4483	ENST00000254090.9	ENST00000254090	9	ENSG00000131781	FMO5	flavin containing monooxygenase 5 [Source:HGNC Symbol;Acc:HGNC:3773]	protein_coding	1.42541e-05	0.000409217	18.8348	3.31024	1	4.16968	0.662048	0.0259385	0.636109	0.097461	0.636109	1.47821	0.191038	0.846362	3.71875	1.89482
4488	ENST00000392745.6	ENST00000392745	6	ENSG00000131323	TRAF3	TNF receptor associated factor 3 [Source:HGNC Symbol;Acc:HGNC:12033]	protein_coding	1.43214e-05	0.00041069	18.8258	0.787362	1	7.41675	0.157472	0.00182408	0.155648	0.0619657	0.155648	0.715036	6.84425	14.0433	2.04421	1.03154
4489	ENST00000563974.1	ENST00000563974	1	ENSG00000174109	C16orf91	chromosome 16 open reading frame 91 [Source:HGNC Symbol;Acc:HGNC:27558]	retained_intron	1.4343e-05	0.000411035	18.823	0.786263	1	7.13523	0.157253	0.00152513	0.155728	0.065448	0.155728	0.716441	14.193	30.797	2.16577	1.11488
4492	ENST00000369351.7	ENST00000369351	7	ENSG00000178104	PDE4DIP	phosphodiesterase 4D interacting protein [Source:HGNC Symbol;Acc:HGNC:15580]	protein_coding	1.43588e-05	0.000411304	18.8209	6.69484	1	6.20033	1.33897	0.0121911	1.32678	0.0756499	1.32678	2.06883	0.508972	3.9021	7.0703	2.82177
4493	ENST00000533572.5	ENST00000533572	5	ENSG00000164733	CTSB	cathepsin B [Source:HGNC Symbol;Acc:HGNC:2527]	protein_coding	1.43563e-05	0.000411304	18.8212	2.82969	1	4.84172	0.565938	0.0252015	0.540737	0.0869612	0.540737	1.36521	1.07113	4.46868	4.03046	2.01094
4499	ENST00000462353.1	ENST00000462353	1	ENSG00000118873	RAB3GAP2	RAB3 GTPase activating non-catalytic protein subunit 2 [Source:HGNC Symbol;Acc:HGNC:17168]	lncRNA	1.43974e-05	0.000411777	18.8157	2.47026	1	5.33518	0.494052	0.00930174	0.48475	0.0835486	0.48475	1.26001	0.855251	3.09985	3.47953	1.79889
4500	ENST00000580197.5	ENST00000580197	5	ENSG00000265933	LINC00668	long intergenic non-protein coding RNA 668 [Source:HGNC Symbol;Acc:HGNC:44328]	lncRNA	1.43881e-05	0.000411777	18.817	1.21922	1	5.90696	0.243844	0.00261387	0.24123	0.0785675	0.24123	0.893893	1.46327	3.57447	2.39513	1.26011
4501	ENST00000591765.1	ENST00000591765	1	ENSG00000184451	CCR10	C-C motif chemokine receptor 10 [Source:HGNC Symbol;Acc:HGNC:4474]	protein_coding	1.44009e-05	0.000411777	18.8153	1.70045	1	5.3528	0.340089	0.00712709	0.332962	0.0834873	0.332962	1.0545	0.945288	2.75148	2.81474	1.493
4502	ENST00000305344.7	ENST00000305344	7	ENSG00000168830	HTR1E	5-hydroxytryptamine receptor 1E [Source:HGNC Symbol;Acc:HGNC:5291]	protein_coding	1.44122e-05	0.000411845	18.8138	23.39	1	2.56202	4.678	0.211028	4.46698	0.35136	4.46698	3.92427	0.0113814	0.761742	13.2246	3.72515
4504	ENST00000562021.1	ENST00000562021	1	ENSG00000183632	TP53TG3	TP53 target 3 [Source:HGNC Symbol;Acc:HGNC:30759]	retained_intron	1.441e-05	0.000411845	18.8141	2.25666	1	5.2455	0.451331	0.021078	0.430253	0.0838437	0.430253	1.22259	2.99276	11.3465	3.74546	1.90514
4510	ENST00000460170.2	ENST00000460170	2	ENSG00000060656	PTPRU	protein tyrosine phosphatase receptor type U [Source:HGNC Symbol;Acc:HGNC:9683]	protein_coding	1.44368e-05	0.000411881	18.8105	42.169	1	1.95722	8.43379	0.406426	8.02737	0.692721	8.02737	5.3007	1.76109e-08	0.257016	6.14032	2.61831
4511	ENST00000505958.5	ENST00000505958	5	ENSG00000168214	RBPJ	recombination signal binding protein for immunoglobulin kappa J region [Source:HGNC Symbol;Acc:HGNC:5724]	protein_coding	1.44228e-05	0.000411881	18.8124	3.82416	1	4.6569	0.764833	0.0153178	0.749515	0.0902554	0.749515	1.56492	1.09975	5.90492	5.1793	2.37276
4512	ENST00000568244.1	ENST00000568244	1	ENSG00000261730	AL034346.1	novel transcript, antisense to FOXF2	lncRNA	1.44224e-05	0.000411881	18.8124	3.90403	1	4.13823	0.780806	0.027795	0.75301	0.0984282	0.75301	1.59644	0.339808	1.76283	4.65056	2.2174
4513	ENST00000590175.5	ENST00000590175	5	ENSG00000161544	CYGB	cytoglobin [Source:HGNC Symbol;Acc:HGNC:16505]	protein_coding	1.44301e-05	0.000411881	18.8114	5.12952	1	5.27184	1.0259	0.0225545	1.00335	0.0837571	1.00335	1.81084	1.63172	10.7982	6.45064	2.68944
4516	ENST00000571814.1	ENST00000571814	1	ENSG00000176845	METRNL	meteorin like, glial cell differentiation regulator [Source:HGNC Symbol;Acc:HGNC:27584]	protein_coding	1.4462e-05	0.000412145	18.8072	7.67706	1	4.66274	1.53541	0.0582021	1.47721	0.0901708	1.47721	2.21734	0.281125	2.54596	7.8398	2.97082
4520	ENST00000372484.7	ENST00000372484	7	ENSG00000064601	CTSA	cathepsin A [Source:HGNC Symbol;Acc:HGNC:9251]	protein_coding	1.44974e-05	0.000412793	18.8025	4.01993	1	7.03967	0.803986	0.0342412	0.769745	0.0666583	0.769745	1.60515	3.50294	17.5673	4.95851	2.30991
4521	ENST00000483616.1	ENST00000483616	1	ENSG00000158683	PKD1L1	polycystin 1 like 1, transient receptor potential channel interacting [Source:HGNC Symbol;Acc:HGNC:18053]	retained_intron	1.45072e-05	0.000412891	18.8012	38.7502	1	2.61997	7.75005	0.328931	7.42112	0.329994	7.42112	4.99995	0.0100568	2.05812	35.1021	5.13349
4522	ENST00000659445.1	ENST00000659445	1	ENSG00000231427	LINC01445	long intergenic non-protein coding RNA 1445 [Source:HGNC Symbol;Acc:HGNC:50771]	lncRNA	1.45068e-05	0.000412891	18.8013	0.995047	1	6.12448	0.199009	0.00203868	0.196971	0.0763774	0.196971	0.811181	0.694377	1.52812	2.12005	1.0841
4528	ENST00000524928.1	ENST00000524928	1	ENSG00000165915	SLC39A13	solute carrier family 39 member 13 [Source:HGNC Symbol;Acc:HGNC:20859]	protein_coding	1.45702e-05	0.000413977	18.793	1.52604	1	7.03424	0.305208	0.00190608	0.303302	0.0667276	0.303302	0.987632	2.75565	7.37685	2.6471	1.40441
4529	ENST00000564585.1	ENST00000564585	1	ENSG00000260792	LINC02280	long intergenic non-protein coding RNA 2280 [Source:HGNC Symbol;Acc:HGNC:53196]	lncRNA	1.45711e-05	0.000413977	18.7929	2.44108	1	5.34261	0.488216	0.00595605	0.48226	0.0835231	0.48226	1.25015	0.411837	1.43517	3.21579	1.68517
4530	ENST00000621404.1	ENST00000621404	1	ENSG00000278095	AC022509.4	novel transcript, antisense to SSPN	lncRNA	1.45671e-05	0.000413977	18.7934	26.399	1	2.7617	5.2798	0.234197	5.0456	0.282223	5.0456	4.13925	0.0534869	5.17377	50.4776	5.65757
4534	ENST00000438837.1	ENST00000438837	1	ENSG00000160209	PDXK	pyridoxal kinase [Source:HGNC Symbol;Acc:HGNC:8819]	lncRNA	1.46708e-05	0.000416502	18.7799	7.04281	1	3.87641	1.40856	0.0742179	1.33435	0.110741	1.33435	2.14689	1.2224	12.614	9.95285	3.31511
4538	ENST00000620163.1	ENST00000620163	1	ENSG00000275799	AP001059.2	novel transcript	lncRNA	1.46965e-05	0.000416803	18.7765	7.21814	1	3.63078	1.44363	0.034129	1.4095	0.125597	1.4095	2.1537	0.624012	6.35226	9.49874	3.24774
4539	ENST00000462909.5	ENST00000462909	5	ENSG00000115317	HTRA2	HtrA serine peptidase 2 [Source:HGNC Symbol;Acc:HGNC:14348]	lncRNA	1.47376e-05	0.000417877	18.7712	3.13383	1	6.92997	0.626766	0.0283214	0.598444	0.0680571	0.598444	1.42024	6.07064	26.0677	4.26715	2.09327
4541	ENST00000400664.2	ENST00000400664	2	ENSG00000179023	KLHDC7A	kelch domain containing 7A [Source:HGNC Symbol;Acc:HGNC:26791]	protein_coding	1.47648e-05	0.000418463	18.7677	31.9221	1	1.89962	6.38442	0.0619895	6.32243	0.739324	6.32243	4.56741	0.000638291	0.175384	4.45087	2.15409
4542	ENST00000649831.1	ENST00000649831	1	ENSG00000283215	LINC02537	long intergenic non-protein coding RNA 2537 [Source:HGNC Symbol;Acc:HGNC:27784]	lncRNA	1.47738e-05	0.000418626	18.7665	33.12	1	1.65035	6.624	0.0118731	6.61213	0.977712	6.61213	4.68699	0	0.947434	19.9487	4.31822
4546	ENST00000638730.1	ENST00000638730	1	ENSG00000185304	RGPD2	RANBP2 like and GRIP domain containing 2 [Source:HGNC Symbol;Acc:HGNC:32415]	protein_coding	1.48168e-05	0.000419392	18.761	1.25065	1	7.68694	0.25013	0.00313957	0.24699	0.0587397	0.24699	0.893984	3.65906	8.86928	2.40473	1.26587
4547	ENST00000670368.1	ENST00000670368	1	ENSG00000287380	AL589935.3	novel transcript	lncRNA	1.48113e-05	0.000419392	18.7617	3.82746	1	6.8638	0.765491	0.00167275	0.763819	0.0688654	0.763819	1.56393	4.43238	21.345	4.77313	2.25494
4555	ENST00000653177.1	ENST00000653177	1	ENSG00000224790	AP000704.1	novel transcript	lncRNA	1.49083e-05	0.000421233	18.7492	1.43542	1	5.69673	0.287084	0.00458892	0.282495	0.080962	0.282495	0.968527	1.04557	2.75087	2.55654	1.35419
4557	ENST00000531523.1	ENST00000531523	1	ENSG00000255198	SNHG9	small nucleolar RNA host gene 9 [Source:HGNC Symbol;Acc:HGNC:33102]	lncRNA	1.49218e-05	0.000421433	18.7475	2.28342	1	5.49944	0.456683	0.00454241	0.452141	0.0828118	0.452141	1.20848	13.6914	61.597	4.48623	2.1655
4560	ENST00000448775.4	ENST00000448775	4	ENSG00000166250	CLMP	CXADR like membrane protein [Source:HGNC Symbol;Acc:HGNC:24039]	protein_coding	1.49388e-05	0.000421631	18.7453	1.43117	1	8.70385	0.286234	0.000192385	0.286042	0.0475918	0.286042	0.956276	10.3484	26.5938	2.56231	1.35744
4561	ENST00000559404.5	ENST00000559404	5	ENSG00000156381	ANKRD9	ankyrin repeat domain 9 [Source:HGNC Symbol;Acc:HGNC:20096]	protein_coding	1.495e-05	0.000421855	18.7439	3.50135	1	6.29485	0.700269	0.00483023	0.695439	0.0747524	0.695439	1.49573	2.63564	11.865	4.43658	2.14945
4566	ENST00000483981.2	ENST00000483981	2	ENSG00000161681	SHANK1	SH3 and multiple ankyrin repeat domains 1 [Source:HGNC Symbol;Acc:HGNC:15474]	lncRNA	1.49917e-05	0.000422546	18.7386	34.0698	1	2.23746	6.81396	0.255632	6.55833	0.504227	6.55833	4.71747	0.0275822	6.30205	81.8751	6.35535
4567	ENST00000572045.5	ENST00000572045	5	ENSG00000131650	KREMEN2	kringle containing transmembrane protein 2 [Source:HGNC Symbol;Acc:HGNC:18797]	protein_coding	1.50007e-05	0.000422546	18.7374	2.10878	1	5.71841	0.421756	0.00891971	0.412836	0.0806975	0.412836	1.16557	1.05423	3.41567	3.13853	1.65009
4569	ENST00000667797.1	ENST00000667797	1	ENSG00000263551	AP000829.1	novel transcript	lncRNA	1.49955e-05	0.000422546	18.7381	1.70647	1	5.10355	0.341295	0.0064167	0.334878	0.0844234	0.334878	1.05717	1.46367	4.46973	2.98595	1.57819
4573	ENST00000581932.2	ENST00000581932	2	ENSG00000225190	PLEKHM1	pleckstrin homology and RUN domain containing M1 [Source:HGNC Symbol;Acc:HGNC:29017]	retained_intron	1.50371e-05	0.000423156	18.7328	3.06504	1	4.55197	0.613009	0.00801742	0.604991	0.0915412	0.604991	1.4016	0.641134	2.71946	4.00712	2.00257
4575	ENST00000633538.1	ENST00000633538	1	ENSG00000276358	PLEKHM1	pleckstrin homology and RUN domain containing M1 [Source:HGNC Symbol;Acc:HGNC:29017]	retained_intron	1.50371e-05	0.000423156	18.7328	3.06504	1	4.55197	0.613009	0.00801742	0.604991	0.0915412	0.604991	1.4016	0.641134	2.71946	4.00712	2.00257
4579	ENST00000434977.1	ENST00000434977	1	ENSG00000112137	PHACTR1	phosphatase and actin regulator 1 [Source:HGNC Symbol;Acc:HGNC:20990]	protein_coding	1.50608e-05	0.000423234	18.7298	8.4623	1	3.37953	1.69246	0.0376652	1.65479	0.149001	1.65479	2.33375	0.210223	2.35944	9.25913	3.21088
4580	ENST00000635196.1	ENST00000635196	1	ENSG00000282833	PHACTR1	phosphatase and actin regulator 1 [Source:HGNC Symbol;Acc:HGNC:20990]	protein_coding	1.50608e-05	0.000423234	18.7298	8.4623	1	3.37953	1.69246	0.0376652	1.65479	0.149001	1.65479	2.33375	0.210223	2.35944	9.25913	3.21088
4581	ENST00000396036.5	ENST00000396036	5	ENSG00000158486	DNAH3	dynein axonemal heavy chain 3 [Source:HGNC Symbol;Acc:HGNC:2949]	retained_intron	1.50719e-05	0.000423252	18.7284	45.4429	1	3.07439	9.08859	0.230058	8.85853	0.199659	8.85853	5.38821	0.00591286	1.50763	27.8581	4.80003
4582	ENST00000409874.9	ENST00000409874	9	ENSG00000156414	TDRD9	tudor domain containing 9 [Source:HGNC Symbol;Acc:HGNC:20122]	protein_coding	1.50693e-05	0.000423252	18.7288	47.5381	1	2.63555	9.50761	0.146635	9.36098	0.324448	9.36098	5.51102	0.00206558	0.62989	13.0583	3.7069
4583	ENST00000492448.1	ENST00000492448	1	ENSG00000102119	EMD	emerin [Source:HGNC Symbol;Acc:HGNC:3331]	lncRNA	1.50664e-05	0.000423252	18.7291	0.659181	1	7.68105	0.131836	0.00360391	0.128232	0.0588088	0.128232	0.660509	31.839	66.6603	2.09195	1.06485
4587	ENST00000371727.5	ENST00000371727	5	ENSG00000085832	EPS15	epidermal growth factor receptor pathway substrate 15 [Source:HGNC Symbol;Acc:HGNC:3419]	retained_intron	1.51096e-05	0.00042385	18.7237	2.70094	1	4.81629	0.540188	0.0135473	0.526641	0.0873792	0.526641	1.32201	0.533934	2.04205	3.58268	1.84104
4588	ENST00000409788.7	ENST00000409788	7	ENSG00000135932	CAB39	calcium binding protein 39 [Source:HGNC Symbol;Acc:HGNC:20292]	protein_coding	1.51124e-05	0.00042385	18.7233	2.23759	1	6.2617	0.447519	0.00535774	0.442161	0.0750668	0.442161	1.19562	2.66815	9.10307	3.36739	1.75163
4589	ENST00000592590.6	ENST00000592590	6	ENSG00000182087	TMEM259	transmembrane protein 259 [Source:HGNC Symbol;Acc:HGNC:17039]	protein_coding	1.51129e-05	0.00042385	18.7232	2.58689	1	6.42252	0.517378	0.00979642	0.507581	0.0735339	0.507581	1.28556	1.86219	6.86	3.61366	1.85346
4591	ENST00000608014.1	ENST00000608014	1	ENSG00000273216	AC002059.1	novel transcript, novel transcript, sense intronic to RASL10A	lncRNA	1.51268e-05	0.000424055	18.7215	7.98399	1	3.93696	1.5968	0.0431386	1.55366	0.107589	1.55366	2.2589	0.753003	8.1915	10.2633	3.35943
4593	ENST00000523477.2	ENST00000523477	2	ENSG00000169427	KCNK9	potassium two pore domain channel subfamily K member 9 [Source:HGNC Symbol;Acc:HGNC:6283]	lncRNA	1.51523e-05	0.000424583	18.7183	17.9847	1	3.07	3.59695	0.221315	3.37563	0.200597	3.37563	3.44229	0.016213	0.561939	9.24197	3.2082
4594	ENST00000265340.12	ENST00000265340	12	ENSG00000069011	PITX1	paired like homeodomain 1 [Source:HGNC Symbol;Acc:HGNC:9004]	protein_coding	1.51712e-05	0.00042493	18.7159	1.40577	1	6.21802	0.281154	0.00535688	0.275797	0.0754815	0.275797	0.955014	1.93923	5.06437	2.57103	1.36235
4597	ENST00000535734.5	ENST00000535734	5	ENSG00000151491	EPS8	epidermal growth factor receptor pathway substrate 8 [Source:HGNC Symbol;Acc:HGNC:3420]	retained_intron	1.5192e-05	0.000425328	18.7133	2.55105	1	4.63926	0.51021	0.022292	0.487918	0.090501	0.487918	1.30026	1.84769	7.71827	4.09355	2.03335
4598	ENST00000363091.1	ENST00000363091	1	ENSG00000199961	SNORD1B	small nucleolar RNA, C/D box 1B [Source:HGNC Symbol;Acc:HGNC:32676]	snoRNA	1.51996e-05	0.000425446	18.7123	6.46895	1	3.89852	1.29379	0.0376059	1.25618	0.109579	1.25618	2.03828	4.85857	44.7819	9.13338	3.19115
4600	ENST00000424770.1	ENST00000424770	1	ENSG00000233866	AC145543.1	novel transcript	lncRNA	1.52494e-05	0.000426654	18.7061	4.51732	1	4.79293	0.903463	0.0119258	0.891538	0.0877983	0.891538	1.6987	1.67625	10.751	6.2569	2.64545
4602	ENST00000428522.5	ENST00000428522	5	ENSG00000073737	DHRS9	dehydrogenase/reductase 9 [Source:HGNC Symbol;Acc:HGNC:16888]	protein_coding	1.527e-05	0.000426844	18.7035	36.9043	1	1.77895	7.38087	0.173214	7.20765	0.846807	7.20765	4.9442	0	0.657776	14.1555	3.82329
4603	ENST00000473035.1	ENST00000473035	1	ENSG00000084733	RAB10	RAB10, member RAS oncogene family [Source:HGNC Symbol;Acc:HGNC:9759]	lncRNA	1.52621e-05	0.000426844	18.7045	0.747557	1	7.11079	0.149511	0.00269571	0.146816	0.0657562	0.146816	0.702473	29.3407	66.9851	2.28083	1.18956
4604	ENST00000526457.3	ENST00000526457	3	ENSG00000154237	LRRK1	leucine rich repeat kinase 1 [Source:HGNC Symbol;Acc:HGNC:18608]	nonsense_mediated_decay	1.52754e-05	0.000426844	18.7029	8.02837	1	6.93906	1.60567	0.0944225	1.51125	0.0679431	1.51125	2.2736	0.417493	3.69556	8.01202	3.00217
4607	ENST00000670870.1	ENST00000670870	1	ENSG00000227706	AL713998.1	novel transcript	lncRNA	1.5303e-05	0.000427504	18.6994	17.0207	1	3.22172	3.40413	0.102937	3.30119	0.171691	3.30119	3.30015	0.173134	6.07425	27.4465	4.77855
4608	ENST00000435205.6	ENST00000435205	6	ENSG00000164142	FAM160A1	family with sequence similarity 160 member A1 [Source:HGNC Symbol;Acc:HGNC:34237]	protein_coding	1.53135e-05	0.000427657	18.6981	0.932049	1	6.74879	0.18641	0.001679	0.184731	0.070189	0.184731	0.778508	0.6967	1.45964	2.02175	1.0156
4609	ENST00000621689.1	ENST00000621689	1	ENSG00000274367	AC004233.3	novel transcript	lncRNA	1.53151e-05	0.000427657	18.6979	5.66419	1	3.54963	1.13284	0.0417075	1.09113	0.131886	1.09113	1.92994	0.671215	5.78124	8.08531	3.0153
4611	ENST00000250930.7	ENST00000250930	7	ENSG00000129925	TMEM8A	transmembrane protein 8A [Source:HGNC Symbol;Acc:HGNC:17205]	protein_coding	1.53578e-05	0.000428385	18.6926	2.4983	1	8.73187	0.49966	0.00061689	0.499043	0.0473063	0.499043	1.26321	20.9103	72.473	3.46001	1.79078
4612	ENST00000332175.12	ENST00000332175	12	ENSG00000173482	PTPRM	protein tyrosine phosphatase receptor type M [Source:HGNC Symbol;Acc:HGNC:9675]	protein_coding	1.5351e-05	0.000428385	18.6934	1.39754	1	7.93247	0.279509	0.00292244	0.276586	0.0559054	0.276586	0.944797	3.98183	9.98175	2.48814	1.31507
4613	ENST00000574306.1	ENST00000574306	1	ENSG00000186594	MIR22HG	MIR22 host gene [Source:HGNC Symbol;Acc:HGNC:28219]	lncRNA	1.53555e-05	0.000428385	18.6929	2.31589	1	6.98473	0.463177	0.000843934	0.462333	0.0673607	0.462333	1.21622	3.25234	10.9603	3.33409	1.73729
4614	ENST00000632329.1	ENST00000632329	1	ENSG00000282800	MIR22HG	MIR22 host gene [Source:HGNC Symbol;Acc:HGNC:28219]	lncRNA	1.53555e-05	0.000428385	18.6929	2.31589	1	6.98473	0.463177	0.000843934	0.462333	0.0673607	0.462333	1.21622	3.25234	10.9603	3.33409	1.73729
4617	ENST00000569932.1	ENST00000569932	1	ENSG00000260743	AC007823.1	novel transcript	lncRNA	1.54057e-05	0.000429495	18.6867	3.28469	1	4.49788	0.656938	0.0155265	0.641411	0.0921039	0.641411	1.45441	0.416268	1.84344	4.06083	2.02177
4621	ENST00000515868.5	ENST00000515868	5	ENSG00000178950	GAK	cyclin G associated kinase [Source:HGNC Symbol;Acc:HGNC:4113]	retained_intron	1.54266e-05	0.000429687	18.6841	2.73737	1	6.77458	0.547473	0.00260107	0.544872	0.0699004	0.544872	1.32223	1.64757	6.1014	3.62365	1.85745
4622	ENST00000534945.2	ENST00000534945	2	ENSG00000139364	TMEM132B	transmembrane protein 132B [Source:HGNC Symbol;Acc:HGNC:29397]	retained_intron	1.5432e-05	0.000429687	18.6834	14.6767	1	4.1706	2.93534	0.0418414	2.8935	0.0974346	2.8935	3.06164	0.0351892	0.718705	9.0235	3.17369
4624	ENST00000461859.1	ENST00000461859	1	ENSG00000143367	TUFT1	tuftelin 1 [Source:HGNC Symbol;Acc:HGNC:12422]	retained_intron	1.54606e-05	0.00043032	18.6799	6.09883	1	3.72515	1.21977	0.0443447	1.17542	0.119317	1.17542	1.99036	0.347425	2.92079	7.4751	2.90209
4625	ENST00000539368.2	ENST00000539368	2	ENSG00000265491	RNF115	ring finger protein 115 [Source:HGNC Symbol;Acc:HGNC:18154]	retained_intron	1.54932e-05	0.000431129	18.6759	0.822538	1	7.56662	0.164508	0.00101644	0.163491	0.0601623	0.163491	0.726825	6.24378	12.7375	2.03177	1.02274
4627	ENST00000498088.1	ENST00000498088	1	ENSG00000172458	IL17D	interleukin 17D [Source:HGNC Symbol;Acc:HGNC:5984]	protein_coding	1.55004e-05	0.000431147	18.675	0.892952	1	6.57732	0.17859	0.00191974	0.176671	0.0720059	0.176671	0.765483	5.92904	13.2008	2.21621	1.1481
4629	ENST00000409067.2	ENST00000409067	2	ENSG00000198203	SULT1C2	sulfotransferase family 1C member 2 [Source:HGNC Symbol;Acc:HGNC:11456]	protein_coding	1.5506e-05	0.000431206	18.6743	68.0197	1	3.91155	13.6039	0.184559	13.4194	0.108901	13.4194	6.59087	0.0397624	25.8393	288.42	8.17203
4630	ENST00000464028.1	ENST00000464028	1	ENSG00000175600	SUGCT	succinyl-CoA:glutarate-CoA transferase [Source:HGNC Symbol;Acc:HGNC:16001]	lncRNA	1.55126e-05	0.000431206	18.6735	37.8366	1	1.81025	7.56733	0.216336	7.35099	0.817582	7.35099	5.0068	0	3.55494	72.0987	6.1719
4632	ENST00000409174.1	ENST00000409174	1	ENSG00000159399	HK2	hexokinase 2 [Source:HGNC Symbol;Acc:HGNC:4923]	protein_coding	1.55255e-05	0.000431352	18.6719	3.64229	1	8.54073	0.728458	0.006101	0.722357	0.0492763	0.722357	1.52514	6.32881	28.5584	4.48492	2.16508
4634	ENST00000327574.4	ENST00000327574	4	ENSG00000160209	PDXK	pyridoxal kinase [Source:HGNC Symbol;Acc:HGNC:8819]	protein_coding	1.55336e-05	0.000431417	18.6709	3.01707	1	5.65956	0.603414	0.0139393	0.589474	0.0814193	0.589474	1.3889	0.818424	3.21621	3.76108	1.91115
4637	ENST00000359540.7	ENST00000359540	7	ENSG00000186716	BCR	BCR activator of RhoGEF and GTPase [Source:HGNC Symbol;Acc:HGNC:1014]	protein_coding	1.55813e-05	0.000432371	18.665	1.30103	1	7.88097	0.260207	0.00144763	0.258759	0.0564923	0.258759	0.911497	5.04575	12.2475	2.41328	1.271
4641	ENST00000229922.7	ENST00000229922	7	ENSG00000112186	CAP2	cyclase associated actin cytoskeleton regulatory protein 2 [Source:HGNC Symbol;Acc:HGNC:20039]	protein_coding	1.56222e-05	0.000433131	18.66	1.07109	1	7.8419	0.214218	0.00106684	0.213152	0.0569403	0.213152	0.82702	8.2417	18.7705	2.2698	1.18257
4642	ENST00000531336.1	ENST00000531336	1	ENSG00000166311	SMPD1	sphingomyelin phosphodiesterase 1 [Source:HGNC Symbol;Acc:HGNC:11120]	retained_intron	1.56189e-05	0.000433131	18.6605	3.71376	1	4.65698	0.742753	0.0228897	0.719863	0.0902543	0.719863	1.54629	1.40502	7.23911	5.00964	2.32471
4643	ENST00000396307.6	ENST00000396307	6	ENSG00000069974	RAB27A	RAB27A, member RAS oncogene family [Source:HGNC Symbol;Acc:HGNC:9766]	protein_coding	1.56387e-05	0.000433422	18.658	4.17197	1	6.22514	0.834394	0.019909	0.814485	0.0754139	0.814485	1.63219	0.926846	4.71031	4.87314	2.28485
4646	ENST00000369098.3	ENST00000369098	3	ENSG00000118292	C1orf54	chromosome 1 open reading frame 54 [Source:HGNC Symbol;Acc:HGNC:26258]	protein_coding	1.56592e-05	0.000433784	18.6555	14.6746	1	3.53378	2.93492	0.0880055	2.84691	0.133234	2.84691	3.06111	0.389616	10.1186	23.1306	4.53173
4648	ENST00000351578.11	ENST00000351578	11	ENSG00000082074	FYB1	FYN binding protein 1 [Source:HGNC Symbol;Acc:HGNC:4036]	protein_coding	1.56791e-05	0.000433995	18.6531	14.8254	1	5.7757	2.96508	0.181658	2.78342	0.0800195	2.78342	3.08999	0.219562	4.48991	16.8418	4.07398
4652	ENST00000653787.1	ENST00000653787	1	ENSG00000250891	LINC02208	long intergenic non-protein coding RNA 2208 [Source:HGNC Symbol;Acc:HGNC:52978]	lncRNA	1.5683e-05	0.000433995	18.6526	33.0947	1	1.64715	6.61893	0.0104275	6.6085	0.981205	6.6085	4.68059	0	0.733415	15.6683	3.96978
4653	ENST00000286744.10	ENST00000286744	10	ENSG00000156218	ADAMTSL3	ADAMTS like 3 [Source:HGNC Symbol;Acc:HGNC:14633]	protein_coding	1.56912e-05	0.000434015	18.6516	34.1911	1	1.67922	6.83822	0.022093	6.81612	0.946736	6.81612	4.74474	0	0.113522	3.27044	1.70948
4656	ENST00000372683.1	ENST00000372683	1	ENSG00000117016	RIMS3	regulating synaptic membrane exocytosis 3 [Source:HGNC Symbol;Acc:HGNC:21292]	protein_coding	1.57542e-05	0.000435476	18.644	20.5592	1	4.53237	4.11185	0.293235	3.81861	0.0917484	3.81861	3.65408	0.170534	6.53196	29.8456	4.89944
4657	ENST00000291592.6	ENST00000291592	6	ENSG00000160233	LRRC3	leucine rich repeat containing 3 [Source:HGNC Symbol;Acc:HGNC:14965]	protein_coding	1.57772e-05	0.000436018	18.6412	3.04259	1	5.58257	0.608518	0.00461162	0.603906	0.0822028	0.603906	1.39378	0.317047	1.25732	3.56171	1.83257
4664	ENST00000419556.2	ENST00000419556	2	ENSG00000227160	THEM7P	thioesterase superfamily member 7, pseudogene [Source:HGNC Symbol;Acc:HGNC:50386]	transcribed_unitary_pseudogene	1.58586e-05	0.000437612	18.6314	32.7633	1	1.63753	6.55266	0.00967574	6.54298	0.99177	6.54298	4.66136	0	1.61849	33.3698	5.06047
4665	ENST00000545819.1	ENST00000545819	1	ENSG00000256894	AC022509.3	novel transcript, antisense to SSPN	lncRNA	1.588e-05	0.000438108	18.6288	3.69058	1	4.80315	0.738117	0.00985086	0.728266	0.0876106	0.728266	1.53497	2.01876	10.2343	4.97123	2.3136
4667	ENST00000459824.1	ENST00000459824	1	ENSG00000099991	CABIN1	calcineurin binding protein 1 [Source:HGNC Symbol;Acc:HGNC:24187]	retained_intron	1.58877e-05	0.000438132	18.6279	1.98178	1	4.96503	0.396356	0.0116006	0.384756	0.0854241	0.384756	1.14103	3.01558	10.8917	3.56921	1.83561
4669	ENST00000248139.8	ENST00000248139	8	ENSG00000197562	RAB40C	RAB40C, member RAS oncogene family [Source:HGNC Symbol;Acc:HGNC:18285]	protein_coding	1.59112e-05	0.000438498	18.6251	15.8938	1	7.19556	3.17877	0.0358059	3.14296	0.0646912	3.14296	3.18538	1.53729	34.6505	21.8615	4.45032
4670	ENST00000416961.6	ENST00000416961	6	ENSG00000175606	TMEM70	transmembrane protein 70 [Source:HGNC Symbol;Acc:HGNC:26050]	nonsense_mediated_decay	1.5908e-05	0.000438498	18.6255	3.32693	1	7.59624	0.665385	0.00169481	0.66369	0.05981	0.66369	1.45737	17.4306	78.5455	4.49616	2.16869
4671	ENST00000521141.1	ENST00000521141	1	ENSG00000253125	AC055854.1	novel transcript	lncRNA	1.59206e-05	0.000438665	18.624	3.93379	1	5.84562	0.786759	0.00368928	0.78307	0.0792303	0.78307	1.58471	1.45381	7.30048	4.88789	2.28921
4672	ENST00000296522.11	ENST00000296522	11	ENSG00000164120	HPGD	15-hydroxyprostaglandin dehydrogenase [Source:HGNC Symbol;Acc:HGNC:5154]	protein_coding	1.59322e-05	0.000438889	18.6226	7.63196	1	5.53749	1.52639	0.0810256	1.44537	0.0825596	1.44537	2.21543	0.474551	4.31955	8.33009	3.05833
4675	ENST00000414595.1	ENST00000414595	1	ENSG00000183292	PRSS40A	serine protease 40A [Source:HGNC Symbol;Acc:HGNC:37319]	lncRNA	1.59481e-05	0.000439045	18.6207	35.4759	1	1.71439	7.09518	0.0231499	7.07203	0.910282	7.07203	4.81506	0	0.679726	14.5945	3.86735
4676	ENST00000473853.1	ENST00000473853	1	ENSG00000154803	FLCN	folliculin [Source:HGNC Symbol;Acc:HGNC:27310]	retained_intron	1.59729e-05	0.000439634	18.6177	3.0697	1	4.24684	0.61394	0.0216128	0.592327	0.0955571	0.592327	1.41836	2.01433	10.4152	5.06953	2.34185
4677	ENST00000368780.3	ENST00000368780	3	ENSG00000159455	LCE2B	late cornified envelope 2B [Source:HGNC Symbol;Acc:HGNC:16610]	protein_coding	1.59824e-05	0.000439803	18.6166	32.9556	1	1.64202	6.59111	0.00697222	6.58414	0.986827	6.58414	4.67033	0	1.89716	38.9432	5.2833
4680	ENST00000409688.1	ENST00000409688	1	ENSG00000180354	MTURN	maturin, neural progenitor differentiation regulator homolog [Source:HGNC Symbol;Acc:HGNC:25457]	protein_coding	1.60051e-05	0.000440143	18.6139	5.48232	1	5.29481	1.09646	0.0125784	1.08388	0.0836825	1.08388	1.87073	1.61706	11.0678	6.66912	2.7375
4683	ENST00000495501.2	ENST00000495501	2	ENSG00000125844	RRBP1	ribosome binding protein 1 [Source:HGNC Symbol;Acc:HGNC:10448]	nonsense_mediated_decay	1.60436e-05	0.000440918	18.6093	5.06665	1	4.57313	1.01333	0.0457448	0.967586	0.0913096	0.967586	1.80913	0.809471	5.34239	6.27408	2.6494
4684	ENST00000623376.3	ENST00000623376	3	ENSG00000183292	PRSS40A	serine protease 40A [Source:HGNC Symbol;Acc:HGNC:37319]	lncRNA	1.60552e-05	0.000441144	18.6079	33.4527	1	1.65594	6.69055	0.00953311	6.68101	0.971638	6.68101	4.69818	0	0.529188	11.5838	3.53403
4686	ENST00000520823.6	ENST00000520823	6	ENSG00000180747	SMG1P3	SMG1 pseudogene 3 [Source:HGNC Symbol;Acc:HGNC:49860]	lncRNA	1.60951e-05	0.000442053	18.6032	0.994673	1	7.31178	0.198935	0.00479995	0.194135	0.0632496	0.194135	0.802829	4.47715	9.9545	2.20989	1.14398
4690	ENST00000538010.5	ENST00000538010	5	ENSG00000110987	BCL7A	BAF chromatin remodeling complex subunit BCL7A [Source:HGNC Symbol;Acc:HGNC:1004]	protein_coding	1.61085e-05	0.000442141	18.6016	1.45812	1	5.52491	0.291624	0.00348146	0.288143	0.0826476	0.288143	0.973901	0.344379	0.889731	2.38281	1.25267
4691	ENST00000635191.1	ENST00000635191	1	ENSG00000282873	BCL7A	BAF chromatin remodeling complex subunit BCL7A [Source:HGNC Symbol;Acc:HGNC:1004]	protein_coding	1.61085e-05	0.000442141	18.6016	1.45812	1	5.52491	0.291624	0.00348146	0.288143	0.0826476	0.288143	0.973901	0.344379	0.889731	2.38281	1.25267
4692	ENST00000419625.6	ENST00000419625	6	ENSG00000104537	ANXA13	annexin A13 [Source:HGNC Symbol;Acc:HGNC:536]	protein_coding	1.61296e-05	0.000442432	18.5991	3.27916	1	4.12196	0.655831	0.0292377	0.626594	0.0989787	0.626594	1.47453	0.303987	1.38371	4.05018	2.01798
4693	ENST00000473485.5	ENST00000473485	5	ENSG00000117410	ATP6V0B	ATPase H+ transporting V0 subunit b [Source:HGNC Symbol;Acc:HGNC:861]	retained_intron	1.61355e-05	0.000442501	18.5984	4.53414	1	6.01058	0.906827	0.00837761	0.89845	0.0774987	0.89845	1.70118	1.62892	8.77363	5.25553	2.39384
4698	ENST00000651164.1	ENST00000651164	1	ENSG00000109846	CRYAB	crystallin alpha B [Source:HGNC Symbol;Acc:HGNC:2389]	protein_coding	1.62011e-05	0.000443825	18.5907	53.5299	1	2.28401	10.706	0.761483	9.9445	0.478423	9.9445	5.95431	0	4.45155	90.0309	6.49235
4699	ENST00000302085.9	ENST00000302085	9	ENSG00000170365	SMAD1	SMAD family member 1 [Source:HGNC Symbol;Acc:HGNC:6767]	protein_coding	1.62171e-05	0.000443982	18.5888	0.840359	1	7.1633	0.168072	0.00142423	0.166648	0.0650952	0.166648	0.737155	4.24634	8.87833	2.07812	1.05528
4700	ENST00000651566.1	ENST00000651566	1	ENSG00000271383	NBPF19	NBPF member 19 [Source:HGNC Symbol;Acc:HGNC:31999]	protein_coding	1.62149e-05	0.000443982	18.5891	0.844391	1	8.22397	0.168878	0.000492827	0.168385	0.0526595	0.168385	0.73411	2.58032	5.24881	2.01451	1.01043
4703	ENST00000586558.5	ENST00000586558	5	ENSG00000123136	DDX39A	DExD-box helicase 39A [Source:HGNC Symbol;Acc:HGNC:17821]	retained_intron	1.62368e-05	0.000444331	18.5865	2.30629	1	5.79902	0.461258	0.00635947	0.454899	0.079752	0.454899	1.21347	2.52729	9.07424	3.54024	1.82385
4704	ENST00000648999.1	ENST00000648999	1	ENSG00000285761	AL645939.5	novel transcript	lncRNA	1.62345e-05	0.000444331	18.5867	4.42607	1	4.75001	0.885214	0.0106945	0.874519	0.0886578	0.874519	1.68072	0.403723	2.14	4.82673	2.27105
4705	ENST00000370861.1	ENST00000370861	1	ENSG00000101182	PSMA7	proteasome subunit alpha 7 [Source:HGNC Symbol;Acc:HGNC:9536]	protein_coding	1.62526e-05	0.000444574	18.5846	5.33282	1	5.75142	1.06656	0.0266873	1.03988	0.0803032	1.03988	1.84485	2.94341	19.426	6.50629	2.70183
4708	ENST00000340424.4	ENST00000340424	4	ENSG00000223750	SIRPB3P	signal regulatory protein beta 3, pseudogene [Source:HGNC Symbol;Acc:HGNC:49209]	unprocessed_pseudogene	1.6292e-05	0.000445423	18.58	29.8526	1	2.19203	5.97052	0.147607	5.82291	0.530823	5.82291	4.40296	0.00767458	1.08896	19.7481	4.30364
4709	ENST00000478752.5	ENST00000478752	5	ENSG00000157224	CLDN12	claudin 12 [Source:HGNC Symbol;Acc:HGNC:2034]	lncRNA	1.63169e-05	0.000445956	18.5771	10.9171	1	3.15055	2.18342	0.08296	2.10046	0.184358	2.10046	2.66626	0.149562	2.53679	12.9623	3.69625
4710	ENST00000367660.4	ENST00000367660	4	ENSG00000146386	ABRACL	ABRA C-terminal like [Source:HGNC Symbol;Acc:HGNC:21230]	protein_coding	1.63278e-05	0.000445968	18.5758	0.680442	1	8.13528	0.136088	0.000291139	0.135797	0.0536335	0.135797	0.659567	54.3477	114.667	2.10887	1.07647
4712	ENST00000428066.6	ENST00000428066	6	ENSG00000130600	H19	H19 imprinted maternally expressed transcript [Source:HGNC Symbol;Acc:HGNC:4713]	lncRNA	1.63231e-05	0.000445968	18.5764	32.0125	1	1.61657	6.40249	0.0127881	6.3897	1.01519	6.3897	4.61943	0	0.879123	18.5825	4.21587
4715	ENST00000431485.2	ENST00000431485	2	ENSG00000197037	ZSCAN25	zinc finger and SCAN domain containing 25 [Source:HGNC Symbol;Acc:HGNC:21961]	protein_coding	1.63872e-05	0.000447307	18.5689	2.36101	1	4.69514	0.472203	0.0218468	0.450356	0.0896665	0.450356	1.25335	1.86354	7.40373	3.89526	1.96172
4722	ENST00000600467.6	ENST00000600467	6	ENSG00000105372	RPS19	ribosomal protein S19 [Source:HGNC Symbol;Acc:HGNC:10402]	protein_coding	1.64442e-05	0.000448177	18.5623	0.722251	1	7.80023	0.14445	0.00143579	0.143014	0.0574206	0.143014	0.681946	47.1962	104.263	2.20787	1.14265
4723	ENST00000609741.2	ENST00000609741	2	ENSG00000273136	NBPF26	NBPF member 26 [Source:HGNC Symbol;Acc:HGNC:49571]	protein_coding	1.6447e-05	0.000448177	18.562	1.14178	1	8.58669	0.228356	0.00128958	0.227067	0.0487977	0.227067	0.853565	13.4548	31.29	2.32065	1.21453
4724	ENST00000371210.1	ENST00000371210	1	ENSG00000172456	FGGY	FGGY carbohydrate kinase domain containing [Source:HGNC Symbol;Acc:HGNC:25610]	protein_coding	1.65166e-05	0.000449788	18.5539	35.2144	1	1.72073	7.04287	0.115119	6.92776	0.903844	6.92776	4.82776	0	1.05459	22.0917	4.46543
4726	ENST00000545805.6	ENST00000545805	6	ENSG00000102078	SLC25A14	solute carrier family 25 member 14 [Source:HGNC Symbol;Acc:HGNC:10984]	protein_coding	1.65154e-05	0.000449788	18.5541	41.2749	1	1.92872	8.25497	0.408105	7.84687	0.715415	7.84687	5.24373	7.96537e-09	0.900662	19.0132	4.24893
4727	ENST00000494390.5	ENST00000494390	5	ENSG00000157680	DGKI	diacylglycerol kinase iota [Source:HGNC Symbol;Acc:HGNC:2855]	lncRNA	1.65299e-05	0.000450055	18.5524	1.77741	1	5.22708	0.355481	0.0119135	0.343568	0.083906	0.343568	1.08236	0.480529	1.40272	2.73825	1.45325
4735	ENST00000634363.1	ENST00000634363	1	ENSG00000168566	SNRNP48	small nuclear ribonucleoprotein U11/U12 subunit 48 [Source:HGNC Symbol;Acc:HGNC:21368]	nonsense_mediated_decay	1.65834e-05	0.000450749	18.5462	1.97336	1	5.82117	0.394672	0.0113278	0.383344	0.0795019	0.383344	1.13001	4.23866	14.4578	3.38283	1.75823
4739	ENST00000511977.1	ENST00000511977	1	ENSG00000168924	LETM1	leucine zipper and EF-hand containing transmembrane protein 1 [Source:HGNC Symbol;Acc:HGNC:6556]	retained_intron	1.66257e-05	0.000451518	18.5414	3.76911	1	6.30813	0.753822	0.0064941	0.747327	0.0746264	0.747327	1.55071	6.01378	30.8177	5.09051	2.34781
4744	ENST00000404733.2	ENST00000404733	2	ENSG00000181652	ATG9B	autophagy related 9B [Source:HGNC Symbol;Acc:HGNC:21899]	retained_intron	1.66745e-05	0.000452367	18.5358	37.5777	1	2.20261	7.51555	0.126707	7.38884	0.524503	7.38884	4.90311	0.0129325	3.20913	51.7877	5.69454
4751	ENST00000438023.5	ENST00000438023	5	ENSG00000107077	KDM4C	lysine demethylase 4C [Source:HGNC Symbol;Acc:HGNC:17071]	nonsense_mediated_decay	1.674e-05	0.00045338	18.5283	2.09213	1	5.73049	0.418426	0.00758582	0.410841	0.080552	0.410841	1.15824	0.602302	1.90236	2.99304	1.58161
4753	ENST00000562769.5	ENST00000562769	5	ENSG00000261122	LINC02167	long intergenic non-protein coding RNA 2167 [Source:HGNC Symbol;Acc:HGNC:53028]	lncRNA	1.67452e-05	0.000453423	18.5277	24.7734	1	2.45122	4.95469	0.247365	4.70732	0.396819	4.70732	4.04653	0.0329582	3.23245	39.5676	5.30625
4754	ENST00000489337.5	ENST00000489337	5	ENSG00000183963	SMTN	smoothelin [Source:HGNC Symbol;Acc:HGNC:11126]	retained_intron	1.67488e-05	0.000453427	18.5273	2.65247	1	6.41764	0.530494	0.0237928	0.506702	0.073581	0.506702	1.30828	1.26783	4.70786	3.61039	1.85215
4755	ENST00000602042.1	ENST00000602042	1	ENSG00000268218	AC137932.3	novel transcript, antisense to ANKRD11	lncRNA	1.67573e-05	0.00045356	18.5263	1.01741	1	6.29723	0.203482	0.00177839	0.201704	0.0747299	0.201704	0.814513	1.39553	3.13051	2.20024	1.13766
4756	ENST00000414836.1	ENST00000414836	1	ENSG00000148688	RPP30	ribonuclease P/MRP subunit p30 [Source:HGNC Symbol;Acc:HGNC:17688]	protein_coding	1.67721e-05	0.000453772	18.5246	3.18523	1	5.15165	0.637045	0.0418841	0.595161	0.0841942	0.595161	1.45356	2.0279	9.60139	4.64479	2.21561
4757	ENST00000447751.5	ENST00000447751	5	ENSG00000057608	GDI2	GDP dissociation inhibitor 2 [Source:HGNC Symbol;Acc:HGNC:4227]	protein_coding	1.67696e-05	0.000453772	18.5249	4.13404	1	4.91953	0.826808	0.0301737	0.796634	0.0859056	0.796634	1.62949	1.24592	6.86116	5.333	2.41495
4759	ENST00000503078.5	ENST00000503078	5	ENSG00000183258	DDX41	DEAD-box helicase 41 [Source:HGNC Symbol;Acc:HGNC:18674]	retained_intron	1.67855e-05	0.000453943	18.5231	2.83833	1	5.85503	0.567665	0.0197284	0.547937	0.0791269	0.547937	1.35054	1.1	4.23997	3.73042	1.89934
4760	ENST00000595072.2	ENST00000595072	2	ENSG00000160014	CALM3	calmodulin 3 [Source:HGNC Symbol;Acc:HGNC:1449]	retained_intron	1.67891e-05	0.000453945	18.5227	1.02952	1	6.58365	0.205904	0.00162426	0.204279	0.0719416	0.204279	0.81581	2.31749	5.24649	2.23718	1.16168
4761	ENST00000361771.7	ENST00000361771	7	ENSG00000142784	WDTC1	WD and tetratricopeptide repeats 1 [Source:HGNC Symbol;Acc:HGNC:29175]	protein_coding	1.68163e-05	0.000454585	18.5196	3.47021	1	8.15128	0.694041	0.00347545	0.690566	0.053457	0.690566	1.48783	5.64878	23.7445	4.17537	2.0619
4762	ENST00000415891.5	ENST00000415891	5	ENSG00000115295	CLIP4	CAP-Gly domain containing linker protein family member 4 [Source:HGNC Symbol;Acc:HGNC:26108]	nonsense_mediated_decay	1.68276e-05	0.000454794	18.5184	1.72883	1	6.53874	0.345766	0.010865	0.334901	0.0723946	0.334901	1.05592	2.63542	7.59328	2.84621	1.50904
4764	ENST00000443774.5	ENST00000443774	5	ENSG00000225899	FRG2B	FSHD region gene 2 family member B [Source:HGNC Symbol;Acc:HGNC:33518]	protein_coding	1.68497e-05	0.000455183	18.5159	26.0473	1	3.93603	5.20946	0.444665	4.76479	0.107636	4.76479	4.13931	0.04381	2.86861	31.1119	4.95939
4765	ENST00000565877.5	ENST00000565877	5	ENSG00000170100	ZNF778	zinc finger protein 778 [Source:HGNC Symbol;Acc:HGNC:26479]	lncRNA	1.68526e-05	0.000455183	18.5155	5.29772	1	3.88166	1.05954	0.0511902	1.00835	0.110463	1.00835	1.86303	2.04398	17.9078	8.57594	3.1003
4771	ENST00000582035.1	ENST00000582035	1	ENSG00000225190	PLEKHM1	pleckstrin homology and RUN domain containing M1 [Source:HGNC Symbol;Acc:HGNC:29017]	retained_intron	1.68989e-05	0.000455765	18.5103	2.24646	1	4.46444	0.449292	0.0124758	0.436816	0.0924483	0.436816	1.21458	0.379032	1.30992	3.16973	1.66436
4772	ENST00000632207.1	ENST00000632207	1	ENSG00000276358	PLEKHM1	pleckstrin homology and RUN domain containing M1 [Source:HGNC Symbol;Acc:HGNC:29017]	retained_intron	1.68989e-05	0.000455765	18.5103	2.24646	1	4.46444	0.449292	0.0124758	0.436816	0.0924483	0.436816	1.21458	0.379032	1.30992	3.16973	1.66436
4774	ENST00000564214.1	ENST00000564214	1	ENSG00000260409	AC012414.5	novel transcript	lncRNA	1.69265e-05	0.000456221	18.5072	1.85104	1	5.20654	0.370208	0.00981692	0.360391	0.0839783	0.360391	1.09896	0.988095	3.05035	2.98657	1.57849
4775	ENST00000567886.1	ENST00000567886	1	ENSG00000260322	AC098657.2	novel transcript	lncRNA	1.69247e-05	0.000456221	18.5074	5.48311	1	5.20387	1.09662	0.00817166	1.08845	0.083988	1.08845	1.87012	0.543321	3.49335	5.97206	2.57823
4778	ENST00000307584.5	ENST00000307584	5	ENSG00000170681	CAVIN4	caveolae associated protein 4 [Source:HGNC Symbol;Acc:HGNC:33742]	protein_coding	1.69643e-05	0.00045677	18.5029	1.74046	1	5.47559	0.348092	0.00525932	0.342833	0.0829502	0.342833	1.05987	0.771509	2.2315	2.77721	1.47364
4780	ENST00000582986.5	ENST00000582986	5	ENSG00000214176	PLEKHM1P1	pleckstrin homology and RUN domain containing M1 pseudogene 1 [Source:HGNC Symbol;Acc:HGNC:35411]	lncRNA	1.69589e-05	0.00045677	18.5035	0.900579	1	6.81489	0.180116	0.00207893	0.178037	0.0694401	0.178037	0.765131	1.73559	3.65939	2.0774	1.05478
4781	ENST00000263390.7	ENST00000263390	7	ENSG00000105085	MED26	mediator complex subunit 26 [Source:HGNC Symbol;Acc:HGNC:2376]	protein_coding	1.69756e-05	0.00045696	18.5017	0.955019	1	7.28133	0.191004	0.00109189	0.189912	0.0636252	0.189912	0.781733	4.39858	9.62478	2.1748	1.12088
4782	ENST00000437579.1	ENST00000437579	1	ENSG00000107954	NEURL1	neuralized E3 ubiquitin protein ligase 1 [Source:HGNC Symbol;Acc:HGNC:7761]	protein_coding	1.69788e-05	0.00045696	18.5013	27.4771	1	4.04228	5.49542	0.224537	5.27088	0.102244	5.27088	4.18631	0.189961	11.9338	49.9407	5.64214
4783	ENST00000476808.1	ENST00000476808	1	ENSG00000114796	KLHL24	kelch like family member 24 [Source:HGNC Symbol;Acc:HGNC:25947]	protein_coding	1.69864e-05	0.00045707	18.5005	3.9646	1	6.00578	0.792919	0.00862771	0.784292	0.0775471	0.784292	1.59017	1.29597	6.24392	4.67612	2.22531
4785	ENST00000341853.5	ENST00000341853	5	ENSG00000182397	DNM1P46	dynamin 1 pseudogene 46 [Source:HGNC Symbol;Acc:HGNC:35199]	lncRNA	1.70113e-05	0.000457166	18.4977	1.86157	1	4.98721	0.372314	0.00845803	0.363856	0.0852206	0.363856	1.10274	0.311673	0.925572	2.69739	1.43156
4789	ENST00000504866.1	ENST00000504866	1	ENSG00000082213	C5orf22	chromosome 5 open reading frame 22 [Source:HGNC Symbol;Acc:HGNC:25639]	lncRNA	1.70048e-05	0.000457166	18.4984	2.49802	1	6.18214	0.499604	0.0135945	0.486009	0.0758236	0.486009	1.26387	1.53189	5.46215	3.48454	1.80097
4793	ENST00000658748.1	ENST00000658748	1	ENSG00000258183	LINC02392	long intergenic non-protein coding RNA 2392 [Source:HGNC Symbol;Acc:HGNC:53319]	lncRNA	1.70467e-05	0.000457643	18.4937	14.952	1	4.62888	2.99039	0.0185943	2.9718	0.0906388	2.9718	3.08804	0.221286	5.41432	20.1423	4.33216
4794	ENST00000669750.1	ENST00000669750	1	ENSG00000231424	BX284613.2	novel transcript, antisense to FMO1	lncRNA	1.70466e-05	0.000457643	18.4937	9.38174	1	3.50206	1.87635	0.0522231	1.82412	0.136066	1.82412	2.45061	0.0634789	0.749282	7.04345	2.81628
4800	ENST00000634499.1	ENST00000634499	1	ENSG00000021645	NRXN3	neurexin 3 [Source:HGNC Symbol;Acc:HGNC:8010]	protein_coding	1.7084e-05	0.000458067	18.4895	19.5146	1	4.0027	3.90292	0.284033	3.61889	0.10423	3.61889	3.56319	0.0211043	0.745121	11.1825	3.48317
4801	ENST00000342711.6	ENST00000342711	6	ENSG00000171219	CDC42BPG	CDC42 binding protein kinase gamma [Source:HGNC Symbol;Acc:HGNC:29829]	protein_coding	1.70909e-05	0.000458088	18.4888	2.62286	1	4.77841	0.524571	0.0103001	0.514271	0.0880768	0.514271	1.29882	0.139081	0.508742	2.95503	1.56318
4802	ENST00000583475.1	ENST00000583475	1	ENSG00000101558	VAPA	VAMP associated protein A [Source:HGNC Symbol;Acc:HGNC:12648]	retained_intron	1.70918e-05	0.000458088	18.4887	0.95836	1	7.32936	0.191672	0.00129954	0.190372	0.0630334	0.190372	0.782993	18.1052	42.4661	2.34181	1.22762
4803	ENST00000354883.10	ENST00000354883	10	ENSG00000144741	SLC25A26	solute carrier family 25 member 26 [Source:HGNC Symbol;Acc:HGNC:20661]	protein_coding	1.71147e-05	0.00045832	18.4861	0.849496	1	6.53164	0.169899	0.00104998	0.168849	0.0724655	0.168849	0.745676	2.5464	5.36347	2.08499	1.06004
4804	ENST00000611714.1	ENST00000611714	1	ENSG00000274695	AC108704.1	novel transcript	lncRNA	1.7109e-05	0.00045832	18.4868	11.2832	1	3.12873	2.25665	0.137063	2.11958	0.188555	2.11958	2.7412	0.125243	2.31975	13.5227	3.75731
4805	ENST00000633701.1	ENST00000633701	1	ENSG00000282739	SLC25A26	solute carrier family 25 member 26 [Source:HGNC Symbol;Acc:HGNC:20661]	protein_coding	1.71147e-05	0.00045832	18.4861	0.849496	1	6.53164	0.169899	0.00104998	0.168849	0.0724655	0.168849	0.745676	2.5464	5.36347	2.08499	1.06004
4806	ENST00000653235.1	ENST00000653235	1	ENSG00000237187	NR2F1-AS1	NR2F1 antisense RNA 1 [Source:HGNC Symbol;Acc:HGNC:48622]	lncRNA	1.71075e-05	0.00045832	18.4869	32.3808	1	1.62512	6.47617	0.0149317	6.46124	1.00557	6.46124	4.63653	0	0.669119	14.3824	3.84623
4807	ENST00000441843.5	ENST00000441843	5	ENSG00000179630	LACC1	laccase domain containing 1 [Source:HGNC Symbol;Acc:HGNC:26789]	protein_coding	1.71232e-05	0.00045845	18.4852	1.27131	1	6.48433	0.254262	0.00573714	0.248525	0.0729332	0.248525	0.907846	1.38189	3.35726	2.37956	1.25069
4810	ENST00000567598.1	ENST00000567598	1	ENSG00000260339	HEXA-AS1	HEXA antisense RNA 1 [Source:HGNC Symbol;Acc:HGNC:25810]	lncRNA	1.71631e-05	0.000459231	18.4807	3.75976	1	4.55094	0.751952	0.0154357	0.736516	0.0915522	0.736516	1.54959	0.237621	1.10328	4.0097	2.0035
4811	ENST00000233114.13	ENST00000233114	13	ENSG00000014641	MDH1	malate dehydrogenase 1 [Source:HGNC Symbol;Acc:HGNC:6970]	protein_coding	1.71679e-05	0.000459267	18.4802	0.805633	1	10.1172	0.161127	3.54292e-05	0.161091	0.0345789	0.161091	0.716771	207.181	440.995	2.12828	1.08969
4812	ENST00000376371.7	ENST00000376371	7	ENSG00000165113	GKAP1	G kinase anchoring protein 1 [Source:HGNC Symbol;Acc:HGNC:17496]	protein_coding	1.71805e-05	0.000459507	18.4788	10.997	1	4.17178	2.1994	0.10897	2.09043	0.0974008	2.09043	2.65586	0.143859	2.06051	10.8869	3.44452
4814	ENST00000374954.3	ENST00000374954	3	ENSG00000101440	ASIP	agouti signaling protein [Source:HGNC Symbol;Acc:HGNC:745]	protein_coding	1.72017e-05	0.000459882	18.4764	8.30494	1	4.45124	1.66099	0.0202333	1.64076	0.0925869	1.64076	2.3013	0.952407	10.0087	10.0346	3.32691
4817	ENST00000483579.1	ENST00000483579	1	ENSG00000162909	CAPN2	calpain 2 [Source:HGNC Symbol;Acc:HGNC:1479]	lncRNA	1.72295e-05	0.00046015	18.4734	2.79888	1	4.30519	0.559776	0.0165418	0.543234	0.0944725	0.543234	1.35081	1.5582	6.96646	4.36293	2.1253
4818	ENST00000487968.5	ENST00000487968	5	ENSG00000186716	BCR	BCR activator of RhoGEF and GTPase [Source:HGNC Symbol;Acc:HGNC:1014]	retained_intron	1.72296e-05	0.00046015	18.4734	3.1012	1	4.68282	0.62024	0.0230044	0.597235	0.0898653	0.597235	1.41845	0.268588	1.09173	3.58372	1.84146
4819	ENST00000595467.1	ENST00000595467	1	ENSG00000105677	TMEM147	transmembrane protein 147 [Source:HGNC Symbol;Acc:HGNC:30414]	retained_intron	1.72202e-05	0.00046015	18.4744	1.4014	1	5.56995	0.280281	0.00678701	0.273494	0.0823095	0.273494	0.960565	1.35679	3.59449	2.59063	1.3733
4822	ENST00000471448.1	ENST00000471448	1	ENSG00000178381	ZFAND2A	zinc finger AN1-type containing 2A [Source:HGNC Symbol;Acc:HGNC:28073]	retained_intron	1.72583e-05	0.00046063	18.4702	3.4732	1	4.63684	0.694639	0.0281924	0.666447	0.0905336	0.666447	1.50072	1.78247	9.19311	5.04408	2.33459
4823	ENST00000261918.9	ENST00000261918	9	ENSG00000138623	SEMA7A	semaphorin 7A (John Milton Hagen blood group) [Source:HGNC Symbol;Acc:HGNC:10741]	protein_coding	1.7278e-05	0.000460989	18.468	2.52517	1	8.32501	0.505035	0.00108614	0.503949	0.0515641	0.503949	1.26893	9.20193	32.7396	3.54408	1.82541
4825	ENST00000519435.5	ENST00000519435	5	ENSG00000008513	ST3GAL1	ST3 beta-galactoside alpha-2,3-sialyltransferase 1 [Source:HGNC Symbol;Acc:HGNC:10862]	lncRNA	1.73135e-05	0.000461817	18.4641	8.18497	1	4.57728	1.63699	0.0317489	1.60524	0.0912629	1.60524	2.28451	0.496112	4.92485	9.10959	3.18739
4829	ENST00000539025.5	ENST00000539025	5	ENSG00000111711	GOLT1B	golgi transport 1B [Source:HGNC Symbol;Acc:HGNC:20175]	nonsense_mediated_decay	1.73744e-05	0.000463058	18.4574	1.16225	1	6.70284	0.23245	0.00511991	0.22733	0.0706923	0.22733	0.867752	6.87497	16.9644	2.45696	1.29688
4837	ENST00000262187.10	ENST00000262187	10	ENSG00000106615	RHEB	Ras homolog, mTORC1 binding [Source:HGNC Symbol;Acc:HGNC:10011]	protein_coding	1.74194e-05	0.000463488	18.4525	1.11856	1	9.35668	0.223711	0.000212063	0.223499	0.0412344	0.223499	0.844491	54.502	127.959	2.34654	1.23054
4845	ENST00000324453.13	ENST00000324453	13	ENSG00000180354	MTURN	maturin, neural progenitor differentiation regulator homolog [Source:HGNC Symbol;Acc:HGNC:25457]	protein_coding	1.75346e-05	0.000465765	18.4399	1.08834	1	7.24508	0.217668	0.00131493	0.216353	0.0640744	0.216353	0.83303	2.22284	5.04148	2.24015	1.16359
4847	ENST00000612191.4	ENST00000612191	4	ENSG00000140299	BNIP2	BCL2 interacting protein 2 [Source:HGNC Symbol;Acc:HGNC:1083]	protein_coding	1.75382e-05	0.000465765	18.4395	0.911201	1	8.68475	0.18224	0.000749183	0.181491	0.047787	0.181491	0.76217	23.2175	49.7933	2.14218	1.09908
4848	ENST00000323441.10	ENST00000323441	10	ENSG00000100644	HIF1A	hypoxia inducible factor 1 subunit alpha [Source:HGNC Symbol;Acc:HGNC:4910]	protein_coding	1.75616e-05	0.000466149	18.437	1.84584	1	6.5824	0.369167	0.0122749	0.356892	0.0719544	0.356892	1.08984	1.66402	4.933	2.9072	1.53963
4851	ENST00000651542.1	ENST00000651542	1	ENSG00000280081	LINC01667	long intergenic non-protein coding RNA 1667 [Source:HGNC Symbol;Acc:HGNC:52455]	lncRNA	1.75906e-05	0.000466692	18.4338	8.73641	1	5.33094	1.74728	0.0202247	1.72706	0.083563	1.72706	2.35995	0.730276	7.82625	10.0942	3.33545
4856	ENST00000534447.5	ENST00000534447	5	ENSG00000166473	PKD1L2	polycystin 1 like 2 (gene/pseudogene) [Source:HGNC Symbol;Acc:HGNC:21715]	retained_intron	1.7618e-05	0.000466965	18.4309	1.40368	1	5.15895	0.280737	0.00600159	0.274735	0.0841631	0.274735	0.963902	0.279138	0.72232	2.34649	1.23051
4860	ENST00000537075.3	ENST00000537075	3	ENSG00000124134	KCNS1	potassium voltage-gated channel modifier subfamily S member 1 [Source:HGNC Symbol;Acc:HGNC:6300]	protein_coding	1.76457e-05	0.000467288	18.4279	2.92163	1	4.25942	0.584325	0.0210473	0.563278	0.0953007	0.563278	1.38348	0.091112	0.354266	2.86486	1.51846
4862	ENST00000626933.1	ENST00000626933	1	ENSG00000223901	AP001469.1	novel transcript	lncRNA	1.76776e-05	0.00046794	18.4244	8.54014	1	3.90384	1.70803	0.0338475	1.67418	0.109302	1.67418	2.3332	0.405096	4.54946	10.1066	3.33722
4864	ENST00000565399.1	ENST00000565399	1	ENSG00000259828	AL355596.1	novel transcript	lncRNA	1.77139e-05	0.000468709	18.4205	5.75445	1	4.04964	1.15089	0.0311955	1.11969	0.101899	1.11969	1.91756	0.0759431	0.529796	4.60363	2.20277
4865	ENST00000261822.4	ENST00000261822	4	ENSG00000110987	BCL7A	BAF chromatin remodeling complex subunit BCL7A [Source:HGNC Symbol;Acc:HGNC:1004]	protein_coding	1.7723e-05	0.000468717	18.4196	1.81664	1	5.53623	0.363328	0.00385428	0.359474	0.0825686	0.359474	1.07917	0.831595	2.43931	2.82364	1.49756
4867	ENST00000635403.1	ENST00000635403	1	ENSG00000282873	BCL7A	BAF chromatin remodeling complex subunit BCL7A [Source:HGNC Symbol;Acc:HGNC:1004]	protein_coding	1.7723e-05	0.000468717	18.4196	1.81664	1	5.53623	0.363328	0.00385428	0.359474	0.0825686	0.359474	1.07917	0.831595	2.43931	2.82364	1.49756
4868	ENST00000538346.5	ENST00000538346	5	ENSG00000123360	PDE1B	phosphodiesterase 1B [Source:HGNC Symbol;Acc:HGNC:8775]	protein_coding	1.77418e-05	0.000469062	18.4175	34.313	1	1.69401	6.8626	0.11707	6.74553	0.931239	6.74553	4.77431	0	0.532585	11.6517	3.54247
4869	ENST00000367378.6	ENST00000367378	6	ENSG00000120265	PCMT1	protein-L-isoaspartate (D-aspartate) O-methyltransferase [Source:HGNC Symbol;Acc:HGNC:8728]	protein_coding	1.77479e-05	0.000469126	18.4169	0.833668	1	7.07788	0.166734	0.00234388	0.16439	0.0661727	0.16439	0.735872	9.83869	21.3209	2.16114	1.1118
4871	ENST00000551730.1	ENST00000551730	1	ENSG00000187912	CLEC17A	C-type lectin domain containing 17A [Source:HGNC Symbol;Acc:HGNC:34520]	nonsense_mediated_decay	1.779e-05	0.000469949	18.4124	88.6694	1	3.85883	17.7339	0.229447	17.5044	0.111676	17.5044	7.51773	0.0165663	22.2482	334.978	8.38792
4872	ENST00000662551.1	ENST00000662551	1	ENSG00000259754	AC092078.2	novel transcript	lncRNA	1.77873e-05	0.000469949	18.4127	32.4241	1	1.62404	6.48483	0.0108166	6.47401	1.00677	6.47401	4.63438	0	0.399179	8.98357	3.16729
4873	ENST00000512442.1	ENST00000512442	1	ENSG00000039319	ZFYVE16	zinc finger FYVE-type containing 16 [Source:HGNC Symbol;Acc:HGNC:20756]	lncRNA	1.78072e-05	0.000470306	18.4105	3.70739	1	4.54208	0.741478	0.0159651	0.725513	0.0916464	0.725513	1.53873	1.16749	5.9032	4.88972	2.28975
4874	ENST00000531405.5	ENST00000531405	5	ENSG00000173465	ZNRD2	zinc ribbon domain containing 2 [Source:HGNC Symbol;Acc:HGNC:11328]	protein_coding	1.78111e-05	0.000470314	18.4101	0.648233	1	7.12976	0.129647	0.00132946	0.128317	0.0655168	0.128317	0.65341	17.1639	35.4828	2.06419	1.04558
4875	ENST00000447519.1	ENST00000447519	1	ENSG00000236304	AP001189.1	novel transcript	lncRNA	1.78289e-05	0.000470532	18.4082	33.2843	1	2.46792	6.65686	0.165488	6.49137	0.389553	6.49137	4.61086	0.00995536	1.30878	22.6631	4.50228
4877	ENST00000667227.1	ENST00000667227	1	ENSG00000226519	LINC00390	long intergenic non-protein coding RNA 390 [Source:HGNC Symbol;Acc:HGNC:42718]	lncRNA	1.78267e-05	0.000470532	18.4084	9.30183	1	3.25585	1.86037	0.0914704	1.7689	0.166161	1.7689	2.47268	0.181518	2.47835	10.9208	3.449
4878	ENST00000298537.11	ENST00000298537	11	ENSG00000165689	ENTR1	endosome associated trafficking regulator 1 [Source:HGNC Symbol;Acc:HGNC:10667]	protein_coding	1.78408e-05	0.000470711	18.4069	0.874132	1	7.34836	0.174826	0.00528311	0.169543	0.0628003	0.169543	0.755703	6.71686	14.325	2.12432	1.087
4880	ENST00000470705.1	ENST00000470705	1	ENSG00000132681	ATP1A4	ATPase Na+/K+ transporting subunit alpha 4 [Source:HGNC Symbol;Acc:HGNC:14073]	protein_coding	1.78464e-05	0.000470725	18.4063	33.5397	1	1.65505	6.70794	0.0136924	6.69425	0.972603	6.69425	4.6964	0	1.1784	24.5679	4.6187
4881	ENST00000651145.1	ENST00000651145	1	ENSG00000286193	AC025449.2	novel transcript, antisense to CPLANE1	lncRNA	1.78569e-05	0.00047084	18.4052	5.30593	1	3.97498	1.06119	0.0375494	1.02364	0.105643	1.02364	1.8492	1.05436	8.21422	7.48324	2.90366
4882	ENST00000658292.1	ENST00000658292	1	ENSG00000259807	AC009093.1	novel transcript	lncRNA	1.78603e-05	0.00047084	18.4048	30.2535	1	2.26314	6.05069	0.160271	5.89042	0.489813	5.89042	4.41967	0.00334486	0.392413	8.29344	3.05197
4887	ENST00000329335.3	ENST00000329335	3	ENSG00000183638	RP1L1	RP1 like 1 [Source:HGNC Symbol;Acc:HGNC:15946]	lncRNA	1.79328e-05	0.000472191	18.3971	5.35327	1	4.09251	1.07065	0.0352576	1.0354	0.10007	1.0354	1.85314	0.233477	1.53473	5.59034	2.48294
4889	ENST00000532542.1	ENST00000532542	1	ENSG00000110171	TRIM3	tripartite motif containing 3 [Source:HGNC Symbol;Acc:HGNC:10064]	retained_intron	1.79686e-05	0.000473018	18.3933	1.17769	1	5.82657	0.235538	0.00423335	0.231304	0.0794415	0.231304	0.880656	0.691407	1.64644	2.28814	1.19417
4894	ENST00000359358.8	ENST00000359358	8	ENSG00000197705	KLHL14	kelch like family member 14 [Source:HGNC Symbol;Acc:HGNC:29266]	protein_coding	1.80266e-05	0.000474058	18.3872	10.6817	1	3.26391	2.13634	0.102922	2.03342	0.164905	2.03342	2.63944	0.0216194	0.315078	5.09747	2.34978
4895	ENST00000474116.5	ENST00000474116	5	ENSG00000139842	CUL4A	cullin 4A [Source:HGNC Symbol;Acc:HGNC:2554]	lncRNA	1.80395e-05	0.000474301	18.3858	1.58059	1	5.99068	0.316118	0.00806494	0.308053	0.0776998	0.308053	1.01218	4.71151	13.8979	2.9293	1.55055
4898	ENST00000368078.8	ENST00000368078	8	ENSG00000143318	CASQ1	calsequestrin 1 [Source:HGNC Symbol;Acc:HGNC:1512]	protein_coding	1.80667e-05	0.000474391	18.383	8.06829	1	3.53808	1.61366	0.0903181	1.52334	0.132864	1.52334	2.30126	0.0817928	0.880742	7.06216	2.82011
4899	ENST00000413950.1	ENST00000413950	1	ENSG00000236203	MCCD1P2	mitochondrial coiled-coil domain 1 pseudogene 2 [Source:HGNC Symbol;Acc:HGNC:33462]	unprocessed_pseudogene	1.80748e-05	0.000474391	18.3821	17.9281	1	2.26257	3.58561	0.0450812	3.54053	0.490129	3.54053	3.43398	0.0975696	5.05891	34.6204	5.11355
4900	ENST00000439265.1	ENST00000439265	1	ENSG00000231719	MCCD1P2	mitochondrial coiled-coil domain 1 pseudogene 2 [Source:HGNC Symbol;Acc:HGNC:33462]	unprocessed_pseudogene	1.80748e-05	0.000474391	18.3821	17.9281	1	2.26257	3.58561	0.0450812	3.54053	0.490129	3.54053	3.43398	0.0975696	5.05891	34.6204	5.11355
4901	ENST00000441211.1	ENST00000441211	1	ENSG00000235340	MCCD1P2	mitochondrial coiled-coil domain 1 pseudogene 2 [Source:HGNC Symbol;Acc:HGNC:33462]	unprocessed_pseudogene	1.80748e-05	0.000474391	18.3821	17.9281	1	2.26257	3.58561	0.0450812	3.54053	0.490129	3.54053	3.43398	0.0975696	5.05891	34.6204	5.11355
4902	ENST00000449686.1	ENST00000449686	1	ENSG00000231745	MCCD1P2	mitochondrial coiled-coil domain 1 pseudogene 2 [Source:HGNC Symbol;Acc:HGNC:33462]	unprocessed_pseudogene	1.80748e-05	0.000474391	18.3821	17.9281	1	2.26257	3.58561	0.0450812	3.54053	0.490129	3.54053	3.43398	0.0975696	5.05891	34.6204	5.11355
4903	ENST00000541960.5	ENST00000541960	5	ENSG00000139112	GABARAPL1	GABA type A receptor associated protein like 1 [Source:HGNC Symbol;Acc:HGNC:4068]	nonsense_mediated_decay	1.80555e-05	0.000474391	18.3841	1.66133	1	5.53623	0.332267	0.0112819	0.320985	0.0825686	0.320985	1.04448	0.669358	1.87955	2.68232	1.42348
4904	ENST00000579761.5	ENST00000579761	5	ENSG00000125445	MRPS7	mitochondrial ribosomal protein S7 [Source:HGNC Symbol;Acc:HGNC:14499]	protein_coding	1.80761e-05	0.000474391	18.382	0.862667	1	6.92996	0.172533	0.00143803	0.171095	0.0680572	0.171095	0.747008	6.13237	13.1534	2.13565	1.09467
4905	ENST00000346234.6	ENST00000346234	6	ENSG00000134996	OSTF1	osteoclast stimulating factor 1 [Source:HGNC Symbol;Acc:HGNC:8510]	protein_coding	1.80807e-05	0.000474416	18.3815	0.96006	1	7.75021	0.192012	0.000425764	0.191586	0.0580006	0.191586	0.782163	18.4993	41.6915	2.2503	1.17012
4907	ENST00000651162.1	ENST00000651162	1	ENSG00000160868	CYP3A4	cytochrome P450 family 3 subfamily A member 4 [Source:HGNC Symbol;Acc:HGNC:2637]	lncRNA	1.81307e-05	0.000475534	18.3762	32.4403	1	1.62488	6.48807	0.017299	6.47077	1.00583	6.47077	4.63606	0	0.594382	12.8876	3.68792
4909	ENST00000575922.5	ENST00000575922	5	ENSG00000260005	AC027601.2	novel transcript, antisense to C17orf56	lncRNA	1.81496e-05	0.000475835	18.3742	1.31351	1	5.83053	0.262703	0.00468302	0.25802	0.0793974	0.25802	0.92587	0.665942	1.66157	2.39065	1.2574
4911	ENST00000434112.1	ENST00000434112	1	ENSG00000232536	AL365436.2	novel transcript	lncRNA	1.81784e-05	0.000476395	18.3712	5.25404	1	3.48548	1.05081	0.039762	1.01105	0.137622	1.01105	1.86232	0.472186	3.62205	7.03207	2.81395
4912	ENST00000357182.9	ENST00000357182	9	ENSG00000163867	ZMYM6	zinc finger MYM-type containing 6 [Source:HGNC Symbol;Acc:HGNC:13050]	protein_coding	1.81842e-05	0.000476452	18.3706	0.814791	1	6.9019	0.162958	0.00234246	0.160616	0.0684044	0.160616	0.729597	1.87449	3.83208	2.0172	1.01236
4914	ENST00000584203.1	ENST00000584203	1	ENSG00000263624	AC055811.1	novel transcript	lncRNA	1.81999e-05	0.000476667	18.369	2.98444	1	4.50865	0.596887	0.0129978	0.583889	0.0919936	0.583889	1.38436	0.57144	2.43602	4.00042	2.00015
4916	ENST00000217182.6	ENST00000217182	6	ENSG00000101210	EEF1A2	eukaryotic translation elongation factor 1 alpha 2 [Source:HGNC Symbol;Acc:HGNC:3192]	protein_coding	1.82568e-05	0.000477963	18.363	30.0774	1	7.01215	6.01547	0.0700154	5.94546	0.0670096	5.94546	4.37761	1.23152	84.9276	66.31	6.05116
4918	ENST00000552740.5	ENST00000552740	5	ENSG00000175197	DDIT3	DNA damage inducible transcript 3 [Source:HGNC Symbol;Acc:HGNC:2726]	protein_coding	1.82742e-05	0.000478126	18.3612	1.07331	1	6.99202	0.214663	0.00133539	0.213328	0.0672673	0.213328	0.828099	12.4442	30.4402	2.44035	1.28709
4921	ENST00000465826.5	ENST00000465826	5	ENSG00000132155	RAF1	Raf-1 proto-oncogene, serine/threonine kinase [Source:HGNC Symbol;Acc:HGNC:9829]	retained_intron	1.82868e-05	0.000478263	18.3599	0.851106	1	6.75385	0.170221	0.00117136	0.16905	0.0701327	0.16905	0.743318	5.9167	12.7278	2.14152	1.09864
4923	ENST00000584934.1	ENST00000584934	1	ENSG00000266680	AL135905.1	novel transcript, antisense to PTP4A1	lncRNA	1.82941e-05	0.000478333	18.3591	1.38184	1	5.61292	0.276368	0.00357032	0.272797	0.0819221	0.272797	0.947571	1.85795	4.94963	2.62041	1.38979
4924	ENST00000377844.9	ENST00000377844	9	ENSG00000150361	KLHL1	kelch like family member 1 [Source:HGNC Symbol;Acc:HGNC:6352]	protein_coding	1.83079e-05	0.000478426	18.3577	40.8124	1	1.91225	8.16247	0.408655	7.75382	0.728851	7.75382	5.2108	0	0.312869	7.25737	2.85945
4926	ENST00000297029.10	ENST00000297029	10	ENSG00000006747	SCIN	scinderin [Source:HGNC Symbol;Acc:HGNC:21695]	protein_coding	1.832e-05	0.000478646	18.3564	1.34641	1	5.65914	0.269281	0.00593866	0.263342	0.0814242	0.263342	0.940036	0.253836	0.635521	2.25622	1.17391
4928	ENST00000314742.13	ENST00000314742	13	ENSG00000140471	LINS1	lines homolog 1 [Source:HGNC Symbol;Acc:HGNC:30922]	protein_coding	1.83669e-05	0.000479577	18.3516	0.972323	1	6.62958	0.194465	0.00244615	0.192018	0.071469	0.192018	0.794249	1.49172	3.2624	2.14852	1.10334
4929	ENST00000614189.4	ENST00000614189	4	ENSG00000180628	PCGF5	polycomb group ring finger 5 [Source:HGNC Symbol;Acc:HGNC:28264]	protein_coding	1.83641e-05	0.000479577	18.3518	1.62123	1	8.08833	0.324245	0.00335337	0.320892	0.054154	0.320892	1.0163	3.84073	10.4188	2.69072	1.42799
4930	ENST00000312635.10	ENST00000312635	10	ENSG00000135655	USP15	ubiquitin specific peptidase 15 [Source:HGNC Symbol;Acc:HGNC:12613]	protein_coding	1.83918e-05	0.000479626	18.349	1.15201	1	6.43431	0.230402	0.00248957	0.227912	0.0734202	0.227912	0.861596	2.65484	6.33623	2.36104	1.23942
4931	ENST00000390547.3	ENST00000390547	3	ENSG00000211895	IGHA1	immunoglobulin heavy constant alpha 1 [Source:HGNC Symbol;Acc:HGNC:5478]	IG_C_gene	1.84036e-05	0.000479626	18.3478	31.4427	1	1.59535	6.28854	0.00722429	6.28132	1.03941	6.28132	4.577	0	0.72431	15.4862	3.95291
4935	ENST00000562713.3	ENST00000562713	3	ENSG00000103121	CMC2	C-X9-C motif containing 2 [Source:HGNC Symbol;Acc:HGNC:24447]	protein_coding	1.83971e-05	0.000479626	18.3484	3.67667	1	4.36949	0.735334	0.0398041	0.695529	0.0935343	0.695529	1.55409	1.20341	6.56118	5.27457	2.39905
4936	ENST00000592622.1	ENST00000592622	1	ENSG00000267546	AC015802.4	novel transcript, antisense to PRCD	lncRNA	1.8406e-05	0.000479626	18.3475	4.52372	1	3.77205	0.904744	0.041091	0.863653	0.116505	0.863653	1.72723	0.600743	3.96776	6.17411	2.62623
4937	ENST00000608756.5	ENST00000608756	5	ENSG00000272758	AC083798.2	novel transcript, antisense to KPNA1	lncRNA	1.83984e-05	0.000479626	18.3483	1.92136	1	7.48846	0.384272	0.00240376	0.381868	0.0610985	0.381868	1.10636	14.2923	44.6411	3.11604	1.63971
4938	ENST00000633714.1	ENST00000633714	1	ENSG00000282633	IGHA1	immunoglobulin heavy constant alpha 1 [Source:HGNC Symbol;Acc:HGNC:5478]	IG_C_gene	1.84036e-05	0.000479626	18.3478	31.4427	1	1.59535	6.28854	0.00722429	6.28132	1.03941	6.28132	4.577	0	0.72431	15.4862	3.95291
4940	ENST00000471557.1	ENST00000471557	1	ENSG00000221878	PSG7	pregnancy specific beta-1-glycoprotein 7 (gene/pseudogene) [Source:HGNC Symbol;Acc:HGNC:9524]	lncRNA	1.84188e-05	0.000479863	18.3462	31.6336	1	1.60112	6.32672	0.0106333	6.31608	1.03277	6.31608	4.58853	0	2.28939	46.7878	5.54806
4942	ENST00000300061.3	ENST00000300061	3	ENSG00000166828	SCNN1G	sodium channel epithelial 1 gamma subunit [Source:HGNC Symbol;Acc:HGNC:10602]	protein_coding	1.84495e-05	0.000480467	18.343	6.20348	1	3.73176	1.2407	0.0364918	1.2042	0.11891	1.2042	1.99593	0.0618144	0.459894	4.56018	2.18909
4944	ENST00000514020.1	ENST00000514020	1	ENSG00000227040	AC022483.1	thioredoxin domain containing 9 (TXNDC9) pseudogene	processed_pseudogene	1.84591e-05	0.000480583	18.342	31.6739	1	1.60202	6.33479	0.0100295	6.32476	1.03174	6.32476	4.59033	0	1.91664	39.3328	5.29766
4945	ENST00000534638.1	ENST00000534638	1	ENSG00000151376	ME3	malic enzyme 3 [Source:HGNC Symbol;Acc:HGNC:6985]	lncRNA	1.84625e-05	0.000480583	18.3417	23.9324	1	3.10847	4.78647	0.209348	4.57712	0.192586	4.57712	3.91419	0.115348	6.25798	38.1498	5.2536
4950	ENST00000505421.1	ENST00000505421	1	ENSG00000159733	ZFYVE28	zinc finger FYVE-type containing 28 [Source:HGNC Symbol;Acc:HGNC:29334]	lncRNA	1.85372e-05	0.000481914	18.334	4.42165	1	4.28722	0.88433	0.0196463	0.864684	0.0947794	0.864684	1.67911	0.650637	3.67614	5.31822	2.41094
4951	ENST00000668344.1	ENST00000668344	1	ENSG00000258733	LINC02328	long intergenic non-protein coding RNA 2328 [Source:HGNC Symbol;Acc:HGNC:53248]	lncRNA	1.85388e-05	0.000481914	18.3338	34.4184	1	1.69356	6.88368	0.108761	6.77492	0.931707	6.77492	4.77341	0	1.68796	34.7591	5.11932
4952	ENST00000344008.5	ENST00000344008	5	ENSG00000130940	CASZ1	castor zinc finger 1 [Source:HGNC Symbol;Acc:HGNC:26002]	protein_coding	1.85434e-05	0.000481937	18.3333	8.22424	1	4.90832	1.64485	0.0648815	1.57997	0.0860386	1.57997	2.28884	0.146832	1.33349	7.02882	2.81328
4953	ENST00000474610.1	ENST00000474610	1	ENSG00000239649	MYADML	myeloid associated differentiation marker like (pseudogene) [Source:HGNC Symbol;Acc:HGNC:31019]	lncRNA	1.85532e-05	0.000482016	18.3323	8.14396	1	3.25406	1.62879	0.0598645	1.56893	0.166441	1.56893	2.30512	0.0524244	0.572277	6.07548	2.603
4954	ENST00000527249.5	ENST00000527249	5	ENSG00000175376	EIF1AD	eukaryotic translation initiation factor 1A domain containing [Source:HGNC Symbol;Acc:HGNC:28147]	protein_coding	1.85539e-05	0.000482016	18.3323	0.843747	1	6.68955	0.168749	0.00246215	0.166287	0.0708355	0.166287	0.743631	10.4285	23.5408	2.25135	1.17079
4955	ENST00000382989.7	ENST00000382989	7	ENSG00000196549	MME	membrane metalloendopeptidase [Source:HGNC Symbol;Acc:HGNC:7154]	protein_coding	1.85585e-05	0.000482038	18.3318	30.8063	1	1.66252	6.16126	0.0301136	6.13115	0.964545	6.13115	4.52339	0.000583957	0.618051	13.2068	3.72321
4962	ENST00000290363.6	ENST00000290363	6	ENSG00000159208	CIART	circadian associated repressor of transcription [Source:HGNC Symbol;Acc:HGNC:25200]	protein_coding	1.86474e-05	0.000483567	18.3227	9.13192	1	4.15418	1.82638	0.0847125	1.74167	0.0979221	1.74167	2.41784	0.144225	1.57913	8.38787	3.06831
4964	ENST00000485713.5	ENST00000485713	5	ENSG00000164889	SLC4A2	solute carrier family 4 member 2 [Source:HGNC Symbol;Acc:HGNC:11028]	protein_coding	1.8673e-05	0.000484134	18.3201	2.30477	1	5.93428	0.460953	0.0172478	0.443706	0.07828	0.443706	1.21927	0.594398	1.94126	3.0901	1.62765
4965	ENST00000222002.4	ENST00000222002	4	ENSG00000105398	SULT2A1	sulfotransferase family 2A member 1 [Source:HGNC Symbol;Acc:HGNC:11458]	protein_coding	1.87012e-05	0.000484349	18.3172	7.12271	1	3.34707	1.42454	0.0681595	1.35638	0.153065	1.35638	2.16925	0.0708101	0.659572	5.87345	2.55421
4967	ENST00000450015.2	ENST00000450015	2	ENSG00000236967	RNF39	ring finger protein 39 [Source:HGNC Symbol;Acc:HGNC:18064]	protein_coding	1.87039e-05	0.000484349	18.3169	6.11767	1	4.46058	1.22353	0.0712949	1.15224	0.0924887	1.15224	1.99121	0.209461	1.58446	6.29946	2.65523
4968	ENST00000456156.6	ENST00000456156	6	ENSG00000235022	RNF39	ring finger protein 39 [Source:HGNC Symbol;Acc:HGNC:18064]	protein_coding	1.87039e-05	0.000484349	18.3169	6.11767	1	4.46058	1.22353	0.0712949	1.15224	0.0924887	1.15224	1.99121	0.209461	1.58446	6.29946	2.65523
4969	ENST00000572652.5	ENST00000572652	5	ENSG00000181045	SLC26A11	solute carrier family 26 member 11 [Source:HGNC Symbol;Acc:HGNC:14471]	retained_intron	1.86996e-05	0.000484349	18.3174	2.39381	1	5.27281	0.478763	0.00694967	0.471813	0.0837539	0.471813	1.23573	1.06249	3.70091	3.37163	1.75345
4971	ENST00000526097.1	ENST00000526097	1	ENSG00000136573	BLK	BLK proto-oncogene, Src family tyrosine kinase [Source:HGNC Symbol;Acc:HGNC:1057]	retained_intron	1.87098e-05	0.000484404	18.3163	11.3504	1	5.61804	2.27008	0.00602632	2.26406	0.0818713	2.26406	2.68871	0.576119	8.11756	13.0447	3.7054
4975	ENST00000560658.5	ENST00000560658	5	ENSG00000134160	TRPM1	transient receptor potential cation channel subfamily M member 1 [Source:HGNC Symbol;Acc:HGNC:7146]	nonsense_mediated_decay	1.87817e-05	0.000485873	18.309	58.3306	1	2.99152	11.6661	0.177555	11.4886	0.218418	11.4886	6.09501	0.00851648	3.99814	69.1795	6.11227
4977	ENST00000618298.6	ENST00000618298	6	ENSG00000103264	FBXO31	F-box protein 31 [Source:HGNC Symbol;Acc:HGNC:16510]	protein_coding	1.87922e-05	0.000486009	18.3079	0.969172	1	6.90382	0.193834	0.00274753	0.191087	0.0683809	0.191087	0.79091	5.33406	11.8968	2.21891	1.14985
4981	ENST00000375897.7	ENST00000375897	7	ENSG00000107897	ACBD5	acyl-CoA binding domain containing 5 [Source:HGNC Symbol;Acc:HGNC:23338]	protein_coding	1.88496e-05	0.000487044	18.3021	1.15036	1	7.18031	0.230072	0.00830188	0.221771	0.064882	0.221771	0.864049	2.86741	6.72463	2.32213	1.21545
4982	ENST00000535753.6	ENST00000535753	6	ENSG00000127527	EPS15L1	epidermal growth factor receptor pathway substrate 15 like 1 [Source:HGNC Symbol;Acc:HGNC:24634]	protein_coding	1.88631e-05	0.000487293	18.3008	1.60602	1	7.19614	0.321205	0.0121522	0.309053	0.064684	0.309053	1.01594	4.40525	11.9809	2.70038	1.43316
4983	ENST00000671373.1	ENST00000671373	1	ENSG00000242759	LINC00882	long intergenic non-protein coding RNA 882 [Source:HGNC Symbol;Acc:HGNC:48568]	lncRNA	1.88804e-05	0.000487642	18.299	31.6724	1	1.60145	6.33447	0.0121039	6.32237	1.03239	6.32237	4.58919	0	1.03507	21.7015	4.43972
4987	ENST00000252338.4	ENST00000252338	4	ENSG00000130054	FAM155B	family with sequence similarity 155 member B [Source:HGNC Symbol;Acc:HGNC:30701]	protein_coding	1.89258e-05	0.000488397	18.2944	4.5326	1	4.64448	0.906521	0.0111038	0.895417	0.0904299	0.895417	1.69893	0.160518	0.848596	4.26849	2.09373
4988	ENST00000445293.6	ENST00000445293	6	ENSG00000232053	AC078845.1	novel transcript	lncRNA	1.89286e-05	0.000488397	18.2942	6.90158	1	4.03923	1.38032	0.036698	1.34362	0.102389	1.34362	2.09641	0.375116	3.31554	7.91676	2.98491
4990	ENST00000529965.3	ENST00000529965	3	ENSG00000255145	STX17-AS1	STX17 antisense RNA 1 [Source:HGNC Symbol;Acc:HGNC:51174]	lncRNA	1.89751e-05	0.000489401	18.2895	6.25572	1	3.59129	1.25114	0.0643068	1.18684	0.128538	1.18684	2.02851	0.115893	0.924355	5.87341	2.5542
4991	ENST00000435633.5	ENST00000435633	5	ENSG00000188846	RPL14	ribosomal protein L14 [Source:HGNC Symbol;Acc:HGNC:10305]	nonsense_mediated_decay	1.89868e-05	0.000489605	18.2883	1.11819	1	6.3112	0.223638	0.00621605	0.217422	0.0745973	0.217422	0.857173	6.07764	15.2767	2.50124	1.32264
4994	ENST00000535181.5	ENST00000535181	5	ENSG00000072609	CHFR	checkpoint with forkhead and ring finger domains [Source:HGNC Symbol;Acc:HGNC:20455]	retained_intron	1.90151e-05	0.000490042	18.2855	2.67085	1	4.55607	0.534169	0.02371	0.510459	0.0914969	0.510459	1.32471	1.13896	4.69498	3.99085	1.9967
4995	ENST00000471851.1	ENST00000471851	1	ENSG00000157954	WIPI2	WD repeat domain, phosphoinositide interacting 2 [Source:HGNC Symbol;Acc:HGNC:32225]	retained_intron	1.90309e-05	0.00049035	18.2839	1.89273	1	6.29717	0.378545	0.00557096	0.372974	0.0747304	0.372974	1.09781	1.79922	5.38662	2.93996	1.55579
4996	ENST00000557109.5	ENST00000557109	5	ENSG00000258498	DIO3OS	DIO3 opposite strand upstream RNA [Source:HGNC Symbol;Acc:HGNC:20348]	lncRNA	1.90452e-05	0.000490619	18.2825	31.4853	1	1.5958	6.29706	0.0108611	6.28619	1.0389	6.28619	4.5779	0	1.41537	29.3073	4.87319
4999	ENST00000558432.5	ENST00000558432	5	ENSG00000172575	RASGRP1	RAS guanyl releasing protein 1 [Source:HGNC Symbol;Acc:HGNC:9878]	protein_coding	1.90762e-05	0.000491123	18.2794	3.25558	1	6.02965	0.651115	0.0189947	0.632121	0.0773078	0.632121	1.43976	1.0113	4.21944	4.02285	2.00822
5003	ENST00000662383.1	ENST00000662383	1	ENSG00000214353	VAC14-AS1	VAC14 antisense RNA 1 [Source:HGNC Symbol;Acc:HGNC:48605]	lncRNA	1.91127e-05	0.000491671	18.2757	2.52092	1	4.41271	0.504184	0.0144329	0.489752	0.0930094	0.489752	1.28082	0.261033	0.956851	3.23712	1.69471
5006	ENST00000585309.1	ENST00000585309	1	ENSG00000265924	MIR5692C1	microRNA 5692c-1 [Source:HGNC Symbol;Acc:HGNC:43506]	miRNA	1.9127e-05	0.000491743	18.2743	32.1084	1	1.61234	6.42167	0.00954289	6.41213	1.01997	6.41213	4.61097	0	15.7084	315.168	8.29998
5009	ENST00000530730.1	ENST00000530730	1	ENSG00000110721	CHKA	choline kinase alpha [Source:HGNC Symbol;Acc:HGNC:1937]	lncRNA	1.91536e-05	0.000492132	18.2717	4.98364	1	4.85627	0.996727	0.01139	0.985337	0.0867391	0.985337	1.7813	1.78582	11.913	6.51641	2.70408
5010	ENST00000536803.1	ENST00000536803	1	ENSG00000132740	IGHMBP2	immunoglobulin mu DNA binding protein 2 [Source:HGNC Symbol;Acc:HGNC:5542]	lncRNA	1.91718e-05	0.000492501	18.2698	4.39882	1	5.34318	0.879765	0.0089776	0.870787	0.0835211	0.870787	1.67351	4.69734	27.6644	5.83787	2.54544
5015	ENST00000563393.1	ENST00000563393	1	ENSG00000138621	PPCDC	phosphopantothenoylcysteine decarboxylase [Source:HGNC Symbol;Acc:HGNC:28107]	protein_coding	1.92272e-05	0.000493257	18.2644	2.04464	1	5.90272	0.408928	0.0108648	0.398064	0.0786126	0.398064	1.14559	2.85178	9.3911	3.25356	1.70202
5016	ENST00000602321.5	ENST00000602321	5	ENSG00000159753	CARMIL2	capping protein regulator and myosin 1 linker 2 [Source:HGNC Symbol;Acc:HGNC:27089]	retained_intron	1.92148e-05	0.000493257	18.2656	13.2184	1	3.01447	2.64369	0.128516	2.51517	0.212999	2.51517	2.94005	0.0133669	0.271781	5.07806	2.34428
5018	ENST00000575471.2	ENST00000575471	2	ENSG00000185947	ZNF267	zinc finger protein 267 [Source:HGNC Symbol;Acc:HGNC:13060]	retained_intron	1.92447e-05	0.000493585	18.2626	2.65491	1	4.79447	0.530982	0.0161972	0.514785	0.0877696	0.514785	1.30955	0.177261	0.638245	3.02843	1.59857
5022	ENST00000566599.1	ENST00000566599	1	ENSG00000117616	RSRP1	arginine and serine rich protein 1 [Source:HGNC Symbol;Acc:HGNC:25234]	lncRNA	1.92928e-05	0.000494515	18.2579	1.579	1	5.26288	0.315799	0.00698523	0.308814	0.0837863	0.308814	1.01498	2.01985	5.97025	2.90855	1.5403
5027	ENST00000607109.1	ENST00000607109	1	ENSG00000272396	AC005392.3	novel transcript, antisense to CD177	lncRNA	1.93527e-05	0.000495466	18.252	28.489	1	2.14108	5.69781	0.139123	5.55868	0.562376	5.55868	4.30105	0.0312249	3.9572	49.3347	5.62453
5028	ENST00000431796.5	ENST00000431796	5	ENSG00000220804	LINC01881	long intergenic non-protein coding RNA 1881 [Source:HGNC Symbol;Acc:HGNC:52700]	lncRNA	1.93616e-05	0.000495597	18.2511	2.12683	1	4.82438	0.425366	0.0163993	0.408967	0.0872419	0.408967	1.18303	2.3542	8.79548	3.67918	1.87938
5030	ENST00000648968.1	ENST00000648968	1	ENSG00000285873	AL445253.1	novel transcript	lncRNA	1.94014e-05	0.000496417	18.2472	2.4603	1	4.20451	0.492059	0.0180494	0.47401	0.0965258	0.47401	1.27673	0.736233	2.89655	3.74768	1.906
5033	ENST00000447123.5	ENST00000447123	5	ENSG00000106636	YKT6	YKT6 v-SNARE homolog [Source:HGNC Symbol;Acc:HGNC:16959]	lncRNA	1.9459e-05	0.000497595	18.2415	1.29859	1	7.76001	0.259718	0.00217049	0.257548	0.0578866	0.257548	0.909175	22.0275	57.5428	2.60867	1.38331
5034	ENST00000506723.6	ENST00000506723	6	ENSG00000249484	LINC01470	long intergenic non-protein coding RNA 1470 [Source:HGNC Symbol;Acc:HGNC:51105]	lncRNA	1.94725e-05	0.000497841	18.2402	22.5627	1	3.10076	4.51255	0.314419	4.19813	0.194155	4.19813	3.84077	0.0200644	1.02276	15.311	3.9365
5038	ENST00000521627.1	ENST00000521627	1	ENSG00000008513	ST3GAL1	ST3 beta-galactoside alpha-2,3-sialyltransferase 1 [Source:HGNC Symbol;Acc:HGNC:10862]	lncRNA	1.9478e-05	0.000497868	18.2397	6.40622	1	3.62087	1.28124	0.0366095	1.24463	0.126315	1.24463	2.02845	0.604146	5.67738	8.75551	3.13019
5041	ENST00000322831.6	ENST00000322831	6	ENSG00000147905	ZCCHC7	zinc finger CCHC-type containing 7 [Source:HGNC Symbol;Acc:HGNC:26209]	protein_coding	1.95206e-05	0.000498377	18.2355	2.15564	1	4.89344	0.431128	0.0214341	0.409694	0.0862246	0.409694	1.19683	0.936243	3.23921	3.33509	1.73772
5042	ENST00000602506.5	ENST00000602506	5	ENSG00000141084	RANBP10	RAN binding protein 10 [Source:HGNC Symbol;Acc:HGNC:29285]	nonsense_mediated_decay	1.95512e-05	0.000499059	18.2325	6.41948	1	5.24547	1.2839	0.043352	1.24054	0.0838438	1.24054	2.02137	0.361319	2.79766	6.92324	2.79145
5045	ENST00000490592.1	ENST00000490592	1	ENSG00000221826	PSG3	pregnancy specific beta-1-glycoprotein 3 [Source:HGNC Symbol;Acc:HGNC:9520]	lncRNA	1.95808e-05	0.000499488	18.2296	41.318	1	2.4175	8.26359	0.0475127	8.21608	0.411952	8.21608	5.12815	0.0151906	3.3793	52.6042	5.71711
5046	ENST00000641731.1	ENST00000641731	1	ENSG00000249715	FER1L5	fer-1 like family member 5 [Source:HGNC Symbol;Acc:HGNC:19044]	protein_coding	1.95835e-05	0.000499488	18.2294	31.7962	1	1.60829	6.35923	0.0391904	6.32004	1.02457	6.32004	4.60288	0	0.107	3.14	1.65076
5049	ENST00000395807.2	ENST00000395807	2	ENSG00000133030	MPRIP	myosin phosphatase Rho interacting protein [Source:HGNC Symbol;Acc:HGNC:30321]	lncRNA	1.95943e-05	0.000499498	18.2283	2.13267	1	5.05223	0.426534	0.00895298	0.417581	0.0847255	0.417581	1.17167	1.56431	5.37342	3.35959	1.74829
5050	ENST00000475313.5	ENST00000475313	5	ENSG00000173040	EVC2	EvC ciliary complex subunit 2 [Source:HGNC Symbol;Acc:HGNC:19747]	nonsense_mediated_decay	1.96038e-05	0.000499498	18.2274	31.7917	1	1.60686	6.35833	0.0323333	6.326	1.0262	6.326	4.60002	0	0.153749	4.07499	2.0268
5052	ENST00000621523.1	ENST00000621523	1	ENSG00000275454	AC105020.6	novel transcript, antisense to IMP3	lncRNA	1.96072e-05	0.000499498	18.2271	2.2641	1	4.52988	0.45282	0.0152329	0.437587	0.0917743	0.437587	1.21846	0.645977	2.28285	3.35191	1.74498
5053	ENST00000518126.5	ENST00000518126	5	ENSG00000170445	HARS	histidyl-tRNA synthetase [Source:HGNC Symbol;Acc:HGNC:4816]	retained_intron	1.9624e-05	0.000499728	18.2254	2.00827	1	5.2167	0.401655	0.0118202	0.389834	0.0839421	0.389834	1.14088	2.1588	7.22558	3.2939	1.7198
5054	ENST00000527552.5	ENST00000527552	5	ENSG00000179832	MROH1	maestro heat like repeat family member 1 [Source:HGNC Symbol;Acc:HGNC:26958]	retained_intron	1.96205e-05	0.000499728	18.2258	1.28463	1	6.72589	0.256925	0.00247842	0.254447	0.0704415	0.254447	0.90503	1.27658	3.06696	2.34962	1.23243
5056	ENST00000492922.1	ENST00000492922	1	ENSG00000242516	LINC00960	long intergenic non-protein coding RNA 960 [Source:HGNC Symbol;Acc:HGNC:48710]	lncRNA	1.96938e-05	0.000501309	18.2187	2.00399	1	5.97941	0.400799	0.00408309	0.396716	0.0778145	0.396716	1.12933	1.55507	4.82107	3.0348	1.6016
5059	ENST00000494660.6	ENST00000494660	6	ENSG00000124370	MCEE	methylmalonyl-CoA epimerase [Source:HGNC Symbol;Acc:HGNC:16732]	protein_coding	1.97465e-05	0.000502351	18.2136	1.45406	1	5.21315	0.290813	0.00862799	0.282185	0.0839547	0.282185	0.981152	2.2744	6.58331	2.85378	1.51287
5061	ENST00000368703.6	ENST00000368703	6	ENSG00000188643	S100A16	S100 calcium binding protein A16 [Source:HGNC Symbol;Acc:HGNC:20441]	protein_coding	1.97759e-05	0.000502824	18.2108	1.61738	1	8.10773	0.323476	0.00193726	0.321538	0.0539386	0.321538	1.01453	34.9605	102.682	2.93431	1.55302
5063	ENST00000410072.5	ENST00000410072	5	ENSG00000118997	DNAH7	dynein axonemal heavy chain 7 [Source:HGNC Symbol;Acc:HGNC:18661]	protein_coding	1.98069e-05	0.000503391	18.2078	4.8431	1	3.83671	0.968621	0.0422151	0.926406	0.11287	0.926406	1.77714	0.141893	0.876655	4.82901	2.27173
5064	ENST00000429071.5	ENST00000429071	5	ENSG00000006652	IFRD1	interferon related developmental regulator 1 [Source:HGNC Symbol;Acc:HGNC:5456]	protein_coding	1.98065e-05	0.000503391	18.2078	2.29863	1	5.19234	0.459727	0.0150283	0.444698	0.0840306	0.444698	1.2187	0.742972	2.55087	3.2799	1.71365
5065	ENST00000404995.5	ENST00000404995	5	ENSG00000137507	LRRC32	leucine rich repeat containing 32 [Source:HGNC Symbol;Acc:HGNC:4161]	protein_coding	1.98176e-05	0.000503563	18.2067	43.5432	1	2.88838	8.70863	0.433782	8.27485	0.244906	8.27485	5.27547	0.0063574	1.36397	25.0893	4.649
5071	ENST00000634956.1	ENST00000634956	1	ENSG00000158406	HIST1H4H	histone cluster 1 H4 family member h [Source:HGNC Symbol;Acc:HGNC:4788]	nonsense_mediated_decay	1.98658e-05	0.000504269	18.2021	2.86897	1	5.18405	0.573794	0.0173899	0.556404	0.0840622	0.556404	1.35547	0.613682	2.39443	3.68313	1.88093
5073	ENST00000652450.1	ENST00000652450	1	ENSG00000142166	IFNAR1	interferon alpha and beta receptor subunit 1 [Source:HGNC Symbol;Acc:HGNC:5432]	protein_coding	1.98908e-05	0.000504626	18.1997	0.801381	1	7.41878	0.160276	0.00143045	0.158846	0.0619411	0.158846	0.716911	8.77679	18.1269	2.05929	1.04215
5074	ENST00000295367.5	ENST00000295367	5	ENSG00000163209	SPRR3	small proline rich protein 3 [Source:HGNC Symbol;Acc:HGNC:11268]	protein_coding	1.99287e-05	0.000505488	18.1961	21.8351	1	3.4885	4.36701	0.335652	4.03136	0.137334	4.03136	3.775	0.0872589	4.33765	31.9663	4.99848
5075	ENST00000570778.5	ENST00000570778	5	ENSG00000176845	METRNL	meteorin like, glial cell differentiation regulator [Source:HGNC Symbol;Acc:HGNC:27584]	protein_coding	1.99365e-05	0.000505586	18.1953	2.88415	1	7.17316	0.57683	0.00194555	0.574884	0.0649716	0.574884	1.35469	11.3984	46.3805	4.05562	2.01992
5076	ENST00000526064.1	ENST00000526064	1	ENSG00000110328	GALNT18	polypeptide N-acetylgalactosaminyltransferase 18 [Source:HGNC Symbol;Acc:HGNC:30488]	lncRNA	1.99505e-05	0.00050584	18.194	15.329	1	3.07713	3.0658	0.221928	2.84387	0.199077	2.84387	3.18944	0.0388813	1.09698	12.9047	3.68982
5077	ENST00000338492.9	ENST00000338492	9	ENSG00000151640	DPYSL4	dihydropyrimidinase like 4 [Source:HGNC Symbol;Acc:HGNC:3016]	protein_coding	1.99597e-05	0.000505975	18.1931	2.80225	1	4.20651	0.560449	0.0247151	0.535734	0.0964759	0.535734	1.36105	0.180853	0.71392	3.30913	1.72645
5078	ENST00000440971.2	ENST00000440971	2	ENSG00000241764	AC002467.1	novel transcript, antisense to CBLL1	lncRNA	1.99714e-05	0.000506171	18.192	2.62654	1	4.83834	0.525309	0.0128079	0.512501	0.0870146	0.512501	1.29862	1.84889	7.63513	4.04716	2.01691
5086	ENST00000470029.5	ENST00000470029	5	ENSG00000160209	PDXK	pyridoxal kinase [Source:HGNC Symbol;Acc:HGNC:8819]	lncRNA	2.00319e-05	0.000506933	18.1863	1.90797	1	5.48737	0.381594	0.00897219	0.372622	0.0828836	0.372622	1.10835	4.64972	15.6828	3.34761	1.74313
5093	ENST00000277459.8	ENST00000277459	8	ENSG00000148331	ASB6	ankyrin repeat and SOCS box containing 6 [Source:HGNC Symbol;Acc:HGNC:17181]	protein_coding	2.01339e-05	0.000508688	18.1766	0.791144	1	7.47013	0.158229	0.00135188	0.156877	0.0613194	0.156877	0.711988	8.28611	16.9456	2.03879	1.02771
5099	ENST00000486738.5	ENST00000486738	5	ENSG00000102119	EMD	emerin [Source:HGNC Symbol;Acc:HGNC:3331]	retained_intron	2.01575e-05	0.000508828	18.1744	1.47969	1	6.50991	0.295938	0.00385491	0.292083	0.0726812	0.292083	0.97112	5.05764	13.6826	2.68865	1.42688
5100	ENST00000460069.5	ENST00000460069	5	ENSG00000236250	STK19	serine/threonine kinase 19 [Source:HGNC Symbol;Acc:HGNC:11398]	retained_intron	2.01764e-05	0.000508962	18.1726	1.24744	1	5.19683	0.249488	0.00408412	0.245404	0.0840138	0.245404	0.908171	0.785147	1.96524	2.41303	1.27085
5101	ENST00000466867.5	ENST00000466867	5	ENSG00000226257	STK19	serine/threonine kinase 19 [Source:HGNC Symbol;Acc:HGNC:11398]	retained_intron	2.01764e-05	0.000508962	18.1726	1.24744	1	5.19683	0.249488	0.00408412	0.245404	0.0840138	0.245404	0.908171	0.785147	1.96524	2.41303	1.27085
5102	ENST00000481637.5	ENST00000481637	5	ENSG00000226033	STK19	serine/threonine kinase 19 [Source:HGNC Symbol;Acc:HGNC:11398]	retained_intron	2.01764e-05	0.000508962	18.1726	1.24744	1	5.19683	0.249488	0.00408412	0.245404	0.0840138	0.245404	0.908171	0.785147	1.96524	2.41303	1.27085
5103	ENST00000495270.1	ENST00000495270	1	ENSG00000136908	DPM2	dolichyl-phosphate mannosyltransferase subunit 2, regulatory [Source:HGNC Symbol;Acc:HGNC:3006]	retained_intron	2.01804e-05	0.000508964	18.1722	2.10062	1	7.82307	0.420125	0.000772942	0.419352	0.057157	0.419352	1.15602	12.8768	41.0603	3.18024	1.66913
5105	ENST00000446489.1	ENST00000446489	1	ENSG00000229512	AC068580.1	novel transcript	lncRNA	2.02011e-05	0.000509285	18.1702	5.23662	1	4.11345	1.04732	0.0277931	1.01953	0.0992813	1.01953	1.82677	3.28632	24.9506	7.49346	2.90563
5107	ENST00000643519.1	ENST00000643519	1	ENSG00000090013	BLVRB	biliverdin reductase B [Source:HGNC Symbol;Acc:HGNC:1063]	protein_coding	2.02193e-05	0.000509543	18.1685	13.7352	1	4.36794	2.74704	0.110252	2.63679	0.0935545	2.63679	2.95599	0.33595	6.56787	17.1469	4.09988
5109	ENST00000614675.4	ENST00000614675	4	ENSG00000074317	SNCB	synuclein beta [Source:HGNC Symbol;Acc:HGNC:11140]	protein_coding	2.02478e-05	0.000510051	18.1658	76.7319	1	3.56335	15.3464	0.247544	15.0988	0.130753	15.0988	6.98665	0.0167237	13.0428	196.224	7.61636
5110	ENST00000665545.1	ENST00000665545	1	ENSG00000242440	LINC02046	long intergenic non-protein coding RNA 2046 [Source:HGNC Symbol;Acc:HGNC:52886]	lncRNA	2.02479e-05	0.000510051	18.1658	33.3358	1	1.6477	6.66717	0.0327048	6.63446	0.980601	6.63446	4.6817	0	1.03343	21.6686	4.43753
5112	ENST00000457650.6	ENST00000457650	6	ENSG00000125089	SH3TC1	SH3 domain and tetratricopeptide repeats 1 [Source:HGNC Symbol;Acc:HGNC:26009]	protein_coding	2.02689e-05	0.000510249	18.1639	6.44585	1	4.01256	1.28917	0.0315507	1.25762	0.103726	1.25762	2.02496	0.606793	5.2056	8.00191	3.00034
5113	ENST00000592985.1	ENST00000592985	1	ENSG00000267324	AC006557.2	protein phosphatase 6, regulatory subunit 2 (PPP6R2) pseudogene	processed_pseudogene	2.0271e-05	0.000510249	18.1637	31.0184	1	1.58036	6.20368	0.00938631	6.19429	1.05686	6.19429	4.54702	0	0.611356	13.2271	3.72543
5116	ENST00000510158.5	ENST00000510158	5	ENSG00000039319	ZFYVE16	zinc finger FYVE-type containing 16 [Source:HGNC Symbol;Acc:HGNC:20756]	protein_coding	2.03088e-05	0.000510899	18.1601	1.81991	1	7.90549	0.363983	0.0209082	0.343075	0.0562124	0.343075	1.08376	3.28185	9.54019	2.87834	1.52523
5117	ENST00000619572.4	ENST00000619572	4	ENSG00000047346	FAM214A	family with sequence similarity 214 member A [Source:HGNC Symbol;Acc:HGNC:25609]	protein_coding	2.03252e-05	0.000511213	18.1586	4.03571	1	6.8017	0.807142	0.0349675	0.772175	0.069592	0.772175	1.60287	1.62367	8.03927	4.83325	2.27299
5121	ENST00000572382.5	ENST00000572382	5	ENSG00000108523	RNF167	ring finger protein 167 [Source:HGNC Symbol;Acc:HGNC:24544]	protein_coding	2.03617e-05	0.000511731	18.1552	4.69842	1	5.28911	0.939683	0.0264698	0.913214	0.083701	0.913214	1.72877	1.41662	8.23161	5.64672	2.49741
5126	ENST00000481278.5	ENST00000481278	5	ENSG00000143183	TMCO1	transmembrane and coiled-coil domains 1 [Source:HGNC Symbol;Acc:HGNC:18188]	protein_coding	2.03983e-05	0.00051209	18.1517	1.66375	1	6.73491	0.33275	0.0027106	0.33004	0.0703424	0.33004	1.02873	11.7627	36.1631	3.06561	1.61617
5129	ENST00000321130.14	ENST00000321130	14	ENSG00000100890	KIAA0391	KIAA0391 [Source:HGNC Symbol;Acc:HGNC:19958]	protein_coding	2.04125e-05	0.000512151	18.1504	2.10958	1	5.56468	0.421917	0.016376	0.405541	0.0823525	0.405541	1.16971	1.37879	4.54963	3.21926	1.68673
5130	ENST00000649052.1	ENST00000649052	1	ENSG00000285633	AL132633.1	novel transcript	lncRNA	2.04142e-05	0.000512151	18.1503	2.18102	1	4.55805	0.436204	0.00987088	0.426333	0.0914755	0.426333	1.1896	0.162889	0.526404	2.70753	1.43698
5131	ENST00000564191.5	ENST00000564191	5	ENSG00000159720	ATP6V0D1	ATPase H+ transporting V0 subunit d1 [Source:HGNC Symbol;Acc:HGNC:13724]	nonsense_mediated_decay	2.04456e-05	0.000512839	18.1473	3.86665	1	5.2051	0.773329	0.0149591	0.75837	0.0839835	0.75837	1.56825	1.68334	8.53489	4.95279	2.30824
5132	ENST00000374521.3	ENST00000374521	3	ENSG00000204195	AWAT1	acyl-CoA wax alcohol acyltransferase 1 [Source:HGNC Symbol;Acc:HGNC:23252]	protein_coding	2.04644e-05	0.000513193	18.1456	34.3159	1	2.08953	6.86317	0.122513	6.74066	0.59624	6.74066	4.69055	0.00527479	1.00125	19.0187	4.24934
5134	ENST00000476069.1	ENST00000476069	1	ENSG00000239503	MARK2P8	microtubule affinity regulating kinase 2 pseudogene 8 [Source:HGNC Symbol;Acc:HGNC:39799]	processed_pseudogene	2.04924e-05	0.000513712	18.143	2.77284	1	4.47703	0.554569	0.0124808	0.542088	0.0923179	0.542088	1.33452	0.782085	3.16577	3.86472	1.95036
5135	ENST00000388887.7	ENST00000388887	7	ENSG00000136011	STAB2	stabilin 2 [Source:HGNC Symbol;Acc:HGNC:18629]	protein_coding	2.04981e-05	0.000513753	18.1424	9.43218	1	4.44781	1.88644	0.022696	1.86374	0.0926233	1.86374	2.44932	0.0434654	0.478207	5.65137	2.4986
5140	ENST00000543907.2	ENST00000543907	2	ENSG00000256196	AP003721.1	novel transcript	lncRNA	2.05483e-05	0.000514511	18.1378	1.68431	1	4.7973	0.336862	0.00871575	0.328146	0.0877173	0.328146	1.05373	0.400351	1.14871	2.66172	1.41236
5143	ENST00000472516.1	ENST00000472516	1	ENSG00000131504	DIAPH1	diaphanous related formin 1 [Source:HGNC Symbol;Acc:HGNC:2876]	retained_intron	2.05918e-05	0.000515083	18.1338	3.79629	1	4.11474	0.759259	0.0271869	0.732072	0.0992348	0.732072	1.56701	1.08529	6.22182	5.52443	2.46582
5145	ENST00000537688.5	ENST00000537688	5	ENSG00000111674	ENO2	enolase 2 [Source:HGNC Symbol;Acc:HGNC:3353]	protein_coding	2.05873e-05	0.000515083	18.1342	1.72315	1	5.06193	0.34463	0.010059	0.334571	0.0846631	0.334571	1.06233	3.36192	11.0372	3.24956	1.70024
5147	ENST00000313342.8	ENST00000313342	8	ENSG00000215861	AC245297.1	phosphodiesterase 4D interacting protein (myomegalin) (PDE4DIP) pseudogene	transcribed_unprocessed_pseudogene	2.05992e-05	0.000515084	18.1331	5.81972	1	6.84907	1.16394	0.0116175	1.15233	0.0690403	1.15233	1.92387	6.68393	46.7666	6.95234	2.7975
5149	ENST00000369230.4	ENST00000369230	4	ENSG00000203837	PNLIPRP3	pancreatic lipase related protein 3 [Source:HGNC Symbol;Acc:HGNC:23492]	protein_coding	2.06169e-05	0.000515226	18.1314	2.66905	1	4.57075	0.533811	0.0152412	0.518569	0.0913361	0.518569	1.31236	0.308759	1.14116	3.32022	1.73128
5150	ENST00000642796.1	ENST00000642796	1	ENSG00000222041	CYTOR	cytoskeleton regulator RNA [Source:HGNC Symbol;Acc:HGNC:28717]	lncRNA	2.06149e-05	0.000515226	18.1316	2.18309	1	5.02471	0.436619	0.0122294	0.424389	0.084918	0.424389	1.18759	0.480281	1.5758	3.06592	1.61632
5153	ENST00000367881.9	ENST00000367881	9	ENSG00000143183	TMCO1	transmembrane and coiled-coil domains 1 [Source:HGNC Symbol;Acc:HGNC:18188]	protein_coding	2.06639e-05	0.000515979	18.1271	7.3172	1	5.65971	1.46344	0.0407168	1.42272	0.0814175	1.42272	2.15718	0.66437	5.67288	8.01108	3.002
5154	ENST00000370372.7	ENST00000370372	7	ENSG00000196072	BLOC1S2	biogenesis of lysosomal organelles complex 1 subunit 2 [Source:HGNC Symbol;Acc:HGNC:20984]	protein_coding	2.06664e-05	0.000515979	18.1269	1.75323	1	7.96637	0.350646	0.00102263	0.349623	0.0555214	0.349623	1.05592	9.36485	26.868	2.8591	1.51556
5157	ENST00000558644.2	ENST00000558644	2	ENSG00000170776	AKAP13	A-kinase anchoring protein 13 [Source:HGNC Symbol;Acc:HGNC:371]	retained_intron	2.07376e-05	0.00051744	18.1203	1.52294	1	5.98218	0.304589	0.0118054	0.292783	0.0777861	0.292783	0.998588	2.63004	7.37188	2.76932	1.46953
5158	ENST00000664920.1	ENST00000664920	1	ENSG00000231424	BX284613.2	novel transcript, antisense to FMO1	lncRNA	2.07357e-05	0.00051744	18.1205	3.46425	1	4.38826	0.692849	0.0242536	0.668596	0.0932982	0.668596	1.49359	0.514658	2.44352	4.41598	2.14273
5159	ENST00000415836.1	ENST00000415836	1	ENSG00000234089	AC099654.1	novel transcript	lncRNA	2.07428e-05	0.000517469	18.1198	32.3841	1	1.61938	6.47683	0.0251636	6.45166	1.01201	6.45166	4.62505	0	2.08599	42.7199	5.41683
5162	ENST00000562622.5	ENST00000562622	5	ENSG00000070761	CFAP20	cilia and flagella associated protein 20 [Source:HGNC Symbol;Acc:HGNC:29523]	retained_intron	2.07561e-05	0.000517563	18.1186	1.85769	1	5.33626	0.371538	0.0148161	0.356722	0.0835449	0.356722	1.10299	1.11785	3.46433	3.00923	1.58939
5166	ENST00000398568.6	ENST00000398568	6	ENSG00000083799	CYLD	CYLD lysine 63 deubiquitinase [Source:HGNC Symbol;Acc:HGNC:2584]	protein_coding	2.07914e-05	0.00051769	18.1154	5.49901	1	7.05952	1.0998	0.108231	0.991572	0.0664057	0.991572	1.91069	1.79341	12.0191	6.54714	2.71087
5167	ENST00000401605.5	ENST00000401605	5	ENSG00000115295	CLIP4	CAP-Gly domain containing linker protein family member 4 [Source:HGNC Symbol;Acc:HGNC:26108]	protein_coding	2.07755e-05	0.00051769	18.1168	2.01004	1	6.53205	0.402007	0.0146495	0.387358	0.0724614	0.387358	1.13493	2.43027	7.68301	3.11781	1.64053
5168	ENST00000418983.1	ENST00000418983	1	ENSG00000176998	HCG4	HLA complex group 4 [Source:HGNC Symbol;Acc:HGNC:21241]	unprocessed_pseudogene	2.08281e-05	0.00051769	18.112	2.11501	1	4.12711	0.423002	0.0043725	0.41863	0.0988005	0.41863	1.17563	0.554888	1.92823	3.2704	1.70947
5169	ENST00000422598.1	ENST00000422598	1	ENSG00000228706	HCG4	HLA complex group 4 [Source:HGNC Symbol;Acc:HGNC:21241]	unprocessed_pseudogene	2.08281e-05	0.00051769	18.112	2.11501	1	4.12711	0.423002	0.0043725	0.41863	0.0988005	0.41863	1.17563	0.554888	1.92823	3.2704	1.70947
5170	ENST00000426353.1	ENST00000426353	1	ENSG00000224621	AL451042.1	novel transcript	lncRNA	2.07885e-05	0.00051769	18.1157	15.1692	1	3.50651	3.03385	0.124992	2.90886	0.135657	2.90886	3.10888	0.255921	6.5246	21.4911	4.42567
5171	ENST00000430747.5	ENST00000430747	5	ENSG00000144567	RETREG2	reticulophagy regulator family member 2 [Source:HGNC Symbol;Acc:HGNC:28450]	protein_coding	2.07918e-05	0.00051769	18.1154	3.91987	1	4.72692	0.783973	0.0295755	0.754397	0.0891083	0.754397	1.58477	1.73916	9.82864	5.52139	2.46503
5172	ENST00000440044.1	ENST00000440044	1	ENSG00000235317	HCG4	HLA complex group 4 [Source:HGNC Symbol;Acc:HGNC:21241]	unprocessed_pseudogene	2.08281e-05	0.00051769	18.112	2.11501	1	4.12711	0.423002	0.0043725	0.41863	0.0988005	0.41863	1.17563	0.554888	1.92823	3.2704	1.70947
5173	ENST00000446132.1	ENST00000446132	1	ENSG00000226379	HCG4	HLA complex group 4 [Source:HGNC Symbol;Acc:HGNC:21241]	unprocessed_pseudogene	2.08281e-05	0.00051769	18.112	2.11501	1	4.12711	0.423002	0.0043725	0.41863	0.0988005	0.41863	1.17563	0.554888	1.92823	3.2704	1.70947
5174	ENST00000455365.1	ENST00000455365	1	ENSG00000224564	HCG4	HLA complex group 4 [Source:HGNC Symbol;Acc:HGNC:21241]	unprocessed_pseudogene	2.08281e-05	0.00051769	18.112	2.11501	1	4.12711	0.423002	0.0043725	0.41863	0.0988005	0.41863	1.17563	0.554888	1.92823	3.2704	1.70947
5176	ENST00000527945.2	ENST00000527945	2	ENSG00000251381	LINC00958	long intergenic non-protein coding RNA 958 [Source:HGNC Symbol;Acc:HGNC:48671]	lncRNA	2.08205e-05	0.00051769	18.1127	2.64387	1	4.41696	0.528774	0.0224768	0.506298	0.0929612	0.506298	1.31694	0.60072	2.3851	3.74217	1.90387
5178	ENST00000628442.1	ENST00000628442	1	ENSG00000236540	AC006547.1	novel transcript, antisense to C22orf25	lncRNA	2.08057e-05	0.00051769	18.1141	1.4023	1	5.1392	0.280461	0.00610522	0.274356	0.0842494	0.274356	0.960882	3.76757	11.2472	2.95927	1.56524
5180	ENST00000449978.2	ENST00000449978	2	ENSG00000228955	AL591623.2	ribosomal protein L7a (RPL7A) pseudogene	processed_pseudogene	2.09082e-05	0.00051948	18.1047	2.5794	1	4.32681	0.51588	0.0178083	0.498072	0.0941315	0.498072	1.2981	6.152	31.6473	5.11082	2.35355
5183	ENST00000565824.1	ENST00000565824	1	ENSG00000260750	AC092720.1	novel transcript	lncRNA	2.09592e-05	0.000520244	18.1001	3.14147	1	4.11152	0.628294	0.0195774	0.608716	0.0993513	0.608716	1.42849	1.04533	4.99446	4.60545	2.20334
5184	ENST00000597666.5	ENST00000597666	5	ENSG00000105197	TIMM50	translocase of inner mitochondrial membrane 50 [Source:HGNC Symbol;Acc:HGNC:23656]	protein_coding	2.09503e-05	0.000520244	18.1009	2.03178	1	5.02502	0.406356	0.0168958	0.38946	0.0849157	0.38946	1.15508	2.64416	9.56784	3.56989	1.83588
5187	ENST00000584445.5	ENST00000584445	5	ENSG00000141562	NARF	nuclear prelamin A recognition factor [Source:HGNC Symbol;Acc:HGNC:29916]	retained_intron	2.09941e-05	0.000520911	18.0969	1.31555	1	6.34179	0.26311	0.00645718	0.256653	0.0743066	0.256653	0.921795	2.09136	5.27556	2.487	1.31441
5188	ENST00000256552.10	ENST00000256552	10	ENSG00000134160	TRPM1	transient receptor potential cation channel subfamily M member 1 [Source:HGNC Symbol;Acc:HGNC:7146]	protein_coding	2.10272e-05	0.000520927	18.0939	61.1189	1	3.47838	12.2238	0.610699	11.6131	0.138305	11.6131	6.23366	0.00410117	1.82965	34.7432	5.11866
5189	ENST00000264828.4	ENST00000264828	4	ENSG00000080573	COL5A3	collagen type V alpha 3 chain [Source:HGNC Symbol;Acc:HGNC:14864]	protein_coding	2.10095e-05	0.000520927	18.0955	8.85388	1	7.13197	1.77078	0.00137458	1.7694	0.0654891	1.7694	2.3726	0.910401	9.02279	9.44688	3.23984
5191	ENST00000492356.2	ENST00000492356	2	ENSG00000171858	RPS21	ribosomal protein S21 [Source:HGNC Symbol;Acc:HGNC:10409]	lncRNA	2.10045e-05	0.000520927	18.096	1.06733	1	7.26109	0.213466	0.00130472	0.212161	0.0638758	0.212161	0.823774	47.3062	130.77	2.76248	1.46596
5194	ENST00000615096.4	ENST00000615096	4	ENSG00000159307	SCUBE1	signal peptide, CUB domain and EGF like domain containing 1 [Source:HGNC Symbol;Acc:HGNC:13441]	protein_coding	2.10094e-05	0.000520927	18.0955	32.0695	1	1.61689	6.4139	0.0618512	6.35205	1.01482	6.35205	4.62007	0	0.755988	16.1198	4.01076
5197	ENST00000409569.2	ENST00000409569	2	ENSG00000172965	MIR4435-2HG	MIR4435-2 host gene [Source:HGNC Symbol;Acc:HGNC:35163]	lncRNA	2.10449e-05	0.000521165	18.0923	1.39195	1	7.15251	0.278391	0.000940141	0.27745	0.0652307	0.27745	0.940729	31.1335	93.1864	2.98992	1.58011
5199	ENST00000595826.5	ENST00000595826	5	ENSG00000105402	NAPA	NSF attachment protein alpha [Source:HGNC Symbol;Acc:HGNC:7641]	lncRNA	2.10536e-05	0.000521278	18.0915	3.40318	1	4.24419	0.680636	0.0318229	0.648813	0.0956127	0.648813	1.49102	0.64597	3.16584	4.62066	2.2081
5200	ENST00000496722.1	ENST00000496722	1	ENSG00000185651	UBE2L3	ubiquitin conjugating enzyme E2 L3 [Source:HGNC Symbol;Acc:HGNC:12488]	retained_intron	2.10696e-05	0.000521476	18.0901	1.79129	1	5.52215	0.358257	0.0146384	0.343619	0.0826663	0.343619	1.08302	0.594481	1.75266	2.79708	1.48392
5202	ENST00000259241.7	ENST00000259241	7	ENSG00000136720	HS6ST1	heparan sulfate 6-O-sulfotransferase 1 [Source:HGNC Symbol;Acc:HGNC:5201]	protein_coding	2.11058e-05	0.000522082	18.0868	1.20309	1	8.25108	0.240619	0.000288988	0.24033	0.0523642	0.24033	0.874566	8.32671	19.5905	2.34466	1.22938
5205	ENST00000456944.1	ENST00000456944	1	ENSG00000224945	AL353150.1	novel transcript	lncRNA	2.11386e-05	0.000522681	18.0839	18.0778	1	3.19205	3.61556	0.206407	3.40915	0.176784	3.40915	3.41701	0.143847	5.12813	26.7124	4.73944
5212	ENST00000527606.5	ENST00000527606	5	ENSG00000134910	STT3A	STT3 oligosaccharyltransferase complex catalytic subunit A [Source:HGNC Symbol;Acc:HGNC:6172]	protein_coding	2.11945e-05	0.000523361	18.0788	5.9256	1	3.88989	1.18512	0.0833776	1.10174	0.110031	1.10174	1.98045	0.613693	5.0758	7.72315	2.94919
5214	ENST00000661886.1	ENST00000661886	1	ENSG00000242440	LINC02046	long intergenic non-protein coding RNA 2046 [Source:HGNC Symbol;Acc:HGNC:52886]	lncRNA	2.12188e-05	0.00052376	18.0766	32.6916	1	1.6384	6.53832	0.0907026	6.44762	0.990809	6.44762	4.6631	0	0.959225	20.1845	4.33518
5223	ENST00000428449.5	ENST00000428449	5	ENSG00000230316	FEZF1-AS1	FEZF1 antisense RNA 1 [Source:HGNC Symbol;Acc:HGNC:41001]	lncRNA	2.12931e-05	0.000524612	18.07	56.5878	1	2.95944	11.3176	0.0799871	11.2376	0.226282	11.2376	5.99756	0.00520396	2.11479	39.2144	5.29331
5224	ENST00000443950.6	ENST00000443950	6	ENSG00000169813	HNRNPF	heterogeneous nuclear ribonucleoprotein F [Source:HGNC Symbol;Acc:HGNC:5039]	protein_coding	2.12894e-05	0.000524612	18.0703	3.32543	1	6.76334	0.665085	0.0221211	0.642964	0.0700267	0.642964	1.45391	2.19203	9.4795	4.25039	2.0876
5226	ENST00000655745.1	ENST00000655745	1	ENSG00000229205	LINC00200	long intergenic non-protein coding RNA 200 [Source:HGNC Symbol;Acc:HGNC:30974]	lncRNA	2.13069e-05	0.000524726	18.0688	12.606	1	3.4439	2.52121	0.143978	2.37723	0.141774	2.37723	2.85481	0.0952344	1.74813	12.3809	3.63005
5227	ENST00000669217.1	ENST00000669217	1	ENSG00000198590	C3orf35	chromosome 3 open reading frame 35 [Source:HGNC Symbol;Acc:HGNC:24082]	lncRNA	2.13206e-05	0.000524963	18.0675	3.48023	1	4.67808	0.696045	0.042254	0.653791	0.0899396	0.653791	1.51103	0.374353	1.71986	4.17072	2.0603
5229	ENST00000509967.6	ENST00000509967	6	ENSG00000038382	TRIO	trio Rho guanine nucleotide exchange factor [Source:HGNC Symbol;Acc:HGNC:12303]	protein_coding	2.13343e-05	0.000525163	18.0663	2.70005	1	7.06113	0.54001	0.0101683	0.529842	0.0663853	0.529842	1.31006	1.71433	6.26277	3.578	1.83915
5236	ENST00000434063.3	ENST00000434063	3	ENSG00000233429	HOTAIRM1	HOXA transcript antisense RNA, myeloid-specific 1 [Source:HGNC Symbol;Acc:HGNC:37117]	lncRNA	2.14036e-05	0.000526143	18.0601	3.35942	1	5.88626	0.671884	0.00702936	0.664854	0.0787884	0.664854	1.46126	4.88202	22.5824	4.58886	2.19814
5239	ENST00000474926.5	ENST00000474926	5	ENSG00000116793	PHTF1	putative homeodomain transcription factor 1 [Source:HGNC Symbol;Acc:HGNC:8939]	lncRNA	2.14476e-05	0.000526881	18.0562	1.34852	1	6.01822	0.269705	0.00518241	0.264522	0.077422	0.264522	0.933333	0.834475	2.10668	2.43837	1.28592
5241	ENST00000652177.1	ENST00000652177	1	ENSG00000286122	AC016074.2	novel transcript	lncRNA	2.15413e-05	0.000529069	18.0479	8.58148	1	4.39342	1.7163	0.0269898	1.68931	0.0932356	1.68931	2.33537	0.514527	5.43389	9.71414	3.28009
5242	ENST00000448255.5	ENST00000448255	5	ENSG00000226383	LINC01876	long intergenic non-protein coding RNA 1876 [Source:HGNC Symbol;Acc:HGNC:52695]	lncRNA	2.15537e-05	0.000529184	18.0468	31.9399	1	1.61366	6.38798	0.0690213	6.31896	1.01848	6.31896	4.61361	0	1.17536	24.5073	4.61514
5245	ENST00000561906.5	ENST00000561906	5	ENSG00000260186	LINC02137	long intergenic non-protein coding RNA 2137 [Source:HGNC Symbol;Acc:HGNC:52997]	lncRNA	2.16044e-05	0.000530126	18.0424	16.126	1	3.87273	3.2252	0.054958	3.17025	0.110935	3.17025	3.20131	0.285076	7.67116	23.043	4.52626
5246	ENST00000419693.1	ENST00000419693	1	ENSG00000106266	SNX8	sorting nexin 8 [Source:HGNC Symbol;Acc:HGNC:14972]	protein_coding	2.16125e-05	0.000530222	18.0416	5.97916	1	3.83052	1.19583	0.0384983	1.15733	0.113208	1.15733	1.95564	0.967633	7.90825	7.82035	2.96723
5248	ENST00000370274.8	ENST00000370274	8	ENSG00000147383	NSDHL	NAD(P) dependent steroid dehydrogenase-like [Source:HGNC Symbol;Acc:HGNC:13398]	protein_coding	2.1621e-05	0.000530229	18.0409	1.83866	1	7.66546	0.367733	0.00198557	0.365747	0.058992	0.365747	1.08097	10.2112	30.1989	2.94789	1.55968
5249	ENST00000487935.1	ENST00000487935	1	ENSG00000123240	OPTN	optineurin [Source:HGNC Symbol;Acc:HGNC:17142]	lncRNA	2.16284e-05	0.000530276	18.0402	4.10079	1	5.45196	0.820157	0.00644647	0.813711	0.0830741	0.813711	1.61434	4.0938	23.9226	5.78516	2.53236
5253	ENST00000563998.5	ENST00000563998	5	ENSG00000166847	DCTN5	dynactin subunit 5 [Source:HGNC Symbol;Acc:HGNC:24594]	protein_coding	2.1647e-05	0.000530305	18.0386	0.632485	1	7.43527	0.126497	0.00128397	0.125213	0.0617409	0.125213	0.640519	23.5582	47.9486	2.03313	1.0237
5254	ENST00000588806.1	ENST00000588806	1	ENSG00000033627	ATP6V0A1	ATPase H+ transporting V0 subunit a1 [Source:HGNC Symbol;Acc:HGNC:865]	retained_intron	2.16488e-05	0.000530305	18.0385	2.08621	1	4.63203	0.417241	0.0112396	0.406002	0.0905974	0.406002	1.16532	1.15022	3.9931	3.36862	1.75216
5256	ENST00000490334.1	ENST00000490334	1	ENSG00000156711	MAPK13	mitogen-activated protein kinase 13 [Source:HGNC Symbol;Acc:HGNC:6875]	lncRNA	2.1662e-05	0.000530325	18.0373	12.5597	1	3.83643	2.51195	0.0449512	2.467	0.112885	2.467	2.82518	0.30755	6.47625	18.2527	4.19004
5260	ENST00000418046.1	ENST00000418046	1	ENSG00000128610	FEZF1	FEZ family zinc finger 1 [Source:HGNC Symbol;Acc:HGNC:22788]	protein_coding	2.16844e-05	0.000530547	18.0353	32.231	1	1.6109	6.4462	0.0105948	6.43561	1.02161	6.43561	4.60809	0	1.5259	31.5181	4.97811
5262	ENST00000652822.1	ENST00000652822	1	ENSG00000245526	LINC00461	long intergenic non-protein coding RNA 461 [Source:HGNC Symbol;Acc:HGNC:42810]	lncRNA	2.169e-05	0.000530547	18.0348	4.32474	1	4.19495	0.864947	0.0338022	0.831145	0.0967691	0.831145	1.66765	0.456411	2.55573	5.14547	2.3633
5267	ENST00000275418.12	ENST00000275418	12	ENSG00000117868	ESYT2	extended synaptotagmin 2 [Source:HGNC Symbol;Acc:HGNC:22211]	protein_coding	2.17646e-05	0.000531825	18.0283	1.75616	1	8.63544	0.351232	0.00177407	0.349458	0.0482935	0.349458	1.05638	14.9373	41.4712	2.77042	1.4701
5269	ENST00000567230.1	ENST00000567230	1	ENSG00000260062	GOLGA2P11	GOLGA2 pseudogene 11 [Source:HGNC Symbol;Acc:HGNC:26788]	lncRNA	2.17808e-05	0.000532018	18.0269	4.71485	1	4.33893	0.94297	0.0191734	0.923796	0.0939523	0.923796	1.73089	1.03034	6.72896	6.27483	2.64958
5270	ENST00000546655.1	ENST00000546655	1	ENSG00000182544	MFSD5	major facilitator superfamily domain containing 5 [Source:HGNC Symbol;Acc:HGNC:28156]	lncRNA	2.17852e-05	0.000532026	18.0265	1.62341	1	5.30935	0.324681	0.0053006	0.319381	0.0836349	0.319381	1.02309	4.20666	13.1286	3.096	1.6304
5271	ENST00000615656.1	ENST00000615656	1	ENSG00000185418	TARSL2	threonyl-tRNA synthetase like 2 [Source:HGNC Symbol;Acc:HGNC:24728]	protein_coding	2.17949e-05	0.00053206	18.0256	2.70111	1	6.51374	0.540222	0.00603359	0.534189	0.0726434	0.534189	1.3101	2.2028	8.0991	3.61732	1.85492
5272	ENST00000662636.1	ENST00000662636	1	ENSG00000286696	AC090826.3	novel transcript, antisense to SEMA7A	lncRNA	2.17928e-05	0.00053206	18.0258	2.36834	1	5.10483	0.473667	0.00901721	0.46465	0.0844167	0.46465	1.22933	0.796612	2.75793	3.31667	1.72974
5278	ENST00000560288.1	ENST00000560288	1	ENSG00000138600	SPPL2A	signal peptide peptidase like 2A [Source:HGNC Symbol;Acc:HGNC:30227]	retained_intron	2.18451e-05	0.00053268	18.0213	0.683722	1	7.21227	0.136744	0.00153845	0.135206	0.0644826	0.135206	0.666499	23.0396	49.3405	2.13908	1.09699
5279	ENST00000350302.7	ENST00000350302	7	ENSG00000147364	FBXO25	F-box protein 25 [Source:HGNC Symbol;Acc:HGNC:13596]	protein_coding	2.18614e-05	0.000532978	18.0198	2.41321	1	6.6011	0.482642	0.00465959	0.477982	0.0717632	0.477982	1.23829	2.65943	9.00646	3.34257	1.74096
5281	ENST00000539524.5	ENST00000539524	5	ENSG00000078618	NRDC	nardilysin convertase [Source:HGNC Symbol;Acc:HGNC:7995]	protein_coding	2.18891e-05	0.00053345	18.0174	7.69086	1	6.60223	1.53817	0.147549	1.39062	0.0717517	1.39062	2.2521	1.00702	9.37157	8.9133	3.15596
5284	ENST00000537771.1	ENST00000537771	1	ENSG00000054967	RELT	RELT TNF receptor [Source:HGNC Symbol;Acc:HGNC:13764]	retained_intron	2.19218e-05	0.000533944	18.0146	4.98291	1	4.29091	0.996582	0.0358485	0.960733	0.0947145	0.960733	1.78337	0.681271	4.40578	6.0932	2.6072
5285	ENST00000663214.1	ENST00000663214	1	ENSG00000267308	LINC01764	long intergenic non-protein coding RNA 1764 [Source:HGNC Symbol;Acc:HGNC:52553]	lncRNA	2.19416e-05	0.000534325	18.0129	31.6754	1	1.59949	6.33507	0.0346224	6.30045	1.03465	6.30045	4.58527	0	4.17189	84.4379	6.39982
5286	ENST00000332904.7	ENST00000332904	7	ENSG00000148600	CDHR1	cadherin related family member 1 [Source:HGNC Symbol;Acc:HGNC:14550]	protein_coding	2.19458e-05	0.000534326	18.0125	14.6392	1	3.5368	2.92785	0.199478	2.72837	0.132974	2.72837	3.08188	0.0376327	0.902504	10.8693	3.44218
5288	ENST00000306928.6	ENST00000306928	6	ENSG00000169006	NTSR2	neurotensin receptor 2 [Source:HGNC Symbol;Acc:HGNC:8040]	protein_coding	2.19868e-05	0.00053502	18.009	33.1273	1	3.54484	6.62545	0.133305	6.49215	0.132289	6.49215	4.58773	0.0362191	3.30204	38.8781	5.28089
5289	ENST00000608266.1	ENST00000608266	1	ENSG00000273391	AC083880.1	novel transcript, antisense to LUC7L2	lncRNA	2.1985e-05	0.00053502	18.0091	2.7417	1	4.35777	0.548339	0.0177998	0.530539	0.0936894	0.530539	1.33293	1.48017	6.46316	4.25649	2.08966
5291	ENST00000471144.1	ENST00000471144	1	ENSG00000124228	DDX27	DEAD-box helicase 27 [Source:HGNC Symbol;Acc:HGNC:15837]	retained_intron	2.2009e-05	0.000535358	18.007	1.63267	1	6.01198	0.326533	0.00995742	0.316576	0.0774846	0.316576	1.02666	0.960097	2.62938	2.6526	1.40741
5296	ENST00000403825.8	ENST00000403825	8	ENSG00000006652	IFRD1	interferon related developmental regulator 1 [Source:HGNC Symbol;Acc:HGNC:5456]	protein_coding	2.20612e-05	0.000536095	18.0025	1.31182	1	8.71862	0.262365	0.00074163	0.261623	0.0474412	0.261623	0.912916	16.835	41.6956	2.47235	1.30588
5297	ENST00000447868.5	ENST00000447868	5	ENSG00000070010	UFD1	ubiquitin recognition factor in ER associated degradation 1 [Source:HGNC Symbol;Acc:HGNC:12520]	protein_coding	2.20643e-05	0.000536095	18.0023	2.88997	1	5.77057	0.577995	0.0157799	0.562215	0.0800791	0.562215	1.35532	5.22056	22.7929	4.33406	2.11572
5298	ENST00000534791.5	ENST00000534791	5	ENSG00000178719	GRINA	glutamate ionotropic receptor NMDA type subunit associated protein 1 [Source:HGNC Symbol;Acc:HGNC:4589]	protein_coding	2.20939e-05	0.00053663	17.9997	1.57388	1	6.19922	0.314776	0.0138045	0.300972	0.0756606	0.300972	1.01324	4.55821	13.2176	2.87911	1.52562
5299	ENST00000588924.1	ENST00000588924	1	ENSG00000267203	SNRPGP4	small nuclear ribonucleoprotein polypeptide G pseudogene 4 [Source:HGNC Symbol;Acc:HGNC:39323]	processed_pseudogene	2.20946e-05	0.00053663	17.9996	2.90488	1	4.43861	0.580977	0.0145958	0.566381	0.092722	0.566381	1.36494	6.62291	34.0743	5.11386	2.35441
5301	ENST00000361511.8	ENST00000361511	8	ENSG00000086717	PPEF1	protein phosphatase with EF-hand domain 1 [Source:HGNC Symbol;Acc:HGNC:9243]	protein_coding	2.21281e-05	0.00053724	17.9968	47.1198	1	2.64728	9.42396	0.209384	9.21458	0.320321	9.21458	5.47123	0.00398287	1.0749	20.8381	4.38115
5305	ENST00000498907.3	ENST00000498907	3	ENSG00000245848	CEBPA	CCAAT enhancer binding protein alpha [Source:HGNC Symbol;Acc:HGNC:1833]	protein_coding	2.21544e-05	0.000537483	17.9945	2.90483	1	4.20754	0.580966	0.0192066	0.561759	0.0964506	0.561759	1.3736	0.18602	0.737176	3.3352	1.73777
5308	ENST00000329003.4	ENST00000329003	4	ENSG00000182687	GALR2	galanin receptor 2 [Source:HGNC Symbol;Acc:HGNC:4133]	protein_coding	2.22335e-05	0.000538549	17.9877	10.1844	1	4.25347	2.03688	0.0288746	2.00801	0.0954202	2.00801	2.54352	0.234963	2.89359	10.3297	3.36873
5309	ENST00000335968.8	ENST00000335968	8	ENSG00000185418	TARSL2	threonyl-tRNA synthetase like 2 [Source:HGNC Symbol;Acc:HGNC:24728]	protein_coding	2.22364e-05	0.000538549	17.9875	3.44797	1	6.66221	0.689594	0.006786	0.682808	0.0711267	0.682808	1.47995	1.53182	6.64606	4.23314	2.08173
5311	ENST00000495307.5	ENST00000495307	5	ENSG00000240225	ZNF542P	zinc finger protein 542, pseudogene [Source:HGNC Symbol;Acc:HGNC:25393]	lncRNA	2.22144e-05	0.000538549	17.9894	1.07309	1	7.27884	0.214618	0.00311039	0.211507	0.0636561	0.211507	0.826515	4.01505	9.11967	2.25573	1.1736
5313	ENST00000663448.1	ENST00000663448	1	ENSG00000203875	SNHG5	small nucleolar RNA host gene 5 [Source:HGNC Symbol;Acc:HGNC:21026]	lncRNA	2.22159e-05	0.000538549	17.9892	45.4076	1	2.05621	9.08151	0.648846	8.43267	0.619209	8.43267	5.49871	0	2.55203	52.0406	5.70157
5314	ENST00000664549.1	ENST00000664549	1	ENSG00000287277	AL392086.3	novel transcript	lncRNA	2.22336e-05	0.000538549	17.9877	31.349	1	1.58671	6.2698	0.0158679	6.25393	1.04945	6.25393	4.55971	0	0.329306	7.58611	2.92336
5316	ENST00000299663.7	ENST00000299663	7	ENSG00000166523	CLEC4E	C-type lectin domain family 4 member E [Source:HGNC Symbol;Acc:HGNC:14555]	protein_coding	2.22575e-05	0.000538856	17.9857	3.52166	1	4.14958	0.704332	0.0228411	0.681491	0.0980649	0.681491	1.50666	0.199265	0.922459	3.90131	1.96396
5319	ENST00000642899.1	ENST00000642899	1	ENSG00000101210	EEF1A2	eukaryotic translation elongation factor 1 alpha 2 [Source:HGNC Symbol;Acc:HGNC:3192]	protein_coding	2.22839e-05	0.00053919	17.9834	37.9261	1	2.14231	7.58521	0.388963	7.19625	0.561593	7.19625	4.97822	0.00680012	2.83762	50.8383	5.66784
5321	ENST00000369815.6	ENST00000369815	6	ENSG00000173915	ATP5MD	ATP synthase membrane subunit DAPIT [Source:HGNC Symbol;Acc:HGNC:30889]	protein_coding	2.23054e-05	0.00053951	17.9816	0.724196	1	6.96392	0.144839	0.00161444	0.143225	0.0676279	0.143225	0.686743	20.7291	46.0932	2.22066	1.15099
5322	ENST00000503586.1	ENST00000503586	1	ENSG00000069011	PITX1	paired like homeodomain 1 [Source:HGNC Symbol;Acc:HGNC:9004]	lncRNA	2.23111e-05	0.000539515	17.9811	3.50044	1	4.1011	0.700087	0.033175	0.666912	0.0997387	0.666912	1.51424	0.842419	4.34611	4.92606	2.30043
5332	ENST00000513177.5	ENST00000513177	5	ENSG00000243678	NME2	NME/NM23 nucleoside diphosphate kinase 2 [Source:HGNC Symbol;Acc:HGNC:7850]	protein_coding	2.23652e-05	0.000539738	17.9765	2.36656	1	5.35229	0.473313	0.018847	0.454466	0.0834892	0.454466	1.23602	2.9655	11.2649	3.75225	1.90776
5333	ENST00000543968.5	ENST00000543968	5	ENSG00000147912	FBXO10	F-box protein 10 [Source:HGNC Symbol;Acc:HGNC:13589]	lncRNA	2.23649e-05	0.000539738	17.9765	4.30773	1	4.05409	0.861546	0.0396163	0.82193	0.101695	0.82193	1.67189	0.565323	3.29352	5.43377	2.44195
5334	ENST00000651743.1	ENST00000651743	1	ENSG00000165091	TMC1	transmembrane channel like 1 [Source:HGNC Symbol;Acc:HGNC:16513]	lncRNA	2.23695e-05	0.000539741	17.9761	2.78711	1	4.63117	0.557423	0.0104113	0.547012	0.0906088	0.547012	1.33329	0.335484	1.27955	3.44905	1.7862
5336	ENST00000560932.1	ENST00000560932	1	ENSG00000159337	PLA2G4D	phospholipase A2 group IVD [Source:HGNC Symbol;Acc:HGNC:30038]	retained_intron	2.2392e-05	0.000539982	17.9742	4.40512	1	4.16589	0.881024	0.0215534	0.85947	0.0975712	0.85947	1.67448	0.119559	0.634197	4.03514	2.01262
5340	ENST00000541573.5	ENST00000541573	5	ENSG00000112096	SOD2	superoxide dismutase 2 [Source:HGNC Symbol;Acc:HGNC:11180]	lncRNA	2.24152e-05	0.000540236	17.9722	31.4897	1	1.59237	6.29794	0.0279774	6.26996	1.04286	6.26996	4.57104	0	1.87473	38.4946	5.26659
5343	ENST00000511782.5	ENST00000511782	5	ENSG00000153113	CAST	calpastatin [Source:HGNC Symbol;Acc:HGNC:1515]	protein_coding	2.24442e-05	0.00054053	17.9698	13.1809	1	7.56481	2.63618	0.293198	2.34298	0.0601839	2.34298	2.96369	2.57737	49.8896	19.0075	4.24849
5344	ENST00000608805.1	ENST00000608805	1	ENSG00000227218	AL157935.1	novel transcript	lncRNA	2.24422e-05	0.00054053	17.9699	6.93398	1	3.71913	1.3868	0.0490755	1.33772	0.119691	1.33772	2.10594	0.324671	2.88052	7.82157	2.96746
5345	ENST00000602840.5	ENST00000602840	5	ENSG00000154582	ELOC	elongin C [Source:HGNC Symbol;Acc:HGNC:11617]	protein_coding	2.24488e-05	0.00054054	17.9694	1.44552	1	5.64395	0.289103	0.00525604	0.283847	0.0815978	0.283847	0.966574	0.897526	2.37185	2.55597	1.35387
5349	ENST00000475863.5	ENST00000475863	5	ENSG00000115289	PCGF1	polycomb group ring finger 1 [Source:HGNC Symbol;Acc:HGNC:17615]	retained_intron	2.24805e-05	0.000540958	17.9667	0.989982	1	6.71588	0.197996	0.00330013	0.194696	0.0705508	0.194696	0.799014	8.43221	19.8013	2.34034	1.22672
5350	ENST00000491186.5	ENST00000491186	5	ENSG00000213123	TCTEX1D2	Tctex1 domain containing 2 [Source:HGNC Symbol;Acc:HGNC:28482]	lncRNA	2.24832e-05	0.000540958	17.9665	20.5771	1	2.84612	4.11543	0.220117	3.89531	0.25677	3.89531	3.6514	0.165636	8.76471	40.8778	5.35324
5357	ENST00000623753.1	ENST00000623753	1	ENSG00000279669	AC079801.1	novel transcript	lncRNA	2.25371e-05	0.000541537	17.9619	2.43403	1	4.32978	0.486805	0.023099	0.463707	0.0940869	0.463707	1.27037	2.35875	10.2579	4.27935	2.09739
5359	ENST00000570487.1	ENST00000570487	1	ENSG00000029725	RABEP1	rabaptin, RAB GTPase binding effector protein 1 [Source:HGNC Symbol;Acc:HGNC:17677]	protein_coding	2.25687e-05	0.000542022	17.9592	2.41298	1	4.91138	0.482596	0.0120913	0.470505	0.0860017	0.470505	1.24407	3.29987	13.6845	4.1	2.03562
5361	ENST00000251535.11	ENST00000251535	11	ENSG00000108839	ALOX12	arachidonate 12-lipoxygenase, 12S type [Source:HGNC Symbol;Acc:HGNC:429]	protein_coding	2.25854e-05	0.000542139	17.9578	1.35345	1	5.72435	0.270691	0.00403995	0.266651	0.0806258	0.266651	0.935133	1.15967	2.96715	2.4942	1.31858
5366	ENST00000526778.1	ENST00000526778	1	ENSG00000136573	BLK	BLK proto-oncogene, Src family tyrosine kinase [Source:HGNC Symbol;Acc:HGNC:1057]	retained_intron	2.26402e-05	0.000542935	17.9532	33.8699	1	1.67584	6.77397	0.139873	6.6341	0.950312	6.6341	4.73798	0	1.6509	34.0181	5.08823
5367	ENST00000650344.1	ENST00000650344	1	ENSG00000082701	GSK3B	glycogen synthase kinase 3 beta [Source:HGNC Symbol;Acc:HGNC:4617]	protein_coding	2.26365e-05	0.000542935	17.9535	2.47853	1	7.17969	0.495705	0.0132318	0.482473	0.0648897	0.482473	1.25459	5.36439	18.7384	3.47008	1.79497
5371	ENST00000444517.5	ENST00000444517	5	ENSG00000159147	DONSON	downstream neighbor of SON [Source:HGNC Symbol;Acc:HGNC:2993]	nonsense_mediated_decay	2.27285e-05	0.000544624	17.9458	31.3112	1	1.58711	6.26224	0.0287809	6.23346	1.04897	6.23346	4.56052	0	0.672535	14.4507	3.85307
5375	ENST00000436279.1	ENST00000436279	1	ENSG00000026652	AGPAT4	1-acylglycerol-3-phosphate O-acyltransferase 4 [Source:HGNC Symbol;Acc:HGNC:20885]	nonsense_mediated_decay	2.27746e-05	0.000545323	17.9419	3.94785	1	4.68478	0.789571	0.0157997	0.773771	0.0898343	0.773771	1.58331	0.954666	4.93396	4.96081	2.31058
5382	ENST00000396751.6	ENST00000396751	6	ENSG00000166333	ILK	integrin linked kinase [Source:HGNC Symbol;Acc:HGNC:6040]	protein_coding	2.28856e-05	0.000547245	17.9327	1.20504	1	6.47746	0.241008	0.00615783	0.234851	0.0730004	0.234851	0.882134	2.97553	7.23227	2.40694	1.2672
5383	ENST00000671421.1	ENST00000671421	1	ENSG00000055130	CUL1	cullin 1 [Source:HGNC Symbol;Acc:HGNC:2551]	nonsense_mediated_decay	2.28889e-05	0.000547245	17.9324	2.84908	1	6.31814	0.569817	0.027515	0.542302	0.0745314	0.542302	1.35102	1.23689	4.74209	3.72377	1.89676
5390	ENST00000511219.1	ENST00000511219	1	ENSG00000249815	AC004704.1	novel transcript	lncRNA	2.29654e-05	0.000548362	17.9261	77.28	1	4.08084	15.456	0.0943572	15.3616	0.100539	15.3616	7.0047	0.0945263	73.5551	509.285	8.99233
5391	ENST00000531743.5	ENST00000531743	5	ENSG00000149806	FAU	FAU ubiquitin like and ribosomal protein S30 fusion [Source:HGNC Symbol;Acc:HGNC:3597]	protein_coding	2.29764e-05	0.000548522	17.9252	2.87811	1	4.86285	0.575623	0.0371244	0.538498	0.0866426	0.538498	1.37891	1.65532	7.33815	4.33241	2.11517
5393	ENST00000526504.5	ENST00000526504	5	ENSG00000151376	ME3	malic enzyme 3 [Source:HGNC Symbol;Acc:HGNC:6985]	nonsense_mediated_decay	2.29972e-05	0.000548817	17.9234	13.4752	1	3.64665	2.69503	0.251358	2.44367	0.124472	2.44367	2.99265	0.0677429	1.46179	12.8397	3.68255
5394	ENST00000451767.6	ENST00000451767	6	ENSG00000089101	CFAP61	cilia and flagella associated protein 61 [Source:HGNC Symbol;Acc:HGNC:15872]	protein_coding	2.30199e-05	0.000549255	17.9216	57.9313	1	3.68092	11.5863	0.206442	11.3798	0.122143	11.3798	6.06463	0.0158685	6.33411	96.9222	6.59875
5396	ENST00000377095.10	ENST00000377095	10	ENSG00000013306	SLC25A39	solute carrier family 25 member 39 [Source:HGNC Symbol;Acc:HGNC:24279]	protein_coding	2.30342e-05	0.000549291	17.9204	0.922892	1	7.63443	0.184578	0.00342687	0.181151	0.0593578	0.181151	0.767067	13.5804	29.609	2.17594	1.12164
5397	ENST00000417930.1	ENST00000417930	1	ENSG00000235576	LINC01871	long intergenic non-protein coding RNA 1871 [Source:HGNC Symbol;Acc:HGNC:52690]	lncRNA	2.30277e-05	0.000549291	17.9209	30.5225	1	1.56215	6.10451	0.0118631	6.09264	1.07845	6.09264	4.5106	0	7.98387	160.677	7.32802
5399	ENST00000474473.1	ENST00000474473	1	ENSG00000163565	IFI16	interferon gamma inducible protein 16 [Source:HGNC Symbol;Acc:HGNC:5395]	protein_coding	2.30584e-05	0.000549461	17.9184	0.974679	1	8.73369	0.194936	0.000402906	0.194533	0.0472879	0.194533	0.786634	61.4616	141.038	2.29368	1.19766
5400	ENST00000538576.5	ENST00000538576	5	ENSG00000155380	SLC16A1	solute carrier family 16 member 1 [Source:HGNC Symbol;Acc:HGNC:10922]	protein_coding	2.30571e-05	0.000549461	17.9185	71.2212	1	3.41515	14.2442	0.77132	13.4729	0.144874	13.4729	6.7243	0.00415663	2.80486	52.7149	5.72014
5401	ENST00000628110.2	ENST00000628110	2	ENSG00000281917	SLC16A1	solute carrier family 16 member 1 [Source:HGNC Symbol;Acc:HGNC:10922]	protein_coding	2.30571e-05	0.000549461	17.9185	71.2212	1	3.41515	14.2442	0.77132	13.4729	0.144874	13.4729	6.7243	0.00415663	2.80486	52.7149	5.72014
5402	ENST00000292125.6	ENST00000292125	6	ENSG00000170848	PSG6	pregnancy specific beta-1-glycoprotein 6 [Source:HGNC Symbol;Acc:HGNC:9523]	protein_coding	2.30658e-05	0.000549508	17.9178	30.4483	1	1.55943	6.08967	0.00836139	6.0813	1.08171	6.0813	4.50515	0	0.508859	11.1772	3.48248
5403	ENST00000471215.1	ENST00000471215	1	ENSG00000071462	BUD23	BUD23 rRNA methyltransferase and ribosome maturation factor [Source:HGNC Symbol;Acc:HGNC:16405]	retained_intron	2.30689e-05	0.000549508	17.9175	1.06271	1	7.43718	0.212542	0.000528622	0.212013	0.0617178	0.212013	0.821386	4.08183	9.25606	2.25229	1.17139
5404	ENST00000648316.1	ENST00000648316	1	ENSG00000186487	MYT1L	myelin transcription factor 1 like [Source:HGNC Symbol;Acc:HGNC:7623]	protein_coding	2.30763e-05	0.000549582	17.9169	30.8329	1	1.57077	6.16657	0.0136654	6.15291	1.06818	6.15291	4.52784	0	0.0907792	2.81558	1.49343
5405	ENST00000295761.11	ENST00000295761	11	ENSG00000163520	FBLN2	fibulin 2 [Source:HGNC Symbol;Acc:HGNC:3601]	protein_coding	2.30985e-05	0.000549704	17.9151	37.124	1	2.26956	7.42479	0.0468714	7.37792	0.486282	7.37792	4.85471	0.0268404	4.6543	61.2217	5.93597
5407	ENST00000393283.5	ENST00000393283	5	ENSG00000015568	RGPD5	RANBP2 like and GRIP domain containing 5 [Source:HGNC Symbol;Acc:HGNC:32418]	protein_coding	2.30931e-05	0.000549704	17.9155	3.02357	1	5.3485	0.604714	0.0335831	0.571131	0.0835025	0.571131	1.40014	0.447119	1.83289	3.7876	1.92129
5408	ENST00000522841.6	ENST00000522841	6	ENSG00000180747	SMG1P3	SMG1 pseudogene 3 [Source:HGNC Symbol;Acc:HGNC:49860]	lncRNA	2.30935e-05	0.000549704	17.9155	0.929202	1	6.64855	0.18584	0.00314319	0.182697	0.0712707	0.182697	0.775923	2.70631	5.89805	2.15797	1.10968
5410	ENST00000297313.8	ENST00000297313	8	ENSG00000147509	RGS20	regulator of G protein signaling 20 [Source:HGNC Symbol;Acc:HGNC:14600]	protein_coding	2.31104e-05	0.000549785	17.9141	4.58835	1	4.37213	0.917671	0.0625871	0.855084	0.0935002	0.855084	1.734	0.226739	1.3249	4.96824	2.31273
5412	ENST00000464741.2	ENST00000464741	2	ENSG00000182771	GRID1	glutamate ionotropic receptor delta type subunit 1 [Source:HGNC Symbol;Acc:HGNC:4575]	nonsense_mediated_decay	2.31449e-05	0.000550402	17.9112	39.3153	1	1.85686	7.86305	0.372663	7.49039	0.77584	7.49039	5.10001	0	0.372048	8.44097	3.07741
5413	ENST00000652572.1	ENST00000652572	1	ENSG00000106617	PRKAG2	protein kinase AMP-activated non-catalytic subunit gamma 2 [Source:HGNC Symbol;Acc:HGNC:9386]	retained_intron	2.31594e-05	0.000550645	17.9101	4.3603	1	4.24751	0.87206	0.016603	0.855457	0.095543	0.855457	1.66374	0.237961	1.27331	4.59545	2.20021
5414	ENST00000592285.1	ENST00000592285	1	ENSG00000129354	AP1M2	adaptor related protein complex 1 subunit mu 2 [Source:HGNC Symbol;Acc:HGNC:558]	protein_coding	2.31929e-05	0.00055134	17.9073	30.1732	1	2.22342	6.03464	0.22803	5.80661	0.512296	5.80661	4.42163	0.0436325	7.86609	84.5442	6.40163
5417	ENST00000476466.1	ENST00000476466	1	ENSG00000130821	SLC6A8	solute carrier family 6 member 8 [Source:HGNC Symbol;Acc:HGNC:11055]	lncRNA	2.32282e-05	0.000551771	17.9044	5.83023	1	5.16067	1.16605	0.0137927	1.15225	0.0841559	1.15225	1.9238	2.9291	23.9472	8.05518	3.00992
5418	ENST00000504230.2	ENST00000504230	2	ENSG00000251381	LINC00958	long intergenic non-protein coding RNA 958 [Source:HGNC Symbol;Acc:HGNC:48671]	lncRNA	2.32206e-05	0.000551771	17.905	32.3964	1	1.62268	6.47928	0.0686635	6.41062	1.0083	6.41062	4.63166	0	0.522996	11.4599	3.51852
5419	ENST00000469994.1	ENST00000469994	1	ENSG00000089101	CFAP61	cilia and flagella associated protein 61 [Source:HGNC Symbol;Acc:HGNC:15872]	lncRNA	2.32443e-05	0.00055205	17.9031	32.8177	1	2.04024	6.56355	0.131405	6.43214	0.630527	6.43214	4.59197	0.0154954	4.08083	63.0706	5.9789
5431	ENST00000659383.1	ENST00000659383	1	ENSG00000232110	AL353751.1	novel transcript, antisense to LIPA	lncRNA	2.34122e-05	0.000554811	17.8894	4.40817	1	5.29852	0.881633	0.00591053	0.875723	0.0836704	0.875723	1.6727	0.849946	4.54353	5.10423	2.35169
5432	ENST00000308251.5	ENST00000308251	5	ENSG00000168418	KCNG4	potassium voltage-gated channel modifier subfamily G member 4 [Source:HGNC Symbol;Acc:HGNC:19697]	protein_coding	2.34227e-05	0.000554957	17.8885	2.1112	1	5.2289	0.422241	0.00656178	0.415679	0.0838998	0.415679	1.15956	0.282244	0.894121	2.84165	1.50673
5436	ENST00000538116.5	ENST00000538116	5	ENSG00000033030	ZCCHC8	zinc finger CCHC-type containing 8 [Source:HGNC Symbol;Acc:HGNC:25265]	retained_intron	2.34788e-05	0.000555876	17.884	2.85264	1	5.73789	0.570528	0.0236294	0.546898	0.0804636	0.546898	1.35115	1.27984	5.07628	3.85481	1.94666
5437	ENST00000399441.4	ENST00000399441	4	ENSG00000141447	OSBPL1A	oxysterol binding protein like 1A [Source:HGNC Symbol;Acc:HGNC:16398]	protein_coding	2.34843e-05	0.000555904	17.8835	1.29548	1	6.07939	0.259096	0.00296561	0.25613	0.0768162	0.25613	0.911058	2.18679	5.47887	2.47179	1.30555
5438	ENST00000488089.1	ENST00000488089	1	ENSG00000101680	LAMA1	laminin subunit alpha 1 [Source:HGNC Symbol;Acc:HGNC:6481]	retained_intron	2.34967e-05	0.000556097	17.8825	1.54405	1	5.76396	0.30881	0.00351069	0.305299	0.0801561	0.305299	0.993283	0.605236	1.58032	2.48813	1.31506
5442	ENST00000553974.1	ENST00000553974	1	ENSG00000100554	ATP6V1D	ATPase H+ transporting V1 subunit D [Source:HGNC Symbol;Acc:HGNC:13527]	lncRNA	2.35544e-05	0.000557051	17.8779	1.73475	1	4.63193	0.346949	0.00931136	0.337638	0.0905988	0.337638	1.06807	1.64889	5.39191	3.20321	1.67952
5447	ENST00000666926.1	ENST00000666926	1	ENSG00000255197	AC090559.1	novel transcript	lncRNA	2.36122e-05	0.000557906	17.8732	6.23864	1	4.4152	1.24773	0.112031	1.1357	0.0929811	1.1357	2.03501	0.15487	1.20007	6.10178	2.60923
5449	ENST00000308911.8	ENST00000308911	8	ENSG00000173213	TUBB8P12	tubulin beta 8 pseudogene 12 [Source:HGNC Symbol;Acc:HGNC:24983]	protein_coding	2.36545e-05	0.000558629	17.8698	10.467	1	3.85812	2.0934	0.0665533	2.02685	0.111714	2.02685	2.5773	0.160012	2.0529	10.0133	3.32384
5450	ENST00000563960.1	ENST00000563960	1	ENSG00000260827	AC138869.3	novel transcript	lncRNA	2.36558e-05	0.000558629	17.8697	31.546	1	1.87722	6.30921	0.096701	6.2125	0.75824	6.2125	4.52262	0.00139828	0.378527	8.33739	3.0596
5451	ENST00000519434.1	ENST00000519434	1	ENSG00000189410	SH2D5	SH2 domain containing 5 [Source:HGNC Symbol;Acc:HGNC:28819]	protein_coding	2.36623e-05	0.00055868	17.8692	2.077	1	4.43404	0.415401	0.0152784	0.400123	0.0927716	0.400123	1.16991	1.79264	6.6439	3.63277	1.86107
5455	ENST00000462406.1	ENST00000462406	1	ENSG00000182022	CHST15	carbohydrate sulfotransferase 15 [Source:HGNC Symbol;Acc:HGNC:18137]	protein_coding	2.37079e-05	0.000559423	17.8655	31.0162	1	1.57469	6.20323	0.0141113	6.18912	1.06354	6.18912	4.53567	0	1.05724	22.1447	4.46889
5457	ENST00000586201.5	ENST00000586201	5	ENSG00000033627	ATP6V0A1	ATPase H+ transporting V0 subunit a1 [Source:HGNC Symbol;Acc:HGNC:865]	protein_coding	2.37201e-05	0.000559423	17.8645	7.79132	1	4.09672	1.55826	0.0461249	1.51214	0.0999061	1.51214	2.22356	0.384916	3.7451	8.72606	3.12533
5458	ENST00000587882.5	ENST00000587882	5	ENSG00000033627	ATP6V0A1	ATPase H+ transporting V0 subunit a1 [Source:HGNC Symbol;Acc:HGNC:865]	retained_intron	2.37267e-05	0.000559423	17.864	2.6211	1	4.66449	0.524221	0.0134838	0.510737	0.0901451	0.510737	1.29594	1.23726	4.90302	3.84771	1.944
5461	ENST00000511001.2	ENST00000511001	2	ENSG00000072609	CHFR	checkpoint with forkhead and ring finger domains [Source:HGNC Symbol;Acc:HGNC:20455]	lncRNA	2.37603e-05	0.000559877	17.8613	1.58372	1	5.325	0.316744	0.00539236	0.311351	0.083583	0.311351	1.00992	2.31633	6.86013	2.92018	1.54606
5465	ENST00000505838.1	ENST00000505838	1	ENSG00000164038	SLC9B2	solute carrier family 9 member B2 [Source:HGNC Symbol;Acc:HGNC:25143]	lncRNA	2.37981e-05	0.000560329	17.8583	1.63824	1	5.91292	0.327648	0.00613665	0.321512	0.0785044	0.321512	1.02333	4.6087	13.86	2.98581	1.57812
5467	ENST00000567242.1	ENST00000567242	1	ENSG00000215154	AC141586.1	potassium channel tetramerisation domain containing 5 (KCTD5) pseudogene	transcribed_unprocessed_pseudogene	2.381e-05	0.000560329	17.8573	12.9494	1	4.32977	2.58988	0.127082	2.46279	0.0940869	2.46279	2.86696	1.14246	25.4159	21.3558	4.41655
5468	ENST00000587926.1	ENST00000587926	1	ENSG00000108849	PPY	pancreatic polypeptide [Source:HGNC Symbol;Acc:HGNC:9327]	retained_intron	2.38149e-05	0.000560329	17.8569	31.6965	1	1.59249	6.3393	0.0108719	6.32843	1.04273	6.32843	4.57127	0	2.44129	49.8259	5.63882
5470	ENST00000648129.1	ENST00000648129	1	ENSG00000130294	KIF1A	kinesin family member 1A [Source:HGNC Symbol;Acc:HGNC:888]	protein_coding	2.38147e-05	0.000560329	17.857	87.8135	1	4.73051	17.5627	0.972494	16.5902	0.0890409	16.5902	7.46467	0.00971288	11.1133	186.949	7.5465
5472	ENST00000545746.5	ENST00000545746	5	ENSG00000047621	C12orf4	chromosome 12 open reading frame 4 [Source:HGNC Symbol;Acc:HGNC:1184]	protein_coding	2.3862e-05	0.000561232	17.8532	3.91812	1	6.71131	0.783623	0.0117859	0.771837	0.0706005	0.771837	1.57675	2.5845	12.278	4.67945	2.22634
5475	ENST00000237853.9	ENST00000237853	9	ENSG00000118985	ELL2	elongation factor for RNA polymerase II 2 [Source:HGNC Symbol;Acc:HGNC:17064]	protein_coding	2.39226e-05	0.00056235	17.8484	0.835067	1	7.99087	0.167013	0.000377297	0.166636	0.0552449	0.166636	0.727905	4.9551	9.96245	2.00045	1.00033
5476	ENST00000569101.5	ENST00000569101	5	ENSG00000205336	ADGRG1	adhesion G protein-coupled receptor G1 [Source:HGNC Symbol;Acc:HGNC:4512]	protein_coding	2.39338e-05	0.000562363	17.8475	1.95146	1	5.87012	0.390293	0.0133844	0.376908	0.0789625	0.376908	1.11982	4.92868	16.407	3.30551	1.72487
5478	ENST00000637196.1	ENST00000637196	1	ENSG00000283196	AC006453.2	lymphocyte-specific protein 1 (LSP1) pseudogene	lncRNA	2.39363e-05	0.000562363	17.8473	0.79364	1	6.62884	0.158728	0.00191173	0.156816	0.0714767	0.156816	0.719424	11.9224	26.5377	2.22076	1.15105
5489	ENST00000481811.5	ENST00000481811	5	ENSG00000175309	PHYKPL	5-phosphohydroxy-L-lysine phospho-lyase [Source:HGNC Symbol;Acc:HGNC:28249]	lncRNA	2.40397e-05	0.000563661	17.8391	0.985166	1	6.49475	0.197033	0.00161188	0.195421	0.0728308	0.195421	0.795489	2.35641	5.21891	2.18953	1.13062
5490	ENST00000595683.5	ENST00000595683	5	ENSG00000221983	UBA52	ubiquitin A-52 residue ribosomal protein fusion product 1 [Source:HGNC Symbol;Acc:HGNC:12458]	protein_coding	2.40461e-05	0.000563709	17.8386	2.91798	1	6.78801	0.583597	0.00775176	0.575845	0.0697483	0.575845	1.36062	10.2784	42.6594	4.13513	2.04793
5493	ENST00000423567.1	ENST00000423567	1	ENSG00000164663	USP49	ubiquitin specific peptidase 49 [Source:HGNC Symbol;Acc:HGNC:20078]	protein_coding	2.41011e-05	0.000564688	17.8342	4.37254	1	3.66806	0.874508	0.0313539	0.843154	0.123002	0.843154	1.68775	0.384812	2.31415	5.43718	2.44286
5503	ENST00000372213.8	ENST00000372213	8	ENSG00000151224	MAT1A	methionine adenosyltransferase 1A [Source:HGNC Symbol;Acc:HGNC:6903]	protein_coding	2.41881e-05	0.000565295	17.8274	4.20248	1	7.03609	0.840496	0.00120447	0.839292	0.0667039	0.839292	1.63278	2.18011	10.7724	4.85288	2.27884
5505	ENST00000484581.6	ENST00000484581	6	ENSG00000197969	VPS13A	vacuolar protein sorting 13 homolog A [Source:HGNC Symbol;Acc:HGNC:1908]	lncRNA	2.41885e-05	0.000565295	17.8273	3.44602	1	4.9238	0.689204	0.0226264	0.666578	0.0858564	0.666578	1.48148	0.899824	4.17395	4.44709	2.15286
5506	ENST00000619541.4	ENST00000619541	4	ENSG00000275066	SYNRG	synergin gamma [Source:HGNC Symbol;Acc:HGNC:557]	protein_coding	2.41755e-05	0.000565295	17.8283	1.23139	1	6.567	0.246279	0.00333222	0.242947	0.0721106	0.242947	0.88599	1.7045	4.11676	2.3749	1.24786
5507	ENST00000633429.1	ENST00000633429	1	ENSG00000274047	SYNRG	synergin gamma [Source:HGNC Symbol;Acc:HGNC:557]	protein_coding	2.41755e-05	0.000565295	17.8283	1.23139	1	6.567	0.246279	0.00333222	0.242947	0.0721106	0.242947	0.88599	1.7045	4.11676	2.3749	1.24786
5508	ENST00000376670.8	ENST00000376670	8	ENSG00000102145	GATA1	GATA binding protein 1 [Source:HGNC Symbol;Acc:HGNC:4170]	protein_coding	2.41958e-05	0.000565314	17.8267	42.2471	1	2.4419	8.44942	0.118372	8.33105	0.400938	8.33105	5.17694	0.00686486	1.65044	29.9032	4.90223
5510	ENST00000576947.1	ENST00000576947	1	ENSG00000179314	WSCD1	WSC domain containing 1 [Source:HGNC Symbol;Acc:HGNC:29060]	protein_coding	2.42231e-05	0.000565796	17.8246	29.7856	1	1.81898	5.95713	0.0677347	5.88939	0.809602	5.88939	4.40615	0.0118341	2.71491	44.715	5.48269
5513	ENST00000635346.1	ENST00000635346	1	ENSG00000282943	AC004784.1	novel transcript, antisense to PSG11, PSG2 and PSG5	lncRNA	2.42753e-05	0.000566706	17.8205	41.9513	1	2.85468	8.39025	0.190969	8.19928	0.254322	8.19928	5.15864	0.0635492	11.9068	105.301	6.71837
5514	ENST00000609974.1	ENST00000609974	1	ENSG00000273117	AC144652.1	novel transcript	lncRNA	2.43232e-05	0.000567691	17.8168	0.873613	1	6.12554	0.174723	0.00248143	0.172241	0.0763672	0.172241	0.759024	2.89031	6.32311	2.1675	1.11603
5519	ENST00000254193.11	ENST00000254193	11	ENSG00000131876	SNRPA1	small nuclear ribonucleoprotein polypeptide A' [Source:HGNC Symbol;Acc:HGNC:11152]	protein_coding	2.43653e-05	0.000567983	17.8135	0.83157	1	8.75298	0.166314	0.000353854	0.16596	0.047092	0.16596	0.726272	67.6509	146.929	2.17101	1.11836
5521	ENST00000494615.1	ENST00000494615	1	ENSG00000138029	HADHB	hydroxyacyl-CoA dehydrogenase trifunctional multienzyme complex subunit beta [Source:HGNC Symbol;Acc:HGNC:4803]	lncRNA	2.43616e-05	0.000567983	17.8137	0.870536	1	6.50489	0.174107	0.00408953	0.170018	0.0727309	0.170018	0.756229	2.27868	4.82629	2.09401	1.06627
5523	ENST00000602525.5	ENST00000602525	5	ENSG00000141084	RANBP10	RAN binding protein 10 [Source:HGNC Symbol;Acc:HGNC:29285]	retained_intron	2.43767e-05	0.000568044	17.8126	3.10796	1	5.47954	0.621591	0.0101779	0.611413	0.0829282	0.611413	1.40406	1.3724	5.69644	4.03996	2.01434
5526	ENST00000445856.5	ENST00000445856	5	ENSG00000143819	EPHX1	epoxide hydrolase 1 [Source:HGNC Symbol;Acc:HGNC:3401]	protein_coding	2.43964e-05	0.000568219	17.811	1.68044	1	5.96818	0.336088	0.0123179	0.32377	0.0779293	0.32377	1.04227	8.09126	25.5956	3.15008	1.65539
5530	ENST00000515363.2	ENST00000515363	2	ENSG00000186952	TMEM232	transmembrane protein 232 [Source:HGNC Symbol;Acc:HGNC:37270]	lncRNA	2.44254e-05	0.000568459	17.8088	5.46357	1	3.44526	1.09271	0.0544262	1.03829	0.141633	1.03829	1.90092	0.260835	1.95198	6.44067	2.68721
5533	ENST00000433626.6	ENST00000433626	6	ENSG00000243137	PSG4	pregnancy specific beta-1-glycoprotein 4 [Source:HGNC Symbol;Acc:HGNC:9521]	protein_coding	2.45148e-05	0.00057023	17.8018	49.3969	1	2.73303	9.87939	0.196825	9.68256	0.291388	9.68256	5.5973	0.00783215	2.01257	35.6648	5.15643
5535	ENST00000661897.1	ENST00000661897	1	ENSG00000287078	AL513218.2	novel transcript, antisense to CC2D1B	lncRNA	2.45394e-05	0.0005706	17.7999	2.09913	1	4.50737	0.419826	0.0129127	0.406914	0.0920068	0.406914	1.16982	0.887896	3.04228	3.29704	1.72117
5536	ENST00000599893.1	ENST00000599893	1	ENSG00000189190	ZNF600	zinc finger protein 600 [Source:HGNC Symbol;Acc:HGNC:30951]	lncRNA	2.45561e-05	0.00057088	17.7986	3.81761	1	4.10934	0.763522	0.0393452	0.724177	0.0994311	0.724177	1.57806	0.862699	4.8103	5.32519	2.41283
5538	ENST00000493293.5	ENST00000493293	5	ENSG00000058085	LAMC2	laminin subunit gamma 2 [Source:HGNC Symbol;Acc:HGNC:6493]	protein_coding	2.45705e-05	0.000571012	17.7975	3.01624	1	4.16135	0.603248	0.0289445	0.574304	0.0977051	0.574304	1.40746	0.103523	0.414829	3.02774	1.59824
5541	ENST00000398595.7	ENST00000398595	7	ENSG00000103415	HMOX2	heme oxygenase 2 [Source:HGNC Symbol;Acc:HGNC:5014]	protein_coding	2.4623e-05	0.000571547	17.7934	5.3379	1	4.06067	1.06758	0.0651011	1.00248	0.101399	1.00248	1.86347	0.209668	1.36826	5.46183	2.44938
5542	ENST00000426886.1	ENST00000426886	1	ENSG00000163866	SMIM12	small integral membrane protein 12 [Source:HGNC Symbol;Acc:HGNC:25154]	nonsense_mediated_decay	2.46037e-05	0.000571547	17.7949	4.51779	1	4.65098	0.903559	0.0204142	0.883144	0.0903395	0.883144	1.6927	0.256482	1.34618	4.55552	2.18761
5543	ENST00000523093.5	ENST00000523093	5	ENSG00000092964	DPYSL2	dihydropyrimidinase like 2 [Source:HGNC Symbol;Acc:HGNC:3014]	retained_intron	2.46107e-05	0.000571547	17.7944	41.1607	1	2.7847	8.23214	0.255481	7.97666	0.275061	7.97666	5.10924	0.025773	6.27597	83.4858	6.38346
5544	ENST00000631677.1	ENST00000631677	1	ENSG00000277424	HMOX2	heme oxygenase 2 [Source:HGNC Symbol;Acc:HGNC:5014]	protein_coding	2.4623e-05	0.000571547	17.7934	5.3379	1	4.06067	1.06758	0.0651011	1.00248	0.101399	1.00248	1.86347	0.209668	1.36826	5.46183	2.44938
5549	ENST00000671515.1	ENST00000671515	1	ENSG00000286548	AL596214.1	novel transcript, antisense to LRRC8B	lncRNA	2.47279e-05	0.000573527	17.7854	2.09449	1	5.29653	0.418898	0.00989985	0.408998	0.0836769	0.408998	1.15672	0.427618	1.30889	2.84515	1.5085
5550	ENST00000411606.1	ENST00000411606	1	ENSG00000230189	AC008267.2	RAB guanine nucleotide exchange factor 1 (RABGEF1) pseudogene	transcribed_unprocessed_pseudogene	2.47388e-05	0.000573677	17.7845	4.14715	1	3.89509	0.82943	0.0287445	0.800685	0.109758	0.800685	1.63532	0.356201	1.98733	5.01556	2.32641
5552	ENST00000432110.5	ENST00000432110	5	ENSG00000236765	DXO	decapping exoribonuclease [Source:HGNC Symbol;Acc:HGNC:2992]	protein_coding	2.47652e-05	0.000573978	17.7825	55.2666	1	2.33841	11.0533	1.02083	10.0325	0.450028	10.0325	6.06311	1.80068e-09	2.2406	45.812	5.51765
5553	ENST00000438179.1	ENST00000438179	1	ENSG00000236582	PRPF38AP2	PRP38 domain containing A pseudogene 2 [Source:HGNC Symbol;Acc:HGNC:44693]	processed_pseudogene	2.47607e-05	0.000573978	17.7828	30.6164	1	2.33387	6.12329	0.207237	5.91605	0.452325	5.91605	4.42865	0.0155596	2.07432	32.4028	5.01805
5557	ENST00000454575.6	ENST00000454575	6	ENSG00000116641	DOCK7	dedicator of cytokinesis 7 [Source:HGNC Symbol;Acc:HGNC:19190]	protein_coding	2.48353e-05	0.000575086	17.7771	1.15122	1	7.91096	0.230243	0.0104556	0.219787	0.0561501	0.219787	0.859548	3.52776	8.14218	2.28975	1.19519
5559	ENST00000460817.5	ENST00000460817	5	ENSG00000101144	BMP7	bone morphogenetic protein 7 [Source:HGNC Symbol;Acc:HGNC:1074]	lncRNA	2.48465e-05	0.000575139	17.7763	35.6301	1	2.57135	7.12603	0.401322	6.7247	0.347819	6.7247	4.78926	0.0238099	3.94986	54.1914	5.75999
5560	ENST00000557082.5	ENST00000557082	5	ENSG00000088808	PPP1R13B	protein phosphatase 1 regulatory subunit 13B [Source:HGNC Symbol;Acc:HGNC:14950]	nonsense_mediated_decay	2.4843e-05	0.000575139	17.7765	1.49538	1	6.44903	0.299076	0.00774659	0.291329	0.0732775	0.291329	0.977385	1.29925	3.35763	2.52558	1.33662
5563	ENST00000549387.1	ENST00000549387	1	ENSG00000110880	CORO1C	coronin 1C [Source:HGNC Symbol;Acc:HGNC:2254]	retained_intron	2.48786e-05	0.00057557	17.7738	1.99263	1	5.40639	0.398527	0.00425325	0.394273	0.0832821	0.394273	1.12439	2.48073	8.09361	3.21789	1.68611
5566	ENST00000667793.1	ENST00000667793	1	ENSG00000224897	POT1-AS1	POT1 antisense RNA 1 [Source:HGNC Symbol;Acc:HGNC:49459]	lncRNA	2.49779e-05	0.000577565	17.7662	3.1777	1	3.96444	0.635541	0.027742	0.607799	0.106181	0.607799	1.44594	0.156342	0.66905	3.48475	1.80106
5567	ENST00000601154.1	ENST00000601154	1	ENSG00000105321	CCDC9	coiled-coil domain containing 9 [Source:HGNC Symbol;Acc:HGNC:24560]	lncRNA	2.49931e-05	0.000577805	17.7651	31.2158	1	1.58236	6.24315	0.0389275	6.20423	1.05453	6.20423	4.55101	0	2.65914	54.1828	5.75976
5568	ENST00000464103.5	ENST00000464103	5	ENSG00000178104	PDE4DIP	phosphodiesterase 4D interacting protein [Source:HGNC Symbol;Acc:HGNC:15580]	protein_coding	2.50516e-05	0.000579053	17.7606	53.339	1	2.26962	10.6678	0.859017	9.80878	0.486248	9.80878	5.92553	0	3.34281	67.8561	6.08441
5570	ENST00000473413.1	ENST00000473413	1	ENSG00000136888	ATP6V1G1	ATPase H+ transporting V1 subunit G1 [Source:HGNC Symbol;Acc:HGNC:864]	lncRNA	2.50727e-05	0.000579334	17.759	2.28963	1	4.1875	0.457927	0.0185766	0.43935	0.0969658	0.43935	1.23208	1.5643	6.35726	3.96906	1.9888
5575	ENST00000369752.5	ENST00000369752	5	ENSG00000162777	DENND2D	DENN domain containing 2D [Source:HGNC Symbol;Acc:HGNC:26192]	protein_coding	2.51543e-05	0.000580593	17.7528	71.934	1	4.19452	14.3868	0.688615	13.6982	0.0967804	13.6982	6.75312	0.0219855	15.4564	215.411	7.75095
5580	ENST00000453713.1	ENST00000453713	1	ENSG00000223722	AC023157.1	interferon induced transmembrane protein 3 (1-8U) (IFITM3) pseudogene	processed_pseudogene	2.5195e-05	0.000581116	17.7498	28.7114	1	2.28316	5.74229	0.081621	5.66067	0.478879	5.66067	4.26975	0.055141	5.81881	55.8185	5.80267
5581	ENST00000624437.1	ENST00000624437	1	ENSG00000074696	HACD3	3-hydroxyacyl-CoA dehydratase 3 [Source:HGNC Symbol;Acc:HGNC:24175]	TEC	2.52023e-05	0.000581179	17.7492	1.05433	1	5.80965	0.210866	0.003606	0.20726	0.0796314	0.20726	0.831706	1.15466	2.63974	2.23277	1.15884
5583	ENST00000569764.1	ENST00000569764	1	ENSG00000157106	SMG1	SMG1 nonsense mediated mRNA decay associated PI3K related kinase [Source:HGNC Symbol;Acc:HGNC:30045]	retained_intron	2.52148e-05	0.000581258	17.7483	0.946736	1	7.3365	0.189347	0.000894124	0.188453	0.0629457	0.188453	0.774717	3.51091	7.54562	2.13306	1.09292
5585	ENST00000344949.9	ENST00000344949	9	ENSG00000036054	TBC1D23	TBC1 domain family member 23 [Source:HGNC Symbol;Acc:HGNC:25622]	protein_coding	2.52591e-05	0.000581973	17.7449	4.89539	1	6.80109	0.979078	0.076821	0.902257	0.069599	0.902257	1.77979	1.44993	8.37871	5.61939	2.49041
5586	ENST00000537360.5	ENST00000537360	5	ENSG00000164776	PHKG1	phosphorylase kinase catalytic subunit gamma 1 [Source:HGNC Symbol;Acc:HGNC:8930]	protein_coding	2.52593e-05	0.000581973	17.7449	5.23211	1	5.16112	1.04642	0.022918	1.0235	0.0841541	1.0235	1.82121	0.479824	3.0513	5.85345	2.54929
5587	ENST00000414028.6	ENST00000414028	6	ENSG00000112038	OPRM1	opioid receptor mu 1 [Source:HGNC Symbol;Acc:HGNC:8156]	protein_coding	2.52818e-05	0.000582294	17.7432	10.977	1	4.3448	2.1954	0.185437	2.00997	0.0938685	2.00997	2.67383	0.117243	1.72893	10.6368	3.41099
5591	ENST00000293778.11	ENST00000293778	11	ENSG00000161921	CXCL16	C-X-C motif chemokine ligand 16 [Source:HGNC Symbol;Acc:HGNC:16642]	protein_coding	2.53132e-05	0.000582485	17.7408	0.918584	1	6.94844	0.183717	0.00145706	0.18226	0.0678248	0.18226	0.765496	4.45714	9.61569	2.14453	1.10066
5593	ENST00000581083.1	ENST00000581083	1	ENSG00000263466	AC006441.1	novel transcript, antisense to LASP1	lncRNA	2.53076e-05	0.000582485	17.7413	6.98069	1	3.38758	1.39614	0.0644303	1.33171	0.14804	1.33171	2.13153	0.498333	5.02695	9.25888	3.21084
5595	ENST00000302101.6	ENST00000302101	6	ENSG00000171786	NHLH1	nescient helix-loop-helix 1 [Source:HGNC Symbol;Acc:HGNC:7817]	protein_coding	2.53352e-05	0.000582677	17.7392	1.48994	1	4.84232	0.297989	0.00699841	0.29099	0.0869519	0.29099	0.99028	0.434403	1.17401	2.52684	1.33734
5596	ENST00000578397.5	ENST00000578397	5	ENSG00000108671	PSMD11	proteasome 26S subunit, non-ATPase 11 [Source:HGNC Symbol;Acc:HGNC:9556]	retained_intron	2.53327e-05	0.000582677	17.7394	2.90855	1	7.64493	0.581711	0.00636226	0.575349	0.0592338	0.575349	1.35785	14.3777	58.01	4.0242	2.0087
5600	ENST00000662941.1	ENST00000662941	1	ENSG00000251372	LINC00499	long intergenic non-protein coding RNA 499 [Source:HGNC Symbol;Acc:HGNC:43436]	lncRNA	2.53802e-05	0.000583295	17.7358	3.07366	1	5.44919	0.614733	0.0062572	0.608476	0.0830879	0.608476	1.39583	1.58817	6.71306	4.12842	2.04559
5603	ENST00000567544.1	ENST00000567544	1	ENSG00000260259	LINC02166	long intergenic non-protein coding RNA 2166 [Source:HGNC Symbol;Acc:HGNC:53027]	lncRNA	2.54051e-05	0.000583556	17.734	2.4925	1	4.24845	0.498501	0.0192956	0.479205	0.0955235	0.479205	1.27745	0.895796	3.60674	3.86631	1.95096
5605	ENST00000372067.7	ENST00000372067	7	ENSG00000112715	VEGFA	vascular endothelial growth factor A [Source:HGNC Symbol;Acc:HGNC:12680]	protein_coding	2.54255e-05	0.00058388	17.7324	1.30553	1	8.62026	0.261107	0.00125939	0.259847	0.0484502	0.259847	0.90969	14.2388	34.9046	2.44629	1.2906
5607	ENST00000258411.8	ENST00000258411	8	ENSG00000135925	WNT10A	Wnt family member 10A [Source:HGNC Symbol;Acc:HGNC:13829]	protein_coding	2.54558e-05	0.000584239	17.7302	8.83891	1	3.28553	1.76778	0.0984934	1.66929	0.161632	1.66929	2.40312	0.0558204	0.638137	6.50287	2.70108
5608	ENST00000645357.1	ENST00000645357	1	ENSG00000101210	EEF1A2	eukaryotic translation elongation factor 1 alpha 2 [Source:HGNC Symbol;Acc:HGNC:3192]	protein_coding	2.54575e-05	0.000584239	17.73	41.5684	1	1.93428	8.31369	0.525013	7.78867	0.710929	7.78867	5.25483	1.9941e-07	3.33775	67.7548	6.08225
5609	ENST00000552699.5	ENST00000552699	5	ENSG00000139644	TMBIM6	transmembrane BAX inhibitor motif containing 6 [Source:HGNC Symbol;Acc:HGNC:11723]	protein_coding	2.54801e-05	0.000584651	17.7284	13.5012	1	7.02582	2.70023	0.0326329	2.6676	0.066835	2.6676	2.92535	1.44723	23.4374	15.6872	3.97152
5611	ENST00000308611.8	ENST00000308611	8	ENSG00000163606	CD200R1	CD200 receptor 1 [Source:HGNC Symbol;Acc:HGNC:24235]	protein_coding	2.55185e-05	0.000585221	17.7255	33.0887	1	1.65439	6.61774	0.165464	6.45227	0.973315	6.45227	4.69508	0	0.201956	5.03913	2.33317
5612	ENST00000536663.5	ENST00000536663	5	ENSG00000033030	ZCCHC8	zinc finger CCHC-type containing 8 [Source:HGNC Symbol;Acc:HGNC:25265]	protein_coding	2.55181e-05	0.000585221	17.7255	2.55125	1	4.80312	0.510251	0.018057	0.492194	0.0876112	0.492194	1.28143	0.806706	2.98801	3.54615	1.82625
5613	ENST00000452472.2	ENST00000452472	2	ENSG00000234604	AL021068.1	ATP synthase 6 (MTATP6) pseudogene	processed_pseudogene	2.55264e-05	0.000585298	17.7249	2.56053	1	4.20819	0.512105	0.0194905	0.492615	0.0964344	0.492615	1.2943	8.67935	40.0896	4.59823	2.20108
5615	ENST00000468206.6	ENST00000468206	6	ENSG00000127084	FGD3	FYVE, RhoGEF and PH domain containing 3 [Source:HGNC Symbol;Acc:HGNC:16027]	protein_coding	2.5547e-05	0.000585562	17.7234	4.30313	1	3.84445	0.860625	0.0306724	0.829953	0.11245	0.829953	1.66586	0.0961932	0.497596	3.7457	1.90524
5619	ENST00000476159.1	ENST00000476159	1	ENSG00000132424	PNISR	PNN interacting serine and arginine rich protein [Source:HGNC Symbol;Acc:HGNC:21222]	lncRNA	2.56504e-05	0.000587473	17.7157	2.04268	1	5.29056	0.408536	0.0126304	0.395905	0.0836963	0.395905	1.14527	4.10505	14.9854	3.61859	1.85543
5620	ENST00000495316.2	ENST00000495316	2	ENSG00000243137	PSG4	pregnancy specific beta-1-glycoprotein 4 [Source:HGNC Symbol;Acc:HGNC:9521]	retained_intron	2.56532e-05	0.000587473	17.7155	30.5387	1	2.39717	6.10774	0.211482	5.89626	0.421391	5.89626	4.41678	0.0230732	2.84235	39.5815	5.30675
5621	ENST00000522415.5	ENST00000522415	5	ENSG00000133835	HSD17B4	hydroxysteroid 17-beta dehydrogenase 4 [Source:HGNC Symbol;Acc:HGNC:5213]	lncRNA	2.56625e-05	0.000587581	17.7148	48.6141	1	2.15102	9.72282	0.812908	8.90991	0.556071	8.90991	5.68834	0	2.96266	60.2533	5.91297
5625	ENST00000424202.6	ENST00000424202	6	ENSG00000017427	IGF1	insulin like growth factor 1 [Source:HGNC Symbol;Acc:HGNC:5464]	protein_coding	2.57465e-05	0.000588838	17.7086	31.0502	1	1.9423	6.21003	0.109485	6.10055	0.70451	6.10055	4.47556	0.0126425	2.26534	36.9612	5.20794
5626	ENST00000484514.1	ENST00000484514	1	ENSG00000169855	ROBO1	roundabout guidance receptor 1 [Source:HGNC Symbol;Acc:HGNC:10249]	retained_intron	2.57379e-05	0.000588838	17.7092	2.47005	1	5.02607	0.494009	0.0113082	0.482701	0.084908	0.482701	1.25387	0.357615	1.25399	3.19907	1.67765
5627	ENST00000639316.2	ENST00000639316	2	ENSG00000263745	AP005230.1	novel transcript	lncRNA	2.5747e-05	0.000588838	17.7085	12.9605	1	2.81169	2.59211	0.0536193	2.53849	0.266872	2.53849	2.87993	0.0120822	0.226014	4.44595	2.15249
5628	ENST00000642804.2	ENST00000642804	2	ENSG00000285430	AP005230.2	novel transcript	lncRNA	2.5747e-05	0.000588838	17.7085	12.9605	1	2.81169	2.59211	0.0536193	2.53849	0.266872	2.53849	2.87993	0.0120822	0.226014	4.44595	2.15249
5634	ENST00000266252.8	ENST00000266252	8	ENSG00000138942	RNF185	ring finger protein 185 [Source:HGNC Symbol;Acc:HGNC:26783]	protein_coding	2.58103e-05	0.000589311	17.7039	3.77939	1	5.27026	0.755879	0.0493881	0.70649	0.0837622	0.70649	1.56479	0.435375	2.07733	4.38285	2.13187
5635	ENST00000369358.8	ENST00000369358	8	ENSG00000197893	NRAP	nebulin related anchoring protein [Source:HGNC Symbol;Acc:HGNC:7988]	protein_coding	2.57994e-05	0.000589311	17.7047	37.8179	1	1.8153	7.56358	0.384219	7.17936	0.812961	7.17936	5.01689	0	0.186861	4.73722	2.24404
5642	ENST00000496251.5	ENST00000496251	5	ENSG00000066032	CTNNA2	catenin alpha 2 [Source:HGNC Symbol;Acc:HGNC:2510]	lncRNA	2.58382e-05	0.000589401	17.7018	30.7289	1	1.56319	6.14578	0.0136831	6.13209	1.0772	6.13209	4.51268	0	1.2286	25.5721	4.6765
5643	ENST00000373235.4	ENST00000373235	4	ENSG00000116819	TFAP2E	transcription factor AP-2 epsilon [Source:HGNC Symbol;Acc:HGNC:30774]	protein_coding	2.58805e-05	0.00058974	17.6987	6.31358	1	6.38494	1.26272	0.00459748	1.25812	0.0738949	1.25812	2.0002	1.44447	10.6546	7.16276	2.84051
5644	ENST00000479290.5	ENST00000479290	5	ENSG00000068903	SIRT2	sirtuin 2 [Source:HGNC Symbol;Acc:HGNC:10886]	retained_intron	2.58805e-05	0.00058974	17.6987	1.65918	1	4.85089	0.331836	0.00451059	0.327326	0.0868198	0.327326	1.03491	0.223438	0.623348	2.46253	1.30014
5645	ENST00000635261.1	ENST00000635261	1	ENSG00000283100	SIRT2	sirtuin 2 [Source:HGNC Symbol;Acc:HGNC:10886]	retained_intron	2.58805e-05	0.00058974	17.6987	1.65918	1	4.85089	0.331836	0.00451059	0.327326	0.0868198	0.327326	1.03491	0.223438	0.623348	2.46253	1.30014
5646	ENST00000642909.1	ENST00000642909	1	ENSG00000164691	TAGAP	T cell activation RhoGTPase activating protein [Source:HGNC Symbol;Acc:HGNC:15669]	nonsense_mediated_decay	2.58655e-05	0.00058974	17.6998	49.0335	1	2.71422	9.80669	0.0952279	9.71146	0.297542	9.71146	5.57422	0.00472173	1.15801	22.0754	4.46437
5647	ENST00000652484.2	ENST00000652484	2	ENSG00000267107	PCAT19	prostate cancer associated transcript 19 [Source:HGNC Symbol;Acc:HGNC:49593]	lncRNA	2.58612e-05	0.00058974	17.7001	17.9716	1	3.3225	3.59431	0.224463	3.36985	0.156349	3.36985	3.39806	0.0604727	1.95778	18.1744	4.18384
5650	ENST00000481778.5	ENST00000481778	5	ENSG00000236765	DXO	decapping exoribonuclease [Source:HGNC Symbol;Acc:HGNC:2992]	retained_intron	2.58901e-05	0.000589791	17.698	39.0734	1	4.979	7.81467	0.873231	6.94144	0.0852937	6.94144	5.08687	0.159116	26.9234	128.988	7.01109
5651	ENST00000460469.1	ENST00000460469	1	ENSG00000169251	NMD3	NMD3 ribosome export adaptor [Source:HGNC Symbol;Acc:HGNC:24250]	protein_coding	2.59189e-05	0.000590198	17.6959	2.65171	1	5.70717	0.530342	0.0300513	0.500291	0.0808341	0.500291	1.31009	0.739436	2.69307	3.47473	1.7969
5652	ENST00000613488.2	ENST00000613488	2	ENSG00000275993	SIK1B	salt inducible kinase 1B (putative) [Source:HGNC Symbol;Acc:HGNC:52389]	protein_coding	2.5919e-05	0.000590198	17.6959	1.61356	1	7.09134	0.322712	0.000870359	0.321842	0.0660021	0.321842	1.01117	2.15476	5.9134	2.70479	1.43552
5653	ENST00000379263.8	ENST00000379263	8	ENSG00000105821	DNAJC2	DnaJ heat shock protein family (Hsp40) member C2 [Source:HGNC Symbol;Acc:HGNC:13192]	protein_coding	2.59304e-05	0.000590353	17.695	0.87523	1	9.29353	0.175046	0.000135459	0.17491	0.041823	0.17491	0.744715	47.7503	100.695	2.10762	1.07561
5655	ENST00000332129.6	ENST00000332129	6	ENSG00000116852	KIF21B	kinesin family member 21B [Source:HGNC Symbol;Acc:HGNC:29442]	protein_coding	2.59686e-05	0.000591014	17.6922	1.23335	1	6.70538	0.24667	0.00208118	0.244588	0.0706649	0.244588	0.884029	0.728931	1.73645	2.29347	1.19753
5662	ENST00000414513.7	ENST00000414513	7	ENSG00000223773	CD99P1	CD99 molecule pseudogene 1 [Source:HGNC Symbol;Acc:HGNC:7083]	retained_intron	2.60614e-05	0.000592288	17.6854	2.75262	1	4.3083	0.550525	0.0193848	0.53114	0.0944217	0.53114	1.33406	0.175556	0.668253	3.18437	1.67101
5663	ENST00000483260.5	ENST00000483260	5	ENSG00000134248	LAMTOR5	late endosomal/lysosomal adaptor, MAPK and MTOR activator 5 [Source:HGNC Symbol;Acc:HGNC:17955]	protein_coding	2.606e-05	0.000592288	17.6855	2.23424	1	5.24516	0.446847	0.013947	0.432901	0.0838448	0.432901	1.19588	2.68359	9.96855	3.66498	1.87381
5664	ENST00000498979.7	ENST00000498979	7	ENSG00000245248	USP2-AS1	USP2 antisense RNA 1 (head to head) [Source:HGNC Symbol;Acc:HGNC:48673]	lncRNA	2.61142e-05	0.000593383	17.6816	5.60538	1	4.15932	1.12108	0.0434074	1.07767	0.0977659	1.07767	1.88809	0.143152	0.939847	5.12471	2.35747
5665	ENST00000367033.4	ENST00000367033	4	ENSG00000076356	PLXNA2	plexin A2 [Source:HGNC Symbol;Acc:HGNC:9100]	protein_coding	2.61329e-05	0.000593703	17.6802	1.09691	1	6.87306	0.219383	0.00138701	0.217996	0.0687544	0.217996	0.833763	0.761181	1.70572	2.1644	1.11397
5666	ENST00000382226.5	ENST00000382226	5	ENSG00000178177	LCORL	ligand dependent nuclear receptor corepressor like [Source:HGNC Symbol;Acc:HGNC:30776]	protein_coding	2.61454e-05	0.000593883	17.6793	1.47143	1	7.00038	0.294286	0.00964135	0.284645	0.0671602	0.284645	0.968229	1.87884	4.89035	2.5613	1.35688
5669	ENST00000467789.5	ENST00000467789	5	ENSG00000114850	SSR3	signal sequence receptor subunit 3 [Source:HGNC Symbol;Acc:HGNC:11325]	protein_coding	2.61631e-05	0.00059405	17.678	0.84259	1	8.0395	0.168518	0.00167339	0.166845	0.0546988	0.166845	0.730642	33.574	73.3021	2.18154	1.12535
5672	ENST00000502857.6	ENST00000502857	6	ENSG00000186952	TMEM232	transmembrane protein 232 [Source:HGNC Symbol;Acc:HGNC:37270]	lncRNA	2.62154e-05	0.000594842	17.6742	30.8011	1	1.91096	6.16022	0.0966777	6.06354	0.729918	6.06354	4.45893	0.019435	3.75511	54.801	5.77613
5676	ENST00000456916.5	ENST00000456916	5	ENSG00000205336	ADGRG1	adhesion G protein-coupled receptor G1 [Source:HGNC Symbol;Acc:HGNC:4512]	protein_coding	2.62609e-05	0.000595456	17.6709	2.93746	1	7.76428	0.587491	0.0543242	0.533167	0.057837	0.533167	1.38845	4.30582	17.1465	3.94794	1.9811
5678	ENST00000418390.6	ENST00000418390	6	ENSG00000011007	ELOA	elongin A [Source:HGNC Symbol;Acc:HGNC:11620]	protein_coding	2.62917e-05	0.000595944	17.6687	3.01708	1	6.92441	0.603415	0.0240193	0.579396	0.0681264	0.579396	1.38252	1.38866	5.45793	3.82851	1.93678
5679	ENST00000665137.1	ENST00000665137	1	ENSG00000186409	CCDC30	coiled-coil domain containing 30 [Source:HGNC Symbol;Acc:HGNC:26103]	retained_intron	2.63028e-05	0.000596089	17.6679	4.20699	1	4.50911	0.841398	0.0478619	0.793536	0.0919889	0.793536	1.64803	0.390451	2.03419	4.73195	2.24243
5680	ENST00000553547.5	ENST00000553547	5	ENSG00000151320	AKAP6	A-kinase anchoring protein 6 [Source:HGNC Symbol;Acc:HGNC:376]	protein_coding	2.63208e-05	0.000596394	17.6666	3.86351	1	5.96248	0.772701	0.00408723	0.768614	0.0779879	0.768614	1.56447	1.15208	5.50684	4.62269	2.20873
5681	ENST00000433606.1	ENST00000433606	1	ENSG00000237410	AP001092.1	novel transcript	lncRNA	2.63396e-05	0.000596714	17.6652	51.8855	1	3.37773	10.3771	0.102187	10.2749	0.149218	10.2749	5.73318	0.0716864	27.3707	225.339	7.81596
5682	ENST00000305786.6	ENST00000305786	6	ENSG00000172115	CYCS	cytochrome c, somatic [Source:HGNC Symbol;Acc:HGNC:19986]	protein_coding	2.6357e-05	0.000596898	17.664	1.05013	1	10.572	0.210026	3.4151e-05	0.209992	0.0309683	0.209992	0.815628	88.9441	198.793	2.23434	1.15985
5684	ENST00000409106.5	ENST00000409106	5	ENSG00000115084	SLC35F5	solute carrier family 35 member F5 [Source:HGNC Symbol;Acc:HGNC:23617]	nonsense_mediated_decay	2.63889e-05	0.00059741	17.6617	0.830388	1	7.50796	0.166078	0.00156435	0.164513	0.060864	0.164513	0.726117	5.86302	11.8944	2.02001	1.01436
5686	ENST00000630182.1	ENST00000630182	1	ENSG00000234942	GRID1-AS1	GRID1 antisense RNA 1 [Source:HGNC Symbol;Acc:HGNC:44131]	lncRNA	2.63962e-05	0.000597471	17.6612	29.1668	1	1.79715	5.83337	0.0676563	5.76571	0.829693	5.76571	4.36248	0.00169048	0.375341	8.22861	3.04065
5688	ENST00000415970.6	ENST00000415970	6	ENSG00000167355	OR51B5	olfactory receptor family 51 subfamily B member 5 [Source:HGNC Symbol;Acc:HGNC:19599]	lncRNA	2.64144e-05	0.000597671	17.6599	18.7147	1	3.49721	3.74294	0.158288	3.58465	0.136515	3.58465	3.44313	0.0691659	2.14473	18.4174	4.203
5692	ENST00000513648.5	ENST00000513648	5	ENSG00000145730	PAM	peptidylglycine alpha-amidating monooxygenase [Source:HGNC Symbol;Acc:HGNC:8596]	lncRNA	2.64951e-05	0.000599076	17.654	3.13026	1	5.42694	0.626051	0.00983031	0.616221	0.0831929	0.616221	1.40813	1.65283	7.06028	4.17557	2.06197
5693	ENST00000411866.5	ENST00000411866	5	ENSG00000163818	LZTFL1	leucine zipper transcription factor like 1 [Source:HGNC Symbol;Acc:HGNC:6741]	nonsense_mediated_decay	2.65279e-05	0.000599714	17.6517	0.923492	1	6.13915	0.184698	0.00453564	0.180163	0.0762359	0.180163	0.781031	5.18386	12.0258	2.30724	1.20617
5697	ENST00000376062.6	ENST00000376062	6	ENSG00000171552	BCL2L1	BCL2 like 1 [Source:HGNC Symbol;Acc:HGNC:992]	protein_coding	2.6595e-05	0.000600809	17.6469	64.5087	1	2.5065	12.9017	0.646291	12.2554	0.373341	12.2554	6.3993	0	2.41892	49.3784	5.62581
5707	ENST00000612566.1	ENST00000612566	1	ENSG00000274528	AC090970.2	novel transcript	lncRNA	2.67318e-05	0.000602839	17.6371	2.52661	1	4.35527	0.505321	0.015619	0.489702	0.0937233	0.489702	1.27704	0.796924	3.07776	3.69308	1.88483
5711	ENST00000430117.6	ENST00000430117	6	ENSG00000012822	CALCOCO1	calcium binding and coiled-coil domain 1 [Source:HGNC Symbol;Acc:HGNC:29306]	protein_coding	2.67747e-05	0.000603308	17.6341	3.20831	1	6.54378	0.641663	0.00847717	0.633186	0.0723442	0.633186	1.42545	1.85959	7.56436	3.98743	1.99546
5712	ENST00000583062.1	ENST00000583062	1	ENSG00000266677	AC087164.1	novel transcript	lncRNA	2.6776e-05	0.000603308	17.634	11.6166	1	3.17951	2.32333	0.178496	2.14483	0.179017	2.14483	2.77486	0.0374763	0.659747	8.1136	3.02034
5713	ENST00000263187.4	ENST00000263187	4	ENSG00000057468	MSH4	mutS homolog 4 [Source:HGNC Symbol;Acc:HGNC:7327]	protein_coding	2.68038e-05	0.000603474	17.632	2.23979	1	4.45342	0.447959	0.0147045	0.433254	0.0925638	0.433254	1.20589	0.203142	0.680032	2.88389	1.52801
5714	ENST00000299299.4	ENST00000299299	4	ENSG00000166228	PCBD1	pterin-4 alpha-carbinolamine dehydratase 1 [Source:HGNC Symbol;Acc:HGNC:8646]	protein_coding	2.6806e-05	0.000603474	17.6319	0.590551	1	7.42693	0.11811	0.000622747	0.117487	0.0618421	0.117487	0.616882	27.1207	54.7899	2.01835	1.01317
5716	ENST00000617365.4	ENST00000617365	4	ENSG00000179010	MRFAP1	Morf4 family associated protein 1 [Source:HGNC Symbol;Acc:HGNC:24549]	protein_coding	2.68004e-05	0.000603474	17.6323	1.45137	1	5.3769	0.290275	0.0119847	0.27829	0.0833992	0.27829	0.97857	0.915278	2.46506	2.60553	1.38158
5717	ENST00000639939.1	ENST00000639939	1	ENSG00000204131	NHSL2	NHS like 2 [Source:HGNC Symbol;Acc:HGNC:33737]	protein_coding	2.68068e-05	0.000603474	17.6318	31.0996	1	1.5755	6.21991	0.035001	6.18491	1.06259	6.18491	4.5373	0	0.198758	4.97517	2.31474
5719	ENST00000368719.9	ENST00000368719	9	ENSG00000197956	S100A6	S100 calcium binding protein A6 [Source:HGNC Symbol;Acc:HGNC:10496]	protein_coding	2.68331e-05	0.000603727	17.6299	0.504309	1	11.7404	0.100862	7.2977e-06	0.100854	0.0228863	0.100854	0.565137	4754.57	9938.52	2.0903	1.06371
5721	ENST00000425402.5	ENST00000425402	5	ENSG00000145832	SLC25A48	solute carrier family 25 member 48 [Source:HGNC Symbol;Acc:HGNC:30451]	protein_coding	2.68285e-05	0.000603727	17.6303	7.68892	1	3.87204	1.53778	0.0323391	1.50544	0.110972	1.50544	2.20668	0.115641	1.07194	6.77332	2.75986
5722	ENST00000502350.5	ENST00000502350	5	ENSG00000125089	SH3TC1	SH3 domain and tetratricopeptide repeats 1 [Source:HGNC Symbol;Acc:HGNC:26009]	retained_intron	2.68415e-05	0.000603727	17.6293	1.79883	1	6.02978	0.359766	0.00622449	0.353541	0.0773065	0.353541	1.06791	1.59118	4.62746	2.85006	1.51099
5724	ENST00000478659.1	ENST00000478659	1	ENSG00000124357	NAGK	N-acetylglucosamine kinase [Source:HGNC Symbol;Acc:HGNC:17174]	retained_intron	2.69041e-05	0.000604506	17.6249	4.11184	1	4.73577	0.822369	0.0131856	0.809183	0.0889403	0.809183	1.61367	1.36282	7.60641	5.41922	2.43809
5725	ENST00000515580.1	ENST00000515580	1	ENSG00000001084	GCLC	glutamate-cysteine ligase catalytic subunit [Source:HGNC Symbol;Acc:HGNC:4311]	retained_intron	2.6882e-05	0.000604506	17.6265	2.17168	1	4.76725	0.434337	0.0180304	0.416306	0.0883005	0.416306	1.18962	0.441872	1.4835	3.11768	1.64047
5726	ENST00000582119.5	ENST00000582119	5	ENSG00000225190	PLEKHM1	pleckstrin homology and RUN domain containing M1 [Source:HGNC Symbol;Acc:HGNC:29017]	lncRNA	2.69051e-05	0.000604506	17.6248	4.98471	1	3.57683	0.996941	0.0391244	0.957817	0.12967	0.957817	1.79922	0.494981	3.36162	6.26006	2.64618
5727	ENST00000632569.1	ENST00000632569	1	ENSG00000276358	PLEKHM1	pleckstrin homology and RUN domain containing M1 [Source:HGNC Symbol;Acc:HGNC:29017]	lncRNA	2.69051e-05	0.000604506	17.6248	4.98471	1	3.57683	0.996941	0.0391244	0.957817	0.12967	0.957817	1.79922	0.494981	3.36162	6.26006	2.64618
5730	ENST00000531151.1	ENST00000531151	1	ENSG00000126391	FRMD8	FERM domain containing 8 [Source:HGNC Symbol;Acc:HGNC:25462]	retained_intron	2.69238e-05	0.000604733	17.6235	1.71418	1	5.2118	0.342836	0.0138349	0.329001	0.0839595	0.329001	1.0583	3.85845	12.7541	3.276	1.71193
5731	ENST00000431232.7	ENST00000431232	7	ENSG00000129925	TMEM8A	transmembrane protein 8A [Source:HGNC Symbol;Acc:HGNC:17205]	protein_coding	2.69326e-05	0.000604825	17.6229	1.49117	1	9.1327	0.298233	0.000270646	0.297962	0.0433471	0.297962	0.971751	21.9252	57.5279	2.62013	1.38964
5732	ENST00000493914.5	ENST00000493914	5	ENSG00000163531	NFASC	neurofascin [Source:HGNC Symbol;Acc:HGNC:29866]	lncRNA	2.69524e-05	0.000605066	17.6215	3.54143	1	4.00554	0.708285	0.0216472	0.686638	0.104084	0.686638	1.50856	0.687306	3.43406	4.7254	2.24044
5733	ENST00000532581.5	ENST00000532581	5	ENSG00000023171	GRAMD1B	GRAM domain containing 1B [Source:HGNC Symbol;Acc:HGNC:29214]	retained_intron	2.69527e-05	0.000605066	17.6215	3.02655	1	5.97327	0.60531	0.0162278	0.589082	0.0778771	0.589082	1.38441	1.07889	4.40098	3.94281	1.97922
5734	ENST00000511828.1	ENST00000511828	1	ENSG00000248713	C4orf54	chromosome 4 open reading frame 54 [Source:HGNC Symbol;Acc:HGNC:27741]	protein_coding	2.69625e-05	0.00060518	17.6208	1.77005	1	4.92726	0.354011	0.00826768	0.345743	0.0858173	0.345743	1.06954	0.110887	0.313788	2.26114	1.17705
5736	ENST00000472580.6	ENST00000472580	6	ENSG00000108179	PPIF	peptidylprolyl isomerase F [Source:HGNC Symbol;Acc:HGNC:9259]	nonsense_mediated_decay	2.6976e-05	0.00060518	17.6198	2.66531	1	4.74769	0.533061	0.0283225	0.504739	0.088705	0.504739	1.31838	1.37633	5.58962	3.95393	1.98329
5738	ENST00000659278.1	ENST00000659278	1	ENSG00000287109	AP000224.1	novel transcript, antisense to JAM2	lncRNA	2.69813e-05	0.00060518	17.6195	2.70379	1	4.28016	0.540757	0.0245552	0.516202	0.0949061	0.516202	1.32913	0.144673	0.548719	3.07552	1.62083
5741	ENST00000566986.1	ENST00000566986	1	ENSG00000260563	AC132872.1	novel transcript	lncRNA	2.69991e-05	0.000605263	17.6182	0.906788	1	6.44407	0.181358	0.001307	0.180051	0.0733256	0.180051	0.763822	5.63996	12.6755	2.23648	1.16123
5742	ENST00000275230.5	ENST00000275230	5	ENSG00000146411	SLC2A12	solute carrier family 2 member 12 [Source:HGNC Symbol;Acc:HGNC:18067]	protein_coding	2.70223e-05	0.000605678	17.6166	4.40124	1	3.85614	0.880249	0.0317829	0.848466	0.11182	0.848466	1.68224	0.0622762	0.343827	3.50766	1.81051
5745	ENST00000648561.1	ENST00000648561	1	ENSG00000285588	AL160254.1	novel transcript, antisense to PCDH9	lncRNA	2.70581e-05	0.000606162	17.6141	9.37825	1	3.71546	1.87565	0.0583005	1.81735	0.119921	1.81735	2.43689	0.281054	3.64119	11.1498	3.47895
5747	ENST00000417069.6	ENST00000417069	6	ENSG00000197217	ENTPD4	ectonucleoside triphosphate diphosphohydrolase 4 [Source:HGNC Symbol;Acc:HGNC:14573]	protein_coding	2.7068e-05	0.000606184	17.6134	1.18344	1	6.90097	0.236688	0.00373066	0.232957	0.0684158	0.232957	0.866601	4.58825	11.0717	2.39781	1.26172
5748	ENST00000624419.2	ENST00000624419	2	ENSG00000286106	AC253572.1	notch 2 N-terminal like R	protein_coding	2.70709e-05	0.000606184	17.6132	1.17663	1	6.87113	0.235327	0.00114158	0.234185	0.0687776	0.234185	0.863166	9.04437	22.312	2.45889	1.298
5749	ENST00000656748.1	ENST00000656748	1	ENSG00000286470	AL034427.1	novel transcript, antisense to PAK7	lncRNA	2.71236e-05	0.000607208	17.6095	2.59643	1	4.31529	0.519286	0.0252909	0.493995	0.0943097	0.493995	1.30535	0.311171	1.17387	3.38862	1.7607
5752	ENST00000576149.5	ENST00000576149	5	ENSG00000141252	VPS53	VPS53 subunit of GARP complex [Source:HGNC Symbol;Acc:HGNC:25608]	lncRNA	2.71488e-05	0.000607349	17.6077	2.06106	1	5.37628	0.412212	0.014574	0.397638	0.0834015	0.397638	1.15059	0.716717	2.29455	3.05791	1.61255
5753	ENST00000638912.1	ENST00000638912	1	ENSG00000283883	VPS53	VPS53 subunit of GARP complex [Source:HGNC Symbol;Acc:HGNC:25608]	lncRNA	2.71488e-05	0.000607349	17.6077	2.06106	1	5.37628	0.412212	0.014574	0.397638	0.0834015	0.397638	1.15059	0.716717	2.29455	3.05791	1.61255
5755	ENST00000594445.1	ENST00000594445	1	ENSG00000064607	SUGP2	SURP and G-patch domain containing 2 [Source:HGNC Symbol;Acc:HGNC:18641]	protein_coding	2.71767e-05	0.000607762	17.6057	5.04391	1	3.56107	1.00878	0.054957	0.953825	0.13094	0.953825	1.82419	0.332204	2.32664	6.21824	2.63651
5756	ENST00000468817.5	ENST00000468817	5	ENSG00000101290	CDS2	CDP-diacylglycerol synthase 2 [Source:HGNC Symbol;Acc:HGNC:1801]	lncRNA	2.72039e-05	0.000608265	17.6038	1.39118	1	5.50228	0.278235	0.0104466	0.267788	0.0827944	0.267788	0.956209	0.808068	2.09801	2.50331	1.32384
5757	ENST00000584167.1	ENST00000584167	1	ENSG00000264843	AP001180.4	novel transcript, antisense to PIEZO2	lncRNA	2.72801e-05	0.000609861	17.5985	2.62279	1	4.19874	0.524558	0.0209989	0.503559	0.0966714	0.503559	1.3088	0.712348	2.87963	3.8429	1.9422
5758	ENST00000288502.9	ENST00000288502	9	ENSG00000157693	TMEM268	transmembrane protein 268 [Source:HGNC Symbol;Acc:HGNC:24513]	protein_coding	2.73324e-05	0.000610925	17.5949	0.864465	1	8.12396	0.172893	0.000975675	0.171917	0.0537588	0.171917	0.739796	7.3453	15.0263	2.03863	1.0276
5760	ENST00000637561.1	ENST00000637561	1	ENSG00000104763	ASAH1	N-acylsphingosine amidohydrolase 1 [Source:HGNC Symbol;Acc:HGNC:735]	protein_coding	2.73647e-05	0.000611435	17.5926	1.50551	1	7.15729	0.301102	0.00190207	0.2992	0.0651706	0.2992	0.976283	14.1038	39.9283	2.82457	1.49803
5761	ENST00000666705.1	ENST00000666705	1	ENSG00000272138	LINC01607	long intergenic non-protein coding RNA 1607 [Source:HGNC Symbol;Acc:HGNC:51660]	lncRNA	2.73864e-05	0.000611813	17.5911	2.67073	1	5.6813	0.534146	0.00448674	0.529659	0.0811534	0.529659	1.30031	0.616471	2.23429	3.42745	1.77713
5762	ENST00000265807.8	ENST00000265807	8	ENSG00000104611	SH2D4A	SH2 domain containing 4A [Source:HGNC Symbol;Acc:HGNC:26102]	protein_coding	2.7397e-05	0.000611943	17.5904	12.0387	1	5.15151	2.40774	0.0135945	2.39415	0.0841949	2.39415	2.7607	0.197961	3.15835	12.9389	3.69365
5767	ENST00000394366.6	ENST00000394366	6	ENSG00000100650	SRSF5	serine and arginine rich splicing factor 5 [Source:HGNC Symbol;Acc:HGNC:10787]	protein_coding	2.74563e-05	0.000612736	17.5863	1.8295	1	7.21988	0.365901	0.00474047	0.36116	0.0643878	0.36116	1.07619	7.34587	21.9809	2.97881	1.57473
5778	ENST00000370215.7	ENST00000370215	7	ENSG00000186862	PDZD7	PDZ domain containing 7 [Source:HGNC Symbol;Acc:HGNC:26257]	protein_coding	2.76116e-05	0.000614937	17.5755	2.67248	1	4.93991	0.534496	0.0335174	0.500979	0.0856786	0.500979	1.32378	0.5175	1.98397	3.58408	1.8416
5779	ENST00000562284.1	ENST00000562284	1	ENSG00000260918	AC107398.3	novel transcript, overlapping GABRB1	lncRNA	2.76122e-05	0.000614937	17.5755	3.86667	1	3.79753	0.773334	0.0261112	0.747223	0.115043	0.747223	1.58152	0.0397274	0.190879	2.68456	1.42469
5787	ENST00000327483.9	ENST00000327483	9	ENSG00000129993	CBFA2T3	CBFA2/RUNX1 translocation partner 3 [Source:HGNC Symbol;Acc:HGNC:1537]	protein_coding	2.76826e-05	0.000615651	17.5707	30.9299	1	1.91473	6.18598	0.109219	6.07677	0.726817	6.07677	4.46646	0.00113944	0.222757	5.3336	2.41511
5792	ENST00000527897.1	ENST00000527897	1	ENSG00000014216	CAPN1	calpain 1 [Source:HGNC Symbol;Acc:HGNC:1476]	retained_intron	2.78035e-05	0.000617807	17.5624	2.98708	1	4.06294	0.597416	0.0299099	0.567506	0.101299	0.567506	1.40268	0.54525	2.39397	4.10579	2.03766
5794	ENST00000494606.1	ENST00000494606	1	ENSG00000167106	FAM102A	family with sequence similarity 102 member A [Source:HGNC Symbol;Acc:HGNC:31419]	lncRNA	2.78526e-05	0.000618545	17.559	6.01456	1	4.73781	1.20291	0.115189	1.08772	0.0889009	1.08772	1.99568	1.52712	13.1534	8.37187	3.06555
5795	ENST00000532177.1	ENST00000532177	1	ENSG00000254478	AP004609.2	cytochrome c oxidase subunit VIIc (COX7C) pseudogene	processed_pseudogene	2.7856e-05	0.000618545	17.5588	29.9893	1	1.53982	5.99787	0.0128429	5.98503	1.10549	5.98503	4.46593	0	13.8976	278.952	8.12387
5797	ENST00000581211.1	ENST00000581211	1	ENSG00000264301	LINC01444	long intergenic non-protein coding RNA 1444 [Source:HGNC Symbol;Acc:HGNC:50769]	lncRNA	2.78932e-05	0.000619266	17.5563	31.3038	1	1.57514	6.26076	0.0107605	6.25	1.06301	6.25	4.53658	0	1.54679	31.9358	4.9971
5799	ENST00000657350.1	ENST00000657350	1	ENSG00000286403	AC010378.2	novel transcript	lncRNA	2.79351e-05	0.000619983	17.5534	0.830865	1	5.99558	0.166173	0.00247346	0.1637	0.0776501	0.1637	0.742577	1.94697	4.12044	2.08838	1.06238
5802	ENST00000670217.1	ENST00000670217	1	ENSG00000236963	LINC01141	long intergenic non-protein coding RNA 1141 [Source:HGNC Symbol;Acc:HGNC:49455]	lncRNA	2.80281e-05	0.000621723	17.5471	34.0561	1	2.09831	6.81122	0.111113	6.7001	0.590325	6.7001	4.64967	0.00585766	1.05432	19.7702	4.30526
5805	ENST00000451622.2	ENST00000451622	2	ENSG00000231172	AC007099.1	novel transcript, antisense to EVA1A	lncRNA	2.80483e-05	0.000621874	17.5457	3.56522	1	4.33176	0.713043	0.0266247	0.686418	0.0940573	0.686418	1.50941	0.480176	2.23508	4.31004	2.1077
5811	ENST00000440018.1	ENST00000440018	1	ENSG00000235128	AC013474.1	novel pseudogene	processed_pseudogene	2.81377e-05	0.00062308	17.5397	1.96354	1	4.47464	0.392708	0.010972	0.381736	0.0923426	0.381736	1.12996	1.07335	3.60341	3.25225	1.70144
5812	ENST00000573222.1	ENST00000573222	1	ENSG00000262089	AC040977.1	novel transcript	lncRNA	2.81374e-05	0.00062308	17.5397	2.96995	1	4.32243	0.59399	0.0177376	0.576252	0.0941983	0.576252	1.3783	2.83968	13.3254	4.62869	2.2106
5813	ENST00000632529.1	ENST00000632529	1	ENSG00000278243	TSTA3	tissue specific transplantation antigen P35B [Source:HGNC Symbol;Acc:HGNC:12390]	retained_intron	2.81424e-05	0.00062308	17.5393	2.23278	1	4.55945	0.446556	0.0164881	0.430068	0.0914604	0.430068	1.20385	0.884266	3.16243	3.43846	1.78176
5814	ENST00000462537.3	ENST00000462537	3	ENSG00000124762	CDKN1A	cyclin dependent kinase inhibitor 1A [Source:HGNC Symbol;Acc:HGNC:1784]	lncRNA	2.81548e-05	0.000623245	17.5385	3.02616	1	4.98545	0.605233	0.00769969	0.597533	0.0852361	0.597533	1.38381	2.57585	11.9604	4.5739	2.19343
5815	ENST00000331428.5	ENST00000331428	5	ENSG00000172967	XKR3	XK related 3 [Source:HGNC Symbol;Acc:HGNC:28778]	protein_coding	2.81658e-05	0.000623261	17.5378	3.07086	1	4.64822	0.614171	0.0156195	0.598552	0.0903782	0.598552	1.39591	0.45788	1.91288	3.86485	1.95041
5817	ENST00000591967.1	ENST00000591967	1	ENSG00000267546	AC015802.4	novel transcript, antisense to PRCD	lncRNA	2.81644e-05	0.000623261	17.5379	5.66972	1	4.14208	1.13394	0.0331626	1.10078	0.098303	1.10078	1.89413	1.04752	8.38605	7.68643	2.94231
5819	ENST00000484738.1	ENST00000484738	1	ENSG00000121644	DESI2	desumoylating isopeptidase 2 [Source:HGNC Symbol;Acc:HGNC:24264]	lncRNA	2.8183e-05	0.000623333	17.5366	1.58337	1	5.04113	0.316673	0.00746463	0.309209	0.0848003	0.309209	1.01281	1.30703	3.8161	2.84894	1.51042
5820	ENST00000600636.5	ENST00000600636	5	ENSG00000105245	NUMBL	NUMB like endocytic adaptor protein [Source:HGNC Symbol;Acc:HGNC:8061]	protein_coding	2.82002e-05	0.000623518	17.5354	3.52929	1	4.61766	0.705857	0.0263462	0.679511	0.0907826	0.679511	1.49935	1.66098	8.64214	5.08021	2.34489
5821	ENST00000663638.1	ENST00000663638	1	ENSG00000258476	LINC02207	long intergenic non-protein coding RNA 2207 [Source:HGNC Symbol;Acc:HGNC:53073]	lncRNA	2.8201e-05	0.000623518	17.5354	32.199	1	1.9794	6.4398	0.185233	6.25456	0.675539	6.25456	4.56134	0.00731455	1.46204	26.3815	4.72146
5822	ENST00000556417.6	ENST00000556417	6	ENSG00000258791	LINC00520	long intergenic non-protein coding RNA 520 [Source:HGNC Symbol;Acc:HGNC:19843]	lncRNA	2.82141e-05	0.000623699	17.5345	11.4516	1	4.95464	2.29033	0.236333	2.054	0.0855261	2.054	2.74708	0.719481	12.2776	16.0207	4.00187
5823	ENST00000299598.11	ENST00000299598	11	ENSG00000166473	PKD1L2	polycystin 1 like 2 (gene/pseudogene) [Source:HGNC Symbol;Acc:HGNC:21715]	retained_intron	2.82459e-05	0.000624109	17.5324	1.80675	1	5.61861	0.361349	0.0040189	0.35733	0.0818655	0.35733	1.06963	0.389869	1.1081	2.63282	1.39661
5824	ENST00000299847.6	ENST00000299847	6	ENSG00000166664	CHRFAM7A	CHRNA7 (exons 5-10) and FAM7A (exons A-E) fusion [Source:HGNC Symbol;Acc:HGNC:15781]	protein_coding	2.82471e-05	0.000624109	17.5323	4.50215	1	5.27498	0.90043	0.0359697	0.86446	0.0837469	0.86446	1.68786	0.188761	0.99376	4.37157	2.12815
5825	ENST00000435907.6	ENST00000435907	6	ENSG00000182022	CHST15	carbohydrate sulfotransferase 15 [Source:HGNC Symbol;Acc:HGNC:18137]	protein_coding	2.82399e-05	0.000624109	17.5328	37.4205	1	2.77362	7.4841	0.10928	7.37482	0.278489	7.37482	4.86602	0.00354805	0.530869	10.8476	3.43931
5829	ENST00000400094.5	ENST00000400094	5	ENSG00000154723	ATP5PF	ATP synthase peripheral stalk subunit F6 [Source:HGNC Symbol;Acc:HGNC:847]	protein_coding	2.83147e-05	0.000625142	17.5277	1.08399	1	6.06109	0.216797	0.00564792	0.211149	0.076996	0.211149	0.840831	9.20694	23.9664	2.59442	1.37541
5830	ENST00000524318.3	ENST00000524318	3	ENSG00000168484	SFTPC	surfactant protein C [Source:HGNC Symbol;Acc:HGNC:10802]	lncRNA	2.83182e-05	0.000625142	17.5275	16.2326	1	3.09653	3.24652	0.223778	3.02274	0.195021	3.02274	3.24829	0.0668949	1.98119	17.3762	4.11904
5832	ENST00000560801.5	ENST00000560801	5	ENSG00000134160	TRPM1	transient receptor potential cation channel subfamily M member 1 [Source:HGNC Symbol;Acc:HGNC:7146]	nonsense_mediated_decay	2.83635e-05	0.000625928	17.5245	31.7514	1	1.59071	6.35029	0.0342857	6.316	1.04479	6.316	4.56771	0	0.15937	4.18741	2.06606
5833	ENST00000445384.1	ENST00000445384	1	ENSG00000233786	CDC27P1	cell division cycle 27 pseudogene 1 [Source:HGNC Symbol;Acc:HGNC:38091]	processed_pseudogene	2.83713e-05	0.000625992	17.5239	2.23231	1	4.60514	0.446461	0.0123515	0.43411	0.0909373	0.43411	1.19806	1.35493	5.00382	3.59721	1.84688
5835	ENST00000477149.5	ENST00000477149	5	ENSG00000124839	RAB17	RAB17, member RAS oncogene family [Source:HGNC Symbol;Acc:HGNC:16523]	retained_intron	2.83992e-05	0.000626394	17.5221	1.06938	1	6.74717	0.213877	0.00143908	0.212438	0.0702069	0.212438	0.823246	2.50086	5.65766	2.23754	1.16191
5837	ENST00000285039.12	ENST00000285039	12	ENSG00000167306	MYO5B	myosin VB [Source:HGNC Symbol;Acc:HGNC:7603]	protein_coding	2.84968e-05	0.000628184	17.5155	1.85183	1	5.59451	0.370366	0.00488614	0.36548	0.0820964	0.36548	1.08303	0.226113	0.645797	2.51997	1.33341
5841	ENST00000528235.5	ENST00000528235	5	ENSG00000110721	CHKA	choline kinase alpha [Source:HGNC Symbol;Acc:HGNC:1937]	lncRNA	2.85387e-05	0.000628825	17.5128	4.23226	1	5.38199	0.846452	0.0132209	0.833231	0.0833798	0.833231	1.63631	3.3481	19.0221	5.61257	2.48866
5842	ENST00000467464.1	ENST00000467464	1	ENSG00000142949	PTPRF	protein tyrosine phosphatase receptor type F [Source:HGNC Symbol;Acc:HGNC:9670]	lncRNA	2.85572e-05	0.000629124	17.5115	3.0313	1	4.29014	0.60626	0.0326842	0.573575	0.0947279	0.573575	1.40703	1.22151	5.70071	4.52274	2.1772
5844	ENST00000429985.1	ENST00000429985	1	ENSG00000228474	OST4	oligosaccharyltransferase complex subunit 4, non-catalytic [Source:HGNC Symbol;Acc:HGNC:32483]	protein_coding	2.86006e-05	0.000629757	17.5086	2.37541	1	5.35435	0.475082	0.00874266	0.466339	0.0834818	0.466339	1.22586	4.11595	15.5964	3.75579	1.90912
5845	ENST00000519381.1	ENST00000519381	1	ENSG00000155975	VPS37A	VPS37A subunit of ESCRT-I [Source:HGNC Symbol;Acc:HGNC:24928]	nonsense_mediated_decay	2.85989e-05	0.000629757	17.5087	2.73462	1	5.29154	0.546924	0.0204912	0.526433	0.0836931	0.526433	1.31971	3.51663	14.7331	4.14485	2.05132
5846	ENST00000550464.5	ENST00000550464	5	ENSG00000185664	PMEL	premelanosome protein [Source:HGNC Symbol;Acc:HGNC:10880]	protein_coding	2.86237e-05	0.000630157	17.5071	31.0712	1	6.34212	6.21424	0.384336	5.8299	0.0743035	5.8299	4.43392	0.610345	41.9328	63.5771	5.99044
5848	ENST00000490692.1	ENST00000490692	1	ENSG00000169174	PCSK9	proprotein convertase subtilisin/kexin type 9 [Source:HGNC Symbol;Acc:HGNC:20001]	lncRNA	2.8642e-05	0.000630246	17.5059	38.2203	1	4.05946	7.64406	0.868744	6.77532	0.101453	6.77532	5.03053	0.0160749	2.59368	40.0104	5.3223
5849	ENST00000665154.1	ENST00000665154	1	ENSG00000241336	LINC01487	long intergenic non-protein coding RNA 1487 [Source:HGNC Symbol;Acc:HGNC:51139]	lncRNA	2.86424e-05	0.000630246	17.5059	31.188	1	1.57854	6.2376	0.0547256	6.18287	1.05901	6.18287	4.54337	0	0.94026	19.8052	4.30781
5854	ENST00000525013.1	ENST00000525013	1	ENSG00000014216	CAPN1	calpain 1 [Source:HGNC Symbol;Acc:HGNC:1476]	retained_intron	2.86878e-05	0.00063049	17.5028	4.67895	1	4.6434	0.935789	0.0316726	0.904117	0.0904448	0.904117	1.72042	1.30446	7.96217	5.9154	2.56448
5855	ENST00000583808.1	ENST00000583808	1	ENSG00000179148	ALOXE3	arachidonate lipoxygenase 3 [Source:HGNC Symbol;Acc:HGNC:13743]	retained_intron	2.86833e-05	0.00063049	17.5031	32.8157	1	1.64384	6.56315	0.0890127	6.47414	0.984832	6.47414	4.63875	0.000191466	1.44174	29.7209	4.89341
5856	ENST00000599226.2	ENST00000599226	2	ENSG00000221878	PSG7	pregnancy specific beta-1-glycoprotein 7 (gene/pseudogene) [Source:HGNC Symbol;Acc:HGNC:9524]	retained_intron	2.86731e-05	0.00063049	17.5038	35.1243	1	2.2103	7.02485	0.0676816	6.95717	0.519956	6.95717	4.71374	0.00382897	0.55482	11.236	3.49005
5858	ENST00000395706.2	ENST00000395706	2	ENSG00000177427	MIEF2	mitochondrial elongation factor 2 [Source:HGNC Symbol;Acc:HGNC:17920]	protein_coding	2.86996e-05	0.000630511	17.5021	2.40024	1	5.49548	0.480047	0.00809478	0.471952	0.0828358	0.471952	1.23221	0.790825	2.68376	3.25129	1.70101
5859	ENST00000640339.1	ENST00000640339	1	ENSG00000284495	MIEF2	mitochondrial elongation factor 2 [Source:HGNC Symbol;Acc:HGNC:17920]	protein_coding	2.86996e-05	0.000630511	17.5021	2.40024	1	5.49548	0.480047	0.00809478	0.471952	0.0828358	0.471952	1.23221	0.790825	2.68376	3.25129	1.70101
5861	ENST00000523036.1	ENST00000523036	1	ENSG00000136986	DERL1	derlin 1 [Source:HGNC Symbol;Acc:HGNC:28454]	protein_coding	2.87315e-05	0.000630912	17.5	0.89875	1	6.92917	0.17975	0.00247141	0.177279	0.0680672	0.177279	0.757709	25.2896	62.2766	2.45965	1.29845
5864	ENST00000427736.1	ENST00000427736	1	ENSG00000132405	TBC1D14	TBC1 domain family member 14 [Source:HGNC Symbol;Acc:HGNC:29246]	protein_coding	2.87776e-05	0.000631601	17.4969	2.37079	1	5.7664	0.474159	0.00409985	0.470059	0.0801276	0.470059	1.2246	6.32651	25.1444	3.95113	1.98227
5865	ENST00000490106.1	ENST00000490106	1	ENSG00000091542	ALKBH5	alkB homolog 5, RNA demethylase [Source:HGNC Symbol;Acc:HGNC:25996]	retained_intron	2.87935e-05	0.000631841	17.4959	10.8546	1	7.05876	2.17093	0.025382	2.14555	0.0664154	2.14555	2.62032	2.30617	29.9634	12.7382	3.67109
5867	ENST00000441360.1	ENST00000441360	1	ENSG00000241475	AL160408.4	novel transcript	lncRNA	2.88036e-05	0.000631849	17.4952	3.82153	1	3.75434	0.764307	0.0390494	0.725257	0.117547	0.725257	1.58748	0.33564	1.77819	4.74065	2.24509
5872	ENST00000548978.2	ENST00000548978	2	ENSG00000257702	LBX2-AS1	LBX2 antisense RNA 1 [Source:HGNC Symbol;Acc:HGNC:25136]	lncRNA	2.88622e-05	0.000632615	17.4913	1.17024	1	6.09318	0.234048	0.0119467	0.222101	0.0766813	0.222101	0.882127	2.27963	5.58139	2.41729	1.27339
5876	ENST00000497655.1	ENST00000497655	1	ENSG00000159348	CYB5R1	cytochrome b5 reductase 1 [Source:HGNC Symbol;Acc:HGNC:13397]	lncRNA	2.89567e-05	0.000634232	17.4851	1.93162	1	5.23171	0.386324	0.0104733	0.37585	0.0838901	0.37585	1.11157	0.503869	1.52782	2.84872	1.51031
5880	ENST00000400068.7	ENST00000400068	7	ENSG00000198053	SIRPA	signal regulatory protein alpha [Source:HGNC Symbol;Acc:HGNC:9662]	protein_coding	2.90687e-05	0.000636254	17.4778	2.55602	1	6.6016	0.511203	0.0226782	0.488525	0.0717581	0.488525	1.27361	1.32928	4.59317	3.36637	1.75119
5881	ENST00000581442.5	ENST00000581442	5	ENSG00000266835	GAPLINC	gastric adenocarcinoma associated, positive CD44 regulator, long intergenic non-coding RNA [Source:HGNC Symbol;Acc:HGNC:51308]	lncRNA	2.90799e-05	0.00063639	17.477	5.96139	1	4.47733	1.19228	0.0248913	1.16739	0.0923149	1.16739	1.94171	1.57889	13.1933	8.13023	3.0233
5884	ENST00000493082.5	ENST00000493082	5	ENSG00000028310	BRD9	bromodomain containing 9 [Source:HGNC Symbol;Acc:HGNC:25818]	retained_intron	2.9144e-05	0.000637469	17.4728	2.20014	1	4.83138	0.440027	0.0116078	0.428419	0.0871265	0.428419	1.18663	1.60729	5.8665	3.56998	1.83592
5886	ENST00000485668.5	ENST00000485668	5	ENSG00000222009	BTBD19	BTB domain containing 19 [Source:HGNC Symbol;Acc:HGNC:27145]	retained_intron	2.91623e-05	0.000637698	17.4717	1.151	1	7.50442	0.2302	0.000523975	0.229676	0.0609066	0.229676	0.853173	6.40252	15.166	2.35815	1.23766
5887	ENST00000606895.1	ENST00000606895	1	ENSG00000178607	ERN1	endoplasmic reticulum to nucleus signaling 1 [Source:HGNC Symbol;Acc:HGNC:3449]	protein_coding	2.91758e-05	0.000637839	17.4708	1.36705	1	5.59515	0.273411	0.00384581	0.269565	0.0820906	0.269565	0.936051	1.1964	3.07822	2.50981	1.32758
5888	ENST00000600406.1	ENST00000600406	1	ENSG00000087074	PPP1R15A	protein phosphatase 1 regulatory subunit 15A [Source:HGNC Symbol;Acc:HGNC:14375]	protein_coding	2.91818e-05	0.000637861	17.4704	1.54274	1	6.13369	0.308549	0.0042326	0.304316	0.0762886	0.304316	0.98837	2.44015	6.72693	2.72149	1.4444
5891	ENST00000621764.1	ENST00000621764	1	ENSG00000282676	AC026369.8		protein_coding	2.92681e-05	0.000639422	17.4648	21.2611	1	2.63445	4.25222	0.279026	3.9732	0.324837	3.9732	3.73215	0.00951927	0.476389	8.844	3.1447
5892	ENST00000325642.7	ENST00000325642	7	ENSG00000100614	PPM1A	protein phosphatase, Mg2+/Mn2+ dependent 1A [Source:HGNC Symbol;Acc:HGNC:9275]	protein_coding	2.93185e-05	0.000640365	17.4615	0.802454	1	7.15369	0.160491	0.0020447	0.158446	0.0652158	0.158446	0.715906	7.87689	16.2418	2.05525	1.03932
5897	ENST00000484292.2	ENST00000484292	2	ENSG00000170848	PSG6	pregnancy specific beta-1-glycoprotein 6 [Source:HGNC Symbol;Acc:HGNC:9523]	retained_intron	2.93558e-05	0.000640686	17.4591	29.7704	1	1.53287	5.95408	0.0195088	5.93458	1.11403	5.93458	4.45204	0	1.30377	27.0754	4.75891
5898	ENST00000532024.1	ENST00000532024	1	ENSG00000131626	PPFIA1	PTPRF interacting protein alpha 1 [Source:HGNC Symbol;Acc:HGNC:9245]	protein_coding	2.94148e-05	0.000641864	17.4553	2.19223	1	4.80593	0.438446	0.0137669	0.424679	0.0875607	0.424679	1.187	2.376	8.71459	3.61278	1.85311
5899	ENST00000484846.1	ENST00000484846	1	ENSG00000110047	EHD1	EH domain containing 1 [Source:HGNC Symbol;Acc:HGNC:3242]	retained_intron	2.94589e-05	0.000642718	17.4524	1.20227	1	6.32362	0.240454	0.00432197	0.236132	0.0744794	0.236132	0.876168	1.46468	3.52232	2.35846	1.23785
5901	ENST00000562248.1	ENST00000562248	1	ENSG00000180422	LINC00304	long intergenic non-protein coding RNA 304 [Source:HGNC Symbol;Acc:HGNC:26713]	lncRNA	2.9495e-05	0.000643286	17.4501	17.1926	1	2.91315	3.43852	0.241963	3.19656	0.238224	3.19656	3.35346	0.0444701	1.53608	16.7892	4.06946
5902	ENST00000374597.3	ENST00000374597	3	ENSG00000130052	STARD8	StAR related lipid transfer domain containing 8 [Source:HGNC Symbol;Acc:HGNC:19161]	protein_coding	2.95188e-05	0.000643698	17.4486	1.09084	1	6.519	0.218169	0.0084089	0.20976	0.0725911	0.20976	0.842452	1.28759	2.95755	2.24848	1.16895
5904	ENST00000639495.1	ENST00000639495	1	ENSG00000129159	KCNC1	potassium voltage-gated channel subfamily C member 1 [Source:HGNC Symbol;Acc:HGNC:6233]	protein_coding	2.95427e-05	0.000644	17.447	3.41825	1	4.19892	0.68365	0.0381142	0.645536	0.0966669	0.645536	1.49234	0.179173	0.807207	3.74043	1.9032
5905	ENST00000620919.1	ENST00000620919	1	ENSG00000276649	AL117335.1	novel transcript, antisense to SIRPA	lncRNA	2.95778e-05	0.000644656	17.4448	3.76788	1	4.80851	0.753576	0.0119481	0.741628	0.0875149	0.741628	1.54346	1.53816	7.86948	4.98657	2.31805
5908	ENST00000323108.12	ENST00000323108	12	ENSG00000249481	SPATS1	spermatogenesis associated serine rich 1 [Source:HGNC Symbol;Acc:HGNC:22957]	protein_coding	2.96283e-05	0.000645428	17.4415	2.46577	1	5.63451	0.493155	0.0124507	0.480704	0.0817007	0.480704	1.24865	2.17428	7.95194	3.59754	1.84701
5911	ENST00000390549.6	ENST00000390549	6	ENSG00000211896	IGHG1	immunoglobulin heavy constant gamma 1 (G1m marker) [Source:HGNC Symbol;Acc:HGNC:5525]	IG_C_gene	2.96766e-05	0.000645861	17.4384	29.4741	1	1.52186	5.89482	0.00578865	5.88903	1.1277	5.88903	4.43002	0	0.614629	13.2926	3.73255
5912	ENST00000419026.5	ENST00000419026	5	ENSG00000119231	SENP5	SUMO specific peptidase 5 [Source:HGNC Symbol;Acc:HGNC:28407]	protein_coding	2.9662e-05	0.000645861	17.4394	2.3862	1	5.29819	0.47724	0.0223276	0.454913	0.0836715	0.454913	1.23892	1.81992	6.63453	3.57478	1.83785
5914	ENST00000631466.1	ENST00000631466	1	ENSG00000277633	IGHG1	immunoglobulin heavy constant gamma 1 (G1m marker) [Source:HGNC Symbol;Acc:HGNC:5525]	IG_C_gene	2.96766e-05	0.000645861	17.4384	29.4741	1	1.52186	5.89482	0.00578865	5.88903	1.1277	5.88903	4.43002	0	0.614629	13.2926	3.73255
5915	ENST00000584004.5	ENST00000584004	5	ENSG00000150656	CNDP1	carnosine dipeptidase 1 [Source:HGNC Symbol;Acc:HGNC:20675]	retained_intron	2.96903e-05	0.000646013	17.4375	42.1731	1	3.03712	8.43463	0.23325	8.20138	0.20782	8.20138	5.16357	0.0162446	2.84227	43.6605	5.44826
5917	ENST00000563744.1	ENST00000563744	1	ENSG00000034713	GABARAPL2	GABA type A receptor associated protein like 2 [Source:HGNC Symbol;Acc:HGNC:13291]	protein_coding	2.97039e-05	0.000646091	17.4367	6.46908	1	4.17485	1.29382	0.0541449	1.23967	0.0973134	1.23967	2.02404	0.517704	4.30491	7.67109	2.93943
5918	ENST00000342322.8	ENST00000342322	8	ENSG00000137403	HLA-F	major histocompatibility complex, class I, F [Source:HGNC Symbol;Acc:HGNC:4963]	protein_coding	2.97362e-05	0.000646684	17.4346	2.51721	1	5.91126	0.503441	0.0127941	0.490647	0.0785219	0.490647	1.2615	1.92836	7.02839	3.57791	1.83912
5920	ENST00000421653.5	ENST00000421653	5	ENSG00000073737	DHRS9	dehydrogenase/reductase 9 [Source:HGNC Symbol;Acc:HGNC:16888]	protein_coding	2.97524e-05	0.000646756	17.4336	32.4929	1	1.97626	6.49858	0.226157	6.27242	0.677947	6.27242	4.58953	0.00538231	1.17009	22.0303	4.46142
5924	ENST00000577713.1	ENST00000577713	1	ENSG00000109111	SUPT6H	SPT6 homolog, histone chaperone and transcription elongation factor [Source:HGNC Symbol;Acc:HGNC:11470]	protein_coding	2.97735e-05	0.000646756	17.4322	1.52673	1	5.38707	0.305346	0.00662049	0.298726	0.0833601	0.298726	0.990217	5.29424	16.7346	3.14069	1.65108
5925	ENST00000639458.1	ENST00000639458	1	ENSG00000235233	MICA	MHC class I polypeptide-related sequence A [Source:HGNC Symbol;Acc:HGNC:7090]	protein_coding	2.9762e-05	0.000646756	17.433	2.77979	1	7.15507	0.555957	0.00354292	0.552414	0.0651986	0.552414	1.32565	7.44812	28.1727	3.76397	1.91225
5928	ENST00000604011.5	ENST00000604011	5	ENSG00000249884	RNF103-CHMP3	RNF103-CHMP3 readthrough [Source:HGNC Symbol;Acc:HGNC:38847]	protein_coding	2.98154e-05	0.000647239	17.4296	9.77917	1	5.00439	1.95583	0.207012	1.74882	0.0850759	1.74882	2.5414	0.583854	7.7904	12.3694	3.62871
5929	ENST00000634733.1	ENST00000634733	1	ENSG00000274750	HIST1H3E	histone cluster 1 H3 family member e [Source:HGNC Symbol;Acc:HGNC:4769]	protein_coding	2.9817e-05	0.000647239	17.4295	1.40074	1	5.81221	0.280148	0.0038949	0.276253	0.0796026	0.276253	0.94514	1.11457	2.89069	2.52513	1.33636
5931	ENST00000370017.8	ENST00000370017	8	ENSG00000143107	FNDC7	fibronectin type III domain containing 7 [Source:HGNC Symbol;Acc:HGNC:26668]	protein_coding	2.98466e-05	0.000647662	17.4276	9.87222	1	3.46516	1.97444	0.127449	1.84699	0.139604	1.84699	2.52711	0.041195	0.531018	6.37116	2.67156
5934	ENST00000479729.1	ENST00000479729	1	ENSG00000151923	TIAL1	TIA1 cytotoxic granule associated RNA binding protein like 1 [Source:HGNC Symbol;Acc:HGNC:11804]	nonsense_mediated_decay	2.99264e-05	0.000649066	17.4225	2.07786	1	4.30837	0.415573	0.0135819	0.401991	0.0944206	0.401991	1.16486	1.75943	6.59677	3.6734	1.87712
5935	ENST00000520271.5	ENST00000520271	5	ENSG00000164919	COX6C	cytochrome c oxidase subunit 6C [Source:HGNC Symbol;Acc:HGNC:2285]	protein_coding	2.99316e-05	0.000649068	17.4222	2.13332	1	5.48405	0.426665	0.0103251	0.41634	0.0829027	0.41634	1.1632	4.51164	16.6427	3.65935	1.87159
5936	ENST00000262843.10	ENST00000262843	10	ENSG00000080561	MID2	midline 2 [Source:HGNC Symbol;Acc:HGNC:7096]	protein_coding	2.99397e-05	0.000649135	17.4216	1.33549	1	6.03	0.267099	0.00872025	0.258379	0.0773042	0.258379	0.928987	1.29947	3.29272	2.47706	1.30863
5941	ENST00000395334.6	ENST00000395334	6	ENSG00000162433	AK4	adenylate kinase 4 [Source:HGNC Symbol;Acc:HGNC:363]	protein_coding	2.99777e-05	0.000649412	17.4192	63.4552	1	2.54845	12.691	1.32286	11.3682	0.35659	11.3682	6.48313	3.14222e-08	0.671355	14.4271	3.85071
5942	ENST00000459769.5	ENST00000459769	5	ENSG00000234947	STK19	serine/threonine kinase 19 [Source:HGNC Symbol;Acc:HGNC:11398]	retained_intron	3.0082e-05	0.000651015	17.4126	30.3707	1	1.54746	6.07413	0.0165956	6.05754	1.09617	6.05754	4.48121	0	0.797104	16.9421	4.08254
5943	ENST00000478011.5	ENST00000478011	5	ENSG00000236250	STK19	serine/threonine kinase 19 [Source:HGNC Symbol;Acc:HGNC:11398]	retained_intron	3.0082e-05	0.000651015	17.4126	30.3707	1	1.54746	6.07413	0.0165956	6.05754	1.09617	6.05754	4.48121	0	0.797104	16.9421	4.08254
5944	ENST00000478304.5	ENST00000478304	5	ENSG00000206342	STK19	serine/threonine kinase 19 [Source:HGNC Symbol;Acc:HGNC:11398]	retained_intron	3.0082e-05	0.000651015	17.4126	30.3707	1	1.54746	6.07413	0.0165956	6.05754	1.09617	6.05754	4.48121	0	0.797104	16.9421	4.08254
5945	ENST00000496606.5	ENST00000496606	5	ENSG00000226033	STK19	serine/threonine kinase 19 [Source:HGNC Symbol;Acc:HGNC:11398]	retained_intron	3.0082e-05	0.000651015	17.4126	30.3707	1	1.54746	6.07413	0.0165956	6.05754	1.09617	6.05754	4.48121	0	0.797104	16.9421	4.08254
5946	ENST00000497732.5	ENST00000497732	5	ENSG00000226257	STK19	serine/threonine kinase 19 [Source:HGNC Symbol;Acc:HGNC:11398]	retained_intron	3.0082e-05	0.000651015	17.4126	30.3707	1	1.54746	6.07413	0.0165956	6.05754	1.09617	6.05754	4.48121	0	0.797104	16.9421	4.08254
5948	ENST00000507412.1	ENST00000507412	1	ENSG00000173221	GLRX	glutaredoxin [Source:HGNC Symbol;Acc:HGNC:4330]	retained_intron	3.00734e-05	0.000651015	17.4132	1.23476	1	5.14969	0.246952	0.00722256	0.23973	0.0842027	0.23973	0.903661	0.456247	1.11703	2.30527	1.20493
5949	ENST00000217386.2	ENST00000217386	2	ENSG00000101405	OXT	oxytocin/neurophysin I prepropeptide [Source:HGNC Symbol;Acc:HGNC:8528]	protein_coding	3.01017e-05	0.000651222	17.4114	30.0515	1	1.53741	6.01029	0.00905146	6.00124	1.10844	6.00124	4.46112	0	2.01443	41.2886	5.36767
5953	ENST00000373195.7	ENST00000373195	7	ENSG00000124615	MOCS1	molybdenum cofactor synthesis 1 [Source:HGNC Symbol;Acc:HGNC:7190]	protein_coding	3.01341e-05	0.000651287	17.4093	2.11642	1	6.92453	0.423283	0.00659534	0.416688	0.068125	0.416688	1.15658	2.96383	9.08175	3.02995	1.59929
5955	ENST00000635215.1	ENST00000635215	1	ENSG00000283025	AC027045.3	novel transcript, antisense to novel protein	lncRNA	3.01314e-05	0.000651287	17.4095	4.73592	1	3.51102	0.947184	0.0526481	0.894536	0.135247	0.894536	1.77196	0.0659772	0.400439	3.88386	1.95749
5959	ENST00000280904.10	ENST00000280904	10	ENSG00000134755	DSC2	desmocollin 2 [Source:HGNC Symbol;Acc:HGNC:3036]	protein_coding	3.01833e-05	0.000651892	17.4062	2.20957	1	4.94259	0.441915	0.0141837	0.427731	0.0856502	0.427731	1.18988	0.085587	0.27583	2.40311	1.2649
5966	ENST00000376310.7	ENST00000376310	7	ENSG00000012211	PRICKLE3	prickle planar cell polarity protein 3 [Source:HGNC Symbol;Acc:HGNC:6645]	retained_intron	3.02938e-05	0.000653352	17.3993	1.73595	1	4.94664	0.347189	0.0157632	0.331426	0.0856078	0.331426	1.0689	1.74812	5.54142	3.1096	1.63673
5967	ENST00000394510.6	ENST00000394510	6	ENSG00000170776	AKAP13	A-kinase anchoring protein 13 [Source:HGNC Symbol;Acc:HGNC:371]	protein_coding	3.02966e-05	0.000653352	17.3991	2.12106	1	7.90264	0.424212	0.00809486	0.416117	0.0562449	0.416117	1.1578	2.28642	7.12427	3.07062	1.61853
5968	ENST00000444114.5	ENST00000444114	5	ENSG00000233521	LINC01638	long intergenic non-protein coding RNA 1638 [Source:HGNC Symbol;Acc:HGNC:52425]	lncRNA	3.02952e-05	0.000653352	17.3992	10.7549	1	3.31261	2.15097	0.128896	2.02208	0.157723	2.02208	2.63524	0.217018	3.33269	12.6684	3.66316
5971	ENST00000447287.5	ENST00000447287	5	ENSG00000112290	WASF1	WASP family member 1 [Source:HGNC Symbol;Acc:HGNC:12732]	protein_coding	3.03707e-05	0.0006544	17.3945	49.6188	1	2.48109	9.92375	0.906508	9.01724	0.383929	9.01724	5.71044	0.00797042	6.63945	115.394	6.85043
5973	ENST00000599790.1	ENST00000599790	1	ENSG00000127527	EPS15L1	epidermal growth factor receptor pathway substrate 15 like 1 [Source:HGNC Symbol;Acc:HGNC:24634]	protein_coding	3.03623e-05	0.0006544	17.395	1.80018	1	5.53463	0.360036	0.00591473	0.354121	0.0825801	0.354121	1.0684	1.13753	3.39999	2.90519	1.53863
5974	ENST00000550827.5	ENST00000550827	5	ENSG00000258038	LINC02327	long intergenic non-protein coding RNA 2327 [Source:HGNC Symbol;Acc:HGNC:53247]	lncRNA	3.03789e-05	0.000654469	17.394	5.82665	1	3.97952	1.16533	0.0733106	1.09202	0.105411	1.09202	1.9403	0.450374	3.45946	7.01367	2.81017
5977	ENST00000461408.2	ENST00000461408	2	ENSG00000137845	ADAM10	ADAM metallopeptidase domain 10 [Source:HGNC Symbol;Acc:HGNC:188]	protein_coding	3.03983e-05	0.000654602	17.3927	1.573	1	4.77311	0.314601	0.0118761	0.302725	0.088182	0.302725	1.02009	0.538723	1.52076	2.66807	1.4158
5980	ENST00000327551.6	ENST00000327551	6	ENSG00000089234	BRAP	BRCA1 associated protein [Source:HGNC Symbol;Acc:HGNC:1099]	protein_coding	3.04839e-05	0.000656073	17.3874	1.03536	1	7.22013	0.207072	0.00287804	0.204194	0.0643847	0.204194	0.809004	7.00957	15.6998	2.23098	1.15768
5981	ENST00000304621.10	ENST00000304621	10	ENSG00000168234	TTC39C	tetratricopeptide repeat domain 39C [Source:HGNC Symbol;Acc:HGNC:26595]	protein_coding	3.04993e-05	0.000656184	17.3864	1.79452	1	5.91201	0.358904	0.0149696	0.343934	0.078514	0.343934	1.07411	1.38856	4.00312	2.8175	1.49441
5982	ENST00000562449.2	ENST00000562449	2	ENSG00000103066	PLA2G15	phospholipase A2 group XV [Source:HGNC Symbol;Acc:HGNC:17163]	retained_intron	3.04974e-05	0.000656184	17.3866	2.17709	1	4.34468	0.435418	0.0230533	0.412365	0.0938702	0.412365	1.20197	0.723934	2.58515	3.40488	1.76761
5983	ENST00000380907.2	ENST00000380907	2	ENSG00000188996	HUS1B	HUS1 checkpoint clamp component B [Source:HGNC Symbol;Acc:HGNC:16485]	protein_coding	3.05134e-05	0.000656377	17.3856	2.00515	1	4.5093	0.401031	0.0184433	0.382587	0.0919869	0.382587	1.14925	0.802966	2.68533	3.20684	1.68115
5986	ENST00000655182.1	ENST00000655182	1	ENSG00000248837	AC097512.1	novel transcript	lncRNA	3.0598e-05	0.000657867	17.3803	3.74883	1	4.68127	0.749766	0.033764	0.716002	0.0898899	0.716002	1.54574	0.497684	2.37529	4.42827	2.14674
5989	ENST00000642027.2	ENST00000642027	2	ENSG00000254447	OR7E11P	olfactory receptor family 7 subfamily E member 11 pseudogene [Source:HGNC Symbol;Acc:HGNC:8382]	lncRNA	3.06153e-05	0.000658001	17.3792	12.319	1	2.79099	2.4638	0.135355	2.32844	0.273132	2.32844	2.85005	0.024905	0.490352	7.21383	2.85077
5992	ENST00000398042.6	ENST00000398042	6	ENSG00000183597	TANGO2	transport and golgi organization 2 homolog [Source:HGNC Symbol;Acc:HGNC:25439]	protein_coding	3.0658e-05	0.000658168	17.3766	2.89836	1	6.03508	0.579672	0.04889	0.530782	0.0772536	0.530782	1.37958	1.53295	6.17788	3.93434	1.97612
5993	ENST00000416032.7	ENST00000416032	7	ENSG00000228538	AC009411.1	novel transcript	lncRNA	3.06566e-05	0.000658168	17.3767	28.2587	1	1.76042	5.65175	0.0462163	5.60553	0.864578	5.60553	4.28902	0.00617024	1.2625	23.3665	4.54637
5995	ENST00000522873.1	ENST00000522873	1	ENSG00000008513	ST3GAL1	ST3 beta-galactoside alpha-2,3-sialyltransferase 1 [Source:HGNC Symbol;Acc:HGNC:10862]	lncRNA	3.06565e-05	0.000658168	17.3767	5.25578	1	4.16994	1.05116	0.0605043	0.990653	0.0974534	0.990653	1.83683	0.774608	5.66956	6.9361	2.79413
5999	ENST00000421296.1	ENST00000421296	1	ENSG00000006652	IFRD1	interferon related developmental regulator 1 [Source:HGNC Symbol;Acc:HGNC:5456]	retained_intron	3.07131e-05	0.000658882	17.3732	1.77655	1	6.06438	0.355311	0.00389934	0.351411	0.0769636	0.351411	1.05948	3.99894	12.0994	3.00064	1.58527
6000	ENST00000556017.1	ENST00000556017	1	ENSG00000258469	CHMP4BP1	charged multivesicular body protein 4B pseudogene 1 [Source:HGNC Symbol;Acc:HGNC:43616]	processed_pseudogene	3.07216e-05	0.000658882	17.3726	5.20921	1	3.52956	1.04184	0.0366205	1.00522	0.1336	1.00522	1.83156	0.431697	3.1784	6.70214	2.74462
6001	ENST00000612308.2	ENST00000612308	2	ENSG00000275493	AL627230.1		protein_coding	3.0722e-05	0.000658882	17.3726	3.68006	1	5.76371	0.736013	0.00651312	0.7295	0.080159	0.7295	1.52486	11.0344	61.9362	5.5922	2.48342
6002	ENST00000671306.1	ENST00000671306	1	ENSG00000233058	LINC00884	long intergenic non-protein coding RNA 884 [Source:HGNC Symbol;Acc:HGNC:48570]	lncRNA	3.07466e-05	0.0006593	17.3711	31.5792	1	1.59728	6.31584	0.118297	6.19754	1.03719	6.19754	4.58086	0	0.181236	4.62471	2.20936
6003	ENST00000488776.1	ENST00000488776	1	ENSG00000130294	KIF1A	kinesin family member 1A [Source:HGNC Symbol;Acc:HGNC:888]	retained_intron	3.07722e-05	0.000659729	17.3695	31.521	1	1.57757	6.3042	0.0142108	6.28999	1.06015	6.28999	4.54143	0	2.00422	41.0845	5.36052
6004	ENST00000586817.5	ENST00000586817	5	ENSG00000099817	POLR2E	RNA polymerase II subunit E [Source:HGNC Symbol;Acc:HGNC:9192]	retained_intron	3.07769e-05	0.000659729	17.3692	2.51661	1	5.20668	0.503321	0.0114911	0.49183	0.0839778	0.49183	1.26121	0.579757	2.03726	3.31439	1.72874
6005	ENST00000466753.1	ENST00000466753	1	ENSG00000241468	ATP5MF	ATP synthase membrane subunit f [Source:HGNC Symbol;Acc:HGNC:848]	lncRNA	3.0853e-05	0.000661142	17.3645	1.07717	1	5.46843	0.215434	0.00437242	0.211062	0.0829891	0.211062	0.841223	3.48708	8.83221	2.51117	1.32836
6006	ENST00000568335.3	ENST00000568335	3	ENSG00000232258	TMEM114	transmembrane protein 114 [Source:HGNC Symbol;Acc:HGNC:33227]	protein_coding	3.0851e-05	0.000661142	17.3647	30.9727	1	1.56289	6.19455	0.0172401	6.17731	1.07757	6.17731	4.51207	0	0.957315	20.1463	4.33244
6007	ENST00000431669.5	ENST00000431669	5	ENSG00000197085	NPSR1-AS1	NPSR1 antisense RNA 1 [Source:HGNC Symbol;Acc:HGNC:22128]	lncRNA	3.08967e-05	0.000661858	17.3618	29.89	1	1.53179	5.978	0.00840962	5.96959	1.11537	5.96959	4.44987	0	3.42287	69.4575	6.11806
6011	ENST00000530293.1	ENST00000530293	1	ENSG00000186174	BCL9L	BCL9 like [Source:HGNC Symbol;Acc:HGNC:23688]	lncRNA	3.09694e-05	0.000662862	17.3574	1.05771	1	5.9758	0.211542	0.00653403	0.205008	0.0778513	0.205008	0.833185	12.7101	34.1069	2.67685	1.42054
6012	ENST00000610928.4	ENST00000610928	4	ENSG00000286261	AC022137.3	novel protein	protein_coding	3.09588e-05	0.000662862	17.358	1.28641	1	5.36447	0.257281	0.0091686	0.248113	0.0834454	0.248113	0.920292	2.36559	6.34673	2.6481	1.40496
6013	ENST00000647729.1	ENST00000647729	1	ENSG00000285649	AL357079.2	novel transcript, antisense to DPH2 and ATP6V0B	lncRNA	3.09684e-05	0.000662862	17.3574	7.07582	1	4.85387	1.41516	0.0172805	1.39788	0.086775	1.39788	2.11428	0.328834	2.67559	7.19467	2.84693
6015	ENST00000573123.1	ENST00000573123	1	ENSG00000161921	CXCL16	C-X-C motif chemokine ligand 16 [Source:HGNC Symbol;Acc:HGNC:16642]	protein_coding	3.09829e-05	0.000662931	17.3565	29.874	1	1.53273	5.9748	0.0166129	5.95818	1.11421	5.95818	4.45175	0	1.59309	32.8619	5.03834
6018	ENST00000576980.2	ENST00000576980	2	ENSG00000213859	KCTD11	potassium channel tetramerization domain containing 11 [Source:HGNC Symbol;Acc:HGNC:21302]	protein_coding	3.10119e-05	0.000663103	17.3548	4.7685	1	6.43953	0.9537	0.0469811	0.906718	0.0733696	0.906718	1.73564	1.27195	6.99737	5.33104	2.41442
6019	ENST00000649291.1	ENST00000649291	1	ENSG00000285737	LINC02680	long intergenic non-protein coding RNA 2680 [Source:HGNC Symbol;Acc:HGNC:54174]	lncRNA	3.10107e-05	0.000663103	17.3548	1.95225	1	4.37579	0.39045	0.0139216	0.376528	0.0934535	0.376528	1.13112	0.175299	0.541108	2.62366	1.39158
6020	ENST00000658109.1	ENST00000658109	1	ENSG00000248837	AC097512.1	novel transcript	lncRNA	3.10167e-05	0.000663103	17.3545	2.89052	1	5.8006	0.578104	0.00397595	0.574128	0.079734	0.574128	1.35131	2.35519	9.36033	3.91252	1.9681
6021	ENST00000522965.1	ENST00000522965	1	ENSG00000104312	RIPK2	receptor interacting serine/threonine kinase 2 [Source:HGNC Symbol;Acc:HGNC:10020]	nonsense_mediated_decay	3.10313e-05	0.000663305	17.3536	0.82607	1	7.30016	0.165214	0.00144732	0.163767	0.0633928	0.163767	0.723498	8.04853	16.5948	2.05528	1.03934
6024	ENST00000372405.1	ENST00000372405	1	ENSG00000142949	PTPRF	protein tyrosine phosphatase receptor type F [Source:HGNC Symbol;Acc:HGNC:9670]	lncRNA	3.11045e-05	0.000664539	17.3491	3.45799	1	4.9539	0.691599	0.01134	0.680259	0.0855335	0.680259	1.47798	0.524649	2.25793	4.01624	2.00585
6026	ENST00000611177.1	ENST00000611177	1	ENSG00000181652	ATG9B	autophagy related 9B [Source:HGNC Symbol;Acc:HGNC:21899]	lncRNA	3.11571e-05	0.000665441	17.3459	50.8586	1	3.41849	10.1717	0.409259	9.76247	0.144504	9.76247	5.66803	0.0154476	4.53738	70.0925	6.13119
6027	ENST00000524139.5	ENST00000524139	5	ENSG00000198010	DLGAP2	DLG associated protein 2 [Source:HGNC Symbol;Acc:HGNC:2906]	lncRNA	3.11969e-05	0.000666071	17.3435	29.4454	1	1.51909	5.88907	0.00694324	5.88213	1.13116	5.88213	4.42448	0	0.363257	8.26513	3.04704
6028	ENST00000633018.1	ENST00000633018	1	ENSG00000282472	AC026950.1	ERICH1 antisense RNA 1	lncRNA	3.11969e-05	0.000666071	17.3435	29.4454	1	1.51909	5.88907	0.00694324	5.88213	1.13116	5.88213	4.42448	0	0.363257	8.26513	3.04704
6030	ENST00000402456.4	ENST00000402456	4	ENSG00000170848	PSG6	pregnancy specific beta-1-glycoprotein 6 [Source:HGNC Symbol;Acc:HGNC:9523]	retained_intron	3.12233e-05	0.000666412	17.3419	29.8968	1	1.53238	5.97935	0.0132128	5.96614	1.11464	5.96614	4.45105	0	0.397845	8.95691	3.163
6034	ENST00000650034.1	ENST00000650034	1	ENSG00000131386	GALNT15	polypeptide N-acetylgalactosaminyltransferase 15 [Source:HGNC Symbol;Acc:HGNC:21531]	protein_coding	3.12984e-05	0.000667618	17.3373	3.33427	1	4.2616	0.666854	0.0161068	0.650747	0.0952576	0.650747	1.45354	1.8666	9.06261	4.75456	2.24931
6036	ENST00000581955.1	ENST00000581955	1	ENSG00000133030	MPRIP	myosin phosphatase Rho interacting protein [Source:HGNC Symbol;Acc:HGNC:30321]	retained_intron	3.13116e-05	0.000667633	17.3365	1.94276	1	4.85841	0.388552	0.0163038	0.372248	0.0867075	0.372248	1.1248	1.42861	4.70647	3.21684	1.68564
6038	ENST00000345034.1	ENST00000345034	1	ENSG00000215695	RSC1A1	regulator of solute carriers 1 [Source:HGNC Symbol;Acc:HGNC:10458]	protein_coding	3.13341e-05	0.000667893	17.3351	0.859402	1	7.06271	0.17188	0.00315974	0.168721	0.0663652	0.168721	0.74099	6.47209	13.7472	2.11546	1.08097
6040	ENST00000475195.5	ENST00000475195	5	ENSG00000168397	ATG4B	autophagy related 4B cysteine peptidase [Source:HGNC Symbol;Acc:HGNC:20790]	retained_intron	3.13612e-05	0.000668262	17.3335	1.68847	1	5.35236	0.337694	0.00993982	0.327754	0.0834889	0.327754	1.04116	2.87235	8.92031	3.06956	1.61803
6042	ENST00000418326.3	ENST00000418326	3	ENSG00000136275	C7orf69	chromosome 7 open reading frame 69 [Source:HGNC Symbol;Acc:HGNC:21911]	lncRNA	3.1415e-05	0.000669173	17.3302	37.8513	1	2.78002	7.57026	0.0968306	7.47343	0.276504	7.47343	4.88944	0.0390557	5.58124	63.2328	5.9826
6046	ENST00000378340.1	ENST00000378340	1	ENSG00000205015	LINC02138	long intergenic non-protein coding RNA 2138 [Source:HGNC Symbol;Acc:HGNC:52998]	lncRNA	3.14528e-05	0.00066975	17.3279	29.4618	1	1.5201	5.89235	0.0119156	5.88044	1.1299	5.88044	4.42649	0	0.504464	11.0893	3.47109
6047	ENST00000397551.6	ENST00000397551	6	ENSG00000214106	PAXIP1-AS2	PAXIP1 antisense RNA 2 [Source:HGNC Symbol;Acc:HGNC:48958]	lncRNA	3.14785e-05	0.00066975	17.3264	1.53794	1	5.71339	0.307587	0.00602992	0.301557	0.0807583	0.301557	0.989993	1.632	4.48828	2.69814	1.43196
6048	ENST00000446495.1	ENST00000446495	1	ENSG00000230159	BX119904.2	novel transcript	lncRNA	3.14506e-05	0.00066975	17.3281	27.6841	1	2.16402	5.53682	0.187184	5.34964	0.54794	5.34964	4.22141	0.0252347	3.27851	44.2417	5.46734
6049	ENST00000664168.1	ENST00000664168	1	ENSG00000237187	NR2F1-AS1	NR2F1 antisense RNA 1 [Source:HGNC Symbol;Acc:HGNC:48622]	lncRNA	3.14742e-05	0.00066975	17.3266	29.4673	1	1.52145	5.89345	0.0185311	5.87492	1.12821	5.87492	4.4292	0	0.379882	8.59763	3.10394
6050	ENST00000650142.1	ENST00000650142	1	ENSG00000285749	AC097636.2	novel protein	protein_coding	3.15074e-05	0.000670253	17.3246	1.96918	1	5.30542	0.393835	0.00759381	0.386241	0.0836478	0.386241	1.11717	0.521642	1.59431	2.87646	1.52429
6052	ENST00000608995.1	ENST00000608995	1	ENSG00000228028	AC069257.1	novel transcript	lncRNA	3.153e-05	0.000670513	17.3233	4.51457	1	4.02698	0.902915	0.0292246	0.87369	0.102992	0.87369	1.69251	8.41537	61.0972	7.22321	2.85264
6060	ENST00000406174.2	ENST00000406174	2	ENSG00000198517	MAFK	MAF bZIP transcription factor K [Source:HGNC Symbol;Acc:HGNC:6782]	protein_coding	3.16278e-05	0.000671732	17.3174	6.13713	1	4.58618	1.22743	0.0528082	1.17462	0.0911615	1.17462	1.96868	1.14476	8.6982	7.32211	2.87226
6062	ENST00000344546.8	ENST00000344546	8	ENSG00000167863	ATP5PD	ATP synthase peripheral stalk subunit d [Source:HGNC Symbol;Acc:HGNC:845]	protein_coding	3.17027e-05	0.000673131	17.3129	2.31302	1	4.85445	0.462605	0.0243337	0.438271	0.0867663	0.438271	1.22721	2.43199	9.6011	3.88846	1.9592
6063	ENST00000506816.1	ENST00000506816	1	ENSG00000197860	SGTB	small glutamine rich tetratricopeptide repeat containing beta [Source:HGNC Symbol;Acc:HGNC:23567]	protein_coding	3.17144e-05	0.00067321	17.3122	5.18212	1	5.35943	1.03642	0.0217608	1.01466	0.0834637	1.01466	1.80899	1.67221	10.6349	6.20419	2.63324
6065	ENST00000465757.5	ENST00000465757	5	ENSG00000213123	TCTEX1D2	Tctex1 domain containing 2 [Source:HGNC Symbol;Acc:HGNC:28482]	retained_intron	3.17417e-05	0.000673367	17.3106	20.8628	1	3.06112	4.17257	0.235941	3.93663	0.202514	3.93663	3.64673	0.17274	7.32972	33.1315	5.05013
6069	ENST00000574253.1	ENST00000574253	1	ENSG00000006194	ZNF263	zinc finger protein 263 [Source:HGNC Symbol;Acc:HGNC:13056]	protein_coding	3.17583e-05	0.000673475	17.3096	1.29083	1	5.57515	0.258166	0.00977179	0.248395	0.0822662	0.248395	0.920281	2.3145	6.0864	2.59522	1.37586
6072	ENST00000636396.1	ENST00000636396	1	ENSG00000283206	MIR941-1	microRNA 941-1 [Source:HGNC Symbol;Acc:HGNC:33684]	miRNA	3.1793e-05	0.000673881	17.3075	2.89709	1	4.30516	0.579417	0.0194526	0.559965	0.0944731	0.559965	1.36135	11.7365	56.3055	4.78134	2.25742
6075	ENST00000552341.5	ENST00000552341	5	ENSG00000123349	PFDN5	prefoldin subunit 5 [Source:HGNC Symbol;Acc:HGNC:8869]	retained_intron	3.18235e-05	0.000674282	17.3057	0.972557	1	6.87207	0.194511	0.00105683	0.193455	0.0687663	0.193455	0.784177	4.86632	10.7948	2.20588	1.14135
6078	ENST00000571072.1	ENST00000571072	1	ENSG00000181045	SLC26A11	solute carrier family 26 member 11 [Source:HGNC Symbol;Acc:HGNC:14471]	retained_intron	3.18463e-05	0.000674424	17.3043	3.24204	1	4.11931	0.648408	0.0287849	0.619623	0.0990718	0.619623	1.4475	1.01047	5.04141	4.80108	2.26336
6080	ENST00000392363.2	ENST00000392363	2	ENSG00000213115	AC104131.1	chromosome 18 open reading frame 25 (C18orf25) pseudogene	processed_pseudogene	3.19316e-05	0.000675927	17.2992	28.6585	1	1.77382	5.7317	0.0630982	5.66861	0.851689	5.66861	4.31552	0.00332037	0.711409	14.2799	3.83591
6083	ENST00000571973.1	ENST00000571973	1	ENSG00000179314	WSCD1	WSC domain containing 1 [Source:HGNC Symbol;Acc:HGNC:29060]	protein_coding	3.19666e-05	0.000676334	17.2971	28.5794	1	1.75013	5.71588	0.0947489	5.62113	0.874598	5.62113	4.32848	0.00622869	1.4778	27.1712	4.76401
6084	ENST00000576087.1	ENST00000576087	1	ENSG00000185359	HGS	hepatocyte growth factor-regulated tyrosine kinase substrate [Source:HGNC Symbol;Acc:HGNC:4897]	retained_intron	3.20037e-05	0.000677007	17.2949	2.14042	1	5.07531	0.428084	0.0149877	0.413097	0.0845812	0.413097	1.17054	3.17725	11.8144	3.67632	1.87826
6086	ENST00000503850.1	ENST00000503850	1	ENSG00000113108	APBB3	amyloid beta precursor protein binding family B member 3 [Source:HGNC Symbol;Acc:HGNC:20708]	retained_intron	3.20752e-05	0.000678296	17.2907	1.36762	1	5.56	0.273525	0.00582979	0.267695	0.0823899	0.267695	0.937663	4.30545	12.0024	2.76719	1.46842
6088	ENST00000488819.1	ENST00000488819	1	ENSG00000026751	SLAMF7	SLAM family member 7 [Source:HGNC Symbol;Acc:HGNC:21394]	lncRNA	3.20906e-05	0.000678398	17.2898	2.99983	1	3.78825	0.599966	0.0268863	0.57308	0.115571	0.57308	1.41003	0.822992	3.91294	4.53949	2.18253
6090	ENST00000452587.1	ENST00000452587	1	ENSG00000223861	AL365436.1	ribosomal protein S10 (RPS10) pseudogene	processed_pseudogene	3.21197e-05	0.000678792	17.2881	7.52304	1	3.46702	1.50461	0.0498269	1.45478	0.13942	1.45478	2.18534	0.425405	4.64127	9.86793	3.30275
6094	ENST00000508366.5	ENST00000508366	5	ENSG00000205464	ATP6AP1L	ATPase H+ transporting accessory protein 1 like [Source:HGNC Symbol;Acc:HGNC:28091]	lncRNA	3.21656e-05	0.000679316	17.2854	3.54641	1	4.15153	0.709283	0.0319651	0.677318	0.098004	0.677318	1.51004	0.119367	0.544033	3.50737	1.81039
6101	ENST00000463943.1	ENST00000463943	1	ENSG00000124243	BCAS4	breast carcinoma amplified sequence 4 [Source:HGNC Symbol;Acc:HGNC:14367]	nonsense_mediated_decay	3.2237e-05	0.000680071	17.2811	8.22985	1	4.8273	1.64597	0.0341142	1.61186	0.0871934	1.61186	2.27937	0.435601	4.07936	8.5036	3.08807
6104	ENST00000616569.1	ENST00000616569	1	ENSG00000277425	AL121890.4	novel transcript	lncRNA	3.23593e-05	0.000682263	17.274	16.0924	1	3.83625	3.21849	0.0622051	3.15628	0.112895	3.15628	3.18725	0.306209	8.05285	22.7475	4.50763
6105	ENST00000652166.1	ENST00000652166	1	ENSG00000286141	AC097480.2	novel transcript	lncRNA	3.23635e-05	0.000682263	17.2737	4.79665	1	5.55182	0.959329	0.00845603	0.950873	0.0824534	0.950873	1.7401	0.599617	3.23194	5.05212	2.33689
6110	ENST00000527910.5	ENST00000527910	5	ENSG00000110330	BIRC2	baculoviral IAP repeat containing 2 [Source:HGNC Symbol;Acc:HGNC:590]	lncRNA	3.24511e-05	0.000683866	17.2686	37.3088	1	1.79308	7.46177	0.398889	7.06288	0.833498	7.06288	4.97244	3.33645e-10	0.254032	6.08063	2.60422
6114	ENST00000361956.7	ENST00000361956	7	ENSG00000198732	SMOC1	SPARC related modular calcium binding 1 [Source:HGNC Symbol;Acc:HGNC:20318]	protein_coding	3.25702e-05	0.00068523	17.2616	34.9166	1	2.10431	6.98333	0.232412	6.75091	0.586321	6.75091	4.72012	0.00353031	0.6663	13.3812	3.74214
6115	ENST00000369784.8	ENST00000369784	8	ENSG00000162775	RBM15	RNA binding motif protein 15 [Source:HGNC Symbol;Acc:HGNC:14959]	protein_coding	3.25811e-05	0.00068523	17.261	3.45416	1	6.5442	0.690832	0.00948776	0.681344	0.07234	0.681344	1.47656	1.10182	4.78863	4.20085	2.07068
6117	ENST00000410081.5	ENST00000410081	5	ENSG00000138078	PREPL	prolyl endopeptidase like [Source:HGNC Symbol;Acc:HGNC:30228]	protein_coding	3.25592e-05	0.00068523	17.2622	0.770392	1	7.22606	0.154078	0.00823473	0.145844	0.0643109	0.145844	0.713979	4.47378	9.04538	2.01057	1.00761
6120	ENST00000597349.1	ENST00000597349	1	ENSG00000243137	PSG4	pregnancy specific beta-1-glycoprotein 4 [Source:HGNC Symbol;Acc:HGNC:9521]	retained_intron	3.25678e-05	0.00068523	17.2617	27.6789	1	2.16054	5.53578	0.173711	5.36207	0.550104	5.36207	4.21446	0.0147929	1.70268	27.0504	4.75758
6125	ENST00000560340.5	ENST00000560340	5	ENSG00000170776	AKAP13	A-kinase anchoring protein 13 [Source:HGNC Symbol;Acc:HGNC:371]	protein_coding	3.26604e-05	0.000686274	17.2564	29.3501	1	1.51571	5.87002	0.0135398	5.85648	1.1354	5.85648	4.41772	0	1.67653	34.5305	5.1098
6126	ENST00000357758.3	ENST00000357758	3	ENSG00000100523	DDHD1	DDHD domain containing 1 [Source:HGNC Symbol;Acc:HGNC:19714]	protein_coding	3.26796e-05	0.000686353	17.2552	1.31192	1	6.96715	0.262385	0.0095672	0.252818	0.0675866	0.252818	0.913823	1.67026	4.09294	2.40833	1.26803
6127	ENST00000372856.7	ENST00000372856	7	ENSG00000090621	PABPC4	poly(A) binding protein cytoplasmic 4 [Source:HGNC Symbol;Acc:HGNC:8557]	protein_coding	3.2671e-05	0.000686353	17.2557	6.05713	1	7.52677	1.21143	0.0542415	1.15718	0.0606384	1.15718	1.95525	3.3857	23.3703	6.81675	2.76908
6131	ENST00000370334.4	ENST00000370334	4	ENSG00000149658	YTHDF1	YTH N6-methyladenosine RNA binding protein 1 [Source:HGNC Symbol;Acc:HGNC:15867]	protein_coding	3.27689e-05	0.000687656	17.25	1.89619	1	4.99646	0.379239	0.0197099	0.359529	0.0851413	0.359529	1.11472	1.98541	6.66153	3.29739	1.72132
6132	ENST00000380763.7	ENST00000380763	7	ENSG00000004961	HCCS	holocytochrome c synthase [Source:HGNC Symbol;Acc:HGNC:4837]	protein_coding	3.27548e-05	0.000687656	17.2509	1.42015	1	7.78453	0.284029	0.00126109	0.282768	0.0576021	0.282768	0.946727	24.5701	66.5262	2.70414	1.43517
6138	ENST00000577539.1	ENST00000577539	1	ENSG00000101558	VAPA	VAMP associated protein A [Source:HGNC Symbol;Acc:HGNC:12648]	retained_intron	3.28731e-05	0.00068928	17.244	1.5012	1	5.04323	0.300239	0.00740193	0.292837	0.0847859	0.292837	0.985547	0.354437	0.946212	2.46321	1.30054
6139	ENST00000558070.1	ENST00000558070	1	ENSG00000134160	TRPM1	transient receptor potential cation channel subfamily M member 1 [Source:HGNC Symbol;Acc:HGNC:7146]	retained_intron	3.28931e-05	0.000689573	17.2429	29.9747	1	1.53898	5.99495	0.0504416	5.94451	1.10651	5.94451	4.46426	0	2.67244	54.4488	5.76683
6147	ENST00000373894.8	ENST00000373894	8	ENSG00000130768	SMPDL3B	sphingomyelin phosphodiesterase acid like 3B [Source:HGNC Symbol;Acc:HGNC:21416]	protein_coding	3.3016e-05	0.0006913	17.2358	125.207	1	5.73728	25.0413	0.372798	24.6685	0.0804709	24.6685	8.88875	0.0624166	213.33	1898.12	10.8904
6157	ENST00000511980.5	ENST00000511980	5	ENSG00000178950	GAK	cyclin G associated kinase [Source:HGNC Symbol;Acc:HGNC:4113]	protein_coding	3.31447e-05	0.00069283	17.2284	2.29216	1	5.31963	0.458433	0.0150506	0.443382	0.083601	0.443382	1.20645	0.940195	3.23318	3.31569	1.72931
6158	ENST00000420392.1	ENST00000420392	1	ENSG00000237417	XRCC6P1	X-ray repair cross complementing 6 pseudogene 1 [Source:HGNC Symbol;Acc:HGNC:45183]	processed_pseudogene	3.31714e-05	0.000693181	17.2269	17.9077	1	2.48237	3.58155	0.229495	3.35205	0.383387	3.35205	3.44929	0.013544	0.557551	9.56111	3.25718
6160	ENST00000374144.8	ENST00000374144	8	ENSG00000177354	C10orf71	chromosome 10 open reading frame 71 [Source:HGNC Symbol;Acc:HGNC:26973]	protein_coding	3.31948e-05	0.000693438	17.2255	33.1432	1	2.5598	6.62863	0.141603	6.48703	0.352209	6.48703	4.57302	0.00283104	0.341822	7.41651	2.89074
6161	ENST00000600930.1	ENST00000600930	1	ENSG00000182986	ZNF320	zinc finger protein 320 [Source:HGNC Symbol;Acc:HGNC:13842]	lncRNA	3.32061e-05	0.000693438	17.2249	1.921	1	4.47554	0.3842	0.014286	0.369914	0.0923333	0.369914	1.11994	1.22264	4.18637	3.32881	1.73501
6163	ENST00000639345.1	ENST00000639345	1	ENSG00000181215	C4orf50	chromosome 4 open reading frame 50 [Source:HGNC Symbol;Acc:HGNC:33766]	nonsense_mediated_decay	3.31986e-05	0.000693438	17.2253	9.19884	1	3.95817	1.83977	0.0414039	1.79836	0.106502	1.79836	2.4092	0.0173035	0.175223	3.34638	1.7426
6164	ENST00000623620.1	ENST00000623620	1	ENSG00000058335	RASGRF1	Ras protein specific guanine nucleotide releasing factor 1 [Source:HGNC Symbol;Acc:HGNC:9875]	TEC	3.32313e-05	0.000693853	17.2234	13.6158	1	2.88382	2.72317	0.180151	2.54302	0.246158	2.54302	2.98885	0.0352842	0.829238	10.3095	3.3659
6168	ENST00000392467.7	ENST00000392467	7	ENSG00000141524	TMC6	transmembrane channel like 6 [Source:HGNC Symbol;Acc:HGNC:18021]	protein_coding	3.32703e-05	0.000694215	17.2212	1.10981	1	7.04879	0.221962	0.00992152	0.21204	0.0665422	0.21204	0.845076	3.81717	8.88769	2.31117	1.20862
6171	ENST00000635101.1	ENST00000635101	1	ENSG00000136021	SCYL2	SCY1 like pseudokinase 2 [Source:HGNC Symbol;Acc:HGNC:19286]	protein_coding	3.32959e-05	0.000694412	17.2197	0.994637	1	8.34921	0.198927	0.00108039	0.197847	0.0513041	0.197847	0.792185	10.3218	22.1662	2.14199	1.09895
6173	ENST00000526080.1	ENST00000526080	1	ENSG00000060656	PTPRU	protein tyrosine phosphatase receptor type U [Source:HGNC Symbol;Acc:HGNC:9683]	retained_intron	3.33361e-05	0.000695025	17.2174	29.9585	1	1.92014	5.9917	0.123636	5.86806	0.722382	5.86806	4.38999	0.0246959	3.76122	51.0231	5.67308
6174	ENST00000557332.5	ENST00000557332	5	ENSG00000156414	TDRD9	tudor domain containing 9 [Source:HGNC Symbol;Acc:HGNC:20122]	protein_coding	3.33597e-05	0.000695291	17.2161	32.9923	1	2.04754	6.59847	0.246566	6.3519	0.625329	6.3519	4.60657	0.00215794	0.32571	7.20332	2.84866
6176	ENST00000367554.7	ENST00000367554	7	ENSG00000135838	NPL	N-acetylneuraminate pyruvate lyase [Source:HGNC Symbol;Acc:HGNC:16781]	protein_coding	3.33723e-05	0.000695442	17.2154	2.25288	1	5.71259	0.450577	0.0215928	0.428984	0.080768	0.428984	1.20084	0.779277	2.61914	3.21864	1.68645
6177	ENST00000448045.1	ENST00000448045	1	ENSG00000160746	ANO10	anoctamin 10 [Source:HGNC Symbol;Acc:HGNC:25519]	protein_coding	3.33882e-05	0.00069566	17.2145	11.4643	1	4.90423	2.29285	0.028069	2.26478	0.0860886	2.26478	2.68941	1.17835	19.7909	16.1525	4.01368
6178	ENST00000664721.1	ENST00000664721	1	ENSG00000229621	LINC01822	long intergenic non-protein coding RNA 1822 [Source:HGNC Symbol;Acc:HGNC:52627]	lncRNA	3.34072e-05	0.000695943	17.2134	45.649	1	2.59365	9.12981	0.500482	8.62933	0.339519	8.62933	5.3794	0.0109904	2.70575	45.1834	5.49772
6180	ENST00000594119.1	ENST00000594119	1	ENSG00000269834	ZNF528-AS1	ZNF528 antisense RNA 1 [Source:HGNC Symbol;Acc:HGNC:51305]	retained_intron	3.34273e-05	0.000696137	17.2123	1.06813	1	5.95965	0.213626	0.0028509	0.210775	0.0780169	0.210775	0.828746	1.34318	3.082	2.24809	1.1687
6181	ENST00000423465.1	ENST00000423465	1	ENSG00000099246	RAB18	RAB18, member RAS oncogene family [Source:HGNC Symbol;Acc:HGNC:14244]	protein_coding	3.34657e-05	0.000696486	17.2101	2.19682	1	4.48143	0.439364	0.0210285	0.418335	0.0922726	0.418335	1.19816	0.927074	3.31917	3.44822	1.78585
6182	ENST00000520659.1	ENST00000520659	1	ENSG00000164823	OSGIN2	oxidative stress induced growth inhibitor family member 2 [Source:HGNC Symbol;Acc:HGNC:1355]	protein_coding	3.34641e-05	0.000696486	17.2102	1.79873	1	5.61685	0.359747	0.0106974	0.349049	0.0818832	0.349049	1.07047	3.44525	11.0377	3.17223	1.6655
6183	ENST00000623146.2	ENST00000623146	2	ENSG00000279730	KMT5AP1	KMT5A pseudogene 1 [Source:HGNC Symbol;Acc:HGNC:30088]	processed_pseudogene	3.34577e-05	0.000696486	17.2105	5.71845	1	3.28901	1.14369	0.0295658	1.11412	0.161117	1.11412	1.91812	0.13454	0.973369	5.54551	2.47132
6184	ENST00000627298.2	ENST00000627298	2	ENSG00000280895	KMT5AP1	KMT5A pseudogene 1 [Source:HGNC Symbol;Acc:HGNC:30088]	processed_pseudogene	3.34577e-05	0.000696486	17.2105	5.71845	1	3.28901	1.14369	0.0295658	1.11412	0.161117	1.11412	1.91812	0.13454	0.973369	5.54551	2.47132
6186	ENST00000406117.6	ENST00000406117	6	ENSG00000100344	PNPLA3	patatin like phospholipase domain containing 3 [Source:HGNC Symbol;Acc:HGNC:18590]	nonsense_mediated_decay	3.34949e-05	0.000696784	17.2084	3.91279	1	5.16522	0.782558	0.0522289	0.730329	0.0841371	0.730329	1.58548	0.819252	4.11273	4.78886	2.25968
6187	ENST00000557795.5	ENST00000557795	5	ENSG00000090487	SPG21	SPG21 abhydrolase domain containing, maspardin [Source:HGNC Symbol;Acc:HGNC:20373]	protein_coding	3.34899e-05	0.000696784	17.2087	1.52303	1	4.93571	0.304607	0.0127527	0.291854	0.0857239	0.291854	1.00263	1.96983	5.90884	2.95016	1.5608
6189	ENST00000652570.1	ENST00000652570	1	ENSG00000205670	SMIM11A	small integral membrane protein 11A [Source:HGNC Symbol;Acc:HGNC:1293]	nonsense_mediated_decay	3.35273e-05	0.000697204	17.2066	1.39262	1	4.99236	0.278525	0.00943009	0.269095	0.0851761	0.269095	0.957279	0.231075	0.586326	2.26391	1.17881
6191	ENST00000264266.12	ENST00000264266	12	ENSG00000118855	MFSD1	major facilitator superfamily domain containing 1 [Source:HGNC Symbol;Acc:HGNC:25874]	protein_coding	3.36416e-05	0.000699029	17.2001	1.05662	1	8.35538	0.211325	0.00147363	0.209851	0.0512379	0.209851	0.816422	26.8609	62.2151	2.31375	1.21023
6192	ENST00000426977.2	ENST00000426977	2	ENSG00000232326	TAP2	transporter 2, ATP binding cassette subfamily B member [Source:HGNC Symbol;Acc:HGNC:44]	protein_coding	3.36639e-05	0.000699029	17.1989	1.63155	1	7.72778	0.32631	0.000773178	0.325537	0.0582618	0.325537	1.0145	8.12553	21.8648	2.68054	1.42252
6193	ENST00000439425.6	ENST00000439425	6	ENSG00000225967	TAP2	transporter 2, ATP binding cassette subfamily B member [Source:HGNC Symbol;Acc:HGNC:44]	protein_coding	3.36639e-05	0.000699029	17.1989	1.63155	1	7.72778	0.32631	0.000773178	0.325537	0.0582618	0.325537	1.0145	8.12553	21.8648	2.68054	1.42252
6194	ENST00000451907.2	ENST00000451907	2	ENSG00000223481	TAP2	transporter 2, ATP binding cassette subfamily B member [Source:HGNC Symbol;Acc:HGNC:44]	protein_coding	3.36639e-05	0.000699029	17.1989	1.63155	1	7.72778	0.32631	0.000773178	0.325537	0.0582618	0.325537	1.0145	8.12553	21.8648	2.68054	1.42252
6195	ENST00000482458.1	ENST00000482458	1	ENSG00000196182	STK40	serine/threonine kinase 40 [Source:HGNC Symbol;Acc:HGNC:21373]	lncRNA	3.36284e-05	0.000699029	17.2009	1.23967	1	6.04704	0.247935	0.00594977	0.241985	0.0771349	0.241985	0.891496	5.02861	13.1018	2.58964	1.37275
6198	ENST00000664883.1	ENST00000664883	1	ENSG00000231028	LINC00271	long intergenic non-protein coding RNA 271 [Source:HGNC Symbol;Acc:HGNC:32526]	lncRNA	3.36372e-05	0.000699029	17.2004	4.18752	1	4.00145	0.837504	0.0389873	0.798517	0.104293	0.798517	1.63908	0.255531	1.37165	4.65304	2.21817
6199	ENST00000563525.2	ENST00000563525	2	ENSG00000103404	USP31	ubiquitin specific peptidase 31 [Source:HGNC Symbol;Acc:HGNC:20060]	protein_coding	3.36736e-05	0.000699116	17.1983	1.2208	1	5.33169	0.244159	0.0070639	0.237095	0.0835605	0.237095	0.894061	1.28111	3.20243	2.44339	1.28888
6200	ENST00000650368.1	ENST00000650368	1	ENSG00000117139	KDM5B	lysine demethylase 5B [Source:HGNC Symbol;Acc:HGNC:18039]	protein_coding	3.36816e-05	0.00069917	17.1979	1.68829	1	6.142	0.337658	0.00531391	0.332344	0.0762085	0.332344	1.03198	1.03488	2.8825	2.70307	1.4346
6201	ENST00000399838.3	ENST00000399838	3	ENSG00000125877	ITPA	inosine triphosphatase [Source:HGNC Symbol;Acc:HGNC:6176]	protein_coding	3.37103e-05	0.000699653	17.1962	2.56534	1	4.7287	0.513068	0.0383555	0.474712	0.089075	0.474712	1.30392	1.08951	4.32695	3.84109	1.94152
6202	ENST00000445724.3	ENST00000445724	3	ENSG00000183255	PTTG1IP	PTTG1 interacting protein [Source:HGNC Symbol;Acc:HGNC:13524]	protein_coding	3.3719e-05	0.000699722	17.1957	1.39177	1	6.55748	0.278355	0.00664898	0.271706	0.0722066	0.271706	0.938511	2.59786	6.52685	2.48384	1.31257
6204	ENST00000528848.2	ENST00000528848	2	ENSG00000254598	CSNK2A3	casein kinase 2 alpha 3 [Source:HGNC Symbol;Acc:HGNC:2458]	protein_coding	3.37843e-05	0.00070085	17.1921	4.9669	1	3.89592	0.993379	0.0795864	0.913793	0.109715	0.913793	1.81168	0.209394	1.35918	5.4326	2.44164
6206	ENST00000409880.5	ENST00000409880	5	ENSG00000198203	SULT1C2	sulfotransferase family 1C member 2 [Source:HGNC Symbol;Acc:HGNC:11456]	protein_coding	3.38222e-05	0.000701171	17.1899	37.2151	1	1.78389	7.44303	0.371532	7.0715	0.842133	7.0715	4.95407	0	1.02041	21.4081	4.42009
6207	ENST00000460527.1	ENST00000460527	1	ENSG00000184945	AQP12A	aquaporin 12A [Source:HGNC Symbol;Acc:HGNC:19941]	lncRNA	3.38186e-05	0.000701171	17.1901	33.2486	1	1.6421	6.64972	0.145191	6.50453	0.986737	6.50453	4.6705	0	2.54436	51.8872	5.69731
6209	ENST00000536620.1	ENST00000536620	1	ENSG00000243716	NPIPB5	nuclear pore complex interacting protein family member B5 [Source:HGNC Symbol;Acc:HGNC:37233]	protein_coding	3.3823e-05	0.000701171	17.1899	1.1204	1	5.57608	0.22408	0.00371011	0.22037	0.0822584	0.22037	0.852025	6.26898	16.8634	2.6766	1.4204
6210	ENST00000531976.1	ENST00000531976	1	ENSG00000182208	MOB2	MOB kinase activator 2 [Source:HGNC Symbol;Acc:HGNC:24904]	retained_intron	3.38346e-05	0.000701215	17.1892	1.58359	1	5.10405	0.316718	0.0117476	0.30497	0.0844208	0.30497	1.01484	0.441592	1.21928	2.58197	1.36847
6211	ENST00000251582.12	ENST00000251582	12	ENSG00000087116	ADAMTS2	ADAM metallopeptidase with thrombospondin type 1 motif 2 [Source:HGNC Symbol;Acc:HGNC:218]	protein_coding	3.38455e-05	0.000701215	17.1886	17.788	1	2.31933	3.5576	0.14388	3.41372	0.459774	3.41372	3.41873	0.00289942	0.111254	3.04832	1.60801
6212	ENST00000639986.2	ENST00000639986	2	ENSG00000283802	ADAMTS2	ADAM metallopeptidase with thrombospondin type 1 motif 2 [Source:HGNC Symbol;Acc:HGNC:218]	protein_coding	3.38455e-05	0.000701215	17.1886	17.788	1	2.31933	3.5576	0.14388	3.41372	0.459774	3.41372	3.41873	0.00289942	0.111254	3.04832	1.60801
6215	ENST00000431212.6	ENST00000431212	6	ENSG00000049759	NEDD4L	neural precursor cell expressed, developmentally down-regulated 4-like, E3 ubiquitin protein ligase [Source:HGNC Symbol;Acc:HGNC:7728]	protein_coding	3.38838e-05	0.00070167	17.1865	1.96274	1	8.74159	0.392547	0.00111821	0.391429	0.0472076	0.391429	1.11265	15.6586	46.3115	2.95136	1.56138
6220	ENST00000604271.2	ENST00000604271	2	ENSG00000270571	AC007681.1	novel transcript, antisense to TACR1	lncRNA	3.39433e-05	0.000702172	17.1832	3.83166	1	3.74763	0.766332	0.0291363	0.737196	0.117948	0.737196	1.57368	0.0791281	0.380913	3.3371	1.7386
6221	ENST00000631193.1	ENST00000631193	1	ENSG00000107147	KCNT1	potassium sodium-activated channel subfamily T member 1 [Source:HGNC Symbol;Acc:HGNC:18865]	nonsense_mediated_decay	3.39462e-05	0.000702172	17.183	29.0284	1	1.50496	5.80568	0.0114893	5.79419	1.14899	5.79419	4.39622	0	0.704195	15.0839	3.91494
6222	ENST00000649315.1	ENST00000649315	1	ENSG00000242802	AP5Z1	adaptor related protein complex 5 subunit zeta 1 [Source:HGNC Symbol;Acc:HGNC:22197]	nonsense_mediated_decay	3.39453e-05	0.000702172	17.183	8.76478	1	4.76542	1.75296	0.0606302	1.69232	0.0883381	1.69232	2.3512	0.344057	3.5539	9.14563	3.19308
6223	ENST00000473134.5	ENST00000473134	5	ENSG00000181652	ATG9B	autophagy related 9B [Source:HGNC Symbol;Acc:HGNC:21899]	retained_intron	3.3963e-05	0.000702406	17.1821	30.576	1	1.95388	6.1152	0.105432	6.00976	0.695341	6.00976	4.41926	0.0111366	2.07834	34.8129	5.12155
6224	ENST00000549407.1	ENST00000549407	1	ENSG00000133858	ZFC3H1	zinc finger C3H1-type containing [Source:HGNC Symbol;Acc:HGNC:28328]	lncRNA	3.39852e-05	0.000702655	17.1808	3.22671	1	4.45437	0.645342	0.0384375	0.606905	0.0925538	0.606905	1.44543	0.822019	3.82494	4.44364	2.15174
6225	ENST00000554216.1	ENST00000554216	1	ENSG00000213463	SYNJ2BP	synaptojanin 2 binding protein [Source:HGNC Symbol;Acc:HGNC:18955]	lncRNA	3.39859e-05	0.000702655	17.1808	1.1264	1	6.25446	0.225279	0.00491277	0.220366	0.0751355	0.220366	0.849192	6.31343	15.784	2.48827	1.31514
6227	ENST00000650532.1	ENST00000650532	1	ENSG00000273213	HIST2H3PS2	histone cluster 2 H3 pseudogene 2 [Source:NCBI gene;Acc:440686]	nonsense_mediated_decay	3.40557e-05	0.000703871	17.1769	1.43167	1	5.19501	0.286334	0.0056083	0.280725	0.0840206	0.280725	0.9592	0.866826	2.29763	2.5606	1.35648
6229	ENST00000590381.5	ENST00000590381	5	ENSG00000122490	PQLC1	PQ loop repeat containing 1 [Source:HGNC Symbol;Acc:HGNC:26188]	protein_coding	3.40709e-05	0.000703959	17.176	6.72185	1	5.26071	1.34437	0.138797	1.20557	0.0837934	1.20557	2.10208	0.841213	7.20833	8.14433	3.0258
6230	ENST00000428967.5	ENST00000428967	5	ENSG00000230333	AC004160.1	novel transcript, antisense to THSD7A	lncRNA	3.4152e-05	0.00070552	17.1715	30.2388	1	1.92947	6.04776	0.109272	5.93849	0.714809	5.93849	4.40091	0.0154876	2.37882	37.0883	5.21289
6234	ENST00000588802.5	ENST00000588802	5	ENSG00000130208	APOC1	apolipoprotein C1 [Source:HGNC Symbol;Acc:HGNC:607]	protein_coding	3.42375e-05	0.000706834	17.1668	30.2417	1	1.54031	6.04834	0.0282012	6.02014	1.10489	6.02014	4.46691	0	1.82976	37.5953	5.23248
6235	ENST00000515421.1	ENST00000515421	1	ENSG00000091527	CDV3	CDV3 homolog [Source:HGNC Symbol;Acc:HGNC:26928]	protein_coding	3.42491e-05	0.000706959	17.1661	0.816987	1	6.58615	0.163397	0.00546181	0.157936	0.0719161	0.157936	0.732224	5.97209	12.8512	2.14232	1.09917
6236	ENST00000558533.5	ENST00000558533	5	ENSG00000185418	TARSL2	threonyl-tRNA synthetase like 2 [Source:HGNC Symbol;Acc:HGNC:24728]	nonsense_mediated_decay	3.4263e-05	0.000707132	17.1653	5.24975	1	4.30241	1.04995	0.0583374	0.991613	0.0945186	0.991613	1.82878	0.233593	1.44473	5.27069	2.39799
6238	ENST00000335693.8	ENST00000335693	8	ENSG00000175600	SUGCT	succinyl-CoA:glutarate-CoA transferase [Source:HGNC Symbol;Acc:HGNC:16001]	protein_coding	3.43e-05	0.000707417	17.1633	2.02057	1	5.42567	0.404114	0.0153843	0.38873	0.0831986	0.38873	1.13601	1.18935	3.74346	3.06085	1.61393
6240	ENST00000490459.5	ENST00000490459	5	ENSG00000162959	MEMO1	mediator of cell motility 1 [Source:HGNC Symbol;Acc:HGNC:14014]	lncRNA	3.43042e-05	0.000707417	17.1631	1.88472	1	5.22409	0.376943	0.0212106	0.355733	0.0839163	0.355733	1.10974	1.33783	4.2335	3.08648	1.62596
6243	ENST00000571885.1	ENST00000571885	1	ENSG00000185359	HGS	hepatocyte growth factor-regulated tyrosine kinase substrate [Source:HGNC Symbol;Acc:HGNC:4897]	retained_intron	3.43364e-05	0.000707853	17.1613	4.7506	1	4.1283	0.95012	0.0273852	0.922735	0.0987598	0.922735	1.73081	1.78195	12.718	6.96966	2.80109
6247	ENST00000284165.10	ENST00000284165	10	ENSG00000125952	MAX	MYC associated factor X [Source:HGNC Symbol;Acc:HGNC:6913]	protein_coding	3.43813e-05	0.000708326	17.1588	1.99541	1	5.5893	0.399083	0.0130133	0.386069	0.0821435	0.386069	1.12614	0.685327	2.11739	2.94753	1.5595
6249	ENST00000301776.9	ENST00000301776	9	ENSG00000162174	ASRGL1	asparaginase like 1 [Source:HGNC Symbol;Acc:HGNC:16448]	protein_coding	3.44285e-05	0.000708616	17.1562	2.78955	1	6.72953	0.55791	0.00310831	0.554802	0.0704016	0.554802	1.32627	2.9878	10.9717	3.6282	1.85925
6251	ENST00000341290.6	ENST00000341290	6	ENSG00000187642	PERM1	PPARGC1 and ESRR induced regulator, muscle 1 [Source:HGNC Symbol;Acc:HGNC:28208]	protein_coding	3.44131e-05	0.000708616	17.157	5.23465	1	4.7292	1.04693	0.0286227	1.01831	0.0890656	1.01831	1.81681	0.216545	1.32644	5.16402	2.3685
6253	ENST00000442713.6	ENST00000442713	6	ENSG00000141627	DYM	dymeclin [Source:HGNC Symbol;Acc:HGNC:21317]	protein_coding	3.44025e-05	0.000708616	17.1576	1.48921	1	7.06641	0.297841	0.00260659	0.295235	0.0663182	0.295235	0.969045	5.02954	13.0597	2.58089	1.36787
6255	ENST00000371920.4	ENST00000371920	4	ENSG00000102021	LUZP4	leucine zipper protein 4 [Source:HGNC Symbol;Acc:HGNC:24971]	protein_coding	3.4439e-05	0.000708622	17.1556	73.2499	1	3.5157	14.65	0.240481	14.4095	0.134825	14.4095	6.7962	0.0143564	8.7615	136.917	7.09716
6259	ENST00000477454.1	ENST00000477454	1	ENSG00000242802	AP5Z1	adaptor related protein complex 5 subunit zeta 1 [Source:HGNC Symbol;Acc:HGNC:22197]	retained_intron	3.45088e-05	0.000709589	17.1518	8.07104	1	3.5235	1.61421	0.112478	1.50173	0.134132	1.50173	2.28928	0.35873	4.07904	10.1021	3.33659
6261	ENST00000394971.7	ENST00000394971	7	ENSG00000167397	VKORC1	vitamin K epoxide reductase complex subunit 1 [Source:HGNC Symbol;Acc:HGNC:23663]	protein_coding	3.45356e-05	0.000709914	17.1503	7.8349	1	5.40556	1.56698	0.0108548	1.55613	0.0832855	1.55613	2.22263	2.08155	20.8922	9.82486	3.29644
6263	ENST00000442908.2	ENST00000442908	2	ENSG00000183444	OR7E38P	olfactory receptor family 7 subfamily E member 38 pseudogene [Source:HGNC Symbol;Acc:HGNC:8411]	unprocessed_pseudogene	3.45607e-05	0.000710203	17.1489	1.05712	1	6.74549	0.211425	0.0016616	0.209763	0.0702255	0.209763	0.816677	9.39685	22.5325	2.39048	1.2573
6266	ENST00000486390.1	ENST00000486390	1	ENSG00000157191	NECAP2	NECAP endocytosis associated 2 [Source:HGNC Symbol;Acc:HGNC:25528]	lncRNA	3.46074e-05	0.000710821	17.1463	1.38395	1	5.00119	0.276789	0.00597938	0.27081	0.085102	0.27081	0.947634	3.13225	9.15154	2.89152	1.53183
6269	ENST00000480292.5	ENST00000480292	5	ENSG00000118855	MFSD1	major facilitator superfamily domain containing 1 [Source:HGNC Symbol;Acc:HGNC:25874]	nonsense_mediated_decay	3.46352e-05	0.000711051	17.1448	2.20419	1	5.51324	0.440838	0.0179024	0.422936	0.0827251	0.422936	1.18514	0.887935	2.97014	3.21999	1.68705
6271	ENST00000486305.6	ENST00000486305	6	ENSG00000130413	STK33	serine/threonine kinase 33 [Source:HGNC Symbol;Acc:HGNC:14568]	retained_intron	3.46705e-05	0.0007115	17.1429	1.14703	1	5.55422	0.229405	0.00458611	0.224819	0.082435	0.224819	0.86241	0.505362	1.17401	2.20399	1.14011
6276	ENST00000566169.5	ENST00000566169	5	ENSG00000205336	ADGRG1	adhesion G protein-coupled receptor G1 [Source:HGNC Symbol;Acc:HGNC:4512]	protein_coding	3.47113e-05	0.000711819	17.1407	2.04942	1	5.13727	0.409885	0.00989129	0.399993	0.0842581	0.399993	1.13991	1.91554	6.40786	3.28553	1.71613
6279	ENST00000311534.6	ENST00000311534	6	ENSG00000135070	ISCA1	iron-sulfur cluster assembly 1 [Source:HGNC Symbol;Acc:HGNC:28660]	protein_coding	3.47419e-05	0.000712106	17.139	1.14232	1	5.65233	0.228463	0.00837136	0.220092	0.0815032	0.220092	0.867349	3.88498	10.042	2.56469	1.35879
6280	ENST00000467367.5	ENST00000467367	5	ENSG00000086015	MAST2	microtubule associated serine/threonine kinase 2 [Source:HGNC Symbol;Acc:HGNC:19035]	lncRNA	3.47495e-05	0.000712149	17.1386	1.52474	1	5.27864	0.304948	0.00838995	0.296558	0.083735	0.296558	0.990086	2.35487	6.82971	2.86074	1.51639
6282	ENST00000393366.7	ENST00000393366	7	ENSG00000159199	ATP5MC1	ATP synthase membrane subunit c locus 1 [Source:HGNC Symbol;Acc:HGNC:841]	protein_coding	3.48354e-05	0.000713682	17.1339	1.39296	1	7.18559	0.278591	0.002808	0.275783	0.0648159	0.275783	0.9371	23.9	67.394	2.81604	1.49367
6285	ENST00000481867.1	ENST00000481867	1	ENSG00000132376	INPP5K	inositol polyphosphate-5-phosphatase K [Source:HGNC Symbol;Acc:HGNC:33882]	retained_intron	3.4851e-05	0.000713754	17.133	1.9156	1	4.3998	0.383119	0.0183268	0.364792	0.0931594	0.364792	1.12535	1.62175	5.68457	3.43027	1.77832
6287	ENST00000425313.1	ENST00000425313	1	ENSG00000236225	HCG4	HLA complex group 4 [Source:HGNC Symbol;Acc:HGNC:21241]	unprocessed_pseudogene	3.48728e-05	0.000713767	17.1318	2.03107	1	4.93805	0.406215	0.00418717	0.402028	0.0856986	0.402028	1.13218	1.33888	4.38619	3.19409	1.6754
6288	ENST00000449827.1	ENST00000449827	1	ENSG00000225346	HCG4	HLA complex group 4 [Source:HGNC Symbol;Acc:HGNC:21241]	unprocessed_pseudogene	3.48728e-05	0.000713767	17.1318	2.03107	1	4.93805	0.406215	0.00418717	0.402028	0.0856986	0.402028	1.13218	1.33888	4.38619	3.19409	1.6754
6289	ENST00000525115.1	ENST00000525115	1	ENSG00000177614	PGBD5	piggyBac transposable element derived 5 [Source:HGNC Symbol;Acc:HGNC:19405]	protein_coding	3.48841e-05	0.000713885	17.1312	32.7806	1	2.49165	6.55611	0.291972	6.26414	0.37949	6.26414	4.55857	0.0103202	1.15981	20.0564	4.32599
6290	ENST00000489336.5	ENST00000489336	5	ENSG00000219665	ZNF433-AS1	ZNF433 and ZNF878 antisense RNA 1 [Source:HGNC Symbol;Acc:HGNC:53776]	lncRNA	3.48913e-05	0.000713919	17.1308	1.43138	1	5.42675	0.286277	0.00468862	0.281588	0.0831937	0.281588	0.955566	4.20461	12.4295	2.93318	1.55247
6294	ENST00000576984.2	ENST00000576984	2	ENSG00000172270	BSG	basigin (Ok blood group) [Source:HGNC Symbol;Acc:HGNC:1116]	protein_coding	3.49258e-05	0.000714214	17.129	4.95063	1	5.0108	0.990126	0.0162696	0.973856	0.0850245	0.973856	1.7666	2.21354	15.4321	6.83978	2.77395
6296	ENST00000544304.5	ENST00000544304	5	ENSG00000111737	RAB35	RAB35, member RAS oncogene family [Source:HGNC Symbol;Acc:HGNC:9774]	nonsense_mediated_decay	3.4963e-05	0.000714477	17.1269	1.15777	1	6.90956	0.231555	0.00564828	0.225906	0.0683104	0.225906	0.856233	3.93232	9.0993	2.29748	1.20005
6300	ENST00000362966.1	ENST00000362966	1	ENSG00000199836	RNU1-47P	RNA, U1 small nuclear 47, pseudogene [Source:HGNC Symbol;Acc:HGNC:48389]	snRNA	3.49925e-05	0.000714852	17.1253	28.7082	1	2.19194	5.74165	0.173174	5.56847	0.530876	5.56847	4.27726	0.151978	36.4663	180.794	7.4982
6303	ENST00000514494.1	ENST00000514494	1	ENSG00000109819	PPARGC1A	PPARG coactivator 1 alpha [Source:HGNC Symbol;Acc:HGNC:9237]	retained_intron	3.51166e-05	0.000717128	17.1186	32.4348	1	2.08788	6.48696	0.111704	6.37526	0.597357	6.37526	4.52817	0.0258809	3.37839	45.1812	5.49765
6305	ENST00000619091.1	ENST00000619091	1	ENSG00000244306	DUXAP10	double homeobox A pseudogene 10 [Source:NCBI gene;Acc:503639]	lncRNA	3.5125e-05	0.000717128	17.1182	3.38954	1	5.834	0.677908	0.0151131	0.662795	0.0793588	0.662795	1.46169	1.767	7.74546	4.29028	2.10107
6306	ENST00000644400.1	ENST00000644400	1	ENSG00000214049	UCA1	urothelial cancer associated 1 [Source:HGNC Symbol;Acc:HGNC:37126]	lncRNA	3.51373e-05	0.000717128	17.1175	51.9682	1	2.85471	10.3936	0.446458	9.94718	0.254312	9.94718	5.72337	0.0106838	2.98498	50.0129	5.64423
6309	ENST00000535886.2	ENST00000535886	2	ENSG00000139364	TMEM132B	transmembrane protein 132B [Source:HGNC Symbol;Acc:HGNC:29397]	lncRNA	3.51761e-05	0.00071773	17.1154	8.38416	1	3.98887	1.67683	0.0901001	1.58673	0.104935	1.58673	2.30426	0.124852	1.23861	7.36972	2.88161
6313	ENST00000527937.1	ENST00000527937	1	ENSG00000166473	PKD1L2	polycystin 1 like 2 (gene/pseudogene) [Source:HGNC Symbol;Acc:HGNC:21715]	protein_coding	3.52387e-05	0.000718503	17.112	2.39321	1	5.84368	0.478642	0.00332206	0.47532	0.0792517	0.47532	1.22818	0.627845	2.15414	3.25169	1.70119
6319	ENST00000425654.7	ENST00000425654	7	ENSG00000149970	CNKSR2	connector enhancer of kinase suppressor of Ras 2 [Source:HGNC Symbol;Acc:HGNC:19701]	protein_coding	3.53129e-05	0.000719375	17.108	10.8941	1	5.43008	2.17881	0.246387	1.93243	0.0831786	1.93243	2.67871	0.149458	2.11522	10.8555	3.44036
6320	ENST00000545440.5	ENST00000545440	5	ENSG00000255717	SNHG1	small nucleolar RNA host gene 1 [Source:HGNC Symbol;Acc:HGNC:32688]	lncRNA	3.53313e-05	0.000719375	17.107	2.77791	1	6.40541	0.555583	0.00618723	0.549395	0.0736986	0.549395	1.32318	7.30698	29.9176	4.07335	2.02622
6321	ENST00000624676.1	ENST00000624676	1	ENSG00000185022	MAFF	MAF bZIP transcription factor F [Source:HGNC Symbol;Acc:HGNC:6780]	retained_intron	3.53305e-05	0.000719375	17.1071	1.30973	1	5.80781	0.261946	0.00306891	0.258878	0.0796522	0.258878	0.912185	0.912222	2.26501	2.40591	1.26658
6324	ENST00000451805.2	ENST00000451805	2	ENSG00000213033	AURKAP1	aurora kinase A pseudogene 1 [Source:HGNC Symbol;Acc:HGNC:18611]	transcribed_processed_pseudogene	3.53909e-05	0.000720246	17.1038	2.08963	1	5.16062	0.417925	0.0108832	0.407042	0.0841561	0.407042	1.15083	1.27685	4.18287	3.19016	1.67363
6327	ENST00000590599.1	ENST00000590599	1	ENSG00000060069	CTDP1	CTD phosphatase subunit 1 [Source:HGNC Symbol;Acc:HGNC:2498]	retained_intron	3.54197e-05	0.000720491	17.1023	3.94424	1	4.70837	0.788849	0.0284455	0.760403	0.0894423	0.760403	1.57708	0.438918	2.10707	4.41193	2.14141
6336	ENST00000302097.3	ENST00000302097	3	ENSG00000169548	ZNF280A	zinc finger protein 280A [Source:HGNC Symbol;Acc:HGNC:18597]	protein_coding	3.55381e-05	0.000721532	17.0959	1.67465	1	4.68603	0.33493	0.0063456	0.328585	0.0898145	0.328585	1.0376	0.436097	1.25025	2.67487	1.41947
6337	ENST00000498832.1	ENST00000498832	1	ENSG00000242741	LINC02005	long intergenic non-protein coding RNA 2005 [Source:HGNC Symbol;Acc:HGNC:52839]	lncRNA	3.55318e-05	0.000721532	17.0963	22.836	1	2.59378	4.56721	0.22188	4.34533	0.339473	4.34533	3.82111	0.0367763	2.27208	26.7594	4.74197
6338	ENST00000620282.2	ENST00000620282	2	ENSG00000275499	ZNF280A	zinc finger protein 280A [Source:HGNC Symbol;Acc:HGNC:18597]	protein_coding	3.55381e-05	0.000721532	17.0959	1.67465	1	4.68603	0.33493	0.0063456	0.328585	0.0898145	0.328585	1.0376	0.436097	1.25025	2.67487	1.41947
6339	ENST00000644120.1	ENST00000644120	1	ENSG00000157764	BRAF	B-Raf proto-oncogene, serine/threonine kinase [Source:HGNC Symbol;Acc:HGNC:1097]	lncRNA	3.55312e-05	0.000721532	17.0963	2.12629	1	5.90926	0.425258	0.00793096	0.417327	0.0785432	0.417327	1.15758	0.748757	2.39122	3.05627	1.61177
6342	ENST00000619981.4	ENST00000619981	4	ENSG00000178104	PDE4DIP	phosphodiesterase 4D interacting protein [Source:HGNC Symbol;Acc:HGNC:15580]	nonsense_mediated_decay	3.55968e-05	0.000722273	17.0928	3.27767	1	6.98708	0.655533	0.00458474	0.650948	0.0673306	0.650948	1.43719	13.9959	65.3476	4.65598	2.21908
6345	ENST00000588665.5	ENST00000588665	5	ENSG00000154265	ABCA5	ATP binding cassette subfamily A member 5 [Source:HGNC Symbol;Acc:HGNC:35]	protein_coding	3.56123e-05	0.000722354	17.092	3.10715	1	3.96714	0.62143	0.0376	0.58383	0.106043	0.58383	1.43296	0.88482	4.27499	4.62654	2.20993
6347	ENST00000359376.7	ENST00000359376	7	ENSG00000197943	PLCG2	phospholipase C gamma 2 [Source:NCBI gene;Acc:5336]	protein_coding	3.56472e-05	0.00072285	17.0901	1.08854	1	6.75253	0.217707	0.00259126	0.215116	0.0701474	0.215116	0.828765	2.11826	4.74325	2.21065	1.14447
6349	ENST00000599334.1	ENST00000599334	1	ENSG00000090674	MCOLN1	mucolipin 1 [Source:HGNC Symbol;Acc:HGNC:13356]	protein_coding	3.56779e-05	0.000723228	17.0885	4.79081	1	4.07178	0.958162	0.0413983	0.916764	0.100917	0.916764	1.74387	0.662788	4.33613	6.15348	2.6214
6350	ENST00000394997.5	ENST00000394997	5	ENSG00000100644	HIF1A	hypoxia inducible factor 1 subunit alpha [Source:HGNC Symbol;Acc:HGNC:4910]	protein_coding	3.57033e-05	0.00072363	17.0871	0.848001	1	8.94992	0.1696	0.00193748	0.167663	0.045124	0.167663	0.731001	19.2275	39.5967	2.05663	1.04029
6351	ENST00000647628.1	ENST00000647628	1	ENSG00000242802	AP5Z1	adaptor related protein complex 5 subunit zeta 1 [Source:HGNC Symbol;Acc:HGNC:22197]	retained_intron	3.57268e-05	0.000723993	17.0859	3.63317	1	4.32322	0.726634	0.0445308	0.682103	0.0941862	0.682103	1.53178	0.553787	2.7013	4.55673	2.188
6352	ENST00000645187.1	ENST00000645187	1	ENSG00000101266	CSNK2A1	casein kinase 2 alpha 1 [Source:HGNC Symbol;Acc:HGNC:2457]	protein_coding	3.57329e-05	0.000724002	17.0856	2.47385	1	5.50262	0.49477	0.0175199	0.47725	0.0827923	0.47725	1.25088	2.79782	10.3192	3.64108	1.86437
6353	ENST00000474318.1	ENST00000474318	1	ENSG00000169905	TOR1AIP2	torsin 1A interacting protein 2 [Source:HGNC Symbol;Acc:HGNC:24055]	lncRNA	3.57525e-05	0.000724285	17.0845	0.821315	1	6.82219	0.164263	0.00098497	0.163278	0.0693555	0.163278	0.722181	5.45964	11.3637	2.07159	1.05074
6354	ENST00000250448.3	ENST00000250448	3	ENSG00000129514	FOXA1	forkhead box A1 [Source:HGNC Symbol;Acc:HGNC:5021]	protein_coding	3.58086e-05	0.000724966	17.0815	2.37831	1	4.22597	0.475662	0.0255208	0.450141	0.0960133	0.450141	1.25143	0.152414	0.532275	2.87665	1.52439
6357	ENST00000622330.4	ENST00000622330	4	ENSG00000160712	IL6R	interleukin 6 receptor [Source:HGNC Symbol;Acc:HGNC:6019]	protein_coding	3.58065e-05	0.000724966	17.0817	1.18856	1	6.08009	0.237713	0.00764955	0.230063	0.0768093	0.230063	0.87574	2.87201	7.06414	2.43467	1.28373
6363	ENST00000631561.1	ENST00000631561	1	ENSG00000274338	CATSPERB	cation channel sperm associated auxiliary subunit beta [Source:HGNC Symbol;Acc:HGNC:20500]	retained_intron	3.58841e-05	0.000725989	17.0775	11.6573	1	4.26338	2.33145	0.229702	2.10175	0.0952226	2.10175	2.75489	0.207875	3.55645	13.9853	3.80584
6366	ENST00000284486.9	ENST00000284486	9	ENSG00000154319	FAM167A	family with sequence similarity 167 member A [Source:HGNC Symbol;Acc:HGNC:15549]	protein_coding	3.59737e-05	0.000727279	17.0728	4.52939	1	4.90331	0.905877	0.0107995	0.895078	0.0860999	0.895078	1.68931	0.203601	1.07694	4.44375	2.15178
6367	ENST00000393614.8	ENST00000393614	8	ENSG00000168710	AHCYL1	adenosylhomocysteinase like 1 [Source:HGNC Symbol;Acc:HGNC:344]	protein_coding	3.5992e-05	0.000727534	17.0718	2.75683	1	5.73844	0.551366	0.0214997	0.529866	0.080457	0.529866	1.3194	0.520095	1.96099	3.52747	1.81863
6368	ENST00000635912.1	ENST00000635912	1	ENSG00000283307	OR5AK4P	olfactory receptor family 5 subfamily AK member 4 pseudogene [Source:HGNC Symbol;Acc:HGNC:15253]	unprocessed_pseudogene	3.60064e-05	0.000727709	17.0711	35.5785	1	2.22071	7.1157	0.106687	7.00901	0.513869	7.00901	4.73456	0.0130527	1.98022	32.1989	5.00894
6371	ENST00000523729.5	ENST00000523729	5	ENSG00000006747	SCIN	scinderin [Source:HGNC Symbol;Acc:HGNC:21695]	protein_coding	3.60673e-05	0.000728592	17.0679	31.6656	1	1.59985	6.33313	0.161606	6.17152	1.03423	6.17152	4.586	0	1.83443	37.6885	5.23605
6373	ENST00000424995.1	ENST00000424995	1	ENSG00000223949	ROR1-AS1	ROR1 antisense RNA 1 [Source:HGNC Symbol;Acc:HGNC:40508]	lncRNA	3.60874e-05	0.000728775	17.0668	4.15493	1	5.97896	0.830987	0.00311477	0.827872	0.0778191	0.827872	1.61793	1.22566	5.99097	4.73558	2.24354
6377	ENST00000612677.6	ENST00000612677	6	ENSG00000255587	RAB44	RAB44, member RAS oncogene family [Source:HGNC Symbol;Acc:HGNC:21068]	protein_coding	3.61372e-05	0.000729637	17.0642	9.47827	1	3.01122	1.89565	0.0928774	1.80278	0.213756	1.80278	2.48098	0.0178943	0.234055	4.18379	2.06481
6380	ENST00000555888.1	ENST00000555888	1	ENSG00000197119	SLC25A29	solute carrier family 25 member 29 [Source:HGNC Symbol;Acc:HGNC:20116]	retained_intron	3.61913e-05	0.000730128	17.0614	1.40349	1	5.28949	0.280698	0.00551555	0.275182	0.0836998	0.275182	0.948344	2.87148	8.0911	2.78664	1.47853
6381	ENST00000283147.7	ENST00000283147	7	ENSG00000153162	BMP6	bone morphogenetic protein 6 [Source:HGNC Symbol;Acc:HGNC:1073]	protein_coding	3.61999e-05	0.00073013	17.0609	2.15543	1	6.14508	0.431087	0.00310828	0.427978	0.0761788	0.427978	1.16528	0.97089	3.09583	3.08146	1.62361
6382	ENST00000545146.1	ENST00000545146	1	ENSG00000132740	IGHMBP2	immunoglobulin mu DNA binding protein 2 [Source:HGNC Symbol;Acc:HGNC:5542]	nonsense_mediated_decay	3.62088e-05	0.000730196	17.0604	3.77168	1	4.03415	0.754336	0.0322649	0.722071	0.102635	0.722071	1.55345	1.12925	6.25281	5.34476	2.41813
6383	ENST00000462776.2	ENST00000462776	2	ENSG00000197956	S100A6	S100 calcium binding protein A6 [Source:HGNC Symbol;Acc:HGNC:10496]	protein_coding	3.62253e-05	0.000730359	17.0596	0.835324	1	6.74761	0.167065	0.00154798	0.165517	0.070202	0.165517	0.729198	25.7678	62.5869	2.42611	1.27865
6384	ENST00000619432.1	ENST00000619432	1	ENSG00000274213	AC015912.3	novel transcript	lncRNA	3.62283e-05	0.000730359	17.0594	5.10576	1	4.13472	1.02115	0.0201303	1.00102	0.0985438	1.00102	1.79346	1.78628	13.3318	7.28745	2.86541
6385	ENST00000340348.10	ENST00000340348	10	ENSG00000089101	CFAP61	cilia and flagella associated protein 61 [Source:HGNC Symbol;Acc:HGNC:15872]	protein_coding	3.62605e-05	0.000730894	17.0577	43.0154	1	2.5299	8.60309	0.167113	8.43598	0.363886	8.43598	5.20559	0.0121507	2.36826	38.9097	5.28206
6386	ENST00000305231.12	ENST00000305231	12	ENSG00000171234	UGT2B7	UDP glucuronosyltransferase family 2 member B7 [Source:HGNC Symbol;Acc:HGNC:12554]	protein_coding	3.63006e-05	0.000731474	17.0556	1.21866	1	5.56653	0.243731	0.00374407	0.239987	0.0823376	0.239987	0.884113	1.31942	3.22622	2.39241	1.25846
6389	ENST00000324545.8	ENST00000324545	8	ENSG00000124486	USP9X	ubiquitin specific peptidase 9 X-linked [Source:HGNC Symbol;Acc:HGNC:12632]	protein_coding	3.63384e-05	0.000731659	17.0537	1.16637	1	7.70266	0.233274	0.0139514	0.219323	0.0585554	0.219323	0.865323	1.61801	3.67009	2.23026	1.15721
6390	ENST00000425678.1	ENST00000425678	1	ENSG00000231083	AC011747.1	novel transcript	lncRNA	3.63609e-05	0.000731659	17.0525	12.1595	1	3.18375	2.43191	0.149094	2.28281	0.178256	2.28281	2.79573	0.194081	3.8131	15.8272	3.98433
6392	ENST00000468428.1	ENST00000468428	1	ENSG00000125844	RRBP1	ribosome binding protein 1 [Source:HGNC Symbol;Acc:HGNC:10448]	retained_intron	3.63553e-05	0.000731659	17.0528	2.29381	1	6.65975	0.458762	0.00197425	0.456788	0.0711528	0.456788	1.20206	2.83121	9.65903	3.36977	1.75265
6394	ENST00000517758.1	ENST00000517758	1	ENSG00000253584	AC091987.1	novel transcript	lncRNA	3.63475e-05	0.000731659	17.0532	9.05451	1	3.08573	1.8109	0.135332	1.67557	0.197264	1.67557	2.45482	0.272255	3.96527	12.4599	3.63922
6396	ENST00000561423.2	ENST00000561423	2	ENSG00000259205	PRKXP1	PRKX pseudogene 1 [Source:HGNC Symbol;Acc:HGNC:9442]	processed_pseudogene	3.63328e-05	0.000731659	17.0539	1.61927	1	5.88957	0.323853	0.00322526	0.320628	0.0787529	0.320628	1.00997	3.11992	8.8884	2.81975	1.49557
6397	ENST00000421798.4	ENST00000421798	4	ENSG00000235961	PNMA6A	PNMA family member 6A [Source:HGNC Symbol;Acc:HGNC:28248]	protein_coding	3.63777e-05	0.000731767	17.0516	4.26928	1	3.93272	0.853857	0.0406402	0.813217	0.107807	0.813217	1.65457	0.145124	0.78335	4.27088	2.09453
6399	ENST00000662475.1	ENST00000662475	1	ENSG00000286618	AC131944.1	novel transcript, antisense to PKD2and SPP1	lncRNA	3.64928e-05	0.000733967	17.0456	12.7531	1	2.96214	2.55063	0.182951	2.36768	0.225606	2.36768	2.89229	0.0344985	0.693378	8.79753	3.1371
6403	ENST00000655714.1	ENST00000655714	1	ENSG00000287151	C2orf27A	chromosome 2 open reading frame 27A [Source:NCBI gene;Acc:29798]	lncRNA	3.65498e-05	0.000734655	17.0426	1.16305	1	6.16705	0.232611	0.00613416	0.226477	0.0759679	0.226477	0.8634	0.947868	2.22364	2.2785	1.18809
6406	ENST00000650454.1	ENST00000650454	1	ENSG00000001084	GCLC	glutamate-cysteine ligase catalytic subunit [Source:HGNC Symbol;Acc:HGNC:4311]	protein_coding	3.66181e-05	0.000735683	17.0391	1.26369	1	8.54776	0.252738	0.00123758	0.2515	0.0492029	0.2515	0.892151	12.2853	29.8032	2.42014	1.27509
6410	ENST00000444867.1	ENST00000444867	1	ENSG00000153993	SEMA3D	semaphorin 3D [Source:HGNC Symbol;Acc:HGNC:10726]	protein_coding	3.66818e-05	0.000736389	17.0358	3.50825	1	4.75327	0.70165	0.0190753	0.682574	0.0885912	0.682574	1.48647	0.524285	2.34568	4.17159	2.0606
6411	ENST00000656541.1	ENST00000656541	1	ENSG00000228476	CSTP1	cystatin pseudogene 1 [Source:HGNC Symbol;Acc:HGNC:2486]	lncRNA	3.66773e-05	0.000736389	17.036	30.2639	1	1.53577	6.05277	0.0164031	6.03637	1.11045	6.03637	4.45784	0	0.673208	14.4642	3.85441
6412	ENST00000341901.5	ENST00000341901	5	ENSG00000188322	SBK1	SH3 domain binding kinase 1 [Source:HGNC Symbol;Acc:HGNC:17699]	protein_coding	3.67392e-05	0.000737425	17.0328	3.68969	1	5.33903	0.737937	0.00720322	0.730734	0.0835354	0.730734	1.5244	0.274147	1.23454	3.96282	1.98653
6414	ENST00000415503.5	ENST00000415503	5	ENSG00000236540	AC006547.1	novel transcript, antisense to C22orf25	lncRNA	3.67579e-05	0.000737553	17.0319	1.33245	1	5.16865	0.266489	0.00854051	0.257949	0.084123	0.257949	0.932243	4.39512	12.941	2.92254	1.54722
6415	ENST00000468072.1	ENST00000468072	1	ENSG00000244342	LINC00698	long intergenic non-protein coding RNA 698 [Source:HGNC Symbol;Acc:HGNC:27720]	lncRNA	3.67628e-05	0.000737553	17.0316	11.3857	1	5.39778	2.27714	0.0248912	2.25225	0.0833174	2.25225	2.67783	0.472939	6.48817	12.5027	3.64417
6422	ENST00000455211.1	ENST00000455211	1	ENSG00000236123	CEACAMP11	carcinoembryonic antigen related cell adhesion molecule pseudogene 11 [Source:HGNC Symbol;Acc:HGNC:1823]	unprocessed_pseudogene	3.69342e-05	0.000740077	17.0228	26.458	1	2.11501	5.29161	0.170235	5.12137	0.57925	5.12137	4.1234	0.0214717	2.42528	34.6331	5.11408
6424	ENST00000509354.1	ENST00000509354	1	ENSG00000038382	TRIO	trio Rho guanine nucleotide exchange factor [Source:HGNC Symbol;Acc:HGNC:12303]	retained_intron	3.69436e-05	0.000740142	17.0223	2.38231	1	4.84407	0.476463	0.022385	0.454078	0.0869245	0.454078	1.2375	1.48594	5.49833	3.61233	1.85293
6425	ENST00000550590.5	ENST00000550590	5	ENSG00000185664	PMEL	premelanosome protein [Source:HGNC Symbol;Acc:HGNC:10880]	retained_intron	3.69841e-05	0.000740839	17.0202	25.8949	1	6.78504	5.17898	0.0106	5.16838	0.0697821	5.16838	4.03818	2.99868	157.258	51.5988	5.68927
6427	ENST00000452901.5	ENST00000452901	5	ENSG00000230817	LINC01362	long intergenic non-protein coding RNA 1362 [Source:HGNC Symbol;Acc:HGNC:50596]	lncRNA	3.70291e-05	0.000741395	17.0179	1.69816	1	4.75382	0.339632	0.00674818	0.332884	0.0885797	0.332884	1.04322	0.598535	1.73852	2.75779	1.46351
6428	ENST00000652749.1	ENST00000652749	1	ENSG00000286266	AC104370.1	novel transcript	lncRNA	3.70253e-05	0.000741395	17.0181	4.349	1	3.7806	0.8698	0.0480633	0.821736	0.11601	0.821736	1.67984	0.109828	0.602101	4.08003	2.02858
6433	ENST00000421284.7	ENST00000421284	7	ENSG00000087299	L2HGDH	L-2-hydroxyglutarate dehydrogenase [Source:HGNC Symbol;Acc:HGNC:20499]	protein_coding	3.71159e-05	0.000742438	17.0135	0.954142	1	6.86665	0.190828	0.0026351	0.188193	0.0688313	0.188193	0.77696	4.94579	10.8133	2.17449	1.12068
6434	ENST00000543955.5	ENST00000543955	5	ENSG00000247077	PGAM5	PGAM family member 5, mitochondrial serine/threonine protein phosphatase [Source:HGNC Symbol;Acc:HGNC:28763]	protein_coding	3.71118e-05	0.000742438	17.0137	2.92388	1	5.05254	0.584776	0.0372319	0.547545	0.0847235	0.547545	1.37279	0.667405	2.65906	3.7762	1.91693
6436	ENST00000573784.5	ENST00000573784	5	ENSG00000172270	BSG	basigin (Ok blood group) [Source:HGNC Symbol;Acc:HGNC:1116]	protein_coding	3.71306e-05	0.000742585	17.0127	6.42158	1	4.80804	1.28432	0.102126	1.18219	0.0875232	1.18219	2.03097	1.62361	13.5133	8.10421	3.01867
6437	ENST00000256196.9	ENST00000256196	9	ENSG00000133818	RRAS2	RAS related 2 [Source:HGNC Symbol;Acc:HGNC:17271]	protein_coding	3.71906e-05	0.000743459	17.0096	1.7244	1	7.50164	0.344879	0.00106221	0.343817	0.06094	0.343817	1.04202	6.68051	19.042	2.83664	1.50418
6441	ENST00000455332.6	ENST00000455332	6	ENSG00000036672	USP2	ubiquitin specific peptidase 2 [Source:HGNC Symbol;Acc:HGNC:12618]	protein_coding	3.72523e-05	0.000744358	17.0065	18.8958	1	5.74352	3.77915	0.466734	3.31242	0.0803966	3.31242	3.53538	0.264703	9.14122	29.206	4.86819
6443	ENST00000517963.1	ENST00000517963	1	ENSG00000023287	RB1CC1	RB1 inducible coiled-coil 1 [Source:HGNC Symbol;Acc:HGNC:15574]	protein_coding	3.72642e-05	0.000744436	17.0059	3.47623	1	4.31307	0.695245	0.0358096	0.659436	0.0943449	0.659436	1.49212	1.27033	6.48799	4.95178	2.30795
6447	ENST00000670693.1	ENST00000670693	1	ENSG00000237187	NR2F1-AS1	NR2F1 antisense RNA 1 [Source:HGNC Symbol;Acc:HGNC:48622]	lncRNA	3.72934e-05	0.000744485	17.0044	3.31574	1	5.50112	0.663149	0.00644743	0.656701	0.0828015	0.656701	1.44489	0.622484	2.57209	3.89911	1.96315
6453	ENST00000546796.5	ENST00000546796	5	ENSG00000139644	TMBIM6	transmembrane BAX inhibitor motif containing 6 [Source:HGNC Symbol;Acc:HGNC:11723]	protein_coding	3.74366e-05	0.000746649	16.9971	1.08249	1	6.76002	0.216499	0.00349536	0.213003	0.0700639	0.213003	0.82678	19.894	52.4784	2.6338	1.39714
6456	ENST00000640346.1	ENST00000640346	1	ENSG00000284196	AL158064.1	novel transcript	lncRNA	3.74878e-05	0.000747323	16.9945	0.824422	1	6.11585	0.164884	0.00266351	0.162221	0.076461	0.162221	0.733584	1.08432	2.22635	2.0068	1.0049
6457	ENST00000502589.1	ENST00000502589	1	ENSG00000250348	AC113404.1	novel transcript	lncRNA	3.74974e-05	0.000747398	16.994	9.71102	1	3.11927	1.9422	0.126278	1.81593	0.190421	1.81593	2.5178	0.138668	2.02235	10.9841	3.45735
6458	ENST00000276689.8	ENST00000276689	8	ENSG00000147684	NDUFB9	NADH:ubiquinone oxidoreductase subunit B9 [Source:HGNC Symbol;Acc:HGNC:7704]	protein_coding	3.75111e-05	0.000747556	16.9933	0.654109	1	9.85754	0.130822	6.35946e-05	0.130758	0.0367626	0.130758	0.641721	360.448	762.35	2.11485	1.08056
6459	ENST00000256495.3	ENST00000256495	3	ENSG00000134107	BHLHE40	basic helix-loop-helix family member e40 [Source:HGNC Symbol;Acc:HGNC:1046]	protein_coding	3.75292e-05	0.000747802	16.9924	0.860673	1	9.80044	0.172135	6.91819e-05	0.172065	0.037255	0.172065	0.736102	51.2045	105.681	2.06286	1.04464
6460	ENST00000632156.1	ENST00000632156	1	ENSG00000274137	MYOM2	myomesin 2 [Source:HGNC Symbol;Acc:HGNC:7614]	lncRNA	3.75372e-05	0.000747844	16.992	43.505	1	2.88297	8.701	0.252085	8.44891	0.246391	8.44891	5.23345	0.0251583	4.3892	59.0646	5.88422
6462	ENST00000472572.7	ENST00000472572	7	ENSG00000153446	C16orf89	chromosome 16 open reading frame 89 [Source:HGNC Symbol;Acc:HGNC:28687]	protein_coding	3.75687e-05	0.00074824	16.9904	67.3552	1	3.35321	13.471	0.128651	13.3424	0.152273	13.3424	6.51179	0.0167982	8.05752	121.373	6.92331
6463	ENST00000522952.1	ENST00000522952	1	ENSG00000254077	IGLV3-7	immunoglobulin lambda variable 3-7 (pseudogene) [Source:HGNC Symbol;Acc:HGNC:5917]	IG_V_pseudogene	3.75817e-05	0.000748384	16.9898	30.5479	1	1.54124	6.10958	0.00903644	6.10054	1.10375	6.10054	4.46878	0	6.66055	134.211	7.06836
6466	ENST00000644078.1	ENST00000644078	1	ENSG00000120306	CYSTM1	cysteine rich transmembrane module containing 1 [Source:HGNC Symbol;Acc:HGNC:30239]	protein_coding	3.7654e-05	0.000749476	16.9861	6.77477	1	3.76243	1.35495	0.0753918	1.27956	0.117068	1.27956	2.0788	0.734622	6.54154	8.40091	3.07055
6467	ENST00000370551.8	ENST00000370551	8	ENSG00000153936	HS2ST1	heparan sulfate 2-O-sulfotransferase 1 [Source:HGNC Symbol;Acc:HGNC:5193]	protein_coding	3.7695e-05	0.000750059	16.9841	1.00993	1	6.67998	0.201986	0.00330293	0.198683	0.0709379	0.198683	0.800011	5.10477	11.6235	2.2646	1.17926
6468	ENST00000591934.1	ENST00000591934	1	ENSG00000184640	2009-09-01	septin 9 [Source:HGNC Symbol;Acc:HGNC:7323]	protein_coding	3.76937e-05	0.000750059	16.9841	2.18292	1	4.63573	0.436584	0.0142262	0.422358	0.0905484	0.422358	1.18138	2.00505	7.56613	3.70607	1.88989
6469	ENST00000371768.7	ENST00000371768	7	ENSG00000122133	PAEP	progestagen associated endometrial protein [Source:HGNC Symbol;Acc:HGNC:8573]	nonsense_mediated_decay	3.77268e-05	0.000750576	16.9825	31.5905	1	1.99033	6.3181	0.174035	6.14407	0.667225	6.14407	4.49216	0.00858804	1.55053	27.3183	4.7718
6470	ENST00000526906.1	ENST00000526906	1	ENSG00000254554	AC080023.1	novel transcript	lncRNA	3.77687e-05	0.000751294	16.9803	3.09251	1	3.82657	0.618503	0.02588	0.592623	0.113425	0.592623	1.42003	0.477441	2.173	4.21469	2.07543
6471	ENST00000569796.1	ENST00000569796	1	ENSG00000167967	E4F1	E4F transcription factor 1 [Source:HGNC Symbol;Acc:HGNC:3121]	retained_intron	3.78145e-05	0.000752089	16.978	0.884833	1	6.65286	0.176967	0.00179146	0.175175	0.0712253	0.175175	0.749741	1.25554	2.58958	2.02182	1.01566
6473	ENST00000404115.7	ENST00000404115	7	ENSG00000158290	CUL4B	cullin 4B [Source:HGNC Symbol;Acc:HGNC:2555]	protein_coding	3.78557e-05	0.000752676	16.976	30.9363	1	1.57681	6.18727	0.15323	6.03404	1.06104	6.03404	4.53992	0	0.201224	5.02447	2.32897
6477	ENST00000430024.5	ENST00000430024	5	ENSG00000213297	ZNF625-ZNF20	ZNF625-ZNF20 readthrough (NMD candidate) [Source:HGNC Symbol;Acc:HGNC:48368]	nonsense_mediated_decay	3.79834e-05	0.000754515	16.9696	1.34907	1	6.00617	0.269815	0.00699589	0.262819	0.0775431	0.262819	0.927016	1.38914	3.50989	2.47362	1.30662
6478	ENST00000504698.1	ENST00000504698	1	ENSG00000113407	TARS	threonyl-tRNA synthetase [Source:HGNC Symbol;Acc:HGNC:11572]	retained_intron	3.79762e-05	0.000754515	16.9699	1.83494	1	5.15374	0.366987	0.024237	0.34275	0.0841853	0.34275	1.10003	2.94269	9.85801	3.31074	1.72715
6480	ENST00000551199.1	ENST00000551199	1	ENSG00000110881	ASIC1	acid sensing ion channel subunit 1 [Source:HGNC Symbol;Acc:HGNC:100]	retained_intron	3.79927e-05	0.000754583	16.9691	2.00701	1	4.67943	0.401403	0.0203874	0.381015	0.0899186	0.381015	1.1446	0.772664	2.54705	3.15688	1.6585
6487	ENST00000593994.1	ENST00000593994	1	ENSG00000243130	PSG11	pregnancy specific beta-1-glycoprotein 11 [Source:HGNC Symbol;Acc:HGNC:9516]	retained_intron	3.8255e-05	0.000758973	16.9561	28.4392	1	1.7591	5.68784	0.0585262	5.62931	0.865859	5.62931	4.28638	0.00440301	0.933141	18.0714	4.17564
6493	ENST00000566126.5	ENST00000566126	5	ENSG00000179335	CLK3	CDC like kinase 3 [Source:HGNC Symbol;Acc:HGNC:2071]	protein_coding	3.83593e-05	0.00076041	16.9509	2.3636	1	5.30524	0.472719	0.0359119	0.436807	0.0836484	0.436807	1.24414	2.60175	9.98385	3.78387	1.91986
6496	ENST00000664335.1	ENST00000664335	1	ENSG00000259868	AL163952.1	novel transcript	lncRNA	3.84112e-05	0.000761015	16.9483	10.8554	1	3.42173	2.17107	0.0725189	2.09856	0.144147	2.09856	2.61365	0.18066	2.85146	12.5789	3.65294
6497	ENST00000268793.5	ENST00000268793	5	ENSG00000141096	DPEP3	dipeptidase 3 [Source:HGNC Symbol;Acc:HGNC:23029]	protein_coding	3.84323e-05	0.000761082	16.9473	41.4815	1	2.43462	8.2963	0.0527993	8.2435	0.40419	8.2435	5.10916	0.00652734	1.40574	25.7528	4.68666
6500	ENST00000337400.6	ENST00000337400	6	ENSG00000112033	PPARD	peroxisome proliferator activated receptor delta [Source:HGNC Symbol;Acc:HGNC:9235]	protein_coding	3.84627e-05	0.000761205	16.9458	1.58513	1	5.4583	0.317026	0.0135015	0.303525	0.083042	0.303525	1.01166	1.01359	2.84155	2.71866	1.44289
6502	ENST00000424100.1	ENST00000424100	1	ENSG00000164604	GPR85	G protein-coupled receptor 85 [Source:HGNC Symbol;Acc:HGNC:4536]	protein_coding	3.84788e-05	0.000761205	16.945	1.53991	1	5.31171	0.307983	0.00684336	0.301139	0.0836272	0.301139	0.990457	0.622581	1.63552	2.50605	1.32542
6505	ENST00000591500.1	ENST00000591500	1	ENSG00000186919	ZACN	zinc activated ion channel [Source:HGNC Symbol;Acc:HGNC:29504]	retained_intron	3.84664e-05	0.000761205	16.9456	3.45696	1	4.0278	0.691393	0.0212069	0.670186	0.102951	0.670186	1.48166	0.966391	4.72951	4.70243	2.23341
6508	ENST00000520348.5	ENST00000520348	5	ENSG00000245910	SNHG6	small nucleolar RNA host gene 6 [Source:HGNC Symbol;Acc:HGNC:32965]	lncRNA	3.85187e-05	0.000761739	16.943	1.20399	1	5.50362	0.240798	0.00623322	0.234565	0.0827861	0.234565	0.882793	4.48518	12.1309	2.68586	1.42539
6509	ENST00000518494.1	ENST00000518494	1	ENSG00000253500	AF121898.1	novel transcript, antisense to CNBD1	lncRNA	3.85266e-05	0.000761777	16.9426	5.00615	1	3.70908	1.00123	0.0681991	0.933031	0.120322	0.933031	1.80896	0.334936	2.25884	5.99799	2.58448
6511	ENST00000222256.8	ENST00000222256	8	ENSG00000105649	RAB3A	RAB3A, member RAS oncogene family [Source:HGNC Symbol;Acc:HGNC:9777]	protein_coding	3.85596e-05	0.000762034	16.941	1.26239	1	7.56754	0.252477	0.00065402	0.251823	0.0601514	0.251823	0.891261	12.3701	30.8401	2.48711	1.31447
6514	ENST00000522464.1	ENST00000522464	1	ENSG00000253584	AC091987.1	novel transcript	lncRNA	3.85915e-05	0.000762475	16.9394	5.1739	1	3.67176	1.03478	0.0452939	0.989486	0.122753	0.989486	1.81832	0.35016	2.329	5.94512	2.57171
6515	ENST00000450633.6	ENST00000450633	6	ENSG00000163870	TPRA1	transmembrane protein adipocyte associated 1 [Source:HGNC Symbol;Acc:HGNC:30413]	protein_coding	3.86093e-05	0.000762476	16.9386	1.43743	1	6.04501	0.287486	0.0203248	0.267161	0.077155	0.267161	0.975078	2.06256	5.53084	2.64175	1.40149
6516	ENST00000532256.1	ENST00000532256	1	ENSG00000129084	PSMA1	proteasome subunit alpha 1 [Source:HGNC Symbol;Acc:HGNC:9530]	protein_coding	3.86069e-05	0.000762476	16.9387	2.04081	1	4.48593	0.408161	0.0250867	0.383075	0.0922264	0.383075	1.16275	1.60072	5.82918	3.56157	1.83252
6517	ENST00000613079.4	ENST00000613079	4	ENSG00000166897	ELFN2	extracellular leucine rich repeat and fibronectin type III domain containing 2 [Source:HGNC Symbol;Acc:HGNC:29396]	protein_coding	3.86071e-05	0.000762476	16.9387	48.3528	1	2.9505	9.67056	0.76749	8.90307	0.228533	8.90307	5.55274	0.00151708	0.590823	12.439	3.6368
6519	ENST00000425012.6	ENST00000425012	6	ENSG00000183283	DAZAP2	DAZ associated protein 2 [Source:HGNC Symbol;Acc:HGNC:2684]	protein_coding	3.86447e-05	0.000763028	16.9368	1.24428	1	6.20889	0.248857	0.00550676	0.24335	0.0755685	0.24335	0.888812	4.56947	11.5783	2.51723	1.33184
6523	ENST00000563884.1	ENST00000563884	1	ENSG00000069329	VPS35	VPS35 retromer complex component [Source:HGNC Symbol;Acc:HGNC:13487]	retained_intron	3.86613e-05	0.000763028	16.936	13.431	1	3.66751	2.6862	0.264092	2.4221	0.123039	2.4221	2.96109	0.205604	4.33676	17.1623	4.10117
6528	ENST00000368057.8	ENST00000368057	8	ENSG00000162739	SLAMF6	SLAM family member 6 [Source:HGNC Symbol;Acc:HGNC:21392]	protein_coding	3.88095e-05	0.000764525	16.9287	6.33884	1	4.32243	1.26777	0.0575303	1.21024	0.0941983	1.21024	1.99704	0.148018	1.09761	5.79548	2.53493
6534	ENST00000569209.1	ENST00000569209	1	ENSG00000103042	SLC38A7	solute carrier family 38 member 7 [Source:HGNC Symbol;Acc:HGNC:25582]	retained_intron	3.88189e-05	0.000764525	16.9283	1.68765	1	4.64556	0.337529	0.0141375	0.323392	0.090415	0.323392	1.05159	1.17926	3.63671	2.99912	1.58454
6535	ENST00000575058.1	ENST00000575058	1	ENSG00000185359	HGS	hepatocyte growth factor-regulated tyrosine kinase substrate [Source:HGNC Symbol;Acc:HGNC:4897]	retained_intron	3.88015e-05	0.000764525	16.9291	1.44176	1	5.89226	0.288352	0.00416391	0.284188	0.0787241	0.284188	0.954026	6.64136	19.3996	2.90668	1.53937
6536	ENST00000650541.1	ENST00000650541	1	ENSG00000227674	LINC00355	long intergenic non-protein coding RNA 355 [Source:HGNC Symbol;Acc:HGNC:27061]	lncRNA	3.88259e-05	0.000764525	16.9279	2.43026	1	5.54422	0.486052	0.0125642	0.473488	0.0825106	0.473488	1.23654	1.15764	4.06784	3.40982	1.76969
6537	ENST00000633436.1	ENST00000633436	1	ENSG00000274779	NOMO1	NODAL modulator 1 [Source:HGNC Symbol;Acc:HGNC:30060]	protein_coding	3.88326e-05	0.00076454	16.9276	48.9294	1	2.11913	9.78588	0.707972	9.07791	0.576546	9.07791	5.62456	0	8.68666	174.733	7.44901
6538	ENST00000584336.1	ENST00000584336	1	ENSG00000167258	CDK12	cyclin dependent kinase 12 [Source:HGNC Symbol;Acc:HGNC:24224]	retained_intron	3.88545e-05	0.000764854	16.9265	1.54231	1	5.85556	0.308462	0.00801051	0.300451	0.0791212	0.300451	0.989153	1.6062	4.38526	2.67797	1.42114
6540	ENST00000567382.1	ENST00000567382	1	ENSG00000230989	HSBP1	heat shock factor binding protein 1 [Source:HGNC Symbol;Acc:HGNC:5203]	nonsense_mediated_decay	3.888e-05	0.000765121	16.9253	1.6941	1	5.35932	0.33882	0.0136611	0.325159	0.0834641	0.325159	1.04332	2.37764	7.21846	2.99404	1.58209
6541	ENST00000319234.5	ENST00000319234	5	ENSG00000178343	SHISA3	shisa family member 3 [Source:HGNC Symbol;Acc:HGNC:25159]	protein_coding	3.88981e-05	0.00076536	16.9244	13.6634	1	3.20739	2.73268	0.113572	2.6191	0.174118	2.6191	2.93465	0.036662	0.674794	8.36345	3.0641
6543	ENST00000661243.1	ENST00000661243	1	ENSG00000286466	AC069280.2	novel transcript	lncRNA	3.89239e-05	0.000765635	16.9232	2.08009	1	4.42378	0.416018	0.0147139	0.401304	0.0928846	0.401304	1.15809	0.29505	0.947183	2.88997	1.53105
6544	ENST00000664768.1	ENST00000664768	1	ENSG00000286650	AL139234.1	novel transcript	lncRNA	3.8932e-05	0.000765677	16.9228	2.76501	1	4.18903	0.553001	0.0151475	0.537854	0.0969247	0.537854	1.32582	0.587302	2.34966	3.76534	1.91278
6549	ENST00000427152.1	ENST00000427152	1	ENSG00000128641	MYO1B	myosin IB [Source:HGNC Symbol;Acc:HGNC:7596]	protein_coding	3.90654e-05	0.000767681	16.9163	3.72076	1	4.58971	0.744152	0.0431109	0.701041	0.0911206	0.701041	1.5415	1.00853	5.06532	4.83248	2.27276
6550	ENST00000482015.5	ENST00000482015	5	ENSG00000183696	UPP1	uridine phosphorylase 1 [Source:HGNC Symbol;Acc:HGNC:12576]	lncRNA	3.90697e-05	0.000767681	16.9161	5.55492	1	5.00899	1.11098	0.0204156	1.09057	0.0850388	1.09057	1.86936	1.18002	8.09382	6.62089	2.72703
6553	ENST00000455393.5	ENST00000455393	5	ENSG00000092203	TOX4	TOX high mobility group box family member 4 [Source:HGNC Symbol;Acc:HGNC:20161]	nonsense_mediated_decay	3.91042e-05	0.000768007	16.9144	1.07558	1	8.37055	0.215117	0.000378422	0.214739	0.0510754	0.214739	0.822572	21.4388	48.4537	2.25717	1.17451
6556	ENST00000372077.8	ENST00000372077	8	ENSG00000112715	VEGFA	vascular endothelial growth factor A [Source:HGNC Symbol;Acc:HGNC:12680]	protein_coding	3.91482e-05	0.000768519	16.9122	2.7732	1	7.9103	0.55464	0.00543751	0.549202	0.0561577	0.549202	1.3208	7.16857	26.6923	3.70465	1.88934
6557	ENST00000519093.5	ENST00000519093	5	ENSG00000147526	TACC1	transforming acidic coiled-coil containing protein 1 [Source:HGNC Symbol;Acc:HGNC:11522]	retained_intron	3.91678e-05	0.000768689	16.9113	1.87694	1	5.51385	0.375389	0.0208777	0.354511	0.0827211	0.354511	1.10164	0.309696	0.910234	2.66957	1.41661
6558	ENST00000609686.3	ENST00000609686	3	ENSG00000273079	GRIN2B	glutamate ionotropic receptor NMDA type subunit 2B [Source:HGNC Symbol;Acc:HGNC:4586]	protein_coding	3.91688e-05	0.000768689	16.9112	1.62253	1	6.60422	0.324506	0.0016818	0.322824	0.0717312	0.322824	1.01028	0.202539	0.533122	2.30904	1.20729
6560	ENST00000473325.5	ENST00000473325	5	ENSG00000158816	VWA5B1	von Willebrand factor A domain containing 5B1 [Source:HGNC Symbol;Acc:HGNC:26538]	nonsense_mediated_decay	3.92056e-05	0.000769177	16.9095	3.01778	1	4.27378	0.603557	0.0263379	0.577219	0.0950238	0.577219	1.38902	0.136471	0.545519	3.19363	1.6752
6561	ENST00000570980.1	ENST00000570980	1	ENSG00000213398	LCAT	lecithin-cholesterol acyltransferase [Source:HGNC Symbol;Acc:HGNC:6522]	protein_coding	3.92117e-05	0.000769179	16.9092	1.33114	1	5.27168	0.266228	0.00731869	0.258909	0.0837576	0.258909	0.927159	1.54554	4.05344	2.57182	1.36279
6564	ENST00000528667.7	ENST00000528667	7	ENSG00000116337	AMPD2	adenosine monophosphate deaminase 2 [Source:HGNC Symbol;Acc:HGNC:469]	protein_coding	3.9237e-05	0.000769339	16.9079	68.6692	1	3.5178	13.7338	0.817034	12.9168	0.134637	12.9168	6.57232	0.00584297	3.29482	59.897	5.90441
6567	ENST00000658407.1	ENST00000658407	1	ENSG00000287088	AP001066.1	novel transcript, antisense to TSPEAR	lncRNA	3.92713e-05	0.000769644	16.9063	8.66229	1	3.44885	1.73246	0.0747199	1.65774	0.141261	1.65774	2.34111	0.0639592	0.664599	6.27065	2.64862
6569	ENST00000608241.1	ENST00000608241	1	ENSG00000272865	AL591686.2	novel transcript, antisense to PLD5	lncRNA	3.92877e-05	0.000769788	16.9055	28.4135	1	1.48237	5.6827	0.01445	5.66825	1.17806	5.66825	4.35103	0	1.97453	40.4907	5.33952
6571	ENST00000604982.2	ENST00000604982	2	ENSG00000271643	AC112220.2	novel transcript	lncRNA	3.93511e-05	0.000770739	16.9024	0.882342	1	6.43627	0.176468	0.0013344	0.175134	0.0734012	0.175134	0.749299	1.33319	2.773	2.04094	1.02923
6573	ENST00000425225.1	ENST00000425225	1	ENSG00000165643	SOHLH1	spermatogenesis and oogenesis specific basic helix-loop-helix 1 [Source:HGNC Symbol;Acc:HGNC:27845]	protein_coding	3.93818e-05	0.000771088	16.901	38.1013	1	2.92141	7.62026	0.205986	7.41428	0.236041	7.41428	4.89545	0.0175931	2.43366	36.7442	5.19945
6574	ENST00000585434.5	ENST00000585434	5	ENSG00000104892	KLC3	kinesin light chain 3 [Source:HGNC Symbol;Acc:HGNC:20717]	protein_coding	3.93923e-05	0.000771088	16.9004	41.4399	1	1.90284	8.28799	0.493855	7.79413	0.736639	7.79413	5.19197	1.10511e-09	0.888914	18.7783	4.23099
6575	ENST00000666544.1	ENST00000666544	1	ENSG00000238142	BX284668.5	novel transcript	lncRNA	3.9377e-05	0.000771088	16.9012	2.62382	1	4.4709	0.524763	0.0212529	0.50351	0.0923812	0.50351	1.29447	0.702011	2.72277	3.68714	1.8825
6576	ENST00000496648.1	ENST00000496648	1	ENSG00000183943	PRKX	protein kinase X-linked [Source:HGNC Symbol;Acc:HGNC:9441]	lncRNA	3.94056e-05	0.00077122	16.8998	2.26476	1	4.45789	0.452953	0.0136305	0.439322	0.0925168	0.439322	1.20198	2.18058	8.40738	3.79156	1.92279
6579	ENST00000463158.1	ENST00000463158	1	ENSG00000243429	OR7E29P	olfactory receptor family 7 subfamily E member 29 pseudogene [Source:HGNC Symbol;Acc:HGNC:8401]	unprocessed_pseudogene	3.9429e-05	0.000771325	16.8987	28.4216	1	1.48219	5.68433	0.0132981	5.67103	1.17829	5.67103	4.35068	0	0.754555	16.0911	4.00819
6580	ENST00000667322.1	ENST00000667322	1	ENSG00000125804	FAM182A	family with sequence similarity 182 member A [Source:HGNC Symbol;Acc:HGNC:16222]	lncRNA	3.94351e-05	0.000771328	16.8984	12.7344	1	5.30876	2.54688	0.0117415	2.53514	0.0836369	2.53514	2.83013	0.393786	5.9877	13.605	3.76606
6585	ENST00000531648.5	ENST00000531648	5	ENSG00000149179	C11orf49	chromosome 11 open reading frame 49 [Source:HGNC Symbol;Acc:HGNC:28720]	retained_intron	3.94794e-05	0.000771826	16.8963	1.11715	1	5.30062	0.22343	0.00549196	0.217938	0.0836635	0.217938	0.854198	2.9561	7.58664	2.54039	1.34505
6588	ENST00000489987.1	ENST00000489987	1	ENSG00000179348	GATA2	GATA binding protein 2 [Source:HGNC Symbol;Acc:HGNC:4171]	lncRNA	3.95587e-05	0.000772806	16.8924	10.1206	1	6.50779	2.02411	0.0213072	2.0028	0.0727022	2.0028	2.52294	2.17978	25.9854	11.6762	3.5455
6589	ENST00000482808.1	ENST00000482808	1	ENSG00000077549	CAPZB	capping actin protein of muscle Z-line subunit beta [Source:HGNC Symbol;Acc:HGNC:1491]	lncRNA	3.95737e-05	0.000772981	16.8917	2.97799	1	5.77109	0.595598	0.0109682	0.58463	0.080073	0.58463	1.36856	4.52113	19.6528	4.31028	2.10778
6590	ENST00000392701.7	ENST00000392701	7	ENSG00000115339	GALNT3	polypeptide N-acetylgalactosaminyltransferase 3 [Source:HGNC Symbol;Acc:HGNC:4125]	protein_coding	3.96865e-05	0.000775068	16.8863	2.06134	1	5.70518	0.412268	0.00837048	0.403897	0.0808584	0.403897	1.13859	0.624419	1.92463	2.92789	1.54986
6598	ENST00000606818.1	ENST00000606818	1	ENSG00000272211	AC114760.2	novel transcript, antisense to STK17B	lncRNA	3.98481e-05	0.00077728	16.8786	2.85673	1	4.12561	0.571347	0.0225108	0.548836	0.098852	0.548836	1.35404	0.220938	0.883323	3.44478	1.78441
6600	ENST00000462802.5	ENST00000462802	5	ENSG00000112514	CUTA	cutA divalent cation tolerance homolog [Source:HGNC Symbol;Acc:HGNC:21101]	retained_intron	3.98782e-05	0.000777513	16.8772	40.2085	1	1.88492	8.0417	0.580672	7.46103	0.751691	7.46103	5.15612	0	1.47116	30.4232	4.9271
6601	ENST00000487148.5	ENST00000487148	5	ENSG00000226492	CUTA	cutA divalent cation tolerance homolog [Source:HGNC Symbol;Acc:HGNC:21101]	protein_coding	3.98782e-05	0.000777513	16.8772	40.2085	1	1.88492	8.0417	0.580672	7.46103	0.751691	7.46103	5.15612	0	1.47116	30.4232	4.9271
6604	ENST00000594306.1	ENST00000594306	1	ENSG00000184381	PLA2G6	phospholipase A2 group VI [Source:HGNC Symbol;Acc:HGNC:9039]	protein_coding	3.99221e-05	0.000778054	16.8751	2.24559	1	4.52234	0.449117	0.0138774	0.43524	0.0918526	0.43524	1.19646	1.63414	6.06226	3.62931	1.85969
6606	ENST00000337514.10	ENST00000337514	10	ENSG00000017427	IGF1	insulin like growth factor 1 [Source:HGNC Symbol;Acc:HGNC:5464]	protein_coding	3.9959e-05	0.000778561	16.8733	31.0996	1	1.98515	6.21993	0.146872	6.07306	0.671151	6.07306	4.44827	0.000849296	0.126561	3.47224	1.79587
6607	ENST00000474737.5	ENST00000474737	5	ENSG00000183255	PTTG1IP	PTTG1 interacting protein [Source:HGNC Symbol;Acc:HGNC:13524]	retained_intron	3.99682e-05	0.000778561	16.8729	2.06969	1	4.39188	0.413939	0.0188638	0.395075	0.0932542	0.395075	1.1611	1.50995	5.40658	3.49791	1.80649
6609	ENST00000477875.6	ENST00000477875	6	ENSG00000215834	FMO9P	flavin containing monooxygenase 9, pseudogene [Source:HGNC Symbol;Acc:HGNC:32210]	lncRNA	4.00221e-05	0.000779375	16.8703	28.5415	1	1.48486	5.70829	0.0141972	5.6941	1.17483	5.6941	4.35601	0	0.453971	10.0794	3.33334
6610	ENST00000512953.5	ENST00000512953	5	ENSG00000214510	SPINK13	serine peptidase inhibitor, Kazal type 13 (putative) [Source:HGNC Symbol;Acc:HGNC:27200]	protein_coding	4.00472e-05	0.000779745	16.8692	29.3346	1	1.50873	5.86692	0.0285962	5.83833	1.14421	5.83833	4.40375	0	0.70407	15.0814	3.9147
6611	ENST00000626237.1	ENST00000626237	1	ENSG00000280604	AJ239328.1	PCBP3 overlapping transcript 1	lncRNA	4.007e-05	0.000780072	16.8681	7.82334	1	3.3388	1.56467	0.0683402	1.49633	0.154149	1.49633	2.23209	0.0261671	0.24516	3.87516	1.95426
6612	ENST00000538946.5	ENST00000538946	5	ENSG00000115966	ATF2	activating transcription factor 2 [Source:HGNC Symbol;Acc:HGNC:784]	protein_coding	4.00796e-05	0.00078014	16.8676	46.6248	1	2.09223	9.32497	0.909555	8.41541	0.594414	8.41541	5.57064	3.38494e-07	1.59724	32.9445	5.04197
6613	ENST00000611899.4	ENST00000611899	4	ENSG00000123360	PDE1B	phosphodiesterase 1B [Source:HGNC Symbol;Acc:HGNC:8775]	nonsense_mediated_decay	4.00901e-05	0.000780225	16.8671	30.5653	1	1.90402	6.11306	0.2092	5.90386	0.735654	5.90386	4.44506	0.0109938	2.07376	34.8193	5.12181
6615	ENST00000484810.5	ENST00000484810	5	ENSG00000138495	COX17	cytochrome c oxidase copper chaperone COX17 [Source:HGNC Symbol;Acc:HGNC:2264]	protein_coding	4.01313e-05	0.000780793	16.8652	2.76424	1	5.40318	0.552849	0.00787404	0.544975	0.0832954	0.544975	1.31836	5.01425	22.6752	4.48739	2.16588
6617	ENST00000484447.5	ENST00000484447	5	ENSG00000162402	USP24	ubiquitin specific peptidase 24 [Source:HGNC Symbol;Acc:HGNC:12623]	protein_coding	4.018e-05	0.000781503	16.8629	3.7067	1	4.88654	0.741341	0.0166506	0.72469	0.0863145	0.72469	1.52663	1.89593	9.85072	5.08792	2.34708
6628	ENST00000221485.8	ENST00000221485	8	ENSG00000104888	SLC17A7	solute carrier family 17 member 7 [Source:HGNC Symbol;Acc:HGNC:16704]	protein_coding	4.04274e-05	0.00078501	16.8512	5.51879	1	3.72245	1.10376	0.0818888	1.02187	0.119485	1.02187	1.89795	0.0757904	0.514018	4.48379	2.16472
6631	ENST00000315939.11	ENST00000315939	11	ENSG00000060237	WNK1	WNK lysine deficient protein kinase 1 [Source:HGNC Symbol;Acc:HGNC:14540]	protein_coding	4.04729e-05	0.000785125	16.8491	1.22456	1	9.75756	0.244912	0.000747374	0.244164	0.0376278	0.244164	0.877403	14.1137	33.4219	2.36322	1.24076
6632	ENST00000422769.6	ENST00000422769	6	ENSG00000154001	PPP2R5E	protein phosphatase 2 regulatory subunit B'epsilon [Source:HGNC Symbol;Acc:HGNC:9313]	protein_coding	4.04868e-05	0.000785125	16.8484	0.859831	1	7.40778	0.171966	0.00156457	0.170402	0.0620747	0.170402	0.735216	4.66952	9.62064	2.04907	1.03497
6633	ENST00000452371.6	ENST00000452371	6	ENSG00000223481	TAP2	transporter 2, ATP binding cassette subfamily B member [Source:HGNC Symbol;Acc:HGNC:44]	protein_coding	4.04536e-05	0.000785125	16.85	0.998274	1	8.19624	0.199655	0.00757249	0.192082	0.0529627	0.192082	0.792831	6.25803	13.3881	2.13031	1.09107
6634	ENST00000455842.2	ENST00000455842	2	ENSG00000225967	TAP2	transporter 2, ATP binding cassette subfamily B member [Source:HGNC Symbol;Acc:HGNC:44]	protein_coding	4.04536e-05	0.000785125	16.85	0.998274	1	8.19624	0.199655	0.00757249	0.192082	0.0529627	0.192082	0.792831	6.25803	13.3881	2.13031	1.09107
6635	ENST00000479141.6	ENST00000479141	6	ENSG00000122133	PAEP	progestagen associated endometrial protein [Source:HGNC Symbol;Acc:HGNC:8573]	protein_coding	4.04943e-05	0.000785125	16.8481	78.6456	1	4.46328	15.7291	0.297954	15.4312	0.0924604	15.4312	7.03144	0.0653347	51.4976	446.939	8.80393
6636	ENST00000604395.5	ENST00000604395	5	ENSG00000269437	NXF2B	nuclear RNA export factor 2B [Source:HGNC Symbol;Acc:HGNC:23984]	protein_coding	4.04843e-05	0.000785125	16.8485	60.7803	1	3.54863	12.1561	0.298568	11.8575	0.131971	11.8575	6.18144	0.0147372	5.26069	82.0345	6.35816
6637	ENST00000604790.2	ENST00000604790	2	ENSG00000269405	NXF2	nuclear RNA export factor 2 [Source:HGNC Symbol;Acc:HGNC:8072]	protein_coding	4.04843e-05	0.000785125	16.8485	60.7803	1	3.54863	12.1561	0.298568	11.8575	0.131971	11.8575	6.18144	0.0147372	5.26069	82.0345	6.35816
6638	ENST00000655378.1	ENST00000655378	1	ENSG00000241336	LINC01487	long intergenic non-protein coding RNA 1487 [Source:HGNC Symbol;Acc:HGNC:51139]	lncRNA	4.04895e-05	0.000785125	16.8483	29.9345	1	1.5392	5.9869	0.110231	5.87667	1.10625	5.87667	4.46469	0	0.948151	19.963	4.31926
6639	ENST00000412869.5	ENST00000412869	5	ENSG00000161217	PCYT1A	phosphate cytidylyltransferase 1, choline, alpha [Source:HGNC Symbol;Acc:HGNC:8754]	protein_coding	4.05039e-05	0.000785192	16.8476	5.35872	1	3.90385	1.07174	0.100108	0.971636	0.109301	0.971636	1.88404	0.765344	6.04231	7.47207	2.90151
6641	ENST00000546611.1	ENST00000546611	1	ENSG00000075856	SART3	spliceosome associated factor 3, U4/U6 recycling protein [Source:HGNC Symbol;Acc:HGNC:16860]	protein_coding	4.05704e-05	0.000786244	16.8445	3.19877	1	4.54942	0.639754	0.0160739	0.62368	0.0915684	0.62368	1.41805	0.624035	2.68564	4.05861	2.02099
6643	ENST00000558934.1	ENST00000558934	1	ENSG00000138600	SPPL2A	signal peptide peptidase like 2A [Source:HGNC Symbol;Acc:HGNC:30227]	protein_coding	4.0591e-05	0.000786462	16.8435	0.888949	1	8.12585	0.17779	0.000571096	0.177219	0.0537379	0.177219	0.747543	25.2824	54.4446	2.15118	1.10513
6645	ENST00000628426.1	ENST00000628426	1	ENSG00000182022	CHST15	carbohydrate sulfotransferase 15 [Source:HGNC Symbol;Acc:HGNC:18137]	protein_coding	4.06296e-05	0.000786917	16.8417	31.6485	1	2.0335	6.3297	0.196847	6.13285	0.635365	6.13285	4.49018	0.00200743	0.283146	6.40575	2.67937
6647	ENST00000368851.10	ENST00000368851	10	ENSG00000112394	SLC16A10	solute carrier family 16 member 10 [Source:HGNC Symbol;Acc:HGNC:17027]	protein_coding	4.06783e-05	0.000787455	16.8395	0.957522	1	6.68352	0.191504	0.00252468	0.18898	0.0709001	0.18898	0.778082	0.694848	1.47171	2.04298	1.03068
6648	ENST00000581743.5	ENST00000581743	5	ENSG00000141562	NARF	nuclear prelamin A recognition factor [Source:HGNC Symbol;Acc:HGNC:29916]	lncRNA	4.068e-05	0.000787455	16.8394	1.16485	1	6.22845	0.23297	0.010493	0.222477	0.0753824	0.222477	0.868809	7.27091	18.7947	2.57409	1.36406
6649	ENST00000642119.1	ENST00000642119	1	ENSG00000197437	OR13G1	olfactory receptor family 13 subfamily G member 1 [Source:HGNC Symbol;Acc:HGNC:14999]	protein_coding	4.06818e-05	0.000787455	16.8393	34.3352	1	2.17632	6.86704	0.0843625	6.78268	0.540355	6.78268	4.64577	0.00371377	0.517055	10.557	3.40012
6650	ENST00000483530.6	ENST00000483530	6	ENSG00000127328	RAB3IP	RAB3A interacting protein [Source:HGNC Symbol;Acc:HGNC:16508]	protein_coding	4.07022e-05	0.000787495	16.8384	1.97942	1	5.71412	0.395884	0.0346908	0.361193	0.0807494	0.361193	1.14663	1.4459	4.64213	3.13665	1.64923
6651	ENST00000521726.1	ENST00000521726	1	ENSG00000156482	RPL30	ribosomal protein L30 [Source:HGNC Symbol;Acc:HGNC:10333]	protein_coding	4.07017e-05	0.000787495	16.8384	0.910397	1	6.11219	0.182079	0.0037328	0.178347	0.0764965	0.178347	0.767541	4.32995	9.75451	2.2385	1.16253
6653	ENST00000435858.1	ENST00000435858	1	ENSG00000226089	AL122017.1	novel transcript, sense intronic to FAM46A	lncRNA	4.07295e-05	0.000787904	16.8371	28.822	1	1.49197	5.7644	0.0165124	5.74788	1.16563	5.74788	4.37023	0	0.966504	20.3301	4.34554
6658	ENST00000510515.5	ENST00000510515	5	ENSG00000138758	2011-09-01	septin 11 [Source:HGNC Symbol;Acc:HGNC:25589]	protein_coding	4.09288e-05	0.000791164	16.8278	1.53024	1	6.79485	0.306049	0.00995385	0.296095	0.0696704	0.296095	0.981291	4.37918	11.6237	2.63563	1.39815
6659	ENST00000563939.3	ENST00000563939	3	ENSG00000067955	CBFB	core-binding factor subunit beta [Source:HGNC Symbol;Acc:HGNC:1539]	nonsense_mediated_decay	4.0969e-05	0.000791823	16.826	3.92767	1	6.25044	0.785535	0.022041	0.763494	0.0751736	0.763494	1.57118	1.53123	7.65636	4.87363	2.285
6660	ENST00000563606.1	ENST00000563606	1	ENSG00000166104	AC126323.1	golgin subfamily A pseudogene	lncRNA	4.10236e-05	0.000792641	16.8234	2.39992	1	4.137	0.479983	0.0204425	0.459541	0.0984684	0.459541	1.24869	0.79003	3.05387	3.69496	1.88556
6662	ENST00000563610.1	ENST00000563610	1	ENSG00000260051	AL031600.1	novel transcript, antisense to CLCN7	lncRNA	4.10785e-05	0.000793582	16.8209	2.128	1	4.81092	0.4256	0.010217	0.415383	0.0874725	0.415383	1.16032	2.31808	8.58474	3.6463	1.86643
6664	ENST00000443156.2	ENST00000443156	2	ENSG00000227772	MICB	MHC class I polypeptide-related sequence B [Source:HGNC Symbol;Acc:HGNC:7091]	protein_coding	4.10966e-05	0.000793759	16.8201	5.21058	1	7.01659	1.04212	0.0149292	1.02719	0.0669529	1.02719	1.80963	2.75651	16.3467	5.84239	2.54656
6667	ENST00000486962.5	ENST00000486962	5	ENSG00000158793	NIT1	nitrilase 1 [Source:HGNC Symbol;Acc:HGNC:7828]	lncRNA	4.11235e-05	0.000793759	16.8188	1.97255	1	5.02033	0.394511	0.0176542	0.376857	0.0849509	0.376857	1.12573	3.11205	10.8422	3.44467	1.78437
6668	ENST00000620635.1	ENST00000620635	1	ENSG00000277782	AC068870.2	novel transcript	lncRNA	4.11123e-05	0.000793759	16.8193	1.08722	1	5.23876	0.217444	0.00503429	0.21241	0.0838662	0.21241	0.843229	7.29678	20.5281	2.80098	1.48593
6670	ENST00000503818.1	ENST00000503818	1	ENSG00000164038	SLC9B2	solute carrier family 9 member B2 [Source:HGNC Symbol;Acc:HGNC:25143]	protein_coding	4.11402e-05	0.00079382	16.818	15.7206	1	4.11949	3.14412	0.236126	2.908	0.0990653	2.908	3.156	0.398149	9.62636	21.5918	4.43241
6672	ENST00000471244.1	ENST00000471244	1	ENSG00000196204	RNF216P1	ring finger protein 216 pseudogene 1 [Source:HGNC Symbol;Acc:HGNC:33610]	lncRNA	4.1241e-05	0.000795407	16.8134	0.997971	1	6.64797	0.199594	0.00212071	0.197473	0.0712768	0.197473	0.793163	2.02834	4.45775	2.16892	1.11697
6673	ENST00000637095.1	ENST00000637095	1	ENSG00000104763	ASAH1	N-acylsphingosine amidohydrolase 1 [Source:HGNC Symbol;Acc:HGNC:735]	nonsense_mediated_decay	4.12388e-05	0.000795407	16.8135	1.22742	1	8.41095	0.245484	0.0012348	0.244249	0.0506445	0.244249	0.87827	20.9643	50.6938	2.41473	1.27186
6674	ENST00000595860.5	ENST00000595860	5	ENSG00000090674	MCOLN1	mucolipin 1 [Source:HGNC Symbol;Acc:HGNC:13356]	retained_intron	4.12475e-05	0.000795415	16.8131	6.62655	1	4.17924	1.32531	0.105102	1.22021	0.0971908	1.22021	2.0638	0.527302	4.72086	8.26405	3.04685
6675	ENST00000290868.7	ENST00000290868	7	ENSG00000159650	UROC1	urocanate hydratase 1 [Source:HGNC Symbol;Acc:HGNC:26444]	protein_coding	4.12655e-05	0.000795642	16.8123	2.95633	1	4.18938	0.591265	0.0384509	0.552814	0.0969156	0.552814	1.39013	0.141108	0.573023	3.26006	1.7049
6676	ENST00000473452.1	ENST00000473452	1	ENSG00000144681	STAC	SH3 and cysteine rich domain [Source:HGNC Symbol;Acc:HGNC:11353]	retained_intron	4.12747e-05	0.0007957	16.8119	28.8834	1	1.49303	5.77668	0.0167056	5.75998	1.16426	5.75998	4.37235	0	1.11226	23.2453	4.53887
6682	ENST00000532642.5	ENST00000532642	5	ENSG00000117410	ATP6V0B	ATPase H+ transporting V0 subunit b [Source:HGNC Symbol;Acc:HGNC:861]	protein_coding	4.13765e-05	0.000796835	16.8072	1.71989	1	7.55864	0.343978	0.00146554	0.342513	0.0602575	0.342513	1.0396	10.1809	29.286	2.8674	1.51974
6688	ENST00000480156.5	ENST00000480156	5	ENSG00000163818	LZTFL1	leucine zipper transcription factor like 1 [Source:HGNC Symbol;Acc:HGNC:6741]	retained_intron	4.14439e-05	0.000797321	16.8041	1.30574	1	5.4743	0.261148	0.0119547	0.249194	0.0829573	0.249194	0.924342	3.11308	8.51087	2.7065	1.43643
6691	ENST00000392351.8	ENST00000392351	8	ENSG00000051128	HOMER3	homer scaffold protein 3 [Source:HGNC Symbol;Acc:HGNC:17514]	protein_coding	4.1457e-05	0.000797422	16.8035	0.957217	1	8.03537	0.191443	0.000537128	0.190906	0.054745	0.190906	0.775559	20.3433	45.329	2.22519	1.15393
6696	ENST00000559169.1	ENST00000559169	1	ENSG00000140471	LINS1	lines homolog 1 [Source:HGNC Symbol;Acc:HGNC:30922]	retained_intron	4.15475e-05	0.000798667	16.7994	0.898837	1	6.24483	0.179767	0.00387916	0.175888	0.0752269	0.175888	0.761418	1.99343	4.28162	2.11978	1.08392
6697	ENST00000421046.5	ENST00000421046	5	ENSG00000183696	UPP1	uridine phosphorylase 1 [Source:HGNC Symbol;Acc:HGNC:12576]	nonsense_mediated_decay	4.15678e-05	0.000798839	16.7984	5.57258	1	7.81123	1.11452	0.00120753	1.11331	0.0572934	1.11331	1.87123	17.0055	112.557	6.60238	2.72299
6698	ENST00000527956.5	ENST00000527956	5	ENSG00000086991	NOX4	NADPH oxidase 4 [Source:HGNC Symbol;Acc:HGNC:7891]	protein_coding	4.15744e-05	0.000798845	16.7981	3.62321	1	4.92403	0.724643	0.0559006	0.668742	0.0858538	0.668742	1.53003	0.398671	1.80874	4.14276	2.05059
6699	ENST00000363709.1	ENST00000363709	1	ENSG00000200579	RF00019		misc_RNA	4.15806e-05	0.000798846	16.7978	27.9707	1	3.73079	5.59415	0.146647	5.4475	0.11897	5.4475	4.19227	1.64987	105.81	62.2757	5.9606
6700	ENST00000318561.7	ENST00000318561	7	ENSG00000168484	SFTPC	surfactant protein C [Source:HGNC Symbol;Acc:HGNC:10802]	protein_coding	4.16178e-05	0.00079944	16.7961	38.5762	1	2.37221	7.71524	0.124792	7.59045	0.433306	7.59045	4.92326	0.0140598	2.17921	34.7989	5.12097
6702	ENST00000648765.1	ENST00000648765	1	ENSG00000242802	AP5Z1	adaptor related protein complex 5 subunit zeta 1 [Source:HGNC Symbol;Acc:HGNC:22197]	retained_intron	4.1653e-05	0.000799879	16.7945	2.85034	1	4.85954	0.570068	0.0259213	0.544147	0.0866909	0.544147	1.345	1.30463	5.38035	4.00873	2.00314
6704	ENST00000666349.1	ENST00000666349	1	ENSG00000287161	AC093519.2	novel transcript	lncRNA	4.17122e-05	0.000800776	16.7918	26.9809	1	3.62926	5.39617	0.142832	5.25334	0.125706	5.25334	4.11729	0.049148	2.90957	29.85	4.89966
6705	ENST00000557771.5	ENST00000557771	5	ENSG00000092200	RPGRIP1	RPGR interacting protein 1 [Source:HGNC Symbol;Acc:HGNC:13436]	protein_coding	4.17333e-05	0.000801061	16.7909	36.3401	1	1.75658	7.26802	0.408545	6.85947	0.868303	6.85947	4.89946	0	0.25458	6.0916	2.60682
6713	ENST00000483335.1	ENST00000483335	1	ENSG00000143382	ADAMTSL4	ADAMTS like 4 [Source:HGNC Symbol;Acc:HGNC:19706]	lncRNA	4.1857e-05	0.000802479	16.7853	0.885975	1	5.99548	0.177195	0.00280876	0.174386	0.0776511	0.174386	0.757583	2.22905	4.84277	2.14685	1.10222
6716	ENST00000564521.6	ENST00000564521	6	ENSG00000149925	ALDOA	aldolase, fructose-bisphosphate A [Source:HGNC Symbol;Acc:HGNC:414]	retained_intron	4.19167e-05	0.000803209	16.7826	1.25842	1	6.12904	0.251684	0.00430601	0.247378	0.0763334	0.247378	0.891568	1.67235	4.10248	2.41094	1.2696
6717	ENST00000599907.1	ENST00000599907	1	ENSG00000196235	SUPT5H	SPT5 homolog, DSIF elongation factor subunit [Source:HGNC Symbol;Acc:HGNC:11469]	retained_intron	4.19201e-05	0.000803209	16.7824	1.28388	1	4.87059	0.256777	0.00855047	0.248226	0.0865321	0.248226	0.92013	1.61164	4.36651	2.65793	1.4103
6718	ENST00000661347.1	ENST00000661347	1	ENSG00000286576	AC121334.4	novel transcript	lncRNA	4.19292e-05	0.000803265	16.782	15.4795	1	2.83296	3.09589	0.139367	2.95652	0.260587	2.95652	3.1369	0.119201	3.09709	18.5997	4.21721
6719	ENST00000444158.1	ENST00000444158	1	ENSG00000234210	AC006372.3	novel transcript	lncRNA	4.1976e-05	0.000804041	16.7799	17.1987	1	3.05693	3.43973	0.178124	3.26161	0.203426	3.26161	3.29677	0.0144348	0.388287	6.80202	2.76596
6723	ENST00000492085.1	ENST00000492085	1	ENSG00000163531	NFASC	neurofascin [Source:HGNC Symbol;Acc:HGNC:29866]	lncRNA	4.2039e-05	0.000804769	16.777	1.16257	1	5.46357	0.232514	0.00382054	0.228693	0.0830148	0.228693	0.86365	0.550775	1.28348	2.2196	1.1503
6724	ENST00000446958.1	ENST00000446958	1	ENSG00000106608	URGCP	upregulator of cell proliferation [Source:HGNC Symbol;Acc:HGNC:30890]	protein_coding	4.2153e-05	0.00080683	16.7719	7.30725	1	4.33641	1.46145	0.0314106	1.43004	0.0939889	1.43004	2.14248	1.69206	18.2869	10.526	3.39589
6729	ENST00000398664.4	ENST00000398664	4	ENSG00000205456	TP53TG3D	TP53 target 3D [Source:HGNC Symbol;Acc:HGNC:44657]	protein_coding	4.21879e-05	0.000806957	16.7703	4.02225	1	5.71482	0.80445	0.0161201	0.78833	0.080741	0.78833	1.58954	1.00194	4.96362	4.76608	2.2528
6730	ENST00000403999.7	ENST00000403999	7	ENSG00000186575	NF2	neurofibromin 2 [Source:HGNC Symbol;Acc:HGNC:7773]	protein_coding	4.21984e-05	0.000806957	16.7699	2.01443	1	5.87628	0.402885	0.0159073	0.386978	0.0788959	0.386978	1.1286	0.975061	2.98494	2.96074	1.56596
6734	ENST00000588712.5	ENST00000588712	5	ENSG00000049759	NEDD4L	neural precursor cell expressed, developmentally down-regulated 4-like, E3 ubiquitin protein ligase [Source:HGNC Symbol;Acc:HGNC:7728]	retained_intron	4.23469e-05	0.000809339	16.7632	1.92902	1	5.04849	0.385805	0.00908287	0.376722	0.0847504	0.376722	1.10403	0.633341	1.96043	2.94206	1.55682
6735	ENST00000512635.2	ENST00000512635	2	ENSG00000164244	PRRC1	proline rich coiled-coil 1 [Source:HGNC Symbol;Acc:HGNC:28164]	protein_coding	4.23639e-05	0.000809543	16.7624	0.826738	1	8.37035	0.165348	0.000940926	0.164407	0.0510776	0.164407	0.720614	16.1316	32.5943	2.01737	1.01248
6738	ENST00000433282.6	ENST00000433282	6	ENSG00000145832	SLC25A48	solute carrier family 25 member 48 [Source:HGNC Symbol;Acc:HGNC:30451]	protein_coding	4.24224e-05	0.000810181	16.7598	29.1779	1	1.50549	5.83558	0.0487148	5.78687	1.14832	5.78687	4.39727	0	0.439966	9.79932	3.29268
6740	ENST00000585692.5	ENST00000585692	5	ENSG00000092931	MFSD11	major facilitator superfamily domain containing 11 [Source:HGNC Symbol;Acc:HGNC:25458]	retained_intron	4.24496e-05	0.000810579	16.7586	2.55458	1	4.49243	0.510917	0.0189986	0.491918	0.0921598	0.491918	1.27436	0.801193	3.08672	3.68509	1.8817
6741	ENST00000545681.2	ENST00000545681	2	ENSG00000185651	UBE2L3	ubiquitin conjugating enzyme E2 L3 [Source:HGNC Symbol;Acc:HGNC:12488]	protein_coding	4.25363e-05	0.000811993	16.7547	2.07639	1	5.84301	0.415278	0.00793996	0.407338	0.079259	0.407338	1.14197	0.950171	2.97688	3.02637	1.59759
6745	ENST00000533612.1	ENST00000533612	1	ENSG00000172890	NADSYN1	NAD synthetase 1 [Source:HGNC Symbol;Acc:HGNC:29832]	retained_intron	4.25859e-05	0.00081258	16.7525	6.51885	1	3.98162	1.30377	0.0333326	1.27044	0.105304	1.27044	2.0234	0.73264	6.56598	8.45342	3.07954
6746	ENST00000548071.1	ENST00000548071	1	ENSG00000139329	LUM	lumican [Source:HGNC Symbol;Acc:HGNC:6724]	lncRNA	4.26033e-05	0.000812791	16.7517	5.75052	1	5.41756	1.1501	0.106807	1.0433	0.0832344	1.0433	1.92625	1.40413	10.613	7.33286	2.87438
6749	ENST00000423421.5	ENST00000423421	5	ENSG00000197620	CXorf40A	chromosome X open reading frame 40A [Source:HGNC Symbol;Acc:HGNC:28089]	protein_coding	4.2677e-05	0.000813744	16.7485	0.717247	1	6.31143	0.143449	0.00338577	0.140064	0.0745952	0.140064	0.687279	4.25988	8.73754	2.03893	1.02781
6750	ENST00000553528.5	ENST00000553528	5	ENSG00000166165	CKB	creatine kinase B [Source:HGNC Symbol;Acc:HGNC:1991]	retained_intron	4.26847e-05	0.000813744	16.7481	7.08438	1	4.04718	1.41688	0.132428	1.28445	0.102013	1.28445	2.14797	0.262447	2.36778	7.73821	2.952
6753	ENST00000525239.5	ENST00000525239	5	ENSG00000133316	WDR74	WD repeat domain 74 [Source:HGNC Symbol;Acc:HGNC:25529]	protein_coding	4.27232e-05	0.000814233	16.7464	2.0364	1	5.61721	0.40728	0.0259275	0.381353	0.0818796	0.381353	1.14677	1.3332	4.28395	3.13328	1.64767
6754	ENST00000324989.11	ENST00000324989	11	ENSG00000072832	CRMP1	collapsin response mediator protein 1 [Source:HGNC Symbol;Acc:HGNC:2365]	protein_coding	4.27468e-05	0.000814461	16.7454	1.6694	1	6.3961	0.33388	0.00338604	0.330494	0.073788	0.330494	1.02391	1.62879	4.50407	2.71271	1.43973
6755	ENST00000490769.1	ENST00000490769	1	ENSG00000243137	PSG4	pregnancy specific beta-1-glycoprotein 4 [Source:HGNC Symbol;Acc:HGNC:9521]	retained_intron	4.27478e-05	0.000814461	16.7453	26.4234	1	2.313	5.28469	0.127949	5.15674	0.46306	5.15674	4.078	0.0145075	1.05465	17.1244	4.09798
6757	ENST00000662314.1	ENST00000662314	1	ENSG00000284367	LINC01606	long intergenic non-protein coding RNA 1606 [Source:HGNC Symbol;Acc:HGNC:51656]	lncRNA	4.27781e-05	0.000814677	16.744	52.4733	1	3.37259	10.4947	0.458902	10.0357	0.149845	10.0357	5.74046	0.017326	4.44748	66.8014	6.06181
6758	ENST00000667730.1	ENST00000667730	1	ENSG00000253301	LINC01606	long intergenic non-protein coding RNA 1606 [Source:HGNC Symbol;Acc:HGNC:51656]	lncRNA	4.27781e-05	0.000814677	16.744	52.4733	1	3.37259	10.4947	0.458902	10.0357	0.149845	10.0357	5.74046	0.017326	4.44748	66.8014	6.06181
6762	ENST00000469300.6	ENST00000469300	6	ENSG00000072163	LIMS2	LIM zinc finger domain containing 2 [Source:HGNC Symbol;Acc:HGNC:16084]	retained_intron	4.28288e-05	0.00081516	16.7417	11.534	1	2.82002	2.30679	0.141799	2.165	0.264393	2.165	2.74869	0.0115502	0.189003	3.88306	1.95719
6765	ENST00000513071.2	ENST00000513071	2	ENSG00000245293	AC096564.1	novel transcript	lncRNA	4.28767e-05	0.000815709	16.7396	11.8061	1	4.88919	2.36122	0.0534859	2.30774	0.0862798	2.30774	2.72283	0.143591	2.11302	11.1731	3.48196
6766	ENST00000423271.7	ENST00000423271	7	ENSG00000103005	USB1	U6 snRNA biogenesis phosphodiesterase 1 [Source:HGNC Symbol;Acc:HGNC:25792]	protein_coding	4.28998e-05	0.000816027	16.7386	1.27178	1	5.53524	0.254356	0.00910341	0.245252	0.0825757	0.245252	0.907298	2.07203	5.34912	2.54432	1.34728
6768	ENST00000570175.1	ENST00000570175	1	ENSG00000261460	AC009690.2	novel transcript, antisense to HEXA and CELF6	lncRNA	4.29489e-05	0.00081672	16.7364	2.28503	1	5.74388	0.457007	0.00503673	0.45197	0.0803924	0.45197	1.19786	0.773731	2.57969	3.19242	1.67465
6769	ENST00000597389.5	ENST00000597389	5	ENSG00000160460	SPTBN4	spectrin beta, non-erythrocytic 4 [Source:HGNC Symbol;Acc:HGNC:14896]	nonsense_mediated_decay	4.29627e-05	0.000816863	16.7358	31.2587	1	1.56413	6.25175	0.0662254	6.18552	1.07608	6.18552	4.51456	0	0.115362	3.30725	1.72563
6770	ENST00000651249.1	ENST00000651249	1	ENSG00000113522	RAD50	RAD50 double strand break repair protein [Source:HGNC Symbol;Acc:HGNC:9816]	protein_coding	4.2982e-05	0.000817108	16.7349	3.33484	1	4.88976	0.666968	0.043643	0.623325	0.0862723	0.623325	1.46139	0.236876	0.994468	3.64084	1.86427
6771	ENST00000484038.1	ENST00000484038	1	ENSG00000153993	SEMA3D	semaphorin 3D [Source:HGNC Symbol;Acc:HGNC:10726]	lncRNA	4.29981e-05	0.000817293	16.7342	9.57987	1	5.37658	1.91597	0.0268654	1.88911	0.0834004	1.88911	2.45265	0.688116	7.74393	10.5592	3.40043
6775	ENST00000446915.1	ENST00000446915	1	ENSG00000135750	KCNK1	potassium two pore domain channel subfamily K member 1 [Source:HGNC Symbol;Acc:HGNC:6272]	protein_coding	4.31324e-05	0.000819363	16.7283	28.3268	1	1.47783	5.66537	0.0260371	5.63933	1.18399	5.63933	4.34195	0	1.02761	21.5522	4.42977
6776	ENST00000464356.6	ENST00000464356	6	ENSG00000116604	MEF2D	myocyte enhancer factor 2D [Source:HGNC Symbol;Acc:HGNC:6997]	protein_coding	4.31583e-05	0.000819735	16.7272	2.13572	1	7.1667	0.427143	0.0089833	0.41816	0.0650526	0.41816	1.15801	1.87278	5.66803	2.97384	1.57233
6779	ENST00000458420.7	ENST00000458420	7	ENSG00000158258	CLSTN2	calsyntenin 2 [Source:HGNC Symbol;Acc:HGNC:17448]	protein_coding	4.31826e-05	0.000819877	16.7261	2.35197	1	4.37308	0.470393	0.0184827	0.45191	0.0934881	0.45191	1.22737	0.0407405	0.136823	2.05887	1.04185
6781	ENST00000332881.3	ENST00000332881	3	ENSG00000183562	AC131971.1	novel transcript, antisense to NAP1L4	lncRNA	4.32073e-05	0.000819938	16.725	1.87787	1	4.13501	0.375575	0.00953197	0.366043	0.0985342	0.366043	1.10514	0.363761	1.14824	2.89597	1.53405
6782	ENST00000631586.1	ENST00000631586	1	ENSG00000282438	AC001228.2	novel transcript, antisense to NAP1L4	lncRNA	4.32073e-05	0.000819938	16.725	1.87787	1	4.13501	0.375575	0.00953197	0.366043	0.0985342	0.366043	1.10514	0.363761	1.14824	2.89597	1.53405
6784	ENST00000612156.2	ENST00000612156	2	ENSG00000153531	ADPRHL1	ADP-ribosylhydrolase like 1 [Source:HGNC Symbol;Acc:HGNC:21303]	protein_coding	4.32344e-05	0.000820212	16.7238	4.4203	1	4.18692	0.884059	0.0250291	0.85903	0.0969811	0.85903	1.66594	0.0408248	0.212474	2.88989	1.53101
6787	ENST00000457108.1	ENST00000457108	1	ENSG00000232411	AC009495.2	novel transcript	lncRNA	4.33078e-05	0.000821241	16.7206	3.08914	1	4.10746	0.617828	0.0219806	0.595848	0.0995003	0.595848	1.40144	1.20266	5.72436	4.60968	2.20467
6791	ENST00000243298.3	ENST00000243298	3	ENSG00000123570	RAB9B	RAB9B, member RAS oncogene family [Source:HGNC Symbol;Acc:HGNC:14090]	protein_coding	4.33907e-05	0.000822273	16.717	1.05324	1	5.90007	0.210649	0.00320635	0.207442	0.0786407	0.207442	0.820505	0.903218	2.04047	2.19307	1.13295
6793	ENST00000452111.5	ENST00000452111	5	ENSG00000040531	CTNS	cystinosin, lysosomal cystine transporter [Source:HGNC Symbol;Acc:HGNC:2518]	protein_coding	4.34006e-05	0.000822273	16.7166	9.23465	1	4.61654	1.84693	0.0437576	1.80317	0.0907967	1.80317	2.40783	0.944195	11.6103	11.7284	3.55194
6794	ENST00000639578.2	ENST00000639578	2	ENSG00000007866	TEAD3	TEA domain transcription factor 3 [Source:HGNC Symbol;Acc:HGNC:11716]	protein_coding	4.341e-05	0.00082233	16.7161	3.72527	1	4.63005	0.745054	0.0574285	0.687626	0.0906234	0.687626	1.55175	0.421118	2.04782	4.45286	2.15473
6796	ENST00000599847.5	ENST00000599847	5	ENSG00000152439	ZNF773	zinc finger protein 773 [Source:HGNC Symbol;Acc:HGNC:30487]	protein_coding	4.34327e-05	0.000822517	16.7152	1.94819	1	8.25769	0.389638	0.000501718	0.389137	0.0522922	0.389137	1.10593	5.27021	15.831	2.98503	1.57775
6798	ENST00000664351.1	ENST00000664351	1	ENSG00000230434	LINC01650	long intergenic non-protein coding RNA 1650 [Source:HGNC Symbol;Acc:HGNC:52437]	lncRNA	4.34913e-05	0.000823385	16.7126	29.64	1	1.51281	5.928	0.0267668	5.90123	1.13906	5.90123	4.41191	0	0.729886	15.5977	3.96326
6800	ENST00000483900.1	ENST00000483900	1	ENSG00000153207	AHCTF1	AT-hook containing transcription factor 1 [Source:HGNC Symbol;Acc:HGNC:24618]	lncRNA	4.3506e-05	0.000823421	16.712	1.50358	1	7.49933	0.300715	0.00579312	0.294922	0.0609677	0.294922	0.971558	4.62863	12.0361	2.58324	1.36918
6803	ENST00000562466.5	ENST00000562466	5	ENSG00000260750	AC092720.1	novel transcript	lncRNA	4.35633e-05	0.000824142	16.7095	2.50341	1	4.10485	0.500681	0.0203049	0.480376	0.0995972	0.480376	1.2716	1.50715	6.46598	4.18455	2.06507
6806	ENST00000561163.5	ENST00000561163	5	ENSG00000134138	MEIS2	Meis homeobox 2 [Source:HGNC Symbol;Acc:HGNC:7001]	retained_intron	4.36286e-05	0.000825117	16.7066	1.22095	1	5.73773	0.24419	0.0055528	0.238637	0.0804655	0.238637	0.883169	1.82366	4.50685	2.43206	1.28218
6807	ENST00000397755.2	ENST00000397755	2	ENSG00000214189	ZNF788P	zinc finger family member 788, pseudogene [Source:HGNC Symbol;Acc:HGNC:33112]	lncRNA	4.36491e-05	0.00082528	16.7057	1.9779	1	4.56004	0.395579	0.0121772	0.383402	0.0914539	0.383402	1.12425	0.240708	0.729892	2.68274	1.42371
6808	ENST00000263281.7	ENST00000263281	7	ENSG00000010310	GIPR	gastric inhibitory polypeptide receptor [Source:HGNC Symbol;Acc:HGNC:4271]	protein_coding	4.36719e-05	0.000825589	16.7047	65.3646	1	4.04973	13.0729	0.300905	12.772	0.101894	12.772	6.40562	0.02654	11.9905	157.31	7.29747
6809	ENST00000592148.1	ENST00000592148	1	ENSG00000182534	MXRA7	matrix remodeling associated 7 [Source:HGNC Symbol;Acc:HGNC:7541]	protein_coding	4.37299e-05	0.000826566	16.7022	2.16975	1	4.7267	0.43395	0.0188944	0.415056	0.0891125	0.415056	1.17906	0.251304	0.818213	2.88152	1.52683
6811	ENST00000567835.5	ENST00000567835	5	ENSG00000205336	ADGRG1	adhesion G protein-coupled receptor G1 [Source:HGNC Symbol;Acc:HGNC:4512]	protein_coding	4.38454e-05	0.000828505	16.6972	0.787522	1	9.56026	0.157504	0.00095322	0.156551	0.0393751	0.156551	0.703079	37.7421	75.8312	2.00786	1.00566
6812	ENST00000529894.1	ENST00000529894	1	ENSG00000136573	BLK	BLK proto-oncogene, Src family tyrosine kinase [Source:HGNC Symbol;Acc:HGNC:1057]	protein_coding	4.38691e-05	0.000828725	16.6962	35.5041	1	1.72344	7.10082	0.354987	6.74583	0.901115	6.74583	4.83317	0	0.494808	10.8962	3.44575
6813	ENST00000661808.1	ENST00000661808	1	ENSG00000075711	DLG1	discs large MAGUK scaffold protein 1 [Source:HGNC Symbol;Acc:HGNC:2900]	protein_coding	4.38699e-05	0.000828725	16.6962	5.88746	1	4.28895	1.17749	0.0779803	1.09951	0.0947487	1.09951	1.93351	0.237353	1.69372	6.06821	2.60127
6818	ENST00000485696.1	ENST00000485696	1	ENSG00000157224	CLDN12	claudin 12 [Source:HGNC Symbol;Acc:HGNC:2034]	lncRNA	4.40111e-05	0.000830868	16.6901	12.1525	1	3.16583	2.43051	0.246037	2.18447	0.181508	2.18447	2.8424	0.453787	10.5493	21.0393	4.39502
6819	ENST00000490497.2	ENST00000490497	2	ENSG00000241336	LINC01487	long intergenic non-protein coding RNA 1487 [Source:HGNC Symbol;Acc:HGNC:51139]	lncRNA	4.40231e-05	0.000830868	16.6895	28.0697	1	1.46842	5.61395	0.0175486	5.5964	1.19636	5.5964	4.32313	0	2.21797	45.3594	5.50333
6821	ENST00000436483.6	ENST00000436483	6	ENSG00000073737	DHRS9	dehydrogenase/reductase 9 [Source:HGNC Symbol;Acc:HGNC:16888]	protein_coding	4.40538e-05	0.000831223	16.6882	37.7897	1	2.3451	7.55794	0.202611	7.35533	0.446662	7.35533	4.87012	0.00745818	0.987995	18.0652	4.17514
6823	ENST00000569187.5	ENST00000569187	5	ENSG00000103121	CMC2	C-X9-C motif containing 2 [Source:HGNC Symbol;Acc:HGNC:24447]	lncRNA	4.41349e-05	0.000832387	16.6847	1.3442	1	5.87023	0.268841	0.0135238	0.255317	0.0789613	0.255317	0.933941	6.80349	19.6142	2.86923	1.52066
6831	ENST00000450482.5	ENST00000450482	5	ENSG00000184402	SS18L1	SS18L1 subunit of BAF chromatin remodeling complex [Source:HGNC Symbol;Acc:HGNC:15592]	protein_coding	4.42892e-05	0.000833956	16.6781	2.70222	1	5.99093	0.540443	0.00266174	0.537781	0.0776972	0.537781	1.30224	4.67078	18.5498	3.93997	1.97819
6832	ENST00000470929.5	ENST00000470929	5	ENSG00000078814	MYH7B	myosin heavy chain 7B [Source:HGNC Symbol;Acc:HGNC:15906]	retained_intron	4.4266e-05	0.000833956	16.6791	2.95916	1	4.00264	0.591833	0.0309203	0.560912	0.104232	0.560912	1.38602	0.256787	1.07895	3.67993	1.87968
6835	ENST00000663156.1	ENST00000663156	1	ENSG00000231672	DIRC3	disrupted in renal carcinoma 3 [Source:HGNC Symbol;Acc:HGNC:17805]	lncRNA	4.42862e-05	0.000833956	16.6782	33.9837	1	1.64198	6.79675	0.0918978	6.70485	0.986869	6.70485	4.67026	0	0.589623	12.7925	3.67722
6839	ENST00000502844.5	ENST00000502844	5	ENSG00000204628	RACK1	receptor for activated C kinase 1 [Source:HGNC Symbol;Acc:HGNC:4399]	protein_coding	4.43901e-05	0.000835363	16.6738	0.827089	1	6.23479	0.165418	0.0039589	0.161459	0.0753222	0.161459	0.732994	3.68818	7.89202	2.12457	1.08717
6841	ENST00000568900.5	ENST00000568900	5	ENSG00000169682	SPNS1	sphingolipid transporter 1 (putative) [Source:HGNC Symbol;Acc:HGNC:30621]	retained_intron	4.44121e-05	0.000835534	16.6728	1.01116	1	5.72174	0.202232	0.00585764	0.196374	0.0806572	0.196374	0.812035	1.32126	2.9795	2.20929	1.14358
6842	ENST00000443938.6	ENST00000443938	6	ENSG00000124357	NAGK	N-acetylglucosamine kinase [Source:HGNC Symbol;Acc:HGNC:17174]	protein_coding	4.44211e-05	0.000835579	16.6725	4.73715	1	7.75175	0.947429	0.00281307	0.944616	0.0579826	0.944616	1.72415	13.2349	73.5337	5.53889	2.4696
6848	ENST00000648148.1	ENST00000648148	1	ENSG00000186487	MYT1L	myelin transcription factor 1 like [Source:HGNC Symbol;Acc:HGNC:7623]	retained_intron	4.45365e-05	0.000837017	16.6675	27.3275	1	1.74264	5.4655	0.094285	5.37122	0.881969	5.37122	4.21417	0.0138431	2.42373	38.747	5.27601
6849	ENST00000442371.5	ENST00000442371	5	ENSG00000187210	GCNT1	glucosaminyl (N-acetyl) transferase 1 [Source:HGNC Symbol;Acc:HGNC:4203]	protein_coding	4.4551e-05	0.000837044	16.6669	35.135	1	1.69459	7.027	0.240276	6.78672	0.930638	6.78672	4.77547	0	0.15523	4.1046	2.03724
6851	ENST00000474376.1	ENST00000474376	1	ENSG00000106608	URGCP	upregulator of cell proliferation [Source:HGNC Symbol;Acc:HGNC:30890]	retained_intron	4.45727e-05	0.00083733	16.666	15.4262	1	3.34792	3.08524	0.257897	2.82734	0.152954	2.82734	3.14795	0.31103	9.53727	26.5553	4.73093
6852	ENST00000445428.5	ENST00000445428	5	ENSG00000117477	CCDC181	coiled-coil domain containing 181 [Source:HGNC Symbol;Acc:HGNC:28051]	lncRNA	4.4597e-05	0.000837665	16.665	27.679	1	1.79345	5.5358	0.0899534	5.44584	0.833148	5.44584	4.22391	0.00345715	0.521541	10.6916	3.4184
6856	ENST00000585374.5	ENST00000585374	5	ENSG00000196365	LONP1	lon peptidase 1, mitochondrial [Source:HGNC Symbol;Acc:HGNC:9479]	protein_coding	4.46389e-05	0.000838083	16.6632	1.26026	1	8.59497	0.252053	0.00821279	0.24384	0.0487119	0.24384	0.889256	17.1782	41.9705	2.43906	1.28632
6858	ENST00000369746.2	ENST00000369746	2	ENSG00000118420	UBE3D	ubiquitin protein ligase E3D [Source:HGNC Symbol;Acc:HGNC:21381]	nonsense_mediated_decay	4.47124e-05	0.000838902	16.6601	2.55237	1	4.21555	0.510474	0.0218653	0.488609	0.0962563	0.488609	1.28025	0.186978	0.672531	3.04893	1.60831
6859	ENST00000381663.8	ENST00000381663	8	ENSG00000182378	PLCXD1	phosphatidylinositol specific phospholipase C X domain containing 1 [Source:HGNC Symbol;Acc:HGNC:23148]	protein_coding	4.47124e-05	0.000838902	16.6601	14.7492	1	6.03409	2.94984	0.370588	2.57925	0.0772635	2.57925	3.11442	0.716873	16.0494	20.9936	4.39188
6860	ENST00000455608.5	ENST00000455608	5	ENSG00000183963	SMTN	smoothelin [Source:HGNC Symbol;Acc:HGNC:11126]	protein_coding	4.4715e-05	0.000838902	16.66	6.21278	1	4.83736	1.24256	0.0350626	1.20749	0.08703	1.20749	1.97439	1.35866	10.7648	7.67738	2.94061
6865	ENST00000602179.1	ENST00000602179	1	ENSG00000159871	LYPD5	LY6/PLAUR domain containing 5 [Source:HGNC Symbol;Acc:HGNC:26397]	protein_coding	4.47674e-05	0.000839273	16.6577	28.1715	1	1.47143	5.63429	0.0235035	5.61079	1.19238	5.61079	4.32916	0	1.32643	27.5286	4.78286
6870	ENST00000594581.5	ENST00000594581	5	ENSG00000090372	STRN4	striatin 4 [Source:HGNC Symbol;Acc:HGNC:15721]	retained_intron	4.48554e-05	0.000840311	16.654	1.15856	1	6.3758	0.231712	0.0045304	0.227181	0.0739824	0.227181	0.854878	2.04259	4.82847	2.33131	1.22114
6873	ENST00000476006.5	ENST00000476006	5	ENSG00000160712	IL6R	interleukin 6 receptor [Source:HGNC Symbol;Acc:HGNC:6019]	protein_coding	4.5006e-05	0.000842486	16.6477	1.11465	1	6.17853	0.222931	0.00664887	0.216282	0.075858	0.216282	0.843952	6.04435	15.0189	2.4726	1.30603
6874	ENST00000563806.1	ENST00000563806	1	ENSG00000238045	AC009133.1	novel transcript, antisense to C16orf53 and MVP	lncRNA	4.50057e-05	0.000842486	16.6477	1.95636	1	4.26137	0.391272	0.0130028	0.378269	0.0952622	0.378269	1.12459	1.68663	5.99329	3.4799	1.79904
6875	ENST00000574155.1	ENST00000574155	1	ENSG00000185813	PCYT2	phosphate cytidylyltransferase 2, ethanolamine [Source:HGNC Symbol;Acc:HGNC:8756]	retained_intron	4.49912e-05	0.000842486	16.6483	1.88045	1	4.49172	0.376089	0.0149688	0.36112	0.0921671	0.36112	1.10269	1.71135	5.97069	3.41822	1.77324
6880	ENST00000492723.1	ENST00000492723	1	ENSG00000100284	TOM1	target of myb1 membrane trafficking protein [Source:HGNC Symbol;Acc:HGNC:11982]	retained_intron	4.5064e-05	0.000842992	16.6452	1.08784	1	5.44058	0.217569	0.00740944	0.210159	0.0831296	0.210159	0.84407	0.849556	1.9749	2.251	1.17056
6883	ENST00000535976.1	ENST00000535976	1	ENSG00000257097	CLIP1-AS1	CLIP1 antisense RNA 1 [Source:HGNC Symbol;Acc:HGNC:48586]	lncRNA	4.51117e-05	0.000843516	16.6432	2.67295	1	4.3403	0.53459	0.0136465	0.520944	0.0939326	0.520944	1.29784	0.341838	1.2886	3.41621	1.7724
6885	ENST00000281282.5	ENST00000281282	5	ENSG00000128849	CGNL1	cingulin like 1 [Source:HGNC Symbol;Acc:HGNC:25931]	protein_coding	4.52351e-05	0.000845578	16.638	4.94959	1	5.04227	0.989917	0.0114557	0.978461	0.0847925	0.978461	1.76207	0.121495	0.731364	4.55619	2.18783
6887	ENST00000411579.1	ENST00000411579	1	ENSG00000232442	MHENCR	melanoma highly expressed competing endogenous lncRNA for miR-425 and miR-489 [Source:HGNC Symbol;Acc:HGNC:53110]	lncRNA	4.52774e-05	0.000846233	16.6362	1.69904	1	4.85583	0.339809	0.0148345	0.324974	0.0867457	0.324974	1.04921	2.52244	8.09703	3.16705	1.66314
6895	ENST00000571888.5	ENST00000571888	5	ENSG00000181045	SLC26A11	solute carrier family 26 member 11 [Source:HGNC Symbol;Acc:HGNC:14471]	retained_intron	4.54091e-05	0.000847613	16.6307	7.73884	1	3.64829	1.54777	0.148495	1.39927	0.124357	1.39927	2.25457	0.438969	5.08808	10.508	3.39341
6896	ENST00000601263.1	ENST00000601263	1	ENSG00000268621	IGFL2-AS1	IGFL2 antisense RNA 1 [Source:HGNC Symbol;Acc:HGNC:52559]	lncRNA	4.54132e-05	0.000847613	16.6306	28.1226	1	1.47159	5.62452	0.0347735	5.58974	1.19217	5.58974	4.32947	0	2.1337	43.674	5.4487
6898	ENST00000511718.5	ENST00000511718	5	ENSG00000152380	FAM151B	family with sequence similarity 151 member B [Source:HGNC Symbol;Acc:HGNC:33716]	lncRNA	4.548e-05	0.000848554	16.6278	1.7051	1	4.63884	0.34102	0.0183318	0.322688	0.0905067	0.322688	1.05942	0.404918	1.17786	2.69908	1.43247
6900	ENST00000441531.1	ENST00000441531	1	ENSG00000229589	ACVR2B-AS1	ACVR2B antisense RNA 1 [Source:HGNC Symbol;Acc:HGNC:44161]	lncRNA	4.55247e-05	0.000849142	16.6259	1.49192	1	5.07985	0.298384	0.00754532	0.290838	0.0845545	0.290838	0.976035	0.571139	1.50419	2.50216	1.32317
6901	ENST00000607195.1	ENST00000607195	1	ENSG00000237187	NR2F1-AS1	NR2F1 antisense RNA 1 [Source:HGNC Symbol;Acc:HGNC:48622]	lncRNA	4.55342e-05	0.000849196	16.6255	31.3101	1	1.57214	6.26202	0.122511	6.13951	1.06655	6.13951	4.53058	0	1.80989	37.1979	5.21715
6907	ENST00000449138.1	ENST00000449138	1	ENSG00000224484	AC023141.2	family with sequence similarity 27 (FAM27) pseudogene	unprocessed_pseudogene	4.57119e-05	0.000851276	16.6181	19.2499	1	3.74935	3.84998	0.0925168	3.75746	0.117845	3.75746	3.47463	0.311155	9.94129	27.6648	4.78998
6910	ENST00000622854.1	ENST00000622854	1	ENSG00000277352	AP001065.2	novel transcript	lncRNA	4.5704e-05	0.000851276	16.6185	18.7421	1	3.2083	3.74843	0.19141	3.55702	0.173962	3.55702	3.4292	0.140478	4.47845	23.7741	4.57132
6914	ENST00000381916.7	ENST00000381916	7	ENSG00000061938	TNK2	tyrosine kinase non receptor 2 [Source:HGNC Symbol;Acc:HGNC:19297]	protein_coding	4.57422e-05	0.000851471	16.6169	1.17593	1	6.58257	0.235186	0.00783171	0.227354	0.0719526	0.227354	0.863163	1.55541	3.66987	2.31709	1.21231
6920	ENST00000487430.7	ENST00000487430	7	ENSG00000196754	S100A2	S100 calcium binding protein A2 [Source:HGNC Symbol;Acc:HGNC:10492]	protein_coding	4.5806e-05	0.000851919	16.6142	4.84112	1	4.46782	0.968224	0.0303231	0.937901	0.0924132	0.937901	1.74244	0.856711	5.40252	6.01351	2.58821
6922	ENST00000361216.7	ENST00000361216	7	ENSG00000018625	ATP1A2	ATPase Na+/K+ transporting subunit alpha 2 [Source:HGNC Symbol;Acc:HGNC:800]	protein_coding	4.5849e-05	0.000852444	16.6125	36.0652	1	1.75636	7.21303	0.47749	6.73554	0.868523	6.73554	4.89901	0	0.169551	4.39101	2.13455
6924	ENST00000662087.1	ENST00000662087	1	ENSG00000286667	AC010641.2	novel transcript	lncRNA	4.58608e-05	0.000852444	16.612	3.44958	1	4.33889	0.689917	0.0165927	0.673324	0.093953	0.673324	1.47083	0.250126	1.05039	3.66644	1.87438
6926	ENST00000656306.1	ENST00000656306	1	ENSG00000186409	CCDC30	coiled-coil domain containing 30 [Source:HGNC Symbol;Acc:HGNC:26103]	retained_intron	4.58767e-05	0.000852494	16.6113	66.5851	1	4.14039	13.317	0.120378	13.1967	0.0983579	13.1967	6.462	0.0324219	15.414	187.621	7.55167
6927	ENST00000491719.5	ENST00000491719	5	ENSG00000136231	IGF2BP3	insulin like growth factor 2 mRNA binding protein 3 [Source:HGNC Symbol;Acc:HGNC:28868]	lncRNA	4.58994e-05	0.000852794	16.6104	1.78549	1	4.73137	0.357099	0.00930928	0.34779	0.0890246	0.34779	1.06654	1.42926	4.56127	3.11728	1.64029
6936	ENST00000522940.5	ENST00000522940	5	ENSG00000164919	COX6C	cytochrome c oxidase subunit 6C [Source:HGNC Symbol;Acc:HGNC:2285]	protein_coding	4.60089e-05	0.000853641	16.6058	4.04747	1	4.85422	0.809495	0.0183376	0.791157	0.0867697	0.791157	1.59315	1.50552	8.21068	5.31056	2.40886
6937	ENST00000591408.1	ENST00000591408	1	ENSG00000227218	AL157935.1	novel transcript	lncRNA	4.60122e-05	0.000853641	16.6057	7.28328	1	3.24264	1.45666	0.0606583	1.396	0.16826	1.396	2.15479	0.172411	1.66126	7.69413	2.94376
6942	ENST00000565782.1	ENST00000565782	1	ENSG00000260352	AC092287.1	novel transcript, antisense to SMG1	lncRNA	4.60929e-05	0.000854538	16.6024	2.30451	1	3.99242	0.460901	0.0236727	0.437228	0.104754	0.437228	1.23435	1.31436	5.35974	3.96504	1.98734
6943	ENST00000317861.1	ENST00000317861	1	ENSG00000177174	OR14C36	olfactory receptor family 14 subfamily C member 36 [Source:HGNC Symbol;Acc:HGNC:15026]	protein_coding	4.6123e-05	0.000854851	16.6012	28.0381	1	1.46451	5.60761	0.0132141	5.5944	1.20153	5.5944	4.31532	0	0.703348	15.067	3.91332
6944	ENST00000483997.5	ENST00000483997	5	ENSG00000172264	MACROD2	mono-ADP ribosylhydrolase 2 [Source:HGNC Symbol;Acc:HGNC:16126]	lncRNA	4.61196e-05	0.000854851	16.6013	2.15517	1	4.70053	0.431033	0.0104417	0.420592	0.0895765	0.420592	1.16597	0.893612	2.98087	3.21199	1.68347
6945	ENST00000397122.6	ENST00000397122	6	ENSG00000197905	TEAD4	TEA domain transcription factor 4 [Source:HGNC Symbol;Acc:HGNC:11717]	protein_coding	4.61324e-05	0.0008549	16.6008	15.6579	1	5.33112	3.13158	0.387641	2.74393	0.0835624	2.74393	3.20474	0.466483	11.677	22.7055	4.50497
6946	ENST00000440068.5	ENST00000440068	5	ENSG00000171960	PPIH	peptidylprolyl isomerase H [Source:HGNC Symbol;Acc:HGNC:14651]	protein_coding	4.6181e-05	0.000855547	16.5988	14.5172	1	3.44768	2.90345	0.236689	2.66676	0.141381	2.66676	3.04704	0.183169	4.38779	19.0325	4.25039
6948	ENST00000545709.1	ENST00000545709	1	ENSG00000250280	AC026124.1	novel transcript	lncRNA	4.61872e-05	0.000855547	16.5985	1.94346	1	4.31004	0.388692	0.0209732	0.367718	0.0943935	0.367718	1.13123	0.172092	0.532734	2.62384	1.39168
6953	ENST00000585132.5	ENST00000585132	5	ENSG00000266412	NCOA4	nuclear receptor coactivator 4 [Source:HGNC Symbol;Acc:HGNC:7671]	protein_coding	4.62576e-05	0.000856322	16.5956	1.52041	1	7.33319	0.304083	0.0118809	0.292202	0.0629864	0.292202	0.97639	3.81449	10.0499	2.61351	1.38599
6954	ENST00000618586.1	ENST00000618586	1	ENSG00000171862	PTEN	phosphatase and tensin homolog [Source:HGNC Symbol;Acc:HGNC:9588]	lncRNA	4.62517e-05	0.000856322	16.5959	1.865	1	5.2278	0.372999	0.00850403	0.364495	0.0839035	0.364495	1.08311	1.03609	3.13544	2.93294	1.55235
6955	ENST00000610881.4	ENST00000610881	4	ENSG00000118363	SPCS2	signal peptidase complex subunit 2 [Source:HGNC Symbol;Acc:HGNC:28962]	protein_coding	4.62853e-05	0.000856502	16.5945	1.40739	1	6.0609	0.281477	0.0148128	0.266664	0.0769979	0.266664	0.952142	1.42048	3.65957	2.5227	1.33497
6957	ENST00000433130.2	ENST00000433130	2	ENSG00000075391	RASAL2	RAS protein activator like 2 [Source:HGNC Symbol;Acc:HGNC:9874]	protein_coding	4.63955e-05	0.000858293	16.59	1.88805	1	6.01143	0.377611	0.0164671	0.361144	0.0774902	0.361144	1.09247	1.44753	4.31641	2.91574	1.54386
6963	ENST00000443721.2	ENST00000443721	2	ENSG00000186732	MPPED1	metallophosphoesterase domain containing 1 [Source:HGNC Symbol;Acc:HGNC:1306]	protein_coding	4.64591e-05	0.000858729	16.5874	36.086	1	2.23171	7.21721	0.120765	7.09644	0.507516	7.09644	4.75656	0.00270474	0.434497	9.19266	3.20048
6964	ENST00000518959.1	ENST00000518959	1	ENSG00000155097	ATP6V1C1	ATPase H+ transporting V1 subunit C1 [Source:HGNC Symbol;Acc:HGNC:856]	retained_intron	4.6469e-05	0.00085879	16.587	4.16234	1	4.06232	0.832469	0.0595613	0.772907	0.101326	0.772907	1.6402	0.920509	5.3388	5.55255	2.47315
6966	ENST00000580101.1	ENST00000580101	1	ENSG00000141446	ESCO1	establishment of sister chromatid cohesion N-acetyltransferase 1 [Source:HGNC Symbol;Acc:HGNC:24645]	lncRNA	4.6581e-05	0.000860613	16.5824	8.17686	1	5.07355	1.63537	0.0147049	1.62067	0.0845917	1.62067	2.26415	1.76334	18.8827	10.4408	3.38416
6967	ENST00000576616.5	ENST00000576616	5	ENSG00000124067	SLC12A4	solute carrier family 12 member 4 [Source:HGNC Symbol;Acc:HGNC:10913]	protein_coding	4.65947e-05	0.000860741	16.5819	4.49482	1	6.84431	0.898963	0.0457609	0.853202	0.0690966	0.853202	1.67868	1.60373	8.05727	4.90242	2.29349
6976	ENST00000532987.1	ENST00000532987	1	ENSG00000164296	TIGD6	tigger transposable element derived 6 [Source:HGNC Symbol;Acc:HGNC:18332]	lncRNA	4.67466e-05	0.00086245	16.5757	2.51938	1	4.30277	0.503875	0.024278	0.479597	0.0945126	0.479597	1.27212	1.10148	4.3353	3.8084	1.92918
6978	ENST00000546642.1	ENST00000546642	1	ENSG00000139329	LUM	lumican [Source:HGNC Symbol;Acc:HGNC:6724]	lncRNA	4.6784e-05	0.000862876	16.5742	3.17093	1	6.2937	0.634185	0.00539842	0.628787	0.0747633	0.628787	1.40989	5.91207	25.8975	4.35209	2.12171
6980	ENST00000528164.1	ENST00000528164	1	ENSG00000151366	NDUFC2	NADH:ubiquinone oxidoreductase subunit C2 [Source:HGNC Symbol;Acc:HGNC:7706]	protein_coding	4.68051e-05	0.000863017	16.5733	0.757671	1	8.75366	0.151534	0.000265842	0.151268	0.0470852	0.151268	0.689178	155.533	354.561	2.27924	1.18855
6981	ENST00000582977.1	ENST00000582977	1	ENSG00000284020	MIR4697	microRNA 4697 [Source:HGNC Symbol;Acc:HGNC:41570]	miRNA	4.68487e-05	0.000863698	16.5715	5.75261	1	3.73764	1.15052	0.0487722	1.10175	0.118551	1.10175	1.90438	4.71632	38.3327	8.05289	3.00951
6984	ENST00000439488.1	ENST00000439488	1	ENSG00000236423	LINC01134	long intergenic non-protein coding RNA 1134 [Source:HGNC Symbol;Acc:HGNC:49449]	lncRNA	4.69093e-05	0.000864443	16.5691	1.28469	1	4.88109	0.256938	0.00956322	0.247375	0.0863874	0.247375	0.919586	0.631152	1.60412	2.42842	1.28002
6989	ENST00000623388.1	ENST00000623388	1	ENSG00000167522	ANKRD11	ankyrin repeat domain 11 [Source:HGNC Symbol;Acc:HGNC:21316]	retained_intron	4.69966e-05	0.000865432	16.5656	0.829821	1	5.89339	0.165964	0.00279591	0.163168	0.078712	0.163168	0.735627	1.63075	3.43685	2.07458	1.05282
6990	ENST00000484667.2	ENST00000484667	2	ENSG00000188290	HES4	hes family bHLH transcription factor 4 [Source:HGNC Symbol;Acc:HGNC:24149]	protein_coding	4.70379e-05	0.00086607	16.5639	29.4452	1	1.51357	5.88903	0.0814735	5.80756	1.1381	5.80756	4.41343	0	1.28621	26.7243	4.74008
6991	ENST00000439214.1	ENST00000439214	1	ENSG00000099940	SNAP29	synaptosome associated protein 29 [Source:HGNC Symbol;Acc:HGNC:11133]	protein_coding	4.70605e-05	0.000866237	16.563	1.99658	1	6.39935	0.399316	0.00576818	0.393547	0.0737568	0.393547	1.11869	9.20349	31.111	3.36749	1.75167
6993	ENST00000394536.4	ENST00000394536	4	ENSG00000156453	PCDH1	protocadherin 1 [Source:HGNC Symbol;Acc:HGNC:8655]	protein_coding	4.71036e-05	0.000866907	16.5613	1.19777	1	8.89958	0.239553	0.00096564	0.238588	0.0456217	0.238588	0.866463	17.4959	41.3186	2.35774	1.2374
7001	ENST00000377551.5	ENST00000377551	5	ENSG00000110076	NRXN2	neurexin 2 [Source:HGNC Symbol;Acc:HGNC:8009]	protein_coding	4.71953e-05	0.000867602	16.5576	91.9396	1	4.04862	18.3879	0.475051	17.9129	0.101946	17.9129	7.59113	0.00537556	5.55127	101.151	6.66036
7004	ENST00000641136.1	ENST00000641136	1	ENSG00000211897	IGHG3	immunoglobulin heavy constant gamma 3 (G3m marker) [Source:HGNC Symbol;Acc:HGNC:5527]	IG_C_gene	4.73313e-05	0.000869729	16.5521	28.1982	1	1.46881	5.63963	0.0200751	5.61956	1.19584	5.61956	4.32391	0	0.198652	4.97303	2.31413
7011	ENST00000444011.1	ENST00000444011	1	ENSG00000236867	Z98885.1	suppressor of cytokine signaling 2 (SOCS2) pseudogene	processed_pseudogene	4.74589e-05	0.000871204	16.547	3.08873	1	4.45047	0.617746	0.0157519	0.601994	0.092595	0.601994	1.3913	2.03213	9.13667	4.41215	2.14148
7018	ENST00000460849.5	ENST00000460849	5	ENSG00000187672	ERC2	ELKS/RAB6-interacting/CAST family member 2 [Source:HGNC Symbol;Acc:HGNC:31922]	nonsense_mediated_decay	4.76297e-05	0.000873342	16.5402	28.8328	1	1.89817	5.76655	0.130563	5.63599	0.740532	5.63599	4.28932	0.00161064	0.206749	4.97474	2.31462
7019	ENST00000612797.4	ENST00000612797	4	ENSG00000187672	ERC2	ELKS/RAB6-interacting/CAST family member 2 [Source:HGNC Symbol;Acc:HGNC:31922]	protein_coding	4.76297e-05	0.000873342	16.5402	28.8328	1	1.89817	5.76655	0.130563	5.63599	0.740532	5.63599	4.28932	0.00161064	0.206749	4.97474	2.31462
7020	ENST00000434140.5	ENST00000434140	5	ENSG00000178038	ALS2CL	ALS2 C-terminal like [Source:HGNC Symbol;Acc:HGNC:20605]	nonsense_mediated_decay	4.76421e-05	0.000873386	16.5397	37.358	1	2.90835	7.47159	0.343767	7.12783	0.239502	7.12783	4.83844	0.00546707	0.742657	14.2906	3.83699
7021	ENST00000473005.1	ENST00000473005	1	ENSG00000163754	GYG1	glycogenin 1 [Source:HGNC Symbol;Acc:HGNC:4699]	protein_coding	4.76456e-05	0.000873386	16.5396	5.04762	1	4.11804	1.00952	0.0269565	0.982568	0.0991166	0.982568	1.77851	0.659349	4.11735	5.87489	2.55456
7026	ENST00000409836.3	ENST00000409836	3	ENSG00000136732	GYPC	glycophorin C (Gerbich blood group) [Source:HGNC Symbol;Acc:HGNC:4704]	protein_coding	4.76819e-05	0.000873504	16.5381	2.04376	1	6.47549	0.408752	0.00597536	0.402777	0.0730198	0.402777	1.13168	6.61968	21.6796	3.25797	1.70397
7027	ENST00000508821.6	ENST00000508821	6	ENSG00000164181	ELOVL7	ELOVL fatty acid elongase 7 [Source:HGNC Symbol;Acc:HGNC:26292]	protein_coding	4.77132e-05	0.000873504	16.5369	13.0819	1	5.73788	2.61638	0.341791	2.27459	0.0804637	2.27459	2.93887	0.258535	4.88761	16.0034	4.00031
7030	ENST00000656721.1	ENST00000656721	1	ENSG00000237159	CNTFR-AS1	CNTFR antisense RNA 1 [Source:HGNC Symbol;Acc:HGNC:48712]	lncRNA	4.77004e-05	0.000873504	16.5374	29.4849	1	1.50527	5.89698	0.0325639	5.86442	1.1486	5.86442	4.39683	0	0.404324	9.08648	3.18372
7032	ENST00000356006.3	ENST00000356006	3	ENSG00000198358	AL354714.1	antisense to ITLN2	lncRNA	4.77432e-05	0.000873806	16.5357	4.07574	1	4.90409	0.815148	0.0105961	0.804552	0.0860904	0.804552	1.59811	0.431113	2.09249	4.45319	2.15484
7035	ENST00000574741.1	ENST00000574741	1	ENSG00000262879	AC005670.3	novel transcript	lncRNA	4.78641e-05	0.000875644	16.5309	0.859513	1	6.0738	0.171903	0.00286924	0.169033	0.076871	0.169033	0.7442	6.10456	13.857	2.25962	1.17608
7039	ENST00000430755.5	ENST00000430755	5	ENSG00000161217	PCYT1A	phosphate cytidylyltransferase 1, choline, alpha [Source:HGNC Symbol;Acc:HGNC:8754]	protein_coding	4.78872e-05	0.00087581	16.53	1.89126	1	4.81899	0.378252	0.0181038	0.360148	0.0873328	0.360148	1.10423	1.55015	5.03784	3.17959	1.66884
7040	ENST00000455929.1	ENST00000455929	1	ENSG00000233061	TTLL7-IT1	TTLL7 intronic transcript 1 [Source:HGNC Symbol;Acc:HGNC:41486]	lncRNA	4.79208e-05	0.00087581	16.5286	3.34741	1	5.23884	0.669482	0.00877178	0.66071	0.083866	0.66071	1.44825	0.45127	1.89354	3.87723	1.95502
7042	ENST00000536306.5	ENST00000536306	5	ENSG00000033030	ZCCHC8	zinc finger CCHC-type containing 8 [Source:HGNC Symbol;Acc:HGNC:25265]	protein_coding	4.79037e-05	0.00087581	16.5293	8.63721	1	5.81793	1.72744	0.0482688	1.67917	0.0795383	1.67917	2.32636	0.558703	5.34386	8.86123	3.14751
7048	ENST00000587457.1	ENST00000587457	1	ENSG00000105063	PPP6R1	protein phosphatase 6 regulatory subunit 1 [Source:HGNC Symbol;Acc:HGNC:29195]	retained_intron	4.81079e-05	0.000878481	16.5212	1.56591	1	5.59854	0.313182	0.0081286	0.305054	0.0820594	0.305054	0.994081	1.00462	2.72715	2.63332	1.39688
7052	ENST00000456035.1	ENST00000456035	1	ENSG00000223461	AC004471.1	novel transcript	lncRNA	4.81664e-05	0.000879051	16.5189	3.02149	1	3.65814	0.604298	0.0301318	0.574166	0.123676	0.574166	1.41282	0.616597	2.92151	4.45774	2.15631
7053	ENST00000453038.5	ENST00000453038	5	ENSG00000115649	CNPPD1	cyclin Pas1/PHO80 domain containing 1 [Source:HGNC Symbol;Acc:HGNC:25220]	protein_coding	4.81807e-05	0.000879187	16.5184	6.83098	1	5.74762	1.3662	0.0428235	1.32337	0.0803481	1.32337	2.06874	1.60405	12.7289	7.72587	2.9497
7055	ENST00000509678.1	ENST00000509678	1	ENSG00000109220	CHIC2	cysteine rich hydrophobic domain 2 [Source:HGNC Symbol;Acc:HGNC:1935]	retained_intron	4.82056e-05	0.000879481	16.5174	4.66662	1	3.82094	0.933324	0.0485007	0.884823	0.113735	0.884823	1.72373	0.844786	5.85615	6.60063	2.7226
7056	ENST00000484829.5	ENST00000484829	5	ENSG00000187091	PLCD1	phospholipase C delta 1 [Source:HGNC Symbol;Acc:HGNC:9060]	retained_intron	4.82247e-05	0.00087949	16.5167	28.1576	1	4.56242	5.63152	0.55609	5.07543	0.091428	5.07543	4.23806	0.211173	13.1587	50.5746	5.66034
7057	ENST00000506088.1	ENST00000506088	1	ENSG00000173926	2003-03-01	membrane associated ring-CH-type finger 3 [Source:HGNC Symbol;Acc:HGNC:28728]	retained_intron	4.82198e-05	0.00087949	16.5168	4.61919	1	4.12865	0.923839	0.066205	0.857634	0.0987478	0.857634	1.72127	0.560407	3.33626	5.54754	2.47185
7060	ENST00000381753.8	ENST00000381753	8	ENSG00000064042	LIMCH1	LIM and calponin homology domains 1 [Source:HGNC Symbol;Acc:HGNC:29191]	protein_coding	4.82802e-05	0.000880004	16.5145	55.3138	1	2.28266	11.0628	0.90806	10.1547	0.479148	10.1547	5.95162	3.08385e-09	0.62091	13.4182	3.74612
7066	ENST00000341627.5	ENST00000341627	5	ENSG00000006327	TNFRSF12A	TNF receptor superfamily member 12A [Source:HGNC Symbol;Acc:HGNC:18152]	protein_coding	4.83711e-05	0.000880784	16.5109	5.51884	1	6.57671	1.10377	0.00825832	1.09551	0.0720121	1.09551	1.85939	5.61663	37.4875	6.6243	2.72777
7070	ENST00000606782.1	ENST00000606782	1	ENSG00000064601	CTSA	cathepsin A [Source:HGNC Symbol;Acc:HGNC:9251]	retained_intron	4.83825e-05	0.000880784	16.5105	2.03027	1	4.53497	0.406054	0.017574	0.38848	0.0917212	0.38848	1.14217	1.70787	6.16604	3.53612	1.82217
7072	ENST00000373048.9	ENST00000373048	9	ENSG00000183317	EPHA10	EPH receptor A10 [Source:HGNC Symbol;Acc:HGNC:19987]	protein_coding	4.83962e-05	0.000880866	16.5099	6.12931	1	3.80112	1.22586	0.0376843	1.18818	0.114841	1.18818	1.95952	0.0427325	0.302047	3.79637	1.92462
7073	ENST00000464240.1	ENST00000464240	1	ENSG00000134248	LAMTOR5	late endosomal/lysosomal adaptor, MAPK and MTOR activator 5 [Source:HGNC Symbol;Acc:HGNC:17955]	retained_intron	4.84264e-05	0.000881171	16.5087	0.963362	1	5.60678	0.192672	0.00751017	0.185162	0.0819817	0.185162	0.7986	1.47681	3.33821	2.21915	1.15
7075	ENST00000534378.5	ENST00000534378	5	ENSG00000105135	ILVBL	ilvB acetolactate synthase like [Source:HGNC Symbol;Acc:HGNC:6041]	protein_coding	4.85023e-05	0.000882302	16.5058	39.3656	1	1.85463	7.87313	0.593544	7.27958	0.777791	7.27958	5.09555	0	0.620859	13.4172	3.74601
7077	ENST00000492779.5	ENST00000492779	5	ENSG00000131051	RBM39	RNA binding motif protein 39 [Source:HGNC Symbol;Acc:HGNC:15923]	retained_intron	4.85227e-05	0.000882424	16.505	0.940692	1	6.54159	0.188138	0.00397059	0.184168	0.0723661	0.184168	0.772165	2.95057	6.45635	2.16837	1.11661
7080	ENST00000620513.1	ENST00000620513	1	ENSG00000260517	AC009093.2	novel transcript	lncRNA	4.86716e-05	0.000884758	16.4992	17.0196	1	2.43412	3.40392	0.193386	3.21053	0.404414	3.21053	3.33149	0.0126991	0.432817	7.70054	2.94496
7081	ENST00000426151.6	ENST00000426151	6	ENSG00000004948	CALCR	calcitonin receptor [Source:HGNC Symbol;Acc:HGNC:1440]	protein_coding	4.87479e-05	0.000886019	16.4962	39.7511	1	3.03441	7.95022	0.153954	7.79626	0.208432	7.79626	4.98985	0.00681001	1.0162	18.7679	4.23019
7086	ENST00000424197.5	ENST00000424197	5	ENSG00000058404	CAMK2B	calcium/calmodulin dependent protein kinase II beta [Source:HGNC Symbol;Acc:HGNC:1461]	protein_coding	4.9031e-05	0.000890536	16.4852	27.9859	1	1.7439	5.59718	0.110311	5.48687	0.880718	5.48687	4.25481	0.00971853	1.97837	33.9655	5.086
7089	ENST00000484245.1	ENST00000484245	1	ENSG00000116717	GADD45A	growth arrest and DNA damage inducible alpha [Source:HGNC Symbol;Acc:HGNC:4095]	retained_intron	4.90996e-05	0.000891405	16.4826	2.54789	1	4.61754	0.509579	0.0147738	0.494805	0.0907841	0.494805	1.26522	1.40424	5.52842	3.83597	1.93959
7090	ENST00000616623.4	ENST00000616623	4	ENSG00000121671	CRY2	cryptochrome circadian regulator 2 [Source:HGNC Symbol;Acc:HGNC:2385]	protein_coding	4.91069e-05	0.000891412	16.4823	2.82061	1	6.83054	0.564121	0.0201651	0.543956	0.0692582	0.543956	1.32908	1.59551	6.10759	3.74205	1.90383
7094	ENST00000552039.2	ENST00000552039	2	ENSG00000219200	RNASEK	ribonuclease K [Source:HGNC Symbol;Acc:HGNC:33911]	protein_coding	4.9143e-05	0.000891486	16.4809	0.552342	1	6.96687	0.110468	0.00136843	0.1091	0.0675901	0.1091	0.597776	25.4118	52.3139	2.05657	1.04024
7097	ENST00000409180.1	ENST00000409180	1	ENSG00000132313	MRPL35	mitochondrial ribosomal protein L35 [Source:HGNC Symbol;Acc:HGNC:14489]	protein_coding	4.9193e-05	0.000891895	16.479	0.630503	1	7.50361	0.126101	0.000781863	0.125319	0.0609162	0.125319	0.62936	37.4516	78.6852	2.09951	1.07006
7098	ENST00000545031.5	ENST00000545031	5	ENSG00000139370	SLC15A4	solute carrier family 15 member 4 [Source:HGNC Symbol;Acc:HGNC:23090]	retained_intron	4.91959e-05	0.000891895	16.4788	3.98822	1	5.06594	0.797645	0.018105	0.77954	0.084638	0.77954	1.58038	0.767645	3.73093	4.62417	2.20919
7102	ENST00000641931.1	ENST00000641931	1	ENSG00000171561	OR2AT4	olfactory receptor family 2 subfamily AT member 4 [Source:HGNC Symbol;Acc:HGNC:19620]	protein_coding	4.92521e-05	0.000892537	16.4767	0.925443	1	6.20105	0.185089	0.00589253	0.179196	0.0756431	0.179196	0.773057	0.550457	1.17114	2.03368	1.02409
7103	ENST00000642357.1	ENST00000642357	1	ENSG00000285219	HULC	hepatocellular carcinoma up-regulated long non-coding RNA [Source:HGNC Symbol;Acc:HGNC:34232]	lncRNA	4.92708e-05	0.00089275	16.476	3.33742	1	3.64995	0.667484	0.0384426	0.629042	0.124242	0.629042	1.48392	0.0710632	0.31628	3.02553	1.59719
7109	ENST00000476756.1	ENST00000476756	1	ENSG00000186480	INSIG1	insulin induced gene 1 [Source:HGNC Symbol;Acc:HGNC:6083]	protein_coding	4.93995e-05	0.000894327	16.471	2.22043	1	6.41335	0.444086	0.00645265	0.437633	0.0736223	0.437633	1.17916	4.04059	13.3362	3.27245	1.71037
7112	ENST00000382521.7	ENST00000382521	7	ENSG00000125089	SH3TC1	SH3 domain and tetratricopeptide repeats 1 [Source:HGNC Symbol;Acc:HGNC:26009]	protein_coding	4.95133e-05	0.000895998	16.4667	2.48287	1	4.57865	0.496574	0.0148864	0.481687	0.0912474	0.481687	1.24987	1.0781	4.06069	3.64389	1.86548
7113	ENST00000399540.2	ENST00000399540	2	ENSG00000215067	ALOX12-AS1	ALOX12 antisense RNA 1 [Source:HGNC Symbol;Acc:HGNC:51342]	lncRNA	4.95197e-05	0.000895998	16.4664	1.12116	1	5.49194	0.224232	0.00730706	0.216925	0.0828569	0.216925	0.852538	1.37301	3.26527	2.32977	1.22018
7114	ENST00000494219.1	ENST00000494219	1	ENSG00000100335	MIEF1	mitochondrial elongation factor 1 [Source:HGNC Symbol;Acc:HGNC:25979]	retained_intron	4.95552e-05	0.000896514	16.4651	4.16346	1	4.53186	0.832692	0.0317361	0.800956	0.0917537	0.800956	1.61461	1.34755	7.80301	5.61911	2.49034
7115	ENST00000549404.5	ENST00000549404	5	ENSG00000185664	PMEL	premelanosome protein [Source:HGNC Symbol;Acc:HGNC:10880]	protein_coding	4.9569e-05	0.000896591	16.4645	20.6088	1	7.14734	4.12177	0.0132331	4.10854	0.0652957	4.10854	3.59224	2.84391	90.5184	31.2962	4.96791
7117	ENST00000529555.1	ENST00000529555	1	ENSG00000251247	ZNF345	zinc finger protein 345 [Source:HGNC Symbol;Acc:HGNC:16367]	protein_coding	4.96056e-05	0.000897049	16.4631	2.93795	1	5.10324	0.587589	0.029649	0.55794	0.084425	0.55794	1.361	0.33495	1.29219	3.48667	1.80185
7119	ENST00000609497.5	ENST00000609497	5	ENSG00000272894	AC004982.2	novel transcript	lncRNA	4.97381e-05	0.000899192	16.4581	1.48993	1	4.88543	0.297986	0.0106302	0.287356	0.0863293	0.287356	0.981114	0.774858	2.11499	2.62468	1.39214
7125	ENST00000565043.5	ENST00000565043	5	ENSG00000167889	MGAT5B	alpha-1,6-mannosylglycoprotein 6-beta-N-acetylglucosaminyltransferase B [Source:HGNC Symbol;Acc:HGNC:24140]	nonsense_mediated_decay	4.98833e-05	0.000900695	16.4525	1.4566	1	6.14084	0.291321	0.0149845	0.276336	0.0762196	0.276336	0.964893	1.41687	3.66581	2.53316	1.34094
7128	ENST00000666873.1	ENST00000666873	1	ENSG00000227706	AL713998.1	novel transcript	lncRNA	4.98737e-05	0.000900695	16.4529	12.7872	1	5.51569	2.55744	0.00857801	2.54886	0.0827092	2.54886	2.82943	0.467504	7.60913	14.8001	3.88754
7129	ENST00000595312.1	ENST00000595312	1	ENSG00000243130	PSG11	pregnancy specific beta-1-glycoprotein 11 [Source:HGNC Symbol;Acc:HGNC:9516]	lncRNA	4.98977e-05	0.000900812	16.452	27.474	1	1.44605	5.4948	0.0148305	5.47997	1.22627	5.47997	4.27839	0	1.12925	23.585	4.5598
7130	ENST00000378421.1	ENST00000378421	1	ENSG00000185753	CXorf38	chromosome X open reading frame 38 [Source:HGNC Symbol;Acc:HGNC:28589]	protein_coding	4.9932e-05	0.000901304	16.4507	1.2006	1	5.70292	0.24012	0.00756941	0.232551	0.0808861	0.232551	0.877371	1.17416	2.83919	2.36014	1.23887
7135	ENST00000590120.1	ENST00000590120	1	ENSG00000104903	LYL1	LYL1 basic helix-loop-helix family member [Source:HGNC Symbol;Acc:HGNC:6734]	retained_intron	5.00076e-05	0.000902224	16.4478	2.41607	1	3.98249	0.483214	0.0244182	0.458796	0.10526	0.458796	1.25829	0.275294	1.0093	3.25645	1.7033
7138	ENST00000546702.5	ENST00000546702	5	ENSG00000162433	AK4	adenylate kinase 4 [Source:HGNC Symbol;Acc:HGNC:363]	protein_coding	5.00553e-05	0.000902517	16.446	2.18382	1	6.40246	0.436764	0.00329723	0.433467	0.073727	0.433467	1.16924	3.96886	12.9802	3.24227	1.697
7139	ENST00000484655.1	ENST00000484655	1	ENSG00000163170	BOLA3	bolA family member 3 [Source:HGNC Symbol;Acc:HGNC:24415]	retained_intron	5.0088e-05	0.00090298	16.4448	1.81937	1	4.62684	0.363873	0.009968	0.353905	0.0906653	0.353905	1.07573	0.290208	0.835497	2.60281	1.38007
7142	ENST00000566462.2	ENST00000566462	2	ENSG00000153815	CMIP	c-Maf inducing protein [Source:HGNC Symbol;Acc:HGNC:24319]	protein_coding	5.01243e-05	0.000903265	16.4434	3.06793	1	4.41734	0.613586	0.0195314	0.594054	0.0929568	0.594054	1.38694	0.167584	0.662396	3.27413	1.71111
7147	ENST00000602683.5	ENST00000602683	5	ENSG00000184007	PTP4A2	protein tyrosine phosphatase 4A2 [Source:HGNC Symbol;Acc:HGNC:9635]	protein_coding	5.0264e-05	0.000905139	16.4381	1.33449	1	6.55599	0.266898	0.00512342	0.261775	0.0722216	0.261775	0.913977	12.1784	33.8677	2.77368	1.4718
7149	ENST00000567170.5	ENST00000567170	5	ENSG00000159720	ATP6V0D1	ATPase H+ transporting V0 subunit d1 [Source:HGNC Symbol;Acc:HGNC:13724]	retained_intron	5.02907e-05	0.00090538	16.4371	3.17823	1	4.48994	0.635646	0.0177047	0.617941	0.0921853	0.617941	1.41048	1.40666	6.63463	4.589	2.19818
7152	ENST00000381577.4	ENST00000381577	4	ENSG00000120217	CD274	CD274 molecule [Source:HGNC Symbol;Acc:HGNC:17635]	protein_coding	5.03245e-05	0.000905763	16.4358	2.97942	1	4.60298	0.595885	0.0220138	0.573871	0.0909635	0.573871	1.36778	0.199854	0.760913	3.24554	1.69846
7158	ENST00000438247.1	ENST00000438247	1	ENSG00000228613	AC141930.1	novel transcript	lncRNA	5.04024e-05	0.000906283	16.4329	8.7298	1	3.10555	1.74596	0.10545	1.64051	0.193177	1.64051	2.37371	0.147019	1.75026	9.13748	3.1918
7162	ENST00000338858.9	ENST00000338858	9	ENSG00000118733	OLFM3	olfactomedin 3 [Source:HGNC Symbol;Acc:HGNC:17990]	protein_coding	5.04893e-05	0.000907264	16.4296	28.172	1	1.46987	5.6344	0.0463934	5.58801	1.19445	5.58801	4.32603	0	0.254139	6.08279	2.60473
7164	ENST00000384874.1	ENST00000384874	1	ENSG00000207606	MIR554	microRNA 554 [Source:HGNC Symbol;Acc:HGNC:32810]	miRNA	5.05298e-05	0.000907767	16.4281	9.76688	1	2.93247	1.95338	0.10264	1.85074	0.233154	1.85074	2.50969	1.26153	20.4355	15.6196	3.96528
7167	ENST00000367222.6	ENST00000367222	6	ENSG00000188770	OPTC	opticin [Source:HGNC Symbol;Acc:HGNC:8158]	protein_coding	5.05655e-05	0.00090823	16.4268	18.2639	1	2.72601	3.65279	0.207922	3.44487	0.293672	3.44487	3.40876	0.0302711	0.984255	12.8845	3.68757
7169	ENST00000540069.6	ENST00000540069	6	ENSG00000105509	HAS1	hyaluronan synthase 1 [Source:HGNC Symbol;Acc:HGNC:4818]	protein_coding	5.05921e-05	0.00090823	16.4258	30.1819	1	1.539	6.03638	0.134611	5.90177	1.10649	5.90177	4.4643	0	0.313746	7.27492	2.86293
7171	ENST00000446477.6	ENST00000446477	6	ENSG00000224940	PRRT4	proline rich transmembrane protein 4 [Source:HGNC Symbol;Acc:HGNC:37280]	protein_coding	5.06405e-05	0.000908867	16.424	48.1484	1	4.39772	9.62969	0.880225	8.74946	0.0931841	8.74946	5.51742	0.0264328	5.15846	68.1443	6.09052
7174	ENST00000620309.4	ENST00000620309	4	ENSG00000277791	PSMB3	proteasome subunit beta 3 [Source:HGNC Symbol;Acc:HGNC:9540]	nonsense_mediated_decay	5.0687e-05	0.000909067	16.4222	1.22892	1	5.10522	0.245785	0.0073941	0.238391	0.0844146	0.238391	0.891933	3.71648	10.4749	2.79437	1.48252
7175	ENST00000631987.1	ENST00000631987	1	ENSG00000275903	PSMB3	proteasome subunit beta 3 [Source:HGNC Symbol;Acc:HGNC:9540]	nonsense_mediated_decay	5.0687e-05	0.000909067	16.4222	1.22892	1	5.10522	0.245785	0.0073941	0.238391	0.0844146	0.238391	0.891933	3.71648	10.4749	2.79437	1.48252
7178	ENST00000320631.8	ENST00000320631	8	ENSG00000110047	EHD1	EH domain containing 1 [Source:HGNC Symbol;Acc:HGNC:3242]	protein_coding	5.07149e-05	0.000909315	16.4212	1.86451	1	7.98048	0.372901	0.00159473	0.371307	0.055362	0.371307	1.08024	5.36403	15.6482	2.89955	1.53583
7182	ENST00000548007.1	ENST00000548007	1	ENSG00000257864	AC025030.1	IQ motif containing F1 (IQCF1) pseudogene	processed_pseudogene	5.07472e-05	0.000909537	16.42	7.17735	1	3.87462	1.43547	0.0325592	1.40291	0.110835	1.40291	2.11942	0.605909	5.33389	8.20829	3.03708
7183	ENST00000416713.5	ENST00000416713	5	ENSG00000163803	PLB1	phospholipase B1 [Source:HGNC Symbol;Acc:HGNC:30041]	protein_coding	5.07633e-05	0.000909548	16.4194	28.2516	1	1.46897	5.65032	0.0317183	5.61861	1.19562	5.61861	4.32424	0	1.05575	22.115	4.46695
7185	ENST00000381392.5	ENST00000381392	5	ENSG00000167244	IGF2	insulin like growth factor 2 [Source:HGNC Symbol;Acc:HGNC:5466]	protein_coding	5.08261e-05	0.000910406	16.417	30.0908	1	1.53846	6.01816	0.146152	5.872	1.10715	5.872	4.46321	0	0.758872	16.1774	4.01591
7186	ENST00000523988.5	ENST00000523988	5	ENSG00000174032	SLC25A30	solute carrier family 25 member 30 [Source:HGNC Symbol;Acc:HGNC:27371]	retained_intron	5.08259e-05	0.000910406	16.4171	0.861335	1	6.36678	0.172267	0.00302599	0.169241	0.0740686	0.169241	0.740759	0.920265	1.90716	2.01714	1.01231
7189	ENST00000511345.5	ENST00000511345	5	ENSG00000178950	GAK	cyclin G associated kinase [Source:HGNC Symbol;Acc:HGNC:4113]	retained_intron	5.08655e-05	0.000910492	16.4156	2.24761	1	6.02178	0.449522	0.00411393	0.445408	0.0773864	0.445408	1.186	0.915723	2.97695	3.13439	1.64818
7191	ENST00000383738.6	ENST00000383738	6	ENSG00000114646	CSPG5	chondroitin sulfate proteoglycan 5 [Source:HGNC Symbol;Acc:HGNC:2467]	protein_coding	5.09071e-05	0.000911111	16.414	2.62086	1	4.65117	0.524172	0.0211096	0.503062	0.0903369	0.503062	1.28592	0.185112	0.670075	3.06269	1.6148
7193	ENST00000494962.6	ENST00000494962	6	ENSG00000124334	IL9R	interleukin 9 receptor [Source:HGNC Symbol;Acc:HGNC:6030]	lncRNA	5.09325e-05	0.000911312	16.4131	6.0167	1	3.59766	1.20334	0.105747	1.09759	0.128049	1.09759	1.98686	1.07384	10.7128	9.57679	3.25954
7194	ENST00000430562.6	ENST00000430562	6	ENSG00000223773	CD99P1	CD99 molecule pseudogene 1 [Source:HGNC Symbol;Acc:HGNC:7083]	lncRNA	5.096e-05	0.000911677	16.4121	7.73688	1	3.9659	1.54738	0.15485	1.39253	0.106106	1.39253	2.24219	0.286521	2.852	8.62353	3.10828
7196	ENST00000525287.5	ENST00000525287	5	ENSG00000179832	MROH1	maestro heat like repeat family member 1 [Source:HGNC Symbol;Acc:HGNC:26958]	retained_intron	5.10234e-05	0.000912322	16.4097	1.1508	1	5.8387	0.230159	0.00559979	0.224559	0.0793067	0.224559	0.856058	1.59869	3.77777	2.3217	1.21518
7197	ENST00000567323.2	ENST00000567323	2	ENSG00000174485	DENND4A	DENN domain containing 4A [Source:HGNC Symbol;Acc:HGNC:24321]	lncRNA	5.10244e-05	0.000912322	16.4097	3.82529	1	4.06956	0.765058	0.034311	0.730747	0.101012	0.730747	1.55445	0.581497	2.97214	4.78567	2.25872
7198	ENST00000588687.5	ENST00000588687	5	ENSG00000180329	CCDC43	coiled-coil domain containing 43 [Source:HGNC Symbol;Acc:HGNC:26472]	protein_coding	5.10183e-05	0.000912322	16.4099	2.86266	1	3.80776	0.572532	0.0295815	0.542951	0.114468	0.542951	1.36876	0.549444	2.41596	4.11374	2.04045
7200	ENST00000613129.4	ENST00000613129	4	ENSG00000148248	SURF4	surfeit 4 [Source:HGNC Symbol;Acc:HGNC:11476]	protein_coding	5.1167e-05	0.00091449	16.4044	1.06697	1	6.74355	0.213394	0.00724256	0.206152	0.070247	0.206152	0.821266	2.54063	5.78679	2.25304	1.17187
7201	ENST00000627384.2	ENST00000627384	2	ENSG00000280951	SURF4	surfeit 4 [Source:HGNC Symbol;Acc:HGNC:11476]	protein_coding	5.1167e-05	0.00091449	16.4044	1.06697	1	6.74355	0.213394	0.00724256	0.206152	0.070247	0.206152	0.821266	2.54063	5.78679	2.25304	1.17187
7202	ENST00000168977.6	ENST00000168977	6	ENSG00000077009	NMRK2	nicotinamide riboside kinase 2 [Source:HGNC Symbol;Acc:HGNC:17871]	protein_coding	5.118e-05	0.000914563	16.4039	90.6505	1	4.03235	18.1301	0.117984	18.0121	0.102724	18.0121	7.5315	0.0393384	36.1832	405.573	8.66382
7203	ENST00000263207.8	ENST00000263207	8	ENSG00000099889	ARVCF	ARVCF delta catenin family member [Source:HGNC Symbol;Acc:HGNC:728]	protein_coding	5.11924e-05	0.000914563	16.4034	15.5003	1	5.87367	3.10006	0.0548167	3.04524	0.078924	3.04524	3.11433	0.28881	5.83158	17.3595	4.11765
7207	ENST00000619384.1	ENST00000619384	1	ENSG00000276662	AL713922.2	DEAD (Asp-Glu-Ala-Asp) box polypeptide 20 (DDX20) pseudogene	unprocessed_pseudogene	5.13205e-05	0.000916471	16.3987	5.46089	1	3.39711	1.09218	0.0711662	1.02101	0.146924	1.02101	1.88735	0.277751	2.12981	6.65079	2.73353
7211	ENST00000637214.1	ENST00000637214	1	ENSG00000273079	GRIN2B	glutamate ionotropic receptor NMDA type subunit 2B [Source:HGNC Symbol;Acc:HGNC:4586]	protein_coding	5.15296e-05	0.000919694	16.391	27.6107	1	1.44808	5.52213	0.014881	5.50725	1.22352	5.50725	4.28245	0	20.216	405.32	8.66292
7213	ENST00000409946.5	ENST00000409946	5	ENSG00000138095	LRPPRC	leucine rich pentatricopeptide repeat containing [Source:HGNC Symbol;Acc:HGNC:15714]	protein_coding	5.16143e-05	0.00092095	16.3879	1.19623	1	6.76154	0.239245	0.0159598	0.223285	0.0700469	0.223285	0.878876	4.46076	10.9806	2.4454	1.29007
7214	ENST00000436990.2	ENST00000436990	2	ENSG00000186716	BCR	BCR activator of RhoGEF and GTPase [Source:HGNC Symbol;Acc:HGNC:1014]	lncRNA	5.16222e-05	0.000920963	16.3876	2.87194	1	4.34129	0.574387	0.0263882	0.547999	0.0939184	0.547999	1.34926	0.135569	0.498698	2.95684	1.56406
7215	ENST00000461769.1	ENST00000461769	1	ENSG00000173846	PLK3	polo like kinase 3 [Source:HGNC Symbol;Acc:HGNC:2154]	lncRNA	5.16728e-05	0.000921738	16.3857	22.5693	1	4.21809	4.51387	0.478672	4.03519	0.0961961	4.03519	3.8045	0.311774	14.1218	39.173	5.29179
7218	ENST00000595404.1	ENST00000595404	1	ENSG00000183668	PSG9	pregnancy specific beta-1-glycoprotein 9 [Source:HGNC Symbol;Acc:HGNC:9526]	retained_intron	5.17204e-05	0.000922206	16.384	36.6667	1	2.29454	7.33334	0.0736149	7.25973	0.472777	7.25973	4.78944	0.00390568	0.559408	11.3051	3.4989
7220	ENST00000464831.1	ENST00000464831	1	ENSG00000126882	FAM78A	family with sequence similarity 78 member A [Source:HGNC Symbol;Acc:HGNC:25465]	protein_coding	5.18072e-05	0.000923496	16.3808	3.31778	1	4.19054	0.663556	0.0572775	0.606279	0.0968848	0.606279	1.47629	0.684792	3.2678	4.51529	2.17482
7221	ENST00000420537.1	ENST00000420537	1	ENSG00000231993	EP300-AS1	EP300 antisense RNA 1 [Source:HGNC Symbol;Acc:HGNC:50504]	lncRNA	5.18346e-05	0.000923856	16.3798	2.60902	1	4.0844	0.521803	0.025488	0.496315	0.100393	0.496315	1.29706	1.47656	6.20239	4.09574	2.03413
7223	ENST00000466430.5	ENST00000466430	5	ENSG00000238009	AL627309.1	novel transcript	lncRNA	5.18696e-05	0.000924217	16.3785	1.07407	1	5.69742	0.214814	0.00758639	0.207228	0.0809536	0.207228	0.834386	1.03254	2.35747	2.22392	1.1531
7227	ENST00000405375.5	ENST00000405375	5	ENSG00000124762	CDKN1A	cyclin dependent kinase inhibitor 1A [Source:HGNC Symbol;Acc:HGNC:1784]	protein_coding	5.19108e-05	0.000924447	16.377	2.74685	1	7.56529	0.549371	0.00691428	0.542456	0.0601782	0.542456	1.31084	6.61345	24.181	3.6364	1.86251
7229	ENST00000434813.3	ENST00000434813	3	ENSG00000013441	CLK1	CDC like kinase 1 [Source:HGNC Symbol;Acc:HGNC:2068]	protein_coding	5.19485e-05	0.000924862	16.3756	6.24802	1	6.27002	1.2496	0.0138703	1.23573	0.0749879	1.23573	1.97697	1.54304	10.4841	6.61256	2.72521
7232	ENST00000548350.1	ENST00000548350	1	ENSG00000110881	ASIC1	acid sensing ion channel subunit 1 [Source:HGNC Symbol;Acc:HGNC:100]	retained_intron	5.20931e-05	0.000927051	16.3704	5.28116	1	3.45903	1.05623	0.0532488	1.00298	0.14022	1.00298	1.83989	0.422106	3.16967	6.8198	2.76973
7236	ENST00000424536.2	ENST00000424536	2	ENSG00000089351	GRAMD1A	GRAM domain containing 1A [Source:HGNC Symbol;Acc:HGNC:29305]	protein_coding	5.22574e-05	0.00092946	16.3644	1.24034	1	5.82399	0.248069	0.00606171	0.242007	0.0794704	0.242007	0.886484	4.64451	12.1962	2.60862	1.38329
7238	ENST00000392332.7	ENST00000392332	7	ENSG00000198130	HIBCH	3-hydroxyisobutyryl-CoA hydrolase [Source:HGNC Symbol;Acc:HGNC:4908]	protein_coding	5.22916e-05	0.000929579	16.3632	0.832977	1	6.84852	0.166595	0.00790787	0.158688	0.0690469	0.158688	0.733778	3.83502	8.00778	2.07406	1.05246
7239	ENST00000410457.1	ENST00000410457	1	ENSG00000222389	RNU2-28P	RNA, U2 small nuclear 28, pseudogene [Source:HGNC Symbol;Acc:HGNC:48521]	snRNA	5.22832e-05	0.000929579	16.3635	6.51613	1	3.64063	1.30323	0.0487781	1.25445	0.124895	1.25445	2.01978	2.73652	34.3246	12.3361	3.62481
7241	ENST00000627842.1	ENST00000627842	1	ENSG00000276482	SLC12A7	solute carrier family 12 member 7 [Source:HGNC Symbol;Acc:HGNC:10915]	retained_intron	5.22933e-05	0.000929579	16.3631	6.93688	1	3.45973	1.38738	0.0782293	1.30915	0.140149	1.30915	2.10045	0.359554	3.42295	8.47983	3.08404
7244	ENST00000530870.1	ENST00000530870	1	ENSG00000101144	BMP7	bone morphogenetic protein 7 [Source:HGNC Symbol;Acc:HGNC:1074]	lncRNA	5.23386e-05	0.000929749	16.3615	37.495	1	2.33272	7.499	0.239735	7.25927	0.452912	7.25927	4.84264	0.0264564	5.34484	70.561	6.1408
7247	ENST00000554941.1	ENST00000554941	1	ENSG00000013523	ANGEL1	angel homolog 1 [Source:HGNC Symbol;Acc:HGNC:19961]	lncRNA	5.23553e-05	0.000929788	16.3609	4.9506	1	3.84229	0.990119	0.0535575	0.936562	0.112567	0.936562	1.77139	0.493425	3.28701	6.1407	2.6184
7252	ENST00000408031.1	ENST00000408031	1	ENSG00000075240	GRAMD4	GRAM domain containing 4 [Source:HGNC Symbol;Acc:HGNC:29113]	protein_coding	5.25252e-05	0.000932162	16.3547	38.3233	1	1.82404	7.66465	0.59309	7.07156	0.805011	7.07156	5.03438	0	0.404749	9.09498	3.18507
7253	ENST00000623027.1	ENST00000623027	1	ENSG00000279440	AL008638.3	novel transcript	lncRNA	5.25493e-05	0.000932463	16.3538	3.08864	1	3.96356	0.617728	0.0272441	0.590484	0.106226	0.590484	1.4048	0.0692266	0.281608	2.78132	1.47577
7255	ENST00000438163.1	ENST00000438163	1	ENSG00000229816	DDX50P1	DEAD-box helicase 50 pseudogene 1 [Source:HGNC Symbol;Acc:HGNC:18974]	processed_pseudogene	5.25737e-05	0.000932638	16.353	1.39983	1	4.83361	0.279965	0.0093326	0.270633	0.0870902	0.270633	0.95194	0.468679	1.23113	2.46998	1.3045
7259	ENST00000375855.3	ENST00000375855	3	ENSG00000130045	NXNL2	nucleoredoxin like 2 [Source:HGNC Symbol;Acc:HGNC:30482]	protein_coding	5.2734e-05	0.000934966	16.3472	1.19059	1	5.21636	0.238118	0.00612996	0.231988	0.0839433	0.231988	0.874932	1.24491	3.06597	2.40633	1.26683
7261	ENST00000423898.1	ENST00000423898	1	ENSG00000163866	SMIM12	small integral membrane protein 12 [Source:HGNC Symbol;Acc:HGNC:25154]	protein_coding	5.27627e-05	0.000935217	16.3462	0.809963	1	6.7393	0.161993	0.00334843	0.158644	0.070294	0.158644	0.716718	10.9749	24.1894	2.19861	1.13659
7265	ENST00000556510.1	ENST00000556510	1	ENSG00000100441	KHNYN	KH and NYN domain containing [Source:HGNC Symbol;Acc:HGNC:20166]	protein_coding	5.28642e-05	0.000936501	16.3425	1.07792	1	5.59008	0.215583	0.00412063	0.211463	0.0821365	0.211463	0.830011	3.22436	7.92934	2.43692	1.28506
7266	ENST00000555442.1	ENST00000555442	1	ENSG00000258616	LINC02303	long intergenic non-protein coding RNA 2303 [Source:HGNC Symbol;Acc:HGNC:53222]	lncRNA	5.28779e-05	0.000936615	16.342	12.616	1	3.17194	2.5232	0.200238	2.32296	0.180388	2.32296	2.84713	0.106001	2.00424	13.1681	3.71898
7269	ENST00000606715.3	ENST00000606715	3	ENSG00000162105	SHANK2	SH3 and multiple ankyrin repeat domains 2 [Source:HGNC Symbol;Acc:HGNC:14295]	retained_intron	5.29622e-05	0.000937799	16.339	28.6719	1	1.47904	5.73437	0.0367951	5.69758	1.18241	5.69758	4.34437	0	0.0965088	2.93018	1.55099
7270	ENST00000671193.1	ENST00000671193	1	ENSG00000242440	LINC02046	long intergenic non-protein coding RNA 2046 [Source:HGNC Symbol;Acc:HGNC:52886]	lncRNA	5.2974e-05	0.000937799	16.3386	27.5461	1	1.44786	5.50922	0.0299385	5.47928	1.22382	5.47928	4.28201	0	0.933671	19.6734	4.29818
7274	ENST00000621377.4	ENST00000621377	4	ENSG00000026751	SLAMF7	SLAM family member 7 [Source:HGNC Symbol;Acc:HGNC:21394]	protein_coding	5.3042e-05	0.000938487	16.3362	2.26617	1	5.47065	0.453235	0.0323629	0.420872	0.0829771	0.420872	1.20637	0.725594	2.41162	3.17386	1.66624
7278	ENST00000484202.2	ENST00000484202	2	ENSG00000175137	SH3BP5L	SH3 binding domain protein 5 like [Source:HGNC Symbol;Acc:HGNC:29360]	lncRNA	5.3089e-05	0.000938863	16.3345	3.27565	1	5.80336	0.65513	0.0107872	0.644343	0.0797027	0.644343	1.43113	0.742895	3.13314	4.01458	2.00525
7280	ENST00000489942.1	ENST00000489942	1	ENSG00000137267	TUBB2A	tubulin beta 2A class IIa [Source:HGNC Symbol;Acc:HGNC:12412]	lncRNA	5.31287e-05	0.000939217	16.3331	1.8308	1	6.16901	0.36616	0.00620134	0.359958	0.0759491	0.359958	1.06991	5.89127	18.5483	3.13036	1.64633
7283	ENST00000397614.5	ENST00000397614	5	ENSG00000023191	RNH1	ribonuclease/angiogenin inhibitor 1 [Source:HGNC Symbol;Acc:HGNC:10074]	protein_coding	5.31743e-05	0.000939537	16.3314	0.765214	1	6.36897	0.153043	0.00463554	0.148407	0.0740476	0.148407	0.705142	3.25605	6.70111	2.04205	1.03002
7284	ENST00000618184.3	ENST00000618184	3	ENSG00000276230	RNH1	ribonuclease/angiogenin inhibitor 1 [Source:HGNC Symbol;Acc:HGNC:10074]	protein_coding	5.31743e-05	0.000939537	16.3314	0.765214	1	6.36897	0.153043	0.00463554	0.148407	0.0740476	0.148407	0.705142	3.25605	6.70111	2.04205	1.03002
7289	ENST00000533661.1	ENST00000533661	1	ENSG00000133812	SBF2	SET binding factor 2 [Source:HGNC Symbol;Acc:HGNC:2135]	retained_intron	5.33227e-05	0.000941512	16.3262	2.27229	1	4.27638	0.454459	0.0214791	0.432979	0.0949756	0.432979	1.20842	0.636335	2.27764	3.3914	1.76188
7290	ENST00000537713.5	ENST00000537713	5	ENSG00000138029	HADHB	hydroxyacyl-CoA dehydrogenase trifunctional multienzyme complex subunit beta [Source:HGNC Symbol;Acc:HGNC:4803]	protein_coding	5.33893e-05	0.000942558	16.3238	0.814572	1	7.29346	0.162914	0.00454234	0.158372	0.0634755	0.158372	0.716356	7.10809	14.4929	2.03167	1.02267
7292	ENST00000556459.1	ENST00000556459	1	ENSG00000090060	PAPOLA	poly(A) polymerase alpha [Source:HGNC Symbol;Acc:HGNC:14981]	protein_coding	5.34199e-05	0.000942841	16.3227	0.862255	1	6.73596	0.172451	0.00362173	0.168829	0.0703309	0.168829	0.738121	9.97484	22.2913	2.22859	1.15613
7293	ENST00000373836.4	ENST00000373836	4	ENSG00000204138	PHACTR4	phosphatase and actin regulator 4 [Source:HGNC Symbol;Acc:HGNC:25793]	protein_coding	5.34286e-05	0.000942865	16.3224	1.55307	1	7.50953	0.310613	0.00421585	0.306398	0.0608452	0.306398	0.985365	5.11937	13.676	2.65525	1.40885
7294	ENST00000548701.5	ENST00000548701	5	ENSG00000139620	KANSL2	KAT8 regulatory NSL complex subunit 2 [Source:HGNC Symbol;Acc:HGNC:26024]	lncRNA	5.34546e-05	0.000943194	16.3215	1.75856	1	5.6558	0.351711	0.0161218	0.335589	0.0814633	0.335589	1.05582	3.04591	9.37846	3.04546	1.60666
7295	ENST00000279451.9	ENST00000279451	9	ENSG00000149970	CNKSR2	connector enhancer of kinase suppressor of Ras 2 [Source:HGNC Symbol;Acc:HGNC:19701]	protein_coding	5.35089e-05	0.000943376	16.3196	41.3061	1	2.4442	8.26121	0.525182	7.73603	0.399917	7.73603	5.1015	0.00246451	0.495788	10.403	3.37893
7296	ENST00000404858.5	ENST00000404858	5	ENSG00000163803	PLB1	phospholipase B1 [Source:HGNC Symbol;Acc:HGNC:30041]	protein_coding	5.3505e-05	0.000943376	16.3197	38.5365	1	1.81308	7.7073	0.499804	7.2075	0.814986	7.2075	5.01246	0	0.266427	6.32854	2.66187
7297	ENST00000498668.1	ENST00000498668	1	ENSG00000086015	MAST2	microtubule associated serine/threonine kinase 2 [Source:HGNC Symbol;Acc:HGNC:19035]	lncRNA	5.35068e-05	0.000943376	16.3196	2.32873	1	4.14782	0.465746	0.0180812	0.447665	0.0981201	0.447665	1.22142	2.43614	10.2052	4.12492	2.04437
7306	ENST00000546450.1	ENST00000546450	1	ENSG00000121749	TBC1D15	TBC1 domain family member 15 [Source:HGNC Symbol;Acc:HGNC:25694]	retained_intron	5.36341e-05	0.000944878	16.3151	1.33037	1	5.57274	0.266073	0.00758948	0.258484	0.0822865	0.258484	0.918938	2.16934	5.71439	2.59735	1.37704
7307	ENST00000378140.3	ENST00000378140	3	ENSG00000204971	AP000812.1	novel transcript	lncRNA	5.36656e-05	0.000945114	16.314	7.23985	1	3.54869	1.44797	0.059524	1.38845	0.131965	1.38845	2.12974	0.50579	5.19799	9.44239	3.23915
7308	ENST00000551414.1	ENST00000551414	1	ENSG00000129493	HEATR5A	HEAT repeat containing 5A [Source:HGNC Symbol;Acc:HGNC:20276]	retained_intron	5.36662e-05	0.000945114	16.314	1.38596	1	5.06351	0.277193	0.00853301	0.26866	0.0846532	0.26866	0.942255	0.460888	1.18615	2.41962	1.27478
7309	ENST00000460798.5	ENST00000460798	5	ENSG00000183214	MICA	MHC class I polypeptide-related sequence A [Source:HGNC Symbol;Acc:HGNC:7090]	nonsense_mediated_decay	5.37262e-05	0.000946042	16.3119	0.963978	1	6.01357	0.192796	0.00499138	0.187804	0.0774687	0.187804	0.786331	1.83089	4.02976	2.16905	1.11707
7310	ENST00000372677.7	ENST00000372677	7	ENSG00000133134	BEX2	brain expressed X-linked 2 [Source:HGNC Symbol;Acc:HGNC:30933]	protein_coding	5.37389e-05	0.000946135	16.3114	1.23901	1	5.7388	0.247802	0.00358989	0.244212	0.0804527	0.244212	0.883135	3.71579	9.61829	2.5674	1.36031
7312	ENST00000527886.5	ENST00000527886	5	ENSG00000078902	TOLLIP	toll interacting protein [Source:HGNC Symbol;Acc:HGNC:16476]	protein_coding	5.37598e-05	0.000946245	16.3107	3.02782	1	5.63261	0.605563	0.0358152	0.569748	0.0817208	0.569748	1.38065	0.537237	2.18359	3.80356	1.92735
7316	ENST00000527887.1	ENST00000527887	1	ENSG00000014216	CAPN1	calpain 1 [Source:HGNC Symbol;Acc:HGNC:1476]	retained_intron	5.38211e-05	0.000946287	16.3085	7.55072	1	3.14585	1.51014	0.0958159	1.41433	0.185251	1.41433	2.2137	0.541968	6.1168	10.4175	3.38093
7317	ENST00000566547.1	ENST00000566547	1	ENSG00000103365	GGA2	golgi associated, gamma adaptin ear containing, ARF binding protein 2 [Source:HGNC Symbol;Acc:HGNC:16064]	retained_intron	5.38147e-05	0.000946287	16.3088	1.37168	1	4.80313	0.274336	0.00854105	0.265795	0.0876111	0.265795	0.942076	2.38685	6.90379	2.8536	1.51278
7319	ENST00000644521.1	ENST00000644521	1	ENSG00000198216	CACNA1E	calcium voltage-gated channel subunit alpha1 E [Source:HGNC Symbol;Acc:HGNC:1392]	protein_coding	5.37742e-05	0.000946287	16.3102	27.3235	1	1.44006	5.46471	0.0236791	5.44103	1.2344	5.44103	4.26641	0	3.34761	67.9522	6.08645
7321	ENST00000422087.5	ENST00000422087	5	ENSG00000135241	PNPLA8	patatin like phospholipase domain containing 8 [Source:HGNC Symbol;Acc:HGNC:28900]	protein_coding	5.39235e-05	0.000947953	16.3049	1.80788	1	6.99648	0.361576	0.0168075	0.344768	0.0672101	0.344768	1.06327	2.62921	7.41639	2.78679	1.4786
7323	ENST00000502523.1	ENST00000502523	1	ENSG00000205464	ATP6AP1L	ATPase H+ transporting accessory protein 1 like [Source:HGNC Symbol;Acc:HGNC:28091]	lncRNA	5.39427e-05	0.000947953	16.3043	39.2616	1	2.83795	7.85232	0.198369	7.65395	0.259132	7.65395	4.95384	0.00935389	1.20615	21.1637	4.40352
7324	ENST00000560334.5	ENST00000560334	5	ENSG00000058335	RASGRF1	Ras protein specific guanine nucleotide releasing factor 1 [Source:HGNC Symbol;Acc:HGNC:9875]	lncRNA	5.39433e-05	0.000947953	16.3042	6.01501	1	4.03022	1.203	0.120061	1.08294	0.10283	1.08294	1.97981	0.0712213	0.50168	4.55102	2.18619
7328	ENST00000653352.1	ENST00000653352	1	ENSG00000235652	AL356599.1	novel transcript, antisense to SHPRH	lncRNA	5.40204e-05	0.000948755	16.3015	28.5909	1	1.48868	5.71818	0.106146	5.61203	1.16986	5.61203	4.36366	0	0.292817	6.85634	2.77744
7329	ENST00000358771.4	ENST00000358771	4	ENSG00000198053	SIRPA	signal regulatory protein alpha [Source:HGNC Symbol;Acc:HGNC:9662]	protein_coding	5.40619e-05	0.000949355	16.3001	2.05655	1	8.36253	0.411309	0.0059606	0.405349	0.0511613	0.405349	1.13375	8.73581	26.4287	3.0138	1.59158
7332	ENST00000442801.5	ENST00000442801	5	ENSG00000198203	SULT1C2	sulfotransferase family 1C member 2 [Source:HGNC Symbol;Acc:HGNC:11456]	nonsense_mediated_decay	5.41443e-05	0.000950362	16.2972	32.7548	1	1.63575	6.55095	0.322495	6.22845	0.993741	6.22845	4.65779	0	1.11672	23.3345	4.54439
7334	ENST00000223026.8	ENST00000223026	8	ENSG00000106302	HYAL4	hyaluronidase 4 [Source:HGNC Symbol;Acc:HGNC:5323]	protein_coding	5.41863e-05	0.000950606	16.2957	4.9934	1	3.45299	0.99868	0.0575967	0.941083	0.140835	0.941083	1.797	0.0774288	0.465548	4.04577	2.01642
7337	ENST00000557815.1	ENST00000557815	1	ENSG00000140332	TLE3	TLE family member 3, transcriptional corepressor [Source:HGNC Symbol;Acc:HGNC:11839]	retained_intron	5.41885e-05	0.000950606	16.2956	1.08982	1	5.54409	0.217964	0.00642039	0.211544	0.0825115	0.211544	0.838045	0.298231	0.673795	2.07849	1.05554
7339	ENST00000508197.1	ENST00000508197	1	ENSG00000153113	CAST	calpastatin [Source:HGNC Symbol;Acc:HGNC:1515]	protein_coding	5.42112e-05	0.000950768	16.2948	4.30844	1	5.65173	0.861688	0.0134684	0.84822	0.0815102	0.84822	1.64095	4.31659	25.2064	5.78401	2.53207
7341	ENST00000472338.2	ENST00000472338	2	ENSG00000240106	RN7SL146P	RNA, 7SL, cytoplasmic 146, pseudogene [Source:HGNC Symbol;Acc:HGNC:46162]	misc_RNA	5.42776e-05	0.000951585	16.2925	2.39074	1	4.19687	0.478147	0.0216479	0.456499	0.0967195	0.456499	1.23812	3.26682	14.4976	4.38602	2.13291
7344	ENST00000545228.2	ENST00000545228	2	ENSG00000182173	TSEN54	tRNA splicing endonuclease subunit 54 [Source:HGNC Symbol;Acc:HGNC:27561]	protein_coding	5.44028e-05	0.00095339	16.2882	1.59637	1	5.87483	0.319274	0.00439505	0.314879	0.0789115	0.314879	0.998818	3.00716	8.65614	2.84779	1.50984
7345	ENST00000488687.5	ENST00000488687	5	ENSG00000068878	PSME4	proteasome activator subunit 4 [Source:HGNC Symbol;Acc:HGNC:20635]	retained_intron	5.44142e-05	0.000953461	16.2878	0.820425	1	6.25318	0.164085	0.00267368	0.161411	0.0751476	0.161411	0.724091	1.6746	3.46006	2.03529	1.02523
7347	ENST00000334116.7	ENST00000334116	7	ENSG00000186020	ZNF529	zinc finger protein 529 [Source:HGNC Symbol;Acc:HGNC:29328]	protein_coding	5.448e-05	0.000954319	16.2855	1.37328	1	6.94937	0.274656	0.00973096	0.264925	0.0678131	0.264925	0.926552	1.79122	4.3427	2.38575	1.25444
7354	ENST00000569689.1	ENST00000569689	1	ENSG00000167977	KCTD5	potassium channel tetramerization domain containing 5 [Source:HGNC Symbol;Acc:HGNC:21423]	lncRNA	5.45517e-05	0.0009547	16.283	3.34266	1	4.84054	0.668531	0.00959074	0.658941	0.0869797	0.658941	1.44528	1.35413	6.36615	4.56949	2.19203
7355	ENST00000645775.1	ENST00000645775	1	ENSG00000151491	EPS8	epidermal growth factor receptor pathway substrate 8 [Source:HGNC Symbol;Acc:HGNC:3420]	protein_coding	5.45807e-05	0.000955077	16.282	5.34854	1	7.13747	1.06971	0.0246346	1.04507	0.0654198	1.04507	1.82819	1.89541	11.437	5.90465	2.56185
7360	ENST00000649989.1	ENST00000649989	1	ENSG00000285215	AC241377.4	novel pseudogene, similar to phosphodiesterase 4D interacting protein PDE4DIP	lncRNA	5.47016e-05	0.000956543	16.2778	4.13529	1	4.6042	0.827059	0.0220721	0.804987	0.0909487	0.804987	1.60749	0.801648	4.21384	5.00658	2.32383
7370	ENST00000392541.3	ENST00000392541	3	ENSG00000154518	ATP5MC3	ATP synthase membrane subunit c locus 3 [Source:HGNC Symbol;Acc:HGNC:843]	protein_coding	5.49116e-05	0.000958667	16.2705	0.965016	1	7.25435	0.193003	0.0124373	0.180566	0.0639593	0.180566	0.787801	19.2772	45.71	2.36765	1.24346
7372	ENST00000469379.5	ENST00000469379	5	ENSG00000182108	DEXI	Dexi homolog [Source:HGNC Symbol;Acc:HGNC:13267]	protein_coding	5.4936e-05	0.000958667	16.2697	3.47671	1	5.14282	0.695342	0.042884	0.652458	0.0842331	0.652458	1.48001	0.917151	4.07624	4.26639	2.09302
7373	ENST00000522176.1	ENST00000522176	1	ENSG00000120137	PANK3	pantothenate kinase 3 [Source:HGNC Symbol;Acc:HGNC:19365]	protein_coding	5.49403e-05	0.000958667	16.2695	4.04918	1	5.05275	0.809837	0.0238545	0.785982	0.0847222	0.785982	1.59059	2.64811	14.1826	5.27502	2.39918
7375	ENST00000644770.1	ENST00000644770	1	ENSG00000147044	CASK	calcium/calmodulin dependent serine protein kinase [Source:HGNC Symbol;Acc:HGNC:1497]	protein_coding	5.48994e-05	0.000958667	16.2709	3.45983	1	3.79993	0.691967	0.0498908	0.642076	0.114908	0.642076	1.50752	0.703271	3.70901	4.99025	2.31911
7377	ENST00000444024.3	ENST00000444024	3	ENSG00000155906	RMND1	required for meiotic nuclear division 1 homolog [Source:HGNC Symbol;Acc:HGNC:21176]	protein_coding	5.49777e-05	0.000959155	16.2682	0.83263	1	6.95984	0.166526	0.00402194	0.162504	0.06768	0.162504	0.724764	5.57227	11.6148	2.07474	1.05293
7381	ENST00000563822.1	ENST00000563822	1	ENSG00000103249	CLCN7	chloride voltage-gated channel 7 [Source:HGNC Symbol;Acc:HGNC:2025]	retained_intron	5.51385e-05	0.000961439	16.2627	1.92614	1	5.95354	0.385228	0.00376033	0.381467	0.07808	0.381467	1.09699	4.45117	14.4648	3.22467	1.68915
7385	ENST00000518406.5	ENST00000518406	5	ENSG00000156467	UQCRB	ubiquinol-cytochrome c reductase binding protein [Source:HGNC Symbol;Acc:HGNC:12582]	protein_coding	5.52167e-05	0.000962391	16.26	0.612045	1	8.61632	0.122409	0.000351833	0.122057	0.0484908	0.122057	0.618362	128.742	271.847	2.11113	1.07802
7386	ENST00000492581.5	ENST00000492581	5	ENSG00000241973	PI4KA	phosphatidylinositol 4-kinase alpha [Source:HGNC Symbol;Acc:HGNC:8983]	retained_intron	5.53042e-05	0.000963544	16.257	0.901757	1	6.35477	0.180351	0.0046936	0.175658	0.074183	0.175658	0.758124	1.40826	2.98522	2.0814	1.05756
7389	ENST00000462865.1	ENST00000462865	1	ENSG00000230254	HLA-E	major histocompatibility complex, class I, E [Source:HGNC Symbol;Acc:HGNC:4962]	retained_intron	5.53486e-05	0.000963666	16.2555	5.42825	1	3.45228	1.08565	0.0732261	1.01242	0.140907	1.01242	1.87683	0.298646	2.16574	6.35526	2.66795
7390	ENST00000480259.1	ENST00000480259	1	ENSG00000233904	HLA-E	major histocompatibility complex, class I, E [Source:HGNC Symbol;Acc:HGNC:4962]	retained_intron	5.53486e-05	0.000963666	16.2555	5.42825	1	3.45228	1.08565	0.0732261	1.01242	0.140907	1.01242	1.87683	0.298646	2.16574	6.35526	2.66795
7391	ENST00000486452.1	ENST00000486452	1	ENSG00000229252	HLA-E	major histocompatibility complex, class I, E [Source:HGNC Symbol;Acc:HGNC:4962]	retained_intron	5.53486e-05	0.000963666	16.2555	5.42825	1	3.45228	1.08565	0.0732261	1.01242	0.140907	1.01242	1.87683	0.298646	2.16574	6.35526	2.66795
7392	ENST00000495114.1	ENST00000495114	1	ENSG00000206493	HLA-E	major histocompatibility complex, class I, E [Source:HGNC Symbol;Acc:HGNC:4962]	retained_intron	5.53486e-05	0.000963666	16.2555	5.42825	1	3.45228	1.08565	0.0732261	1.01242	0.140907	1.01242	1.87683	0.298646	2.16574	6.35526	2.66795
7393	ENST00000495094.1	ENST00000495094	1	ENSG00000241313	WWTR1-AS1	WWTR1 antisense RNA 1 [Source:HGNC Symbol;Acc:HGNC:41035]	lncRNA	5.53748e-05	0.000963962	16.2546	7.40729	1	4.17412	1.48146	0.0590973	1.42236	0.0973342	1.42236	2.15114	0.392045	3.42977	7.87199	2.97673
7394	ENST00000592187.1	ENST00000592187	1	ENSG00000219665	ZNF433-AS1	ZNF433 and ZNF878 antisense RNA 1 [Source:HGNC Symbol;Acc:HGNC:53776]	retained_intron	5.53806e-05	0.000963962	16.2544	2.06713	1	5.37996	0.413425	0.00496365	0.408461	0.0833876	0.408461	1.13637	0.450117	1.3303	2.75996	1.46465
7396	ENST00000392316.5	ENST00000392316	5	ENSG00000128641	MYO1B	myosin IB [Source:HGNC Symbol;Acc:HGNC:7596]	protein_coding	5.5486e-05	0.000965257	16.2508	1.95231	1	7.78636	0.390461	0.00567767	0.384784	0.057581	0.384784	1.10434	4.22107	12.0994	2.84458	1.50822
7397	ENST00000468761.1	ENST00000468761	1	ENSG00000117758	STX12	syntaxin 12 [Source:HGNC Symbol;Acc:HGNC:11430]	lncRNA	5.54788e-05	0.000965257	16.2511	2.97135	1	4.84293	0.59427	0.0301263	0.564144	0.0869423	0.564144	1.36775	1.68873	7.06449	4.09176	2.03272
7398	ENST00000564730.1	ENST00000564730	1	ENSG00000230267	HERC2P4	hect domain and RLD 2 pseudogene 4 [Source:HGNC Symbol;Acc:HGNC:4872]	lncRNA	5.54915e-05	0.000965257	16.2506	0.932269	1	5.48107	0.186454	0.00659528	0.179859	0.0829196	0.179859	0.784047	2.31548	5.33456	2.27631	1.1867
7399	ENST00000590511.1	ENST00000590511	1	ENSG00000196365	LONP1	lon peptidase 1, mitochondrial [Source:HGNC Symbol;Acc:HGNC:9479]	lncRNA	5.54925e-05	0.000965257	16.2506	2.07859	1	4.83522	0.415717	0.0226468	0.39307	0.0870644	0.39307	1.15385	1.74953	6.07144	3.40168	1.76625
7400	ENST00000441501.5	ENST00000441501	5	ENSG00000099917	MED15	mediator complex subunit 15 [Source:HGNC Symbol;Acc:HGNC:14248]	nonsense_mediated_decay	5.55059e-05	0.00096536	16.2501	4.33226	1	4.10914	0.866452	0.0488301	0.817622	0.0994382	0.817622	1.65412	0.539793	3.04815	5.25294	2.39312
7402	ENST00000506160.1	ENST00000506160	1	ENSG00000246090	AP002026.1	novel transcript, antisense to ADH4, ADH6 & ADH1A	lncRNA	5.55606e-05	0.000966051	16.2483	26.9899	1	1.42747	5.39798	0.0123198	5.38566	1.25165	5.38566	4.24124	0	1.50729	31.1458	4.96097
7403	ENST00000448743.5	ENST00000448743	5	ENSG00000138029	HADHB	hydroxyacyl-CoA dehydrogenase trifunctional multienzyme complex subunit beta [Source:HGNC Symbol;Acc:HGNC:4803]	protein_coding	5.55864e-05	0.000966368	16.2474	5.29431	1	4.19114	1.05886	0.0555217	1.00334	0.096869	1.00334	1.82094	0.908586	6.77945	7.1245	2.83279
7405	ENST00000256496.8	ENST00000256496	8	ENSG00000134108	ARL8B	ADP ribosylation factor like GTPase 8B [Source:HGNC Symbol;Acc:HGNC:25564]	protein_coding	5.56337e-05	0.000966669	16.2458	1.07327	1	9.2324	0.214654	0.0023153	0.212339	0.042398	0.212339	0.818787	33.2352	74.9621	2.25362	1.17224
7413	ENST00000569412.5	ENST00000569412	5	ENSG00000103264	FBXO31	F-box protein 31 [Source:HGNC Symbol;Acc:HGNC:16510]	lncRNA	5.5776e-05	0.000968276	16.2409	2.68438	1	4.16304	0.536875	0.0299473	0.506928	0.097655	0.506928	1.31386	1.73455	7.4461	4.20055	2.07058
7415	ENST00000589609.1	ENST00000589609	1	ENSG00000154265	ABCA5	ATP binding cassette subfamily A member 5 [Source:HGNC Symbol;Acc:HGNC:35]	lncRNA	5.58084e-05	0.000968623	16.2398	1.45894	1	5.04329	0.291789	0.0100505	0.281738	0.0847855	0.281738	0.965981	2.80948	8.33262	2.93152	1.55165
7417	ENST00000592299.5	ENST00000592299	5	ENSG00000176170	SPHK1	sphingosine kinase 1 [Source:HGNC Symbol;Acc:HGNC:11240]	protein_coding	5.58339e-05	0.000968839	16.239	0.832471	1	7.71972	0.166494	0.00137088	0.165123	0.0583559	0.165123	0.721082	12.9491	26.748	2.06153	1.04372
7418	ENST00000358894.10	ENST00000358894	10	ENSG00000101203	COL20A1	collagen type XX alpha 1 chain [Source:HGNC Symbol;Acc:HGNC:14670]	protein_coding	5.58508e-05	0.000969002	16.2384	38.0881	1	2.91268	7.61763	0.372076	7.24555	0.23835	7.24555	4.87746	0.00504225	0.739105	14.3364	3.84161
7420	ENST00000496291.1	ENST00000496291	1	ENSG00000110076	NRXN2	neurexin 2 [Source:HGNC Symbol;Acc:HGNC:8009]	lncRNA	5.5936e-05	0.000970341	16.2355	21.4565	1	3.2192	4.29129	0.22926	4.06203	0.172113	4.06203	3.66076	0.126959	5.51178	31.4297	4.97406
7422	ENST00000649584.1	ENST00000649584	1	ENSG00000285904	AC006452.1	novel transcript	lncRNA	5.59625e-05	0.000970416	16.2346	2.42403	1	3.87932	0.484806	0.026912	0.457894	0.110587	0.457894	1.2653	0.0869085	0.309513	2.62594	1.39283
7423	ENST00000311955.4	ENST00000311955	4	ENSG00000174429	ABRA	actin binding Rho activating protein [Source:HGNC Symbol;Acc:HGNC:30655]	protein_coding	5.59824e-05	0.000970631	16.2339	3.82796	1	3.42889	0.765592	0.0439023	0.721689	0.143368	0.721689	1.59112	0.0702535	0.353851	3.35833	1.74774
7424	ENST00000366292.6	ENST00000366292	6	ENSG00000139370	SLC15A4	solute carrier family 15 member 4 [Source:HGNC Symbol;Acc:HGNC:23090]	retained_intron	5.60115e-05	0.000971004	16.2329	4.03607	1	4.50622	0.807214	0.0354161	0.771798	0.0920186	0.771798	1.58769	0.39948	1.92181	4.38686	2.13319
7426	ENST00000277508.9	ENST00000277508	9	ENSG00000122133	PAEP	progestagen associated endometrial protein [Source:HGNC Symbol;Acc:HGNC:8573]	protein_coding	5.60925e-05	0.000971885	16.2302	44.8444	1	2.69823	8.96887	0.370637	8.59824	0.302858	8.59824	5.29216	0.0261413	4.77056	63.3107	5.98438
7430	ENST00000455884.7	ENST00000455884	7	ENSG00000186952	TMEM232	transmembrane protein 232 [Source:HGNC Symbol;Acc:HGNC:37270]	protein_coding	5.61346e-05	0.000972272	16.2288	49.5274	1	3.49421	9.90548	0.409737	9.49574	0.136796	9.49574	5.56158	0.0120858	2.42659	39.8898	5.31795
7431	ENST00000597227.5	ENST00000597227	5	ENSG00000169136	ATF5	activating transcription factor 5 [Source:HGNC Symbol;Acc:HGNC:790]	protein_coding	5.61375e-05	0.000972272	16.2287	1.48877	1	5.04148	0.297753	0.00945273	0.288301	0.0847979	0.288301	0.973909	1.95137	5.60851	2.82732	1.49944
7439	ENST00000433911.1	ENST00000433911	1	ENSG00000101144	BMP7	bone morphogenetic protein 7 [Source:HGNC Symbol;Acc:HGNC:1074]	protein_coding	5.62784e-05	0.000973616	16.2239	34.9676	1	2.81446	6.99351	0.380012	6.6135	0.266046	6.6135	4.673	0.0296187	3.54687	45.1763	5.49749
7440	ENST00000507766.1	ENST00000507766	1	ENSG00000121892	PDS5A	PDS5 cohesin associated factor A [Source:HGNC Symbol;Acc:HGNC:29088]	retained_intron	5.62838e-05	0.000973616	16.2238	0.875575	1	5.9464	0.175115	0.00350066	0.171614	0.0781539	0.171614	0.750636	0.878055	1.83972	2.03622	1.02589
7441	ENST00000634486.1	ENST00000634486	1	ENSG00000126070	AGO3	argonaute RISC catalytic component 3 [Source:HGNC Symbol;Acc:HGNC:18421]	nonsense_mediated_decay	5.62907e-05	0.000973616	16.2235	0.839082	1	6.84553	0.167816	0.00706505	0.160751	0.0690822	0.160751	0.733178	2.56874	5.28473	2.03713	1.02654
7445	ENST00000561308.5	ENST00000561308	5	ENSG00000140471	LINS1	lines homolog 1 [Source:HGNC Symbol;Acc:HGNC:30922]	protein_coding	5.64015e-05	0.000974745	16.2198	1.47987	1	5.96636	0.295974	0.013429	0.282545	0.0779479	0.282545	0.968902	2.26169	6.06716	2.64618	1.40391
7446	ENST00000614891.5	ENST00000614891	5	ENSG00000147676	MAL2	mal, T cell differentiation protein 2 (gene/pseudogene) [Source:HGNC Symbol;Acc:HGNC:13634]	protein_coding	5.63738e-05	0.000974745	16.2207	11.2093	1	3.6599	2.24186	0.160364	2.0815	0.123556	2.0815	2.65763	0.0530695	0.740777	7.67227	2.93965
7455	ENST00000540906.1	ENST00000540906	1	ENSG00000256443	AP003559.1	novel transcript	lncRNA	5.66273e-05	0.000977598	16.2122	16.997	1	2.84939	3.3994	0.182508	3.21689	0.255831	3.21689	3.27262	0.029058	0.725998	9.81555	3.29507
7457	ENST00000561213.5	ENST00000561213	5	ENSG00000103855	CD276	CD276 molecule [Source:HGNC Symbol;Acc:HGNC:19137]	protein_coding	5.67087e-05	0.000978741	16.2095	1.2352	1	5.8584	0.24704	0.00865561	0.238384	0.0790901	0.238384	0.886626	1.19855	2.91314	2.37327	1.24687
7458	ENST00000395253.3	ENST00000395253	3	ENSG00000213612	FAM220CP	family with sequence similarity 220 member C, pseudogene [Source:HGNC Symbol;Acc:HGNC:43640]	processed_pseudogene	5.67583e-05	0.000979466	16.2079	27.4889	1	1.77943	5.49778	0.103166	5.39461	0.84635	5.39461	4.19588	0.00731813	1.10146	20.089	4.32833
7459	ENST00000541998.5	ENST00000541998	5	ENSG00000186642	PDE2A	phosphodiesterase 2A [Source:HGNC Symbol;Acc:HGNC:8777]	nonsense_mediated_decay	5.67882e-05	0.000979849	16.2069	27.8358	1	1.4567	5.56716	0.055012	5.51214	1.21194	5.51214	4.29969	0	1.34193	27.8386	4.79902
7460	ENST00000666501.1	ENST00000666501	1	ENSG00000277215	SPANXA2-OT1	SPANXA2 overlapping transcript 1 [Source:HGNC Symbol;Acc:HGNC:31683]	lncRNA	5.68053e-05	0.000980012	16.2063	27.5475	1	1.44241	5.50951	0.0193935	5.49011	1.23121	5.49011	4.27111	0	0.273077	6.46155	2.69188
7461	ENST00000368009.7	ENST00000368009	7	ENSG00000158793	NIT1	nitrilase 1 [Source:HGNC Symbol;Acc:HGNC:7828]	protein_coding	5.68485e-05	0.000980628	16.2048	1.46194	1	7.98844	0.292387	0.00094376	0.291443	0.0552722	0.291443	0.95539	18.7365	50.37	2.68384	1.4243
7462	ENST00000339812.2	ENST00000339812	2	ENSG00000124635	HIST1H2BJ	histone cluster 1 H2B family member j [Source:HGNC Symbol;Acc:HGNC:4761]	protein_coding	5.68581e-05	0.000980661	16.2045	4.97533	1	4.16627	0.995066	0.0829471	0.912119	0.0975599	0.912119	1.78612	1.63552	11.7394	6.99455	2.80623
7463	ENST00000475219.6	ENST00000475219	6	ENSG00000233527	ZNF529-AS1	ZNF529 antisense RNA 1 [Source:HGNC Symbol;Acc:HGNC:51275]	lncRNA	5.68953e-05	0.000981171	16.2033	6.63933	1	3.5632	1.32787	0.062029	1.26584	0.130766	1.26584	2.04231	0.201675	1.62525	6.6564	2.73474
7465	ENST00000295065.9	ENST00000295065	9	ENSG00000162959	MEMO1	mediator of cell motility 1 [Source:HGNC Symbol;Acc:HGNC:14014]	protein_coding	5.6934e-05	0.000981576	16.202	0.996018	1	6.87917	0.199204	0.00170105	0.197502	0.0686809	0.197502	0.788575	2.03116	4.44269	2.15874	1.11019
7466	ENST00000457941.6	ENST00000457941	6	ENSG00000231605	LINC01363	long intergenic non-protein coding RNA 1363 [Source:HGNC Symbol;Acc:HGNC:50598]	lncRNA	5.69582e-05	0.000981861	16.2012	31.6988	1	2.08469	6.33976	0.173086	6.16667	0.599523	6.16667	4.45553	0.0057488	0.646724	12.4976	3.64357
7469	ENST00000377308.6	ENST00000377308	6	ENSG00000089101	CFAP61	cilia and flagella associated protein 61 [Source:HGNC Symbol;Acc:HGNC:15872]	nonsense_mediated_decay	5.70292e-05	0.000982462	16.1988	29.1891	1	1.83899	5.83782	0.1546	5.68322	0.791593	5.68322	4.315	0.00265104	0.462741	9.73847	3.2837
7470	ENST00000544054.5	ENST00000544054	5	ENSG00000033030	ZCCHC8	zinc finger CCHC-type containing 8 [Source:HGNC Symbol;Acc:HGNC:25265]	protein_coding	5.70312e-05	0.000982462	16.1988	1.12481	1	5.66063	0.224962	0.00652214	0.21844	0.0814066	0.21844	0.848126	1.83349	4.34464	2.33324	1.22234
7471	ENST00000668926.1	ENST00000668926	1	ENSG00000286449	AC016590.4	novel transcript	lncRNA	5.70215e-05	0.000982462	16.1991	2.15018	1	4.58381	0.430036	0.0130534	0.416983	0.0911886	0.416983	1.1633	0.187589	0.595	2.71478	1.44083
7474	ENST00000494738.5	ENST00000494738	5	ENSG00000142330	CAPN10	calpain 10 [Source:HGNC Symbol;Acc:HGNC:1477]	retained_intron	5.70904e-05	0.000982956	16.1968	0.935498	1	6.20694	0.1871	0.00355031	0.183549	0.075587	0.183549	0.770031	1.08172	2.289	2.06676	1.04737
7477	ENST00000307331.9	ENST00000307331	9	ENSG00000168447	SCNN1B	sodium channel epithelial 1 beta subunit [Source:HGNC Symbol;Acc:HGNC:10600]	protein_coding	5.71635e-05	0.000983951	16.1944	29.9423	1	1.50784	5.98847	0.0243104	5.96416	1.14533	5.96416	4.40198	0	0.329558	7.59115	2.92432
7479	ENST00000428667.1	ENST00000428667	1	ENSG00000233818	AP000695.2	novel transcript	lncRNA	5.72118e-05	0.00098452	16.1928	12.9812	1	2.80432	2.59624	0.240739	2.3555	0.269085	2.3555	2.93536	0.0822498	1.95454	15.1572	3.92193
7483	ENST00000652867.1	ENST00000652867	1	ENSG00000287928	AC007535.1	novel transcript, antisense to GRIN2B	lncRNA	5.73327e-05	0.000986071	16.1888	27.3265	1	1.43451	5.46529	0.0109471	5.45435	1.24198	5.45435	4.25531	0	1.18907	24.7813	4.63118
7488	ENST00000623943.1	ENST00000623943	1	ENSG00000275765	AC091982.3	novel transcript	lncRNA	5.74391e-05	0.000987447	16.1853	0.999636	1	5.45623	0.199927	0.00580324	0.194124	0.0830526	0.194124	0.805432	3.80359	9.42449	2.45861	1.29784
7489	ENST00000644832.1	ENST00000644832	1	ENSG00000149970	CNKSR2	connector enhancer of kinase suppressor of Ras 2 [Source:HGNC Symbol;Acc:HGNC:19701]	retained_intron	5.74621e-05	0.000987468	16.1845	28.2381	1	1.47138	5.64763	0.0802287	5.5674	1.19245	5.5674	4.32906	0	0.140114	3.80228	1.92687
7490	ENST00000659852.1	ENST00000659852	1	ENSG00000225470	JPX	JPX transcript, XIST activator [Source:HGNC Symbol;Acc:HGNC:37191]	lncRNA	5.74676e-05	0.000987468	16.1843	31.7775	1	1.59422	6.3555	0.248602	6.1069	1.04072	6.1069	4.57474	0	0.779361	16.5872	4.052
7492	ENST00000603884.5	ENST00000603884	5	ENSG00000271270	TMCC1-AS1	TMCC1 antisense RNA 1 (head to head) [Source:HGNC Symbol;Acc:HGNC:49060]	lncRNA	5.74911e-05	0.000987507	16.1836	3.19243	1	4.29411	0.638486	0.0366289	0.601857	0.094659	0.601857	1.42346	1.29759	6.01627	4.50158	2.17043
7493	ENST00000662327.1	ENST00000662327	1	ENSG00000287589	AC093426.2	novel transcript	lncRNA	5.74929e-05	0.000987507	16.1835	3.62452	1	3.44292	0.724904	0.0370393	0.687865	0.141877	0.687865	1.54472	0.0539673	0.258762	2.9698	1.57036
7494	ENST00000477654.3	ENST00000477654	3	ENSG00000243066	RN7SL842P	RNA, 7SL, cytoplasmic 842, pseudogene [Source:HGNC Symbol;Acc:HGNC:46858]	misc_RNA	5.75039e-05	0.000987564	16.1831	10.4349	1	3.29512	2.08699	0.122961	1.96403	0.160223	1.96403	2.56491	0.749244	11.1357	13.9954	3.80688
7495	ENST00000394631.7	ENST00000394631	7	ENSG00000109534	GAR1	GAR1 ribonucleoprotein [Source:HGNC Symbol;Acc:HGNC:14264]	protein_coding	5.75525e-05	0.000988267	16.1815	1.21638	1	7.31641	0.243275	0.0100171	0.233258	0.0631926	0.233258	0.872173	15.7871	39.6372	2.50596	1.32537
7501	ENST00000452460.1	ENST00000452460	1	ENSG00000232692	AP001596.1	novel transcript	lncRNA	5.76314e-05	0.000988901	16.1789	27.8726	1	1.44979	5.57452	0.0164181	5.5581	1.22121	5.5581	4.28588	0	1.2067	25.134	4.65157
7506	ENST00000563945.1	ENST00000563945	1	ENSG00000128731	HERC2	HECT and RLD domain containing E3 ubiquitin protein ligase 2 [Source:HGNC Symbol;Acc:HGNC:4868]	lncRNA	5.77722e-05	0.000990565	16.1743	1.14179	1	4.71484	0.228358	0.00412153	0.224236	0.0893286	0.224236	0.861907	3.06336	8.35065	2.69826	1.43203
7507	ENST00000612383.4	ENST00000612383	4	ENSG00000277278	HERC2	HECT and RLD domain containing E3 ubiquitin protein ligase 2 [Source:HGNC Symbol;Acc:HGNC:4868]	lncRNA	5.77722e-05	0.000990565	16.1743	1.14179	1	4.71484	0.228358	0.00412153	0.224236	0.0893286	0.224236	0.861907	3.06336	8.35065	2.69826	1.43203
7508	ENST00000356156.7	ENST00000356156	7	ENSG00000243716	NPIPB5	nuclear pore complex interacting protein family member B5 [Source:HGNC Symbol;Acc:HGNC:37233]	protein_coding	5.78287e-05	0.000991292	16.1725	1.40462	1	5.84209	0.280924	0.00330424	0.27762	0.0792692	0.27762	0.936303	7.92602	22.3937	2.8139	1.49257
7510	ENST00000462805.1	ENST00000462805	1	ENSG00000142627	EPHA2	EPH receptor A2 [Source:HGNC Symbol;Acc:HGNC:3386]	lncRNA	5.787e-05	0.000991603	16.1711	4.80192	1	3.66682	0.960384	0.0547719	0.905612	0.123086	0.905612	1.74981	0.815072	5.59449	6.52488	2.70595
7517	ENST00000517521.5	ENST00000517521	5	ENSG00000254109	RBPMS-AS1	RBPMS antisense RNA 1 [Source:HGNC Symbol;Acc:HGNC:48721]	lncRNA	5.79905e-05	0.000992875	16.1672	2.33919	1	4.06727	0.467837	0.0332529	0.434584	0.10111	0.434584	1.24538	0.563797	2.12618	3.54544	1.82596
7518	ENST00000255226.10	ENST00000255226	10	ENSG00000132874	SLC14A2	solute carrier family 14 member 2 [Source:HGNC Symbol;Acc:HGNC:10919]	protein_coding	5.80377e-05	0.000993418	16.1656	2.52633	1	3.79231	0.505267	0.0133545	0.491912	0.11534	0.491912	1.27336	0.0675226	0.244643	2.50712	1.32603
7519	ENST00000642891.1	ENST00000642891	1	ENSG00000285096	SLC14A2	solute carrier family 14 member 2 [Source:HGNC Symbol;Acc:HGNC:10919]	protein_coding	5.80377e-05	0.000993418	16.1656	2.52633	1	3.79231	0.505267	0.0133545	0.491912	0.11534	0.491912	1.27336	0.0675226	0.244643	2.50712	1.32603
7521	ENST00000400677.5	ENST00000400677	5	ENSG00000215612	HMX1	H6 family homeobox 1 [Source:HGNC Symbol;Acc:HGNC:5017]	protein_coding	5.80835e-05	0.000993937	16.1641	27.2906	1	1.43298	5.45812	0.0113762	5.44674	1.24406	5.44674	4.25226	0	0.278364	6.56728	2.7153
7538	ENST00000280155.3	ENST00000280155	3	ENSG00000150594	ADRA2A	adrenoceptor alpha 2A [Source:HGNC Symbol;Acc:HGNC:281]	protein_coding	5.85605e-05	0.00099957	16.1486	6.30031	1	4.02394	1.26006	0.025199	1.23486	0.103145	1.23486	1.98271	0.0771162	0.584243	4.98947	2.31889
7540	ENST00000354115.6	ENST00000354115	6	ENSG00000136689	IL1RN	interleukin 1 receptor antagonist [Source:HGNC Symbol;Acc:HGNC:6000]	protein_coding	5.85624e-05	0.00099957	16.1486	27.4991	1	1.43919	5.49981	0.0172134	5.4826	1.23559	5.4826	4.26467	0	0.315689	7.31378	2.87062
7541	ENST00000562049.1	ENST00000562049	1	ENSG00000261761	LINC02616	long intergenic non-protein coding RNA 2616 [Source:HGNC Symbol;Acc:HGNC:54078]	lncRNA	5.85721e-05	0.00099957	16.1483	7.594	1	3.91081	1.5188	0.0967844	1.42201	0.108939	1.42201	2.18332	0.0965088	0.925457	6.65801	2.73509
7542	ENST00000568191.1	ENST00000568191	1	ENSG00000069329	VPS35	VPS35 retromer complex component [Source:HGNC Symbol;Acc:HGNC:13487]	retained_intron	5.85754e-05	0.00099957	16.1482	10.3034	1	3.374	2.06068	0.0935418	1.96714	0.149673	1.96714	2.53596	0.309288	4.64153	13.0579	3.70685
7548	ENST00000548469.1	ENST00000548469	1	ENSG00000258044	AC073569.1	novel transcript, antisense to PPP1R12A	lncRNA	5.87223e-05	0.0010013	16.1434	1.69752	1	4.30444	0.339504	0.0168244	0.32268	0.0944849	0.32268	1.05492	1.18038	3.82066	3.1459	1.65347
7551	ENST00000522354.1	ENST00000522354	1	ENSG00000254337	AC083967.1	novel transcript	lncRNA	5.88478e-05	0.0010029	16.1394	63.237	1	3.26688	12.6474	0.362892	12.2845	0.164447	12.2845	6.28117	0.0768961	27.5228	217.287	7.76345
7552	ENST00000602773.1	ENST00000602773	1	ENSG00000245008	AP001122.1	novel transcript, antisense to FLI1	lncRNA	5.88487e-05	0.0010029	16.1393	29.5133	1	1.49209	5.90267	0.00852601	5.89414	1.16547	5.89414	4.37047	0	0.881939	18.6388	4.22024
7553	ENST00000586675.1	ENST00000586675	1	ENSG00000267304	AC004637.1	novel transcript, antisense to PIP5K1C	lncRNA	5.88655e-05	0.00100305	16.1388	3.91061	1	3.88649	0.782122	0.0262742	0.755848	0.110209	0.755848	1.56546	1.01036	5.33213	5.07574	2.34362
7554	ENST00000602520.5	ENST00000602520	5	ENSG00000269893	SNHG8	small nucleolar RNA host gene 8 [Source:HGNC Symbol;Acc:HGNC:33098]	lncRNA	5.88986e-05	0.00100348	16.1377	0.833094	1	6.39454	0.166619	0.00186634	0.164752	0.073803	0.164752	0.725116	31.69	83.936	2.64606	1.40385
7555	ENST00000371559.8	ENST00000371559	8	ENSG00000176884	GRIN1	glutamate ionotropic receptor NMDA type subunit 1 [Source:HGNC Symbol;Acc:HGNC:4584]	protein_coding	5.89265e-05	0.00100382	16.1368	37.6	1	1.78785	7.51999	0.52531	6.99468	0.838398	6.99468	4.962	0	0.314422	7.28844	2.86561
7556	ENST00000461336.5	ENST00000461336	5	ENSG00000115041	KCNIP3	potassium voltage-gated channel interacting protein 3 [Source:HGNC Symbol;Acc:HGNC:15523]	lncRNA	5.89775e-05	0.00100443	16.1352	35.859	1	2.87214	7.1718	0.106148	7.06566	0.249395	7.06566	4.72981	0.0638723	7.3985	65.411	6.03146
7557	ENST00000546443.5	ENST00000546443	5	ENSG00000012822	CALCOCO1	calcium binding and coiled-coil domain 1 [Source:HGNC Symbol;Acc:HGNC:29306]	protein_coding	5.8974e-05	0.00100443	16.1353	2.71181	1	5.50624	0.542362	0.021021	0.521341	0.0827697	0.521341	1.30069	1.27921	4.88855	3.71539	1.89351
7558	ENST00000487863.5	ENST00000487863	5	ENSG00000198482	ZNF808	zinc finger protein 808 [Source:HGNC Symbol;Acc:HGNC:33230]	nonsense_mediated_decay	5.90396e-05	0.00100509	16.1332	1.36117	1	5.84019	0.272234	0.00386971	0.268364	0.0792902	0.268364	0.921835	0.718933	1.79221	2.39581	1.26051
7559	ENST00000519487.5	ENST00000519487	5	ENSG00000154582	ELOC	elongin C [Source:HGNC Symbol;Acc:HGNC:11617]	protein_coding	5.903e-05	0.00100509	16.1335	5.9525	1	6.1104	1.1905	0.0155034	1.175	0.0765139	1.175	1.92704	3.77299	26.958	7.06462	2.82061
7560	ENST00000652567.1	ENST00000652567	1	ENSG00000198482	ZNF808	zinc finger protein 808 [Source:HGNC Symbol;Acc:HGNC:33230]	protein_coding	5.90396e-05	0.00100509	16.1332	1.36117	1	5.84019	0.272234	0.00386971	0.268364	0.0792902	0.268364	0.921835	0.718933	1.79221	2.39581	1.26051
7562	ENST00000366996.1	ENST00000366996	1	ENSG00000123684	LPGAT1	lysophosphatidylglycerol acyltransferase 1 [Source:HGNC Symbol;Acc:HGNC:28985]	protein_coding	5.9117e-05	0.00100598	16.1307	5.21465	1	5.38898	1.04293	0.0273932	1.01554	0.0833526	1.01554	1.80363	0.644332	4.07347	5.93876	2.57016
7563	ENST00000453654.6	ENST00000453654	6	ENSG00000157680	DGKI	diacylglycerol kinase iota [Source:HGNC Symbol;Acc:HGNC:2855]	protein_coding	5.91207e-05	0.00100598	16.1306	1.23417	1	5.80631	0.246835	0.00438742	0.242447	0.0796692	0.242447	0.880426	0.227472	0.531235	2.09475	1.06678
7567	ENST00000462712.5	ENST00000462712	5	ENSG00000173559	NABP1	nucleic acid binding protein 1 [Source:HGNC Symbol;Acc:HGNC:26232]	retained_intron	5.92056e-05	0.00100677	16.1279	0.962897	1	5.98333	0.192579	0.00343668	0.189143	0.0777745	0.189143	0.781914	4.58777	10.6743	2.31238	1.20938
7568	ENST00000489282.1	ENST00000489282	1	ENSG00000162601	MYSM1	Myb like, SWIRM and MPN domains 1 [Source:HGNC Symbol;Acc:HGNC:29401]	lncRNA	5.92091e-05	0.00100677	16.1278	0.884786	1	5.72511	0.176957	0.00417211	0.172785	0.0806165	0.172785	0.75733	5.38085	12.7561	2.35802	1.23758
7569	ENST00000522225.5	ENST00000522225	5	ENSG00000147509	RGS20	regulator of G protein signaling 20 [Source:HGNC Symbol;Acc:HGNC:14600]	protein_coding	5.91988e-05	0.00100677	16.1281	3.77428	1	5.60339	0.754856	0.0146953	0.740161	0.082014	0.740161	1.53442	1.2729	5.80694	4.42735	2.14644
7570	ENST00000590867.5	ENST00000590867	5	ENSG00000205744	DENND1C	DENN domain containing 1C [Source:HGNC Symbol;Acc:HGNC:26225]	nonsense_mediated_decay	5.92494e-05	0.00100733	16.1265	28.0896	1	1.45779	5.61792	0.0362387	5.58168	1.21048	5.58168	4.30188	0	0.185602	4.71205	2.23635
7572	ENST00000565511.5	ENST00000565511	5	ENSG00000197562	RAB40C	RAB40C, member RAS oncogene family [Source:HGNC Symbol;Acc:HGNC:18285]	nonsense_mediated_decay	5.92739e-05	0.00100748	16.1257	8.68604	1	4.61353	1.73721	0.163165	1.57404	0.0908343	1.57404	2.34929	0.737714	7.85215	10.0318	3.3265
7574	ENST00000508106.5	ENST00000508106	5	ENSG00000234828	IQCM	IQ motif containing M [Source:HGNC Symbol;Acc:HGNC:53443]	lncRNA	5.93019e-05	0.00100757	16.1248	2.38026	1	4.13312	0.476053	0.0213028	0.45475	0.0985972	0.45475	1.23482	0.845473	3.234	3.66733	1.87473
7576	ENST00000614360.1	ENST00000614360	1	ENSG00000182870	GALNT9	polypeptide N-acetylgalactosaminyltransferase 9 [Source:HGNC Symbol;Acc:HGNC:4131]	lncRNA	5.93109e-05	0.00100757	16.1245	38.0486	1	2.98522	7.60971	0.134056	7.47566	0.219937	7.47566	4.87178	0.00996138	1.30852	22.6566	4.50186
7577	ENST00000655799.1	ENST00000655799	1	ENSG00000286972	AL035665.2	novel transcript	lncRNA	5.93339e-05	0.00100783	16.1238	15.7077	1	3.0295	3.14153	0.12258	3.01895	0.209544	3.01895	3.1302	0.0349996	0.803005	10.0354	3.32703
7580	ENST00000460191.1	ENST00000460191	1	ENSG00000067334	DNTTIP2	deoxynucleotidyltransferase terminal interacting protein 2 [Source:HGNC Symbol;Acc:HGNC:24013]	lncRNA	5.948e-05	0.00100991	16.1191	4.47454	1	5.98761	0.894909	0.0240976	0.870811	0.0777309	0.870811	1.67063	0.850209	4.22937	4.75376	2.24907
7581	ENST00000417944.1	ENST00000417944	1	ENSG00000234831	CR759913.1	HLA complex group 4 pseudogene 5	unprocessed_pseudogene	5.9546e-05	0.00101063	16.117	3.16218	1	3.68299	0.632435	0.0162015	0.616234	0.122007	0.616234	1.41677	0.321217	1.39819	3.90119	1.96391
7582	ENST00000451967.1	ENST00000451967	1	ENSG00000223708	AL645935.1	HLA complex group 4 pseudogene 5	unprocessed_pseudogene	5.9546e-05	0.00101063	16.117	3.16218	1	3.68299	0.632435	0.0162015	0.616234	0.122007	0.616234	1.41677	0.321217	1.39819	3.90119	1.96391
7585	ENST00000520105.5	ENST00000520105	5	ENSG00000184489	PTP4A3	protein tyrosine phosphatase 4A3 [Source:HGNC Symbol;Acc:HGNC:9636]	protein_coding	5.95709e-05	0.00101073	16.1162	67.9357	1	4.26655	13.5871	0.279981	13.3072	0.0951611	13.3072	6.50948	0.030385	14.8764	185.686	7.53672
7586	ENST00000563259.5	ENST00000563259	5	ENSG00000166747	AP1G1	adaptor related protein complex 1 subunit gamma 1 [Source:HGNC Symbol;Acc:HGNC:555]	protein_coding	5.95865e-05	0.00101073	16.1157	6.50395	1	4.19669	1.30079	0.0785853	1.2222	0.096724	1.2222	2.01686	0.476836	4.23681	8.13689	3.02448
7587	ENST00000564166.1	ENST00000564166	1	ENSG00000103154	NECAB2	N-terminal EF-hand calcium binding protein 2 [Source:HGNC Symbol;Acc:HGNC:23746]	protein_coding	5.9583e-05	0.00101073	16.1159	27.7586	1	1.44944	5.55171	0.040149	5.51157	1.22169	5.51157	4.28517	0	1.27204	26.4407	4.72469
7588	ENST00000633621.1	ENST00000633621	1	ENSG00000275575	PTP4A3	protein tyrosine phosphatase 4A3 [Source:HGNC Symbol;Acc:HGNC:9636]	protein_coding	5.95709e-05	0.00101073	16.1162	67.9357	1	4.26655	13.5871	0.279981	13.3072	0.0951611	13.3072	6.50948	0.030385	14.8764	185.686	7.53672
7592	ENST00000462798.1	ENST00000462798	1	ENSG00000162408	NOL9	nucleolar protein 9 [Source:HGNC Symbol;Acc:HGNC:26265]	retained_intron	5.96282e-05	0.00101096	16.1144	3.26719	1	3.81976	0.653438	0.0491281	0.60431	0.113801	0.60431	1.46639	0.62451	3.07994	4.64032	2.21422
7593	ENST00000602716.5	ENST00000602716	5	ENSG00000177380	PPFIA3	PTPRF interacting protein alpha 3 [Source:HGNC Symbol;Acc:HGNC:9247]	retained_intron	5.96576e-05	0.00101119	16.1135	4.37927	1	5.8071	0.875854	0.020988	0.854866	0.0796603	0.854866	1.65269	1.08134	5.60634	4.99969	2.32184
7594	ENST00000415803.2	ENST00000415803	2	ENSG00000164542	KIAA0895	KIAA0895 [Source:HGNC Symbol;Acc:HGNC:22206]	protein_coding	5.97108e-05	0.00101196	16.1118	1.06912	1	5.75808	0.213825	0.0049735	0.208851	0.0802248	0.208851	0.824759	1.04861	2.39	2.221	1.15121
7599	ENST00000367948.6	ENST00000367948	6	ENSG00000162746	FCRLB	Fc receptor like B [Source:HGNC Symbol;Acc:HGNC:26431]	protein_coding	5.97887e-05	0.00101261	16.1093	1.10316	1	5.8592	0.220632	0.00684734	0.213785	0.0790813	0.213785	0.838622	1.72372	4.02557	2.29775	1.20022
7600	ENST00000534983.5	ENST00000534983	5	ENSG00000006118	TMEM132A	transmembrane protein 132A [Source:HGNC Symbol;Acc:HGNC:31092]	retained_intron	5.97964e-05	0.00101261	16.1091	30.8381	1	4.83104	6.16761	0.325405	5.84221	0.087132	5.84221	4.38554	0.0983567	6.58143	44.6992	5.48218
7602	ENST00000481512.5	ENST00000481512	5	ENSG00000160209	PDXK	pyridoxal kinase [Source:HGNC Symbol;Acc:HGNC:8819]	lncRNA	5.9828e-05	0.00101262	16.1081	3.14266	1	5.56603	0.628532	0.0423498	0.586182	0.0823416	0.586182	1.4072	4.22655	19.8047	4.64269	2.21496
7604	ENST00000587262.1	ENST00000587262	1	ENSG00000152223	EPG5	ectopic P-granules autophagy protein 5 homolog [Source:HGNC Symbol;Acc:HGNC:29331]	lncRNA	5.98159e-05	0.00101262	16.1085	3.99866	1	4.02164	0.799732	0.0562186	0.743513	0.103263	0.743513	1.59991	0.718896	4.06952	5.35771	2.42162
7606	ENST00000460806.1	ENST00000460806	1	ENSG00000134107	BHLHE40	basic helix-loop-helix family member e40 [Source:HGNC Symbol;Acc:HGNC:1046]	retained_intron	5.98541e-05	0.00101279	16.1073	3.09535	1	4.35089	0.61907	0.0240905	0.594979	0.0937834	0.594979	1.3919	2.18048	11.0853	4.99234	2.31972
7608	ENST00000482715.5	ENST00000482715	5	ENSG00000222009	BTBD19	BTB domain containing 19 [Source:HGNC Symbol;Acc:HGNC:27145]	retained_intron	5.99471e-05	0.0010141	16.1043	2.40047	1	4.25159	0.480094	0.0258048	0.454289	0.0954586	0.454289	1.24085	1.30725	5.25676	3.90994	1.96715
7616	ENST00000553891.5	ENST00000553891	5	ENSG00000165861	ZFYVE1	zinc finger FYVE-type containing 1 [Source:HGNC Symbol;Acc:HGNC:13180]	protein_coding	6.0119e-05	0.00101595	16.0989	3.40712	1	6.58995	0.681424	0.0292016	0.652222	0.0718773	0.652222	1.45763	1.58952	6.62893	4.07371	2.02634
7617	ENST00000650429.1	ENST00000650429	1	ENSG00000116819	TFAP2E	transcription factor AP-2 epsilon [Source:HGNC Symbol;Acc:HGNC:30774]	lncRNA	6.01272e-05	0.00101595	16.0986	5.43219	1	5.78816	1.08644	0.0135541	1.07288	0.079876	1.07288	1.84052	1.47871	9.7616	6.41824	2.68218
7618	ENST00000337852.10	ENST00000337852	10	ENSG00000101945	SUV39H1	suppressor of variegation 3-9 homolog 1 [Source:HGNC Symbol;Acc:HGNC:11479]	protein_coding	6.01501e-05	0.00101606	16.0979	12.919	1	5.58152	2.5838	0.285298	2.2985	0.0822118	2.2985	2.87448	0.316813	5.3658	14.7645	3.88406
7620	ENST00000656531.1	ENST00000656531	1	ENSG00000250012	AC079848.1	novel transcript	lncRNA	6.01731e-05	0.00101632	16.0972	1.47572	1	4.60207	0.295144	0.0125547	0.28259	0.0909744	0.28259	0.979638	0.913179	2.58689	2.73769	1.45296
7621	ENST00000576586.5	ENST00000576586	5	ENSG00000007168	PAFAH1B1	platelet activating factor acetylhydrolase 1b regulatory subunit 1 [Source:HGNC Symbol;Acc:HGNC:8574]	protein_coding	6.01874e-05	0.00101643	16.0967	1.43578	1	6.2547	0.287155	0.00759381	0.279561	0.0751332	0.279561	0.946286	11.4581	33.384	2.90525	1.53866
7623	ENST00000396425.7	ENST00000396425	7	ENSG00000100167	2003-09-01	septin 3 [Source:HGNC Symbol;Acc:HGNC:10750]	protein_coding	6.02354e-05	0.00101697	16.0952	1.20255	1	5.79151	0.24051	0.00331708	0.237192	0.0798377	0.237192	0.868339	0.64433	1.50304	2.23675	1.1614
7624	ENST00000312988.9	ENST00000312988	9	ENSG00000152086	TUBA3E	tubulin alpha 3e [Source:HGNC Symbol;Acc:HGNC:20765]	protein_coding	6.02894e-05	0.00101761	16.0935	27.0423	1	2.43272	5.40846	0.147236	5.26122	0.405041	5.26122	4.10641	0.0130374	0.90526	15.1539	3.92161
7625	ENST00000649763.1	ENST00000649763	1	ENSG00000011198	ABHD5	abhydrolase domain containing 5 [Source:HGNC Symbol;Acc:HGNC:21396]	nonsense_mediated_decay	6.02869e-05	0.00101761	16.0936	2.36616	1	5.71806	0.473231	0.0333756	0.439856	0.0807017	0.439856	1.22634	1.58614	5.50819	3.39713	1.76432
7626	ENST00000306511.4	ENST00000306511	4	ENSG00000124467	PSG8	pregnancy specific beta-1-glycoprotein 8 [Source:HGNC Symbol;Acc:HGNC:9525]	protein_coding	6.03165e-05	0.00101794	16.0927	26.0014	1	1.6706	5.20028	0.0849433	5.11534	0.955892	5.11534	4.10937	0.0026281	0.453374	9.56475	3.25773
7628	ENST00000460499.5	ENST00000460499	5	ENSG00000115216	NRBP1	nuclear receptor binding protein 1 [Source:HGNC Symbol;Acc:HGNC:7993]	retained_intron	6.03338e-05	0.00101796	16.0921	1.22024	1	6.25247	0.244048	0.00338409	0.240664	0.0751544	0.240664	0.872288	1.89078	4.57124	2.38112	1.25164
7633	ENST00000660258.1	ENST00000660258	1	ENSG00000287287	AL133476.1	novel transcript, antisense to RUSC2	lncRNA	6.03967e-05	0.0010184	16.0902	4.76154	1	3.53177	0.952307	0.0533251	0.898982	0.133408	0.898982	1.7467	0.384902	2.54385	5.96422	2.57633
7634	ENST00000459683.5	ENST00000459683	5	ENSG00000115084	SLC35F5	solute carrier family 35 member F5 [Source:HGNC Symbol;Acc:HGNC:23617]	retained_intron	6.04192e-05	0.00101851	16.0895	1.30284	1	4.96844	0.260567	0.0124758	0.248091	0.0853916	0.248091	0.922888	2.14001	5.90109	2.71737	1.44221
7639	ENST00000589967.1	ENST00000589967	1	ENSG00000266985	AC010485.1	novel transcript	lncRNA	6.05607e-05	0.0010203	16.085	3.47031	1	3.56834	0.694061	0.0407846	0.653277	0.130349	0.653277	1.50883	0.179941	0.85388	3.93092	1.97487
7641	ENST00000592485.1	ENST00000592485	1	ENSG00000130811	EIF3G	eukaryotic translation initiation factor 3 subunit G [Source:NCBI gene;Acc:8666]	retained_intron	6.05886e-05	0.00102052	16.0842	2.3787	1	4.20318	0.47574	0.020874	0.454866	0.096559	0.454866	1.23117	0.668174	2.50539	3.55818	1.83114
7644	ENST00000484955.5	ENST00000484955	5	ENSG00000178053	MLF1	myeloid leukemia factor 1 [Source:HGNC Symbol;Acc:HGNC:7125]	protein_coding	6.07111e-05	0.00102218	16.0803	1.27467	1	6.27826	0.254934	0.0187389	0.236195	0.0749098	0.236195	0.909893	4.22133	10.9795	2.58222	1.36861
7647	ENST00000444850.1	ENST00000444850	1	ENSG00000230501	ANKRD30BP3	ankyrin repeat domain 30B pseudogene 3 [Source:HGNC Symbol;Acc:HGNC:27873]	unprocessed_pseudogene	6.08077e-05	0.00102341	16.0773	26.9258	1	1.81573	5.38516	0.10353	5.28163	0.812566	5.28163	4.14295	0.0067277	0.765476	14.3753	3.84552
7653	ENST00000395285.3	ENST00000395285	3	ENSG00000101199	ARFGAP1	ADP ribosylation factor GTPase activating protein 1 [Source:HGNC Symbol;Acc:HGNC:15852]	retained_intron	6.09541e-05	0.00102507	16.0728	2.02218	1	7.45619	0.404436	0.00237272	0.402063	0.0614877	0.402063	1.12279	5.31875	16.3044	3.04621	1.60702
7655	ENST00000199708.3	ENST00000199708	3	ENSG00000086506	HBQ1	hemoglobin subunit theta 1 [Source:HGNC Symbol;Acc:HGNC:4833]	protein_coding	6.10815e-05	0.00102574	16.0688	3.11416	1	3.56157	0.622833	0.0341923	0.58864	0.130899	0.58864	1.43423	0.635678	3.11716	4.61902	2.20759
7659	ENST00000329397.5	ENST00000329397	5	ENSG00000184489	PTP4A3	protein tyrosine phosphatase 4A3 [Source:HGNC Symbol;Acc:HGNC:9636]	protein_coding	6.10202e-05	0.00102574	16.0707	65.9326	1	4.17257	13.1865	0.139183	13.0473	0.0973782	13.0473	6.41112	0.0186572	8.24466	120.813	6.91663
7661	ENST00000526376.1	ENST00000526376	1	ENSG00000183020	AP2A2	adaptor related protein complex 2 subunit alpha 2 [Source:HGNC Symbol;Acc:HGNC:562]	retained_intron	6.10745e-05	0.00102574	16.069	4.55019	1	3.12148	0.910038	0.025432	0.884606	0.189984	0.884606	1.72211	0.299895	1.978	5.79602	2.53506
7662	ENST00000622569.3	ENST00000622569	3	ENSG00000275575	PTP4A3	protein tyrosine phosphatase 4A3 [Source:HGNC Symbol;Acc:HGNC:9636]	protein_coding	6.10202e-05	0.00102574	16.0707	65.9326	1	4.17257	13.1865	0.139183	13.0473	0.0973782	13.0473	6.41112	0.0186572	8.24466	120.813	6.91663
7663	ENST00000626227.1	ENST00000626227	1	ENSG00000280759	AP2A2	adaptor related protein complex 2 subunit alpha 2 [Source:HGNC Symbol;Acc:HGNC:562]	retained_intron	6.10745e-05	0.00102574	16.069	4.55019	1	3.12148	0.910038	0.025432	0.884606	0.189984	0.884606	1.72211	0.299895	1.978	5.79602	2.53506
7664	ENST00000630879.1	ENST00000630879	1	ENSG00000281385	AP2A2	adaptor related protein complex 2 subunit alpha 2 [Source:HGNC Symbol;Acc:HGNC:562]	retained_intron	6.10745e-05	0.00102574	16.069	4.55019	1	3.12148	0.910038	0.025432	0.884606	0.189984	0.884606	1.72211	0.299895	1.978	5.79602	2.53506
7665	ENST00000552495.1	ENST00000552495	1	ENSG00000139405	RITA1	RBPJ interacting and tubulin associated 1 [Source:HGNC Symbol;Acc:HGNC:25925]	protein_coding	6.11033e-05	0.00102597	16.0681	2.71835	1	6.32293	0.54367	0.0123155	0.531355	0.0744859	0.531355	1.30176	2.35953	8.44167	3.5242	1.8173
7669	ENST00000433214.2	ENST00000433214	2	ENSG00000271880	AGAP11	ArfGAP with GTPase domain, ankyrin repeat and PH domain 11 [Source:HGNC Symbol;Acc:HGNC:29421]	lncRNA	6.11186e-05	0.00102601	16.0677	8.69652	1	4.67747	1.7393	0.0439282	1.69538	0.089949	1.69538	2.32835	0.160361	1.60284	7.85718	2.97401
7670	ENST00000512546.1	ENST00000512546	1	ENSG00000249111	AC108517.1	novel transcript	lncRNA	6.11257e-05	0.00102601	16.0675	27.1516	1	1.42727	5.43033	0.0142729	5.41605	1.25192	5.41605	4.24084	0	3.42578	69.5155	6.11926
7671	ENST00000567736.6	ENST00000567736	6	ENSG00000167522	ANKRD11	ankyrin repeat domain 11 [Source:HGNC Symbol;Acc:HGNC:21316]	protein_coding	6.11538e-05	0.00102601	16.0666	0.898006	1	7.9492	0.179601	0.000460457	0.179141	0.0557157	0.179141	0.748192	10.2157	21.4066	2.09012	1.06359
7673	ENST00000542223.1	ENST00000542223	1	ENSG00000186642	PDE2A	phosphodiesterase 2A [Source:HGNC Symbol;Acc:HGNC:8777]	protein_coding	6.12069e-05	0.00102664	16.0649	33.1554	1	2.16832	6.63108	0.230604	6.40048	0.545272	6.40048	4.55042	0.0199313	2.75986	40.1803	5.32842
7679	ENST00000462824.1	ENST00000462824	1	ENSG00000173559	NABP1	nucleic acid binding protein 1 [Source:HGNC Symbol;Acc:HGNC:26232]	retained_intron	6.13614e-05	0.00102866	16.0602	3.74949	1	4.58383	0.749897	0.0147356	0.735162	0.0911884	0.735162	1.52877	1.64541	8.19128	4.86093	2.28123
7682	ENST00000486870.1	ENST00000486870	1	ENSG00000160796	NBEAL2	neurobeachin like 2 [Source:HGNC Symbol;Acc:HGNC:31928]	retained_intron	6.14031e-05	0.00102872	16.0589	4.96924	1	4.17804	0.993849	0.0785378	0.915311	0.0972241	0.915311	1.7783	0.402892	2.50088	5.63243	2.49376
7688	ENST00000529402.1	ENST00000529402	1	ENSG00000110172	CHORDC1	cysteine and histidine rich domain containing 1 [Source:HGNC Symbol;Acc:HGNC:14525]	nonsense_mediated_decay	6.15447e-05	0.00103007	16.0545	4.62675	1	4.00207	0.925351	0.0194109	0.90594	0.104262	0.90594	1.69817	0.499175	2.96648	5.49275	2.45753
7689	ENST00000647001.1	ENST00000647001	1	ENSG00000285023	CHORDC1	cysteine and histidine rich domain containing 1 [Source:HGNC Symbol;Acc:HGNC:14525]	nonsense_mediated_decay	6.15447e-05	0.00103007	16.0545	4.62675	1	4.00207	0.925351	0.0194109	0.90594	0.104262	0.90594	1.69817	0.499175	2.96648	5.49275	2.45753
7690	ENST00000649732.1	ENST00000649732	1	ENSG00000141564	RPTOR	regulatory associated protein of MTOR complex 1 [Source:HGNC Symbol;Acc:HGNC:30287]	retained_intron	6.15475e-05	0.00103007	16.0544	1.7957	1	5.00946	0.359139	0.0169514	0.342188	0.0850351	0.342188	1.06879	0.507542	1.48032	2.74475	1.45668
7691	ENST00000053867.8	ENST00000053867	8	ENSG00000030582	GRN	granulin precursor [Source:HGNC Symbol;Acc:HGNC:4601]	protein_coding	6.15981e-05	0.00103065	16.0529	0.79306	1	10.0038	0.158612	4.92539e-05	0.158563	0.0355209	0.158563	0.703059	107.449	218.449	2.03256	1.0233
7696	ENST00000369212.2	ENST00000369212	2	ENSG00000152034	MCHR2	melanin concentrating hormone receptor 2 [Source:HGNC Symbol;Acc:HGNC:20867]	protein_coding	6.16562e-05	0.00103104	16.0511	27.7676	1	1.45046	5.55352	0.0538312	5.49969	1.22032	5.49969	4.28721	0	0.45289	10.0578	3.33024
7697	ENST00000456706.6	ENST00000456706	6	ENSG00000177542	SLC25A22	solute carrier family 25 member 22 [Source:HGNC Symbol;Acc:HGNC:19954]	protein_coding	6.16667e-05	0.00103104	16.0508	27.2794	1	1.43388	5.45587	0.0339273	5.42195	1.24283	5.42195	4.25406	0	1.24481	25.8962	4.69467
7698	ENST00000498121.1	ENST00000498121	1	ENSG00000183570	PCBP3	poly(rC) binding protein 3 [Source:HGNC Symbol;Acc:HGNC:8651]	retained_intron	6.16648e-05	0.00103104	16.0508	16.9685	1	3.33585	3.3937	0.17491	3.21879	0.154541	3.21879	3.25204	0.0995537	2.49835	17.0397	4.09083
7703	ENST00000455909.5	ENST00000455909	5	ENSG00000176826	FKBP9P1	FKBP prolyl isomerase 9 pseudogene 1 [Source:HGNC Symbol;Acc:HGNC:23568]	lncRNA	6.17503e-05	0.0010318	16.0482	3.2828	1	6.64435	0.656559	0.0015427	0.655017	0.0713148	0.655017	1.43037	2.32868	9.32286	3.94036	1.97833
7705	ENST00000469530.4	ENST00000469530	4	ENSG00000181652	ATG9B	autophagy related 9B [Source:HGNC Symbol;Acc:HGNC:21899]	protein_coding	6.18452e-05	0.00103304	16.0453	42.9376	1	3.19036	8.58752	0.308777	8.27875	0.177083	8.27875	5.17296	0.00830927	1.35205	24.045	4.58767
7706	ENST00000524429.2	ENST00000524429	2	ENSG00000110400	NECTIN1	nectin cell adhesion molecule 1 [Source:HGNC Symbol;Acc:HGNC:9706]	retained_intron	6.18614e-05	0.00103317	16.0448	4.18383	1	3.69741	0.836765	0.03638	0.800385	0.121068	0.800385	1.62626	0.38913	2.26527	5.27241	2.39846
7707	ENST00000480290.5	ENST00000480290	5	ENSG00000224940	PRRT4	proline rich transmembrane protein 4 [Source:HGNC Symbol;Acc:HGNC:37280]	protein_coding	6.18849e-05	0.0010333	16.0441	47.2457	1	2.73234	9.44913	0.4955	8.95363	0.291611	8.95363	5.42622	0.0110856	1.9663	33.0077	5.04473
7710	ENST00000576090.5	ENST00000576090	5	ENSG00000167302	TEPSIN	TEPSIN adaptor related protein complex 4 accessory protein [Source:HGNC Symbol;Acc:HGNC:26458]	retained_intron	6.20411e-05	0.00103564	16.0393	0.806405	1	7.31548	0.161281	0.00136716	0.159914	0.0632041	0.159914	0.708894	4.0856	8.2769	2.01347	1.00968
7716	ENST00000338056.7	ENST00000338056	7	ENSG00000105784	RUNDC3B	RUN domain containing 3B [Source:HGNC Symbol;Acc:HGNC:30286]	protein_coding	6.21429e-05	0.00103643	16.0362	4.59013	1	5.6289	0.918026	0.0434793	0.874547	0.08176	0.874547	1.69126	0.412767	2.23756	4.94324	2.30546
7717	ENST00000545979.1	ENST00000545979	1	ENSG00000139163	ETNK1	ethanolamine kinase 1 [Source:HGNC Symbol;Acc:HGNC:24649]	protein_coding	6.21528e-05	0.00103643	16.0359	2.60669	1	3.99713	0.521339	0.0248988	0.49644	0.104513	0.49644	1.29347	0.854013	3.55937	3.99261	1.99733
7721	ENST00000636477.1	ENST00000636477	1	ENSG00000167791	CABP2	calcium binding protein 2 [Source:HGNC Symbol;Acc:HGNC:1385]	protein_coding	6.2207e-05	0.00103693	16.0342	27.493	1	1.43701	5.4986	0.0228197	5.47578	1.23855	5.47578	4.26031	0	0.684194	14.6839	3.87616
7722	ENST00000235150.4	ENST00000235150	4	ENSG00000116514	RNF19B	ring finger protein 19B [Source:HGNC Symbol;Acc:HGNC:26886]	protein_coding	6.22324e-05	0.00103716	16.0335	0.914464	1	8.19702	0.182893	0.00173941	0.181153	0.0529542	0.181153	0.754872	15.5201	33.405	2.14867	1.10345
7724	ENST00000378115.2	ENST00000378115	2	ENSG00000213214	ARHGEF35	Rho guanine nucleotide exchange factor 35 [Source:HGNC Symbol;Acc:HGNC:33846]	protein_coding	6.22534e-05	0.00103716	16.0328	2.94552	1	4.50338	0.589104	0.02438	0.564724	0.0920476	0.564724	1.35738	0.282013	1.06487	3.35792	1.74757
7725	ENST00000491916.1	ENST00000491916	1	ENSG00000184402	SS18L1	SS18L1 subunit of BAF chromatin remodeling complex [Source:HGNC Symbol;Acc:HGNC:15592]	lncRNA	6.2248e-05	0.00103716	16.033	3.1136	1	3.873	0.622719	0.0394862	0.583233	0.110921	0.583233	1.42084	1.08256	5.42566	4.83474	2.27344
7726	ENST00000599316.1	ENST00000599316	1	ENSG00000268355	AC243960.3	novel transcript	lncRNA	6.22638e-05	0.0010372	16.0325	15.194	1	2.86294	3.03879	0.109961	2.92883	0.251978	2.92883	3.0775	0.123903	3.18674	18.6124	4.21819
7727	ENST00000561664.1	ENST00000561664	1	ENSG00000103264	FBXO31	F-box protein 31 [Source:HGNC Symbol;Acc:HGNC:16510]	lncRNA	6.22854e-05	0.00103743	16.0319	1.5382	1	4.59715	0.307641	0.0119539	0.295687	0.0910332	0.295687	0.995605	5.36719	18.0516	3.34151	1.7405
7731	ENST00000493100.1	ENST00000493100	1	ENSG00000173846	PLK3	polo like kinase 3 [Source:HGNC Symbol;Acc:HGNC:2154]	lncRNA	6.23984e-05	0.00103877	16.0284	5.50281	1	5.04294	1.10056	0.0131421	1.08742	0.0847879	1.08742	1.8517	1.22316	8.11873	6.41611	2.6817
7732	ENST00000482149.5	ENST00000482149	5	ENSG00000164535	DAGLB	diacylglycerol lipase beta [Source:HGNC Symbol;Acc:HGNC:28923]	retained_intron	6.24094e-05	0.00103882	16.0281	2.42679	1	5.67103	0.485359	0.0105672	0.474792	0.0812813	0.474792	1.22968	0.957857	3.32345	3.34715	1.74293
7733	ENST00000598083.1	ENST00000598083	1	ENSG00000178980	SELENOW	selenoprotein W [Source:HGNC Symbol;Acc:HGNC:10752]	retained_intron	6.24315e-05	0.00103905	16.0274	2.73828	1	3.87642	0.547656	0.0312549	0.516401	0.11074	0.516401	1.3345	0.890595	3.88325	4.18166	2.06408
7737	ENST00000273048.2	ENST00000273048	2	ENSG00000144567	RETREG2	reticulophagy regulator family member 2 [Source:HGNC Symbol;Acc:HGNC:28450]	nonsense_mediated_decay	6.25728e-05	0.00104073	16.0231	0.834433	1	8.52926	0.166887	0.000402894	0.166484	0.0493962	0.166484	0.72104	20.4838	41.4125	2.01923	1.01381
7738	ENST00000341065.8	ENST00000341065	8	ENSG00000187634	SAMD11	sterile alpha motif domain containing 11 [Source:HGNC Symbol;Acc:HGNC:28706]	protein_coding	6.25711e-05	0.00104073	16.0232	49.3148	1	3.50296	9.86296	0.807433	9.05553	0.135983	9.05553	5.5517	0.0159108	3.58485	55.148	5.78524
7739	ENST00000632562.1	ENST00000632562	1	ENSG00000275331	ABCC6	ATP binding cassette subfamily C member 6 [Source:HGNC Symbol;Acc:HGNC:57]	lncRNA	6.26365e-05	0.00104166	16.0212	4.59878	1	3.18819	0.919757	0.0369013	0.882856	0.177467	0.882856	1.73198	0.0628646	0.375222	3.76754	1.91362
7741	ENST00000534222.1	ENST00000534222	1	ENSG00000175592	FOSL1	FOS like 1, AP-1 transcription factor subunit [Source:HGNC Symbol;Acc:HGNC:13718]	protein_coding	6.26725e-05	0.00104199	16.0201	7.03586	1	3.95178	1.40717	0.0642682	1.3429	0.106828	1.3429	2.0937	0.602011	5.50674	8.52246	3.09127
7742	ENST00000455163.1	ENST00000455163	1	ENSG00000225930	LINC02249	long intergenic non-protein coding RNA 2249 [Source:HGNC Symbol;Acc:HGNC:32351]	lncRNA	6.27373e-05	0.00104241	16.0182	26.4505	1	1.40613	5.29009	0.00695691	5.28313	1.28143	5.28313	4.19855	0	2.24872	45.9745	5.52276
7744	ENST00000521399.5	ENST00000521399	5	ENSG00000245910	SNHG6	small nucleolar RNA host gene 6 [Source:HGNC Symbol;Acc:HGNC:32965]	lncRNA	6.27465e-05	0.00104241	16.0179	0.75415	1	6.14074	0.15083	0.00263167	0.148198	0.0762206	0.148198	0.696435	28.2544	74.1571	2.62175	1.39053
7745	ENST00000612769.1	ENST00000612769	1	ENSG00000276253	AC243790.1		protein_coding	6.27373e-05	0.00104241	16.0182	26.4505	1	1.40613	5.29009	0.00695691	5.28313	1.28143	5.28313	4.19855	0	2.24872	45.9745	5.52276
7746	ENST00000635879.1	ENST00000635879	1	ENSG00000283184	DUX4L9	double homeobox 4 like 9 (pseudogene) [Source:HGNC Symbol;Acc:HGNC:33855]	unprocessed_pseudogene	6.27382e-05	0.00104241	16.0181	31.2513	1	2.05126	6.25026	0.213339	6.03692	0.622696	6.03692	4.42914	0.00792717	0.931584	16.9451	4.0828
7747	ENST00000637829.1	ENST00000637829	1	ENSG00000283181	DUX4L9	double homeobox 4 like 9 (pseudogene) [Source:HGNC Symbol;Acc:HGNC:33855]	unprocessed_pseudogene	6.27382e-05	0.00104241	16.0181	31.2513	1	2.05126	6.25026	0.213339	6.03692	0.622696	6.03692	4.42914	0.00792717	0.931584	16.9451	4.0828
7748	ENST00000532144.1	ENST00000532144	1	ENSG00000154175	ABI3BP	ABI family member 3 binding protein [Source:HGNC Symbol;Acc:HGNC:17265]	lncRNA	6.27705e-05	0.00104267	16.0172	1.72687	1	4.45449	0.345375	0.0142723	0.331102	0.0925526	0.331102	1.05323	1.65185	5.3733	3.1867	1.67207
7753	ENST00000314520.5	ENST00000314520	5	ENSG00000179455	MKRN3	makorin ring finger protein 3 [Source:HGNC Symbol;Acc:HGNC:7114]	protein_coding	6.29898e-05	0.00104564	16.0106	1.59894	1	5.10246	0.319789	0.0119352	0.307853	0.0844291	0.307853	1.0061	0.619405	1.68488	2.59168	1.37389
7762	ENST00000419045.1	ENST00000419045	1	ENSG00000233585	AC231533.2	acetyl-Coenzyme A acyltransferase 2 (mitochondrial 3-oxoacyl-Coenzyme A thiolase) (ACAA2) pseudogene	transcribed_processed_pseudogene	6.31797e-05	0.00104756	16.0049	29.4348	1	1.99538	5.88696	0.0448001	5.84216	0.663419	5.84216	4.28201	0.0117698	1.12622	19.0419	4.25111
7763	ENST00000489268.1	ENST00000489268	1	ENSG00000148795	CYP17A1	cytochrome P450 family 17 subfamily A member 1 [Source:HGNC Symbol;Acc:HGNC:2593]	lncRNA	6.31871e-05	0.00104756	16.0047	28.6712	1	1.85624	5.73425	0.11817	5.61608	0.776379	5.61608	4.25659	0.00262332	0.377137	8.11687	3.02092
7764	ENST00000487413.1	ENST00000487413	1	ENSG00000007402	CACNA2D2	calcium voltage-gated channel auxiliary subunit alpha2delta 2 [Source:HGNC Symbol;Acc:HGNC:1400]	lncRNA	6.32137e-05	0.0010478	16.0039	41.4941	1	2.50831	8.29882	0.09823	8.20059	0.372599	8.20059	5.08403	0.0164336	2.63238	40.3769	5.33546
7766	ENST00000370710.10	ENST00000370710	10	ENSG00000112200	ZNF451	zinc finger protein 451 [Source:HGNC Symbol;Acc:HGNC:21091]	protein_coding	6.32466e-05	0.00104801	16.0029	2.25426	1	4.43585	0.450852	0.0234061	0.427446	0.0927519	0.427446	1.19856	2.88769	11.8221	4.04131	2.01482
7767	ENST00000556994.5	ENST00000556994	5	ENSG00000100883	SRP54	signal recognition particle 54 [Source:HGNC Symbol;Acc:HGNC:11301]	protein_coding	6.32402e-05	0.00104801	16.0031	1.17735	1	6.93746	0.23547	0.0183809	0.217089	0.0679633	0.217089	0.871237	4.17024	10.0466	2.39242	1.25847
7768	ENST00000380664.9	ENST00000380664	9	ENSG00000165521	AL121768.1	EMAP like 5 [Source:NCBI gene;Acc:161436]	protein_coding	6.32637e-05	0.00104816	16.0024	14.1532	1	4.24282	2.83064	0.316788	2.51385	0.0956419	2.51385	3.01233	0.039796	0.730846	8.69578	3.12031
7769	ENST00000671349.1	ENST00000671349	1	ENSG00000234810	AL603840.1	novel transcript	lncRNA	6.32745e-05	0.0010482	16.002	25.748	1	1.65897	5.1496	0.0706047	5.079	0.968366	5.079	4.08458	0.00474566	0.796811	15.4681	3.95122
7770	ENST00000264144.4	ENST00000264144	4	ENSG00000058085	LAMC2	laminin subunit gamma 2 [Source:HGNC Symbol;Acc:HGNC:6493]	protein_coding	6.32942e-05	0.00104826	16.0014	4.15242	1	5.24425	0.830484	0.00792059	0.822563	0.0838478	0.822563	1.60827	0.236637	1.14432	4.16665	2.05889
7771	ENST00000446941.2	ENST00000446941	2	ENSG00000114770	ABCC5	ATP binding cassette subfamily C member 5 [Source:HGNC Symbol;Acc:HGNC:56]	protein_coding	6.32945e-05	0.00104826	16.0014	1.04033	1	5.06573	0.208066	0.00844938	0.199616	0.0846393	0.199616	0.828671	1.97668	4.87592	2.43054	1.28128
7772	ENST00000325233.3	ENST00000325233	3	ENSG00000165084	C8orf34	chromosome 8 open reading frame 34 [Source:HGNC Symbol;Acc:HGNC:30905]	protein_coding	6.33261e-05	0.00104865	16.0005	3.00005	1	3.9416	0.600009	0.0276237	0.572386	0.10735	0.572386	1.38179	0.161219	0.667232	3.39568	1.7637
7773	ENST00000439502.6	ENST00000439502	6	ENSG00000241878	PISD	phosphatidylserine decarboxylase [Source:HGNC Symbol;Acc:HGNC:8999]	protein_coding	6.33816e-05	0.00104944	15.9988	1.11229	1	6.65461	0.222458	0.0084916	0.213966	0.071207	0.213966	0.836121	3.88619	8.94898	2.28621	1.19296
7779	ENST00000469110.1	ENST00000469110	1	ENSG00000107643	MAPK8	mitogen-activated protein kinase 8 [Source:HGNC Symbol;Acc:HGNC:6881]	retained_intron	6.34501e-05	0.00104976	15.9968	2.25994	1	5.83422	0.451989	0.00874479	0.443244	0.0793564	0.443244	1.18644	0.742971	2.43002	3.12751	1.64501
7781	ENST00000576513.2	ENST00000576513	2	ENSG00000124067	SLC12A4	solute carrier family 12 member 4 [Source:HGNC Symbol;Acc:HGNC:10913]	retained_intron	6.3495e-05	0.00105023	15.9954	6.2228	1	3.32993	1.24456	0.0650731	1.17949	0.155336	1.17949	1.9892	0.541317	4.86895	8.31864	3.05635
7782	ENST00000602473.5	ENST00000602473	5	ENSG00000137070	IL11RA	interleukin 11 receptor subunit alpha [Source:HGNC Symbol;Acc:HGNC:5967]	protein_coding	6.35056e-05	0.00105027	15.9951	1.76708	1	5.51814	0.353416	0.0105759	0.34284	0.082693	0.34284	1.05021	1.65762	4.80701	2.84432	1.50809
7784	ENST00000586995.5	ENST00000586995	5	ENSG00000154265	ABCA5	ATP binding cassette subfamily A member 5 [Source:HGNC Symbol;Acc:HGNC:35]	nonsense_mediated_decay	6.36022e-05	0.0010516	15.9923	1.43293	1	6.6213	0.286586	0.00733428	0.279252	0.0715549	0.279252	0.944708	1.67583	4.11799	2.41506	1.27206
7786	ENST00000453137.1	ENST00000453137	1	ENSG00000171094	ALK	ALK receptor tyrosine kinase [Source:HGNC Symbol;Acc:HGNC:427]	protein_coding	6.36421e-05	0.00105211	15.9911	7.01358	1	3.25881	1.40272	0.106013	1.2967	0.165698	1.2967	2.13286	0.291782	2.89232	8.60876	3.10581
7788	ENST00000414242.3	ENST00000414242	3	ENSG00000196199	MPHOSPH8	M-phase phosphoprotein 8 [Source:HGNC Symbol;Acc:HGNC:29810]	protein_coding	6.36876e-05	0.00105247	15.9897	0.869928	1	6.54609	0.173986	0.00759445	0.166391	0.0723211	0.166391	0.746977	7.38329	16.4388	2.21824	1.14941
7790	ENST00000264449.14	ENST00000264449	14	ENSG00000124406	ATP8A1	ATPase phospholipid transporting 8A1 [Source:HGNC Symbol;Acc:HGNC:13531]	protein_coding	6.37444e-05	0.00105314	15.988	6.6399	1	5.16787	1.32798	0.168406	1.15957	0.0841262	1.15957	2.08389	0.106488	0.815403	5.53016	2.46732
7792	ENST00000504098.1	ENST00000504098	1	ENSG00000164209	SLC25A46	solute carrier family 25 member 46 [Source:HGNC Symbol;Acc:HGNC:25198]	protein_coding	6.38367e-05	0.0010544	15.9853	1.35595	1	7.41	0.27119	0.00562003	0.26557	0.0620477	0.26557	0.918944	6.58011	16.2845	2.46369	1.30082
7793	ENST00000530384.5	ENST00000530384	5	ENSG00000173992	CCS	copper chaperone for superoxide dismutase [Source:HGNC Symbol;Acc:HGNC:1613]	retained_intron	6.39035e-05	0.00105536	15.9833	1.82532	1	5.95301	0.365064	0.0139884	0.351075	0.0780855	0.351075	1.06729	2.99881	9.03985	2.98145	1.57601
7794	ENST00000294889.6	ENST00000294889	6	ENSG00000162817	C1orf115	chromosome 1 open reading frame 115 [Source:HGNC Symbol;Acc:HGNC:25873]	protein_coding	6.39441e-05	0.0010559	15.9821	1.55868	1	6.85665	0.311736	0.00100563	0.31073	0.0689505	0.31073	0.98523	2.9213	7.67878	2.60114	1.37915
7797	ENST00000264601.8	ENST00000264601	8	ENSG00000124839	RAB17	RAB17, member RAS oncogene family [Source:HGNC Symbol;Acc:HGNC:16523]	protein_coding	6.40833e-05	0.00105779	15.978	2.31265	1	7.05946	0.46253	0.00180909	0.460721	0.0664066	0.460721	1.20006	6.11168	20.408	3.3202	1.73127
7798	ENST00000472176.2	ENST00000472176	2	ENSG00000112759	SLC29A1	solute carrier family 29 member 1 (Augustine blood group) [Source:HGNC Symbol;Acc:HGNC:11003]	retained_intron	6.41064e-05	0.00105803	15.9773	0.8536	1	6.17121	0.17072	0.00641235	0.164308	0.075928	0.164308	0.742807	3.53325	7.60539	2.13644	1.09521
7801	ENST00000536534.6	ENST00000536534	6	ENSG00000180287	PLD5	phospholipase D family member 5 [Source:HGNC Symbol;Acc:HGNC:26879]	protein_coding	6.42268e-05	0.00105938	15.9738	3.65458	1	3.59665	0.730917	0.0406662	0.690251	0.128126	0.690251	1.53796	0.0259863	0.122913	2.27558	1.18624
7802	ENST00000564638.1	ENST00000564638	1	ENSG00000140941	MAP1LC3B	microtubule associated protein 1 light chain 3 beta [Source:HGNC Symbol;Acc:HGNC:13352]	retained_intron	6.42289e-05	0.00105938	15.9737	4.7796	1	5.01902	0.95592	0.0134755	0.942444	0.0849608	0.942444	1.72518	1.56496	9.47156	5.89584	2.5597
7803	ENST00000569585.1	ENST00000569585	1	ENSG00000074071	MRPS34	mitochondrial ribosomal protein S34 [Source:HGNC Symbol;Acc:HGNC:16618]	retained_intron	6.42164e-05	0.00105938	15.9741	2.91507	1	6.83083	0.583015	0.00654821	0.576466	0.0692547	0.576466	1.3473	11.9585	50.0584	4.17275	2.061
7809	ENST00000397133.2	ENST00000397133	2	ENSG00000127774	EMC6	ER membrane protein complex subunit 6 [Source:HGNC Symbol;Acc:HGNC:28430]	protein_coding	6.44141e-05	0.0010614	15.9682	0.923696	1	6.37171	0.184739	0.00340997	0.181329	0.0740215	0.181329	0.761958	9.15851	21.4368	2.33337	1.22241
7812	ENST00000490905.5	ENST00000490905	5	ENSG00000171735	CAMTA1	calmodulin binding transcription activator 1 [Source:HGNC Symbol;Acc:HGNC:18806]	protein_coding	6.44302e-05	0.00106147	15.9678	41.0715	1	2.47135	8.2143	0.767935	7.44636	0.388078	7.44636	5.12478	0.00504486	1.10406	20.9659	4.38997
7814	ENST00000415141.2	ENST00000415141	2	ENSG00000227218	AL157935.1	novel transcript	lncRNA	6.45177e-05	0.00106264	15.9652	7.09747	1	4.40519	1.41949	0.017469	1.40202	0.0930962	1.40202	2.10217	0.438432	3.55035	7.37124	2.88191
7818	ENST00000548898.5	ENST00000548898	5	ENSG00000135404	CD63	CD63 molecule [Source:HGNC Symbol;Acc:HGNC:1692]	protein_coding	6.45664e-05	0.0010629	15.9638	1.83339	1	5.32109	0.366679	0.0195679	0.347111	0.0835961	0.347111	1.07785	2.9563	9.40699	3.14573	1.65339
7820	ENST00000442621.1	ENST00000442621	1	ENSG00000236719	OVAAL	ovarian adenocarcinoma amplified long non-coding RNA [Source:HGNC Symbol;Acc:HGNC:49422]	lncRNA	6.45851e-05	0.00106299	15.9632	2.84873	1	5.61933	0.569746	0.00538431	0.564362	0.0818583	0.564362	1.33179	1.44122	5.78049	3.90987	1.96712
7823	ENST00000524679.1	ENST00000524679	1	ENSG00000111907	TPD52L1	TPD52 like 1 [Source:HGNC Symbol;Acc:HGNC:12006]	protein_coding	6.46223e-05	0.00106314	15.9621	9.95601	1	5.91655	1.9912	0.0687821	1.92242	0.0784661	1.92242	2.48972	2.14651	25.0561	11.43	3.51475
7825	ENST00000545875.4	ENST00000545875	4	ENSG00000090615	GOLGA3	golgin A3 [Source:HGNC Symbol;Acc:HGNC:4426]	protein_coding	6.46657e-05	0.00106358	15.9609	1.23843	1	7.57665	0.247686	0.0029808	0.244706	0.0600428	0.244706	0.878094	4.76789	11.1985	2.33473	1.22326
7826	ENST00000407971.5	ENST00000407971	5	ENSG00000168385	2002-09-01	septin 2 [Source:HGNC Symbol;Acc:HGNC:7729]	protein_coding	6.47397e-05	0.00106467	15.9587	3.98726	1	6.44624	0.797452	0.0477172	0.749735	0.0733046	0.749735	1.57557	1.28728	6.12154	4.61498	2.20632
7827	ENST00000497544.2	ENST00000497544	2	ENSG00000117984	CTSD	cathepsin D [Source:HGNC Symbol;Acc:HGNC:2529]	retained_intron	6.47736e-05	0.00106509	15.9577	8.2494	1	3.27248	1.64988	0.0815481	1.56833	0.163592	1.56833	2.27679	0.184067	2.00768	8.79096	3.13602
7828	ENST00000547188.1	ENST00000547188	1	ENSG00000110851	PRDM4	PR/SET domain 4 [Source:HGNC Symbol;Acc:HGNC:9348]	protein_coding	6.47979e-05	0.00106535	15.957	9.37485	1	3.86509	1.87497	0.118485	1.75649	0.111342	1.75649	2.4182	0.409685	5.39289	11.8405	3.56565
7829	ENST00000597870.1	ENST00000597870	1	ENSG00000090013	BLVRB	biliverdin reductase B [Source:HGNC Symbol;Acc:HGNC:1063]	nonsense_mediated_decay	6.48764e-05	0.0010665	15.9547	3.15169	1	4.97434	0.630338	0.0137089	0.61663	0.0853363	0.61663	1.40075	0.820935	3.30615	3.8535	1.94617
7834	ENST00000624272.3	ENST00000624272	3	ENSG00000224186	C5orf66	chromosome 5 open reading frame 66 [Source:HGNC Symbol;Acc:HGNC:48332]	lncRNA	6.50224e-05	0.00106825	15.9504	1.10384	1	5.98615	0.220768	0.00448289	0.216285	0.0777458	0.216285	0.832746	1.52878	3.53546	2.27103	1.18335
7838	ENST00000587673.5	ENST00000587673	5	ENSG00000064932	SBNO2	strawberry notch homolog 2 [Source:HGNC Symbol;Acc:HGNC:29158]	retained_intron	6.51628e-05	0.00106985	15.9464	2.87584	1	4.9026	0.575168	0.0100236	0.565144	0.0861088	0.565144	1.33798	0.902031	3.58731	3.82058	1.93379
7839	ENST00000631689.1	ENST00000631689	1	ENSG00000278788	SBNO2	strawberry notch homolog 2 [Source:HGNC Symbol;Acc:HGNC:29158]	retained_intron	6.51628e-05	0.00106985	15.9464	2.87584	1	4.9026	0.575168	0.0100236	0.565144	0.0861088	0.565144	1.33798	0.902031	3.58731	3.82058	1.93379
7841	ENST00000460715.2	ENST00000460715	2	ENSG00000116747	RO60	Ro60, Y RNA binding protein [Source:HGNC Symbol;Acc:HGNC:11313]	lncRNA	6.52519e-05	0.00107104	15.9438	1.72122	1	5.8837	0.344244	0.027087	0.317157	0.0788159	0.317157	1.05374	2.2043	6.45468	2.88546	1.5288
7842	ENST00000502800.1	ENST00000502800	1	ENSG00000163995	ABLIM2	actin binding LIM protein family member 2 [Source:HGNC Symbol;Acc:HGNC:19195]	lncRNA	6.52726e-05	0.00107124	15.9432	34.2117	1	2.36893	6.84234	0.0982781	6.74406	0.434897	6.74406	4.61474	0.115625	12.7292	77.1574	6.26973
7847	ENST00000481381.1	ENST00000481381	1	ENSG00000068903	SIRT2	sirtuin 2 [Source:HGNC Symbol;Acc:HGNC:10886]	lncRNA	6.54505e-05	0.00107334	15.938	1.79753	1	4.16175	0.359506	0.011449	0.348057	0.0976933	0.348057	1.07499	1.14151	3.75053	3.18967	1.67341
7848	ENST00000634295.1	ENST00000634295	1	ENSG00000283100	SIRT2	sirtuin 2 [Source:HGNC Symbol;Acc:HGNC:10886]	lncRNA	6.54505e-05	0.00107334	15.938	1.79753	1	4.16175	0.359506	0.011449	0.348057	0.0976933	0.348057	1.07499	1.14151	3.75053	3.18967	1.67341
7858	ENST00000505726.1	ENST00000505726	1	ENSG00000164070	HSPA4L	heat shock protein family A (Hsp70) member 4 like [Source:HGNC Symbol;Acc:HGNC:17041]	protein_coding	6.56912e-05	0.00107591	15.9311	1.78643	1	6.20987	0.357285	0.0250918	0.332193	0.0755591	0.332193	1.06529	1.63469	4.61815	2.77093	1.47037
7859	ENST00000566597.5	ENST00000566597	5	ENSG00000286015	CR589904.2	novel protein	nonsense_mediated_decay	6.57173e-05	0.00107607	15.9303	0.973488	1	5.30077	0.194698	0.00610839	0.188589	0.083663	0.188589	0.79591	1.69992	3.94593	2.28349	1.19124
7863	ENST00000489429.5	ENST00000489429	5	ENSG00000058404	CAMK2B	calcium/calmodulin dependent protein kinase II beta [Source:HGNC Symbol;Acc:HGNC:1461]	lncRNA	6.57422e-05	0.00107614	15.9296	27.6643	1	1.86581	5.53285	0.0836385	5.44921	0.768054	5.44921	4.1726	0.00321089	0.349744	7.51244	2.90928
7864	ENST00000498327.5	ENST00000498327	5	ENSG00000280537	AC068946.1	novel protein, SLC23A3-NHEJ1 readthrough	retained_intron	6.57729e-05	0.00107643	15.9287	2.84704	1	5.3843	0.569409	0.0118873	0.557522	0.0833709	0.557522	1.33113	0.379665	1.4044	3.38497	1.75914
7865	ENST00000456913.6	ENST00000456913	6	ENSG00000119185	ITGB1BP1	integrin subunit beta 1 binding protein 1 [Source:HGNC Symbol;Acc:HGNC:23927]	protein_coding	6.5784e-05	0.00107647	15.9284	42.6737	1	1.95867	8.53473	0.865181	7.66955	0.69158	7.66955	5.30364	0	1.74971	35.9941	5.16969
7867	ENST00000527876.5	ENST00000527876	5	ENSG00000090581	GNPTG	N-acetylglucosamine-1-phosphate transferase subunit gamma [Source:HGNC Symbol;Acc:HGNC:23026]	nonsense_mediated_decay	6.58563e-05	0.00107738	15.9263	1.83353	1	4.93306	0.366706	0.0117365	0.354969	0.0857528	0.354969	1.07275	2.98326	9.66708	3.20352	1.67966
7874	ENST00000639142.1	ENST00000639142	1	ENSG00000173809	AC008736.1	tudor domain containing 12 [Source:NCBI gene;Acc:91646]	protein_coding	6.59235e-05	0.00107788	15.9244	21.3029	1	2.48758	4.26059	0.376805	3.88378	0.381192	3.88378	3.7249	0.0649486	3.63574	32.0642	5.00289
7876	ENST00000460677.5	ENST00000460677	5	ENSG00000161217	PCYT1A	phosphate cytidylyltransferase 1, choline, alpha [Source:HGNC Symbol;Acc:HGNC:8754]	retained_intron	6.60326e-05	0.0010789	15.9213	1.01653	1	5.31117	0.203307	0.00851159	0.194795	0.0836289	0.194795	0.815645	1.4801	3.45643	2.29163	1.19638
7877	ENST00000484700.2	ENST00000484700	2	ENSG00000136732	GYPC	glycophorin C (Gerbich blood group) [Source:HGNC Symbol;Acc:HGNC:4704]	lncRNA	6.60303e-05	0.0010789	15.9213	1.65452	1	6.60968	0.330904	0.00143141	0.329473	0.071675	0.329473	1.0147	5.24714	14.6513	2.77532	1.47266
7878	ENST00000448790.7	ENST00000448790	7	ENSG00000092203	TOX4	TOX high mobility group box family member 4 [Source:HGNC Symbol;Acc:HGNC:20161]	protein_coding	6.61001e-05	0.00107986	15.9193	0.837308	1	8.19592	0.167462	0.0016814	0.16578	0.0529663	0.16578	0.72184	7.83396	15.9584	2.0305	1.02184
7882	ENST00000449207.7	ENST00000449207	7	ENSG00000126856	PRDM7	PR/SET domain 7 [Source:HGNC Symbol;Acc:HGNC:9351]	protein_coding	6.61685e-05	0.00107997	15.9174	3.42609	1	6.00985	0.685219	0.0305637	0.654655	0.0775061	0.654655	1.46013	1.35439	5.78251	4.15306	2.05417
7883	ENST00000449500.1	ENST00000449500	1	ENSG00000232442	MHENCR	melanoma highly expressed competing endogenous lncRNA for miR-425 and miR-489 [Source:HGNC Symbol;Acc:HGNC:53110]	lncRNA	6.61563e-05	0.00107997	15.9177	1.03787	1	6.01147	0.207574	0.00309207	0.204482	0.0774898	0.204482	0.806876	5.91505	14.2787	2.4021	1.2643
7884	ENST00000514004.5	ENST00000514004	5	ENSG00000001084	GCLC	glutamate-cysteine ligase catalytic subunit [Source:HGNC Symbol;Acc:HGNC:4311]	protein_coding	6.61687e-05	0.00107997	15.9174	0.964599	1	5.76965	0.19292	0.00544133	0.187478	0.0800898	0.187478	0.78643	1.3362	2.94636	2.16157	1.11208
7885	ENST00000520867.5	ENST00000520867	5	ENSG00000113742	CPEB4	cytoplasmic polyadenylation element binding protein 4 [Source:HGNC Symbol;Acc:HGNC:21747]	protein_coding	6.61408e-05	0.00107997	15.9182	3.0042	1	6.42297	0.60084	0.046172	0.554668	0.0735297	0.554668	1.37419	1.72325	6.94583	3.94521	1.9801
7886	ENST00000556725.1	ENST00000556725	1	ENSG00000054654	SYNE2	spectrin repeat containing nuclear envelope protein 2 [Source:HGNC Symbol;Acc:HGNC:17084]	lncRNA	6.61642e-05	0.00107997	15.9175	2.97022	1	3.78849	0.594043	0.0320172	0.562026	0.115557	0.562026	1.38536	0.585013	2.65477	4.25939	2.09065
7887	ENST00000590555.5	ENST00000590555	5	ENSG00000214140	PRCD	photoreceptor disc component [Source:HGNC Symbol;Acc:HGNC:32528]	lncRNA	6.61904e-05	0.00107997	15.9167	1.69978	1	4.3105	0.339956	0.0165951	0.323361	0.094386	0.323361	1.05151	1.18711	3.77829	3.09455	1.62973
7890	ENST00000607654.1	ENST00000607654	1	ENSG00000227308	AC009502.1	novel transcript	lncRNA	6.62021e-05	0.00107998	15.9164	4.15423	1	5.29187	0.830846	0.00778136	0.823064	0.083692	0.823064	1.60781	0.670637	3.43243	4.83243	2.27275
7893	ENST00000381341.6	ENST00000381341	6	ENSG00000079785	DDX1	DEAD-box helicase 1 [Source:HGNC Symbol;Acc:HGNC:2734]	protein_coding	6.63243e-05	0.00108126	15.9129	2.23244	1	7.2253	0.446487	0.00786942	0.438618	0.0643204	0.438618	1.17861	3.893	12.6708	3.22616	1.68982
7894	ENST00000417936.5	ENST00000417936	5	ENSG00000131370	SH3BP5	SH3 domain binding protein 5 [Source:HGNC Symbol;Acc:HGNC:10827]	protein_coding	6.63368e-05	0.00108126	15.9126	3.29911	1	4.34488	0.659821	0.0470573	0.612764	0.0938674	0.612764	1.44895	0.766391	3.58592	4.45365	2.15499
7895	ENST00000480118.5	ENST00000480118	5	ENSG00000121905	HPCA	hippocalcin [Source:HGNC Symbol;Acc:HGNC:5144]	lncRNA	6.63192e-05	0.00108126	15.9131	17.5362	1	2.58393	3.50725	0.321404	3.18584	0.343106	3.18584	3.39256	0.0697388	3.0515	25.9022	4.695
7897	ENST00000434632.5	ENST00000434632	5	ENSG00000186281	GPAT2	glycerol-3-phosphate acyltransferase 2, mitochondrial [Source:HGNC Symbol;Acc:HGNC:27168]	protein_coding	6.63637e-05	0.00108146	15.9118	43.338	1	2.58371	8.66761	0.187421	8.48019	0.34319	8.48019	5.19294	0.00494252	0.838919	16.1791	4.01606
7898	ENST00000508319.1	ENST00000508319	1	ENSG00000112972	HMGCS1	3-hydroxy-3-methylglutaryl-CoA synthase 1 [Source:HGNC Symbol;Acc:HGNC:5007]	retained_intron	6.63732e-05	0.00108146	15.9115	1.72908	1	4.368	0.345815	0.0196517	0.326163	0.0935537	0.326163	1.06249	1.49395	4.90238	3.2076	1.68149
7899	ENST00000663389.1	ENST00000663389	1	ENSG00000287584	AC004837.4	novel transcript	lncRNA	6.63742e-05	0.00108146	15.9115	1.29059	1	4.53692	0.258118	0.0117559	0.246362	0.0917008	0.246362	0.923078	0.818692	2.17597	2.56244	1.35752
7900	ENST00000252575.11	ENST00000252575	11	ENSG00000130287	NCAN	neurocan [Source:HGNC Symbol;Acc:HGNC:2465]	protein_coding	6.64628e-05	0.00108263	15.909	63.7692	1	3.61078	12.7538	0.239783	12.5141	0.12706	12.5141	6.29908	0.00433885	2.3518	44.2005	5.46599
7901	ENST00000464260.5	ENST00000464260	5	ENSG00000163590	PPM1L	protein phosphatase, Mg2+/Mn2+ dependent 1L [Source:HGNC Symbol;Acc:HGNC:16381]	protein_coding	6.64588e-05	0.00108263	15.9091	1.3743	1	5.22783	0.27486	0.0152145	0.259645	0.0839034	0.259645	0.942441	0.614694	1.56623	2.43155	1.28187
7903	ENST00000390689.2	ENST00000390689	2	ENSG00000184351	KRTAP19-1	keratin associated protein 19-1 [Source:HGNC Symbol;Acc:HGNC:18936]	protein_coding	6.66387e-05	0.00108522	15.904	16.4828	1	3.26585	3.29656	0.0967527	3.19981	0.164606	3.19981	3.20239	0.154628	4.18786	20.7101	4.37226
7911	ENST00000458685.6	ENST00000458685	6	ENSG00000230528	NOS2P3	nitric oxide synthase 2 pseudogene 3 [Source:HGNC Symbol;Acc:HGNC:35124]	lncRNA	6.67751e-05	0.0010862	15.9001	3.00433	1	4.84748	0.600866	0.0101084	0.590758	0.0868719	0.590758	1.36717	0.275169	1.06999	3.44432	1.78422
7912	ENST00000494110.5	ENST00000494110	5	ENSG00000115648	MLPH	melanophilin [Source:HGNC Symbol;Acc:HGNC:29643]	retained_intron	6.67738e-05	0.0010862	15.9001	3.8934	1	4.75342	0.77868	0.0481565	0.730523	0.088588	0.730523	1.56114	1.0216	5.21869	4.91668	2.29769
7913	ENST00000597077.1	ENST00000597077	1	ENSG00000268153	AC005176.1	lectin, galactoside-binding, soluble, 14 (LGALS14) pseudogene	lncRNA	6.68067e-05	0.00108658	15.8992	27.1659	1	1.42435	5.43318	0.0209707	5.4122	1.25596	5.4122	4.23499	0	1.5238	31.4761	4.97618
7914	ENST00000592937.1	ENST00000592937	1	ENSG00000099860	GADD45B	growth arrest and DNA damage inducible beta [Source:HGNC Symbol;Acc:HGNC:4096]	retained_intron	6.68179e-05	0.00108662	15.8989	3.76037	1	3.99079	0.752075	0.0718822	0.680192	0.104837	0.680192	1.57045	0.178192	0.881462	4.08192	2.02925
7915	ENST00000511767.3	ENST00000511767	3	ENSG00000163110	PDLIM5	PDZ and LIM domain 5 [Source:HGNC Symbol;Acc:HGNC:17468]	lncRNA	6.69113e-05	0.001088	15.8962	2.7116	1	4.12181	0.54232	0.0311818	0.511138	0.0989837	0.511138	1.31671	1.42737	6.44136	4.39386	2.13549
7916	ENST00000500370.2	ENST00000500370	2	ENSG00000247092	SNHG10	small nucleolar RNA host gene 10 [Source:HGNC Symbol;Acc:HGNC:27510]	lncRNA	6.69442e-05	0.0010884	15.8953	1.12432	1	5.86947	0.224863	0.0037742	0.221089	0.0789696	0.221089	0.839555	2.30516	5.50684	2.35943	1.23844
7918	ENST00000356499.2	ENST00000356499	2	ENSG00000214559	AC019077.1	novel transcript	lncRNA	6.70165e-05	0.0010893	15.8933	2.57221	1	3.85014	0.514441	0.0295887	0.484853	0.112142	0.484853	1.29615	1.4156	6.17777	4.24931	2.08723
7922	ENST00000518928.1	ENST00000518928	1	ENSG00000171045	TSNARE1	t-SNARE domain containing 1 [Source:HGNC Symbol;Acc:HGNC:26437]	lncRNA	6.71812e-05	0.00109143	15.8886	4.70391	1	4.93565	0.940782	0.0120065	0.928775	0.0857246	0.928775	1.7106	1.09074	6.13584	5.42267	2.439
7927	ENST00000490749.1	ENST00000490749	1	ENSG00000186642	PDE2A	phosphodiesterase 2A [Source:HGNC Symbol;Acc:HGNC:8777]	retained_intron	6.73498e-05	0.00109348	15.8839	25.475	1	1.65047	5.095	0.0885483	5.00645	0.977586	5.00645	4.06911	0.0133266	2.17114	35.0744	5.13234
7929	ENST00000525323.1	ENST00000525323	1	ENSG00000185946	RNPC3	RNA binding region (RNP1, RRM) containing 3 [Source:HGNC Symbol;Acc:HGNC:18666]	retained_intron	6.7362e-05	0.0010935	15.8835	2.56675	1	4.15892	0.513349	0.0241301	0.489219	0.0977781	0.489219	1.276	1.7249	7.256	4.11628	2.04134
7931	ENST00000492101.1	ENST00000492101	1	ENSG00000077522	ACTN2	actinin alpha 2 [Source:HGNC Symbol;Acc:HGNC:164]	retained_intron	6.74189e-05	0.00109413	15.8819	3.36471	1	3.61765	0.672941	0.0400039	0.632937	0.126551	0.632937	1.4805	1.24272	7.06786	5.50612	2.46104
7933	ENST00000418721.5	ENST00000418721	5	ENSG00000083168	KAT6A	lysine acetyltransferase 6A [Source:HGNC Symbol;Acc:HGNC:13013]	retained_intron	6.74915e-05	0.00109495	15.8799	1.85952	1	4.82784	0.371904	0.0243969	0.347507	0.0871845	0.347507	1.0957	0.314358	0.928555	2.68569	1.4253
7934	ENST00000569992.5	ENST00000569992	5	ENSG00000205336	ADGRG1	adhesion G protein-coupled receptor G1 [Source:HGNC Symbol;Acc:HGNC:4512]	lncRNA	6.75522e-05	0.0010958	15.8782	1.92931	1	4.79469	0.385863	0.0174941	0.368368	0.0877656	0.368368	1.10509	2.24065	7.6388	3.3566	1.747
7935	ENST00000661723.1	ENST00000661723	1	ENSG00000260288	AC019294.2	novel transcript	lncRNA	6.75822e-05	0.00109614	15.8774	3.00925	1	5.80252	0.60185	0.00477819	0.597072	0.0797122	0.597072	1.3681	0.714496	2.66463	3.55088	1.82818
7942	ENST00000441819.1	ENST00000441819	1	ENSG00000237418	AC069257.2	ribosomal protein L39 (RPL39) pseudogene	processed_pseudogene	6.77462e-05	0.00109743	15.8728	15.1331	1	2.51348	3.02661	0.172559	2.85405	0.370492	2.85405	3.11798	0.897568	29.4106	31.0907	4.95841
7943	ENST00000447755.1	ENST00000447755	1	ENSG00000203435	E2F3P2	E2F transcription factor 3 pseudogene 2 [Source:HGNC Symbol;Acc:HGNC:3117]	processed_pseudogene	6.77301e-05	0.00109743	15.8732	5.01953	1	3.44561	1.00391	0.073981	0.929924	0.141596	0.929924	1.80623	0.134178	0.853843	4.90744	2.29497
7944	ENST00000527972.5	ENST00000527972	5	ENSG00000214872	SMTNL1	smoothelin like 1 [Source:HGNC Symbol;Acc:HGNC:32394]	protein_coding	6.7747e-05	0.00109743	15.8728	29.3184	1	1.51282	5.86368	0.199805	5.66388	1.13905	5.66388	4.41193	0	0.38509	8.70179	3.12131
7946	ENST00000465235.1	ENST00000465235	1	ENSG00000118855	MFSD1	major facilitator superfamily domain containing 1 [Source:HGNC Symbol;Acc:HGNC:25874]	retained_intron	6.77639e-05	0.00109757	15.8723	1.18773	1	4.95615	0.237547	0.0104971	0.227049	0.0855111	0.227049	0.881171	0.654402	1.60293	2.34656	1.23055
7948	ENST00000304920.3	ENST00000304920	3	ENSG00000172458	IL17D	interleukin 17D [Source:HGNC Symbol;Acc:HGNC:5984]	protein_coding	6.79572e-05	0.00110028	15.8669	1.02734	1	5.64027	0.205468	0.00479413	0.200674	0.0816384	0.200674	0.808321	1.49186	3.41214	2.24543	1.16699
7949	ENST00000465132.1	ENST00000465132	1	ENSG00000160917	CPSF4	cleavage and polyadenylation specific factor 4 [Source:HGNC Symbol;Acc:HGNC:2327]	retained_intron	6.79489e-05	0.00110028	15.8671	0.86368	1	5.87804	0.172736	0.00279576	0.16994	0.0788768	0.16994	0.742238	4.42722	9.85924	2.21326	1.14617
7951	ENST00000609153.2	ENST00000609153	2	ENSG00000272870	AC097534.2	novel transcript, antisense to SAP30	lncRNA	6.80213e-05	0.00110109	15.8651	1.64347	1	4.40489	0.328694	0.0186514	0.310042	0.0930997	0.310042	1.0367	0.762259	2.28845	2.87895	1.52554
7954	ENST00000375377.2	ENST00000375377	2	ENSG00000165757	JCAD	junctional cadherin 5 associated [Source:HGNC Symbol;Acc:HGNC:29283]	protein_coding	6.80891e-05	0.00110131	15.8632	1.28716	1	5.76398	0.257433	0.00357351	0.253859	0.0801558	0.253859	0.895328	0.298831	0.723214	2.21659	1.14834
7964	ENST00000405312.8	ENST00000405312	8	ENSG00000243137	PSG4	pregnancy specific beta-1-glycoprotein 4 [Source:HGNC Symbol;Acc:HGNC:9521]	protein_coding	6.81918e-05	0.0011015	15.8604	57.5842	1	3.08996	11.5168	0.0771957	11.4396	0.196381	11.4396	5.98407	0.011183	3.25016	53.9391	5.75326
7966	ENST00000474670.6	ENST00000474670	6	ENSG00000118855	MFSD1	major facilitator superfamily domain containing 1 [Source:HGNC Symbol;Acc:HGNC:25874]	protein_coding	6.81488e-05	0.0011015	15.8616	14.6237	1	3.76083	2.92473	0.414936	2.5098	0.117163	2.5098	3.11297	0.278894	7.43019	22.7435	4.50738
7969	ENST00000398701.2	ENST00000398701	2	ENSG00000166507	NDST2	N-deacetylase and N-sulfotransferase 2 [Source:HGNC Symbol;Acc:HGNC:7681]	lncRNA	6.82324e-05	0.00110197	15.8592	1.01839	1	5.03585	0.203678	0.00734364	0.196335	0.0848373	0.196335	0.817802	3.69187	9.56671	2.57003	1.36178
7972	ENST00000657545.1	ENST00000657545	1	ENSG00000238121	LINC00426	long intergenic non-protein coding RNA 426 [Source:HGNC Symbol;Acc:HGNC:42761]	lncRNA	6.82863e-05	0.00110229	15.8577	29.4135	1	1.50154	5.88271	0.125937	5.75677	1.15335	5.75677	4.38937	0	0.438345	9.76691	3.2879
7974	ENST00000567686.5	ENST00000567686	5	ENSG00000122257	RBBP6	RB binding protein 6, ubiquitin ligase [Source:HGNC Symbol;Acc:HGNC:9889]	protein_coding	6.83054e-05	0.00110245	15.8572	1.5333	1	5.04242	0.306659	0.0156153	0.291044	0.0847915	0.291044	0.991205	1.31147	3.72015	2.76918	1.46946
7976	ENST00000596273.5	ENST00000596273	5	ENSG00000221983	UBA52	ubiquitin A-52 residue ribosomal protein fusion product 1 [Source:HGNC Symbol;Acc:HGNC:12458]	protein_coding	6.83417e-05	0.00110276	15.8562	1.58896	1	5.89779	0.317792	0.0166125	0.30118	0.078665	0.30118	1.00151	5.0261	15.0736	2.97937	1.57501
7977	ENST00000646217.1	ENST00000646217	1	ENSG00000285457	AC270286.2	novel transcript, antisense to BLK	lncRNA	6.83601e-05	0.00110292	15.8557	25.3537	1	3.88891	5.07074	0.493107	4.57763	0.110082	4.57763	3.99561	0.0679084	3.0893	26.6249	4.7347
7981	ENST00000273668.7	ENST00000273668	7	ENSG00000145088	EAF2	ELL associated factor 2 [Source:HGNC Symbol;Acc:HGNC:23115]	protein_coding	6.84436e-05	0.0011037	15.8534	2.57553	1	5.81922	0.515106	0.00675798	0.508348	0.0795238	0.508348	1.2655	2.97961	10.9516	3.63135	1.8605
7982	ENST00000482755.6	ENST00000482755	6	ENSG00000085733	CTTN	cortactin [Source:HGNC Symbol;Acc:HGNC:3338]	retained_intron	6.84513e-05	0.0011037	15.8532	0.845069	1	6.96018	0.169014	0.00108157	0.167932	0.0676757	0.167932	0.724891	10.8185	23.5234	2.16897	1.11701
7983	ENST00000509257.1	ENST00000509257	1	ENSG00000048162	NOP16	NOP16 nucleolar protein [Source:HGNC Symbol;Acc:HGNC:26934]	protein_coding	6.84834e-05	0.00110408	15.8523	1.07752	1	5.70783	0.215503	0.00461501	0.210888	0.080826	0.210888	0.82505	3.23978	7.89553	2.41521	1.27215
7984	ENST00000561229.1	ENST00000561229	1	ENSG00000103591	AAGAB	alpha and gamma adaptin binding protein [Source:HGNC Symbol;Acc:HGNC:25662]	lncRNA	6.85036e-05	0.00110427	15.8517	4.19863	1	3.74665	0.839726	0.0445775	0.795149	0.118007	0.795149	1.62962	0.705441	4.24698	5.68805	2.50793
7988	ENST00000483996.1	ENST00000483996	1	ENSG00000164828	SUN1	Sad1 and UNC84 domain containing 1 [Source:HGNC Symbol;Acc:HGNC:18587]	retained_intron	6.85748e-05	0.00110486	15.8498	3.18811	1	4.15516	0.637622	0.0379104	0.599711	0.0978922	0.599711	1.42119	1.3633	6.64872	4.73978	2.24482
7989	ENST00000258106.10	ENST00000258106	10	ENSG00000135638	EMX1	empty spiracles homeobox 1 [Source:HGNC Symbol;Acc:HGNC:3340]	protein_coding	6.85948e-05	0.00110505	15.8492	29.5219	1	1.51908	5.90439	0.209227	5.69516	1.13117	5.69516	4.42446	0	0.284745	6.6949	2.74306
7991	ENST00000383282.3	ENST00000383282	3	ENSG00000113971	NPHP3	nephrocystin 3 [Source:HGNC Symbol;Acc:HGNC:7907]	protein_coding	6.8669e-05	0.00110597	15.8472	1.9946	1	4.69082	0.398921	0.0192745	0.379646	0.0897374	0.379646	1.12455	1.39045	4.61762	3.24038	1.69616
7992	ENST00000296144.3	ENST00000296144	3	ENSG00000163827	LRRC2	leucine rich repeat containing 2 [Source:HGNC Symbol;Acc:HGNC:14676]	protein_coding	6.87472e-05	0.00110653	15.845	29.069	1	1.50705	5.8138	0.207453	5.60635	1.14634	5.60635	4.4004	0	0.307028	7.14056	2.83604
7995	ENST00000508411.1	ENST00000508411	1	ENSG00000138162	TACC2	transforming acidic coiled-coil containing protein 2 [Source:HGNC Symbol;Acc:HGNC:11523]	protein_coding	6.87324e-05	0.00110653	15.8454	4.4001	1	3.9162	0.880019	0.0486514	0.831368	0.10866	0.831368	1.66297	0.88942	5.67326	6.09234	2.607
7996	ENST00000512441.5	ENST00000512441	5	ENSG00000163683	SMIM14	small integral membrane protein 14 [Source:HGNC Symbol;Acc:HGNC:27321]	lncRNA	6.87408e-05	0.00110653	15.8452	37.2796	1	1.78784	7.45593	0.631258	6.82467	0.838408	6.82467	4.96197	0	2.52307	51.4615	5.68542
7998	ENST00000388934.5	ENST00000388934	5	ENSG00000172478	MAB21L4	mab-21 like 4 [Source:HGNC Symbol;Acc:HGNC:26216]	protein_coding	6.87801e-05	0.00110679	15.8441	27.5397	1	1.44089	5.50793	0.065344	5.44259	1.23327	5.44259	4.26807	0	0.208221	5.16443	2.36861
8004	ENST00000641117.1	ENST00000641117	1	ENSG00000284735	AL139424.3	novel transcript	lncRNA	6.89058e-05	0.00110798	15.8407	2.29295	1	4.31046	0.458591	0.016246	0.442345	0.0943867	0.442345	1.20034	0.44829	1.55285	3.2167	1.68558
8006	ENST00000598235.1	ENST00000598235	1	ENSG00000132002	DNAJB1	DnaJ heat shock protein family (Hsp40) member B1 [Source:HGNC Symbol;Acc:HGNC:5270]	protein_coding	6.89399e-05	0.00110832	15.8397	1.5303	1	5.46788	0.306059	0.0166654	0.289394	0.082992	0.289394	0.987321	2.73641	8.00414	2.8905	1.53132
8007	ENST00000353801.7	ENST00000353801	7	ENSG00000096384	HSP90AB1	heat shock protein 90 alpha family class B member 1 [Source:HGNC Symbol;Acc:HGNC:5258]	protein_coding	6.89625e-05	0.00110847	15.8391	0.872487	1	8.01445	0.174497	0.00238793	0.17211	0.0549797	0.17211	0.736494	11.7159	24.4997	2.08652	1.0611
8010	ENST00000460338.5	ENST00000460338	5	ENSG00000134901	POGLUT2	protein O-glucosyltransferase 2 [Source:HGNC Symbol;Acc:HGNC:19350]	lncRNA	6.90817e-05	0.00110997	15.8358	4.62064	1	4.7665	0.924127	0.0737029	0.850424	0.0883158	0.850424	1.70664	0.360491	1.97182	4.92536	2.30023
8013	ENST00000651714.1	ENST00000651714	1	ENSG00000206077	ZDHHC11B	zinc finger DHHC-type containing 11B [Source:HGNC Symbol;Acc:HGNC:32962]	nonsense_mediated_decay	6.91268e-05	0.00111028	15.8346	32.5702	1	2.15885	6.51403	0.134889	6.37915	0.551155	6.37915	4.49975	0.0204041	2.05918	29.9582	4.90488
8015	ENST00000608290.1	ENST00000608290	1	ENSG00000273145	BX537318.1	novel transcript	lncRNA	6.91842e-05	0.00111093	15.833	1.76388	1	5.61294	0.352776	0.00472644	0.348049	0.0819219	0.348049	1.04715	2.1069	6.3551	2.96958	1.57026
8019	ENST00000556708.1	ENST00000556708	1	ENSG00000258909	AC091078.2	novel transcript	lncRNA	6.92875e-05	0.00111211	15.8302	6.89776	1	3.38258	1.37955	0.087577	1.29198	0.148635	1.29198	2.09163	0.0647486	0.534958	5.09773	2.34986
8023	ENST00000409982.1	ENST00000409982	1	ENSG00000183292	PRSS40A	serine protease 40A [Source:HGNC Symbol;Acc:HGNC:37319]	lncRNA	6.93533e-05	0.00111253	15.8284	9.90625	1	3.15961	1.98125	0.0984743	1.88278	0.182659	1.88278	2.49025	0.100475	1.41734	9.75138	3.28561
8025	ENST00000481628.1	ENST00000481628	1	ENSG00000115295	CLIP4	CAP-Gly domain containing linker protein family member 4 [Source:HGNC Symbol;Acc:HGNC:26108]	lncRNA	6.94084e-05	0.00111322	15.8269	0.786728	1	5.69641	0.157346	0.00301602	0.154329	0.080966	0.154329	0.714785	10.6983	26.2873	2.45037	1.293
8029	ENST00000529515.1	ENST00000529515	1	ENSG00000197302	ZNF720	zinc finger protein 720 [Source:NCBI gene;Acc:124411]	protein_coding	6.94568e-05	0.00111336	15.8256	1.80837	1	4.66736	0.361674	0.0201909	0.341483	0.0901025	0.341483	1.07755	2.38912	8.15022	3.36196	1.7493
8030	ENST00000369256.6	ENST00000369256	6	ENSG00000099204	ABLIM1	actin binding LIM protein 1 [Source:HGNC Symbol;Acc:HGNC:78]	protein_coding	6.95168e-05	0.00111418	15.824	3.72052	1	4.11079	0.744103	0.0520047	0.692099	0.0993779	0.692099	1.53753	0.123766	0.587543	3.66897	1.87538
8032	ENST00000650579.1	ENST00000650579	1	ENSG00000205293	LINC01602	long intergenic non-protein coding RNA 1602 [Source:HGNC Symbol;Acc:HGNC:51634]	lncRNA	6.95364e-05	0.00111422	15.8234	7.58083	1	4.50553	1.51617	0.0280631	1.4881	0.0920256	1.4881	2.17074	0.194163	1.80909	7.61413	2.92868
8034	ENST00000467288.6	ENST00000467288	6	ENSG00000112699	GMDS	GDP-mannose 4,6-dehydratase [Source:HGNC Symbol;Acc:HGNC:4369]	lncRNA	6.97381e-05	0.00111717	15.8179	6.9268	1	3.35565	1.38536	0.126661	1.2587	0.151961	1.2587	2.12529	0.174119	1.67726	7.70691	2.94615
8040	ENST00000368704.5	ENST00000368704	5	ENSG00000188643	S100A16	S100 calcium binding protein A16 [Source:HGNC Symbol;Acc:HGNC:20441]	protein_coding	6.99586e-05	0.00111973	15.812	1.04993	1	8.12037	0.209985	0.00198188	0.208003	0.0537985	0.208003	0.807789	31.0129	73.4511	2.3662	1.24257
8041	ENST00000481476.1	ENST00000481476	1	ENSG00000148344	PTGES	prostaglandin E synthase [Source:HGNC Symbol;Acc:HGNC:9599]	lncRNA	6.99541e-05	0.00111973	15.8121	3.94376	1	4.81724	0.788752	0.0334784	0.755274	0.0873628	0.755274	1.56558	0.459274	2.18012	4.37901	2.1306
8045	ENST00000509581.5	ENST00000509581	5	ENSG00000249915	PDCD6	programmed cell death 6 [Source:HGNC Symbol;Acc:HGNC:8765]	protein_coding	7.0023e-05	0.0011202	15.8102	0.907957	1	5.56161	0.181591	0.00614879	0.175443	0.0823771	0.175443	0.768487	2.42246	5.46211	2.22941	1.15666
8049	ENST00000474340.1	ENST00000474340	1	ENSG00000196305	IARS	isoleucyl-tRNA synthetase [Source:HGNC Symbol;Acc:HGNC:5330]	lncRNA	7.01649e-05	0.00112191	15.8064	1.4563	1	5.10146	0.29126	0.007081	0.284179	0.0844344	0.284179	0.955921	0.877108	2.30017	2.53495	1.34196
8050	ENST00000599588.5	ENST00000599588	5	ENSG00000099330	OCEL1	occludin/ELL domain containing 1 [Source:HGNC Symbol;Acc:HGNC:26221]	retained_intron	7.02139e-05	0.00112256	15.8051	1.68615	1	5.00068	0.33723	0.030392	0.306838	0.0851062	0.306838	1.05733	0.891244	2.64453	2.86274	1.51739
8053	ENST00000533196.1	ENST00000533196	1	ENSG00000166311	SMPD1	sphingomyelin phosphodiesterase 1 [Source:HGNC Symbol;Acc:HGNC:11120]	lncRNA	7.03345e-05	0.00112407	15.8018	1.62775	1	5.24866	0.32555	0.00856918	0.316981	0.0838331	0.316981	1.00761	6.06061	19.4314	3.18813	1.67271
8054	ENST00000658629.1	ENST00000658629	1	ENSG00000286614	AL589182.3	novel pseudogene	transcribed_unprocessed_pseudogene	7.03442e-05	0.00112408	15.8016	1.40288	1	6.57178	0.280576	0.00278614	0.27779	0.0720621	0.27779	0.933688	3.13035	7.84425	2.48219	1.31161
8057	ENST00000427175.2	ENST00000427175	2	ENSG00000188559	RALGAPA2	Ral GTPase activating protein catalytic alpha subunit 2 [Source:HGNC Symbol;Acc:HGNC:16207]	protein_coding	7.04137e-05	0.00112478	15.7997	6.29433	1	3.51238	1.25887	0.0675252	1.19134	0.135124	1.19134	1.9879	0.0674952	0.497168	4.65694	2.21938
8058	ENST00000595705.1	ENST00000595705	1	ENSG00000269826	AC092327.2	novel transcript	lncRNA	7.05021e-05	0.00112605	15.7973	7.42408	1	3.37525	1.48482	0.0587351	1.42608	0.14952	1.42608	2.14972	0.181556	1.75033	7.77489	2.95882
8059	ENST00000575197.1	ENST00000575197	1	ENSG00000108590	MED31	mediator complex subunit 31 [Source:HGNC Symbol;Acc:HGNC:24260]	protein_coding	7.05146e-05	0.00112611	15.797	3.32414	1	6.20115	0.664827	0.00324285	0.661584	0.0756422	0.661584	1.4372	7.74299	36.9059	4.7422	2.24556
8065	ENST00000517532.5	ENST00000517532	5	ENSG00000156831	NSMCE2	NSE2 (MMS21) homolog, SMC5-SMC6 complex SUMO ligase [Source:HGNC Symbol;Acc:HGNC:26513]	protein_coding	7.05716e-05	0.00112618	15.7955	1.52569	1	5.63811	0.305139	0.0200728	0.285066	0.0816618	0.285066	0.98924	3.46034	10.0709	2.88318	1.52766
8070	ENST00000453310.5	ENST00000453310	5	ENSG00000131051	RBM39	RNA binding motif protein 39 [Source:HGNC Symbol;Acc:HGNC:15923]	nonsense_mediated_decay	7.07386e-05	0.00112826	15.791	0.930597	1	6.31584	0.186119	0.00400036	0.182119	0.0745533	0.182119	0.764416	5.71113	12.8254	2.23488	1.1602
8071	ENST00000270720.11	ENST00000270720	11	ENSG00000142609	CFAP74	cilia and flagella associated protein 74 [Source:HGNC Symbol;Acc:HGNC:29368]	retained_intron	7.07937e-05	0.00112888	15.7895	2.16001	1	3.88992	0.432002	0.0218563	0.410146	0.110029	0.410146	1.18991	0.0790095	0.258162	2.38868	1.25621
8073	ENST00000536397.1	ENST00000536397	1	ENSG00000255867	DENND5B-AS1	DENND5B antisense RNA 1 [Source:HGNC Symbol;Acc:HGNC:42517]	lncRNA	7.0828e-05	0.00112915	15.7886	2.9776	1	3.67043	0.59552	0.0352341	0.560286	0.122842	0.560286	1.39508	0.657342	3.07463	4.41742	2.1432
8077	ENST00000475348.1	ENST00000475348	1	ENSG00000129925	TMEM8A	transmembrane protein 8A [Source:HGNC Symbol;Acc:HGNC:17205]	retained_intron	7.09742e-05	0.00113101	15.7847	1.25201	1	6.6039	0.250402	0.00428887	0.246114	0.0717344	0.246114	0.881964	14.0386	37.2294	2.64606	1.40385
8078	ENST00000508006.1	ENST00000508006	1	ENSG00000074317	SNCB	synuclein beta [Source:HGNC Symbol;Acc:HGNC:11140]	retained_intron	7.10059e-05	0.00113101	15.7839	31.9473	1	2.69102	6.38946	0.154083	6.23537	0.305284	6.23537	4.45514	0.0270711	2.47693	32.7871	5.03506
8084	ENST00000441607.6	ENST00000441607	6	ENSG00000153391	INO80C	INO80 complex subunit C [Source:HGNC Symbol;Acc:HGNC:26994]	protein_coding	7.11296e-05	0.00113242	15.7806	4.7952	1	4.79025	0.95904	0.0410589	0.917981	0.0878486	0.917981	1.72599	0.96302	5.65263	5.62934	2.49297
8085	ENST00000656227.1	ENST00000656227	1	ENSG00000234608	MAPKAPK5-AS1	MAPKAPK5 antisense RNA 1 [Source:HGNC Symbol;Acc:HGNC:24091]	lncRNA	7.11942e-05	0.0011333	15.7788	54.7282	1	2.57765	10.9456	1.54247	9.40317	0.345448	9.40317	6.01706	0.00372316	5.70164	107.061	6.74229
8089	ENST00000412349.6	ENST00000412349	6	ENSG00000223949	ROR1-AS1	ROR1 antisense RNA 1 [Source:HGNC Symbol;Acc:HGNC:40508]	lncRNA	7.13083e-05	0.00113418	15.7758	3.68754	1	3.67128	0.737509	0.043639	0.69387	0.122785	0.69387	1.5386	0.170786	0.836795	4.01653	2.00595
8090	ENST00000444310.4	ENST00000444310	4	ENSG00000205832	C16orf96	chromosome 16 open reading frame 96 [Source:HGNC Symbol;Acc:HGNC:40031]	protein_coding	7.13199e-05	0.00113418	15.7755	14.762	1	2.67921	2.9524	0.202565	2.74984	0.309286	2.74984	3.07508	0.0102078	0.25062	4.99305	2.31992
8092	ENST00000555490.1	ENST00000555490	1	ENSG00000258496	AL352955.1	novel transcript	lncRNA	7.12891e-05	0.00113418	15.7763	26.9688	1	1.41483	5.39376	0.0158309	5.37793	1.26921	5.37793	4.21595	0	3.3	67	6.06609
8093	ENST00000666405.1	ENST00000666405	1	ENSG00000214353	VAC14-AS1	VAC14 antisense RNA 1 [Source:HGNC Symbol;Acc:HGNC:48605]	lncRNA	7.1302e-05	0.00113418	15.776	3.85923	1	3.68358	0.771847	0.0353563	0.73649	0.121968	0.73649	1.56211	0.0896939	0.424166	3.39432	1.76312
8094	ENST00000381759.8	ENST00000381759	8	ENSG00000127663	KDM4B	lysine demethylase 4B [Source:HGNC Symbol;Acc:HGNC:29136]	protein_coding	7.13988e-05	0.0011353	15.7734	0.97312	1	5.41613	0.194624	0.00726053	0.187363	0.0832406	0.187363	0.795058	0.705236	1.55447	2.12446	1.0871
8095	ENST00000643447.1	ENST00000643447	1	ENSG00000153107	ANAPC1	anaphase promoting complex subunit 1 [Source:HGNC Symbol;Acc:HGNC:19988]	nonsense_mediated_decay	7.14388e-05	0.00113579	15.7724	7.85776	1	3.80646	1.57155	0.0838032	1.48775	0.114541	1.48775	2.20934	0.152188	1.39057	7.12491	2.83287
8096	ENST00000648062.1	ENST00000648062	1	ENSG00000100784	RPS6KA5	ribosomal protein S6 kinase A5 [Source:HGNC Symbol;Acc:HGNC:10434]	nonsense_mediated_decay	7.15012e-05	0.00113664	15.7707	0.932441	1	7.05888	0.186488	0.00294303	0.183545	0.0664139	0.183545	0.761062	2.81096	5.82542	2.05366	1.0382
8102	ENST00000564547.1	ENST00000564547	1	ENSG00000167515	TRAPPC2L	trafficking protein particle complex 2 like [Source:HGNC Symbol;Acc:HGNC:30887]	retained_intron	7.16943e-05	0.00113892	15.7656	1.23427	1	5.4804	0.246853	0.0059334	0.24092	0.0829234	0.24092	0.88078	2.58746	6.5938	2.51901	1.33286
8103	ENST00000659792.1	ENST00000659792	1	ENSG00000253738	OTUD6B-AS1	OTUD6B antisense RNA 1 (head to head) [Source:HGNC Symbol;Acc:HGNC:50466]	lncRNA	7.16974e-05	0.00113892	15.7655	1.24796	1	4.91138	0.249591	0.01403	0.235561	0.0860017	0.235561	0.90624	0.22184	0.539616	2.16898	1.11702
8105	ENST00000647304.1	ENST00000647304	1	ENSG00000184788	SATL1	spermidine/spermine N1-acetyl transferase like 1 [Source:HGNC Symbol;Acc:HGNC:27992]	lncRNA	7.18058e-05	0.00114022	15.7627	4.14663	1	4.35074	0.829327	0.0191311	0.810196	0.0937854	0.810196	1.60486	0.140343	0.653246	3.69462	1.88543
8106	ENST00000530457.5	ENST00000530457	5	ENSG00000129084	PSMA1	proteasome subunit alpha 1 [Source:HGNC Symbol;Acc:HGNC:9530]	protein_coding	7.18261e-05	0.0011404	15.7621	1.10489	1	7.20663	0.220978	0.00341423	0.217563	0.064553	0.217563	0.828411	8.98529	20.7498	2.30206	1.20293
8107	ENST00000411816.2	ENST00000411816	2	ENSG00000196177	ACADSB	acyl-CoA dehydrogenase short/branched chain [Source:HGNC Symbol;Acc:HGNC:91]	lncRNA	7.18752e-05	0.00114076	15.7608	10.8716	1	4.4949	2.17432	0.288302	1.88601	0.0921345	1.88601	2.6607	0.924265	15.8125	16.2815	4.02516
8109	ENST00000529577.5	ENST00000529577	5	ENSG00000087365	SF3B2	splicing factor 3b subunit 2 [Source:HGNC Symbol;Acc:HGNC:10769]	lncRNA	7.18731e-05	0.00114076	15.7609	2.57223	1	3.89124	0.514447	0.0300924	0.484354	0.10996	0.484354	1.29217	0.787741	3.26911	3.96198	1.98622
8110	ENST00000512390.1	ENST00000512390	1	ENSG00000120318	ARAP3	ArfGAP with RhoGAP domain, ankyrin repeat and PH domain 3 [Source:HGNC Symbol;Acc:HGNC:24097]	lncRNA	7.18903e-05	0.00114086	15.7604	2.0836	1	7.19447	0.41672	0.0026214	0.414098	0.0647048	0.414098	1.1376	3.37305	10.6051	3.11275	1.63819
8113	ENST00000452007.1	ENST00000452007	1	ENSG00000238092	CEACAMP6	carcinoembryonic antigen related cell adhesion molecule pseudogene 6 [Source:HGNC Symbol;Acc:HGNC:1828]	unprocessed_pseudogene	7.19883e-05	0.00114206	15.7579	26.0699	1	1.39035	5.21398	0.0137272	5.20025	1.30388	5.20025	4.16699	0	1.21823	25.3646	4.66474
8114	ENST00000540677.5	ENST00000540677	5	ENSG00000011347	SYT7	synaptotagmin 7 [Source:HGNC Symbol;Acc:HGNC:11514]	protein_coding	7.20311e-05	0.00114253	15.7567	37.4507	1	2.34898	7.49014	0.254869	7.23528	0.444722	7.23528	4.82284	0.00654336	0.881225	16.4692	4.0417
8116	ENST00000344086.8	ENST00000344086	8	ENSG00000160712	IL6R	interleukin 6 receptor [Source:HGNC Symbol;Acc:HGNC:6019]	protein_coding	7.21527e-05	0.00114385	15.7535	4.1602	1	6.44969	0.832039	0.019876	0.812163	0.0732711	0.812163	1.60739	1.26801	6.3423	4.84995	2.27797
8117	ENST00000572014.1	ENST00000572014	1	ENSG00000132361	CLUH	clustered mitochondria homolog [Source:HGNC Symbol;Acc:HGNC:29094]	retained_intron	7.21589e-05	0.00114385	15.7534	2.28927	1	4.88817	0.457854	0.0222608	0.435593	0.0862932	0.435593	1.19813	2.61103	9.77425	3.69189	1.88436
8118	ENST00000656504.1	ENST00000656504	1	ENSG00000230185	C9orf147	chromosome 9 open reading frame 147 [Source:HGNC Symbol;Acc:HGNC:31438]	lncRNA	7.21556e-05	0.00114385	15.7535	2.39205	1	4.44232	0.47841	0.0158845	0.462526	0.092682	0.462526	1.22137	1.06655	3.99663	3.62422	1.85767
8119	ENST00000669105.1	ENST00000669105	1	ENSG00000231811	AL159166.1	novel transcript	lncRNA	7.21405e-05	0.00114385	15.7539	73.647	1	4.43895	14.7294	0.255226	14.4742	0.0927184	14.4742	6.76305	0.0268385	14.8708	194.184	7.60128
8122	ENST00000590930.5	ENST00000590930	5	ENSG00000213341	CHUK	component of inhibitor of nuclear factor kappa B kinase complex [Source:HGNC Symbol;Acc:HGNC:1974]	lncRNA	7.22122e-05	0.00114427	15.752	1.15782	1	5.86997	0.231564	0.00494714	0.226617	0.0789642	0.226617	0.851278	0.665314	1.55352	2.2417	1.16459
8125	ENST00000432913.5	ENST00000432913	5	ENSG00000012211	PRICKLE3	prickle planar cell polarity protein 3 [Source:HGNC Symbol;Acc:HGNC:6645]	protein_coding	7.23206e-05	0.00114547	15.7491	2.67582	1	4.83261	0.535163	0.0576867	0.477476	0.0871065	0.477476	1.32676	1.05659	4.26842	3.90245	1.96438
8129	ENST00000570208.2	ENST00000570208	2	ENSG00000169856	ONECUT1	one cut homeobox 1 [Source:HGNC Symbol;Acc:HGNC:8138]	nonsense_mediated_decay	7.23977e-05	0.00114622	15.7471	12.5518	1	2.63272	2.51036	0.165989	2.34437	0.32545	2.34437	2.85165	0.0280373	0.544843	7.62254	2.93027
8131	ENST00000430180.5	ENST00000430180	5	ENSG00000105926	MPP6	membrane palmitoylated protein 6 [Source:HGNC Symbol;Acc:HGNC:18167]	protein_coding	7.24594e-05	0.00114664	15.7455	2.16238	1	5.08741	0.432476	0.0203955	0.412081	0.0845112	0.412081	1.1632	1.21334	3.98412	3.19322	1.67501
8132	ENST00000561596.5	ENST00000561596	5	ENSG00000261645	DISC1FP1	DISC1 fusion partner 1 [Source:HGNC Symbol;Acc:HGNC:33625]	lncRNA	7.24427e-05	0.00114664	15.746	14.4685	1	2.97667	2.8937	0.315058	2.57865	0.222017	2.57865	3.07719	0.135903	3.82536	20.8462	4.38171
8133	ENST00000647173.1	ENST00000647173	1	ENSG00000284884	DISC1FP1	DISC1 fusion partner 1 [Source:HGNC Symbol;Acc:HGNC:33625]	lncRNA	7.24427e-05	0.00114664	15.746	14.4685	1	2.97667	2.8937	0.315058	2.57865	0.222017	2.57865	3.07719	0.135903	3.82536	20.8462	4.38171
8134	ENST00000578497.5	ENST00000578497	5	ENSG00000265933	LINC00668	long intergenic non-protein coding RNA 668 [Source:HGNC Symbol;Acc:HGNC:44328]	lncRNA	7.24713e-05	0.00114668	15.7452	4.31905	1	4.18801	0.863809	0.0486605	0.815149	0.096952	0.815149	1.64177	1.11156	6.1941	5.37561	2.42643
8135	ENST00000549393.2	ENST00000549393	2	ENSG00000219200	RNASEK	ribonuclease K [Source:HGNC Symbol;Acc:HGNC:33911]	protein_coding	7.25175e-05	0.00114727	15.744	3.9201	1	4.13346	0.78402	0.0430327	0.740987	0.0985859	0.740987	1.56617	0.643162	3.32143	4.86384	2.2821
8136	ENST00000418034.1	ENST00000418034	1	ENSG00000177000	MTHFR	methylenetetrahydrofolate reductase [Source:HGNC Symbol;Acc:HGNC:7436]	protein_coding	7.25342e-05	0.00114733	15.7436	1.54181	1	5.3158	0.308362	0.00646182	0.3019	0.0836137	0.3019	0.97933	1.95921	5.49699	2.76078	1.46507
8140	ENST00000635641.1	ENST00000635641	1	ENSG00000282988	AL031777.3	novel protein	nonsense_mediated_decay	7.2623e-05	0.00114824	15.7413	1.7871	1	4.26746	0.35742	0.0231112	0.334309	0.0951437	0.334309	1.08342	0.378004	1.14564	2.79353	1.48209
8141	ENST00000464138.1	ENST00000464138	1	ENSG00000114850	SSR3	signal sequence receptor subunit 3 [Source:HGNC Symbol;Acc:HGNC:11325]	lncRNA	7.26813e-05	0.00114902	15.7397	2.39583	1	4.47592	0.479167	0.0298323	0.449334	0.0923294	0.449334	1.23448	1.74209	7.07974	3.97844	1.9922
8142	ENST00000588757.1	ENST00000588757	1	ENSG00000068120	COASY	Coenzyme A synthase [Source:HGNC Symbol;Acc:HGNC:29932]	lncRNA	7.27001e-05	0.00114917	15.7392	2.11824	1	4.19351	0.423649	0.0216344	0.402015	0.0968066	0.402015	1.16528	1.22426	4.52143	3.58752	1.84299
8143	ENST00000592271.1	ENST00000592271	1	ENSG00000141576	RNF157	ring finger protein 157 [Source:HGNC Symbol;Acc:HGNC:29402]	protein_coding	7.2737e-05	0.00114962	15.7383	2.79857	1	3.79741	0.559714	0.0213573	0.538356	0.11505	0.538356	1.33432	0.531735	2.19659	3.86188	1.9493
8144	ENST00000529285.5	ENST00000529285	5	ENSG00000149273	RPS3	ribosomal protein S3 [Source:HGNC Symbol;Acc:HGNC:10420]	lncRNA	7.28059e-05	0.00115056	15.7365	2.03684	1	4.39314	0.407367	0.0251964	0.382171	0.093239	0.382171	1.14493	1.6357	5.8724	3.51332	1.81283
8145	ENST00000590242.5	ENST00000590242	5	ENSG00000196535	MYO18A	myosin XVIIIA [Source:HGNC Symbol;Acc:HGNC:31104]	lncRNA	7.28216e-05	0.00115067	15.7361	40.4857	1	2.46917	8.09713	0.251187	7.84594	0.389016	7.84594	5.01381	0.0318385	4.85646	59.9529	5.90576
8146	ENST00000527497.1	ENST00000527497	1	ENSG00000162231	NXF1	nuclear RNA export factor 1 [Source:HGNC Symbol;Acc:HGNC:8071]	retained_intron	7.29715e-05	0.0011529	15.7322	3.51873	1	4.02303	0.703746	0.0378508	0.665895	0.103192	0.665895	1.48804	1.0158	5.12535	4.85584	2.27972
8151	ENST00000297303.4	ENST00000297303	4	ENSG00000171044	XKR6	XK related 6 [Source:HGNC Symbol;Acc:HGNC:27806]	protein_coding	7.31136e-05	0.00115438	15.7285	1.36124	1	4.74483	0.272248	0.0131011	0.259147	0.0887626	0.259147	0.940311	0.696348	1.84126	2.53402	1.34143
8157	ENST00000435144.7	ENST00000435144	7	ENSG00000227115	LINC01630	long intergenic non-protein coding RNA 1630 [Source:HGNC Symbol;Acc:HGNC:52295]	lncRNA	7.32438e-05	0.00115564	15.7252	34.1717	1	1.69101	6.83433	0.534979	6.29935	0.934366	6.29935	4.76831	0	0.146805	3.9361	1.97677
8161	ENST00000449940.1	ENST00000449940	1	ENSG00000233319	PPIAP32	peptidylprolyl isomerase A pseudogene 32 [Source:HGNC Symbol;Acc:HGNC:49531]	processed_pseudogene	7.33048e-05	0.00115595	15.7236	25.1586	1	1.76703	5.03173	0.0302001	5.00153	0.858202	5.00153	3.9871	0.0254314	2.21002	29.9612	4.90503
8165	ENST00000583760.1	ENST00000583760	1	ENSG00000072778	ACADVL	acyl-CoA dehydrogenase very long chain [Source:HGNC Symbol;Acc:HGNC:92]	retained_intron	7.33991e-05	0.00115706	15.7211	1.60544	1	5.19549	0.321088	0.00815557	0.312933	0.0840188	0.312933	1.0002	3.51104	10.7067	3.02066	1.59486
8167	ENST00000509052.2	ENST00000509052	2	ENSG00000086598	TMED2	transmembrane p24 trafficking protein 2 [Source:HGNC Symbol;Acc:HGNC:16996]	protein_coding	7.35037e-05	0.00115832	15.7184	1.09971	1	6.27368	0.219941	0.00373533	0.216206	0.0749532	0.216206	0.82657	2.63162	6.09672	2.29216	1.19671
8169	ENST00000454771.1	ENST00000454771	1	ENSG00000126870	WDR60	WD repeat domain 60 [Source:HGNC Symbol;Acc:HGNC:21862]	nonsense_mediated_decay	7.35511e-05	0.00115868	15.7172	16.1368	1	3.32982	3.22737	0.267204	2.96016	0.15535	2.96016	3.18368	0.12864	3.15719	17.9533	4.16618
8170	ENST00000610670.2	ENST00000610670	2	ENSG00000276192	IGHE	immunoglobulin heavy constant epsilon [Source:HGNC Symbol;Acc:HGNC:5522]	IG_C_gene	7.35536e-05	0.00115868	15.7172	23.1534	1	1.72955	4.63067	0.136853	4.49382	0.894974	4.49382	3.89549	0.00389659	0.437002	9.03586	3.17566
8177	ENST00000551181.1	ENST00000551181	1	ENSG00000257254	AC010202.1	NADH dehydrogenase (ubiquinone) 1 alpha subcomplex, 2, 8kDa (NDUFA2) pseudogene	processed_pseudogene	7.36612e-05	0.00115924	15.7144	25.3931	1	1.70328	5.07861	0.101624	4.97699	0.921651	4.97699	4.04357	0.0220319	2.74958	38.8658	5.28043
8180	ENST00000399215.5	ENST00000399215	5	ENSG00000185917	SETD4	SET domain containing 4 [Source:HGNC Symbol;Acc:HGNC:1258]	protein_coding	7.38154e-05	0.00116039	15.7104	0.863239	1	6.01861	0.172648	0.00671951	0.165928	0.0774181	0.165928	0.746526	0.933844	1.93491	2.01751	1.01257
8182	ENST00000420715.6	ENST00000420715	6	ENSG00000105619	TFPT	TCF3 fusion partner [Source:HGNC Symbol;Acc:HGNC:13630]	nonsense_mediated_decay	7.37605e-05	0.00116039	15.7119	1.31629	1	4.92904	0.263259	0.0103349	0.252924	0.0857973	0.252924	0.918986	2.07527	5.74228	2.72544	1.44649
8185	ENST00000570585.1	ENST00000570585	1	ENSG00000141568	FOXK2	forkhead box K2 [Source:HGNC Symbol;Acc:HGNC:6036]	retained_intron	7.37817e-05	0.00116039	15.7113	1.53947	1	5.67965	0.307894	0.0114752	0.296419	0.0811739	0.296419	0.981102	4.23597	12.1268	2.8411	1.50645
8186	ENST00000610802.4	ENST00000610802	4	ENSG00000276504	TFPT	TCF3 fusion partner [Source:HGNC Symbol;Acc:HGNC:13630]	nonsense_mediated_decay	7.37605e-05	0.00116039	15.7119	1.31629	1	4.92904	0.263259	0.0103349	0.252924	0.0857973	0.252924	0.918986	2.07527	5.74228	2.72544	1.44649
8189	ENST00000561207.1	ENST00000561207	1	ENSG00000259398	AC090970.1	novel transcript, intronic to MAPK6	lncRNA	7.38651e-05	0.00116096	15.7092	3.8919	1	3.38724	0.77838	0.0467334	0.731646	0.148079	0.731646	1.59665	0.774575	4.86987	5.96655	2.5769
8190	ENST00000379244.5	ENST00000379244	5	ENSG00000164398	ACSL6	acyl-CoA synthetase long chain family member 6 [Source:HGNC Symbol;Acc:HGNC:16496]	protein_coding	7.38906e-05	0.00116115	15.7085	41.857	1	1.92169	8.37141	0.805285	7.56612	0.721119	7.56612	5.22968	0	0.584652	12.693	3.66597
8194	ENST00000519888.5	ENST00000519888	5	ENSG00000132842	AP3B1	adaptor related protein complex 3 subunit beta 1 [Source:HGNC Symbol;Acc:HGNC:566]	lncRNA	7.41028e-05	0.00116402	15.7031	2.09933	1	4.36326	0.419866	0.0305604	0.389305	0.093616	0.389305	1.16761	1.69616	6.29257	3.63229	1.86088
8196	ENST00000458520.5	ENST00000458520	5	ENSG00000144567	RETREG2	reticulophagy regulator family member 2 [Source:HGNC Symbol;Acc:HGNC:28450]	protein_coding	7.4162e-05	0.00116456	15.7016	2.21906	1	6.83995	0.443811	0.00410367	0.439707	0.0691479	0.439707	1.17357	8.68518	29.3789	3.36901	1.75232
8197	ENST00000326152.6	ENST00000326152	6	ENSG00000176387	HSD11B2	hydroxysteroid 11-beta dehydrogenase 2 [Source:HGNC Symbol;Acc:HGNC:5209]	protein_coding	7.42169e-05	0.00116528	15.7002	3.16909	1	3.78016	0.633818	0.0333619	0.600456	0.116035	0.600456	1.42288	0.163965	0.716764	3.58359	1.84141
8198	ENST00000650065.1	ENST00000650065	1	ENSG00000130958	SLC35D2	solute carrier family 35 member D2 [Source:HGNC Symbol;Acc:HGNC:20799]	nonsense_mediated_decay	7.42679e-05	0.00116594	15.6989	0.983175	1	5.60455	0.196635	0.00701437	0.189621	0.082003	0.189621	0.795333	0.976774	2.17322	2.16525	1.11453
8201	ENST00000472312.1	ENST00000472312	1	ENSG00000163874	ZC3H12A	zinc finger CCCH-type containing 12A [Source:HGNC Symbol;Acc:HGNC:26259]	retained_intron	7.43494e-05	0.00116648	15.6968	4.01484	1	3.71627	0.802969	0.0392022	0.763767	0.11987	0.763767	1.59077	0.58941	3.36568	5.34193	2.41736
8203	ENST00000612067.2	ENST00000612067	2	ENSG00000277796	CCL3L3	C-C motif chemokine ligand 3 like 3 [Source:HGNC Symbol;Acc:HGNC:30554]	protein_coding	7.43587e-05	0.00116648	15.6966	24.7228	1	1.4402	4.94457	0.0112151	4.93335	1.2342	4.93335	4.05109	0.00146413	0.762172	15.7813	3.98015
8204	ENST00000619989.1	ENST00000619989	1	ENSG00000276085	CCL3L1	C-C motif chemokine ligand 3 like 1 [Source:HGNC Symbol;Acc:HGNC:10628]	protein_coding	7.43587e-05	0.00116648	15.6966	24.7228	1	1.4402	4.94457	0.0112151	4.93335	1.2342	4.93335	4.05109	0.00146413	0.762172	15.7813	3.98015
8205	ENST00000621940.2	ENST00000621940	2	ENSG00000277336	CCL3L3	C-C motif chemokine ligand 3 like 3 [Source:HGNC Symbol;Acc:HGNC:30554]	protein_coding	7.43587e-05	0.00116648	15.6966	24.7228	1	1.4402	4.94457	0.0112151	4.93335	1.2342	4.93335	4.05109	0.00146413	0.762172	15.7813	3.98015
8206	ENST00000543948.5	ENST00000543948	5	ENSG00000103316	CRYM	crystallin mu [Source:HGNC Symbol;Acc:HGNC:2418]	protein_coding	7.43895e-05	0.00116657	15.6958	18.4888	1	2.84929	3.69777	0.136495	3.56127	0.255862	3.56127	3.38739	0.0360495	1.05633	12.8569	3.68447
8207	ENST00000639592.1	ENST00000639592	1	ENSG00000283922	CRYM	crystallin mu [Source:HGNC Symbol;Acc:HGNC:2418]	protein_coding	7.43895e-05	0.00116657	15.6958	18.4888	1	2.84929	3.69777	0.136495	3.56127	0.255862	3.56127	3.38739	0.0360495	1.05633	12.8569	3.68447
8209	ENST00000649736.1	ENST00000649736	1	ENSG00000242802	AP5Z1	adaptor related protein complex 5 subunit zeta 1 [Source:HGNC Symbol;Acc:HGNC:22197]	retained_intron	7.44243e-05	0.00116683	15.6949	2.30581	1	4.71515	0.461161	0.0318247	0.429337	0.0893231	0.429337	1.21259	0.611881	2.14875	3.32197	1.73204
8210	ENST00000438538.1	ENST00000438538	1	ENSG00000236453	AC003092.1	novel transcript	lncRNA	7.44412e-05	0.00116695	15.6945	10.0028	1	3.08236	2.00056	0.165146	1.83542	0.197971	1.83542	2.53624	0.137123	2.0732	11.3465	3.50418
8211	ENST00000465813.2	ENST00000465813	2	ENSG00000130294	KIF1A	kinesin family member 1A [Source:HGNC Symbol;Acc:HGNC:888]	retained_intron	7.45135e-05	0.00116794	15.6926	29.4251	1	2.13531	5.88502	0.235194	5.64983	0.566069	5.64983	4.28752	0.0224026	1.98723	28.1375	4.81442
8216	ENST00000359120.9	ENST00000359120	9	ENSG00000156463	SH3RF2	SH3 domain containing ring finger 2 [Source:HGNC Symbol;Acc:HGNC:26299]	protein_coding	7.46308e-05	0.00116909	15.6897	12.4867	1	4.14991	2.49735	0.0973742	2.39997	0.0980543	2.39997	2.78367	0.0874324	1.21507	9.20502	3.20242
8219	ENST00000543347.1	ENST00000543347	1	ENSG00000256306	AC007527.1	novel transcript, antisense to GRIN2B	lncRNA	7.46516e-05	0.00116909	15.6891	26.7399	1	1.40993	5.34798	0.0349725	5.31301	1.27608	5.31301	4.20615	0	2.5307	51.614	5.68969
8227	ENST00000295113.5	ENST00000295113	5	ENSG00000162998	FRZB	frizzled related protein [Source:HGNC Symbol;Acc:HGNC:3959]	protein_coding	7.51159e-05	0.00117519	15.6774	4.66983	1	3.25827	0.933965	0.0609099	0.873055	0.165782	0.873055	1.75083	0.0572338	0.337774	3.61616	1.85446
8235	ENST00000448493.7	ENST00000448493	7	ENSG00000088387	DOCK9	dedicator of cytokinesis 9 [Source:HGNC Symbol;Acc:HGNC:14132]	protein_coding	7.52753e-05	0.00117658	15.6734	0.891109	1	7.07814	0.178222	0.015632	0.16259	0.0661694	0.16259	0.763212	1.41685	2.97261	2.06061	1.04307
8238	ENST00000531385.1	ENST00000531385	1	ENSG00000060656	PTPRU	protein tyrosine phosphatase receptor type U [Source:HGNC Symbol;Acc:HGNC:9683]	retained_intron	7.54464e-05	0.00117854	15.6691	20.4641	1	3.4292	4.09282	0.400224	3.69259	0.143335	3.69259	3.59361	0.138129	4.93164	26.4799	4.72683
8241	ENST00000418358.1	ENST00000418358	1	ENSG00000236008	LINC01814	long intergenic non-protein coding RNA 1814 [Source:HGNC Symbol;Acc:HGNC:52618]	lncRNA	7.54904e-05	0.00117895	15.668	26.4433	1	1.39789	5.28866	0.0153829	5.27328	1.2931	5.27328	4.18208	0	0.550467	12.0093	3.58609
8244	ENST00000638605.1	ENST00000638605	1	ENSG00000171094	ALK	ALK receptor tyrosine kinase [Source:HGNC Symbol;Acc:HGNC:427]	lncRNA	7.55217e-05	0.001179	15.6672	29.6157	1	1.52017	5.92314	0.231953	5.69118	1.12982	5.69118	4.42663	0	0.36825	8.365	3.06437
8245	ENST00000480702.1	ENST00000480702	1	ENSG00000204195	AWAT1	acyl-CoA wax alcohol acyltransferase 1 [Source:HGNC Symbol;Acc:HGNC:23252]	lncRNA	7.55795e-05	0.00117976	15.6658	27.1544	1	1.41661	5.43088	0.0151982	5.41568	1.26672	5.41568	4.21951	0	1.38359	28.6717	4.84156
8249	ENST00000535272.1	ENST00000535272	1	ENSG00000139370	SLC15A4	solute carrier family 15 member 4 [Source:HGNC Symbol;Acc:HGNC:23090]	lncRNA	7.57298e-05	0.00118154	15.662	3.81482	1	3.48041	0.762964	0.0503452	0.712619	0.138109	0.712619	1.57817	0.685978	3.98842	5.48715	2.45606
8254	ENST00000513413.2	ENST00000513413	2	ENSG00000180818	HOXC10	homeobox C10 [Source:HGNC Symbol;Acc:HGNC:5122]	lncRNA	7.59057e-05	0.00118356	15.6576	1.35321	1	6.59309	0.270642	0.00238979	0.268252	0.0718452	0.268252	0.916199	10.0021	27.1098	2.70191	1.43398
8255	ENST00000497039.1	ENST00000497039	1	ENSG00000011523	CEP68	centrosomal protein 68 [Source:HGNC Symbol;Acc:HGNC:29076]	lncRNA	7.60078e-05	0.00118501	15.6551	4.19386	1	4.05292	0.838772	0.058048	0.780724	0.101748	0.780724	1.62636	0.157359	0.807737	4.13647	2.0484
8256	ENST00000417721.5	ENST00000417721	5	ENSG00000177410	ZFAS1	ZNFX1 antisense RNA 1 [Source:HGNC Symbol;Acc:HGNC:33101]	lncRNA	7.60197e-05	0.00118505	15.6548	1.2405	1	5.79535	0.2481	0.00491563	0.243184	0.0797938	0.243184	0.878956	4.16842	10.7915	2.57004	1.36179
8257	ENST00000447147.5	ENST00000447147	5	ENSG00000238121	LINC00426	long intergenic non-protein coding RNA 426 [Source:HGNC Symbol;Acc:HGNC:42761]	lncRNA	7.60446e-05	0.0011853	15.6542	26.5875	1	1.40705	5.3175	0.0460105	5.27149	1.28013	5.27149	4.20039	0	0.325621	7.51243	2.90928
8258	ENST00000334049.11	ENST00000334049	11	ENSG00000141404	GNAL	G protein subunit alpha L [Source:HGNC Symbol;Acc:HGNC:4388]	protein_coding	7.60599e-05	0.00118539	15.6538	1.24811	1	6.39691	0.249623	0.00209878	0.247524	0.0737802	0.247524	0.879881	0.864301	2.05251	2.29958	1.20137
8262	ENST00000563532.1	ENST00000563532	1	ENSG00000261046	C2orf69P1	chromosome 2 open reading frame 69 pseudogene 1 [Source:HGNC Symbol;Acc:HGNC:51800]	processed_pseudogene	7.61594e-05	0.00118637	15.6513	0.892584	1	5.8145	0.178517	0.00308111	0.175436	0.0795767	0.175436	0.752417	3.36449	7.51174	2.2146	1.14705
8266	ENST00000557998.5	ENST00000557998	5	ENSG00000157450	RNF111	ring finger protein 111 [Source:HGNC Symbol;Acc:HGNC:17384]	protein_coding	7.63838e-05	0.00118916	15.6458	1.00277	1	7.59168	0.200554	0.0125166	0.188037	0.0598642	0.188037	0.793532	3.87515	8.47987	2.17313	1.11977
8267	ENST00000602841.5	ENST00000602841	5	ENSG00000163156	SCNM1	sodium channel modifier 1 [Source:HGNC Symbol;Acc:HGNC:23136]	protein_coding	7.63846e-05	0.00118916	15.6457	0.649491	1	7.30031	0.129898	0.00352083	0.126377	0.063391	0.126377	0.638344	25.2049	52.3008	2.0729	1.05165
8271	ENST00000417185.6	ENST00000417185	6	ENSG00000187091	PLCD1	phospholipase C delta 1 [Source:HGNC Symbol;Acc:HGNC:9060]	retained_intron	7.64585e-05	0.00118973	15.6439	14.3676	1	3.30151	2.87353	0.232471	2.64105	0.159299	2.64105	3.00367	0.168528	3.63558	16.8655	4.07601
8272	ENST00000451537.5	ENST00000451537	5	ENSG00000181704	YIPF6	Yip1 domain family member 6 [Source:HGNC Symbol;Acc:HGNC:28304]	protein_coding	7.64704e-05	0.00118978	15.6436	1.00597	1	6.08848	0.201194	0.00388998	0.197304	0.0767273	0.197304	0.79318	4.46874	10.3576	2.30321	1.20364
8273	ENST00000563612.1	ENST00000563612	1	ENSG00000103111	MON1B	MON1 homolog B, secretory trafficking associated [Source:HGNC Symbol;Acc:HGNC:25020]	protein_coding	7.64806e-05	0.00118979	15.6434	1.02228	1	5.91571	0.204457	0.00381367	0.200643	0.078475	0.200643	0.800599	4.75847	11.4099	2.38328	1.25295
8275	ENST00000472904.5	ENST00000472904	5	ENSG00000154928	EPHB1	EPH receptor B1 [Source:HGNC Symbol;Acc:HGNC:3392]	lncRNA	7.65204e-05	0.00119012	15.6424	28.5464	1	1.96174	5.70927	0.115386	5.59389	0.689185	5.59389	4.21662	0.0247606	2.20318	30.1386	4.91354
8277	ENST00000652753.1	ENST00000652753	1	ENSG00000176124	DLEU1	deleted in lymphocytic leukemia 1 [Source:HGNC Symbol;Acc:HGNC:13747]	lncRNA	7.65484e-05	0.00119027	15.6417	2.57086	1	4.46082	0.514173	0.0163125	0.49786	0.0924861	0.49786	1.26289	1.09444	4.15095	3.67074	1.87607
8280	ENST00000401724.1	ENST00000401724	1	ENSG00000131668	BARX1	BARX homeobox 1 [Source:HGNC Symbol;Acc:HGNC:955]	protein_coding	7.66523e-05	0.00119145	15.6391	26.3704	1	4.85681	5.27408	0.576437	4.69764	0.0867312	4.69764	4.07715	0.233896	12.4129	43.8995	5.45613
8284	ENST00000562532.3	ENST00000562532	3	ENSG00000260903	XKR7	XK related 7 [Source:HGNC Symbol;Acc:HGNC:23062]	protein_coding	7.67117e-05	0.00119167	15.6377	25.9018	1	1.72084	5.18036	0.125678	5.05468	0.903733	5.05468	4.0787	0.000579635	0.0758352	2.48786	1.31491
8285	ENST00000598775.1	ENST00000598775	1	ENSG00000160460	SPTBN4	spectrin beta, non-erythrocytic 4 [Source:HGNC Symbol;Acc:HGNC:14896]	retained_intron	7.67129e-05	0.00119167	15.6376	27.0474	1	1.66796	5.40948	0.235796	5.17368	0.958705	5.17368	4.21519	0.00680993	1.62303	29.4495	4.88017
8287	ENST00000611972.4	ENST00000611972	4	ENSG00000101150	TPD52L2	TPD52 like 2 [Source:HGNC Symbol;Acc:HGNC:12007]	protein_coding	7.67301e-05	0.00119175	15.6372	1.05418	1	6.68913	0.210835	0.0152887	0.195547	0.07084	0.195547	0.822751	3.55466	8.10599	2.26263	1.178
8289	ENST00000263036.9	ENST00000263036	9	ENSG00000123240	OPTN	optineurin [Source:HGNC Symbol;Acc:HGNC:17142]	protein_coding	7.68121e-05	0.00119264	15.6352	13.086	1	7.19796	2.6172	0.305473	2.31172	0.0646612	2.31172	2.87978	1.98622	33.2398	16.3488	4.03112
8293	ENST00000173229.7	ENST00000173229	7	ENSG00000065320	NTN1	netrin 1 [Source:HGNC Symbol;Acc:HGNC:8029]	protein_coding	7.69925e-05	0.00119486	15.6307	3.37767	1	5.56352	0.675534	0.00574113	0.669793	0.0823619	0.669793	1.44725	0.29687	1.23162	3.69483	1.88551
8297	ENST00000453677.1	ENST00000453677	1	ENSG00000239569	KMT2E-AS1	KMT2E antisense RNA 1 [Source:HGNC Symbol;Acc:HGNC:40845]	lncRNA	7.70633e-05	0.00119539	15.629	0.65896	1	5.89038	0.131792	0.00255189	0.12924	0.0787442	0.12924	0.657749	6.25463	13.2116	2.10347	1.07277
8298	ENST00000496708.1	ENST00000496708	1	ENSG00000180628	PCGF5	polycomb group ring finger 5 [Source:HGNC Symbol;Acc:HGNC:28264]	lncRNA	7.70855e-05	0.00119545	15.6285	2.51076	1	4.38101	0.502152	0.0416188	0.460533	0.0933878	0.460533	1.27402	0.896562	3.46006	3.70822	1.89073
8305	ENST00000465882.5	ENST00000465882	5	ENSG00000114030	KPNA1	karyopherin subunit alpha 1 [Source:HGNC Symbol;Acc:HGNC:6394]	protein_coding	7.72686e-05	0.00119736	15.624	2.79216	1	7.14712	0.558432	0.0071319	0.5513	0.0652983	0.5513	1.31579	10.2428	39.184	3.8118	1.93047
8308	ENST00000398576.6	ENST00000398576	6	ENSG00000136167	LCP1	lymphocyte cytosolic protein 1 [Source:HGNC Symbol;Acc:HGNC:6528]	protein_coding	7.74117e-05	0.00119906	15.6205	2.58296	1	6.37236	0.516592	0.0255473	0.491045	0.0740152	0.491045	1.26551	1.11711	3.90719	3.3906	1.76154
8309	ENST00000496391.5	ENST00000496391	5	ENSG00000128563	PRKRIP1	PRKR interacting protein 1 [Source:HGNC Symbol;Acc:HGNC:21894]	protein_coding	7.74121e-05	0.00119906	15.6205	1.38664	1	7.51081	0.277328	0.00145049	0.275878	0.0608298	0.275878	0.927232	4.89044	11.9409	2.42708	1.27922
8313	ENST00000546774.1	ENST00000546774	1	ENSG00000012822	CALCOCO1	calcium binding and coiled-coil domain 1 [Source:HGNC Symbol;Acc:HGNC:29306]	retained_intron	7.74901e-05	0.00119969	15.6186	7.34468	1	3.53417	1.46894	0.12586	1.34308	0.1332	1.34308	2.16295	0.286879	2.67597	8.09184	3.01647
8314	ENST00000500635.2	ENST00000500635	2	ENSG00000248643	RBM14-RBM4	RBM14-RBM4 readthrough [Source:HGNC Symbol;Acc:HGNC:38840]	protein_coding	7.75414e-05	0.00120016	15.6173	4.47036	1	4.88404	0.894072	0.0336374	0.860434	0.0863478	0.860434	1.66483	1.20892	6.79469	5.43697	2.4428
8315	ENST00000600282.1	ENST00000600282	1	ENSG00000204611	ZNF616	zinc finger protein 616 [Source:HGNC Symbol;Acc:HGNC:28062]	protein_coding	7.75377e-05	0.00120016	15.6174	1.12861	1	5.42846	0.225722	0.00405039	0.221672	0.0831859	0.221672	0.841623	5.37867	13.9174	2.5729	1.3634
8318	ENST00000422556.1	ENST00000422556	1	ENSG00000158480	SPATA2	spermatogenesis associated 2 [Source:HGNC Symbol;Acc:HGNC:14681]	protein_coding	7.75939e-05	0.00120023	15.616	4.42773	1	5.35064	0.885547	0.103598	0.781949	0.083495	0.781949	1.68997	0.306001	1.66066	4.80521	2.2646
8323	ENST00000496257.1	ENST00000496257	1	ENSG00000134698	AGO4	argonaute RISC component 4 [Source:HGNC Symbol;Acc:HGNC:18424]	lncRNA	7.76563e-05	0.00120082	15.6145	2.33115	1	3.96924	0.46623	0.0300337	0.436197	0.105936	0.436197	1.23304	2.53037	11.3864	4.43206	2.14798
8324	ENST00000251287.3	ENST00000251287	3	ENSG00000099822	HCN2	hyperpolarization activated cyclic nucleotide gated potassium and sodium channel 2 [Source:HGNC Symbol;Acc:HGNC:4846]	protein_coding	7.78124e-05	0.00120309	15.6107	1.42681	1	4.80563	0.285362	0.00848713	0.276875	0.0875661	0.276875	0.950132	0.315823	0.806334	2.34084	1.22703
8325	ENST00000615251.1	ENST00000615251	1	ENSG00000275198	AL512791.2	novel transcript	lncRNA	7.7825e-05	0.00120314	15.6104	0.919045	1	5.2087	0.183809	0.00526892	0.17854	0.0839705	0.17854	0.77257	0.375119	0.805226	2.01173	1.00844
8326	ENST00000593983.5	ENST00000593983	5	ENSG00000243130	PSG11	pregnancy specific beta-1-glycoprotein 11 [Source:HGNC Symbol;Acc:HGNC:9516]	nonsense_mediated_decay	7.78408e-05	0.00120324	15.61	26.2713	1	1.39386	5.25426	0.0264661	5.2278	1.29885	5.2278	4.17401	0	0.251967	6.03934	2.59439
8335	ENST00000368452.7	ENST00000368452	7	ENSG00000135549	PKIB	cAMP-dependent protein kinase inhibitor beta [Source:HGNC Symbol;Acc:HGNC:9018]	protein_coding	7.79971e-05	0.00120436	15.6062	20.1132	1	5.28738	4.02264	0.228829	3.79381	0.0837066	3.79381	3.53108	0.358952	10.3243	25.368	4.66494
8338	ENST00000366491.6	ENST00000366491	6	ENSG00000169224	GCSAML	germinal center associated signaling and motility like [Source:HGNC Symbol;Acc:HGNC:29583]	protein_coding	7.80568e-05	0.00120484	15.6048	32.1204	1	1.62013	6.42407	0.44477	5.9793	1.01116	5.9793	4.62656	0	0.170368	4.40735	2.13991
8341	ENST00000546350.1	ENST00000546350	1	ENSG00000161714	PLCD3	phospholipase C delta 3 [Source:HGNC Symbol;Acc:HGNC:9061]	retained_intron	7.8239e-05	0.00120722	15.6004	2.32216	1	5.44152	0.464433	0.0104905	0.453942	0.0831251	0.453942	1.19977	4.36091	16.8313	3.82716	1.93627
8343	ENST00000504436.1	ENST00000504436	1	ENSG00000250958	LINC00492	long intergenic non-protein coding RNA 492 [Source:HGNC Symbol;Acc:HGNC:43429]	lncRNA	7.8329e-05	0.00120818	15.5982	17.4967	1	3.56665	3.49934	0.10317	3.39617	0.130485	3.39617	3.29324	0.26093	6.78644	21.9871	4.45859
8344	ENST00000563490.1	ENST00000563490	1	ENSG00000166595	CIAO2B	cytosolic iron-sulfur assembly component 2B [Source:HGNC Symbol;Acc:HGNC:24261]	retained_intron	7.83249e-05	0.00120818	15.5983	0.942668	1	6.42232	0.188534	0.00541572	0.183118	0.0735359	0.183118	0.768451	10.388	24.7149	2.37257	1.24645
8345	ENST00000574897.5	ENST00000574897	5	ENSG00000182446	NPLOC4	NPL4 homolog, ubiquitin recognition factor [Source:HGNC Symbol;Acc:HGNC:18261]	nonsense_mediated_decay	7.83557e-05	0.00120844	15.5976	6.26047	1	6.01552	1.25209	0.10645	1.14564	0.0774491	1.14564	1.97542	0.990792	6.95145	6.72704	2.74997
8347	ENST00000518415.5	ENST00000518415	5	ENSG00000147526	TACC1	transforming acidic coiled-coil containing protein 1 [Source:HGNC Symbol;Acc:HGNC:11522]	protein_coding	7.85384e-05	0.00121097	15.5932	68.7056	1	3.4444	13.7411	0.388733	13.3524	0.141723	13.3524	6.52571	0.0112737	4.00029	66.1016	6.04661
8353	ENST00000462630.5	ENST00000462630	5	ENSG00000101361	NOP56	NOP56 ribonucleoprotein [Source:HGNC Symbol;Acc:HGNC:15911]	lncRNA	7.8643e-05	0.0012116	15.5906	2.99397	1	6.41742	0.598795	0.0377326	0.561062	0.0735832	0.561062	1.36222	6.18812	26.2062	4.20899	2.07347
8355	ENST00000333681.5	ENST00000333681	5	ENSG00000171791	BCL2	BCL2 apoptosis regulator [Source:HGNC Symbol;Acc:HGNC:990]	protein_coding	7.86795e-05	0.00121184	15.5898	1.02691	1	6.65889	0.205381	0.0143743	0.191007	0.0711617	0.191007	0.811458	1.06167	2.30425	2.11775	1.08253
8357	ENST00000495216.1	ENST00000495216	1	ENSG00000069849	ATP1B3	ATPase Na+/K+ transporting subunit beta 3 [Source:HGNC Symbol;Acc:HGNC:806]	protein_coding	7.87097e-05	0.00121202	15.589	1.6806	1	4.9705	0.336119	0.0160593	0.32006	0.0853721	0.32006	1.03081	4.47278	15.3307	3.40073	1.76584
8358	ENST00000498432.6	ENST00000498432	6	ENSG00000241163	LINC00877	long intergenic non-protein coding RNA 877 [Source:HGNC Symbol;Acc:HGNC:27706]	lncRNA	7.87099e-05	0.00121202	15.589	1.37546	1	4.72775	0.275091	0.0134403	0.261651	0.0890928	0.261651	0.943376	0.287918	0.740018	2.3379	1.22521
8360	ENST00000542892.2	ENST00000542892	2	ENSG00000033030	ZCCHC8	zinc finger CCHC-type containing 8 [Source:HGNC Symbol;Acc:HGNC:25265]	retained_intron	7.88158e-05	0.00121336	15.5865	1.63566	1	4.32664	0.327133	0.0222228	0.30491	0.094134	0.30491	1.03866	0.374739	1.08067	2.66203	1.41252
8361	ENST00000478631.6	ENST00000478631	6	ENSG00000116171	SCP2	sterol carrier protein 2 [Source:HGNC Symbol;Acc:HGNC:10606]	nonsense_mediated_decay	7.88429e-05	0.00121363	15.5858	1.26512	1	5.46677	0.253023	0.015772	0.237251	0.0829979	0.237251	0.903859	0.403823	0.979919	2.26943	1.18233
8362	ENST00000335762.9	ENST00000335762	9	ENSG00000151067	CACNA1C	calcium voltage-gated channel subunit alpha1 C [Source:HGNC Symbol;Acc:HGNC:1390]	protein_coding	7.8883e-05	0.00121381	15.5849	10.2716	1	3.8308	2.05433	0.178005	1.87632	0.113193	1.87632	2.53815	0.0275495	0.318612	4.75325	2.24891
8363	ENST00000647229.1	ENST00000647229	1	ENSG00000285479	CACNA1C	calcium voltage-gated channel subunit alpha1 C [Source:HGNC Symbol;Acc:HGNC:1390]	protein_coding	7.8883e-05	0.00121381	15.5849	10.2716	1	3.8308	2.05433	0.178005	1.87632	0.113193	1.87632	2.53815	0.0275495	0.318612	4.75325	2.24891
8364	ENST00000654872.1	ENST00000654872	1	ENSG00000226900	AL451069.1	novel transcript	lncRNA	7.88812e-05	0.00121381	15.5849	3.69225	1	3.73266	0.73845	0.0320305	0.706419	0.118855	0.706419	1.52296	0.18499	0.876645	3.94334	1.97942
8368	ENST00000660525.1	ENST00000660525	1	ENSG00000249771	AC108210.1	novel transcript	lncRNA	7.902e-05	0.00121539	15.5816	29.5012	1	2.56345	5.90023	0.276656	5.62358	0.350813	5.62358	4.27582	0.0159873	1.20319	18.9914	4.24727
8372	ENST00000501897.1	ENST00000501897	1	ENSG00000246130	AC107959.2	novel transcript	lncRNA	7.92441e-05	0.0012182	15.5762	2.84341	1	4.00427	0.568682	0.0304224	0.53826	0.104149	0.53826	1.34237	0.151452	0.583468	3.1445	1.65283
8375	ENST00000655217.1	ENST00000655217	1	ENSG00000228971	LINC02607	long intergenic non-protein coding RNA 2607 [Source:HGNC Symbol;Acc:HGNC:54049]	lncRNA	7.93153e-05	0.00121886	15.5745	25.6901	1	2.3064	5.13803	0.260173	4.87785	0.46651	4.87785	4.00903	0.00347209	0.234627	5.32292	2.41222
8376	ENST00000357876.6	ENST00000357876	6	ENSG00000230021	AL669831.3	septin 14 (SEPT14) pseudogene	lncRNA	7.9394e-05	0.00121966	15.5727	2.47633	1	3.93192	0.495266	0.0272169	0.468049	0.107848	0.468049	1.26227	0.235394	0.864109	3.20297	1.67941
8377	ENST00000372397.6	ENST00000372397	6	ENSG00000157514	TSC22D3	TSC22 domain family member 3 [Source:HGNC Symbol;Acc:HGNC:3051]	protein_coding	7.93813e-05	0.00121966	15.573	1.04796	1	6.59474	0.209592	0.00294457	0.206647	0.0718284	0.206647	0.80584	3.56991	8.03347	2.23306	1.15902
8378	ENST00000438446.1	ENST00000438446	1	ENSG00000163820	FYCO1	FYVE and coiled-coil domain containing 1 [Source:HGNC Symbol;Acc:HGNC:14673]	protein_coding	7.94007e-05	0.00121966	15.5725	2.06108	1	5.15835	0.412217	0.0264867	0.38573	0.0841657	0.38573	1.14072	1.47668	4.86858	3.22176	1.68785
8379	ENST00000644798.1	ENST00000644798	1	ENSG00000149970	CNKSR2	connector enhancer of kinase suppressor of Ras 2 [Source:HGNC Symbol;Acc:HGNC:19701]	protein_coding	7.94052e-05	0.00121966	15.5724	13.1034	1	3.64959	2.62068	0.351132	2.26955	0.124267	2.26955	2.92685	0.0248805	0.472779	6.98151	2.80354
8380	ENST00000635348.1	ENST00000635348	1	ENSG00000116641	DOCK7	dedicator of cytokinesis 7 [Source:HGNC Symbol;Acc:HGNC:19190]	retained_intron	7.94301e-05	0.0012199	15.5718	2.25583	1	4.26626	0.451166	0.0312518	0.419914	0.0951667	0.419914	1.20523	0.25294	0.859469	3.00214	1.58599
8381	ENST00000671046.1	ENST00000671046	1	ENSG00000253716	MINCR	MYC-induced long non-coding RNA [Source:HGNC Symbol;Acc:HGNC:51653]	lncRNA	7.94972e-05	0.00122078	15.5702	0.905181	1	5.58249	0.181036	0.00581244	0.175224	0.0822034	0.175224	0.763848	1.7964	3.9548	2.16897	1.11701
8382	ENST00000468654.1	ENST00000468654	1	ENSG00000161681	SHANK1	SH3 and multiple ankyrin repeat domains 1 [Source:HGNC Symbol;Acc:HGNC:15474]	nonsense_mediated_decay	7.9525e-05	0.00122106	15.5696	21.3723	1	2.88404	4.27446	0.522069	3.75239	0.246098	3.75239	3.73666	0.0675096	3.5057	30.2588	4.91928
8384	ENST00000309579.7	ENST00000309579	7	ENSG00000173915	ATP5MD	ATP synthase membrane subunit DAPIT [Source:HGNC Symbol;Acc:HGNC:30889]	protein_coding	7.95992e-05	0.00122191	15.5678	0.452912	1	8.42396	0.0905825	0.000221299	0.0903612	0.0505062	0.0903612	0.529748	226.135	477.679	2.11212	1.07869
8387	ENST00000569021.1	ENST00000569021	1	ENSG00000135698	MPHOSPH6	M-phase phosphoprotein 6 [Source:HGNC Symbol;Acc:HGNC:7214]	protein_coding	7.96855e-05	0.0012228	15.5657	2.00197	1	4.74665	0.400395	0.0145549	0.38584	0.0887259	0.38584	1.11765	4.01068	14.2284	3.51625	1.81404
8388	ENST00000481921.5	ENST00000481921	5	ENSG00000183527	PSMG1	proteasome assembly chaperone 1 [Source:HGNC Symbol;Acc:HGNC:3043]	retained_intron	7.97019e-05	0.0012229	15.5653	0.730187	1	6.05397	0.146037	0.00424534	0.141792	0.0770662	0.141792	0.687459	7.54765	16.4491	2.17161	1.11877
8391	ENST00000638734.1	ENST00000638734	1	ENSG00000283965	KCNH1	potassium voltage-gated channel subfamily H member 1 [Source:HGNC Symbol;Acc:HGNC:6250]	protein_coding	7.97905e-05	0.00122368	15.5632	26.9558	1	1.98233	5.39115	0.251172	5.13998	0.673302	5.13998	4.13589	0.00642179	0.869187	16.2913	4.02603
8392	ENST00000640625.1	ENST00000640625	1	ENSG00000143473	KCNH1	potassium voltage-gated channel subfamily H member 1 [Source:HGNC Symbol;Acc:HGNC:6250]	protein_coding	7.97905e-05	0.00122368	15.5632	26.9558	1	1.98233	5.39115	0.251172	5.13998	0.673302	5.13998	4.13589	0.00642179	0.869187	16.2913	4.02603
8396	ENST00000577578.5	ENST00000577578	5	ENSG00000141551	CSNK1D	casein kinase 1 delta [Source:HGNC Symbol;Acc:HGNC:2452]	lncRNA	7.98329e-05	0.00122385	15.5622	1.19036	1	5.39655	0.238072	0.0116689	0.226403	0.0833224	0.226403	0.873534	2.53372	6.53025	2.54681	1.34869
8400	ENST00000547137.5	ENST00000547137	5	ENSG00000185664	PMEL	premelanosome protein [Source:HGNC Symbol;Acc:HGNC:10880]	protein_coding	7.99105e-05	0.0012243	15.5604	30.6806	1	6.36531	6.13612	0.0576415	6.07848	0.0740826	6.07848	4.35987	1.38125	84.6447	59.1754	5.88693
8403	ENST00000482791.2	ENST00000482791	2	ENSG00000143376	SNX27	sorting nexin family member 27 [Source:HGNC Symbol;Acc:HGNC:20073]	protein_coding	7.99494e-05	0.00122451	15.5595	8.11035	1	3.603	1.62207	0.10298	1.51909	0.127643	1.51909	2.24734	0.314285	3.22502	8.99027	3.16836
8414	ENST00000490136.1	ENST00000490136	1	ENSG00000242285	RPL6P8	ribosomal protein L6 pseudogene 8 [Source:HGNC Symbol;Acc:HGNC:37044]	processed_pseudogene	8.02113e-05	0.00122684	15.5533	23.2378	1	2.07114	4.64757	0.132443	4.51513	0.608805	4.51513	3.81731	0.0196308	1.15571	17.3157	4.11401
8416	ENST00000368339.9	ENST00000368339	9	ENSG00000163374	YY1AP1	YY1 associated protein 1 [Source:HGNC Symbol;Acc:HGNC:30935]	protein_coding	8.02956e-05	0.00122777	15.5513	0.999718	1	7.12394	0.199944	0.0074307	0.192513	0.0655903	0.192513	0.787822	3.97029	8.51505	2.13045	1.09116
8425	ENST00000436275.1	ENST00000436275	1	ENSG00000228264	PSMD8P1	proteasome 26S subunit, non-ATPase, 8 pseudogene 1 [Source:HGNC Symbol;Acc:HGNC:34013]	processed_pseudogene	8.04724e-05	0.0012293	15.5472	2.79492	1	3.96961	0.558983	0.0225967	0.536386	0.105917	0.536386	1.32527	0.615036	2.57936	3.9537	1.9832
8426	ENST00000647561.1	ENST00000647561	1	ENSG00000167792	NDUFV1	NADH:ubiquinone oxidoreductase core subunit V1 [Source:HGNC Symbol;Acc:HGNC:7716]	protein_coding	8.0509e-05	0.00122972	15.5463	25.4174	1	3.89253	5.08349	0.344337	4.73915	0.109892	4.73915	3.96797	0.0495029	2.07536	21.3598	4.41683
8428	ENST00000468307.1	ENST00000468307	1	ENSG00000186480	INSIG1	insulin induced gene 1 [Source:HGNC Symbol;Acc:HGNC:6083]	retained_intron	8.06162e-05	0.00123077	15.5438	1.64787	1	4.05042	0.329574	0.0166651	0.312909	0.101862	0.312909	1.04376	0.669288	2.06052	2.93418	1.55296
8434	ENST00000564769.2	ENST00000564769	2	ENSG00000173809	AC008736.1	tudor domain containing 12 [Source:NCBI gene;Acc:91646]	nonsense_mediated_decay	8.066e-05	0.00123094	15.5428	22.5559	1	4.76513	4.51117	0.623009	3.88816	0.088344	3.88816	3.81647	0.0858288	3.54679	26.4803	4.72685
8437	ENST00000586975.1	ENST00000586975	1	ENSG00000104853	CLPTM1	CLPTM1 regulator of GABA type A receptor forward trafficking [Source:HGNC Symbol;Acc:HGNC:2087]	retained_intron	8.07872e-05	0.00123236	15.5398	2.40167	1	4.77647	0.480334	0.0130303	0.467304	0.0881151	0.467304	1.21967	1.61813	6.01093	3.63336	1.86131
8441	ENST00000524245.5	ENST00000524245	5	ENSG00000164919	COX6C	cytochrome c oxidase subunit 6C [Source:HGNC Symbol;Acc:HGNC:2285]	protein_coding	8.08647e-05	0.00123295	15.538	14.7174	1	3.90361	2.94349	0.371119	2.57237	0.109314	2.57237	3.07762	0.454609	10.5159	20.9387	4.3881
8450	ENST00000475269.5	ENST00000475269	5	ENSG00000125826	RBCK1	RANBP2-type and C3HC4-type zinc finger containing 1 [Source:HGNC Symbol;Acc:HGNC:15864]	protein_coding	8.09954e-05	0.00123363	15.5349	0.82774	1	8.41419	0.165548	0.000603317	0.164945	0.05061	0.164945	0.716009	41.4343	88.3904	2.1319	1.09214
8452	ENST00000262662.5	ENST00000262662	5	ENSG00000123080	CDKN2C	cyclin dependent kinase inhibitor 2C [Source:HGNC Symbol;Acc:HGNC:1789]	protein_coding	8.10415e-05	0.00123404	15.5338	1.63944	1	5.22667	0.327888	0.0157171	0.312171	0.0839074	0.312171	1.01531	0.549061	1.5289	2.63562	1.39814
8460	ENST00000354839.8	ENST00000354839	8	ENSG00000145242	EPHA5	EPH receptor A5 [Source:HGNC Symbol;Acc:HGNC:3389]	protein_coding	8.11966e-05	0.00123523	15.5302	24.9612	1	2.2176	4.99225	0.29112	4.70113	0.515679	4.70113	3.97288	0.0042499	0.272822	5.95065	2.57305
8464	ENST00000574002.1	ENST00000574002	1	ENSG00000103310	ZP2	zona pellucida glycoprotein 2 [Source:HGNC Symbol;Acc:HGNC:13188]	protein_coding	8.14013e-05	0.00123747	15.5255	24.6013	1	1.64454	4.92026	0.0457338	4.87453	0.984058	4.87453	3.97257	0.00153136	0.200796	4.86686	2.28299
8466	ENST00000638300.1	ENST00000638300	1	ENSG00000284588	ZP2	zona pellucida glycoprotein 2 [Source:HGNC Symbol;Acc:HGNC:13188]	protein_coding	8.14013e-05	0.00123747	15.5255	24.6013	1	1.64454	4.92026	0.0457338	4.87453	0.984058	4.87453	3.97257	0.00153136	0.200796	4.86686	2.28299
8467	ENST00000569013.1	ENST00000569013	1	ENSG00000204547	DEFB122	defensin beta 122 (pseudogene) [Source:HGNC Symbol;Acc:HGNC:18102]	transcribed_unprocessed_pseudogene	8.14174e-05	0.00123757	15.5251	26.0117	1	1.38273	5.20235	0.0161608	5.18619	1.31485	5.18619	4.15176	0	9.3832	188.664	7.55968
8468	ENST00000560302.5	ENST00000560302	5	ENSG00000170776	AKAP13	A-kinase anchoring protein 13 [Source:HGNC Symbol;Acc:HGNC:371]	protein_coding	8.1471e-05	0.00123824	15.5238	1.00095	1	4.91433	0.20019	0.00899883	0.191192	0.0859665	0.191192	0.814505	0.337669	0.757754	2.08362	1.05909
8469	ENST00000488000.6	ENST00000488000	6	ENSG00000261606	AC091230.1	novel transcript	retained_intron	8.15355e-05	0.00123907	15.5224	30.3405	1	1.96448	6.06811	0.308308	5.7598	0.687051	5.7598	4.38012	0.00147519	0.198201	4.82175	2.26956
8471	ENST00000440922.2	ENST00000440922	2	ENSG00000231900	GOT2P1	glutamic-oxaloacetic transaminase 2 pseudogene 1 [Source:HGNC Symbol;Acc:HGNC:4434]	processed_pseudogene	8.15826e-05	0.0012395	15.5213	25.803	1	1.3773	5.1606	0.0166595	5.14394	1.32273	5.14394	4.14089	0	0.384442	8.68884	3.11916
8473	ENST00000323669.9	ENST00000323669	9	ENSG00000100523	DDHD1	DDHD domain containing 1 [Source:HGNC Symbol;Acc:HGNC:19714]	protein_coding	8.16412e-05	0.00124009	15.5199	4.77243	1	6.42342	0.954486	0.100828	0.853658	0.0735253	0.853658	1.73667	0.677594	3.6706	5.11357	2.35433
8474	ENST00000564697.1	ENST00000564697	1	ENSG00000260422	Z97205.2	novel transcript	lncRNA	8.17101e-05	0.00124099	15.5183	10.3513	1	3.2702	2.07026	0.180795	1.88947	0.163938	1.88947	2.56449	0.0649415	0.90265	8.28812	3.05105
8476	ENST00000490750.1	ENST00000490750	1	ENSG00000243742	RPLP0P2	ribosomal protein lateral stalk subunit P0 pseudogene 2 [Source:HGNC Symbol;Acc:HGNC:17960]	transcribed_processed_pseudogene	8.17788e-05	0.00124174	15.5167	30.6522	1	1.51916	6.13044	0.0852209	6.04522	1.13108	6.04522	4.42462	0	0.894492	18.8898	4.23954
8483	ENST00000548849.5	ENST00000548849	5	ENSG00000062485	CS	citrate synthase [Source:HGNC Symbol;Acc:HGNC:2422]	nonsense_mediated_decay	8.2005e-05	0.001244	15.5115	0.75216	1	7.17008	0.150432	0.00342692	0.147005	0.0650101	0.147005	0.683543	14.5192	30.6605	2.1079	1.07581
8485	ENST00000498208.1	ENST00000498208	1	ENSG00000117410	ATP6V0B	ATPase H+ transporting V0 subunit b [Source:HGNC Symbol;Acc:HGNC:861]	nonsense_mediated_decay	8.20946e-05	0.00124499	15.5094	13.2102	1	3.41698	2.64205	0.130455	2.51159	0.144671	2.51159	2.85994	0.396959	8.28275	18.6432	4.22058
8486	ENST00000504656.1	ENST00000504656	1	ENSG00000250848	AC021087.2	protein phosphatase 4, regulatory subunit 2 (PPP4R2) pseudogene	processed_pseudogene	8.2099e-05	0.00124499	15.5093	1.27596	1	4.83124	0.255191	0.00831386	0.246877	0.0871287	0.246877	0.902207	1.03603	2.69506	2.52762	1.33778
8492	ENST00000383204.8	ENST00000383204	8	ENSG00000206282	RGL2	ral guanine nucleotide dissociation stimulator like 2 [Source:HGNC Symbol;Acc:HGNC:9769]	protein_coding	8.22273e-05	0.00124547	15.5064	0.851242	1	6.35203	0.170248	0.00477856	0.16547	0.0742092	0.16547	0.732107	1.73432	3.57484	2.0315	1.02255
8493	ENST00000413136.6	ENST00000413136	6	ENSG00000224841	RGL2	ral guanine nucleotide dissociation stimulator like 2 [Source:HGNC Symbol;Acc:HGNC:9769]	protein_coding	8.22273e-05	0.00124547	15.5064	0.851242	1	6.35203	0.170248	0.00477856	0.16547	0.0742092	0.16547	0.732107	1.73432	3.57484	2.0315	1.02255
8494	ENST00000416548.6	ENST00000416548	6	ENSG00000228736	RGL2	ral guanine nucleotide dissociation stimulator like 2 [Source:HGNC Symbol;Acc:HGNC:9769]	protein_coding	8.22273e-05	0.00124547	15.5064	0.851242	1	6.35203	0.170248	0.00477856	0.16547	0.0742092	0.16547	0.732107	1.73432	3.57484	2.0315	1.02255
8495	ENST00000452084.6	ENST00000452084	6	ENSG00000237825	RGL2	ral guanine nucleotide dissociation stimulator like 2 [Source:HGNC Symbol;Acc:HGNC:9769]	protein_coding	8.22273e-05	0.00124547	15.5064	0.851242	1	6.35203	0.170248	0.00477856	0.16547	0.0742092	0.16547	0.732107	1.73432	3.57484	2.0315	1.02255
8496	ENST00000461017.1	ENST00000461017	1	ENSG00000154710	RABGEF1	RAB guanine nucleotide exchange factor 1 [Source:HGNC Symbol;Acc:HGNC:17676]	lncRNA	8.21667e-05	0.00124547	15.5078	1.25996	1	4.81915	0.251991	0.013918	0.238073	0.0873302	0.238073	0.907593	1.96599	5.39659	2.7017	1.43387
8499	ENST00000504690.5	ENST00000504690	5	ENSG00000169247	SH3TC2	SH3 domain and tetratricopeptide repeats 2 [Source:HGNC Symbol;Acc:HGNC:29427]	nonsense_mediated_decay	8.22688e-05	0.0012458	15.5054	2.99386	1	6.14937	0.598772	0.0215184	0.577254	0.0761376	0.577254	1.36146	0.758713	2.93332	3.68897	1.88322
8500	ENST00000243052.8	ENST00000243052	8	ENSG00000123360	PDE1B	phosphodiesterase 1B [Source:HGNC Symbol;Acc:HGNC:8775]	protein_coding	8.22936e-05	0.00124603	15.5049	56.028	1	3.87693	11.2056	0.61988	10.5857	0.110713	10.5857	5.88967	0.0158808	4.07856	62.6671	5.96964
8501	ENST00000525839.6	ENST00000525839	6	ENSG00000136002	ARHGEF4	Rho guanine nucleotide exchange factor 4 [Source:HGNC Symbol;Acc:HGNC:684]	protein_coding	8.23281e-05	0.00124626	15.5041	46.7594	1	2.09111	9.35188	1.21238	8.1395	0.59517	8.1395	5.56792	6.05644e-07	0.495508	10.91	3.44758
8502	ENST00000612986.1	ENST00000612986	1	ENSG00000276007	AC079414.3	novel transcript, antisense WWOX	lncRNA	8.23196e-05	0.00124626	15.5043	1.47877	1	4.54425	0.295755	0.012667	0.283088	0.0916234	0.283088	0.973458	0.847702	2.35138	2.67503	1.41955
8508	ENST00000556844.1	ENST00000556844	1	ENSG00000197119	SLC25A29	solute carrier family 25 member 29 [Source:HGNC Symbol;Acc:HGNC:20116]	lncRNA	8.24618e-05	0.0012474	15.501	1.47368	1	4.35462	0.294735	0.0168323	0.277903	0.0937321	0.277903	0.983346	0.725038	2.04999	2.70953	1.43804
8510	ENST00000449260.6	ENST00000449260	6	ENSG00000185664	PMEL	premelanosome protein [Source:HGNC Symbol;Acc:HGNC:10880]	protein_coding	8.24862e-05	0.00124748	15.5004	24.0001	1	7.78273	4.80002	0.0270352	4.77298	0.057623	4.77298	3.85463	3.04004	115.138	37.2773	5.22023
8515	ENST00000535296.5	ENST00000535296	5	ENSG00000168003	SLC3A2	solute carrier family 3 member 2 [Source:HGNC Symbol;Acc:HGNC:11026]	protein_coding	8.27238e-05	0.00125025	15.495	0.883749	1	6.78582	0.17675	0.00705257	0.169697	0.0697732	0.169697	0.744578	4.34689	9.13452	2.08887	1.06272
8516	ENST00000588369.1	ENST00000588369	1	ENSG00000267672	AC010632.2	novel transcript	lncRNA	8.27275e-05	0.00125025	15.4949	1.80111	1	4.03188	0.360223	0.0236	0.336623	0.102747	0.336623	1.09467	0.410291	1.29056	2.91241	1.54221
8518	ENST00000418754.6	ENST00000418754	6	ENSG00000186642	PDE2A	phosphodiesterase 2A [Source:HGNC Symbol;Acc:HGNC:8777]	protein_coding	8.27424e-05	0.00125032	15.4946	36.7295	1	1.76811	7.3459	0.666944	6.67896	0.857158	6.67896	4.92252	0	0.361391	8.22783	3.04051
8520	ENST00000562351.2	ENST00000562351	2	ENSG00000047346	FAM214A	family with sequence similarity 214 member A [Source:HGNC Symbol;Acc:HGNC:25609]	protein_coding	8.28152e-05	0.00125099	15.4929	1.15286	1	5.29753	0.230573	0.00664233	0.22393	0.0836736	0.22393	0.853225	0.623019	1.45264	2.23268	1.15878
8521	ENST00000454784.9	ENST00000454784	9	ENSG00000205592	MUC19	mucin 19, oligomeric [Source:HGNC Symbol;Acc:HGNC:14362]	lncRNA	8.2905e-05	0.0012522	15.4909	6.20964	1	5.82462	1.24193	0.00375739	1.23817	0.0794633	1.23817	1.96057	0.0745587	0.483722	4.2849	2.09926
8526	ENST00000508983.5	ENST00000508983	5	ENSG00000173210	ABLIM3	actin binding LIM protein family member 3 [Source:HGNC Symbol;Acc:HGNC:29132]	protein_coding	8.31058e-05	0.00125449	15.4863	51.856	1	2.90815	10.3712	0.363712	10.0075	0.239557	10.0075	5.66547	0.0105016	2.36084	39.8475	5.31642
8527	ENST00000442372.2	ENST00000442372	2	ENSG00000089101	CFAP61	cilia and flagella associated protein 61 [Source:HGNC Symbol;Acc:HGNC:15872]	nonsense_mediated_decay	8.31183e-05	0.00125453	15.486	40.4934	1	3.18819	8.09868	0.0521484	8.04653	0.177467	8.04653	5.00643	0.0882049	11.8181	85.8729	6.42413
8531	ENST00000391418.3	ENST00000391418	3	ENSG00000212724	KRTAP2-3	keratin associated protein 2-3 [Source:HGNC Symbol;Acc:HGNC:18906]	protein_coding	8.32444e-05	0.0012557	15.4831	19.05	1	3.89381	3.80999	0.0402825	3.76971	0.109825	3.76971	3.4338	0.187954	5.76948	24.4563	4.61213
8532	ENST00000570303.2	ENST00000570303	2	ENSG00000262862	KRTAP2-3	keratin associated protein 2-3 [Source:HGNC Symbol;Acc:HGNC:18906]	protein_coding	8.32444e-05	0.0012557	15.4831	19.05	1	3.89381	3.80999	0.0402825	3.76971	0.109825	3.76971	3.4338	0.187954	5.76948	24.4563	4.61213
8535	ENST00000379804.1	ENST00000379804	1	ENSG00000131828	PDHA1	pyruvate dehydrogenase E1 alpha 1 subunit [Source:HGNC Symbol;Acc:HGNC:8806]	protein_coding	8.33332e-05	0.00125588	15.4811	1.01967	1	7.83144	0.203934	0.00081321	0.203121	0.0570605	0.203121	0.794423	42.5461	104.571	2.45613	1.29639
8537	ENST00000496303.6	ENST00000496303	6	ENSG00000242802	AP5Z1	adaptor related protein complex 5 subunit zeta 1 [Source:HGNC Symbol;Acc:HGNC:22197]	retained_intron	8.32855e-05	0.00125588	15.4822	3.2283	1	5.94275	0.64566	0.0140501	0.63161	0.0781919	0.63161	1.41355	1.07861	4.29844	3.8529	1.94594
8539	ENST00000569684.1	ENST00000569684	1	ENSG00000156873	PHKG2	phosphorylase kinase catalytic subunit gamma 2 [Source:HGNC Symbol;Acc:HGNC:8931]	retained_intron	8.33296e-05	0.00125588	15.4812	0.819023	1	5.55744	0.163805	0.0040689	0.159736	0.08241	0.159736	0.727438	2.51529	5.4697	2.15169	1.10547
8540	ENST00000627700.2	ENST00000627700	2	ENSG00000281566	AL157778.1	novel transcript	lncRNA	8.33341e-05	0.00125588	15.4811	6.31709	1	4.09181	1.26342	0.0409478	1.22247	0.100098	1.22247	1.97734	0.719533	5.4006	7.08299	2.82436
8542	ENST00000539242.5	ENST00000539242	5	ENSG00000137936	BCAR3	BCAR3 adaptor protein, NSP family member [Source:HGNC Symbol;Acc:HGNC:973]	protein_coding	8.35203e-05	0.00125839	15.4769	41.1842	1	1.90907	8.23683	0.881114	7.35572	0.731473	7.35572	5.20444	0	0.695343	14.9069	3.8979
8551	ENST00000527677.1	ENST00000527677	1	ENSG00000104522	TSTA3	tissue specific transplantation antigen P35B [Source:HGNC Symbol;Acc:HGNC:12390]	retained_intron	8.38752e-05	0.0012624	15.4689	3.11032	1	4.39827	0.622063	0.0267793	0.595284	0.0931776	0.595284	1.38769	1.48581	6.99656	4.58816	2.19792
8552	ENST00000648544.1	ENST00000648544	1	ENSG00000164543	STK17A	serine/threonine kinase 17a [Source:HGNC Symbol;Acc:HGNC:11395]	nonsense_mediated_decay	8.39627e-05	0.00126357	15.4669	1.85021	1	8.72424	0.370041	0.000498072	0.369543	0.047384	0.369543	1.07002	28.8883	84.2291	2.91237	1.5422
8554	ENST00000661708.1	ENST00000661708	1	ENSG00000287256	AC137494.1	novel transcript	lncRNA	8.40363e-05	0.00126452	15.4652	23.3063	1	2.22146	4.66126	0.131625	4.52964	0.513436	4.52964	3.8028	0.0587339	3.15289	29.4562	4.8805
8557	ENST00000432325.5	ENST00000432325	5	ENSG00000136273	HUS1	HUS1 checkpoint clamp component [Source:HGNC Symbol;Acc:HGNC:5309]	protein_coding	8.40754e-05	0.00126453	15.4644	1.26159	1	6.60009	0.252319	0.012829	0.23949	0.0717736	0.23949	0.887223	6.65667	17.1713	2.56779	1.36053
8562	ENST00000488418.2	ENST00000488418	2	ENSG00000160087	UBE2J2	ubiquitin conjugating enzyme E2 J2 [Source:HGNC Symbol;Acc:HGNC:19268]	protein_coding	8.415e-05	0.00126477	15.4627	1.00544	1	5.37092	0.201088	0.00576041	0.195328	0.0834216	0.195328	0.800323	3.35258	8.26237	2.44296	1.28863
8563	ENST00000491239.2	ENST00000491239	2	ENSG00000142784	WDTC1	WD and tetratricopeptide repeats 1 [Source:HGNC Symbol;Acc:HGNC:29175]	retained_intron	8.41485e-05	0.00126477	15.4627	2.08395	1	5.85877	0.416789	0.0111119	0.405677	0.079086	0.405677	1.13557	0.552404	1.65181	2.82504	1.49827
8564	ENST00000598636.1	ENST00000598636	1	ENSG00000105327	BBC3	BCL2 binding component 3 [Source:HGNC Symbol;Acc:HGNC:17868]	retained_intron	8.42347e-05	0.00126589	15.4608	1.51151	1	4.96612	0.302302	0.0101317	0.29217	0.0854136	0.29217	0.97376	1.62804	4.68133	2.81955	1.49547
8567	ENST00000591151.1	ENST00000591151	1	ENSG00000013306	SLC25A39	solute carrier family 25 member 39 [Source:HGNC Symbol;Acc:HGNC:24279]	retained_intron	8.43359e-05	0.00126701	15.4585	1.65601	1	4.36484	0.331201	0.016347	0.314854	0.0935952	0.314854	1.03108	1.35944	4.32301	3.10265	1.6335
8570	ENST00000665068.1	ENST00000665068	1	ENSG00000259023	LINC00524	long intergenic non-protein coding RNA 524 [Source:HGNC Symbol;Acc:HGNC:20118]	lncRNA	8.43888e-05	0.00126735	15.4573	26.3917	1	1.39206	5.27833	0.023256	5.25508	1.30143	5.25508	4.17041	0	0.838672	17.7734	4.15165
8574	ENST00000379792.6	ENST00000379792	6	ENSG00000051108	HERPUD1	homocysteine inducible ER protein with ubiquitin like domain 1 [Source:HGNC Symbol;Acc:HGNC:13744]	protein_coding	8.45426e-05	0.00126876	15.4539	2.7514	1	6.5991	0.550279	0.0782571	0.472022	0.0717838	0.472022	1.34803	3.12383	12.2591	3.87832	1.95543
8575	ENST00000468358.5	ENST00000468358	5	ENSG00000013297	CLDN11	claudin 11 [Source:HGNC Symbol;Acc:HGNC:8514]	lncRNA	8.45292e-05	0.00126876	15.4542	12.3358	1	3.2587	2.46717	0.28433	2.18284	0.165714	2.18284	2.82656	0.196964	3.93708	16.1443	4.01296
8580	ENST00000300873.4	ENST00000300873	4	ENSG00000167414	AC093503.1	G protein subunit gamma 8 [Source:NCBI gene;Acc:94235]	protein_coding	8.47139e-05	0.00127016	15.4501	25.6864	1	1.78492	5.13728	0.0792142	5.05807	0.841159	5.05807	4.02288	0.110696	10.4711	65.4723	6.03281
8581	ENST00000301894.6	ENST00000301894	6	ENSG00000110076	NRXN2	neurexin 2 [Source:HGNC Symbol;Acc:HGNC:8009]	protein_coding	8.47177e-05	0.00127016	15.45	55.3917	1	3.04032	11.0783	0.410398	10.6679	0.207102	10.6679	5.85406	0.00637729	1.57044	28.7427	4.84512
8583	ENST00000415913.5	ENST00000415913	5	ENSG00000138413	IDH1	isocitrate dehydrogenase (NADP(+)) 1, cytosolic [Source:HGNC Symbol;Acc:HGNC:5382]	protein_coding	8.47257e-05	0.00127016	15.4498	1.41485	1	6.51058	0.282971	0.0144539	0.268517	0.0726746	0.268517	0.938292	2.4956	6.40909	2.53736	1.34333
8585	ENST00000659251.1	ENST00000659251	1	ENSG00000271335	AL117336.2	novel transcript, antisense to CCNY	lncRNA	8.47243e-05	0.00127016	15.4498	2.62712	1	4.53803	0.525423	0.0296183	0.495805	0.0916891	0.495805	1.28193	1.90257	7.7567	3.99818	1.99934
8595	ENST00000456151.1	ENST00000456151	1	ENSG00000226671	AC005008.1	voltage-dependent anion channel 3 (Vdac3) pseudogene	processed_pseudogene	8.49713e-05	0.00127235	15.4443	26.1572	1	1.38436	5.23144	0.0168977	5.21454	1.3125	5.21454	4.15502	0	1.13575	23.7149	4.56772
8597	ENST00000606673.1	ENST00000606673	1	ENSG00000227308	AC009502.1	novel transcript	lncRNA	8.50693e-05	0.00127353	15.4422	2.49651	1	4.27117	0.499301	0.0150056	0.484296	0.095073	0.484296	1.24383	1.19485	4.80584	3.90073	1.96375
8599	ENST00000603126.1	ENST00000603126	1	ENSG00000270469	AC006557.5	non-SMC element 4 homolog A (S. cerevisiae), pseudogene	processed_pseudogene	8.5217e-05	0.00127544	15.4389	29.4927	1	3.72686	5.89854	0.108129	5.79042	0.119211	5.79042	4.27131	0.122192	8.17265	47.7529	5.57752
8600	ENST00000487703.5	ENST00000487703	5	ENSG00000164885	CDK5	cyclin dependent kinase 5 [Source:HGNC Symbol;Acc:HGNC:1774]	retained_intron	8.5259e-05	0.0012756	15.4379	8.08899	1	3.39284	1.6178	0.155383	1.46241	0.14742	1.46241	2.2779	0.166332	1.82664	8.67479	3.11683
8607	ENST00000449056.1	ENST00000449056	1	ENSG00000196199	MPHOSPH8	M-phase phosphoprotein 8 [Source:HGNC Symbol;Acc:HGNC:29810]	protein_coding	8.54071e-05	0.0012768	15.4347	1.93113	1	4.4378	0.386226	0.0306788	0.355547	0.0927307	0.355547	1.12126	1.18508	4.04996	3.3196	1.73101
8608	ENST00000469897.1	ENST00000469897	1	ENSG00000160917	CPSF4	cleavage and polyadenylation specific factor 4 [Source:HGNC Symbol;Acc:HGNC:2327]	retained_intron	8.5403e-05	0.0012768	15.4348	0.750186	1	5.73553	0.150037	0.00408473	0.145952	0.0804917	0.145952	0.698518	5.70803	12.7428	2.22173	1.15168
8609	ENST00000555814.1	ENST00000555814	1	ENSG00000100852	ARHGAP5	Rho GTPase activating protein 5 [Source:HGNC Symbol;Acc:HGNC:675]	protein_coding	8.53997e-05	0.0012768	15.4348	2.80881	1	4.14201	0.561763	0.035536	0.526227	0.0983054	0.526227	1.33348	1.05122	4.56203	4.18809	2.06629
8611	ENST00000529948.1	ENST00000529948	1	ENSG00000164520	RAET1E	retinoic acid early transcript 1E [Source:HGNC Symbol;Acc:HGNC:16793]	protein_coding	8.54882e-05	0.00127772	15.4329	15.0947	1	3.25227	3.01894	0.268161	2.75078	0.166724	2.75078	3.08024	0.110939	2.49572	15.8179	3.98349
8623	ENST00000641335.1	ENST00000641335	1	ENSG00000284642	AL139424.2	novel transcript	lncRNA	8.58887e-05	0.00128192	15.424	2.06141	1	4.72608	0.412282	0.0290951	0.383187	0.0891239	0.383187	1.14652	0.709497	2.34691	3.15592	1.65806
8625	ENST00000480548.5	ENST00000480548	5	ENSG00000118473	SGIP1	SH3 domain GRB2 like endophilin interacting protein 1 [Source:HGNC Symbol;Acc:HGNC:25412]	lncRNA	8.59443e-05	0.00128245	15.4228	10.909	1	2.85702	2.18179	0.223251	1.95854	0.253655	1.95854	2.68291	0.0870837	1.56699	11.7956	3.56018
8631	ENST00000666601.1	ENST00000666601	1	ENSG00000233461	AL445524.1	novel transcript	lncRNA	8.61381e-05	0.00128445	15.4186	1.8568	1	4.15737	0.371361	0.0251459	0.346215	0.097825	0.346215	1.10301	0.388419	1.22136	2.89988	1.53599
8635	ENST00000265162.10	ENST00000265162	10	ENSG00000138792	ENPEP	glutamyl aminopeptidase [Source:HGNC Symbol;Acc:HGNC:3355]	protein_coding	8.62794e-05	0.00128579	15.4155	12.9059	1	2.94639	2.58118	0.194477	2.3867	0.229576	2.3867	2.8557	0.00875601	0.155946	3.5051	1.80946
8636	ENST00000451826.2	ENST00000451826	2	ENSG00000223685	LINC00571	long intergenic non-protein coding RNA 571 [Source:HGNC Symbol;Acc:HGNC:43721]	lncRNA	8.62838e-05	0.00128579	15.4154	2.46556	1	4.57481	0.493112	0.0163367	0.476775	0.0912907	0.476775	1.2348	0.605576	2.11721	3.30581	1.725
8641	ENST00000556448.1	ENST00000556448	1	ENSG00000259017	AL133163.3	novel transcript	lncRNA	8.63516e-05	0.00128614	15.4139	3.40024	1	4.27807	0.680047	0.0226756	0.657371	0.0949444	0.657371	1.45007	1.40103	7.17684	4.98051	2.31629
8649	ENST00000575891.1	ENST00000575891	1	ENSG00000167302	TEPSIN	TEPSIN adaptor related protein complex 4 accessory protein [Source:HGNC Symbol;Acc:HGNC:26458]	lncRNA	8.64786e-05	0.00128693	15.4111	1.22557	1	5.20418	0.245113	0.0188451	0.226268	0.0839869	0.226268	0.89847	4.10779	11.421	2.75893	1.46411
8654	ENST00000404424.5	ENST00000404424	5	ENSG00000115295	CLIP4	CAP-Gly domain containing linker protein family member 4 [Source:HGNC Symbol;Acc:HGNC:26108]	protein_coding	8.66506e-05	0.00128875	15.4074	1.47389	1	7.17849	0.294778	0.0027052	0.292073	0.0649048	0.292073	0.954657	4.83217	12.4204	2.55428	1.35292
8656	ENST00000562609.2	ENST00000562609	2	ENSG00000077235	GTF3C1	general transcription factor IIIC subunit 1 [Source:HGNC Symbol;Acc:HGNC:4664]	retained_intron	8.66652e-05	0.00128875	15.407	0.926892	1	5.83364	0.185378	0.0057298	0.179649	0.0793628	0.179649	0.767298	1.1809	2.55066	2.1128	1.07916
8657	ENST00000306149.12	ENST00000306149	12	ENSG00000172346	CSDC2	cold shock domain containing C2 [Source:HGNC Symbol;Acc:HGNC:30359]	protein_coding	8.67263e-05	0.00128904	15.4057	4.33917	1	3.42395	0.867834	0.0591583	0.808676	0.143904	0.808676	1.67373	0.0739759	0.406064	3.67865	1.87918
8663	ENST00000310271.6	ENST00000310271	6	ENSG00000023330	ALAS1	5'-aminolevulinate synthase 1 [Source:HGNC Symbol;Acc:HGNC:396]	protein_coding	8.68446e-05	0.00129005	15.4031	1.7669	1	7.28917	0.353379	0.00845287	0.344927	0.0635284	0.344927	1.04522	5.73737	16.5434	2.86718	1.51963
8666	ENST00000666270.1	ENST00000666270	1	ENSG00000225328	LINC01594	long intergenic non-protein coding RNA 1594 [Source:HGNC Symbol;Acc:HGNC:51584]	lncRNA	8.692e-05	0.00129087	15.4015	26.8096	1	1.40733	5.36193	0.0554297	5.3065	1.27974	5.3065	4.20095	0	0.50624	11.1248	3.47571
8667	ENST00000228463.6	ENST00000228463	6	ENSG00000110876	SELPLG	selectin P ligand [Source:HGNC Symbol;Acc:HGNC:10722]	protein_coding	8.69697e-05	0.00129146	15.4004	5.14317	1	4.41957	1.02863	0.110274	0.918359	0.0929317	0.918359	1.81152	0.301155	1.83278	5.36169	2.42269
8668	ENST00000398052.9	ENST00000398052	9	ENSG00000125388	GRK4	G protein-coupled receptor kinase 4 [Source:HGNC Symbol;Acc:HGNC:4543]	protein_coding	8.70656e-05	0.00129273	15.3983	1.0853	1	4.81827	0.217059	0.0114201	0.205639	0.0873451	0.205639	0.847371	0.493069	1.15747	2.22342	1.15278
8669	ENST00000371542.3	ENST00000371542	3	ENSG00000184709	LRRC26	leucine rich repeat containing 26 [Source:HGNC Symbol;Acc:HGNC:31409]	protein_coding	8.70984e-05	0.00129307	15.3976	25.9907	1	1.38023	5.19815	0.0251746	5.17297	1.31847	5.17297	4.14676	0	0.433643	9.67287	3.27394
8670	ENST00000517293.5	ENST00000517293	5	ENSG00000123908	AGO2	argonaute RISC catalytic component 2 [Source:HGNC Symbol;Acc:HGNC:3263]	lncRNA	8.7138e-05	0.00129351	15.3967	3.88151	1	4.64185	0.776302	0.0594633	0.716838	0.0904659	0.716838	1.55817	2.65531	14.0691	5.21905	2.38379
8671	ENST00000525165.5	ENST00000525165	5	ENSG00000117682	DHDDS	dehydrodolichyl diphosphate synthase subunit [Source:HGNC Symbol;Acc:HGNC:20603]	protein_coding	8.71644e-05	0.00129375	15.3962	1.50704	1	5.40092	0.301407	0.022321	0.279086	0.0833047	0.279086	0.983713	4.51429	13.8883	3.05378	1.6106
8673	ENST00000306322.7	ENST00000306322	7	ENSG00000243130	PSG11	pregnancy specific beta-1-glycoprotein 11 [Source:HGNC Symbol;Acc:HGNC:9516]	protein_coding	8.72235e-05	0.00129433	15.3949	28.8049	1	1.51564	5.76098	0.103308	5.65767	1.1355	5.65767	4.3069	0.000501696	0.795161	16.7353	4.06482
8674	ENST00000281806.6	ENST00000281806	6	ENSG00000152034	MCHR2	melanin concentrating hormone receptor 2 [Source:HGNC Symbol;Acc:HGNC:20867]	protein_coding	8.72534e-05	0.00129448	15.3943	13.561	1	2.73434	2.71221	0.237783	2.47443	0.290963	2.47443	2.96009	0.0191773	0.423534	6.84522	2.7751
8676	ENST00000468751.5	ENST00000468751	5	ENSG00000188739	RBM34	RNA binding motif protein 34 [Source:HGNC Symbol;Acc:HGNC:28965]	retained_intron	8.74175e-05	0.00129663	15.3907	2.23009	1	6.17644	0.446018	0.0132104	0.432807	0.075878	0.432807	1.17416	7.57905	27.8667	3.65926	1.87155
8677	ENST00000469475.1	ENST00000469475	1	ENSG00000108671	PSMD11	proteasome 26S subunit, non-ATPase 11 [Source:HGNC Symbol;Acc:HGNC:9556]	retained_intron	8.74256e-05	0.00129663	15.3905	2.29289	1	6.97516	0.458579	0.00475836	0.45382	0.0674837	0.45382	1.19058	27.5305	100.572	3.64829	1.86722
8678	ENST00000492758.1	ENST00000492758	1	ENSG00000128524	ATP6V1F	ATPase H+ transporting V1 subunit F [Source:HGNC Symbol;Acc:HGNC:16832]	protein_coding	8.74283e-05	0.00129663	15.3905	2.13843	1	4.91703	0.427687	0.0156598	0.412027	0.0859346	0.412027	1.15066	1.91561	6.80532	3.48763	1.80225
8681	ENST00000618678.2	ENST00000618678	2	ENSG00000233017	AL121832.1	novel transcript, antisense to RBBP8NL	lncRNA	8.75058e-05	0.00129733	15.3888	25.6117	1	1.36959	5.12235	0.0221174	5.10023	1.334	5.10023	4.12546	0	0.977304	20.5461	4.36079
8684	ENST00000608025.2	ENST00000608025	2	ENSG00000273253	AL022328.4	novel transcript, antisense TRABD	lncRNA	8.75864e-05	0.00129807	15.3871	1.80174	1	4.4675	0.360349	0.0157827	0.344566	0.0924164	0.344566	1.06635	0.83632	2.55158	2.93525	1.55349
8689	ENST00000597256.1	ENST00000597256	1	ENSG00000267986	AC130469.1	novel transcript, antisense to ADAMTS10	lncRNA	8.77783e-05	0.00130017	15.3829	10.5038	1	2.66708	2.10076	0.135019	1.96574	0.313442	1.96574	2.60656	0.197202	3.78375	15.5086	3.955
8701	ENST00000530130.2	ENST00000530130	2	ENSG00000178104	PDE4DIP	phosphodiesterase 4D interacting protein [Source:HGNC Symbol;Acc:HGNC:15580]	protein_coding	8.80741e-05	0.00130286	15.3766	2.69177	1	4.48619	0.538355	0.0449442	0.49341	0.0922237	0.49341	1.31053	0.82065	3.27596	3.82009	1.9336
8703	ENST00000411753.1	ENST00000411753	1	ENSG00000227339	THRAP3P1	thyroid hormone receptor associated protein 3 pseudogene 1 [Source:HGNC Symbol;Acc:HGNC:32386]	processed_pseudogene	8.81504e-05	0.00130344	15.3749	25.8225	1	1.37291	5.16451	0.0130402	5.15147	1.32913	5.15147	4.13212	0	0.163169	4.26338	2.092
8704	ENST00000487192.1	ENST00000487192	1	ENSG00000146205	ANO7	anoctamin 7 [Source:HGNC Symbol;Acc:HGNC:31677]	retained_intron	8.81514e-05	0.00130344	15.3749	1.36479	1	5.82328	0.272958	0.0065899	0.266368	0.0794783	0.266368	0.91864	1.42929	3.58198	2.45522	1.29585
8705	ENST00000601208.5	ENST00000601208	5	ENSG00000105402	NAPA	NSF attachment protein alpha [Source:HGNC Symbol;Acc:HGNC:7641]	nonsense_mediated_decay	8.81923e-05	0.0013039	15.374	3.29451	1	4.26823	0.658902	0.0509866	0.607916	0.0951289	0.607916	1.44305	0.566182	2.62414	4.33986	2.11765
8708	ENST00000485682.6	ENST00000485682	6	ENSG00000184281	TSSC4	tumor suppressing subtransferable candidate 4 [Source:HGNC Symbol;Acc:HGNC:12386]	protein_coding	8.82303e-05	0.00130401	15.3732	0.821996	1	5.37939	0.164399	0.00699322	0.157406	0.0833897	0.157406	0.736514	2.49675	5.55113	2.19933	1.13706
8712	ENST00000495264.1	ENST00000495264	1	ENSG00000144161	ZC3H8	zinc finger CCCH-type containing 8 [Source:HGNC Symbol;Acc:HGNC:30941]	retained_intron	8.83567e-05	0.00130498	15.3705	1.3352	1	4.49737	0.267039	0.0167736	0.250266	0.0921092	0.250266	0.938838	4.47495	14.57	3.23097	1.69197
8713	ENST00000518831.1	ENST00000518831	1	ENSG00000247317	LY6E-DT	LY6E divergent transcript [Source:HGNC Symbol;Acc:HGNC:53728]	lncRNA	8.83479e-05	0.00130498	15.3707	1.24362	1	4.41174	0.248723	0.00669082	0.242032	0.0930206	0.242032	0.894533	1.2173	3.23578	2.59275	1.37448
8714	ENST00000632481.1	ENST00000632481	1	ENSG00000282681	LY6E-DT	LY6E divergent transcript [Source:HGNC Symbol;Acc:HGNC:53728]	lncRNA	8.83479e-05	0.00130498	15.3707	1.24362	1	4.41174	0.248723	0.00669082	0.242032	0.0930206	0.242032	0.894533	1.2173	3.23578	2.59275	1.37448
8715	ENST00000623115.3	ENST00000623115	3	ENSG00000225830	ERCC6	ERCC excision repair 6, chromatin remodeling factor [Source:HGNC Symbol;Acc:HGNC:3438]	lncRNA	8.83679e-05	0.001305	15.3703	2.21245	1	5.87011	0.442489	0.0141448	0.428345	0.0789626	0.428345	1.16935	0.99985	3.08565	2.98676	1.57858
8719	ENST00000492381.5	ENST00000492381	5	ENSG00000099917	MED15	mediator complex subunit 15 [Source:HGNC Symbol;Acc:HGNC:14248]	retained_intron	8.85395e-05	0.00130687	15.3666	1.22639	1	5.49812	0.245279	0.0181081	0.227171	0.0828199	0.227171	0.893143	0.613324	1.47785	2.30333	1.20372
8720	ENST00000594741.5	ENST00000594741	5	ENSG00000182986	ZNF320	zinc finger protein 320 [Source:HGNC Symbol;Acc:HGNC:13842]	protein_coding	8.85454e-05	0.00130687	15.3665	1.69817	1	4.75553	0.339635	0.0212235	0.318411	0.0885442	0.318411	1.04212	2.20247	7.16529	3.20328	1.67955
8723	ENST00000618117.1	ENST00000618117	1	ENSG00000047578	KIAA0556	KIAA0556 [Source:HGNC Symbol;Acc:HGNC:29068]	protein_coding	8.8679e-05	0.00130839	15.3636	1.71293	1	4.22056	0.342587	0.0180888	0.324498	0.0961381	0.324498	1.05175	2.36031	8.09541	3.37941	1.75677
8725	ENST00000660083.1	ENST00000660083	1	ENSG00000186409	CCDC30	coiled-coil domain containing 30 [Source:HGNC Symbol;Acc:HGNC:26103]	protein_coding	8.87813e-05	0.0013096	15.3614	32.2733	1	2.09448	6.45467	0.445083	6.00958	0.592899	6.00958	4.51561	0.00270176	0.33573	7.31911	2.87167
8729	ENST00000580899.1	ENST00000580899	1	ENSG00000263400	TMEM220-AS1	TMEM220 antisense RNA 1 [Source:HGNC Symbol;Acc:HGNC:44357]	lncRNA	8.89715e-05	0.00131165	15.3574	25.3487	1	1.36031	5.06974	0.0139003	5.05584	1.34766	5.05584	4.10692	0	1.1921	24.8421	4.63471
8731	ENST00000483316.1	ENST00000483316	1	ENSG00000123636	BAZ2B	bromodomain adjacent to zinc finger domain 2B [Source:HGNC Symbol;Acc:HGNC:963]	lncRNA	8.9056e-05	0.00131275	15.3556	1.27566	1	5.07735	0.255132	0.00900652	0.246126	0.0845692	0.246126	0.897479	0.205605	0.499847	2.15116	1.10511
8734	ENST00000563305.1	ENST00000563305	1	ENSG00000159720	ATP6V0D1	ATPase H+ transporting V0 subunit d1 [Source:HGNC Symbol;Acc:HGNC:13724]	retained_intron	8.91785e-05	0.0013141	15.353	5.04396	1	4.30311	1.00879	0.066946	0.941845	0.094507	0.941845	1.76788	0.284526	1.66711	5.13297	2.35979
8736	ENST00000521315.5	ENST00000521315	5	ENSG00000168484	SFTPC	surfactant protein C [Source:HGNC Symbol;Acc:HGNC:10802]	protein_coding	8.92362e-05	0.00131465	15.3518	27.2574	1	1.88603	5.45148	0.151617	5.29986	0.75075	5.29986	4.13151	0.00929415	0.846552	15.1204	3.91843
8739	ENST00000614573.4	ENST00000614573	4	ENSG00000276709	PDXDC1	pyridoxal dependent decarboxylase domain containing 1 [Source:HGNC Symbol;Acc:HGNC:28995]	protein_coding	8.93528e-05	0.00131592	15.3493	1.49835	1	5.44514	0.29967	0.0104437	0.289226	0.0831077	0.289226	0.964999	0.95344	2.54788	2.58897	1.37238
8743	ENST00000517820.1	ENST00000517820	1	ENSG00000147679	UTP23	UTP23 small subunit processome component [Source:HGNC Symbol;Acc:HGNC:28224]	protein_coding	8.94478e-05	0.00131671	15.3473	49.5025	1	2.8323	9.9005	0.232368	9.66813	0.26078	9.66813	5.53041	0.0329551	6.48803	78.8141	6.30038
8746	ENST00000669326.1	ENST00000669326	1	ENSG00000287397	AP002528.1	novel transcript, antisense to GRIK2	lncRNA	8.96049e-05	0.00131857	15.344	11.8726	1	2.89242	2.37451	0.190707	2.1838	0.243801	2.1838	2.75205	0.17812	3.09913	13.8047	3.78709
8747	ENST00000377208.7	ENST00000377208	7	ENSG00000152192	POU4F1	POU class 4 homeobox 1 [Source:HGNC Symbol;Acc:HGNC:9218]	protein_coding	8.96481e-05	0.00131906	15.3431	3.87637	1	3.38307	0.775275	0.0509744	0.724301	0.148576	0.724301	1.5899	0.0398675	0.19905	2.77131	1.47057
8753	ENST00000448874.5	ENST00000448874	5	ENSG00000187514	PTMA	prothymosin alpha [Source:HGNC Symbol;Acc:HGNC:9623]	nonsense_mediated_decay	8.98808e-05	0.00132143	15.3382	1.80007	1	5.09113	0.360014	0.032412	0.327602	0.0844904	0.327602	1.08004	1.365	4.20311	3.00573	1.58772
8755	ENST00000667413.1	ENST00000667413	1	ENSG00000230417	LINC00595	long intergenic non-protein coding RNA 595 [Source:HGNC Symbol;Acc:HGNC:31430]	lncRNA	8.98958e-05	0.00132149	15.3379	26.0089	1	1.3799	5.20177	0.0300948	5.17168	1.31896	5.17168	4.14609	0	0.438501	9.77003	3.28836
8757	ENST00000417032.1	ENST00000417032	1	ENSG00000231419	LINC00689	long intergenic non-protein coding RNA 689 [Source:HGNC Symbol;Acc:HGNC:27217]	lncRNA	8.99354e-05	0.00132177	15.337	25.7604	1	1.37073	5.15208	0.0158137	5.13627	1.33233	5.13627	4.12775	0	1.29933	26.9866	4.75417
8760	ENST00000624620.1	ENST00000624620	1	ENSG00000124226	RNF114	ring finger protein 114 [Source:HGNC Symbol;Acc:HGNC:13094]	retained_intron	9.0062e-05	0.00132318	15.3344	0.784986	1	5.58665	0.156997	0.0049107	0.152087	0.082167	0.152087	0.714569	6.38536	14.9275	2.32738	1.21871
8761	ENST00000435554.1	ENST00000435554	1	ENSG00000231714	AL513348.1	novel transcript	lncRNA	9.01939e-05	0.00132497	15.3316	3.99838	1	3.70027	0.799677	0.0330579	0.766619	0.120884	0.766619	1.57743	0.870931	5.29023	5.79872	2.53574
8766	ENST00000372734.3	ENST00000372734	3	ENSG00000156110	ADK	adenosine kinase [Source:HGNC Symbol;Acc:HGNC:257]	protein_coding	9.03379e-05	0.0013262	15.3286	0.908443	1	7.59425	0.181689	0.000814466	0.180874	0.0598336	0.180874	0.749099	9.68899	20.5025	2.11033	1.07747
8767	ENST00000451035.2	ENST00000451035	2	ENSG00000235890	TSPEAR-AS1	TSPEAR antisense RNA 1 [Source:HGNC Symbol;Acc:HGNC:1271]	lncRNA	9.03396e-05	0.0013262	15.3286	1.04913	1	5.56211	0.209825	0.00474154	0.205084	0.0823731	0.205084	0.811099	1.20412	2.73451	2.22028	1.15074
8771	ENST00000450804.3	ENST00000450804	3	ENSG00000227467	LINC01537	long intergenic non-protein coding RNA 1537 [Source:HGNC Symbol;Acc:HGNC:51301]	lncRNA	9.04161e-05	0.00132698	15.327	1.21971	1	4.90005	0.243941	0.00830766	0.235634	0.0861406	0.235634	0.88125	0.513206	1.23587	2.28312	1.19101
8774	ENST00000322748.7	ENST00000322748	7	ENSG00000154957	ZNF18	zinc finger protein 18 [Source:HGNC Symbol;Acc:HGNC:12969]	protein_coding	9.04969e-05	0.00132745	15.3253	0.778409	1	6.0387	0.155682	0.00761671	0.148065	0.0772176	0.148065	0.712132	1.51809	3.09726	2.00707	1.00509
8776	ENST00000525536.1	ENST00000525536	1	ENSG00000254442	AP000859.1	ATPase, H+/K+ exchanging, beta polypeptide (ATP4B) pseudogene	processed_pseudogene	9.05177e-05	0.00132755	15.3249	24.0619	1	1.58929	4.81238	0.0611083	4.75127	1.04644	4.75127	3.94676	0.0261711	3.88401	51.647	5.69061
8777	ENST00000528957.5	ENST00000528957	5	ENSG00000161016	RPL8	ribosomal protein L8 [Source:HGNC Symbol;Acc:HGNC:10368]	protein_coding	9.05253e-05	0.00132755	15.3247	1.74268	1	8.33779	0.348537	0.00226831	0.346268	0.0514267	0.346268	1.0375	40.3873	118.897	2.94151	1.55656
8778	ENST00000541864.6	ENST00000541864	6	ENSG00000124067	SLC12A4	solute carrier family 12 member 4 [Source:HGNC Symbol;Acc:HGNC:10913]	protein_coding	9.05973e-05	0.00132801	15.3232	2.49213	1	7.18395	0.498426	0.0509357	0.44749	0.0648365	0.44749	1.25334	2.84829	9.53226	3.30617	1.72516
8779	ENST00000574210.5	ENST00000574210	5	ENSG00000132361	CLUH	clustered mitochondria homolog [Source:HGNC Symbol;Acc:HGNC:29094]	retained_intron	9.0595e-05	0.00132801	15.3232	2.05438	1	5.74621	0.410876	0.0162653	0.39461	0.0803647	0.39461	1.12646	2.23552	7.32753	3.22794	1.69061
8780	ENST00000662742.1	ENST00000662742	1	ENSG00000274265	AC245297.3	novel transcript	lncRNA	9.05895e-05	0.00132801	15.3234	1.67393	1	4.57399	0.334785	0.012691	0.322094	0.0912999	0.322094	1.0257	0.922782	2.70924	2.83645	1.50409
8788	ENST00000570641.1	ENST00000570641	1	ENSG00000183018	AC118754.1	sphingolipid transporter 2 [Source:NCBI gene;Acc:124976]	retained_intron	9.07467e-05	0.00132899	15.3201	1.18826	1	5.56625	0.237651	0.00507482	0.232576	0.0823398	0.232576	0.859545	3.79401	9.74653	2.54851	1.34966
8789	ENST00000461386.5	ENST00000461386	5	ENSG00000126001	CEP250	centrosomal protein 250 [Source:HGNC Symbol;Acc:HGNC:1859]	nonsense_mediated_decay	9.077e-05	0.00132912	15.3196	1.21439	1	6.70105	0.242878	0.0090001	0.233878	0.0707117	0.233878	0.866052	3.40808	7.98366	2.32316	1.21609
8792	ENST00000546027.5	ENST00000546027	5	ENSG00000166396	SERPINB7	serpin family B member 7 [Source:HGNC Symbol;Acc:HGNC:13902]	protein_coding	9.08337e-05	0.00132973	15.3183	14.3422	1	3.49628	2.86843	0.33195	2.53648	0.136602	2.53648	3.02453	0.0570798	1.16057	11.3053	3.49893
8793	ENST00000495972.6	ENST00000495972	6	ENSG00000104067	TJP1	tight junction protein 1 [Source:HGNC Symbol;Acc:HGNC:11827]	protein_coding	9.09172e-05	0.00133058	15.3165	1.02845	1	5.58559	0.205691	0.00804122	0.197649	0.0821764	0.197649	0.808859	0.877085	1.97665	2.18605	1.12833
8794	ENST00000665642.1	ENST00000665642	1	ENSG00000287168	AL512625.4	novel transcript	lncRNA	9.09172e-05	0.00133058	15.3165	1.02487	1	5.11663	0.204974	0.00717656	0.197797	0.0843565	0.197797	0.811274	2.31047	5.62304	2.40335	1.26505
8796	ENST00000368720.6	ENST00000368720	6	ENSG00000197956	S100A6	S100 calcium binding protein A6 [Source:HGNC Symbol;Acc:HGNC:10496]	protein_coding	9.10633e-05	0.00133242	15.3135	3.56574	1	5.20697	0.713148	0.0166762	0.696471	0.0839768	0.696471	1.48396	2.48676	11.4981	4.55229	2.18659
8797	ENST00000356322.10	ENST00000356322	10	ENSG00000142556	ZNF614	zinc finger protein 614 [Source:HGNC Symbol;Acc:HGNC:24722]	protein_coding	9.10788e-05	0.00133249	15.3132	2.75771	1	4.70436	0.551542	0.0256782	0.525864	0.0895115	0.525864	1.30578	0.704214	2.63083	3.55447	1.82963
8798	ENST00000648115.1	ENST00000648115	1	ENSG00000237667	LINC01115	long intergenic non-protein coding RNA 1115 [Source:HGNC Symbol;Acc:HGNC:49258]	lncRNA	9.11037e-05	0.0013327	15.3127	27.8781	1	1.94202	5.57563	0.144964	5.43066	0.704733	5.43066	4.16357	0.00449688	0.370257	7.71158	2.94703
8804	ENST00000357052.8	ENST00000357052	8	ENSG00000167578	RAB4B	RAB4B, member RAS oncogene family [Source:HGNC Symbol;Acc:HGNC:9782]	protein_coding	9.12275e-05	0.00133388	15.3101	1.0854	1	6.69419	0.21708	0.00475304	0.212327	0.0707856	0.212327	0.818714	7.32254	17.4749	2.37705	1.24917
8805	ENST00000493804.1	ENST00000493804	1	ENSG00000180398	MCFD2	multiple coagulation factor deficiency 2 [Source:HGNC Symbol;Acc:HGNC:18451]	lncRNA	9.12581e-05	0.00133388	15.3095	30.9884	1	5.87634	6.19768	0.821678	5.376	0.0788952	5.376	4.44037	1.01721	77.1551	72.3429	6.17678
8806	ENST00000638919.1	ENST00000638919	1	ENSG00000284428	AC092329.4	novel transcript	lncRNA	9.12608e-05	0.00133388	15.3094	1.85594	1	4.2069	0.371188	0.0268041	0.344384	0.0964662	0.344384	1.10135	1.26083	4.36897	3.37111	1.75322
8807	ENST00000663652.1	ENST00000663652	1	ENSG00000268621	IGFL2-AS1	IGFL2 antisense RNA 1 [Source:HGNC Symbol;Acc:HGNC:52559]	lncRNA	9.12491e-05	0.00133388	15.3097	28.6442	1	2.552	5.72885	0.340358	5.38849	0.355215	5.38849	4.20937	0.0452417	3.2611	34.7653	5.11958
8808	ENST00000494144.5	ENST00000494144	5	ENSG00000107771	CCSER2	coiled-coil serine rich protein 2 [Source:HGNC Symbol;Acc:HGNC:29197]	lncRNA	9.1307e-05	0.00133416	15.3085	0.996343	1	6.21205	0.199269	0.00669427	0.192574	0.0755383	0.192574	0.78923	3.28271	7.35087	2.22068	1.151
8810	ENST00000628983.2	ENST00000628983	2	ENSG00000281766	RYBP	RING1 and YY1 binding protein [Source:NCBI gene;Acc:23429]	protein_coding	9.13398e-05	0.00133419	15.3078	0.774805	1	6.48695	0.154961	0.00132201	0.153639	0.0729075	0.153639	0.693235	12.2326	27.4429	2.23837	1.16245
8811	ENST00000643872.1	ENST00000643872	1	ENSG00000281766	RYBP	RING1 and YY1 binding protein [Source:NCBI gene;Acc:23429]	protein_coding	9.13398e-05	0.00133419	15.3078	0.774805	1	6.48695	0.154961	0.00132201	0.153639	0.0729075	0.153639	0.693235	12.2326	27.4429	2.23837	1.16245
8813	ENST00000382882.8	ENST00000382882	8	ENSG00000185049	NELFA	negative elongation factor complex member A [Source:HGNC Symbol;Acc:HGNC:12768]	protein_coding	9.14308e-05	0.00133521	15.3059	1.64084	1	5.17549	0.328168	0.026333	0.301835	0.0840956	0.301835	1.02758	0.451786	1.24536	2.58151	1.36821
8814	ENST00000259470.6	ENST00000259470	6	ENSG00000136943	CTSV	cathepsin V [Source:HGNC Symbol;Acc:HGNC:2538]	protein_coding	9.14581e-05	0.00133546	15.3053	6.24666	1	5.63853	1.24933	0.191989	1.05734	0.0816573	1.05734	2.0285	0.329703	2.46769	6.6307	2.72916
8815	ENST00000667517.1	ENST00000667517	1	ENSG00000228971	LINC02607	long intergenic non-protein coding RNA 2607 [Source:HGNC Symbol;Acc:HGNC:54049]	lncRNA	9.15422e-05	0.00133654	15.3036	26.2604	1	1.39502	5.25208	0.0809971	5.17108	1.2972	5.17108	4.17633	0	0.359533	8.19065	3.03398
8817	ENST00000367282.6	ENST00000367282	6	ENSG00000170075	GPR37L1	G protein-coupled receptor 37 like 1 [Source:HGNC Symbol;Acc:HGNC:14923]	protein_coding	9.16183e-05	0.00133704	15.302	2.04694	1	4.38656	0.409388	0.0146767	0.394711	0.093319	0.394711	1.12928	0.0965406	0.298825	2.3804	1.2512
8818	ENST00000639157.1	ENST00000639157	1	ENSG00000283855	AC241401.1	nuclear pore complex interacting protein family member B4 [Source:NCBI gene;Acc:440345]	protein_coding	9.16147e-05	0.00133704	15.3021	2.71573	1	4.32634	0.543145	0.0282897	0.514855	0.0941385	0.514855	1.30079	0.177525	0.646537	3.06137	1.61418
8819	ENST00000643647.1	ENST00000643647	1	ENSG00000283855	AC241401.1	nuclear pore complex interacting protein family member B4 [Source:NCBI gene;Acc:440345]	protein_coding	9.16147e-05	0.00133704	15.3021	2.71573	1	4.32634	0.543145	0.0282897	0.514855	0.0941385	0.514855	1.30079	0.177525	0.646537	3.06137	1.61418
8821	ENST00000602810.1	ENST00000602810	1	ENSG00000269293	ZSCAN16-AS1	ZSCAN16 antisense RNA 1 [Source:HGNC Symbol;Acc:HGNC:48982]	lncRNA	9.16545e-05	0.00133727	15.3013	0.785921	1	6.01003	0.157184	0.0043034	0.152881	0.0775043	0.152881	0.707684	2.81445	5.86846	2.06618	1.04697
8825	ENST00000636397.1	ENST00000636397	1	ENSG00000250644	AC068580.4	novel protein	protein_coding	9.1762e-05	0.00133823	15.2991	1.96295	1	4.41052	0.39259	0.0231882	0.369401	0.0930346	0.369401	1.11674	0.167244	0.494189	2.50496	1.32479
8826	ENST00000419082.5	ENST00000419082	5	ENSG00000206444	HLA-V	major histocompatibility complex, class I, V (pseudogene) [Source:HGNC Symbol;Acc:HGNC:23482]	lncRNA	9.17782e-05	0.00133831	15.2987	3.25327	1	4.14186	0.650654	0.0314213	0.619232	0.09831	0.619232	1.42087	0.640258	2.8371	4.18264	2.06441
8829	ENST00000666273.1	ENST00000666273	1	ENSG00000287250	AC073046.4	novel transcript	lncRNA	9.18224e-05	0.0013385	15.2978	1.67468	1	4.30597	0.334935	0.0135832	0.321352	0.0944598	0.321352	1.03124	0.604393	1.78349	2.80182	1.48636
8830	ENST00000565149.5	ENST00000565149	5	ENSG00000167508	MVD	mevalonate diphosphate decarboxylase [Source:HGNC Symbol;Acc:HGNC:7529]	retained_intron	9.18355e-05	0.00133854	15.2976	1.48399	1	5.0517	0.296798	0.0163162	0.280482	0.084729	0.280482	0.970496	0.592293	1.57324	2.52726	1.33758
8831	ENST00000406935.5	ENST00000406935	5	ENSG00000004846	ABCB5	ATP binding cassette subfamily B member 5 [Source:HGNC Symbol;Acc:HGNC:46]	protein_coding	9.1891e-05	0.0013392	15.2964	1.75406	1	5.08305	0.350812	0.0165271	0.334285	0.084536	0.334285	1.04654	0.979813	2.8964	2.8611	1.51657
8835	ENST00000509566.1	ENST00000509566	1	ENSG00000178950	GAK	cyclin G associated kinase [Source:HGNC Symbol;Acc:HGNC:4113]	lncRNA	9.20994e-05	0.00134163	15.2921	1.78047	1	5.01677	0.356093	0.0183059	0.337787	0.084978	0.337787	1.05629	0.407859	1.16925	2.66293	1.41302
8839	ENST00000360108.7	ENST00000360108	7	ENSG00000198216	CACNA1E	calcium voltage-gated channel subunit alpha1 E [Source:HGNC Symbol;Acc:HGNC:1392]	protein_coding	9.2248e-05	0.00134318	15.2891	71.6789	1	4.42443	14.3358	0.077731	14.258	0.0928774	14.258	6.65231	0.0095128	4.5182	76.7599	6.26228
8841	ENST00000395784.1	ENST00000395784	1	ENSG00000113441	LNPEP	leucyl and cystinyl aminopeptidase [Source:HGNC Symbol;Acc:HGNC:6656]	lncRNA	9.23377e-05	0.00134419	15.2872	2.05885	1	4.44079	0.41177	0.0138508	0.39792	0.0926985	0.39792	1.13083	0.347536	1.06724	2.8104	1.49078
8843	ENST00000435644.6	ENST00000435644	6	ENSG00000023287	RB1CC1	RB1 inducible coiled-coil 1 [Source:HGNC Symbol;Acc:HGNC:15574]	protein_coding	9.248e-05	0.0013458	15.2843	1.28259	1	8.17395	0.256518	0.00835884	0.248159	0.0532074	0.248159	0.889829	4.78859	11.468	2.38045	1.25123
8844	ENST00000569818.1	ENST00000569818	1	ENSG00000186153	WWOX	WW domain containing oxidoreductase [Source:HGNC Symbol;Acc:HGNC:12799]	protein_coding	9.24733e-05	0.0013458	15.2845	2.1765	1	4.02947	0.4353	0.0297124	0.405588	0.102867	0.405588	1.18871	1.1527	4.44544	3.73777	1.90218
8853	ENST00000480342.5	ENST00000480342	5	ENSG00000142599	RERE	arginine-glutamic acid dipeptide repeats [Source:HGNC Symbol;Acc:HGNC:9965]	retained_intron	9.27714e-05	0.00134867	15.2784	6.70369	1	5.15326	1.34074	0.0169762	1.32376	0.0841873	1.32376	2.03424	0.346272	2.55302	6.56876	2.71562
8855	ENST00000635754.1	ENST00000635754	1	ENSG00000128973	CLN6	CLN6 transmembrane ER protein [Source:HGNC Symbol;Acc:HGNC:2077]	retained_intron	9.28076e-05	0.00134889	15.2777	0.816237	1	5.36584	0.163247	0.00459881	0.158649	0.0834404	0.158649	0.727522	1.57784	3.35388	2.09104	1.06422
8856	ENST00000355897.10	ENST00000355897	10	ENSG00000173890	GPR160	G protein-coupled receptor 160 [Source:HGNC Symbol;Acc:HGNC:23693]	protein_coding	9.29618e-05	0.0013507	15.2745	2.47124	1	4.2535	0.494248	0.016208	0.47804	0.0954196	0.47804	1.23665	0.285116	0.990317	3.10435	1.63429
8858	ENST00000465725.1	ENST00000465725	1	ENSG00000128590	DNAJB9	DnaJ heat shock protein family (Hsp40) member B9 [Source:HGNC Symbol;Acc:HGNC:6968]	lncRNA	9.29637e-05	0.0013507	15.2745	25.7396	1	1.77751	5.14792	0.118567	5.02935	0.848177	5.02935	4.03133	0.0409163	3.97465	44.2677	5.46818
8863	ENST00000459673.1	ENST00000459673	1	ENSG00000148600	CDHR1	cadherin related family member 1 [Source:HGNC Symbol;Acc:HGNC:14550]	retained_intron	9.31293e-05	0.00135234	15.2711	12.4874	1	4.10549	2.49748	0.280903	2.21658	0.0995736	2.21658	2.80687	0.056621	1.00669	9.91067	3.30898
8868	ENST00000476683.1	ENST00000476683	1	ENSG00000183873	SCN5A	sodium voltage-gated channel alpha subunit 5 [Source:HGNC Symbol;Acc:HGNC:10593]	retained_intron	9.3266e-05	0.00135341	15.2684	24.906	1	1.6765	4.9812	0.107979	4.87323	0.949618	4.87323	3.9938	0.0080442	0.973192	17.6278	4.13978
8869	ENST00000563366.5	ENST00000563366	5	ENSG00000103353	UBFD1	ubiquitin family domain containing 1 [Source:HGNC Symbol;Acc:HGNC:30565]	lncRNA	9.32564e-05	0.00135341	15.2685	4.40754	1	5.26162	0.881509	0.0293414	0.852167	0.0837904	0.852167	1.64936	2.25155	12.3324	5.38002	2.42761
8870	ENST00000373467.4	ENST00000373467	4	ENSG00000121905	HPCA	hippocalcin [Source:HGNC Symbol;Acc:HGNC:5144]	protein_coding	9.32877e-05	0.00135358	15.2679	57.4681	1	3.66015	11.4936	0.0952677	11.3984	0.123539	11.3984	5.95565	0.0345605	8.60555	102.359	6.6775
8876	ENST00000295738.11	ENST00000295738	11	ENSG00000213901	SLC23A3	solute carrier family 23 member 3 [Source:HGNC Symbol;Acc:HGNC:20601]	protein_coding	9.34159e-05	0.00135437	15.2653	2.97115	1	4.07135	0.594231	0.02905	0.565181	0.100935	0.565181	1.36118	0.212367	0.850883	3.43367	1.77975
8882	ENST00000466244.1	ENST00000466244	1	ENSG00000124839	RAB17	RAB17, member RAS oncogene family [Source:HGNC Symbol;Acc:HGNC:16523]	retained_intron	9.35494e-05	0.00135539	15.2626	2.67363	1	5.77254	0.534727	0.00591485	0.528812	0.0800562	0.528812	1.28455	3.06814	11.52	3.71053	1.89162
8883	ENST00000569117.1	ENST00000569117	1	ENSG00000062038	CDH3	cadherin 3 [Source:HGNC Symbol;Acc:HGNC:1762]	lncRNA	9.35458e-05	0.00135539	15.2627	6.26454	1	3.17749	1.25291	0.0705909	1.18232	0.179381	1.18232	1.99102	0.300181	2.46714	7.18811	2.84561
8884	ENST00000333493.9	ENST00000333493	9	ENSG00000182885	ADGRG3	adhesion G protein-coupled receptor G3 [Source:HGNC Symbol;Acc:HGNC:13728]	protein_coding	9.36032e-05	0.00135601	15.2615	55.5224	1	3.05681	11.1045	0.823936	10.2805	0.203453	10.2805	5.85371	0.010999	2.21158	37.0757	5.2124
8886	ENST00000614810.1	ENST00000614810	1	ENSG00000274515	AC105020.5	novel transcript, antisense to IMP3	lncRNA	9.37493e-05	0.00135782	15.2586	3.43614	1	3.43161	0.687228	0.0381398	0.649088	0.143075	0.649088	1.49165	0.741473	4.04274	5.17104	2.37045
8893	ENST00000651453.1	ENST00000651453	1	ENSG00000160796	NBEAL2	neurobeachin like 2 [Source:HGNC Symbol;Acc:HGNC:31928]	retained_intron	9.39429e-05	0.00135956	15.2547	2.58269	1	4.6859	0.516538	0.0109406	0.505597	0.0898165	0.505597	1.26245	0.183662	0.650612	2.9984	1.58419
8894	ENST00000265724.7	ENST00000265724	7	ENSG00000085563	ABCB1	ATP binding cassette subfamily B member 1 [Source:HGNC Symbol;Acc:HGNC:40]	protein_coding	9.401e-05	0.00135992	15.2533	2.76126	1	7.3815	0.552253	0.00767059	0.544582	0.062395	0.544582	1.30535	2.63785	9.26087	3.46406	1.79247
8896	ENST00000440614.1	ENST00000440614	1	ENSG00000235813	AL672032.1	novel transcript	lncRNA	9.39837e-05	0.00135992	15.2539	5.64511	1	3.7244	1.12902	0.0309042	1.09812	0.119364	1.09812	1.86643	0.291612	2.01901	6.05662	2.59851
8897	ENST00000468274.1	ENST00000468274	1	ENSG00000107262	BAG1	BCL2 associated athanogene 1 [Source:HGNC Symbol;Acc:HGNC:937]	retained_intron	9.40075e-05	0.00135992	15.2534	3.82209	1	3.49221	0.764419	0.036295	0.728124	0.136983	0.728124	1.55521	0.261082	1.35729	4.52387	2.17756
8900	ENST00000449202.5	ENST00000449202	5	ENSG00000115295	CLIP4	CAP-Gly domain containing linker protein family member 4 [Source:HGNC Symbol;Acc:HGNC:26108]	protein_coding	9.40924e-05	0.00136065	15.2517	6.38559	1	4.81295	1.27712	0.0393062	1.23781	0.087437	1.23781	1.98504	0.984034	7.61268	7.41047	2.88956
8902	ENST00000446620.1	ENST00000446620	1	ENSG00000236398	TAS2R39	taste 2 receptor member 39 [Source:HGNC Symbol;Acc:HGNC:18886]	protein_coding	9.41663e-05	0.0013613	15.2502	13.1787	1	2.59918	2.63574	0.249422	2.38632	0.337498	2.38632	2.94338	0.0416406	0.998406	11.4404	3.51607
8903	ENST00000484547.7	ENST00000484547	7	ENSG00000154710	RABGEF1	RAB guanine nucleotide exchange factor 1 [Source:HGNC Symbol;Acc:HGNC:17676]	nonsense_mediated_decay	9.41692e-05	0.0013613	15.2502	1.23037	1	5.99824	0.246075	0.0217777	0.224297	0.0776232	0.224297	0.894398	2.4271	6.08593	2.47706	1.30863
8904	ENST00000389720.4	ENST00000389720	4	ENSG00000070182	SPTB	spectrin beta, erythrocytic [Source:HGNC Symbol;Acc:HGNC:11274]	protein_coding	9.42084e-05	0.00136156	15.2494	2.87555	1	5.59221	0.57511	0.00500822	0.570102	0.0821173	0.570102	1.33205	0.285749	1.04038	3.2476	1.69937
8905	ENST00000556216.5	ENST00000556216	5	ENSG00000100532	CGRRF1	cell growth regulator with ring finger domain 1 [Source:HGNC Symbol;Acc:HGNC:15528]	retained_intron	9.42024e-05	0.00136156	15.2495	1.38823	1	5.4912	0.277646	0.0149931	0.262653	0.0828612	0.262653	0.935514	1.24908	3.19015	2.49419	1.31857
8906	ENST00000327757.10	ENST00000327757	10	ENSG00000163803	PLB1	phospholipase B1 [Source:HGNC Symbol;Acc:HGNC:30041]	protein_coding	9.42389e-05	0.00136185	15.2488	9.63107	1	4.75945	1.92621	0.267691	1.65852	0.088462	1.65852	2.49359	0.0849735	1.02198	7.94216	2.98953
8915	ENST00000397105.7	ENST00000397105	7	ENSG00000157020	SEC13	SEC13 homolog, nuclear pore and COPII coat complex component [Source:HGNC Symbol;Acc:HGNC:10697]	retained_intron	9.43988e-05	0.0013628	15.2456	1.06102	1	5.4372	0.212204	0.0159316	0.196273	0.0831456	0.196273	0.836217	2.8634	7.10024	2.45426	1.29529
8916	ENST00000453045.1	ENST00000453045	1	ENSG00000235601	BARX1-DT	BARX1 divergent transcript [Source:HGNC Symbol;Acc:HGNC:50673]	lncRNA	9.44196e-05	0.00136293	15.2451	24.6	1	2.24243	4.91999	0.190198	4.72979	0.501407	4.72979	3.90319	0.0121615	0.74233	12.7463	3.67201
8917	ENST00000075430.11	ENST00000075430	11	ENSG00000060069	CTDP1	CTD phosphatase subunit 1 [Source:HGNC Symbol;Acc:HGNC:2498]	protein_coding	9.45044e-05	0.00136345	15.2434	1.68843	1	6.9336	0.337686	0.00637376	0.331312	0.0680117	0.331312	1.02067	2.4805	6.8554	2.72887	1.4483
8924	ENST00000596232.1	ENST00000596232	1	ENSG00000105677	TMEM147	transmembrane protein 147 [Source:HGNC Symbol;Acc:HGNC:30414]	retained_intron	9.45557e-05	0.00136357	15.2424	5.17487	1	3.54512	1.03497	0.0964077	0.938566	0.132266	0.938566	1.82673	0.461476	3.4771	6.89592	2.78574
8926	ENST00000268124.10	ENST00000268124	10	ENSG00000140521	POLG	DNA polymerase gamma, catalytic subunit [Source:HGNC Symbol;Acc:HGNC:9179]	protein_coding	9.46339e-05	0.00136388	15.2409	1.30583	1	7.46079	0.261167	0.0168519	0.244315	0.0614322	0.244315	0.899528	3.5562	8.52062	2.37664	1.24892
8929	ENST00000555048.5	ENST00000555048	5	ENSG00000196405	EVL	Enah/Vasp-like [Source:HGNC Symbol;Acc:HGNC:20234]	protein_coding	9.45972e-05	0.00136388	15.2416	5.44239	1	3.84938	1.08848	0.0331508	1.05533	0.112184	1.05533	1.83246	0.165003	1.05536	5.14113	2.36209
8930	ENST00000555787.1	ENST00000555787	1	ENSG00000100764	PSMC1	proteasome 26S subunit, ATPase 1 [Source:HGNC Symbol;Acc:HGNC:9547]	retained_intron	9.46212e-05	0.00136388	15.2411	1.23802	1	5.882	0.247604	0.00718891	0.240415	0.0788342	0.240415	0.875988	1.50464	3.65715	2.38457	1.25373
8933	ENST00000481948.1	ENST00000481948	1	ENSG00000172530	BANP	BTG3 associated nuclear protein [Source:HGNC Symbol;Acc:HGNC:13450]	lncRNA	9.4757e-05	0.00136509	15.2384	1.05182	1	5.22948	0.210364	0.00901963	0.201344	0.0838977	0.201344	0.82123	1.0675	2.47781	2.26203	1.17762
8934	ENST00000586601.1	ENST00000586601	1	ENSG00000154265	ABCA5	ATP binding cassette subfamily A member 5 [Source:HGNC Symbol;Acc:HGNC:35]	retained_intron	9.47601e-05	0.00136509	15.2383	1.40523	1	4.9907	0.281047	0.00909033	0.271956	0.0851903	0.271956	0.93766	1.26724	3.40892	2.62589	1.39281
8936	ENST00000632695.1	ENST00000632695	1	ENSG00000282249	AC254962.1	hyperpolarization activated cyclic nucleotide-gated potassium channel 2 (HCN2) pseudogene	processed_pseudogene	9.48386e-05	0.0013658	15.2368	42.7376	1	3.0054	8.54752	0.216052	8.33147	0.215121	8.33147	5.13487	0.0113386	1.49491	25.1866	4.65458
8937	ENST00000664353.1	ENST00000664353	1	ENSG00000154358	OBSCN	obscurin, cytoskeletal calmodulin and titin-interacting RhoGEF [Source:HGNC Symbol;Acc:HGNC:15719]	nonsense_mediated_decay	9.48409e-05	0.0013658	15.2367	33.4504	1	2.15991	6.69008	0.19797	6.49211	0.550495	6.49211	4.54282	0.00423526	0.517723	10.4678	3.38789
8938	ENST00000592001.5	ENST00000592001	5	ENSG00000099341	PSMD8	proteasome 26S subunit, non-ATPase 8 [Source:HGNC Symbol;Acc:HGNC:9566]	retained_intron	9.48541e-05	0.00136583	15.2365	3.45286	1	4.53025	0.690572	0.0387273	0.651845	0.0917705	0.651845	1.46069	0.891581	4.17475	4.48686	2.16571
8942	ENST00000460403.1	ENST00000460403	1	ENSG00000132963	POMP	proteasome maturation protein [Source:HGNC Symbol;Acc:HGNC:20330]	protein_coding	9.50147e-05	0.00136738	15.2333	1.861	1	5.25253	0.372201	0.0150645	0.357136	0.0838203	0.357136	1.07275	1.22006	3.59653	2.87116	1.52163
8945	ENST00000409161.5	ENST00000409161	5	ENSG00000162105	SHANK2	SH3 and multiple ankyrin repeat domains 2 [Source:HGNC Symbol;Acc:HGNC:14295]	protein_coding	9.50888e-05	0.00136742	15.2318	38.4253	1	2.40068	7.68505	0.203783	7.48127	0.419745	7.48127	4.86876	0.00144549	0.190693	4.6786	2.22608
8957	ENST00000632338.1	ENST00000632338	1	ENSG00000278183	ABCC1	ATP binding cassette subfamily C member 1 [Source:HGNC Symbol;Acc:HGNC:51]	retained_intron	9.52798e-05	0.00136905	15.228	1.06514	1	5.53528	0.213028	0.0121588	0.200869	0.0825754	0.200869	0.828316	2.73858	6.64482	2.4008	1.26352
8963	ENST00000497850.5	ENST00000497850	5	ENSG00000147206	NXF3	nuclear RNA export factor 3 [Source:HGNC Symbol;Acc:HGNC:8073]	retained_intron	9.56154e-05	0.00137296	15.2214	22.9596	1	2.01944	4.59192	0.182399	4.40952	0.645573	4.40952	3.80394	0.0056269	0.326017	6.75963	2.75694
8964	ENST00000484122.5	ENST00000484122	5	ENSG00000006744	ELAC2	elaC ribonuclease Z 2 [Source:HGNC Symbol;Acc:HGNC:14198]	retained_intron	9.56352e-05	0.00137309	15.221	1.19231	1	5.77405	0.238463	0.01514	0.223323	0.0800387	0.223323	0.872633	0.793221	1.85908	2.26403	1.1789
8965	ENST00000488205.1	ENST00000488205	1	ENSG00000243130	PSG11	pregnancy specific beta-1-glycoprotein 11 [Source:HGNC Symbol;Acc:HGNC:9516]	retained_intron	9.57199e-05	0.00137415	15.2193	25.463	1	1.36048	5.0926	0.0204917	5.07211	1.34742	5.07211	4.10725	0	1.33828	27.7656	4.79523
8968	ENST00000526878.5	ENST00000526878	5	ENSG00000174915	PTDSS2	phosphatidylserine synthase 2 [Source:HGNC Symbol;Acc:HGNC:15463]	retained_intron	9.5891e-05	0.00137615	15.2159	1.51822	1	5.08158	0.303643	0.0147398	0.288903	0.0845445	0.288903	0.9768	0.455138	1.18497	2.44481	1.28972
8969	ENST00000430922.3	ENST00000430922	3	ENSG00000227456	LINC00310	long intergenic non-protein coding RNA 310 [Source:HGNC Symbol;Acc:HGNC:16414]	lncRNA	9.59997e-05	0.00137689	15.2138	3.66016	1	4.65991	0.732031	0.0276839	0.704347	0.090212	0.704347	1.50248	0.356814	1.58521	4.01956	2.00704
8971	ENST00000460361.1	ENST00000460361	1	ENSG00000227402	SLC39A7	solute carrier family 39 member 7 [Source:HGNC Symbol;Acc:HGNC:4927]	lncRNA	9.61142e-05	0.00137689	15.2115	5.72669	1	4.48629	1.14534	0.0662474	1.07909	0.0922227	1.07909	1.87933	0.391443	2.5821	5.96249	2.57591
8972	ENST00000463972.1	ENST00000463972	1	ENSG00000112473	SLC39A7	solute carrier family 39 member 7 [Source:HGNC Symbol;Acc:HGNC:4927]	lncRNA	9.61142e-05	0.00137689	15.2115	5.72669	1	4.48629	1.14534	0.0662474	1.07909	0.0922227	1.07909	1.87933	0.391443	2.5821	5.96249	2.57591
8973	ENST00000468378.1	ENST00000468378	1	ENSG00000224399	SLC39A7	solute carrier family 39 member 7 [Source:HGNC Symbol;Acc:HGNC:4927]	lncRNA	9.61142e-05	0.00137689	15.2115	5.72669	1	4.48629	1.14534	0.0662474	1.07909	0.0922227	1.07909	1.87933	0.391443	2.5821	5.96249	2.57591
8974	ENST00000474514.1	ENST00000474514	1	ENSG00000226614	SLC39A7	solute carrier family 39 member 7 [Source:HGNC Symbol;Acc:HGNC:4927]	lncRNA	9.61142e-05	0.00137689	15.2115	5.72669	1	4.48629	1.14534	0.0662474	1.07909	0.0922227	1.07909	1.87933	0.391443	2.5821	5.96249	2.57591
8975	ENST00000478834.1	ENST00000478834	1	ENSG00000206288	SLC39A7	solute carrier family 39 member 7 [Source:HGNC Symbol;Acc:HGNC:4927]	retained_intron	9.61142e-05	0.00137689	15.2115	5.72669	1	4.48629	1.14534	0.0662474	1.07909	0.0922227	1.07909	1.87933	0.391443	2.5821	5.96249	2.57591
8976	ENST00000486193.1	ENST00000486193	1	ENSG00000101182	PSMA7	proteasome subunit alpha 7 [Source:HGNC Symbol;Acc:HGNC:9536]	lncRNA	9.60543e-05	0.00137689	15.2127	1.38231	1	5.00109	0.276462	0.0101516	0.266311	0.0851029	0.266311	0.93153	3.30976	9.74112	2.91423	1.54311
8977	ENST00000486222.1	ENST00000486222	1	ENSG00000229802	SLC39A7	solute carrier family 39 member 7 [Source:HGNC Symbol;Acc:HGNC:4927]	lncRNA	9.61142e-05	0.00137689	15.2115	5.72669	1	4.48629	1.14534	0.0662474	1.07909	0.0922227	1.07909	1.87933	0.391443	2.5821	5.96249	2.57591
8980	ENST00000515687.5	ENST00000515687	5	ENSG00000168818	STX18	syntaxin 18 [Source:HGNC Symbol;Acc:HGNC:15942]	retained_intron	9.60765e-05	0.00137689	15.2123	7.18519	1	5.44214	1.43704	0.0211082	1.41593	0.0831221	1.41593	2.1051	1.13435	9.33535	7.92449	2.98632
8983	ENST00000606756.1	ENST00000606756	1	ENSG00000272472	AL512283.1	novel transcript	lncRNA	9.60885e-05	0.00137689	15.212	3.73525	1	3.82651	0.74705	0.0280197	0.71903	0.113428	0.71903	1.51968	0.238764	1.12896	4.08279	2.02955
8987	ENST00000524317.1	ENST00000524317	1	ENSG00000175356	SCUBE2	signal peptide, CUB domain and EGF like domain containing 2 [Source:HGNC Symbol;Acc:HGNC:30425]	retained_intron	9.61644e-05	0.001377	15.2106	6.84126	1	3.89559	1.36825	0.0514493	1.3168	0.109732	1.3168	2.05407	0.1142	0.866762	5.5832	2.48109
8989	ENST00000171887.8	ENST00000171887	8	ENSG00000079308	TNS1	tensin 1 [Source:HGNC Symbol;Acc:HGNC:11973]	protein_coding	9.62472e-05	0.00137803	15.2089	47.6352	1	2.11949	9.52704	1.35375	8.1733	0.576314	8.1733	5.62527	0	0.184438	4.68876	2.22921
8990	ENST00000653091.1	ENST00000653091	1	ENSG00000214870	AC004540.1	novel transcript	lncRNA	9.63352e-05	0.00137914	15.2072	23.2085	1	3.10309	4.64169	0.512731	4.12896	0.193678	4.12896	3.83225	0.0439514	2.12625	23.1636	4.53378
8991	ENST00000517430.5	ENST00000517430	5	ENSG00000189410	SH2D5	SH2 domain containing 5 [Source:HGNC Symbol;Acc:HGNC:28819]	protein_coding	9.63671e-05	0.00137921	15.2066	2.6221	1	4.17761	0.524421	0.0257079	0.498713	0.097236	0.498713	1.27896	1.1787	4.83808	3.97824	1.99213
8993	ENST00000661192.1	ENST00000661192	1	ENSG00000239921	LINC01471	long intergenic non-protein coding RNA 1471 [Source:HGNC Symbol;Acc:HGNC:51106]	lncRNA	9.63724e-05	0.00137921	15.2065	25.1677	1	2.36356	5.03354	0.158225	4.87531	0.437518	4.87531	3.93965	0.0170406	0.935618	14.7018	3.87792
8995	ENST00000429630.1	ENST00000429630	1	ENSG00000232533	AC093673.1	novel transcript	lncRNA	9.64124e-05	0.00137933	15.2057	1.38187	1	6.10638	0.276374	0.00193923	0.274435	0.0765529	0.274435	0.923141	8.21792	22.7108	2.7529	1.46095
8998	ENST00000506890.1	ENST00000506890	1	ENSG00000186952	TMEM232	transmembrane protein 232 [Source:HGNC Symbol;Acc:HGNC:37270]	lncRNA	9.65143e-05	0.00138042	15.2037	25.2931	1	1.35485	5.05862	0.0163716	5.04225	1.35578	5.04225	4.096	0	1.07218	22.4437	4.48824
9000	ENST00000343381.10	ENST00000343381	10	ENSG00000188295	ZNF669	zinc finger protein 669 [Source:HGNC Symbol;Acc:HGNC:25736]	protein_coding	9.65616e-05	0.00138069	15.2028	1.28244	1	5.31083	0.256488	0.0211334	0.235354	0.0836301	0.235354	0.91525	0.964441	2.44352	2.45803	1.2975
9001	ENST00000626363.2	ENST00000626363	2	ENSG00000226674	TEX41	testis expressed 41 [Source:HGNC Symbol;Acc:HGNC:48667]	lncRNA	9.65531e-05	0.00138069	15.2029	2.00219	1	3.84347	0.400438	0.0205265	0.379912	0.112503	0.379912	1.14311	9.84909	45.9538	4.64728	2.21639
9002	ENST00000551454.1	ENST00000551454	1	ENSG00000152804	HHEX	hematopoietically expressed homeobox [Source:HGNC Symbol;Acc:HGNC:4901]	retained_intron	9.6577e-05	0.00138076	15.2025	1.42921	1	5.07564	0.285843	0.0103767	0.275466	0.0845792	0.275466	0.944985	1.18926	3.15423	2.5856	1.3705
9011	ENST00000523176.1	ENST00000523176	1	ENSG00000253406	AC012613.2	novel transcript, antisense to ABLIM3	lncRNA	9.67907e-05	0.00138253	15.1983	1.74185	1	4.05569	0.348371	0.0218351	0.326536	0.101622	0.326536	1.07016	0.103636	0.298917	2.27105	1.18336
9014	ENST00000587541.5	ENST00000587541	5	ENSG00000099866	MADCAM1	mucosal vascular addressin cell adhesion molecule 1 [Source:HGNC Symbol;Acc:HGNC:6765]	protein_coding	9.68488e-05	0.0013828	15.1972	1.54784	1	4.44162	0.309569	0.011894	0.297675	0.0926895	0.297675	0.989444	0.448244	1.23342	2.57588	1.36506
9016	ENST00000348335.6	ENST00000348335	6	ENSG00000004660	CAMKK1	calcium/calmodulin dependent protein kinase kinase 1 [Source:HGNC Symbol;Acc:HGNC:1469]	protein_coding	9.69776e-05	0.00138433	15.1947	1.19694	1	6.54617	0.239388	0.0215453	0.217843	0.0723202	0.217843	0.876588	1.79118	4.24995	2.33543	1.22369
9022	ENST00000510383.1	ENST00000510383	1	ENSG00000109133	TMEM33	transmembrane protein 33 [Source:HGNC Symbol;Acc:HGNC:25541]	retained_intron	9.71737e-05	0.00138613	15.1908	3.37905	1	3.61235	0.67581	0.0457131	0.630097	0.126943	0.630097	1.47454	0.448895	2.19693	4.50381	2.17115
9024	ENST00000547228.1	ENST00000547228	1	ENSG00000123349	PFDN5	prefoldin subunit 5 [Source:HGNC Symbol;Acc:HGNC:8869]	retained_intron	9.71889e-05	0.00138613	15.1905	1.82705	1	4.71666	0.365411	0.0170936	0.348317	0.089296	0.348317	1.06921	1.5848	5.20117	3.21211	1.68352
9028	ENST00000576789.1	ENST00000576789	1	ENSG00000263264	AC119396.1	novel protein	protein_coding	9.73421e-05	0.00138769	15.1876	8.85983	1	3.75986	1.77197	0.0536634	1.7183	0.11722	1.7183	2.33719	0.135745	1.38084	7.70323	2.94546
9032	ENST00000619160.4	ENST00000619160	4	ENSG00000140479	PCSK6	proprotein convertase subtilisin/kexin type 6 [Source:HGNC Symbol;Acc:HGNC:8569]	protein_coding	9.75181e-05	0.00138958	15.1842	1.52628	1	6.13028	0.305257	0.0272261	0.27803	0.0763215	0.27803	0.987155	1.29952	3.45501	2.59723	1.37697
9033	ENST00000462759.5	ENST00000462759	5	ENSG00000117859	OSBPL9	oxysterol binding protein like 9 [Source:HGNC Symbol;Acc:HGNC:16386]	protein_coding	9.7587e-05	0.00139033	15.1828	1.75964	1	7.15572	0.351927	0.0352316	0.316696	0.0651904	0.316696	1.05438	3.93529	11.4354	2.88194	1.52704
9036	ENST00000476632.2	ENST00000476632	2	ENSG00000106617	PRKAG2	protein kinase AMP-activated non-catalytic subunit gamma 2 [Source:HGNC Symbol;Acc:HGNC:9386]	protein_coding	9.76627e-05	0.00139087	15.1814	32.3848	1	2.17687	6.47697	0.228839	6.24813	0.540016	6.24813	4.46821	0.00492856	0.447807	9.06281	3.17996
9039	ENST00000546395.5	ENST00000546395	5	ENSG00000219200	RNASEK	ribonuclease K [Source:HGNC Symbol;Acc:HGNC:33911]	nonsense_mediated_decay	9.76915e-05	0.00139097	15.1808	0.847409	1	5.98339	0.169482	0.00829895	0.161183	0.0777739	0.161183	0.738747	4.74002	10.5607	2.21517	1.14742
9042	ENST00000522522.5	ENST00000522522	5	ENSG00000143702	CEP170	centrosomal protein 170 [Source:HGNC Symbol;Acc:HGNC:28920]	retained_intron	9.78e-05	0.0013919	15.1787	2.27101	1	4.25628	0.454203	0.014965	0.439238	0.0953634	0.439238	1.18608	0.514396	1.81526	3.30487	1.72459
9043	ENST00000625552.1	ENST00000625552	1	ENSG00000276725	CEP170	centrosomal protein 170 [Source:HGNC Symbol;Acc:HGNC:28920]	retained_intron	9.78e-05	0.0013919	15.1787	2.27101	1	4.25628	0.454203	0.014965	0.439238	0.0953634	0.439238	1.18608	0.514396	1.81526	3.30487	1.72459
9047	ENST00000448624.2	ENST00000448624	2	ENSG00000238164	TNFRSF14-AS1	TNFRSF14 antisense RNA 1 [Source:HGNC Symbol;Acc:HGNC:26966]	lncRNA	9.79096e-05	0.00139262	15.1766	9.05708	1	3.32694	1.81142	0.187785	1.62363	0.155741	1.62363	2.4081	0.173015	2.14743	9.85331	3.30061
9048	ENST00000628371.1	ENST00000628371	1	ENSG00000281197	TNFRSF14-AS1	TNFRSF14 antisense RNA 1 [Source:HGNC Symbol;Acc:HGNC:26966]	lncRNA	9.79096e-05	0.00139262	15.1766	9.05708	1	3.32694	1.81142	0.187785	1.62363	0.155741	1.62363	2.4081	0.173015	2.14743	9.85331	3.30061
9049	ENST00000649059.1	ENST00000649059	1	ENSG00000157856	DRC1	dynein regulatory complex subunit 1 [Source:HGNC Symbol;Acc:HGNC:24245]	nonsense_mediated_decay	9.79108e-05	0.00139262	15.1766	30.68	1	2.09314	6.13601	0.226178	5.90983	0.593798	5.90983	4.35137	0.00624382	0.469248	9.2321	3.20666
9050	ENST00000565460.1	ENST00000565460	1	ENSG00000103066	PLA2G15	phospholipase A2 group XV [Source:HGNC Symbol;Acc:HGNC:17163]	retained_intron	9.79549e-05	0.00139303	15.1757	4.29853	1	4.38621	0.859705	0.0983577	0.761348	0.0933233	0.761348	1.66118	0.158934	0.838699	4.2535	2.08865
9056	ENST00000510023.5	ENST00000510023	5	ENSG00000159217	IGF2BP1	insulin like growth factor 2 mRNA binding protein 1 [Source:HGNC Symbol;Acc:HGNC:28866]	lncRNA	9.81899e-05	0.00139544	15.1712	1.44471	1	5.42256	0.288943	0.0151737	0.273769	0.0832124	0.273769	0.952174	3.26063	9.40091	2.85472	1.51335
9057	ENST00000650150.1	ENST00000650150	1	ENSG00000248323	LUCAT1	lung cancer associated transcript 1 [Source:HGNC Symbol;Acc:HGNC:48498]	lncRNA	9.82031e-05	0.00139548	15.1709	35.9591	1	2.96348	7.19182	0.350509	6.84131	0.225272	6.84131	4.70799	0.0229689	2.41556	33.7891	5.07849
9060	ENST00000530711.3	ENST00000530711	3	ENSG00000105549	THEG	theg spermatid protein [Source:HGNC Symbol;Acc:HGNC:13706]	protein_coding	9.82452e-05	0.00139573	15.1701	22.0472	1	1.92701	4.40944	0.172087	4.23735	0.716798	4.23735	3.7474	0.0096301	0.635594	11.4975	3.52324
9064	ENST00000666972.1	ENST00000666972	1	ENSG00000225746	MEG8	maternally expressed 8, small nucleolar RNA host gene [Source:HGNC Symbol;Acc:HGNC:14574]	lncRNA	9.85267e-05	0.00139899	15.1647	2.58165	1	4.225	0.516331	0.0201541	0.496176	0.0960354	0.496176	1.26404	0.0906356	0.318486	2.62015	1.38965
9065	ENST00000262746.5	ENST00000262746	5	ENSG00000117450	PRDX1	peroxiredoxin 1 [Source:HGNC Symbol;Acc:HGNC:9352]	protein_coding	9.85506e-05	0.00139918	15.1643	1.21571	1	6.92504	0.243142	0.00461309	0.238528	0.0681186	0.238528	0.865619	8.42479	20.7419	2.45338	1.29477
9067	ENST00000554456.1	ENST00000554456	1	ENSG00000100567	PSMA3	proteasome subunit alpha 3 [Source:HGNC Symbol;Acc:HGNC:9532]	lncRNA	9.86026e-05	0.00139962	15.1633	3.25174	1	3.75429	0.650348	0.0289918	0.621357	0.11755	0.621357	1.42641	1.02289	5.21782	4.90996	2.29571
9068	ENST00000644341.1	ENST00000644341	1	ENSG00000105929	ATP6V0A4	ATPase H+ transporting V0 subunit a4 [Source:HGNC Symbol;Acc:HGNC:866]	protein_coding	9.86051e-05	0.00139962	15.1632	1.16319	1	5.45485	0.232639	0.0157535	0.216885	0.0830596	0.216885	0.866662	0.989564	2.37285	2.33064	1.22073
9069	ENST00000621492.4	ENST00000621492	4	ENSG00000277363	SRCIN1	SRC kinase signaling inhibitor 1 [Source:HGNC Symbol;Acc:HGNC:29506]	protein_coding	9.86384e-05	0.00139965	15.1626	2.04269	1	4.33497	0.408538	0.024855	0.383683	0.09401	0.383683	1.13786	0.12869	0.400254	2.51975	1.33328
9070	ENST00000631564.1	ENST00000631564	1	ENSG00000273608	SRCIN1	SRC kinase signaling inhibitor 1 [Source:HGNC Symbol;Acc:HGNC:29506]	protein_coding	9.86384e-05	0.00139965	15.1626	2.04269	1	4.33497	0.408538	0.024855	0.383683	0.09401	0.383683	1.13786	0.12869	0.400254	2.51975	1.33328
9072	ENST00000540449.5	ENST00000540449	5	ENSG00000059728	MXD1	MAX dimerization protein 1 [Source:HGNC Symbol;Acc:HGNC:6761]	protein_coding	9.86741e-05	0.00139977	15.1619	1.05555	1	6.61425	0.21111	0.011686	0.199424	0.0716279	0.199424	0.812699	1.26834	2.74037	2.11658	1.08173
9073	ENST00000543310.5	ENST00000543310	5	ENSG00000198040	ZNF84	zinc finger protein 84 [Source:HGNC Symbol;Acc:HGNC:13159]	protein_coding	9.86645e-05	0.00139977	15.1621	1.30635	1	4.74598	0.261269	0.0190209	0.242248	0.0887395	0.242248	0.927252	2.51231	7.2045	2.83124	1.50143
9081	ENST00000523118.5	ENST00000523118	5	ENSG00000254349	MIR2052HG	MIR2052 host gene [Source:HGNC Symbol;Acc:HGNC:51555]	lncRNA	9.89291e-05	0.00140126	15.157	25.1852	1	1.35094	5.03704	0.0176233	5.01942	1.36162	5.01942	4.08817	0	0.207131	5.14262	2.3625
9082	ENST00000565282.5	ENST00000565282	5	ENSG00000156642	NPTN	neuroplastin [Source:HGNC Symbol;Acc:HGNC:17867]	protein_coding	9.89257e-05	0.00140126	15.1571	4.58468	1	3.58882	0.916935	0.0745957	0.84234	0.128729	0.84234	1.71107	0.19162	1.10988	4.80042	2.26316
9083	ENST00000590136.1	ENST00000590136	1	ENSG00000167470	MIDN	midnolin [Source:HGNC Symbol;Acc:HGNC:16298]	retained_intron	9.89457e-05	0.00140126	15.1567	1.26955	1	5.3622	0.25391	0.00575173	0.248158	0.0834537	0.248158	0.88682	5.10541	14.1901	2.76217	1.4658
9084	ENST00000610331.1	ENST00000610331	1	ENSG00000276334	AL133243.2	novel transcript, sense intronic to BIRC6	lncRNA	9.88894e-05	0.00140126	15.1578	0.820177	1	5.91882	0.164035	0.00273232	0.161303	0.0784422	0.161303	0.717984	2.41147	5.04355	2.06932	1.04916
9085	ENST00000626531.1	ENST00000626531	1	ENSG00000224699	LAMTOR5-AS1	LAMTOR5 antisense RNA 1 [Source:HGNC Symbol;Acc:HGNC:40823]	lncRNA	9.89004e-05	0.00140126	15.1576	25.6013	1	1.36411	5.12026	0.0304514	5.08981	1.34206	5.08981	4.11451	0	0.669589	14.3918	3.84717
9086	ENST00000650160.1	ENST00000650160	1	ENSG00000267052	AC005050.1	novel transcript	lncRNA	9.88649e-05	0.00140126	15.1583	19.8105	1	3.76084	3.9621	0.444378	3.51772	0.117162	3.51772	3.5265	0.0721737	2.29467	19.1913	4.26238
9087	ENST00000651732.1	ENST00000651732	1	ENSG00000286097	AC108517.2	novel transcript	lncRNA	9.8902e-05	0.00140126	15.1576	25.0367	1	1.34636	5.00733	0.0135419	4.99379	1.36848	4.99379	4.07901	0	0.232076	5.64153	2.49609
9088	ENST00000659122.1	ENST00000659122	1	ENSG00000116337	AMPD2	adenosine monophosphate deaminase 2 [Source:HGNC Symbol;Acc:HGNC:469]	nonsense_mediated_decay	9.89477e-05	0.00140126	15.1567	6.13253	1	5.72955	1.22651	0.0521843	1.17432	0.0805633	1.17432	1.94406	0.769491	5.10991	6.29648	2.65455
9089	ENST00000632982.1	ENST00000632982	1	ENSG00000282390	AL392083.1	novel transcript, sense intronic to ADARB2	lncRNA	9.89637e-05	0.00140133	15.1564	16.6947	1	2.2678	3.33893	0.289283	3.04965	0.487244	3.04965	3.31906	0.00648012	0.244808	5.21967	2.38396
9090	ENST00000592372.5	ENST00000592372	5	ENSG00000013306	SLC25A39	solute carrier family 25 member 39 [Source:HGNC Symbol;Acc:HGNC:24279]	retained_intron	9.90444e-05	0.00140232	15.1548	2.40366	1	5.63175	0.480732	0.00814662	0.472585	0.08173	0.472585	1.21708	2.98764	10.9102	3.60814	1.85126
9091	ENST00000569981.2	ENST00000569981	2	ENSG00000238045	AC009133.1	novel transcript, antisense to C16orf53 and MVP	lncRNA	9.90572e-05	0.00140235	15.1546	2.45542	1	6.18988	0.491083	0.00434419	0.486739	0.0757496	0.486739	1.23012	1.57207	5.37395	3.34384	1.74151
9092	ENST00000399075.6	ENST00000399075	6	ENSG00000164096	C4orf3	chromosome 4 open reading frame 3 [Source:HGNC Symbol;Acc:HGNC:19225]	protein_coding	9.91134e-05	0.00140284	15.1535	2.269	1	6.72261	0.4538	0.0149715	0.438828	0.0704773	0.438828	1.18249	2.24434	7.22702	3.17173	1.66527
9095	ENST00000547282.1	ENST00000547282	1	ENSG00000257221	AC007569.1	novel transcript, antisense to SELPLG	lncRNA	9.91348e-05	0.0014029	15.1531	5.06412	1	3.23603	1.01282	0.0821373	0.930688	0.16933	0.930688	1.81894	0.893017	7.07696	7.55761	2.91793
9097	ENST00000311378.4	ENST00000311378	4	ENSG00000173714	WFIKKN2	WAP, follistatin/kazal, immunoglobulin, kunitz and netrin domain containing 2 [Source:HGNC Symbol;Acc:HGNC:30916]	protein_coding	9.91862e-05	0.00140325	15.1521	25.1317	1	1.34961	5.02635	0.0186097	5.00774	1.3636	5.00774	4.08551	0	0.116247	3.32495	1.73333
9099	ENST00000461701.5	ENST00000461701	5	ENSG00000110046	ATG2A	autophagy related 2A [Source:HGNC Symbol;Acc:HGNC:29028]	retained_intron	9.92137e-05	0.00140333	15.1516	2.29613	1	4.26306	0.459226	0.0214232	0.437803	0.0952289	0.437803	1.19697	0.282166	0.957669	3.03364	1.60105
9103	ENST00000506974.5	ENST00000506974	5	ENSG00000164258	NDUFS4	NADH:ubiquinone oxidoreductase subunit S4 [Source:HGNC Symbol;Acc:HGNC:7711]	nonsense_mediated_decay	9.93695e-05	0.00140492	15.1486	1.68082	1	5.29481	0.336165	0.0165895	0.319575	0.0836825	0.319575	1.02272	2.45113	7.39264	2.97571	1.57324
9106	ENST00000651588.1	ENST00000651588	1	ENSG00000240498	CDKN2B-AS1	CDKN2B antisense RNA 1 [Source:HGNC Symbol;Acc:HGNC:34341]	lncRNA	9.94149e-05	0.0014051	15.1478	2.18421	1	4.3751	0.436843	0.0162053	0.420638	0.0934622	0.420638	1.16343	0.175494	0.556766	2.69083	1.42805
9107	ENST00000439388.6	ENST00000439388	6	ENSG00000123453	SARDH	sarcosine dehydrogenase [Source:HGNC Symbol;Acc:HGNC:10536]	protein_coding	9.95196e-05	0.00140642	15.1458	35.766	1	2.30298	7.1532	0.182978	6.97022	0.468306	6.97022	4.69453	0.00495649	0.46995	9.46112	3.24201
9114	ENST00000659713.1	ENST00000659713	1	ENSG00000287558	AL109933.5	novel transcript, antisense to PLG	lncRNA	9.96295e-05	0.00140691	15.1437	1.28613	1	6.6656	0.257225	0.00146233	0.255763	0.0710908	0.255763	0.890211	1.57109	3.7769	2.36069	1.23921
9115	ENST00000646341.1	ENST00000646341	1	ENSG00000234810	AL603840.1	novel transcript	lncRNA	9.96459e-05	0.00140697	15.1434	26.501	1	1.38965	5.3002	0.0441983	5.256	1.30489	5.256	4.16559	0	1.20509	25.1018	4.64972
9116	ENST00000345239.6	ENST00000345239	6	ENSG00000164347	GFM2	G elongation factor mitochondrial 2 [Source:HGNC Symbol;Acc:HGNC:29682]	protein_coding	9.97026e-05	0.00140731	15.1423	2.11682	1	6.98253	0.423365	0.0122935	0.411071	0.067389	0.411071	1.14206	3.19407	9.55116	2.95961	1.56541
9117	ENST00000518601.6	ENST00000518601	6	ENSG00000101199	ARFGAP1	ADP ribosylation factor GTPase activating protein 1 [Source:HGNC Symbol;Acc:HGNC:15852]	protein_coding	9.96973e-05	0.00140731	15.1424	2.34808	1	4.26518	0.469616	0.044754	0.424862	0.0951877	0.424862	1.23626	0.704145	2.59432	3.50638	1.80998
9119	ENST00000423056.2	ENST00000423056	2	ENSG00000204624	DISP3	dispatched RND transporter family member 3 [Source:HGNC Symbol;Acc:HGNC:29251]	lncRNA	9.97557e-05	0.0014079	15.1413	18.403	1	2.78377	3.68059	0.180232	3.50036	0.275347	3.50036	3.36735	0.0589862	1.69397	16.0018	4.00016
9123	ENST00000668942.1	ENST00000668942	1	ENSG00000224812	TMEM72-AS1	TMEM72 antisense RNA 1 [Source:HGNC Symbol;Acc:HGNC:27349]	lncRNA	9.98772e-05	0.001409	15.139	3.48716	1	3.6205	0.697431	0.0472909	0.65014	0.126342	0.65014	1.49446	0.0634752	0.28231	2.92848	1.55015
9127	ENST00000538197.5	ENST00000538197	5	ENSG00000137449	CPEB2	cytoplasmic polyadenylation element binding protein 2 [Source:HGNC Symbol;Acc:HGNC:21745]	protein_coding	9.99965e-05	0.00141003	15.1368	1.38585	1	6.98388	0.277169	0.0046969	0.272472	0.0673717	0.272472	0.924034	1.36671	3.39133	2.42909	1.28042
9128	ENST00000635061.1	ENST00000635061	1	ENSG00000283087	CPEB2	cytoplasmic polyadenylation element binding protein 2 [Source:HGNC Symbol;Acc:HGNC:21745]	protein_coding	9.99965e-05	0.00141003	15.1368	1.38585	1	6.98388	0.277169	0.0046969	0.272472	0.0673717	0.272472	0.924034	1.36671	3.39133	2.42909	1.28042
9130	ENST00000602522.1	ENST00000602522	1	ENSG00000141098	GFOD2	glucose-fructose oxidoreductase domain containing 2 [Source:HGNC Symbol;Acc:HGNC:28159]	retained_intron	0.000100262	0.00141335	15.1318	1.58166	1	6.02984	0.316332	0.00370773	0.312624	0.0773059	0.312624	0.987125	1.23665	3.34326	2.63729	1.39906
9137	ENST00000648371.1	ENST00000648371	1	ENSG00000155093	PTPRN2	protein tyrosine phosphatase receptor type N2 [Source:HGNC Symbol;Acc:HGNC:9677]	protein_coding	0.000100487	0.00141543	15.1275	24.9737	1	1.67656	4.99475	0.142108	4.85264	0.949559	4.85264	4.00318	0.00558378	0.729631	14.0262	3.81006
9138	ENST00000557013.1	ENST00000557013	1	ENSG00000020577	SAMD4A	sterile alpha motif domain containing 4A [Source:HGNC Symbol;Acc:HGNC:23023]	retained_intron	0.0001005	0.00141546	15.1273	2.11505	1	4.49378	0.42301	0.0151853	0.407824	0.0921459	0.407824	1.14375	0.197055	0.615481	2.69366	1.42957
9140	ENST00000650277.1	ENST00000650277	1	ENSG00000285946	AL162596.1	novel late cornified envelope family protein	protein_coding	0.000100587	0.00141637	15.1257	25.6892	1	1.36266	5.13784	0.015596	5.12224	1.34419	5.12224	4.11162	0	2.79599	56.9198	5.83086
9144	ENST00000621293.4	ENST00000621293	4	ENSG00000182612	TSPAN10	tetraspanin 10 [Source:HGNC Symbol;Acc:HGNC:29942]	nonsense_mediated_decay	0.000100721	0.00141775	15.1231	51.5883	1	3.7008	10.3177	0.574661	9.74301	0.12085	9.74301	5.63723	0.027479	5.48085	71.3851	6.15755
9145	ENST00000478959.1	ENST00000478959	1	ENSG00000243742	RPLP0P2	ribosomal protein lateral stalk subunit P0 pseudogene 2 [Source:HGNC Symbol;Acc:HGNC:17960]	lncRNA	0.000100751	0.00141791	15.1226	25.8693	1	1.84074	5.17386	0.0922945	5.08157	0.790038	5.08157	4.01343	0.023726	1.78615	24.9051	4.63837
9150	ENST00000451454.5	ENST00000451454	5	ENSG00000107959	PITRM1	pitrilysin metallopeptidase 1 [Source:HGNC Symbol;Acc:HGNC:17663]	protein_coding	0.000100882	0.0014185	15.1201	1.97418	1	4.30641	0.394837	0.0334592	0.361377	0.0944525	0.361377	1.1333	0.798683	2.70201	3.24268	1.69719
9151	ENST00000477451.5	ENST00000477451	5	ENSG00000143761	ARF1	ADP ribosylation factor 1 [Source:HGNC Symbol;Acc:HGNC:652]	lncRNA	0.00010086	0.0014185	15.1205	1.28111	1	5.40391	0.256222	0.00617249	0.250049	0.0832924	0.250049	0.89044	3.1403	8.34777	2.63228	1.39631
9156	ENST00000489531.1	ENST00000489531	1	ENSG00000269437	NXF2B	nuclear RNA export factor 2B [Source:HGNC Symbol;Acc:HGNC:23984]	retained_intron	0.000101033	0.00142016	15.1173	24.2533	1	1.57665	4.85067	0.0904515	4.76021	1.06123	4.76021	3.96356	0.00593066	0.967924	18.1998	4.18585
9164	ENST00000477624.1	ENST00000477624	1	ENSG00000232112	TMA7	translation machinery associated 7 homolog [Source:HGNC Symbol;Acc:HGNC:26932]	retained_intron	0.000101561	0.00142634	15.1075	0.863585	1	5.87847	0.172717	0.00648659	0.16623	0.0788723	0.16623	0.741601	7.5608	17.6201	2.32171	1.21519
9166	ENST00000553381.1	ENST00000553381	1	ENSG00000119596	YLPM1	YLP motif containing 1 [Source:HGNC Symbol;Acc:HGNC:17798]	lncRNA	0.000101646	0.00142723	15.1059	6.50085	1	3.14521	1.30017	0.132295	1.16788	0.185373	1.16788	2.07075	0.201186	1.85374	7.57901	2.92201
9170	ENST00000344893.4	ENST00000344893	4	ENSG00000197332	AC008543.1	novel transcript	lncRNA	0.000101747	0.00142786	15.104	1.90264	1	5.13926	0.380527	0.00755158	0.372976	0.0842491	0.372976	1.08246	0.416312	1.22169	2.72713	1.44738
9175	ENST00000515195.1	ENST00000515195	1	ENSG00000059145	UNKL	unk like zinc finger [Source:HGNC Symbol;Acc:HGNC:14184]	lncRNA	0.000101811	0.00142814	15.1028	0.884076	1	5.02675	0.176815	0.00826354	0.168552	0.0849029	0.168552	0.764859	4.49222	11.2474	2.4872	1.31452
9176	ENST00000573791.1	ENST00000573791	1	ENSG00000171490	RSL1D1	ribosomal L1 domain containing 1 [Source:HGNC Symbol;Acc:HGNC:24534]	protein_coding	0.000101899	0.0014292	15.1012	13.9986	1	3.8864	2.79973	0.126003	2.67373	0.110214	2.67373	2.93608	0.451311	9.50854	19.0671	4.25301
9180	ENST00000484599.1	ENST00000484599	1	ENSG00000142937	RPS8	ribosomal protein S8 [Source:HGNC Symbol;Acc:HGNC:10441]	lncRNA	0.000101987	0.00142983	15.0996	1.75233	1	5.68334	0.350466	0.00323498	0.347231	0.0811279	0.347231	1.03879	3.50151	10.5989	2.99841	1.5842
9183	ENST00000574154.5	ENST00000574154	5	ENSG00000167741	GGT6	gamma-glutamyltransferase 6 [Source:HGNC Symbol;Acc:HGNC:26891]	protein_coding	0.000102104	0.001431	15.0974	25.5314	1	1.36074	5.10628	0.0316792	5.0746	1.34703	5.0746	4.10778	0	0.181662	4.63324	2.21202
9184	ENST00000666986.1	ENST00000666986	1	ENSG00000286838	AL356379.2	novel transcript	lncRNA	0.000102123	0.00143111	15.0971	14.6836	1	2.31782	2.93671	0.218537	2.71817	0.460554	2.71817	3.09873	0.042218	1.28663	14.4943	3.85741
9185	ENST00000535470.5	ENST00000535470	5	ENSG00000022840	RNF10	ring finger protein 10 [Source:HGNC Symbol;Acc:HGNC:10055]	lncRNA	0.000102171	0.00143147	15.0962	1.99112	1	4.6493	0.398224	0.0256489	0.372575	0.0903631	0.372575	1.12051	1.39455	4.58801	3.21069	1.68288
9189	ENST00000448368.5	ENST00000448368	5	ENSG00000107929	LARP4B	La ribonucleoprotein domain family member 4B [Source:HGNC Symbol;Acc:HGNC:28987]	protein_coding	0.000102353	0.00143356	15.0928	0.787842	1	6.2627	0.157568	0.00516148	0.152407	0.0750573	0.152407	0.704786	3.91501	8.20695	2.08246	1.05829
9192	ENST00000506460.1	ENST00000506460	1	ENSG00000248408	LINC02469	long intergenic non-protein coding RNA 2469 [Source:HGNC Symbol;Acc:HGNC:53408]	lncRNA	0.000102406	0.00143383	15.0918	3.55715	1	3.45625	0.711431	0.0502816	0.661149	0.140501	0.661149	1.52091	0.346725	1.75848	4.55854	2.18857
9201	ENST00000494730.2	ENST00000494730	2	ENSG00000197077	KIAA1671	KIAA1671 [Source:HGNC Symbol;Acc:HGNC:29345]	retained_intron	0.000102765	0.00143744	15.0852	3.23662	1	3.65991	0.647323	0.0569065	0.590417	0.123555	0.590417	1.4559	0.0421441	0.179188	2.48727	1.31457
9203	ENST00000482463.5	ENST00000482463	5	ENSG00000115944	COX7A2L	cytochrome c oxidase subunit 7A2 like [Source:HGNC Symbol;Acc:HGNC:2289]	lncRNA	0.000102806	0.0014377	15.0845	0.916931	1	5.93022	0.183386	0.0127155	0.170671	0.0783226	0.170671	0.773153	1.96892	4.31864	2.16385	1.1136
9204	ENST00000446158.5	ENST00000446158	5	ENSG00000147155	EBP	EBP cholestenol delta-isomerase [Source:HGNC Symbol;Acc:HGNC:3133]	protein_coding	0.000102895	0.00143879	15.0828	1.00797	1	5.52779	0.201594	0.0117706	0.189823	0.0826279	0.189823	0.806718	4.17588	10.3495	2.4609	1.29919
9207	ENST00000412262.2	ENST00000412262	2	ENSG00000234156	AL359636.2	novel transcript	lncRNA	0.000102979	0.00143934	15.0813	17.3067	1	2.60107	3.46134	0.236408	3.22493	0.336811	3.22493	3.29335	0.332996	10.9327	28.6758	4.84176
9208	ENST00000659131.1	ENST00000659131	1	ENSG00000287867	AC007402.2	novel transcript	lncRNA	0.000102962	0.00143934	15.0816	2.97792	1	5.59003	0.595583	0.00611519	0.589468	0.0821369	0.589468	1.35401	0.317378	1.1567	3.28462	1.71573
9212	ENST00000640557.1	ENST00000640557	1	ENSG00000283849	AC092053.2	novel transcript, antisense CSRNP1	lncRNA	0.000103128	0.001441	15.0786	28.3134	1	3.64533	5.66267	0.131203	5.53147	0.124564	5.53147	4.17496	0.0499252	2.56317	26.1513	4.70881
9213	ENST00000471343.5	ENST00000471343	5	ENSG00000169016	E2F6	E2F transcription factor 6 [Source:HGNC Symbol;Acc:HGNC:3120]	retained_intron	0.000103207	0.00144174	15.0771	0.983069	1	5.17453	0.196614	0.0100453	0.186568	0.0840994	0.186568	0.799017	1.99594	4.72432	2.33356	1.22253
9215	ENST00000392323.6	ENST00000392323	6	ENSG00000115415	STAT1	signal transducer and activator of transcription 1 [Source:HGNC Symbol;Acc:HGNC:11362]	protein_coding	0.00010329	0.0014426	15.0756	2.14063	1	6.67425	0.428126	0.0179543	0.410172	0.0709989	0.410172	1.14794	2.37323	7.44328	3.09227	1.62866
9217	ENST00000634735.1	ENST00000634735	1	ENSG00000230417	LINC00595	long intergenic non-protein coding RNA 595 [Source:HGNC Symbol;Acc:HGNC:31430]	lncRNA	0.000103351	0.00144313	15.0745	24.7532	1	1.33784	4.95064	0.0196887	4.93095	1.38133	4.93095	4.06198	0	1.21568	25.3136	4.66184
9218	ENST00000512996.6	ENST00000512996	6	ENSG00000112992	NNT	nicotinamide nucleotide transhydrogenase [Source:HGNC Symbol;Acc:HGNC:7863]	protein_coding	0.000103368	0.00144322	15.0742	42.5354	1	1.92556	8.50709	0.883232	7.62385	0.717971	7.62385	5.23742	0	0.38429	8.68581	3.11866
9219	ENST00000246163.2	ENST00000246163	2	ENSG00000125952	MAX	MYC associated factor X [Source:HGNC Symbol;Acc:HGNC:6913]	protein_coding	0.000103475	0.00144423	15.0722	1.19374	1	5.52567	0.238749	0.00509218	0.233657	0.0826424	0.233657	0.859217	3.05573	7.68391	2.4902	1.31626
9221	ENST00000393324.7	ENST00000393324	7	ENSG00000151376	ME3	malic enzyme 3 [Source:HGNC Symbol;Acc:HGNC:6985]	protein_coding	0.00010346	0.00144423	15.0725	8.58635	1	4.59723	1.71727	0.0679663	1.6493	0.0910322	1.6493	2.29902	0.213047	2.09929	8.17074	3.03047
9226	ENST00000399003.1	ENST00000399003	1	ENSG00000214797	AP002358.1	novel transcript	lncRNA	0.000103576	0.00144486	15.0704	1.31314	1	4.33774	0.262628	0.0146643	0.247963	0.0939696	0.247963	0.927939	0.243825	0.618623	2.27558	1.18623
9229	ENST00000297620.8	ENST00000297620	8	ENSG00000164970	FAM219A	family with sequence similarity 219 member A [Source:HGNC Symbol;Acc:HGNC:19920]	protein_coding	0.000103713	0.00144631	15.0679	1.05835	1	7.27655	0.211671	0.0249969	0.186674	0.0636843	0.186674	0.830891	3.79407	8.55615	2.23881	1.16273
9231	ENST00000421121.5	ENST00000421121	5	ENSG00000230333	AC004160.1	novel transcript, antisense to THSD7A	lncRNA	0.000103751	0.00144637	15.0672	15.8857	1	2.53936	3.17713	0.320537	2.85659	0.360145	2.85659	3.21838	0.0153642	0.448506	7.62659	2.93104
9234	ENST00000426413.2	ENST00000426413	2	ENSG00000225546	LINC02476	long intergenic non-protein coding RNA 2476 [Source:HGNC Symbol;Acc:HGNC:53419]	lncRNA	0.000103988	0.00144905	15.0629	1.67404	1	5.70258	0.334807	0.00612402	0.328683	0.0808902	0.328683	1.01506	1.70434	4.79955	2.76431	1.46692
9236	ENST00000568509.3	ENST00000568509	3	ENSG00000197912	SPG7	SPG7 matrix AAA peptidase subunit, paraplegin [Source:HGNC Symbol;Acc:HGNC:11237]	lncRNA	0.000103975	0.00144905	15.0631	1.68949	1	4.97541	0.337898	0.0130436	0.324855	0.0853264	0.324855	1.0234	0.804864	2.28371	2.72992	1.44886
9243	ENST00000392934.7	ENST00000392934	7	ENSG00000196091	MYBPC1	myosin binding protein C, slow type [Source:HGNC Symbol;Acc:HGNC:7549]	protein_coding	0.000104156	0.00145045	15.0598	30.328	1	2.08052	6.06559	0.211723	5.85387	0.602361	5.85387	4.32076	0.00323753	0.268028	5.97376	2.57864
9246	ENST00000481434.5	ENST00000481434	5	ENSG00000106617	PRKAG2	protein kinase AMP-activated non-catalytic subunit gamma 2 [Source:HGNC Symbol;Acc:HGNC:9386]	retained_intron	0.000104226	0.00145045	15.0586	1.62227	1	4.29389	0.324453	0.0198173	0.304636	0.0946629	0.304636	1.02317	0.389503	1.1183	2.65822	1.41046
9247	ENST00000543665.2	ENST00000543665	2	ENSG00000081760	AACS	acetoacetyl-CoA synthetase [Source:HGNC Symbol;Acc:HGNC:21298]	retained_intron	0.000104225	0.00145045	15.0586	1.51749	1	5.19452	0.303498	0.011664	0.291834	0.0840224	0.291834	0.970139	0.711396	1.88538	2.54188	1.34589
9248	ENST00000597118.1	ENST00000597118	1	ENSG00000105402	NAPA	NSF attachment protein alpha [Source:HGNC Symbol;Acc:HGNC:7641]	protein_coding	0.000104187	0.00145045	15.0593	4.35797	1	4.36041	0.871594	0.0717872	0.799807	0.0936539	0.799807	1.64746	1.2283	7.33394	5.7764	2.53017
9249	ENST00000599092.1	ENST00000599092	1	ENSG00000268764	AC011465.1	novel transcript, antisense to SIPA1L3	lncRNA	0.000104269	0.00145045	15.0578	4.01617	1	3.46588	0.803234	0.0382883	0.764945	0.139533	0.764945	1.58892	1.03897	6.8631	6.34828	2.66636
9254	ENST00000539540.5	ENST00000539540	5	ENSG00000155974	GRIP1	glutamate receptor interacting protein 1 [Source:HGNC Symbol;Acc:HGNC:18708]	protein_coding	0.000104332	0.00145101	15.0566	26.0671	1	3.68546	5.21342	0.810293	4.40313	0.121844	4.40313	4.11753	0.183	13.712	59.0645	5.88422
9260	ENST00000612263.1	ENST00000612263	1	ENSG00000276141	WHAMMP3	WAS protein homolog associated with actin, golgi membranes and microtubules pseudogene 3 [Source:HGNC Symbol;Acc:HGNC:27892]	retained_intron	0.000104513	0.00145258	15.0534	3.29164	1	3.52045	0.658328	0.036742	0.621586	0.134402	0.621586	1.45152	0.582051	2.92661	4.70944	2.23556
9261	ENST00000615899.1	ENST00000615899	1	ENSG00000170606	HSPA4	heat shock protein family A (Hsp70) member 4 [Source:HGNC Symbol;Acc:HGNC:5237]	protein_coding	0.000104579	0.00145334	15.0522	0.893427	1	9.80072	0.178685	0.000159513	0.178526	0.0372526	0.178526	0.741493	84.1768	174.16	2.06834	1.04848
9263	ENST00000438288.1	ENST00000438288	1	ENSG00000230411	OR3D1P	olfactory receptor family 3 subfamily D member 1 pseudogene [Source:HGNC Symbol;Acc:HGNC:25339]	unprocessed_pseudogene	0.000104665	0.00145406	15.0506	24.677	1	1.72308	4.9354	0.121147	4.81426	0.90148	4.81426	3.95765	0.00753699	0.738184	13.6987	3.77597
9266	ENST00000524506.5	ENST00000524506	5	ENSG00000173653	RCE1	Ras converting CAAX endopeptidase 1 [Source:HGNC Symbol;Acc:HGNC:13721]	protein_coding	0.000104812	0.0014558	15.048	0.927605	1	6.09708	0.185521	0.00938211	0.176139	0.0766433	0.176139	0.767103	3.40123	7.49835	2.18715	1.12905
9267	ENST00000563464.1	ENST00000563464	1	ENSG00000260672	AC100827.4	novel transcript	lncRNA	0.000104843	0.00145607	15.0474	1.51049	1	4.46343	0.302097	0.0112747	0.290823	0.0924588	0.290823	0.975518	0.315062	0.84578	2.45377	1.295
9268	ENST00000467086.5	ENST00000467086	5	ENSG00000185624	P4HB	prolyl 4-hydroxylase subunit beta [Source:HGNC Symbol;Acc:HGNC:8548]	lncRNA	0.000104928	0.00145694	15.0459	1.1842	1	5.86741	0.236839	0.0046989	0.23214	0.0789919	0.23214	0.853771	5.08093	13.0584	2.55477	1.35319
9269	ENST00000652284.1	ENST00000652284	1	ENSG00000286048	AC008966.3	novel transcript, antisense to ITGA2	lncRNA	0.00010492	0.00145694	15.046	7.40104	1	2.83714	1.48021	0.111805	1.3684	0.259369	1.3684	2.20363	0.0397838	0.394731	4.95336	2.30841
9270	ENST00000533903.1	ENST00000533903	1	ENSG00000236287	ZBED5	zinc finger BED-type containing 5 [Source:HGNC Symbol;Acc:HGNC:30803]	lncRNA	0.000104951	0.0014571	15.0455	1.45299	1	4.62272	0.290599	0.0166551	0.273944	0.0907183	0.273944	0.96466	0.27801	0.726618	2.36767	1.24347
9271	ENST00000521005.1	ENST00000521005	1	ENSG00000155975	VPS37A	VPS37A subunit of ESCRT-I [Source:HGNC Symbol;Acc:HGNC:24928]	protein_coding	0.000104977	0.00145715	15.045	7.94571	1	2.95185	1.58914	0.0956666	1.49348	0.22819	1.49348	2.24335	0.249129	2.9716	10.1013	3.33647
9272	ENST00000587866.1	ENST00000587866	1	ENSG00000104969	SGTA	small glutamine rich tetratricopeptide repeat containing alpha [Source:HGNC Symbol;Acc:HGNC:10819]	protein_coding	0.000104971	0.00145715	15.0451	1.55401	1	4.25849	0.310802	0.0186818	0.29212	0.0953191	0.29212	1.00415	0.853049	2.54439	2.87293	1.52252
9275	ENST00000666446.1	ENST00000666446	1	ENSG00000286847	AC007036.4	novel transcript, antisense to PLEKHA8	lncRNA	0.000105154	0.00145912	15.0418	16.3073	1	2.81706	3.26146	0.379164	2.88229	0.265273	2.88229	3.2499	0.0198276	0.556606	8.68719	3.11889
9280	ENST00000368092.7	ENST00000368092	7	ENSG00000162723	SLAMF9	SLAM family member 9 [Source:HGNC Symbol;Acc:HGNC:18430]	protein_coding	0.000105298	0.00145992	15.0393	1.12571	1	5.70392	0.225143	0.00981188	0.215331	0.0808738	0.215331	0.840714	3.93619	9.81956	2.47594	1.30798
9281	ENST00000478404.1	ENST00000478404	1	ENSG00000163162	RNF149	ring finger protein 149 [Source:HGNC Symbol;Acc:HGNC:23137]	retained_intron	0.000105271	0.00145992	15.0397	1.51257	1	4.56267	0.302515	0.0115628	0.290952	0.0914252	0.290952	0.974979	0.961726	2.71057	2.72858	1.44815
9282	ENST00000531012.1	ENST00000531012	1	ENSG00000137486	ARRB1	arrestin beta 1 [Source:HGNC Symbol;Acc:HGNC:711]	retained_intron	0.000105302	0.00145992	15.0392	1.96107	1	4.6896	0.392214	0.0127851	0.379428	0.089757	0.379428	1.0995	0.551976	1.63819	2.80442	1.4877
9283	ENST00000547361.1	ENST00000547361	1	ENSG00000110880	CORO1C	coronin 1C [Source:HGNC Symbol;Acc:HGNC:2254]	retained_intron	0.000105291	0.00145992	15.0394	1.03509	1	5.27917	0.207017	0.00926148	0.197756	0.0837333	0.197756	0.81295	3.43511	8.66215	2.49982	1.32182
9287	ENST00000379472.4	ENST00000379472	4	ENSG00000129159	KCNC1	potassium voltage-gated channel subfamily C member 1 [Source:HGNC Symbol;Acc:HGNC:6233]	protein_coding	0.000105397	0.00146062	15.0375	6.05327	1	3.80573	1.21065	0.0472739	1.16338	0.114582	1.16338	1.92987	0.0309632	0.199502	3.08167	1.62371
9292	ENST00000535190.1	ENST00000535190	1	ENSG00000169246	NPIPB3	nuclear pore complex interacting protein family member B3 [Source:HGNC Symbol;Acc:HGNC:28989]	lncRNA	0.000105619	0.00146259	15.0335	0.783474	1	5.57893	0.156695	0.00125034	0.155445	0.0822341	0.155445	0.70288	5.50685	12.4646	2.2521	1.17127
9293	ENST00000540103.1	ENST00000540103	1	ENSG00000185864	NPIPB4	nuclear pore complex interacting protein family member B4 [Source:HGNC Symbol;Acc:HGNC:41985]	lncRNA	0.000105619	0.00146259	15.0335	0.783474	1	5.57893	0.156695	0.00125034	0.155445	0.0822341	0.155445	0.70288	5.50685	12.4646	2.2521	1.17127
9294	ENST00000540704.1	ENST00000540704	1	ENSG00000243716	NPIPB5	nuclear pore complex interacting protein family member B5 [Source:HGNC Symbol;Acc:HGNC:37233]	lncRNA	0.000105619	0.00146259	15.0335	0.783474	1	5.57893	0.156695	0.00125034	0.155445	0.0822341	0.155445	0.70288	5.50685	12.4646	2.2521	1.17127
9299	ENST00000546261.1	ENST00000546261	1	ENSG00000151491	EPS8	epidermal growth factor receptor pathway substrate 8 [Source:HGNC Symbol;Acc:HGNC:3420]	nonsense_mediated_decay	0.000105843	0.0014649	15.0295	3.79406	1	3.83298	0.758811	0.0854021	0.673409	0.113073	0.673409	1.57635	0.572152	3.18152	5.1941	2.37687
9301	ENST00000373010.5	ENST00000373010	5	ENSG00000164663	USP49	ubiquitin specific peptidase 49 [Source:HGNC Symbol;Acc:HGNC:20078]	protein_coding	0.000105944	0.00146572	15.0277	4.29458	1	4.05874	0.858917	0.0428443	0.816073	0.101485	0.816073	1.62541	0.156708	0.777409	4.00278	2.001
9304	ENST00000574466.5	ENST00000574466	5	ENSG00000103415	HMOX2	heme oxygenase 2 [Source:HGNC Symbol;Acc:HGNC:5014]	protein_coding	0.000105932	0.00146572	15.0279	5.99158	1	3.74541	1.19832	0.12112	1.0772	0.118082	1.0772	1.95052	0.421733	3.27535	7.04922	2.81746
9305	ENST00000633088.1	ENST00000633088	1	ENSG00000277424	HMOX2	heme oxygenase 2 [Source:HGNC Symbol;Acc:HGNC:5014]	protein_coding	0.000105932	0.00146572	15.0279	5.99158	1	3.74541	1.19832	0.12112	1.0772	0.118082	1.0772	1.95052	0.421733	3.27535	7.04922	2.81746
9310	ENST00000644174.2	ENST00000644174	2	ENSG00000214049	UCA1	urothelial cancer associated 1 [Source:HGNC Symbol;Acc:HGNC:37126]	lncRNA	0.000106115	0.00146704	15.0247	86.3042	1	4.00421	17.2608	0.083009	17.1778	0.104152	17.1778	7.28635	0.0189996	11.1888	162.882	7.34769
9315	ENST00000369908.9	ENST00000369908	9	ENSG00000198276	UCKL1	uridine-cytidine kinase 1 like 1 [Source:HGNC Symbol;Acc:HGNC:15938]	protein_coding	0.000106291	0.00146857	15.0215	0.863437	1	6.17194	0.172687	0.0098666	0.162821	0.0759211	0.162821	0.743417	2.49028	5.30715	2.10888	1.07648
9319	ENST00000528629.1	ENST00000528629	1	ENSG00000269954	AC022239.1	novel transcript, antisense to BLK	lncRNA	0.000106388	0.00146928	15.0198	21.2761	1	1.92153	4.25522	0.151816	4.1034	0.721254	4.1034	3.67485	0.0250381	1.77819	24.3635	4.60665
9320	ENST00000373709.8	ENST00000373709	8	ENSG00000168528	SERINC2	serine incorporator 2 [Source:HGNC Symbol;Acc:HGNC:23231]	protein_coding	0.000106414	0.00146949	15.0194	0.921382	1	6.12026	0.184276	0.0038942	0.180382	0.0764183	0.180382	0.755651	2.42138	5.27471	2.15455	1.10739
9321	ENST00000651660.1	ENST00000651660	1	ENSG00000233237	LINC00472	long intergenic non-protein coding RNA 472 [Source:HGNC Symbol;Acc:HGNC:21380]	lncRNA	0.0001065	0.00147051	15.0178	1.26055	1	6.55741	0.252109	0.001507	0.250602	0.0722073	0.250602	0.880548	0.660185	1.55382	2.25832	1.17525
9322	ENST00000651221.1	ENST00000651221	1	ENSG00000206077	ZDHHC11B	zinc finger DHHC-type containing 11B [Source:HGNC Symbol;Acc:HGNC:32962]	retained_intron	0.000106517	0.00147059	15.0175	28.897	1	2.09534	5.77941	0.264698	5.51471	0.592318	5.51471	4.22951	0.0314214	2.4179	30.3102	4.92173
9323	ENST00000394705.2	ENST00000394705	2	ENSG00000119737	GPR75	G protein-coupled receptor 75 [Source:HGNC Symbol;Acc:HGNC:4526]	protein_coding	0.000106698	0.00147278	15.0143	0.809943	1	6.42365	0.161989	0.00170572	0.160283	0.0735231	0.160283	0.706548	2.99683	6.18449	2.04622	1.03296
9324	ENST00000406228.1	ENST00000406228	1	ENSG00000108839	ALOX12	arachidonate 12-lipoxygenase, 12S type [Source:HGNC Symbol;Acc:HGNC:429]	retained_intron	0.000106691	0.00147278	15.0144	6.58088	1	3.39152	1.31618	0.0799582	1.23622	0.147575	1.23622	2.02208	0.177502	1.3581	6.1894	2.6298
9326	ENST00000493175.1	ENST00000493175	1	ENSG00000167106	FAM102A	family with sequence similarity 102 member A [Source:HGNC Symbol;Acc:HGNC:31419]	lncRNA	0.000106783	0.00147363	15.0128	5.71626	1	3.55412	1.14325	0.0560465	1.08721	0.131512	1.08721	1.87705	0.711129	5.54551	7.35159	2.87806
9328	ENST00000664156.1	ENST00000664156	1	ENSG00000242440	LINC02046	long intergenic non-protein coding RNA 2046 [Source:HGNC Symbol;Acc:HGNC:52886]	lncRNA	0.000106813	0.00147372	15.0123	25.0522	1	1.34538	5.01045	0.0290128	4.98143	1.36995	4.98143	4.07706	0	0.271731	6.43463	2.68586
9332	ENST00000344408.10	ENST00000344408	10	ENSG00000173040	EVC2	EvC ciliary complex subunit 2 [Source:HGNC Symbol;Acc:HGNC:19747]	protein_coding	0.000106975	0.00147533	15.0094	27.062	1	1.4289	5.4124	0.200318	5.21208	1.24968	5.21208	4.2441	0	0.109201	3.18403	1.67085
9333	ENST00000376414.5	ENST00000376414	5	ENSG00000169508	GPR183	G protein-coupled receptor 183 [Source:HGNC Symbol;Acc:HGNC:3128]	protein_coding	0.000107006	0.0014756	15.0089	3.23151	1	3.36903	0.646302	0.0366474	0.609655	0.150283	0.609655	1.45257	0.121442	0.540501	3.44432	1.78422
9335	ENST00000624352.1	ENST00000624352	1	ENSG00000261761	LINC02616	long intergenic non-protein coding RNA 2616 [Source:HGNC Symbol;Acc:HGNC:54078]	TEC	0.000107039	0.00147574	15.0083	30.9603	1	2.10626	6.19206	0.235452	5.9566	0.585029	5.9566	4.36362	0.0241016	2.07678	28.7008	4.84302
9337	ENST00000514340.5	ENST00000514340	5	ENSG00000164037	SLC9B1	solute carrier family 9 member B1 [Source:HGNC Symbol;Acc:HGNC:24244]	protein_coding	0.000107065	0.00147579	15.0078	26.0142	1	1.37994	5.20284	0.0821611	5.12068	1.3189	5.12068	4.14618	0	0.808995	17.1799	4.10265
9348	ENST00000460804.5	ENST00000460804	5	ENSG00000189410	SH2D5	SH2 domain containing 5 [Source:HGNC Symbol;Acc:HGNC:28819]	lncRNA	0.000107374	0.00147861	15.0024	0.984332	1	6.34158	0.196866	0.00972283	0.187143	0.0743087	0.187143	0.785049	1.81811	3.89871	2.11375	1.0798
9352	ENST00000664568.1	ENST00000664568	1	ENSG00000223546	LINC00630	long intergenic non-protein coding RNA 630 [Source:HGNC Symbol;Acc:HGNC:44263]	lncRNA	0.000107609	0.0014809	14.9983	7.12181	1	4.03282	1.42436	0.0380404	1.38632	0.102701	1.38632	2.09271	0.39827	3.36543	7.61914	2.92963
9362	ENST00000630717.1	ENST00000630717	1	ENSG00000280878	AC017002.5	novel transcript	lncRNA	0.000107974	0.00148433	14.9919	0.996812	1	4.68939	0.199362	0.00749986	0.191863	0.0897606	0.191863	0.806773	1.39306	3.37459	2.37314	1.2468
9365	ENST00000331393.8	ENST00000331393	8	ENSG00000115109	EPB41L5	erythrocyte membrane protein band 4.1 like 5 [Source:HGNC Symbol;Acc:HGNC:19819]	protein_coding	0.000108095	0.00148489	14.9898	1.833	1	5.17501	0.3666	0.0343847	0.332215	0.0840975	0.332215	1.08423	0.858413	2.60059	2.91782	1.54489
9370	ENST00000455241.2	ENST00000455241	2	ENSG00000230710	LINC00332	long intergenic non-protein coding RNA 332 [Source:HGNC Symbol;Acc:HGNC:42049]	lncRNA	0.000108126	0.00148516	14.9892	24.2594	1	1.59033	4.85188	0.0850059	4.76687	1.04523	4.76687	3.94883	0.00230934	0.350753	7.66121	2.93757
9371	ENST00000379213.3	ENST00000379213	3	ENSG00000115808	STRN	striatin [Source:HGNC Symbol;Acc:HGNC:11424]	protein_coding	0.000108181	0.00148535	14.9883	0.979405	1	8.14474	0.195881	0.000500674	0.19538	0.0535291	0.19538	0.776005	15.3694	33.146	2.15287	1.10626
9373	ENST00000457895.6	ENST00000457895	6	ENSG00000167491	GATAD2A	GATA zinc finger domain containing 2A [Source:HGNC Symbol;Acc:HGNC:29989]	protein_coding	0.000108186	0.00148535	14.9882	0.611327	1	6.26199	0.122265	0.00504175	0.117224	0.075064	0.117224	0.631106	9.32015	19.1944	2.05379	1.03829
9375	ENST00000564685.5	ENST00000564685	5	ENSG00000103043	VAC14	Vac14, PIKFYVE complex component [Source:HGNC Symbol;Acc:HGNC:25507]	retained_intron	0.000108292	0.00148664	14.9863	4.06467	1	3.897	0.812933	0.0538785	0.759055	0.109658	0.759055	1.5908	0.427982	2.18388	4.67357	2.22452
9376	ENST00000615830.1	ENST00000615830	1	ENSG00000276436	AL136301.1	novel transcript, antisense to KPNA3	lncRNA	0.000108312	0.00148676	14.986	4.95346	1	3.30989	0.990692	0.0389238	0.951768	0.158107	0.951768	1.75597	0.572229	4.14967	6.74939	2.75476
9378	ENST00000610372.4	ENST00000610372	4	ENSG00000167037	SGSM1	small G protein signaling modulator 1 [Source:HGNC Symbol;Acc:HGNC:29410]	protein_coding	0.000108397	0.00148761	14.9845	28.6054	1	1.48007	5.72108	0.271528	5.44955	1.18106	5.44955	4.34643	0	0.0908856	2.81771	1.49452
9380	ENST00000661134.1	ENST00000661134	1	ENSG00000227906	SNAP25-AS1	SNAP25 antisense RNA 1 [Source:HGNC Symbol;Acc:HGNC:44312]	lncRNA	0.00010844	0.00148799	14.9838	2.82308	1	3.63389	0.564615	0.02946	0.535155	0.125374	0.535155	1.34263	0.0583875	0.224303	2.53077	1.33957
9384	ENST00000472488.5	ENST00000472488	5	ENSG00000018625	ATP1A2	ATPase Na+/K+ transporting subunit alpha 2 [Source:HGNC Symbol;Acc:HGNC:800]	retained_intron	0.000108563	0.00148893	14.9816	26.0925	1	1.38421	5.2185	0.0985268	5.11997	1.31271	5.11997	4.15472	0	0.147388	3.94776	1.98103
9401	ENST00000609928.5	ENST00000609928	5	ENSG00000169905	TOR1AIP2	torsin 1A interacting protein 2 [Source:HGNC Symbol;Acc:HGNC:24055]	protein_coding	0.000109014	0.00149266	14.9738	0.888358	1	8.38755	0.177672	0.000661783	0.17701	0.0508937	0.17701	0.738981	9.7404	20.3598	2.08467	1.05982
9403	ENST00000391918.6	ENST00000391918	6	ENSG00000160014	CALM3	calmodulin 3 [Source:HGNC Symbol;Acc:HGNC:1449]	protein_coding	0.000109166	0.00149418	14.9712	3.13572	1	4.76864	0.627144	0.0825437	0.5446	0.0882722	0.5446	1.4319	1.46745	6.82634	4.53151	2.17999
9404	ENST00000309680.4	ENST00000309680	4	ENSG00000172867	KRT2	keratin 2 [Source:HGNC Symbol;Acc:HGNC:6439]	protein_coding	0.000109202	0.00149426	14.9705	24.8064	1	1.33497	4.96128	0.0140896	4.9472	1.38569	4.9472	4.05624	0	0.171219	4.42439	2.14548
9410	ENST00000606923.1	ENST00000606923	1	ENSG00000124635	HIST1H2BJ	histone cluster 1 H2B family member j [Source:HGNC Symbol;Acc:HGNC:4761]	protein_coding	0.000109378	0.00149597	14.9675	4.91758	1	3.68818	0.983516	0.0683786	0.915137	0.121666	0.915137	1.75139	0.86896	6.34472	6.95865	2.79881
9412	ENST00000524234.1	ENST00000524234	1	ENSG00000047249	ATP6V1H	ATPase H+ transporting V1 subunit H [Source:HGNC Symbol;Acc:HGNC:18303]	protein_coding	0.000109447	0.00149643	14.9663	31.0975	1	2.6488	6.21949	0.125479	6.09401	0.319788	6.09401	4.37199	0.0439566	3.32234	35.8926	5.16561
9420	ENST00000471395.1	ENST00000471395	1	ENSG00000196975	ANXA4	annexin A4 [Source:HGNC Symbol;Acc:HGNC:542]	retained_intron	0.000109862	0.00150083	14.9592	1.09354	1	4.96259	0.218708	0.00727177	0.211436	0.0854476	0.211436	0.832973	0.298084	0.677933	2.09125	1.06437
9424	ENST00000509527.1	ENST00000509527	1	ENSG00000234458	OR7E130P	olfactory receptor family 7 subfamily E member 130 pseudogene [Source:HGNC Symbol;Acc:HGNC:15053]	unprocessed_pseudogene	0.000110006	0.00150232	14.9567	26.9217	1	1.41019	5.38434	0.128402	5.25593	1.27571	5.25593	4.20667	0	0.637806	13.7561	3.782
9425	ENST00000384583.1	ENST00000384583	1	ENSG00000207313	SNORA2B	small nucleolar RNA, H/ACA box 2B [Source:HGNC Symbol;Acc:HGNC:32585]	snoRNA	0.000110093	0.00150335	14.9552	2.94504	1	3.74	0.589008	0.0299211	0.559087	0.118408	0.559087	1.36177	7.29967	46.7056	6.36158	2.66939
9427	ENST00000433283.5	ENST00000433283	5	ENSG00000151779	NBAS	neuroblastoma amplified sequence [Source:HGNC Symbol;Acc:HGNC:15625]	protein_coding	0.000110216	0.00150471	14.9531	2.8621	1	4.14793	0.57242	0.0446038	0.527816	0.0981166	0.527816	1.34463	0.835427	3.64268	4.17051	2.06022
9428	ENST00000520907.1	ENST00000520907	1	ENSG00000185869	ZNF829	zinc finger protein 829 [Source:HGNC Symbol;Acc:HGNC:34032]	retained_intron	0.000110262	0.00150518	14.9523	3.50039	1	3.87065	0.700079	0.0463339	0.653745	0.111046	0.653745	1.48098	0.102494	0.445923	3.25208	1.70136
9431	ENST00000535490.2	ENST00000535490	2	ENSG00000215115	CXorf49	chromosome X open reading frame 49 [Source:HGNC Symbol;Acc:HGNC:30891]	protein_coding	0.000110339	0.00150563	14.951	3.25063	1	3.51716	0.650125	0.0171873	0.632938	0.134695	0.632938	1.42339	0.140691	0.617273	3.49923	1.80704
9432	ENST00000542739.2	ENST00000542739	2	ENSG00000215113	CXorf49B	chromosome X open reading frame 49B [Source:HGNC Symbol;Acc:HGNC:34229]	protein_coding	0.000110339	0.00150563	14.951	3.25063	1	3.51716	0.650125	0.0171873	0.632938	0.134695	0.632938	1.42339	0.140691	0.617273	3.49923	1.80704
9433	ENST00000628063.2	ENST00000628063	2	ENSG00000227733	AC239809.3	novel transcript	lncRNA	0.000110354	0.00150563	14.9508	26.4954	1	1.40665	5.29908	0.168034	5.13105	1.28069	5.13105	4.1996	0	0.715434	15.3087	3.93628
9434	ENST00000427993.7	ENST00000427993	7	ENSG00000117620	SLC35A3	solute carrier family 35 member A3 [Source:HGNC Symbol;Acc:HGNC:11023]	protein_coding	0.000110463	0.00150696	14.9489	0.762124	1	6.99208	0.152425	0.00334132	0.149083	0.0672665	0.149083	0.684573	5.50542	11.0682	2.00133	1.00096
9436	ENST00000493555.5	ENST00000493555	5	ENSG00000196505	GDAP2	ganglioside induced differentiation associated protein 2 [Source:HGNC Symbol;Acc:HGNC:18010]	lncRNA	0.000110497	0.00150711	14.9483	1.75235	1	6.55938	0.35047	0.00464366	0.345826	0.0721874	0.345826	1.0377	6.76	20.0417	2.95032	1.56087
9440	ENST00000514677.5	ENST00000514677	5	ENSG00000114544	SLC41A3	solute carrier family 41 member 3 [Source:HGNC Symbol;Acc:HGNC:31046]	protein_coding	0.000110721	0.00150946	14.9445	1.32518	1	5.24338	0.265036	0.0216897	0.243347	0.0838507	0.243347	0.925549	1.97151	5.27458	2.63396	1.39723
9441	ENST00000553865.1	ENST00000553865	1	ENSG00000090061	CCNK	cyclin K [Source:HGNC Symbol;Acc:HGNC:1596]	retained_intron	0.000110728	0.00150946	14.9444	1.5326	1	4.89497	0.306521	0.0185976	0.287923	0.0862049	0.287923	0.985011	0.20004	0.533273	2.33272	1.22201
9443	ENST00000507020.1	ENST00000507020	1	ENSG00000121892	PDS5A	PDS5 cohesin associated factor A [Source:HGNC Symbol;Acc:HGNC:29088]	nonsense_mediated_decay	0.00011079	0.00150999	14.9433	1.52063	1	4.71529	0.304127	0.022514	0.281613	0.0893206	0.281613	0.990184	1.49921	4.4402	2.89838	1.53525
9446	ENST00000555389.1	ENST00000555389	1	ENSG00000177108	ZDHHC22	zinc finger DHHC-type containing 22 [Source:HGNC Symbol;Acc:HGNC:20106]	protein_coding	0.000110923	0.00151131	14.9411	24.6684	1	1.3327	4.93369	0.0250874	4.9086	1.38916	4.9086	4.05169	0	1.17763	24.5527	4.61781
9453	ENST00000613973.1	ENST00000613973	1	ENSG00000233136	USP17L11	ubiquitin specific peptidase 17 like family member 11 [Source:HGNC Symbol;Acc:HGNC:44439]	protein_coding	0.00011112	0.00151288	14.9377	24.8781	1	1.78061	4.97563	0.0832246	4.8924	0.845231	4.8924	3.94069	0.00558099	0.386801	7.85883	2.97431
9459	ENST00000380779.5	ENST00000380779	5	ENSG00000101871	MID1	midline 1 [Source:HGNC Symbol;Acc:HGNC:7095]	protein_coding	0.000111278	0.00151407	14.935	56.9378	1	2.39212	11.3876	1.76012	9.62744	0.42377	9.62744	6.11075	3.31253e-05	0.619597	13.3831	3.74234
9461	ENST00000444306.1	ENST00000444306	1	ENSG00000232692	AP001596.1	novel transcript	lncRNA	0.000111387	0.00151524	14.9332	25.4127	1	1.3605	5.08253	0.0726019	5.00993	1.34739	5.00993	4.10729	0	1.08146	22.6292	4.50011
9463	ENST00000568232.1	ENST00000568232	1	ENSG00000179335	CLK3	CDC like kinase 3 [Source:HGNC Symbol;Acc:HGNC:2071]	retained_intron	0.000111642	0.00151838	14.9289	1.55929	1	5.14154	0.311858	0.0103435	0.301514	0.0842388	0.301514	0.980303	1.79864	5.15131	2.81359	1.49241
9464	ENST00000474008.1	ENST00000474008	1	ENSG00000080603	SRCAP	Snf2 related CREBBP activator protein [Source:HGNC Symbol;Acc:HGNC:16974]	retained_intron	0.000111779	0.00152008	14.9265	2.01948	1	3.89411	0.403896	0.0205781	0.383318	0.109809	0.383318	1.13908	0.660748	2.32063	3.33539	1.73786
9470	ENST00000531688.1	ENST00000531688	1	ENSG00000142089	IFITM3	interferon induced transmembrane protein 3 [Source:HGNC Symbol;Acc:HGNC:5414]	nonsense_mediated_decay	0.000111991	0.001522	14.923	9.82711	1	3.62961	1.96542	0.0976246	1.8678	0.125681	1.8678	2.45695	0.45071	6.11259	12.3077	3.62149
9478	ENST00000589348.1	ENST00000589348	1	ENSG00000129354	AP1M2	adaptor related protein complex 1 subunit mu 2 [Source:HGNC Symbol;Acc:HGNC:558]	protein_coding	0.000112087	0.00152271	14.9214	37.846	1	2.87029	7.5692	0.181543	7.38765	0.249912	7.38765	4.82157	0.0635989	9.35416	82.7839	6.37128
9480	ENST00000369732.3	ENST00000369732	3	ENSG00000085465	OVGP1	oviductal glycoprotein 1 [Source:HGNC Symbol;Acc:HGNC:8524]	protein_coding	0.000112258	0.00152402	14.9185	0.915827	1	5.1889	0.183165	0.00600842	0.177157	0.0840436	0.177157	0.765042	0.789894	1.72221	2.11004	1.07727
9481	ENST00000490555.1	ENST00000490555	1	ENSG00000244687	UBE2V1	ubiquitin conjugating enzyme E2 V1 [Source:HGNC Symbol;Acc:HGNC:12494]	retained_intron	0.000112277	0.00152411	14.9182	1.0222	1	5.20127	0.204439	0.00887125	0.195568	0.0839975	0.195568	0.807335	4.28777	11.1265	2.57656	1.36544
9484	ENST00000617612.2	ENST00000617612	2	ENSG00000187479	C11orf96	chromosome 11 open reading frame 96 [Source:HGNC Symbol;Acc:HGNC:38675]	protein_coding	0.000112353	0.00152466	14.9169	0.932361	1	6.12807	0.186472	0.00185226	0.18462	0.0763428	0.18462	0.756772	3.95943	8.71493	2.18608	1.12834
9487	ENST00000570650.1	ENST00000570650	1	ENSG00000141252	VPS53	VPS53 subunit of GARP complex [Source:HGNC Symbol;Acc:HGNC:25608]	protein_coding	0.00011244	0.00152529	14.9154	9.40447	1	2.83747	1.88089	0.158053	1.72284	0.259272	1.72284	2.46188	0.112171	1.58358	10.0732	3.33245
9488	ENST00000639574.1	ENST00000639574	1	ENSG00000283883	VPS53	VPS53 subunit of GARP complex [Source:HGNC Symbol;Acc:HGNC:25608]	protein_coding	0.00011244	0.00152529	14.9154	9.40447	1	2.83747	1.88089	0.158053	1.72284	0.259272	1.72284	2.46188	0.112171	1.58358	10.0732	3.33245
9489	ENST00000456638.2	ENST00000456638	2	ENSG00000272589	ZSWIM8-AS1	ZSWIM8 antisense RNA 1 [Source:HGNC Symbol;Acc:HGNC:45103]	lncRNA	0.000112477	0.00152555	14.9148	2.00666	1	4.55748	0.401331	0.0367415	0.36459	0.0914818	0.36459	1.1369	0.559837	1.81449	3.05736	1.61229
9492	ENST00000570388.5	ENST00000570388	5	ENSG00000185813	PCYT2	phosphate cytidylyltransferase 2, ethanolamine [Source:HGNC Symbol;Acc:HGNC:8756]	protein_coding	0.000112595	0.00152666	14.9128	2.07277	1	5.12974	0.414554	0.0350247	0.379529	0.0842931	0.379529	1.14343	0.995032	3.18555	3.09612	1.63046
9498	ENST00000377792.3	ENST00000377792	3	ENSG00000137054	POLR1E	RNA polymerase I subunit E [Source:HGNC Symbol;Acc:HGNC:17631]	protein_coding	0.000112862	0.00152932	14.9084	2.4654	1	5.12983	0.493079	0.0232414	0.469838	0.0842926	0.469838	1.2305	0.611386	2.07482	3.21267	1.68377
9502	ENST00000369501.2	ENST00000369501	2	ENSG00000118432	CNR1	cannabinoid receptor 1 [Source:HGNC Symbol;Acc:HGNC:2159]	protein_coding	0.000112961	0.0015299	14.9067	2.32735	1	5.81468	0.46547	0.0386575	0.426813	0.0795748	0.426813	1.20406	0.4264	1.39082	3.02439	1.59664
9504	ENST00000392712.7	ENST00000392712	7	ENSG00000143367	TUFT1	tuftelin 1 [Source:HGNC Symbol;Acc:HGNC:12422]	protein_coding	0.000112989	0.00152992	14.9062	14.4109	1	5.87724	2.88219	0.468593	2.4136	0.0788855	2.4136	3.05928	0.381231	8.11735	18.9396	4.24334
9508	ENST00000617675.1	ENST00000617675	1	ENSG00000144597	EAF1	ELL associated factor 1 [Source:HGNC Symbol;Acc:HGNC:20907]	lncRNA	0.000113173	0.00153192	14.9032	23.9112	1	1.54502	4.78224	0.104769	4.67747	1.09913	4.67747	3.9437	0.00780511	1.36261	24.4375	4.61103
9509	ENST00000567593.5	ENST00000567593	5	ENSG00000103121	CMC2	C-X9-C motif containing 2 [Source:HGNC Symbol;Acc:HGNC:24447]	nonsense_mediated_decay	0.000113203	0.00153216	14.9027	2.62037	1	4.68769	0.524074	0.0240997	0.499974	0.0897878	0.499974	1.26853	1.0586	3.94759	3.606	1.8504
9510	ENST00000642062.1	ENST00000642062	1	ENSG00000205847	OR7E91P	olfactory receptor family 7 subfamily E member 91 pseudogene [Source:HGNC Symbol;Acc:HGNC:14747]	lncRNA	0.000113229	0.00153236	14.9022	25.1028	1	1.34623	5.02057	0.0442399	4.97633	1.36867	4.97633	4.07876	0	0.406291	9.12583	3.18996
9514	ENST00000559206.1	ENST00000559206	1	ENSG00000137831	UACA	uveal autoantigen with coiled-coil domains and ankyrin repeats [Source:HGNC Symbol;Acc:HGNC:15947]	retained_intron	0.000113429	0.00153441	14.8989	1.97786	1	3.81393	0.395573	0.0259032	0.36967	0.114124	0.36967	1.14202	0.216385	0.695622	2.79904	1.48493
9516	ENST00000563062.1	ENST00000563062	1	ENSG00000260467	AC018552.2	novel transcript, antisense to CCDC135 and GPR97	lncRNA	0.000113479	0.00153477	14.8981	15.0458	1	2.43909	3.00916	0.173006	2.83616	0.402188	2.83616	3.07789	0.0478262	1.22859	13.07	3.70819
9518	ENST00000597788.5	ENST00000597788	5	ENSG00000256683	ZNF350	zinc finger protein 350 [Source:HGNC Symbol;Acc:HGNC:16656]	protein_coding	0.000113537	0.00153524	14.8971	2.67667	1	3.56059	0.535333	0.0413599	0.493973	0.130979	0.493973	1.33273	0.660474	2.91101	4.16766	2.05924
9522	ENST00000476579.1	ENST00000476579	1	ENSG00000128335	APOL2	apolipoprotein L2 [Source:HGNC Symbol;Acc:HGNC:619]	lncRNA	0.000113703	0.00153683	14.8944	1.117	1	5.70727	0.223399	0.00377498	0.219624	0.0808329	0.219624	0.828926	6.68839	17.009	2.53162	1.34006
9523	ENST00000493576.6	ENST00000493576	6	ENSG00000075292	ZNF638	zinc finger protein 638 [Source:HGNC Symbol;Acc:HGNC:17894]	protein_coding	0.000113798	0.00153795	14.8928	3.04626	1	5.04116	0.609252	0.0465531	0.562699	0.0848002	0.562699	1.37345	1.13512	4.71103	4.01734	2.00624
9527	ENST00000370986.9	ENST00000370986	9	ENSG00000116717	GADD45A	growth arrest and DNA damage inducible alpha [Source:HGNC Symbol;Acc:HGNC:4095]	protein_coding	0.000113888	0.00153836	14.8913	0.85311	1	8.64957	0.170622	0.000222633	0.170399	0.048148	0.170399	0.723748	45.4866	96.9648	2.13048	1.09118
9529	ENST00000482455.5	ENST00000482455	5	ENSG00000160014	CALM3	calmodulin 3 [Source:HGNC Symbol;Acc:HGNC:1449]	lncRNA	0.000113922	0.0015385	14.8907	3.12883	1	4.40015	0.625767	0.0759662	0.549801	0.0931554	0.549801	1.42501	1.12474	5.26989	4.52855	2.17905
9530	ENST00000562619.1	ENST00000562619	1	ENSG00000159433	STARD9	StAR related lipid transfer domain containing 9 [Source:HGNC Symbol;Acc:HGNC:19162]	nonsense_mediated_decay	0.000113914	0.0015385	14.8909	1.44662	1	5.85484	0.289324	0.0215618	0.267762	0.079129	0.267762	0.95464	0.411918	1.05934	2.40159	1.26399
9531	ENST00000459503.1	ENST00000459503	1	ENSG00000238379	RNA5SP103	RNA, 5S ribosomal pseudogene 103 [Source:HGNC Symbol;Acc:HGNC:42901]	rRNA_pseudogene	0.000113971	0.001539	14.8899	24.3736	1	1.32171	4.87472	0.0150133	4.8597	1.40601	4.8597	4.02971	0	11.9045	239.089	7.90141
9535	ENST00000584312.1	ENST00000584312	1	ENSG00000109111	SUPT6H	SPT6 homolog, histone chaperone and transcription elongation factor [Source:HGNC Symbol;Acc:HGNC:11470]	nonsense_mediated_decay	0.000114048	0.00153953	14.8886	1.79128	1	4.31969	0.358255	0.0208238	0.337431	0.0942407	0.337431	1.06531	1.84635	6.41469	3.40902	1.76936
9536	ENST00000377791.3	ENST00000377791	3	ENSG00000180573	HIST1H2AC	histone cluster 1 H2A family member c [Source:HGNC Symbol;Acc:HGNC:4733]	protein_coding	0.000114082	0.00153969	14.8881	1.86253	1	6.66866	0.372507	0.03664	0.335867	0.0710584	0.335867	1.08151	4.22719	12.5138	2.93739	1.55454
9537	ENST00000404155.1	ENST00000404155	1	ENSG00000216819	TUBB2BP1	tubulin beta 2B class IIb pseudogene 1 [Source:HGNC Symbol;Acc:HGNC:42332]	unprocessed_pseudogene	0.000114107	0.00153986	14.8877	4.02718	1	3.84059	0.805436	0.0407639	0.764672	0.112659	0.764672	1.57551	0.421212	2.12744	4.62094	2.20819
9539	ENST00000372008.6	ENST00000372008	6	ENSG00000086015	MAST2	microtubule associated serine/threonine kinase 2 [Source:HGNC Symbol;Acc:HGNC:19035]	protein_coding	0.000114149	0.00153994	14.887	1.93109	1	5.89889	0.386219	0.0233921	0.362827	0.0786533	0.362827	1.09114	1.2212	3.66087	2.91919	1.54557
9540	ENST00000396650.6	ENST00000396650	6	ENSG00000166920	C15orf48	chromosome 15 open reading frame 48 [Source:HGNC Symbol;Acc:HGNC:29898]	protein_coding	0.000114131	0.00153994	14.8873	28.251	1	2.35773	5.6502	0.16582	5.48438	0.440382	5.48438	4.16476	0.0327461	2.33796	28.8589	4.85094
9541	ENST00000532601.1	ENST00000532601	1	ENSG00000167996	FTH1	ferritin heavy chain 1 [Source:HGNC Symbol;Acc:HGNC:3976]	protein_coding	0.000114164	0.00153998	14.8867	1.40047	1	7.09586	0.280094	0.00387003	0.276224	0.065945	0.276224	0.927273	17.9676	50.4618	2.80347	1.48721
9546	ENST00000564560.1	ENST00000564560	1	ENSG00000261302	AC106779.1	novel transcript, antisense to NUP93	lncRNA	0.000114269	0.00154059	14.885	4.3709	1	3.31367	0.874179	0.0683133	0.805866	0.157575	0.805866	1.6835	0.26697	1.63997	5.33164	2.41458
9547	ENST00000620295.2	ENST00000620295	2	ENSG00000054523	KIF1B	kinesin family member 1B [Source:HGNC Symbol;Acc:HGNC:16636]	protein_coding	0.000114271	0.00154059	14.885	1.70884	1	6.60046	0.341768	0.0311501	0.310618	0.0717698	0.310618	1.03466	0.700978	1.95229	2.66625	1.41481
9549	ENST00000358005.7	ENST00000358005	7	ENSG00000128891	CCDC32	coiled-coil domain containing 32 [Source:HGNC Symbol;Acc:HGNC:28295]	protein_coding	0.000114355	0.00154111	14.8836	0.767788	1	6.54946	0.153558	0.00952913	0.144029	0.0722873	0.144029	0.700238	4.33517	8.86704	2.03345	1.02393
9550	ENST00000555003.5	ENST00000555003	5	ENSG00000137070	IL11RA	interleukin 11 receptor subunit alpha [Source:HGNC Symbol;Acc:HGNC:5967]	protein_coding	0.000114338	0.00154111	14.8838	1.8274	1	5.10394	0.365479	0.014786	0.350693	0.0844213	0.350693	1.06009	0.47209	1.31972	2.62352	1.3915
9554	ENST00000496524.5	ENST00000496524	5	ENSG00000144061	NPHP1	nephrocystin 1 [Source:HGNC Symbol;Acc:HGNC:7905]	retained_intron	0.000114497	0.00154238	14.8812	2.10084	1	4.12464	0.420168	0.0307852	0.389383	0.0988856	0.389383	1.16105	0.0470253	0.148245	2.04323	1.03085
9556	ENST00000599644.1	ENST00000599644	1	ENSG00000105738	SIPA1L3	signal induced proliferation associated 1 like 3 [Source:HGNC Symbol;Acc:HGNC:23801]	lncRNA	0.000114522	0.00154239	14.8808	3.22733	1	3.66542	0.645465	0.0288203	0.616645	0.12318	0.616645	1.41967	0.691602	3.2882	4.50134	2.17035
9557	ENST00000605259.2	ENST00000605259	2	ENSG00000204805	AL391987.2		protein_coding	0.000114565	0.0015428	14.8801	1.88857	1	4.6589	0.377715	0.0226207	0.355094	0.0902267	0.355094	1.08752	0.67763	2.05003	2.88612	1.52913
9561	ENST00000511407.1	ENST00000511407	1	ENSG00000178722	C5orf64	chromosome 5 open reading frame 64 [Source:HGNC Symbol;Acc:HGNC:26744]	lncRNA	0.000114715	0.00154413	14.8776	9.97625	1	3.09744	1.99525	0.153728	1.84152	0.194835	1.84152	2.49735	0.200359	2.78703	11.3318	3.50231
9570	ENST00000560987.5	ENST00000560987	5	ENSG00000131876	SNRPA1	small nuclear ribonucleoprotein polypeptide A' [Source:HGNC Symbol;Acc:HGNC:11152]	lncRNA	0.000115046	0.0015473	14.8722	2.09294	1	4.30326	0.418589	0.0271741	0.391415	0.0945046	0.391415	1.14875	1.7714	6.69182	3.70144	1.88809
9573	ENST00000487177.5	ENST00000487177	5	ENSG00000131591	C1orf159	chromosome 1 open reading frame 159 [Source:HGNC Symbol;Acc:HGNC:26062]	retained_intron	0.000115135	0.001548	14.8707	0.961022	1	5.5182	0.192204	0.0062108	0.185994	0.0826926	0.185994	0.777461	0.735391	1.56401	2.05504	1.03917
9576	ENST00000497375.1	ENST00000497375	1	ENSG00000176978	DPP7	dipeptidyl peptidase 7 [Source:HGNC Symbol;Acc:HGNC:14892]	protein_coding	0.000115197	0.0015482	14.8697	1.77936	1	4.93992	0.355872	0.0124869	0.343385	0.0856785	0.343385	1.04619	1.73184	5.38705	3.05136	1.60945
9579	ENST00000507029.5	ENST00000507029	5	ENSG00000164253	WDR41	WD repeat domain 41 [Source:HGNC Symbol;Acc:HGNC:25601]	protein_coding	0.000115351	0.00154983	14.8672	0.921243	1	6.99129	0.184249	0.00383528	0.180413	0.0672766	0.180413	0.751965	7.30398	15.7867	2.15349	1.10668
9580	ENST00000609078.1	ENST00000609078	1	ENSG00000007168	PAFAH1B1	platelet activating factor acetylhydrolase 1b regulatory subunit 1 [Source:HGNC Symbol;Acc:HGNC:8574]	lncRNA	0.000115431	0.00155074	14.8659	0.620912	1	6.90691	0.124182	0.00263076	0.121552	0.0683429	0.121552	0.620812	24.6993	52.58	2.12653	1.0885
9582	ENST00000545748.5	ENST00000545748	5	ENSG00000123358	NR4A1	nuclear receptor subfamily 4 group A member 1 [Source:HGNC Symbol;Acc:HGNC:7980]	protein_coding	0.000115471	0.00155095	14.8652	1.76468	1	5.71234	0.352936	0.0105426	0.342393	0.0807711	0.342393	1.04073	0.724577	2.05904	2.72283	1.44511
9583	ENST00000539688.1	ENST00000539688	1	ENSG00000213741	RPS29	ribosomal protein S29 [Source:HGNC Symbol;Acc:HGNC:10419]	lncRNA	0.000115485	0.00155098	14.865	1.55873	1	4.66013	0.311747	0.0115678	0.300179	0.0902089	0.300179	0.984936	0.568562	1.57101	2.62061	1.3899
9584	ENST00000434190.1	ENST00000434190	1	ENSG00000224045	PAEPP1	progestagen associated endometrial protein pseudogene 1 [Source:HGNC Symbol;Acc:HGNC:49600]	transcribed_unprocessed_pseudogene	0.00011553	0.00155143	14.8643	24.9246	1	1.33516	4.98492	0.0161083	4.96881	1.38541	4.96881	4.05661	0	1.29169	26.8337	4.74597
9589	ENST00000492786.1	ENST00000492786	1	ENSG00000243742	RPLP0P2	ribosomal protein lateral stalk subunit P0 pseudogene 2 [Source:HGNC Symbol;Acc:HGNC:17960]	lncRNA	0.000115862	0.00155507	14.8589	15.3352	1	2.59748	3.06703	0.231905	2.83513	0.338119	2.83513	3.10918	0.0939556	2.48664	17.621	4.13923
9591	ENST00000554059.1	ENST00000554059	1	ENSG00000029364	SLC39A9	solute carrier family 39 member 9 [Source:HGNC Symbol;Acc:HGNC:20182]	retained_intron	0.000115923	0.00155556	14.8579	0.986082	1	5.27025	0.197216	0.0100241	0.187192	0.0837623	0.187192	0.795647	1.09903	2.49351	2.21361	1.1464
9594	ENST00000636915.1	ENST00000636915	1	ENSG00000283365	AC007603.3	nuclear receptor coactivator 5-like pseudogene	unitary_pseudogene	0.000116022	0.0015564	14.8563	24.3586	1	1.32017	4.87172	0.0143913	4.85733	1.40837	4.85733	4.02664	0	0.491394	10.8279	3.43668
9595	ENST00000239347.3	ENST00000239347	3	ENSG00000214042	IFNA7	interferon alpha 7 [Source:HGNC Symbol;Acc:HGNC:5428]	protein_coding	0.00011605	0.00155645	14.8558	11.5514	1	2.5679	2.31028	0.20834	2.10194	0.349122	2.10194	2.75108	0.0688958	1.35829	11.8447	3.56617
9597	ENST00000603067.5	ENST00000603067	5	ENSG00000270647	TAF15	TATA-box binding protein associated factor 15 [Source:HGNC Symbol;Acc:HGNC:11547]	retained_intron	0.000116093	0.00155671	14.8551	1.19231	1	5.03832	0.238462	0.00851203	0.22995	0.0848199	0.22995	0.864654	3.33364	8.93872	2.65652	1.40954
9600	ENST00000531041.1	ENST00000531041	1	ENSG00000087365	SF3B2	splicing factor 3b subunit 2 [Source:HGNC Symbol;Acc:HGNC:10769]	retained_intron	0.000116136	0.00155696	14.8544	0.893032	1	4.97811	0.178606	0.00602338	0.172583	0.0853018	0.172583	0.760556	1.05068	2.31539	2.14902	1.10368
9603	ENST00000423994.6	ENST00000423994	6	ENSG00000007402	CACNA2D2	calcium voltage-gated channel auxiliary subunit alpha2delta 2 [Source:HGNC Symbol;Acc:HGNC:1400]	protein_coding	0.000116181	0.00155707	14.8537	14.6673	1	4.47345	2.93347	0.30904	2.62443	0.0923549	2.62443	3.01273	0.052688	1.0852	11.0548	3.4666
9608	ENST00000518335.3	ENST00000518335	3	ENSG00000087116	ADAMTS2	ADAM metallopeptidase with thrombospondin type 1 motif 2 [Source:HGNC Symbol;Acc:HGNC:218]	protein_coding	0.000116384	0.00155866	14.8504	25.3176	1	1.35262	5.06351	0.057464	5.00605	1.3591	5.00605	4.09153	0	0.087978	2.75956	1.46444
9609	ENST00000602163.1	ENST00000602163	1	ENSG00000178980	SELENOW	selenoprotein W [Source:HGNC Symbol;Acc:HGNC:10752]	retained_intron	0.000116371	0.00155866	14.8506	2.12796	1	6.17011	0.425592	0.0022864	0.423306	0.0759386	0.423306	1.14272	1.56026	5.03005	3.15479	1.65754
9610	ENST00000638226.2	ENST00000638226	2	ENSG00000283802	ADAMTS2	ADAM metallopeptidase with thrombospondin type 1 motif 2 [Source:HGNC Symbol;Acc:HGNC:218]	protein_coding	0.000116384	0.00155866	14.8504	25.3176	1	1.35262	5.06351	0.057464	5.00605	1.3591	5.00605	4.09153	0	0.087978	2.75956	1.46444
9611	ENST00000646908.1	ENST00000646908	1	ENSG00000101266	CSNK2A1	casein kinase 2 alpha 1 [Source:HGNC Symbol;Acc:HGNC:2457]	protein_coding	0.000116472	0.00155968	14.849	1.64995	1	4.45956	0.329989	0.0127742	0.317215	0.0924993	0.317215	1.01418	0.723374	2.08067	2.75503	1.46207
9612	ENST00000473298.6	ENST00000473298	6	ENSG00000255330	AL096711.2	novel protein	nonsense_mediated_decay	0.000116507	0.00155998	14.8484	4.9734	1	4.77332	0.99468	0.133834	0.860846	0.0881778	0.860846	1.7877	0.206389	1.21489	4.93347	2.3026
9615	ENST00000473610.5	ENST00000473610	5	ENSG00000055118	KCNH2	potassium voltage-gated channel subfamily H member 2 [Source:HGNC Symbol;Acc:HGNC:6251]	retained_intron	0.000116613	0.00156082	14.8467	25.3214	1	1.72021	5.06429	0.137994	4.9263	0.904369	4.9263	3.99706	0.00202329	0.222055	5.22949	2.38667
9623	ENST00000519712.1	ENST00000519712	1	ENSG00000156831	NSMCE2	NSE2 (MMS21) homolog, SMC5-SMC6 complex SUMO ligase [Source:HGNC Symbol;Acc:HGNC:26513]	nonsense_mediated_decay	0.000116839	0.00156264	14.843	3.42043	1	4.43383	0.684087	0.0374412	0.646645	0.0927739	0.646645	1.44869	1.1228	5.34987	4.60425	2.20297
9624	ENST00000572476.1	ENST00000572476	1	ENSG00000124067	SLC12A4	solute carrier family 12 member 4 [Source:HGNC Symbol;Acc:HGNC:10913]	retained_intron	0.000116887	0.00156312	14.8423	4.66572	1	3.67458	0.933144	0.0296677	0.903477	0.122564	0.903477	1.69197	0.563001	3.50215	5.79468	2.53473
9626	ENST00000370597.8	ENST00000370597	8	ENSG00000095713	CRTAC1	cartilage acidic protein 1 [Source:HGNC Symbol;Acc:HGNC:14882]	protein_coding	0.000116952	0.00156366	14.8412	3.34617	1	4.03585	0.669235	0.0736131	0.595622	0.102553	0.595622	1.47121	0.142794	0.638272	3.56998	1.83592
9629	ENST00000461595.5	ENST00000461595	5	ENSG00000159307	SCUBE1	signal peptide, CUB domain and EGF like domain containing 1 [Source:HGNC Symbol;Acc:HGNC:13441]	lncRNA	0.000117039	0.00156434	14.8398	14.3965	1	2.64889	2.87931	0.225667	2.65364	0.319756	2.65364	3.01525	0.117886	2.80771	17.0217	4.0893
9630	ENST00000336375.10	ENST00000336375	10	ENSG00000014257	ACPP	acid phosphatase, prostate [Source:HGNC Symbol;Acc:HGNC:125]	protein_coding	0.000117078	0.0015647	14.8392	2.35136	1	5.57775	0.470272	0.00511261	0.465159	0.0822442	0.465159	1.20111	0.665955	2.15405	3.07848	1.62222
9633	ENST00000662959.1	ENST00000662959	1	ENSG00000214870	AC004540.1	novel transcript	lncRNA	0.000117154	0.00156523	14.838	32.4059	1	2.17586	6.48117	0.267626	6.21355	0.540634	6.21355	4.45893	0.0135921	1.2247	20.045	4.32517
9636	ENST00000509915.1	ENST00000509915	1	ENSG00000248968	AC012640.1	novel transcript	lncRNA	0.000117341	0.00156724	14.8349	4.36214	1	3.13869	0.872428	0.0621206	0.810307	0.186622	0.810307	1.69477	0.245536	1.55387	5.42698	2.44015
9638	ENST00000547733.1	ENST00000547733	1	ENSG00000139116	KIF21A	kinesin family member 21A [Source:HGNC Symbol;Acc:HGNC:19349]	retained_intron	0.000117534	0.00156949	14.8318	2.48291	1	5.36258	0.496581	0.0150973	0.481484	0.0834523	0.481484	1.23418	0.463491	1.58042	3.17517	1.66683
9639	ENST00000412730.1	ENST00000412730	1	ENSG00000146666	LINC00525	long intergenic non-protein coding RNA 525 [Source:HGNC Symbol;Acc:HGNC:40290]	lncRNA	0.000117597	0.00157001	14.8308	7.85708	1	3.26144	1.57142	0.103773	1.46764	0.165288	1.46764	2.20743	0.11953	1.08238	6.67952	2.73975
9640	ENST00000542903.1	ENST00000542903	1	ENSG00000151491	EPS8	epidermal growth factor receptor pathway substrate 8 [Source:HGNC Symbol;Acc:HGNC:3420]	protein_coding	0.000117598	0.00157001	14.8308	5.24892	1	6.70339	1.04978	0.0430536	1.00673	0.0706864	1.00673	1.79445	2.87071	16.3282	5.6076	2.48738
9641	ENST00000492149.1	ENST00000492149	1	ENSG00000108179	PPIF	peptidylprolyl isomerase F [Source:HGNC Symbol;Acc:HGNC:9259]	lncRNA	0.000117689	0.00157106	14.8294	0.85865	1	6.30508	0.17173	0.0027903	0.16894	0.0746554	0.16894	0.726815	11.1026	25.1325	2.25798	1.17503
9644	ENST00000555437.5	ENST00000555437	5	ENSG00000198894	CIPC	CLOCK interacting pacemaker [Source:HGNC Symbol;Acc:HGNC:20365]	protein_coding	0.000117953	0.00157411	14.8251	3.52287	1	3.99744	0.704575	0.0449168	0.659658	0.104498	0.659658	1.47823	0.87522	4.53798	4.9588	2.30999
9650	ENST00000368468.4	ENST00000368468	4	ENSG00000111885	MAN1A1	mannosidase alpha class 1A member 1 [Source:HGNC Symbol;Acc:HGNC:6821]	protein_coding	0.000118214	0.00157661	14.821	3.87531	1	4.56824	0.775062	0.0155207	0.759542	0.0913639	0.759542	1.54177	0.125521	0.570775	3.53676	1.82243
9658	ENST00000426878.2	ENST00000426878	2	ENSG00000071282	LMCD1	LIM and cysteine rich domains 1 [Source:HGNC Symbol;Acc:HGNC:6633]	protein_coding	0.000118672	0.00158129	14.8137	1.06054	1	6.06094	0.212107	0.00573409	0.206373	0.0769975	0.206373	0.807834	3.06873	7.08563	2.28799	1.19408
9665	ENST00000487931.1	ENST00000487931	1	ENSG00000162616	DNAJB4	DnaJ heat shock protein family (Hsp40) member B4 [Source:HGNC Symbol;Acc:HGNC:14886]	lncRNA	0.000118915	0.0015835	14.8098	1.41164	1	5.88478	0.282329	0.00535321	0.276975	0.0788043	0.276975	0.93045	3.93917	10.6788	2.68947	1.42732
9669	ENST00000535257.1	ENST00000535257	1	ENSG00000158023	WDR66	WD repeat domain 66 [Source:HGNC Symbol;Acc:HGNC:28506]	retained_intron	0.000119115	0.0015855	14.8067	3.01422	1	3.964	0.602844	0.0341922	0.568652	0.106203	0.568652	1.36904	0.130703	0.517111	3.13835	1.65001
9670	ENST00000504985.5	ENST00000504985	5	ENSG00000145687	SSBP2	single stranded DNA binding protein 2 [Source:HGNC Symbol;Acc:HGNC:15831]	protein_coding	0.000119133	0.00158557	14.8064	32.8552	1	1.64411	6.57104	0.636691	5.93435	0.984533	5.93435	4.67451	0	0.610268	13.2054	3.72305
9672	ENST00000460557.1	ENST00000460557	1	ENSG00000159147	DONSON	downstream neighbor of SON [Source:HGNC Symbol;Acc:HGNC:2993]	retained_intron	0.000119159	0.00158572	14.8059	2.23674	1	4.88713	0.447348	0.0374299	0.409918	0.0863068	0.409918	1.18631	1.60916	5.82071	3.53837	1.82308
9674	ENST00000373821.6	ENST00000373821	6	ENSG00000096063	SRPK1	SRSF protein kinase 1 [Source:HGNC Symbol;Acc:HGNC:11305]	lncRNA	0.000119283	0.00158692	14.804	8.33851	1	4.22614	1.6677	0.279266	1.38843	0.0960094	1.38843	2.3467	0.711199	8.63645	11.4115	3.51242
9676	ENST00000395864.7	ENST00000395864	7	ENSG00000101144	BMP7	bone morphogenetic protein 7 [Source:HGNC Symbol;Acc:HGNC:1074]	protein_coding	0.000119337	0.00158724	14.8031	55.959	1	3.0847	11.1918	0.138836	11.053	0.197481	11.053	5.85793	0.0161077	3.63874	55.799	5.80217
9680	ENST00000296092.7	ENST00000296092	7	ENSG00000169981	ZNF35	zinc finger protein 35 [Source:HGNC Symbol;Acc:HGNC:13099]	protein_coding	0.000119411	0.00158747	14.802	1.36126	1	5.86407	0.272252	0.0110966	0.261155	0.0790282	0.261155	0.915346	1.28916	3.21893	2.44103	1.28749
9681	ENST00000629532.2	ENST00000629532	2	ENSG00000281306	ZNF35	zinc finger protein 35 [Source:HGNC Symbol;Acc:HGNC:13099]	protein_coding	0.000119411	0.00158747	14.802	1.36126	1	5.86407	0.272252	0.0110966	0.261155	0.0790282	0.261155	0.915346	1.28916	3.21893	2.44103	1.28749
9682	ENST00000560199.1	ENST00000560199	1	ENSG00000259238	AC092755.2	novel transcript, antisense to BNIP2	lncRNA	0.000119431	0.00158757	14.8017	3.22204	1	4.02175	0.644408	0.0352477	0.60916	0.103257	0.60916	1.41102	1.49809	7.69882	5.0054	2.32349
9685	ENST00000620078.4	ENST00000620078	4	ENSG00000275331	ABCC6	ATP binding cassette subfamily C member 6 [Source:HGNC Symbol;Acc:HGNC:57]	protein_coding	0.000119468	0.00158758	14.8011	4.63011	1	4.56619	0.926022	0.12416	0.801862	0.0913866	0.801862	1.72649	0.101257	0.540037	3.90088	1.9638
9689	ENST00000555544.1	ENST00000555544	1	ENSG00000185567	AHNAK2	AHNAK nucleoprotein 2 [Source:HGNC Symbol;Acc:HGNC:20125]	retained_intron	0.00011957	0.00158814	14.7995	2.71887	1	5.4982	0.543774	0.0142991	0.529475	0.0828194	0.529475	1.2912	1.13882	4.20994	3.58333	1.8413
9690	ENST00000611268.4	ENST00000611268	4	ENSG00000166471	TMEM41B	transmembrane protein 41B [Source:HGNC Symbol;Acc:HGNC:28948]	protein_coding	0.000119584	0.00158814	14.7992	3.22168	1	5.11033	0.644337	0.055332	0.589005	0.0843882	0.589005	1.41367	0.886027	3.67143	3.97577	1.99124
9698	ENST00000649529.1	ENST00000649529	1	ENSG00000187608	ISG15	ISG15 ubiquitin like modifier [Source:HGNC Symbol;Acc:HGNC:4053]	protein_coding	0.000119946	0.00159179	14.7935	0.580169	1	6.43474	0.116034	0.0019361	0.114098	0.073416	0.114098	0.604941	13.4061	27.5768	2.0531	1.03781
9702	ENST00000464285.5	ENST00000464285	5	ENSG00000101004	NINL	ninein like [Source:HGNC Symbol;Acc:HGNC:29163]	lncRNA	0.000120065	0.00159239	14.7917	35.826	1	3.00387	7.16519	0.256569	6.90862	0.21548	6.90862	4.68675	0.0222653	2.15533	30.5172	4.93155
9704	ENST00000496841.5	ENST00000496841	5	ENSG00000169994	MYO7B	myosin VIIB [Source:HGNC Symbol;Acc:HGNC:7607]	retained_intron	0.000120043	0.00159239	14.792	36.7471	1	2.89232	7.34943	0.237235	7.11219	0.24383	7.11219	4.74664	0.00650559	0.54327	10.4993	3.39222
9708	ENST00000563374.5	ENST00000563374	5	ENSG00000205336	ADGRG1	adhesion G protein-coupled receptor G1 [Source:HGNC Symbol;Acc:HGNC:4512]	protein_coding	0.000120208	0.00159363	14.7894	3.99248	1	4.70841	0.798495	0.0908537	0.707642	0.0894417	0.707642	1.58975	1.79579	9.51671	5.183	2.37379
9709	ENST00000554943.5	ENST00000554943	5	ENSG00000100796	PPP4R3A	protein phosphatase 4 regulatory subunit 3A [Source:HGNC Symbol;Acc:HGNC:20219]	protein_coding	0.000120235	0.00159381	14.789	1.21724	1	7.73804	0.243449	0.00354417	0.239905	0.0581422	0.239905	0.86388	6.38241	14.7758	2.30486	1.20468
9711	ENST00000610315.1	ENST00000610315	1	ENSG00000261115	TMEM178B	transmembrane protein 178B [Source:HGNC Symbol;Acc:HGNC:44112]	protein_coding	0.000120358	0.00159512	14.7871	47.3013	1	2.10796	9.46026	1.45296	8.0073	0.5839	8.0073	5.60222	0	0.176836	4.53671	2.18165
9712	ENST00000659469.1	ENST00000659469	1	ENSG00000286975	AP005136.3	novel transcript	lncRNA	0.000120448	0.00159615	14.7857	16.0378	1	2.29979	3.20756	0.247386	2.96017	0.469991	2.96017	3.21543	0.0137615	0.467964	8.12345	3.02209
9718	ENST00000472024.2	ENST00000472024	2	ENSG00000083937	CHMP2B	charged multivesicular body protein 2B [Source:HGNC Symbol;Acc:HGNC:24537]	protein_coding	0.000120773	0.00159946	14.7806	1.61035	1	6.38627	0.322071	0.00606738	0.316003	0.0738822	0.316003	0.99357	7.38654	21.7814	2.93569	1.5537
9724	ENST00000492398.5	ENST00000492398	5	ENSG00000173846	PLK3	polo like kinase 3 [Source:HGNC Symbol;Acc:HGNC:2154]	lncRNA	0.000121007	0.00160157	14.7769	5.63299	1	5.0518	1.1266	0.0274294	1.09917	0.0847284	1.09917	1.85821	0.90818	5.84963	6.15712	2.62226
9725	ENST00000393950.7	ENST00000393950	7	ENSG00000106330	MOSPD3	motile sperm domain containing 3 [Source:HGNC Symbol;Acc:HGNC:25078]	protein_coding	0.00012103	0.00160167	14.7766	0.709104	1	7.04462	0.141821	0.00146977	0.140351	0.0665953	0.140351	0.659296	11.3115	22.989	2.02781	1.01992
9726	ENST00000602562.1	ENST00000602562	1	ENSG00000159753	CARMIL2	capping protein regulator and myosin 1 linker 2 [Source:HGNC Symbol;Acc:HGNC:27089]	retained_intron	0.000121039	0.00160167	14.7764	23.3468	1	1.87312	4.66936	0.223003	4.44636	0.761757	4.44636	3.85015	0.0102756	0.950726	16.6025	4.05333
9727	ENST00000395145.3	ENST00000395145	3	ENSG00000165215	CLDN3	claudin 3 [Source:HGNC Symbol;Acc:HGNC:2045]	protein_coding	0.000121094	0.00160223	14.7756	3.23672	1	3.38006	0.647343	0.0351768	0.612167	0.148937	0.612167	1.44477	0.169341	0.765831	3.71946	1.89509
9728	ENST00000378072.5	ENST00000378072	5	ENSG00000101251	SEL1L2	SEL1L2, ERAD E3 ligase adaptor subunit [Source:HGNC Symbol;Acc:HGNC:15897]	protein_coding	0.000121186	0.00160297	14.7741	24.2279	1	1.31554	4.84558	0.0204732	4.82511	1.41555	4.82511	4.01737	0	0.216575	5.3315	2.41454
9729	ENST00000486675.5	ENST00000486675	5	ENSG00000241878	PISD	phosphatidylserine decarboxylase [Source:HGNC Symbol;Acc:HGNC:8999]	lncRNA	0.000121172	0.00160297	14.7744	1.09285	1	4.99882	0.218569	0.00809317	0.210476	0.0851216	0.210476	0.831114	2.00475	4.91513	2.41642	1.27287
9730	ENST00000542567.1	ENST00000542567	1	ENSG00000175899	A2M	alpha-2-macroglobulin [Source:HGNC Symbol;Acc:HGNC:7]	lncRNA	0.000121187	0.00160297	14.7741	32.2482	1	2.1598	6.44964	0.115434	6.33421	0.550562	6.33421	4.44601	0.0354893	3.23531	38.4295	5.26414
9735	ENST00000446616.1	ENST00000446616	1	ENSG00000135902	CHRND	cholinergic receptor nicotinic delta subunit [Source:HGNC Symbol;Acc:HGNC:1965]	nonsense_mediated_decay	0.000121371	0.00160458	14.7713	24.9424	1	1.79683	4.98848	0.0962651	4.89222	0.829994	4.89222	3.93732	0.00581934	0.420432	8.42775	3.07515
9736	ENST00000568637.5	ENST00000568637	5	ENSG00000047346	FAM214A	family with sequence similarity 214 member A [Source:HGNC Symbol;Acc:HGNC:25609]	protein_coding	0.000121396	0.00160475	14.7709	13.5873	1	3.49872	2.71746	0.237187	2.48028	0.136374	2.48028	2.89294	0.224528	4.29497	15.8271	3.98432
9737	ENST00000521335.1	ENST00000521335	1	ENSG00000047249	ATP6V1H	ATPase H+ transporting V1 subunit H [Source:HGNC Symbol;Acc:HGNC:18303]	retained_intron	0.000121434	0.00160505	14.7703	1.71031	1	4.17658	0.342063	0.0266846	0.315378	0.0972649	0.315378	1.05659	0.340023	1.00522	2.70553	1.43591
9738	ENST00000660862.1	ENST00000660862	1	ENSG00000242759	LINC00882	long intergenic non-protein coding RNA 882 [Source:HGNC Symbol;Acc:HGNC:48568]	lncRNA	0.000121444	0.00160505	14.7701	24.8643	1	1.33958	4.97285	0.0623697	4.91048	1.3787	4.91048	4.06545	0	0.208476	5.16953	2.37003
9740	ENST00000366917.5	ENST00000366917	5	ENSG00000116141	MARK1	microtubule affinity regulating kinase 1 [Source:HGNC Symbol;Acc:HGNC:6896]	protein_coding	0.000121681	0.00160785	14.7665	4.70073	1	3.94001	0.940146	0.130288	0.809858	0.107432	0.809858	1.75625	0.101084	0.602504	4.31882	2.11064
9744	ENST00000487484.1	ENST00000487484	1	ENSG00000110076	NRXN2	neurexin 2 [Source:HGNC Symbol;Acc:HGNC:8009]	lncRNA	0.000121844	0.00160934	14.7639	24.4303	1	1.32233	4.88605	0.0308356	4.85522	1.40504	4.85522	4.03096	0	1.10048	23.0096	4.52416
9745	ENST00000563192.1	ENST00000563192	1	ENSG00000260260	SNHG19	small nucleolar RNA host gene 19 [Source:HGNC Symbol;Acc:HGNC:49574]	lncRNA	0.000121934	0.00161037	14.7625	0.503567	1	6.54665	0.100713	0.00129424	0.0994192	0.0723154	0.0994192	0.565666	37.9539	82.9252	2.18333	1.12653
9749	ENST00000350459.8	ENST00000350459	8	ENSG00000160746	ANO10	anoctamin 10 [Source:HGNC Symbol;Acc:HGNC:25519]	protein_coding	0.000122184	0.00161289	14.7587	45.0339	1	7.02492	9.00677	0.957179	8.04959	0.0668465	8.04959	5.26165	1.03669	115.633	106.455	6.73409
9753	ENST00000340058.5	ENST00000340058	5	ENSG00000165731	RET	ret proto-oncogene [Source:HGNC Symbol;Acc:HGNC:9967]	protein_coding	0.000122265	0.00161334	14.7574	28.3732	1	1.95666	5.67464	0.26564	5.409	0.693158	5.409	4.1963	0.00225334	0.195174	4.69203	2.23021
9755	ENST00000379997.7	ENST00000379997	7	ENSG00000147894	C9orf72	C9orf72-SMCR8 complex subunit [Source:HGNC Symbol;Acc:HGNC:28337]	protein_coding	0.000122484	0.00161597	14.7541	1.12017	1	5.16945	0.224033	0.0100176	0.214016	0.0841198	0.214016	0.840333	0.910641	2.14652	2.28651	1.19315
9756	ENST00000586749.1	ENST00000586749	1	ENSG00000070423	AC004156.1	ring finger protein 126 [Source:NCBI gene;Acc:55658]	retained_intron	0.000122499	0.001616	14.7538	0.811178	1	6.04202	0.162236	0.00469517	0.15754	0.0771846	0.15754	0.712356	2.06981	4.2629	2.03456	1.02472
9763	ENST00000464145.1	ENST00000464145	1	ENSG00000137507	LRRC32	leucine rich repeat containing 32 [Source:HGNC Symbol;Acc:HGNC:4161]	lncRNA	0.000122965	0.00162099	14.7467	26.0853	1	1.3845	5.21706	0.140518	5.07654	1.3123	5.07654	4.1553	0	1.265	26.3001	4.71699
9765	ENST00000578833.3	ENST00000578833	3	ENSG00000265843	LINC01029	long intergenic non-protein coding RNA 1029 [Source:HGNC Symbol;Acc:HGNC:49015]	lncRNA	0.000123093	0.00162218	14.7447	4.21811	1	3.75339	0.843622	0.0451976	0.798425	0.117604	0.798425	1.61186	0.805099	4.40145	5.20578	2.38011
9769	ENST00000260187.7	ENST00000260187	7	ENSG00000036672	USP2	ubiquitin specific peptidase 2 [Source:HGNC Symbol;Acc:HGNC:12618]	protein_coding	0.000123238	0.00162358	14.7425	7.93593	1	5.77014	1.58719	0.241519	1.34567	0.0800841	1.34567	2.25811	0.400729	3.77901	8.49515	3.08664
9770	ENST00000454187.2	ENST00000454187	2	ENSG00000237159	CNTFR-AS1	CNTFR antisense RNA 1 [Source:HGNC Symbol;Acc:HGNC:48712]	lncRNA	0.000123273	0.00162371	14.742	25.3765	1	1.35038	5.07529	0.055522	5.01977	1.36244	5.01977	4.08706	0	0.348852	7.97705	2.99586
9772	ENST00000530086.1	ENST00000530086	1	ENSG00000137486	ARRB1	arrestin beta 1 [Source:HGNC Symbol;Acc:HGNC:711]	retained_intron	0.000123467	0.0016261	14.739	5.63855	1	3.16603	1.12771	0.112235	1.01547	0.181471	1.01547	1.92326	0.743877	6.70198	8.50508	3.08832
9773	ENST00000331872.10	ENST00000331872	10	ENSG00000135821	GLUL	glutamate-ammonia ligase [Source:HGNC Symbol;Acc:HGNC:4341]	protein_coding	0.000123565	0.00162724	14.7375	2.46616	1	5.90146	0.493231	0.0398282	0.453403	0.078626	0.453403	1.23442	0.640422	2.15351	3.19154	1.67425
9779	ENST00000557277.5	ENST00000557277	5	ENSG00000125952	MAX	MYC associated factor X [Source:HGNC Symbol;Acc:HGNC:6913]	protein_coding	0.000123794	0.00162924	14.734	12.397	1	3.38572	2.4794	0.409604	2.06979	0.148261	2.06979	2.86945	0.161001	3.312	15.9335	3.994
9780	ENST00000330048.9	ENST00000330048	9	ENSG00000214617	SLC6A10P	solute carrier family 6 member 10, pseudogene [Source:HGNC Symbol;Acc:HGNC:11043]	lncRNA	0.000123872	0.00162977	14.7328	1.31704	1	8.91588	0.263408	0.00014312	0.263265	0.0454601	0.263265	0.898226	17.6362	42.4742	2.40438	1.26566
9786	ENST00000588210.1	ENST00000588210	1	ENSG00000180329	CCDC43	coiled-coil domain containing 43 [Source:HGNC Symbol;Acc:HGNC:26472]	protein_coding	0.000123986	0.00163061	14.7311	1.46347	1	5.65976	0.292694	0.02922	0.263474	0.0814169	0.263474	0.97053	1.25382	3.33605	2.59703	1.37686
9788	ENST00000493417.5	ENST00000493417	5	ENSG00000148358	GPR107	G protein-coupled receptor 107 [Source:HGNC Symbol;Acc:HGNC:17830]	nonsense_mediated_decay	0.000124063	0.00163129	14.7299	1.10423	1	5.44698	0.220846	0.0116407	0.209205	0.0830987	0.209205	0.834633	0.781682	1.7835	2.20457	1.1405
9790	ENST00000246115.4	ENST00000246115	4	ENSG00000125910	S1PR4	sphingosine-1-phosphate receptor 4 [Source:HGNC Symbol;Acc:HGNC:3170]	protein_coding	0.000124117	0.00163167	14.7291	1.06691	1	4.93076	0.213381	0.00739028	0.205991	0.0857781	0.205991	0.821981	0.881044	2.06855	2.27545	1.18615
9793	ENST00000368713.8	ENST00000368713	8	ENSG00000188015	S100A3	S100 calcium binding protein A3 [Source:HGNC Symbol;Acc:HGNC:10493]	protein_coding	0.000124245	0.00163284	14.7271	0.694657	1	6.99793	0.138931	0.000943765	0.137988	0.0671916	0.137988	0.652308	18.8603	39.6552	2.09966	1.07016
9798	ENST00000368007.8	ENST00000368007	8	ENSG00000158793	NIT1	nitrilase 1 [Source:HGNC Symbol;Acc:HGNC:7828]	protein_coding	0.00012456	0.00163614	14.7224	1.44568	1	5.74583	0.289137	0.0116781	0.277459	0.0803692	0.277459	0.941958	1.68326	4.39013	2.56173	1.35712
9802	ENST00000304062.11	ENST00000304062	11	ENSG00000168993	CPLX1	complexin 1 [Source:HGNC Symbol;Acc:HGNC:2309]	protein_coding	0.000124705	0.00163732	14.7202	62.8709	1	4.21306	12.5742	0.203768	12.3704	0.0963159	12.3704	6.20541	0.0326525	10.526	127.957	6.99952
9803	ENST00000513042.6	ENST00000513042	6	ENSG00000214944	ARHGEF28	Rho guanine nucleotide exchange factor 28 [Source:HGNC Symbol;Acc:HGNC:30322]	protein_coding	0.000124698	0.00163732	14.7203	1.92788	1	6.70379	0.385575	0.0569271	0.328648	0.0706821	0.328648	1.12318	1.02907	3.09777	2.91712	1.54454
9805	ENST00000606540.1	ENST00000606540	1	ENSG00000272347	AC116351.2	novel transcript	lncRNA	0.000124778	0.00163752	14.7191	20.6607	1	1.57594	4.13213	0.0830533	4.04908	1.06206	4.04908	3.68512	0.00277966	0.292489	6.48903	2.698
9806	ENST00000627274.1	ENST00000627274	1	ENSG00000281521	AC116351.4	novel transcript	lncRNA	0.000124778	0.00163752	14.7191	20.6607	1	1.57594	4.13213	0.0830533	4.04908	1.06206	4.04908	3.68512	0.00277966	0.292489	6.48903	2.698
9807	ENST00000654891.1	ENST00000654891	1	ENSG00000286802	AC104459.1	novel transcript, antisense to GBP7and GBP2	lncRNA	0.000124754	0.00163752	14.7194	1.24114	1	4.87782	0.248229	0.0084164	0.239812	0.0864319	0.239812	0.88088	0.342687	0.820571	2.21696	1.14858
9808	ENST00000544848.2	ENST00000544848	2	ENSG00000246705	H2AFJ	H2A histone family member J [Source:HGNC Symbol;Acc:HGNC:14456]	protein_coding	0.000124845	0.00163822	14.7181	0.790329	1	6.36542	0.158066	0.00183765	0.156228	0.0740815	0.156228	0.696557	11.7782	26.4574	2.24104	1.16417
9809	ENST00000486680.1	ENST00000486680	1	ENSG00000197312	DDI2	DNA damage inducible 1 homolog 2 [Source:HGNC Symbol;Acc:HGNC:24578]	retained_intron	0.000125005	0.00164015	14.7156	4.26882	1	4.08623	0.853764	0.0439309	0.809833	0.100319	0.809833	1.61691	0.273728	1.39222	4.45504	2.15544
9812	ENST00000579014.5	ENST00000579014	5	ENSG00000101680	LAMA1	laminin subunit alpha 1 [Source:HGNC Symbol;Acc:HGNC:6481]	retained_intron	0.000125057	0.00164033	14.7149	1.53696	1	6.25954	0.307392	0.022354	0.285038	0.0750873	0.285038	0.97623	0.438001	1.10552	2.36787	1.24359
9813	ENST00000504704.6	ENST00000504704	6	ENSG00000052795	FNIP2	folliculin interacting protein 2 [Source:HGNC Symbol;Acc:HGNC:29280]	retained_intron	0.000125118	0.00164082	14.7139	2.28435	1	4.54469	0.45687	0.0132924	0.443578	0.0916188	0.443578	1.18279	0.200524	0.643083	2.76653	1.46808
9817	ENST00000568295.5	ENST00000568295	5	ENSG00000158805	ZNF276	zinc finger protein 276 [Source:HGNC Symbol;Acc:HGNC:23330]	nonsense_mediated_decay	0.000125185	0.00164118	14.7129	43.9156	1	1.9812	8.78312	1.14251	7.64061	0.674162	7.64061	5.3487	0	0.79869	16.9738	4.08524
9818	ENST00000345042.6	ENST00000345042	6	ENSG00000144381	HSPD1	heat shock protein family D (Hsp60) member 1 [Source:HGNC Symbol;Acc:HGNC:5261]	protein_coding	0.00012544	0.00164435	14.7091	1.19074	1	6.30908	0.238148	0.0248714	0.213277	0.0746174	0.213277	0.8764	2.25647	5.41902	2.37116	1.24559
9822	ENST00000497129.1	ENST00000497129	1	ENSG00000100344	PNPLA3	patatin like phospholipase domain containing 3 [Source:HGNC Symbol;Acc:HGNC:18590]	lncRNA	0.000125587	0.00164527	14.7069	1.41481	1	4.65277	0.282961	0.0264294	0.256532	0.0903142	0.256532	0.96561	3.33427	10.5855	3.14262	1.65197
9823	ENST00000520079.1	ENST00000520079	1	ENSG00000129691	ASH2L	ASH2 like, histone lysine methyltransferase complex subunit [Source:HGNC Symbol;Acc:HGNC:744]	retained_intron	0.000125586	0.00164527	14.7069	0.9141	1	5.17117	0.18282	0.0062836	0.176536	0.0841129	0.176536	0.76265	0.835046	1.79292	2.08229	1.05817
9825	ENST00000490458.1	ENST00000490458	1	ENSG00000099940	SNAP29	synaptosome associated protein 29 [Source:HGNC Symbol;Acc:HGNC:11133]	retained_intron	0.000125609	0.0016454	14.7065	1.09748	1	5.33183	0.219497	0.0203574	0.199139	0.08356	0.199139	0.850457	2.2677	5.66415	2.46544	1.30184
9827	ENST00000527051.1	ENST00000527051	1	ENSG00000175376	EIF1AD	eukaryotic translation initiation factor 1A domain containing [Source:HGNC Symbol;Acc:HGNC:28147]	protein_coding	0.0001258	0.00164741	14.7037	1.23246	1	5.04586	0.246492	0.00837692	0.238115	0.0847681	0.238115	0.875485	3.23315	8.95601	2.7431	1.45581
9828	ENST00000563315.2	ENST00000563315	2	ENSG00000261644	AC007728.2	novel transcript, antisense to CYLD and NOD2	lncRNA	0.000125801	0.00164741	14.7037	2.23204	1	3.84025	0.446407	0.0206778	0.42573	0.112677	0.42573	1.18755	0.161788	0.533941	2.7572	1.4632
9832	ENST00000476842.1	ENST00000476842	1	ENSG00000168273	SMIM4	small integral membrane protein 4 [Source:HGNC Symbol;Acc:HGNC:37257]	protein_coding	0.000126078	0.00165036	14.6995	1.90603	1	6.84137	0.381206	0.00145963	0.379747	0.0691312	0.379747	1.0803	20.7558	71.0675	3.41816	1.77322
9833	ENST00000588867.1	ENST00000588867	1	ENSG00000141458	NPC1	NPC intracellular cholesterol transporter 1 [Source:HGNC Symbol;Acc:HGNC:7897]	retained_intron	0.0001261	0.00165046	14.6992	0.986946	1	5.54514	0.197389	0.00636453	0.191025	0.0825038	0.191025	0.784849	1.27681	2.83182	2.17199	1.11902
9834	ENST00000653803.1	ENST00000653803	1	ENSG00000240086	AC092969.1	novel transcript, antisense to EPHB1	lncRNA	0.000126111	0.00165046	14.699	25.4822	1	1.35233	5.09645	0.0586066	5.03784	1.35954	5.03784	4.09095	0	0.234834	5.69667	2.51012
9838	ENST00000475105.5	ENST00000475105	5	ENSG00000222009	BTBD19	BTB domain containing 19 [Source:HGNC Symbol;Acc:HGNC:27145]	retained_intron	0.000126471	0.00165465	14.6937	3.7081	1	4.24624	0.74162	0.0385798	0.70304	0.0955695	0.70304	1.50673	1.42043	6.92409	4.7429	2.24577
9842	ENST00000341757.9	ENST00000341757	9	ENSG00000006747	SCIN	scinderin [Source:HGNC Symbol;Acc:HGNC:21695]	nonsense_mediated_decay	0.000126647	0.00165612	14.691	12.3491	1	4.92705	2.46981	0.399697	2.07011	0.0858196	2.07011	2.82564	0.190999	3.21271	13.5383	3.75897
9845	ENST00000554045.5	ENST00000554045	5	ENSG00000196405	EVL	Enah/Vasp-like [Source:HGNC Symbol;Acc:HGNC:20234]	nonsense_mediated_decay	0.000126926	0.00165927	14.6869	26.4447	1	1.40565	5.28894	0.21469	5.07425	1.2821	5.07425	4.19759	0	0.284047	6.68094	2.74005
9847	ENST00000371070.8	ENST00000371070	8	ENSG00000187122	SLIT1	slit guidance ligand 1 [Source:HGNC Symbol;Acc:HGNC:11085]	protein_coding	0.000127042	0.00166045	14.6852	52.6018	1	3.43679	10.5204	0.244816	10.2755	0.142523	10.2755	5.67458	0.00909856	1.60571	28.016	4.80818
9850	ENST00000670339.1	ENST00000670339	1	ENSG00000267064	UXT-AS1	UXT antisense RNA 1 [Source:HGNC Symbol;Acc:HGNC:49239]	lncRNA	0.000127198	0.00166198	14.6829	1.16583	1	4.98155	0.233166	0.00822235	0.224944	0.0852707	0.224944	0.854425	0.647428	1.51104	2.23828	1.16239
9852	ENST00000373345.8	ENST00000373345	8	ENSG00000124143	ARHGAP40	Rho GTPase activating protein 40 [Source:HGNC Symbol;Acc:HGNC:16226]	protein_coding	0.000127278	0.00166269	14.6817	48.001	1	3.57827	9.60021	0.42374	9.17647	0.129555	9.17647	5.4206	0.0177484	2.71978	40.8834	5.35344
9853	ENST00000493335.5	ENST00000493335	5	ENSG00000183963	SMTN	smoothelin [Source:HGNC Symbol;Acc:HGNC:11126]	retained_intron	0.000127365	0.00166366	14.6804	7.32778	1	6.15691	1.46556	0.115959	1.3496	0.0760651	1.3496	2.11789	0.832839	6.76416	7.71846	2.94831
9854	ENST00000437136.5	ENST00000437136	5	ENSG00000090621	PABPC4	poly(A) binding protein cytoplasmic 4 [Source:HGNC Symbol;Acc:HGNC:8557]	protein_coding	0.000127494	0.00166518	14.6785	2.39719	1	4.6599	0.479438	0.0281029	0.451335	0.0902122	0.451335	1.21514	1.11101	4.05723	3.53762	1.82278
9856	ENST00000381250.8	ENST00000381250	8	ENSG00000006432	MAP3K9	mitogen-activated protein kinase kinase kinase 9 [Source:HGNC Symbol;Acc:HGNC:6861]	protein_coding	0.000127558	0.00166534	14.6775	2.83683	1	6.02191	0.567366	0.0143189	0.553047	0.0773851	0.553047	1.31773	0.753883	2.79144	3.53465	1.82157
9858	ENST00000562043.1	ENST00000562043	1	ENSG00000167965	MLST8	MTOR associated protein, LST8 homolog [Source:HGNC Symbol;Acc:HGNC:24825]	lncRNA	0.000127557	0.00166534	14.6775	2.9707	1	3.67124	0.59414	0.024872	0.569268	0.122788	0.569268	1.36019	0.758151	3.55662	4.46281	2.15795
9863	ENST00000536093.5	ENST00000536093	5	ENSG00000211455	STK38L	serine/threonine kinase 38 like [Source:HGNC Symbol;Acc:HGNC:17848]	nonsense_mediated_decay	0.000127712	0.0016665	14.6753	2.37846	1	4.95283	0.475692	0.0383514	0.437341	0.0855444	0.437341	1.21724	0.881667	3.01187	3.28644	1.71653
9869	ENST00000533684.1	ENST00000533684	1	ENSG00000251364	AC107884.1	novel transcript, antisense to OLFML1	lncRNA	0.000127952	0.00166862	14.6717	16.1762	1	2.32025	3.23524	0.243064	2.99218	0.4593	2.99218	3.21499	0.0266756	0.822022	11.3729	3.50752
9877	ENST00000483716.1	ENST00000483716	1	ENSG00000164535	DAGLB	diacylglycerol lipase beta [Source:HGNC Symbol;Acc:HGNC:28923]	lncRNA	0.000128536	0.00167487	14.6631	1.49702	1	4.78317	0.299404	0.020672	0.278732	0.0879839	0.278732	0.975303	2.76215	8.54356	3.05588	1.61159
9885	ENST00000526456.1	ENST00000526456	1	ENSG00000255390	AC091564.4	novel transcript	lncRNA	0.000129178	0.00168204	14.6537	27.5274	1	1.4476	5.50549	0.300874	5.20461	1.22417	5.20461	4.28149	0	0.809308	17.1862	4.10318
9886	ENST00000562416.1	ENST00000562416	1	ENSG00000141101	NOB1	NIN1 (RPN12) binding protein 1 homolog [Source:HGNC Symbol;Acc:HGNC:29540]	retained_intron	0.000129191	0.00168204	14.6536	1.6143	1	4.70766	0.32286	0.0175758	0.305284	0.0894547	0.305284	1.00434	2.33432	7.35047	3.10381	1.63404
9888	ENST00000406487.6	ENST00000406487	6	ENSG00000242221	PSG2	pregnancy specific beta-1-glycoprotein 2 [Source:HGNC Symbol;Acc:HGNC:9519]	protein_coding	0.000129277	0.00168246	14.6523	24.5239	1	1.31767	4.90479	0.0122916	4.8925	1.41224	4.8925	4.02164	0	0.281314	6.62627	2.7282
9890	ENST00000561938.1	ENST00000561938	1	ENSG00000261537	AC027279.2	novel transcript, sense intronic to WWOX	lncRNA	0.000129257	0.00168246	14.6526	14.8046	1	2.32354	2.96091	0.301318	2.65959	0.457604	2.65959	3.13217	0.0362249	1.15152	13.9347	3.80061
9894	ENST00000513799.5	ENST00000513799	5	ENSG00000184840	TMED9	transmembrane p24 trafficking protein 9 [Source:HGNC Symbol;Acc:HGNC:24878]	retained_intron	0.000129459	0.001684	14.6496	7.42821	1	5.09257	1.48564	0.255715	1.22993	0.0844824	1.22993	2.20878	1.20489	12.2309	9.78645	3.29079
9899	ENST00000590506.1	ENST00000590506	1	ENSG00000049759	NEDD4L	neural precursor cell expressed, developmentally down-regulated 4-like, E3 ubiquitin protein ligase [Source:HGNC Symbol;Acc:HGNC:7728]	retained_intron	0.000129577	0.00168468	14.6479	1.55407	1	5.32479	0.310813	0.0224012	0.288412	0.0835837	0.288412	0.986713	0.663498	1.75981	2.53653	1.34285
9902	ENST00000604710.1	ENST00000604710	1	ENSG00000271219	AC011626.1	glucosamine-phosphate N-acetyltransferase 1 (GNPNAT1) pseudogene	processed_pseudogene	0.00012966	0.00168535	14.6467	24.1677	1	1.3088	4.83354	0.0140681	4.81948	1.42605	4.81948	4.00389	0	1.08358	22.6716	4.50282
9910	ENST00000435607.3	ENST00000435607	3	ENSG00000007314	SCN4A	sodium voltage-gated channel alpha subunit 4 [Source:HGNC Symbol;Acc:HGNC:10591]	protein_coding	0.000130073	0.00168939	14.6407	15.4278	1	2.27842	3.08555	0.269005	2.81655	0.481445	2.81655	3.17268	0.00273466	0.0836467	2.53432	1.3416
9911	ENST00000276960.7	ENST00000276960	7	ENSG00000147912	FBXO10	F-box protein 10 [Source:HGNC Symbol;Acc:HGNC:13589]	nonsense_mediated_decay	0.000130121	0.00168971	14.64	1.18961	1	5.29457	0.237922	0.0130368	0.224886	0.0836832	0.224886	0.864727	0.497812	1.17909	2.24363	1.16583
9912	ENST00000482053.1	ENST00000482053	1	ENSG00000106615	RHEB	Ras homolog, mTORC1 binding [Source:HGNC Symbol;Acc:HGNC:10011]	retained_intron	0.000130135	0.00168972	14.6398	1.98312	1	4.52889	0.396624	0.011528	0.385096	0.0917847	0.385096	1.10144	1.93728	6.44582	3.26869	1.70871
9913	ENST00000568260.1	ENST00000568260	1	ENSG00000213614	HEXA	hexosaminidase subunit alpha [Source:HGNC Symbol;Acc:HGNC:4878]	nonsense_mediated_decay	0.000130168	0.00168997	14.6394	4.75475	1	3.60499	0.95095	0.070445	0.880505	0.127493	0.880505	1.72153	0.415181	2.62309	5.74635	2.52265
9915	ENST00000483725.8	ENST00000483725	8	ENSG00000189367	KIAA0408	KIAA0408 [Source:HGNC Symbol;Acc:HGNC:21636]	protein_coding	0.000130232	0.00169046	14.6384	37.6982	1	1.80728	7.53965	0.96107	6.57857	0.820313	6.57857	5.00086	0	0.126402	3.52804	1.81887
9917	ENST00000450880.1	ENST00000450880	1	ENSG00000233442	PPP6R2P1	protein phosphatase 6 regulatory subunit 2 pseudogene 1 [Source:HGNC Symbol;Acc:HGNC:39605]	unprocessed_pseudogene	0.00013033	0.0016914	14.637	23.9981	1	1.30518	4.79962	0.0189173	4.7807	1.43172	4.7807	3.99665	0	0.340004	7.80009	2.96349
9930	ENST00000417161.2	ENST00000417161	2	ENSG00000225233	AL592402.1	novel transcript	lncRNA	0.000130881	0.00169621	14.6291	1.53398	1	4.48558	0.306796	0.0108255	0.29597	0.09223	0.29597	0.97573	0.96071	2.699	2.71987	1.44354
9937	ENST00000435514.3	ENST00000435514	3	ENSG00000117868	ESYT2	extended synaptotagmin 2 [Source:HGNC Symbol;Acc:HGNC:22211]	retained_intron	0.00013114	0.00169849	14.6253	1.57153	1	5.89306	0.314306	0.0113811	0.302925	0.0787155	0.302925	0.980394	1.55433	4.24499	2.67712	1.42068
9938	ENST00000615131.2	ENST00000615131	2	ENSG00000275734	AC010538.1	novel transcript, sense overlapping CDK10	lncRNA	0.000131195	0.00169903	14.6245	1.63878	1	5.72489	0.327756	0.00438248	0.323373	0.0806193	0.323373	1.00115	0.888166	2.34078	2.54836	1.34957
9942	ENST00000548855.5	ENST00000548855	5	ENSG00000123360	PDE1B	phosphodiesterase 1B [Source:HGNC Symbol;Acc:HGNC:8775]	retained_intron	0.000131378	0.00170071	14.6219	7.1331	1	3.83381	1.42662	0.101175	1.32544	0.113028	1.32544	2.08866	0.0493219	0.381503	4.34449	2.11919
9945	ENST00000430883.5	ENST00000430883	5	ENSG00000243902	FP325335.1	novel transcript	lncRNA	0.000131454	0.00170119	14.6208	23.3467	1	1.61191	4.66935	0.099076	4.57027	1.02046	4.57027	3.86083	0.00249922	0.264057	5.98213	2.58066
9946	ENST00000555626.5	ENST00000555626	5	ENSG00000090060	PAPOLA	poly(A) polymerase alpha [Source:HGNC Symbol;Acc:HGNC:14981]	lncRNA	0.00013152	0.00170186	14.6199	7.73339	1	5.83636	1.54668	0.228286	1.31839	0.0793327	1.31839	2.21955	0.754481	6.88692	8.62285	3.10817
9950	ENST00000619053.1	ENST00000619053	1	ENSG00000278158	AP001059.3	novel transcript	lncRNA	0.000131627	0.00170257	14.6183	21.1533	1	2.06316	4.23065	0.141927	4.08873	0.614343	4.08873	3.61697	0.19757	9.11301	37.0117	5.20991
9953	ENST00000487939.1	ENST00000487939	1	ENSG00000171862	PTEN	phosphatase and tensin homolog [Source:HGNC Symbol;Acc:HGNC:9588]	lncRNA	0.000131692	0.00170289	14.6174	2.59271	1	3.66714	0.518542	0.033682	0.48486	0.123064	0.48486	1.29036	0.906174	3.80251	4.02909	2.01045
9955	ENST00000453331.1	ENST00000453331	1	ENSG00000224260	AL023754.1	novel transcript	lncRNA	0.000131809	0.00170406	14.6157	13.0763	1	2.41213	2.61525	0.26281	2.35244	0.414424	2.35244	2.94166	0.0602308	1.57116	14.707	3.87843
9957	ENST00000527648.2	ENST00000527648	2	ENSG00000080854	IGSF9B	immunoglobulin superfamily member 9B [Source:HGNC Symbol;Acc:HGNC:32326]	retained_intron	0.000131907	0.00170498	14.6143	9.19296	1	4.53644	1.83859	0.314439	1.52415	0.0917058	1.52415	2.45386	0.201637	2.36007	9.57756	3.25966
9958	ENST00000569891.5	ENST00000569891	5	ENSG00000083799	CYLD	CYLD lysine 63 deubiquitinase [Source:HGNC Symbol;Acc:HGNC:2584]	retained_intron	0.00013192	0.00170498	14.6142	0.994441	1	5.16662	0.198888	0.0164669	0.182421	0.0841313	0.182421	0.810731	0.350219	0.775891	2.0636	1.04516
9961	ENST00000665334.1	ENST00000665334	1	ENSG00000286595	AL512358.1	novel transcript	lncRNA	0.000132181	0.00170784	14.6104	24.1037	1	1.3062	4.82075	0.0148526	4.80589	1.43012	4.80589	3.99869	0	0.619228	13.3846	3.7425
9963	ENST00000480792.1	ENST00000480792	1	ENSG00000099889	ARVCF	ARVCF delta catenin family member [Source:HGNC Symbol;Acc:HGNC:728]	lncRNA	0.000132237	0.00170822	14.6096	9.21558	1	3.33062	1.84312	0.13775	1.70537	0.155242	1.70537	2.38179	0.293619	3.89298	11.4748	3.5204
9965	ENST00000649292.1	ENST00000649292	1	ENSG00000285781	AL117340.1	putative UPF0607 protein FLJ37424 [Source:NCBI gene;Acc:100505502]	unprocessed_pseudogene	0.000132354	0.0017094	14.608	5.92685	1	3.05576	1.18537	0.0982505	1.08712	0.203683	1.08712	1.958	0.0931534	0.748406	5.57728	2.47956
9970	ENST00000645844.1	ENST00000645844	1	ENSG00000167522	ANKRD11	ankyrin repeat domain 11 [Source:HGNC Symbol;Acc:HGNC:21316]	lncRNA	0.00013244	0.00170965	14.6067	27.5814	1	1.43818	5.51628	0.252333	5.26395	1.23695	5.26395	4.26266	0	1.69642	34.9284	5.12633
9974	ENST00000414097.6	ENST00000414097	6	ENSG00000104419	NDRG1	N-myc downstream regulated 1 [Source:HGNC Symbol;Acc:HGNC:7679]	protein_coding	0.000132659	0.0017113	14.6036	2.62928	1	4.64219	0.525857	0.0754404	0.450416	0.0904613	0.450416	1.31852	0.200038	0.746027	3.18363	1.67067
9975	ENST00000495121.1	ENST00000495121	1	ENSG00000099991	CABIN1	calcineurin binding protein 1 [Source:HGNC Symbol;Acc:HGNC:24187]	lncRNA	0.000132627	0.0017113	14.6041	1.72473	1	3.90982	0.344947	0.0191143	0.325832	0.108991	0.325832	1.05839	1.9703	6.8511	3.41587	1.77225
9977	ENST00000510377.5	ENST00000510377	5	ENSG00000170185	USP38	ubiquitin specific peptidase 38 [Source:HGNC Symbol;Acc:HGNC:20067]	protein_coding	0.000132662	0.0017113	14.6036	0.916852	1	7.52745	0.18337	0.00174199	0.181628	0.0606303	0.181628	0.748718	4.38038	9.17051	2.0812	1.05741
9978	ENST00000659668.1	ENST00000659668	1	ENSG00000253553	AC090578.1	novel transcript, antisense to MMP16	lncRNA	0.00013272	0.00171188	14.6028	24.8238	1	1.34025	4.96476	0.0985839	4.86617	1.37769	4.86617	4.06679	0	0.146073	3.92146	1.97139
9980	ENST00000329559.8	ENST00000329559	8	ENSG00000183648	NDUFB1	NADH:ubiquinone oxidoreductase subunit B1 [Source:HGNC Symbol;Acc:HGNC:7695]	protein_coding	0.000132795	0.00171242	14.6017	1.49689	1	5.57455	0.299378	0.00991886	0.289459	0.0822713	0.289459	0.956659	6.10121	18.5082	3.017	1.59311
9981	ENST00000394846.7	ENST00000394846	7	ENSG00000185947	ZNF267	zinc finger protein 267 [Source:HGNC Symbol;Acc:HGNC:13060]	protein_coding	0.000132801	0.00171242	14.6016	3.88785	1	4.9825	0.77757	0.0414234	0.736146	0.0852622	0.736146	1.54176	1.9092	9.37082	4.80849	2.26558
9982	ENST00000525232.5	ENST00000525232	5	ENSG00000161016	RPL8	ribosomal protein L8 [Source:HGNC Symbol;Acc:HGNC:10368]	retained_intron	0.000132846	0.00171248	14.601	0.745995	1	6.14737	0.149199	0.00436179	0.144837	0.0761568	0.144837	0.682911	5.38977	11.2251	2.07272	1.05152
9984	ENST00000620848.1	ENST00000620848	1	ENSG00000278816	AL121890.5	novel transcript	lncRNA	0.000132838	0.00171248	14.6011	25.4628	1	2.39942	5.09255	0.171677	4.92088	0.420337	4.92088	3.9456	0.152582	9.10853	45.209	5.49854
9985	ENST00000400245.3	ENST00000400245	3	ENSG00000125826	RBCK1	RANBP2-type and C3HC4-type zinc finger containing 1 [Source:HGNC Symbol;Acc:HGNC:15864]	lncRNA	0.000132894	0.00171267	14.6003	0.745399	1	6.53874	0.14908	0.00909256	0.139987	0.0723946	0.139987	0.687474	7.77549	16.2809	2.08689	1.06135
9987	ENST00000494837.1	ENST00000494837	1	ENSG00000175137	SH3BP5L	SH3 binding domain protein 5 like [Source:HGNC Symbol;Acc:HGNC:29360]	lncRNA	0.000132901	0.00171267	14.6002	2.3602	1	5.01582	0.47204	0.00778956	0.464251	0.0849853	0.464251	1.20125	2.38946	8.56553	3.53174	1.82038
9993	ENST00000628471.2	ENST00000628471	2	ENSG00000227028	SLC8A1-AS1	SLC8A1 antisense RNA 1 [Source:HGNC Symbol;Acc:HGNC:44102]	lncRNA	0.000133092	0.0017141	14.5975	12.5728	1	2.54859	2.51455	0.256391	2.25816	0.356535	2.25816	2.86695	0.0794656	1.80854	14.3554	3.84352
10002	ENST00000636564.1	ENST00000636564	1	ENSG00000189337	KAZN	kazrin, periplakin interacting protein [Source:HGNC Symbol;Acc:HGNC:29173]	protein_coding	0.000133324	0.00171572	14.5942	34.254	1	2.93938	6.85081	0.252174	6.59863	0.231369	6.59863	4.57608	0.0294689	2.54858	32.6993	5.03119
10005	ENST00000600238.1	ENST00000600238	1	ENSG00000105640	RPL18A	ribosomal protein L18a [Source:HGNC Symbol;Acc:HGNC:10311]	retained_intron	0.0001336	0.00171858	14.5903	1.06721	1	5.08139	0.213442	0.00709522	0.206347	0.0845456	0.206347	0.817184	1.84671	4.46167	2.37868	1.25016
10011	ENST00000489780.5	ENST00000489780	5	ENSG00000101004	NINL	ninein like [Source:HGNC Symbol;Acc:HGNC:29163]	lncRNA	0.00013373	0.00171922	14.5885	54.0456	1	3.04538	10.8091	0.108378	10.7007	0.205973	10.7007	5.74776	0.0652312	12.3208	107.356	6.74626
10012	ENST00000510862.1	ENST00000510862	1	ENSG00000090316	MAEA	macrophage erythroblast attacher [Source:HGNC Symbol;Acc:HGNC:13731]	lncRNA	0.000133788	0.00171981	14.5877	1.92298	1	4.15289	0.384595	0.0228698	0.361725	0.0979619	0.361725	1.10136	1.52084	5.51341	3.54167	1.82443
10015	ENST00000220940.1	ENST00000220940	1	ENSG00000104499	GML	glycosylphosphatidylinositol anchored molecule like [Source:HGNC Symbol;Acc:HGNC:4375]	protein_coding	0.000133921	0.00172091	14.5858	26.0403	1	1.84899	5.20806	0.0550472	5.15301	0.782745	5.15301	3.99111	0.0178402	1.31642	20.1417	4.33211
10016	ENST00000470888.6	ENST00000470888	6	ENSG00000162433	AK4	adenylate kinase 4 [Source:HGNC Symbol;Acc:HGNC:363]	lncRNA	0.000133941	0.00172091	14.5855	5.67048	1	4.54138	1.1341	0.179789	0.954308	0.0916538	0.954308	1.92287	0.55529	4.01757	6.72004	2.74847
10017	ENST00000644837.1	ENST00000644837	1	ENSG00000285219	HULC	hepatocellular carcinoma up-regulated long non-coding RNA [Source:HGNC Symbol;Acc:HGNC:34232]	lncRNA	0.000133937	0.00172091	14.5856	38.2969	1	2.41297	7.65938	0.0909221	7.56846	0.414035	7.56846	4.83828	0.00433632	0.522551	10.5372	3.39742
10018	ENST00000480411.5	ENST00000480411	5	ENSG00000124357	NAGK	N-acetylglucosamine kinase [Source:HGNC Symbol;Acc:HGNC:17174]	retained_intron	0.000134007	0.00172158	14.5846	4.13726	1	4.45309	0.827451	0.0708696	0.756582	0.0925673	0.756582	1.59734	1.37852	7.92925	5.58566	2.48173
10020	ENST00000605952.5	ENST00000605952	5	ENSG00000181652	ATG9B	autophagy related 9B [Source:HGNC Symbol;Acc:HGNC:21899]	nonsense_mediated_decay	0.000134055	0.00172185	14.5839	56.7075	1	2.32243	11.3415	1.62467	9.71682	0.458173	9.71682	6.0308	3.01224e-07	0.854538	18.0907	4.17717
10021	ENST00000663593.1	ENST00000663593	1	ENSG00000268621	IGFL2-AS1	IGFL2 antisense RNA 1 [Source:HGNC Symbol;Acc:HGNC:52559]	lncRNA	0.000134068	0.00172186	14.5837	25.2466	1	1.35287	5.04932	0.112648	4.93667	1.35873	4.93667	4.09203	0	0.970053	20.4011	4.35057
10028	ENST00000460788.5	ENST00000460788	5	ENSG00000130294	KIF1A	kinesin family member 1A [Source:HGNC Symbol;Acc:HGNC:888]	retained_intron	0.000134421	0.00172518	14.5788	69.3068	1	3.52271	13.8614	0.588236	13.2731	0.134201	13.2731	6.50841	0.00664475	2.2502	40.6075	5.34367
10029	ENST00000648218.1	ENST00000648218	1	ENSG00000285958	AC073174.1	novel transcript	lncRNA	0.000134455	0.00172544	14.5783	2.77296	1	5.41259	0.554592	0.00563667	0.548955	0.0832558	0.548955	1.30184	0.241556	0.865476	3.13996	1.65075
10040	ENST00000638683.1	ENST00000638683	1	ENSG00000070748	CHAT	choline O-acetyltransferase [Source:HGNC Symbol;Acc:HGNC:1912]	retained_intron	0.000134854	0.0017285	14.5727	24.6242	1	1.32254	4.92484	0.0376839	4.88716	1.40472	4.88716	4.03138	0	0.453996	10.0799	3.33341
10047	ENST00000667450.1	ENST00000667450	1	ENSG00000176728	TTTY14	testis-specific transcript, Y-linked 14 [Source:HGNC Symbol;Acc:HGNC:18495]	lncRNA	0.000135152	0.0017313	14.5685	1.1292	1	4.86209	0.225841	0.0102248	0.215616	0.0866537	0.215616	0.846268	0.369755	0.864097	2.17769	1.1228
10048	ENST00000473244.5	ENST00000473244	5	ENSG00000099917	MED15	mediator complex subunit 15 [Source:HGNC Symbol;Acc:HGNC:14248]	retained_intron	0.000135176	0.00173135	14.5682	1.35969	1	7.2177	0.271937	0.00277453	0.269163	0.0644149	0.269163	0.911532	4.53435	11.4246	2.50299	1.32365
10054	ENST00000534585.5	ENST00000534585	5	ENSG00000179632	MAF1	MAF1 homolog, negative regulator of RNA polymerase III [Source:HGNC Symbol;Acc:HGNC:24966]	protein_coding	0.000135369	0.0017322	14.5655	1.62187	1	6.64593	0.324375	0.0129145	0.31146	0.0712982	0.31146	0.995525	4.08859	10.9812	2.66544	1.41437
10055	ENST00000580224.5	ENST00000580224	5	ENSG00000134265	NAPG	NSF attachment protein gamma [Source:HGNC Symbol;Acc:HGNC:7642]	nonsense_mediated_decay	0.000135352	0.0017322	14.5658	2.9298	1	5.63065	0.58596	0.0798242	0.506136	0.0817416	0.506136	1.3717	1.77192	7.25079	4.00718	2.00259
10057	ENST00000637724.1	ENST00000637724	1	ENSG00000186111	PIP5K1C	phosphatidylinositol-4-phosphate 5-kinase type 1 gamma [Source:HGNC Symbol;Acc:HGNC:8996]	lncRNA	0.00013532	0.0017322	14.5662	5.46227	1	3.29193	1.09245	0.0991193	0.993334	0.160689	0.993334	1.86835	0.538764	4.04776	6.95993	2.79907
10058	ENST00000661900.1	ENST00000661900	1	ENSG00000236507	BX470209.2	novel transcript	lncRNA	0.000135371	0.0017322	14.5655	24.5786	1	1.31925	4.91571	0.0275943	4.88812	1.40981	4.88812	4.02479	0	0.107595	3.15189	1.65622
10063	ENST00000660832.1	ENST00000660832	1	ENSG00000286732	AC091181.2	novel transcript, antisense to MSI2	lncRNA	0.000135579	0.00173405	14.5626	1.27488	1	4.71825	0.254975	0.0121445	0.242831	0.0892675	0.242831	0.896816	1.13966	2.96009	2.53021	1.33926
10068	ENST00000602605.1	ENST00000602605	1	ENSG00000269933	AL031429.2	novel transcript, sense intronic to PTGER3	lncRNA	0.000135813	0.00173612	14.5593	3.94723	1	3.46069	0.789446	0.0500761	0.73937	0.140052	0.73937	1.57534	0.400457	2.21033	5.01786	2.32707
10073	ENST00000413140.5	ENST00000413140	5	ENSG00000143727	ACP1	acid phosphatase 1 [Source:HGNC Symbol;Acc:HGNC:122]	nonsense_mediated_decay	0.000135983	0.00173743	14.557	1.32426	1	6.81814	0.264852	0.00346286	0.261389	0.0694024	0.261389	0.899501	15.3113	41.66	2.71526	1.44109
10076	ENST00000425398.6	ENST00000425398	6	ENSG00000164535	DAGLB	diacylglycerol lipase beta [Source:HGNC Symbol;Acc:HGNC:28923]	protein_coding	0.000136162	0.0017392	14.5545	2.02291	1	5.31543	0.404583	0.0343002	0.370283	0.0836149	0.370283	1.12292	0.838188	2.63201	3.01965	1.59438
10078	ENST00000653767.1	ENST00000653767	1	ENSG00000273007	AC021205.3	novel transcript, antisense to FGF2	lncRNA	0.000136231	0.00173974	14.5536	0.933777	1	5.08915	0.186755	0.00748436	0.179271	0.0845014	0.179271	0.771422	0.643016	1.37532	2.05669	1.04032
10079	ENST00000455666.1	ENST00000455666	1	ENSG00000187688	TRPV2	transient receptor potential cation channel subfamily V member 2 [Source:HGNC Symbol;Acc:HGNC:18082]	protein_coding	0.000136252	0.00173984	14.5533	1.31159	1	6.01812	0.262318	0.0112108	0.251107	0.077423	0.251107	0.895989	5.78487	15.1527	2.60549	1.38155
10081	ENST00000502897.5	ENST00000502897	5	ENSG00000113387	SUB1	SUB1 homolog, transcriptional regulator [Source:HGNC Symbol;Acc:HGNC:19985]	protein_coding	0.000136341	0.00174028	14.552	1.69219	1	8.58549	0.338438	0.000466062	0.337972	0.0488102	0.337972	1.01677	110.861	352.025	3.1744	1.66648
10086	ENST00000558754.6	ENST00000558754	6	ENSG00000255571	MIR9-3HG	MIR9-3 host gene [Source:HGNC Symbol;Acc:HGNC:27388]	lncRNA	0.000136423	0.00174063	14.5509	23.8049	1	1.67681	4.76098	0.156647	4.60434	0.949286	4.60434	3.89165	0.00209606	0.191916	4.64365	2.21526
10087	ENST00000560803.2	ENST00000560803	2	ENSG00000259761	AC078905.1	novel transcript	lncRNA	0.000136419	0.00174063	14.551	40.1294	1	2.52773	8.02588	0.0395197	7.98636	0.364752	7.98636	4.95139	0.0309721	3.47157	43.4912	5.44265
10089	ENST00000395066.7	ENST00000395066	7	ENSG00000179335	CLK3	CDC like kinase 3 [Source:HGNC Symbol;Acc:HGNC:2071]	protein_coding	0.000136453	0.00174067	14.5505	2.73813	1	6.51163	0.547627	0.0108757	0.536751	0.0726642	0.536751	1.29337	1.95363	7.15729	3.59711	1.84684
10094	ENST00000611847.1	ENST00000611847	1	ENSG00000204186	ZDBF2	zinc finger DBF-type containing 2 [Source:HGNC Symbol;Acc:HGNC:29313]	protein_coding	0.000136558	0.00174105	14.549	38.4145	1	1.83204	7.68289	1.01795	6.66494	0.79781	6.66494	5.04439	2.41628e-06	0.109372	3.18728	1.67233
10095	ENST00000637549.1	ENST00000637549	1	ENSG00000283649	ZDBF2	zinc finger DBF-type containing 2 [Source:HGNC Symbol;Acc:HGNC:29313]	protein_coding	0.000136558	0.00174105	14.549	38.4145	1	1.83204	7.68289	1.01795	6.66494	0.79781	6.66494	5.04439	2.41628e-06	0.109372	3.18728	1.67233
10099	ENST00000646878.1	ENST00000646878	1	ENSG00000112759	SLC29A1	solute carrier family 29 member 1 (Augustine blood group) [Source:HGNC Symbol;Acc:HGNC:11003]	retained_intron	0.000136826	0.0017437	14.5453	2.86684	1	4.81153	0.573367	0.0140262	0.559341	0.0874617	0.559341	1.32336	1.20928	4.88561	3.9194	1.97063
10101	ENST00000442856.1	ENST00000442856	1	ENSG00000226942	IL9RP3	interleukin 9 receptor pseudogene 3 [Source:HGNC Symbol;Acc:HGNC:6033]	unprocessed_pseudogene	0.000136884	0.00174409	14.5446	1.33721	1	5.00921	0.267442	0.00899959	0.258443	0.0850371	0.258443	0.908053	0.85226	2.15714	2.44624	1.29056
10102	ENST00000374968.8	ENST00000374968	8	ENSG00000234068	PAGE2	PAGE family member 2 [Source:HGNC Symbol;Acc:HGNC:31804]	protein_coding	0.000136898	0.0017441	14.5444	1.14079	1	5.0828	0.228157	0.00537823	0.222779	0.0845374	0.222779	0.839192	3.83788	10.0316	2.59308	1.37467
10104	ENST00000503113.1	ENST00000503113	1	ENSG00000251532	AC091849.2	novel transcript	lncRNA	0.00013701	0.00174512	14.5428	12.0529	1	2.67752	2.41058	0.150982	2.25959	0.309864	2.25959	2.74007	0.0976707	1.64801	11.4986	3.52339
10105	ENST00000555651.1	ENST00000555651	1	ENSG00000100592	DAAM1	dishevelled associated activator of morphogenesis 1 [Source:HGNC Symbol;Acc:HGNC:18142]	retained_intron	0.000137019	0.00174512	14.5427	2.35283	1	4.06177	0.470566	0.0439006	0.426666	0.101351	0.426666	1.23091	0.15864	0.554933	2.8994	1.53576
10107	ENST00000509682.6	ENST00000509682	6	ENSG00000117013	KCNQ4	potassium voltage-gated channel subfamily Q member 4 [Source:HGNC Symbol;Acc:HGNC:6298]	protein_coding	0.000137199	0.00174708	14.5402	45.1561	1	2.71835	9.03122	0.428201	8.60302	0.296181	8.60302	5.25192	0.0116755	1.64597	27.4983	4.78127
10110	ENST00000660864.1	ENST00000660864	1	ENSG00000287769	AL353748.3	novel transcript, antisense to SPIN1	lncRNA	0.000137394	0.00174905	14.5375	1.96049	1	4.86426	0.392098	0.0419839	0.350114	0.0866223	0.350114	1.12245	0.31507	0.961658	2.77114	1.47048
10111	ENST00000514056.1	ENST00000514056	1	ENSG00000109519	GRPEL1	GrpE like 1, mitochondrial [Source:HGNC Symbol;Acc:HGNC:19696]	lncRNA	0.000137488	0.00174994	14.5363	1.84375	1	4.83459	0.36875	0.0336136	0.335136	0.0870745	0.335136	1.08251	3.74435	13.4184	3.54959	1.82765
10112	ENST00000569285.1	ENST00000569285	1	ENSG00000261693	AC134682.1	novel transcript, antisense to TSNARE1	lncRNA	0.000137492	0.00174994	14.5362	8.18138	1	3.12506	1.63628	0.128765	1.50751	0.189275	1.50751	2.26003	0.0300367	0.296743	4.33231	2.11513
10113	ENST00000647999.1	ENST00000647999	1	ENSG00000266554	LINC01443	long intergenic non-protein coding RNA 1443 [Source:HGNC Symbol;Acc:HGNC:50768]	lncRNA	0.000137585	0.00175095	14.5349	9.30204	1	3.76015	1.86041	0.253515	1.60689	0.117203	1.60689	2.43425	0.0966504	1.08982	7.77235	2.95835
10122	ENST00000449537.1	ENST00000449537	1	ENSG00000214870	AC004540.1	novel transcript	lncRNA	0.000138139	0.00175643	14.5274	2.35338	1	4.50672	0.470676	0.0180292	0.452647	0.0920134	0.452647	1.19885	1.24458	4.43522	3.46461	1.79269
10126	ENST00000462579.5	ENST00000462579	5	ENSG00000183597	TANGO2	transport and golgi organization 2 homolog [Source:HGNC Symbol;Acc:HGNC:25439]	retained_intron	0.000138427	0.00175905	14.5234	1.31321	1	5.19389	0.262642	0.00951085	0.253131	0.0840248	0.253131	0.89897	3.32092	8.98834	2.68127	1.42292
10135	ENST00000650865.1	ENST00000650865	1	ENSG00000286219	AC242843.1	notch 2 N-terminal like C [Source:NCBI gene;Acc:100996717]	protein_coding	0.00013888	0.00176359	14.5173	6.41353	1	6.29979	1.28271	0.0181792	1.26453	0.0747056	1.26453	1.97894	3.0554	23.1328	7.46532	2.9002
10136	ENST00000465601.1	ENST00000465601	1	ENSG00000033100	CHPF2	chondroitin polymerizing factor 2 [Source:HGNC Symbol;Acc:HGNC:29270]	nonsense_mediated_decay	0.000138897	0.00176363	14.517	0.881969	1	6.19453	0.176394	0.00251655	0.173877	0.0757053	0.173877	0.733897	7.57477	17.1927	2.26141	1.17722
10137	ENST00000504170.2	ENST00000504170	2	ENSG00000155329	ZCCHC10	zinc finger CCHC-type containing 10 [Source:HGNC Symbol;Acc:HGNC:25954]	protein_coding	0.000138963	0.0017643	14.5161	0.777907	1	5.27619	0.155581	0.00775761	0.147824	0.083743	0.147824	0.712864	10.5496	27.3975	2.58947	1.37266
10142	ENST00000379704.7	ENST00000379704	7	ENSG00000107262	BAG1	BCL2 associated athanogene 1 [Source:HGNC Symbol;Acc:HGNC:937]	protein_coding	0.00013909	0.0017647	14.5144	2.57145	1	6.78899	0.514291	0.0111822	0.503108	0.0697372	0.503108	1.25304	6.78822	24.9895	3.6617	1.87252
10145	ENST00000568196.1	ENST00000568196	1	ENSG00000128989	ARPP19	cAMP regulated phosphoprotein 19 [Source:HGNC Symbol;Acc:HGNC:16967]	protein_coding	0.000139187	0.00176575	14.5131	1.37263	1	5.04848	0.274526	0.0207677	0.253759	0.0847504	0.253759	0.933743	0.992375	2.61591	2.55753	1.35475
10147	ENST00000520450.5	ENST00000520450	5	ENSG00000134516	DOCK2	dedicator of cytokinesis 2 [Source:HGNC Symbol;Acc:HGNC:2988]	retained_intron	0.000139204	0.00176577	14.5129	18.968	1	3.59037	3.7936	0.224408	3.56919	0.128609	3.56919	3.40314	0.0422842	1.02294	11.6265	3.53935
10150	ENST00000484178.5	ENST00000484178	5	ENSG00000106028	SSBP1	single stranded DNA binding protein 1 [Source:HGNC Symbol;Acc:HGNC:11317]	protein_coding	0.000139286	0.00176614	14.5118	24.4978	1	4.73167	4.89956	0.940487	3.95907	0.089019	3.95907	4.02321	0.409015	25.3346	55.3023	5.78927
10151	ENST00000619230.1	ENST00000619230	1	ENSG00000152242	C18orf25	chromosome 18 open reading frame 25 [Source:HGNC Symbol;Acc:HGNC:28172]	retained_intron	0.000139417	0.00176762	14.51	1.04284	1	5.43084	0.208569	0.00756459	0.201004	0.0831751	0.201004	0.804974	0.575805	1.27313	2.11428	1.08017
10152	ENST00000474777.1	ENST00000474777	1	ENSG00000198959	TGM2	transglutaminase 2 [Source:HGNC Symbol;Acc:HGNC:11778]	retained_intron	0.00013948	0.00176824	14.5092	1.68399	1	4.70991	0.336798	0.0139076	0.32289	0.0894156	0.32289	1.01783	0.42203	1.20035	2.64888	1.40538
10153	ENST00000235382.7	ENST00000235382	7	ENSG00000116741	RGS2	regulator of G protein signaling 2 [Source:HGNC Symbol;Acc:HGNC:9998]	protein_coding	0.000139539	0.00176881	14.5084	1.6704	1	5.92534	0.334079	0.00318258	0.330897	0.0783737	0.330897	1.00987	2.63405	7.32358	2.74718	1.45795
10154	ENST00000541154.5	ENST00000541154	5	ENSG00000243716	NPIPB5	nuclear pore complex interacting protein family member B5 [Source:HGNC Symbol;Acc:HGNC:37233]	protein_coding	0.000139715	0.00177087	14.506	1.71946	1	4.29301	0.343892	0.0187317	0.32516	0.0946781	0.32516	1.03826	1.36556	4.40616	3.14798	1.65443
10159	ENST00000483919.5	ENST00000483919	5	ENSG00000189164	ZNF527	zinc finger protein 527 [Source:HGNC Symbol;Acc:HGNC:29385]	protein_coding	0.000139914	0.00177252	14.5033	1.25332	1	4.52456	0.250664	0.0110226	0.239641	0.0918296	0.239641	0.890388	0.818904	2.08817	2.46076	1.2991
10160	ENST00000479791.1	ENST00000479791	1	ENSG00000183060	LYSMD4	LysM domain containing 4 [Source:HGNC Symbol;Acc:HGNC:26571]	retained_intron	0.000139995	0.00177337	14.5022	1.22117	1	5.58009	0.244234	0.0218749	0.222359	0.0822241	0.222359	0.885023	0.807367	1.95299	2.33621	1.22417
10166	ENST00000649676.1	ENST00000649676	1	ENSG00000122218	COPA	coatomer protein complex subunit alpha [Source:HGNC Symbol;Acc:HGNC:2230]	protein_coding	0.000140179	0.00177466	14.4997	3.54413	1	6.07283	0.708827	0.0493651	0.659462	0.0768805	0.659462	1.47089	0.757931	3.18129	3.99946	1.99981
10169	ENST00000571647.1	ENST00000571647	1	ENSG00000185359	HGS	hepatocyte growth factor-regulated tyrosine kinase substrate [Source:HGNC Symbol;Acc:HGNC:4897]	retained_intron	0.000140302	0.00177569	14.4981	1.12174	1	6.30444	0.224347	0.00202091	0.222326	0.0746615	0.222326	0.827495	2.20309	5.06374	2.26966	1.18247
10170	ENST00000428336.5	ENST00000428336	5	ENSG00000100300	TSPO	translocator protein [Source:HGNC Symbol;Acc:HGNC:1158]	protein_coding	0.000140409	0.00177688	14.4966	1.14	1	5.74245	0.227999	0.00548927	0.22251	0.0804093	0.22251	0.83454	5.54659	14.2233	2.55036	1.3507
10171	ENST00000487732.5	ENST00000487732	5	ENSG00000100376	FAM118A	family with sequence similarity 118 member A [Source:HGNC Symbol;Acc:HGNC:1313]	retained_intron	0.000140487	0.00177751	14.4956	0.961141	1	5.21824	0.192228	0.0101597	0.182068	0.0839367	0.182068	0.783314	3.32495	8.12845	2.42328	1.27696
10172	ENST00000644256.1	ENST00000644256	1	ENSG00000138411	HECW2	HECT, C2 and WW domain containing E3 ubiquitin protein ligase 2 [Source:HGNC Symbol;Acc:HGNC:29853]	protein_coding	0.000140483	0.00177751	14.4957	39.9314	1	1.87532	7.98629	1.10217	6.88411	0.759867	6.88411	5.13694	0	0.175441	4.50883	2.17275
10174	ENST00000623732.3	ENST00000623732	3	ENSG00000124226	RNF114	ring finger protein 114 [Source:HGNC Symbol;Acc:HGNC:13094]	nonsense_mediated_decay	0.000140574	0.00177825	14.4944	1.58481	1	4.76663	0.316962	0.0227918	0.29417	0.0883133	0.29417	1.00006	2.39235	7.47862	3.08253	1.62411
10175	ENST00000591803.2	ENST00000591803	2	ENSG00000267052	AC005050.1	novel transcript	lncRNA	0.000140602	0.00177844	14.4941	27.9172	1	1.85251	5.58343	0.420996	5.16244	0.779649	5.16244	4.21651	0.00454024	0.513663	10.3348	3.36944
10177	ENST00000259746.13	ENST00000259746	13	ENSG00000137216	TMEM63B	transmembrane protein 63B [Source:HGNC Symbol;Acc:HGNC:17735]	protein_coding	0.000140795	0.00178053	14.4915	1.57337	1	7.03121	0.314673	0.0462262	0.268447	0.0667663	0.268447	1.01144	2.91342	8.00448	2.71796	1.44253
10178	ENST00000462493.1	ENST00000462493	1	ENSG00000042062	RIPOR3	RIPOR family member 3 [Source:HGNC Symbol;Acc:HGNC:16168]	retained_intron	0.000140845	0.00178082	14.4908	3.25689	1	3.77686	0.651378	0.0322526	0.619125	0.116226	0.619125	1.41664	0.115531	0.471282	3.14915	1.65496
10179	ENST00000491995.1	ENST00000491995	1	ENSG00000242221	PSG2	pregnancy specific beta-1-glycoprotein 2 [Source:HGNC Symbol;Acc:HGNC:9519]	lncRNA	0.000140834	0.00178082	14.491	7.50989	1	2.80709	1.50198	0.144313	1.35766	0.268252	1.35766	2.22582	0.144328	1.58458	8.41143	3.07235
10182	ENST00000421212.2	ENST00000421212	2	ENSG00000231532	LINC01249	long intergenic non-protein coding RNA 1249 [Source:HGNC Symbol;Acc:HGNC:49843]	lncRNA	0.000141011	0.00178221	14.4886	6.86023	1	3.00965	1.37205	0.136403	1.23564	0.214123	1.23564	2.11207	0.0402398	0.348421	4.41514	2.14246
10185	ENST00000662300.1	ENST00000662300	1	ENSG00000287915	AC037433.1	novel transcript	lncRNA	0.000141166	0.00178382	14.4865	22.5019	1	1.52238	4.50038	0.0722616	4.42812	1.12705	4.42812	3.81294	0.00250377	0.320755	7.06149	2.81997
10187	ENST00000602887.1	ENST00000602887	1	ENSG00000141084	RANBP10	RAN binding protein 10 [Source:HGNC Symbol;Acc:HGNC:29285]	lncRNA	0.000141216	0.00178411	14.4858	3.13597	1	3.7304	0.627194	0.0525591	0.574635	0.118993	0.574635	1.41308	0.531619	2.48719	4.3623	2.12509
10197	ENST00000660913.1	ENST00000660913	1	ENSG00000236021	AL591043.2	novel transcript	lncRNA	0.000141802	0.00178975	14.478	1.29714	1	4.49546	0.259427	0.012129	0.247298	0.0921288	0.247298	0.905528	0.552681	1.40171	2.40875	1.26828
10200	ENST00000451107.3	ENST00000451107	3	ENSG00000180263	FGD6	FYVE, RhoGEF and PH domain containing 6 [Source:HGNC Symbol;Acc:HGNC:21740]	nonsense_mediated_decay	0.000141988	0.0017917	14.4756	8.42052	1	4.46888	1.6841	0.183152	1.50095	0.0924022	1.50095	2.27932	0.204257	1.79797	7.26814	2.86159
10202	ENST00000668503.1	ENST00000668503	1	ENSG00000230438	SERPINB9P1	serpin family B member 9 pseudogene 1 [Source:HGNC Symbol;Acc:HGNC:28590]	lncRNA	0.000142027	0.00179183	14.4751	0.9082	1	5.04745	0.18164	0.00809134	0.173549	0.0847573	0.173549	0.763613	0.879342	1.93362	2.13443	1.09385
10203	ENST00000660444.1	ENST00000660444	1	ENSG00000231999	LRRC8C-DT	LRRC8C divergent transcript [Source:HGNC Symbol;Acc:HGNC:53731]	lncRNA	0.000142054	0.00179187	14.4747	4.79603	1	3.5617	0.959205	0.109002	0.850203	0.130888	0.850203	1.75754	0.0528723	0.316781	3.5654	1.83406
10205	ENST00000554371.1	ENST00000554371	1	ENSG00000100811	YY1	YY1 transcription factor [Source:HGNC Symbol;Acc:HGNC:12856]	protein_coding	0.000142121	0.00179219	14.4738	2.84437	1	4.07075	0.568874	0.0324116	0.536463	0.100961	0.536463	1.32326	0.909912	3.72725	3.935	1.97636
10206	ENST00000569748.5	ENST00000569748	5	ENSG00000166747	AP1G1	adaptor related protein complex 1 subunit gamma 1 [Source:HGNC Symbol;Acc:HGNC:555]	protein_coding	0.00014212	0.00179219	14.4738	1.60307	1	6.67232	0.320614	0.0167036	0.303911	0.0710196	0.303911	0.989043	1.4768	4.00677	2.65704	1.40982
10207	ENST00000380262.7	ENST00000380262	7	ENSG00000170037	CNTROB	centrobin, centriole duplication and spindle assembly protein [Source:HGNC Symbol;Acc:HGNC:29616]	protein_coding	0.000142151	0.00179239	14.4734	2.06029	1	6.71029	0.412058	0.0472749	0.364783	0.0706116	0.364783	1.13629	1.7643	5.38751	2.99704	1.58354
10208	ENST00000342066.8	ENST00000342066	8	ENSG00000187634	SAMD11	sterile alpha motif domain containing 11 [Source:HGNC Symbol;Acc:HGNC:28706]	protein_coding	0.000142194	0.00179277	14.4729	27.2483	1	1.43642	5.44966	0.311443	5.13822	1.23937	5.13822	4.25913	0	0.198316	4.96633	2.31218
10211	ENST00000357485.8	ENST00000357485	8	ENSG00000196843	ARID5A	AT-rich interaction domain 5A [Source:HGNC Symbol;Acc:HGNC:17361]	protein_coding	0.000142275	0.00179322	14.4718	1.24086	1	6.22434	0.248173	0.0109865	0.237186	0.0754215	0.237186	0.870615	2.2371	5.26823	2.32531	1.21742
10212	ENST00000602637.1	ENST00000602637	1	ENSG00000180573	HIST1H2AC	histone cluster 1 H2A family member c [Source:HGNC Symbol;Acc:HGNC:4733]	protein_coding	0.000142286	0.00179322	14.4716	3.51218	1	4.91858	0.702437	0.0678857	0.634551	0.0859166	0.634551	1.47494	0.678425	3.16314	4.41108	2.14113
10214	ENST00000510530.1	ENST00000510530	1	ENSG00000082213	C5orf22	chromosome 5 open reading frame 22 [Source:HGNC Symbol;Acc:HGNC:25639]	retained_intron	0.000142376	0.00179402	14.4704	8.4019	1	5.46318	1.68038	0.236224	1.44416	0.0830168	1.44416	2.30051	1.81818	18.4564	9.90613	3.30832
10216	ENST00000409820.2	ENST00000409820	2	ENSG00000198130	HIBCH	3-hydroxyisobutyryl-CoA hydrolase [Source:HGNC Symbol;Acc:HGNC:4908]	protein_coding	0.00014245	0.0017944	14.4695	23.9636	1	1.30104	4.79272	0.0294031	4.76331	1.43823	4.76331	3.98837	0	1.23278	25.6555	4.6812
10220	ENST00000378347.2	ENST00000378347	2	ENSG00000205018	AC092384.1	uncharacterized LOC100129697 [Source:NCBI gene;Acc:100129697]	lncRNA	0.000142545	0.00179508	14.4682	23.6831	1	1.29237	4.73662	0.021012	4.71561	1.45195	4.71561	3.97103	0	0.217365	5.3473	2.41881
10225	ENST00000580746.1	ENST00000580746	1	ENSG00000134265	NAPG	NSF attachment protein gamma [Source:HGNC Symbol;Acc:HGNC:7642]	retained_intron	0.000142637	0.00179553	14.467	2.4495	1	3.75073	0.4899	0.0340422	0.455858	0.117762	0.455858	1.25226	0.537126	2.06273	3.59843	1.84737
10233	ENST00000568245.5	ENST00000568245	5	ENSG00000182885	ADGRG3	adhesion G protein-coupled receptor G3 [Source:HGNC Symbol;Acc:HGNC:13728]	nonsense_mediated_decay	0.000143277	0.001802	14.4586	8.54228	1	3.01517	1.70846	0.183788	1.52467	0.212838	1.52467	2.34427	0.203536	2.40529	9.68417	3.27563
10234	ENST00000612833.1	ENST00000612833	1	ENSG00000276337	AC105429.1	novel transcript, sense intronic to ZCCHC14	lncRNA	0.00014373	0.00180753	14.4526	1.17893	1	4.76977	0.235787	0.0125571	0.223229	0.0882492	0.223229	0.865745	0.26929	0.631259	2.13367	1.09334
10235	ENST00000231121.3	ENST00000231121	3	ENSG00000113196	HAND1	heart and neural crest derivatives expressed 1 [Source:HGNC Symbol;Acc:HGNC:4807]	protein_coding	0.000143766	0.0018078	14.4521	24.0389	1	1.30079	4.80778	0.0212513	4.78652	1.43861	4.78652	3.98788	0	0.245128	5.90255	2.56134
10236	ENST00000629828.1	ENST00000629828	1	ENSG00000281358	RASSF1-AS1	RASSF1 antisense RNA 1 [Source:HGNC Symbol;Acc:HGNC:49091]	lncRNA	0.000143788	0.0018079	14.4519	3.70043	1	3.5758	0.740085	0.0804667	0.659619	0.129751	0.659619	1.55332	0.35523	1.83758	4.65806	2.21973
10237	ENST00000454358.6	ENST00000454358	6	ENSG00000156170	NDUFAF6	NADH:ubiquinone oxidoreductase complex assembly factor 6 [Source:HGNC Symbol;Acc:HGNC:28625]	nonsense_mediated_decay	0.000143855	0.00180857	14.451	0.956535	1	5.95916	0.191307	0.00930687	0.182	0.078022	0.182	0.77218	4.59693	10.5911	2.28991	1.19529
10238	ENST00000510098.1	ENST00000510098	1	ENSG00000153113	CAST	calpastatin [Source:HGNC Symbol;Acc:HGNC:1515]	nonsense_mediated_decay	0.000143876	0.00180865	14.4507	1.38568	1	5.37542	0.277137	0.0141424	0.262994	0.0834048	0.262994	0.924379	1.5965	4.15698	2.55511	1.35338
10243	ENST00000563414.5	ENST00000563414	5	ENSG00000205336	ADGRG1	adhesion G protein-coupled receptor G1 [Source:HGNC Symbol;Acc:HGNC:4512]	protein_coding	0.00014422	0.00181213	14.4462	3.05013	1	4.85224	0.610026	0.019271	0.590755	0.0867995	0.590755	1.36397	2.23258	9.35514	4.12039	2.04278
10244	ENST00000480973.1	ENST00000480973	1	ENSG00000186716	BCR	BCR activator of RhoGEF and GTPase [Source:HGNC Symbol;Acc:HGNC:1014]	lncRNA	0.000144246	0.00181225	14.4459	21.0666	1	1.94994	4.21332	0.189919	4.0234	0.698452	4.0234	3.63546	0.0335769	1.88299	23.1283	4.53159
10247	ENST00000564451.1	ENST00000564451	1	ENSG00000261812	TUBB8P7	tubulin beta 8 class VIII pseudogene 7 [Source:HGNC Symbol;Acc:HGNC:42345]	lncRNA	0.000144382	0.00181342	14.4441	1.61671	1	5.21337	0.323342	0.00737321	0.315969	0.0839539	0.315969	0.993014	0.786397	2.11036	2.58294	1.36901
10248	ENST00000415357.1	ENST00000415357	1	ENSG00000231689	LINC01090	long intergenic non-protein coding RNA 1090 [Source:HGNC Symbol;Acc:HGNC:49201]	lncRNA	0.000144401	0.00181348	14.4438	24.2871	1	1.30655	4.85742	0.0199352	4.83749	1.42957	4.83749	3.99939	0	0.574361	12.4872	3.64238
10250	ENST00000389167.9	ENST00000389167	9	ENSG00000132522	GPS2	G protein pathway suppressor 2 [Source:HGNC Symbol;Acc:HGNC:4550]	protein_coding	0.000144568	0.00181522	14.4417	2.84412	1	7.73305	0.568824	0.00279396	0.56603	0.0582003	0.56603	1.31706	13.6369	51.1579	3.74137	1.90356
10253	ENST00000582037.2	ENST00000582037	2	ENSG00000087095	NLK	nemo like kinase [Source:HGNC Symbol;Acc:HGNC:29858]	protein_coding	0.000144783	0.00181721	14.4389	0.726627	1	5.74131	0.145325	0.00556381	0.139761	0.0804228	0.139761	0.68137	2.23789	4.53294	2.00313	1.00226
10256	ENST00000486694.1	ENST00000486694	1	ENSG00000143217	NECTIN4	nectin cell adhesion molecule 4 [Source:HGNC Symbol;Acc:HGNC:19688]	lncRNA	0.000144864	0.00181788	14.4378	40.7436	1	3.29387	8.14873	0.266712	7.88201	0.160405	7.88201	4.9848	0.0577896	6.84764	63.9917	5.99981
10259	ENST00000596877.5	ENST00000596877	5	ENSG00000126460	PRRG2	proline rich and Gla domain 2 [Source:HGNC Symbol;Acc:HGNC:9470]	protein_coding	0.000145088	0.00182015	14.4349	3.74889	1	3.70578	0.749778	0.0661911	0.683587	0.120532	0.683587	1.53861	0.982267	5.178	5.06458	2.34044
10264	ENST00000558189.1	ENST00000558189	1	ENSG00000126775	ATG14	autophagy related 14 [Source:HGNC Symbol;Acc:HGNC:19962]	retained_intron	0.000145317	0.00182204	14.4319	1.00124	1	5.96826	0.200248	0.0145383	0.185709	0.0779285	0.185709	0.796478	0.780267	1.70928	2.11894	1.08334
10267	ENST00000565267.5	ENST00000565267	5	ENSG00000103342	GSPT1	G1 to S phase transition 1 [Source:HGNC Symbol;Acc:HGNC:4621]	protein_coding	0.000145387	0.00182249	14.431	3.28084	1	5.39093	0.656167	0.0654663	0.590701	0.0833449	0.590701	1.42452	0.881087	3.61464	3.93587	1.97668
10268	ENST00000465805.2	ENST00000465805	2	ENSG00000130706	ADRM1	adhesion regulating molecule 1 [Source:HGNC Symbol;Acc:HGNC:15759]	lncRNA	0.000145411	0.00182261	14.4307	2.08028	1	5.57999	0.416055	0.00791945	0.408136	0.0822251	0.408136	1.1263	4.54383	15.7309	3.43523	1.78041
10269	ENST00000655613.1	ENST00000655613	1	ENSG00000237187	NR2F1-AS1	NR2F1 antisense RNA 1 [Source:HGNC Symbol;Acc:HGNC:48622]	lncRNA	0.000145449	0.0018229	14.4302	22.8951	1	1.53386	4.57903	0.0817098	4.49732	1.11281	4.49732	3.83589	0.000934021	0.125679	3.44914	1.78624
10270	ENST00000599770.1	ENST00000599770	1	ENSG00000268355	AC243960.3	novel transcript	lncRNA	0.000145471	0.00182301	14.4299	7.65444	1	3.21535	1.53089	0.15698	1.37391	0.172762	1.37391	2.20227	0.257882	2.70047	8.93353	3.15923
10271	ENST00000566672.5	ENST00000566672	5	ENSG00000213614	HEXA	hexosaminidase subunit alpha [Source:HGNC Symbol;Acc:HGNC:4878]	nonsense_mediated_decay	0.000145502	0.00182322	14.4295	1.8622	1	4.95737	0.372441	0.0435963	0.328844	0.0854989	0.328844	1.09807	0.904434	2.7835	2.96877	1.56987
10274	ENST00000411990.6	ENST00000411990	6	ENSG00000123836	PFKFB2	6-phosphofructo-2-kinase/fructose-2,6-biphosphatase 2 [Source:HGNC Symbol;Acc:HGNC:8873]	nonsense_mediated_decay	0.000145653	0.00182422	14.4276	4.32717	1	5.08221	0.865434	0.0532465	0.812188	0.0845408	0.812188	1.62437	0.578614	3.01255	4.87191	2.28449
10275	ENST00000467724.5	ENST00000467724	5	ENSG00000133612	AGAP3	ArfGAP with GTPase domain, ankyrin repeat and PH domain 3 [Source:HGNC Symbol;Acc:HGNC:16923]	nonsense_mediated_decay	0.000145644	0.00182422	14.4277	1.15263	1	7.13229	0.230527	0.00137319	0.229154	0.065485	0.229154	0.838358	17.2322	42.5321	2.46392	1.30096
10277	ENST00000529698.1	ENST00000529698	1	ENSG00000149091	DGKZ	diacylglycerol kinase zeta [Source:HGNC Symbol;Acc:HGNC:2857]	retained_intron	0.000145671	0.00182423	14.4274	2.08149	1	5.65668	0.416298	0.0172141	0.399084	0.081453	0.399084	1.1266	3.62319	12.0695	3.29944	1.72222
10278	ENST00000611313.1	ENST00000611313	1	ENSG00000012211	PRICKLE3	prickle planar cell polarity protein 3 [Source:HGNC Symbol;Acc:HGNC:6645]	retained_intron	0.000145682	0.00182423	14.4272	3.74951	1	3.77879	0.749901	0.082014	0.667888	0.116114	0.667888	1.55087	0.702179	3.88983	5.23789	2.38898
10279	ENST00000376345.3	ENST00000376345	3	ENSG00000141034	GID4	GID complex subunit 4 homolog [Source:HGNC Symbol;Acc:HGNC:28453]	protein_coding	0.000145745	0.00182483	14.4264	1.0684	1	4.73045	0.21368	0.0153419	0.198338	0.0890421	0.198338	0.837536	0.816986	1.95925	2.31751	1.21258
10280	ENST00000471582.5	ENST00000471582	5	ENSG00000101203	COL20A1	collagen type XX alpha 1 chain [Source:HGNC Symbol;Acc:HGNC:14670]	retained_intron	0.000145786	0.00182517	14.4259	23.4423	1	2.16723	4.68845	0.204776	4.48368	0.545946	4.48368	3.78856	0.00866234	0.467941	8.82919	3.14228
10282	ENST00000478009.1	ENST00000478009	1	ENSG00000159348	CYB5R1	cytochrome b5 reductase 1 [Source:HGNC Symbol;Acc:HGNC:13397]	lncRNA	0.000146014	0.00182768	14.4229	1.48643	1	4.65083	0.297286	0.0109032	0.286383	0.0903417	0.286383	0.957424	1.20827	3.34975	2.70192	1.43399
10283	ENST00000429184.7	ENST00000429184	7	ENSG00000133030	MPRIP	myosin phosphatase Rho interacting protein [Source:HGNC Symbol;Acc:HGNC:30321]	protein_coding	0.00014607	0.00182784	14.4222	2.80119	1	5.5927	0.560238	0.0188908	0.541347	0.0821129	0.541347	1.30688	2.58642	10.1378	3.86426	1.95019
10284	ENST00000564811.1	ENST00000564811	1	ENSG00000178741	COX5A	cytochrome c oxidase subunit 5A [Source:HGNC Symbol;Acc:HGNC:2267]	protein_coding	0.000146062	0.00182784	14.4223	0.872483	1	8.6998	0.174497	0.000360824	0.174136	0.0476332	0.174136	0.729364	141.056	335.563	2.37844	1.25002
10285	ENST00000665353.1	ENST00000665353	1	ENSG00000286940	AL645933.3	novel transcript	lncRNA	0.000146049	0.00182784	14.4225	1.42623	1	4.19418	0.285245	0.0137207	0.271525	0.0967891	0.271525	0.953094	0.292098	0.761948	2.37344	1.24698
10287	ENST00000466059.5	ENST00000466059	5	ENSG00000144857	BOC	BOC cell adhesion associated, oncogene regulated [Source:HGNC Symbol;Acc:HGNC:17173]	retained_intron	0.000146214	0.00182928	14.4204	3.27316	1	4.10718	0.654632	0.0412135	0.613419	0.0995105	0.613419	1.41672	0.0757274	0.293223	2.7299	1.44885
10290	ENST00000513427.1	ENST00000513427	1	ENSG00000164244	PRRC1	proline rich coiled-coil 1 [Source:HGNC Symbol;Acc:HGNC:28164]	lncRNA	0.000146288	0.00182968	14.4194	3.21411	1	6.02022	0.642823	0.0334821	0.609341	0.077402	0.609341	1.39987	4.22599	18.4466	4.32568	2.11293
10291	ENST00000531143.6	ENST00000531143	6	ENSG00000100614	PPM1A	protein phosphatase, Mg2+/Mn2+ dependent 1A [Source:HGNC Symbol;Acc:HGNC:9275]	nonsense_mediated_decay	0.000146304	0.0018297	14.4192	2.10395	1	5.15732	0.420791	0.049371	0.37142	0.08417	0.37142	1.15974	0.950574	3.12602	3.1742	1.66639
10296	ENST00000409359.6	ENST00000409359	6	ENSG00000136002	ARHGEF4	Rho guanine nucleotide exchange factor 4 [Source:HGNC Symbol;Acc:HGNC:684]	protein_coding	0.000146565	0.00183208	14.4158	63.1983	1	3.35628	12.6397	0.0212858	12.6184	0.151881	12.6184	6.20721	0.00627547	1.59753	29.2762	4.87166
10299	ENST00000458555.1	ENST00000458555	1	ENSG00000224969	AL645608.1	novel transcript	lncRNA	0.00014686	0.0018353	14.412	1.95604	1	3.67071	0.391207	0.0249548	0.366253	0.122823	0.366253	1.13606	0.972002	3.59183	3.56343	1.83327
10303	ENST00000454962.6	ENST00000454962	6	ENSG00000137491	SLCO2B1	solute carrier organic anion transporter family member 2B1 [Source:HGNC Symbol;Acc:HGNC:10962]	protein_coding	0.000147045	0.0018363	14.4097	32.3173	1	1.55028	6.46347	0.210189	6.25328	1.09274	6.25328	4.48686	0	0.256971	6.13941	2.6181
10306	ENST00000616609.1	ENST00000616609	1	ENSG00000277675	AC211486.5	novel transcript	lncRNA	0.00014704	0.0018363	14.4097	1.82919	1	3.85568	0.365839	0.0282717	0.337567	0.111845	0.337567	1.09846	0.599317	1.99252	3.14564	1.65335
10310	ENST00000653257.1	ENST00000653257	1	ENSG00000287315	AL670729.3	novel transcript, antisense to OBSCN	lncRNA	0.000147219	0.00183775	14.4074	7.44175	1	3.62078	1.48835	0.0695358	1.41881	0.126322	1.41881	2.12987	0.0395284	0.308253	4.00155	2.00056
10311	ENST00000508827.1	ENST00000508827	1	ENSG00000250548	LINC01303	long intergenic non-protein coding RNA 1303 [Source:HGNC Symbol;Acc:HGNC:50470]	lncRNA	0.000147237	0.0018378	14.4072	1.69092	1	3.89821	0.338185	0.0170164	0.321168	0.109595	0.321168	1.04344	0.0785697	0.222021	2.11575	1.08117
10313	ENST00000406501.1	ENST00000406501	1	ENSG00000217527	RPS16P5	ribosomal protein S16 pseudogene 5 [Source:HGNC Symbol;Acc:HGNC:36183]	transcribed_processed_pseudogene	0.000147271	0.00183787	14.4068	4.69166	1	3.2801	0.938332	0.0598491	0.878483	0.162441	0.878483	1.71615	0.635216	4.21847	6.22937	2.63909
10314	ENST00000399816.4	ENST00000399816	4	ENSG00000215218	UBE2QL1	ubiquitin conjugating enzyme E2 Q family like 1 [Source:HGNC Symbol;Acc:HGNC:37269]	protein_coding	0.000147289	0.00183791	14.4066	23.1877	1	1.67812	4.63754	0.0768037	4.56073	0.947901	4.56073	3.80929	0.00110687	0.0837012	2.61611	1.38742
10316	ENST00000418679.2	ENST00000418679	2	ENSG00000238131	AC073521.1	novel transcript	lncRNA	0.000147339	0.00183833	14.4059	1.71626	1	4.93261	0.343252	0.0154596	0.327793	0.0857578	0.327793	1.02517	2.26285	6.76685	2.94738	1.55943
10317	ENST00000590759.1	ENST00000590759	1	ENSG00000167380	ZNF226	zinc finger protein 226 [Source:HGNC Symbol;Acc:HGNC:13019]	retained_intron	0.000147402	0.00183879	14.4051	1.44057	1	4.32512	0.288114	0.0191023	0.269012	0.0941571	0.269012	0.960966	1.11007	3.23075	2.82807	1.49982
10318	ENST00000511251.1	ENST00000511251	1	ENSG00000174473	GALNTL6	polypeptide N-acetylgalactosaminyltransferase like 6 [Source:HGNC Symbol;Acc:HGNC:33844]	protein_coding	0.000147441	0.0018391	14.4046	23.6273	1	1.28881	4.72546	0.0203775	4.70508	1.45762	4.70508	3.96392	0	0.128225	3.5645	1.8337
10320	ENST00000604641.5	ENST00000604641	5	ENSG00000270765	GAS2L2	growth arrest specific 2 like 2 [Source:HGNC Symbol;Acc:HGNC:24846]	protein_coding	0.00014749	0.00183935	14.404	25.1107	1	1.34542	5.02214	0.122454	4.89969	1.36989	4.89969	4.07713	0	0.140325	3.80649	1.92846
10323	ENST00000425560.1	ENST00000425560	1	ENSG00000117791	2002-03-01	mitochondrial amidoxime reducing component 2 [Source:HGNC Symbol;Acc:HGNC:26064]	protein_coding	0.000147626	0.00184047	14.4022	23.6796	1	1.29304	4.73591	0.0356961	4.70022	1.45088	4.70022	3.97238	0	0.967377	20.3475	4.34678
10324	ENST00000538721.6	ENST00000538721	6	ENSG00000185813	PCYT2	phosphate cytidylyltransferase 2, ethanolamine [Source:HGNC Symbol;Acc:HGNC:8756]	protein_coding	0.000147637	0.00184047	14.4021	1.00749	1	7.69586	0.201499	0.00236919	0.199129	0.0586351	0.199129	0.783643	12.6852	28.0145	2.2037	1.13993
10328	ENST00000458643.3	ENST00000458643	3	ENSG00000169203	NPIPB12	nuclear pore complex interacting protein family, member B12 [Source:HGNC Symbol;Acc:HGNC:37491]	protein_coding	0.000147788	0.00184168	14.4002	1.36459	1	7.81525	0.272918	0.00194248	0.270975	0.0572471	0.270975	0.911994	18.0563	47.3194	2.61618	1.38746
10329	ENST00000506319.5	ENST00000506319	5	ENSG00000174611	KY	kyphoscoliosis peptidase [Source:HGNC Symbol;Acc:HGNC:26576]	retained_intron	0.000147795	0.00184168	14.4001	12.1429	1	3.26853	2.42857	0.113579	2.31499	0.164194	2.31499	2.72051	0.0247581	0.351119	5.36555	2.42373
10331	ENST00000599939.1	ENST00000599939	1	ENSG00000104980	TIMM44	translocase of inner mitochondrial membrane 44 [Source:HGNC Symbol;Acc:HGNC:17316]	retained_intron	0.000147898	0.00184233	14.3988	1.64215	1	5.80512	0.328429	0.00395849	0.324471	0.0796827	0.324471	1.00044	1.31793	3.64929	2.70431	1.43526
10332	ENST00000663032.1	ENST00000663032	1	ENSG00000228436	AL139260.1	novel transcript	lncRNA	0.0001479	0.00184233	14.3987	3.36456	1	4.46538	0.672912	0.0179757	0.654936	0.0924386	0.654936	1.43202	1.15191	5.3162	4.46474	2.15858
10336	ENST00000587167.1	ENST00000587167	1	ENSG00000176170	SPHK1	sphingosine kinase 1 [Source:HGNC Symbol;Acc:HGNC:11240]	retained_intron	0.000148142	0.00184463	14.3957	2.43036	1	3.88209	0.486071	0.0310602	0.455011	0.110441	0.455011	1.23635	1.2133	5.02697	4.01881	2.00677
10341	ENST00000514135.5	ENST00000514135	5	ENSG00000164180	TMEM161B	transmembrane protein 161B [Source:HGNC Symbol;Acc:HGNC:28483]	protein_coding	0.000148441	0.00184728	14.3919	2.29934	1	5.39477	0.459868	0.0168104	0.443058	0.0833296	0.443058	1.18376	0.919674	2.90047	3.04274	1.60537
10343	ENST00000659853.1	ENST00000659853	1	ENSG00000242741	LINC02005	long intergenic non-protein coding RNA 2005 [Source:HGNC Symbol;Acc:HGNC:52839]	lncRNA	0.000148551	0.00184846	14.3905	5.44706	1	3.95298	1.08941	0.0343401	1.05507	0.106767	1.05507	1.82196	0.277492	1.94132	6.08052	2.60419
10344	ENST00000518228.1	ENST00000518228	1	ENSG00000085382	HACE1	HECT domain and ankyrin repeat containing E3 ubiquitin protein ligase 1 [Source:HGNC Symbol;Acc:HGNC:21033]	retained_intron	0.000148573	0.00184856	14.3902	1.46127	1	4.13426	0.292253	0.0201826	0.272071	0.0985591	0.272071	0.976212	0.204711	0.549011	2.35173	1.23372
10348	ENST00000558353.1	ENST00000558353	1	ENSG00000104131	EIF3J	eukaryotic translation initiation factor 3 subunit J [Source:HGNC Symbol;Acc:HGNC:3270]	nonsense_mediated_decay	0.000148748	0.00185002	14.388	3.25178	1	4.56004	0.650356	0.0956818	0.554674	0.0914539	0.554674	1.45599	0.725756	3.3178	4.34131	2.11813
10350	ENST00000488064.5	ENST00000488064	5	ENSG00000101680	LAMA1	laminin subunit alpha 1 [Source:HGNC Symbol;Acc:HGNC:6481]	retained_intron	0.000149034	0.00185322	14.3844	5.47279	1	5.80098	1.09456	0.0152906	1.07927	0.0797296	1.07927	1.82617	0.674747	4.4662	6.23141	2.63956
10353	ENST00000442889.1	ENST00000442889	1	ENSG00000237436	CAMTA1-DT	CAMTA1 divergent transcript [Source:HGNC Symbol;Acc:HGNC:53020]	lncRNA	0.000149176	0.00185445	14.3826	4.14912	1	3.68449	0.829823	0.0352027	0.794621	0.121908	0.794621	1.59004	0.999446	5.75191	5.52854	2.4669
10356	ENST00000550776.5	ENST00000550776	5	ENSG00000135404	CD63	CD63 molecule [Source:HGNC Symbol;Acc:HGNC:1692]	protein_coding	0.000149367	0.00185628	14.3802	3.91777	1	8.11366	0.783553	0.00169835	0.781855	0.0538728	0.781855	1.54505	31.1296	150.651	4.83332	2.27301
10358	ENST00000366983.5	ENST00000366983	5	ENSG00000162772	ATF3	activating transcription factor 3 [Source:HGNC Symbol;Acc:HGNC:785]	protein_coding	0.000149495	0.00185757	14.3786	3.31111	1	3.5964	0.662222	0.0648508	0.597371	0.128145	0.597371	1.46459	0.342271	1.59714	4.19898	2.07004
10360	ENST00000574382.1	ENST00000574382	1	ENSG00000170310	STX8	syntaxin 8 [Source:HGNC Symbol;Acc:HGNC:11443]	retained_intron	0.000149542	0.00185757	14.378	1.04325	1	5.0737	0.20865	0.00761092	0.201039	0.0845908	0.201039	0.807336	2.61666	6.50554	2.45834	1.29768
10363	ENST00000424021.2	ENST00000424021	2	ENSG00000175170	FAM182B	family with sequence similarity 182 member B [Source:HGNC Symbol;Acc:HGNC:34503]	lncRNA	0.000149876	0.00186118	14.3738	25.9947	1	1.81234	5.19895	0.278746	4.9202	0.815669	4.9202	4.04085	0.0143907	1.63527	26.1726	4.70998
10364	ENST00000597111.5	ENST00000597111	5	ENSG00000182986	ZNF320	zinc finger protein 320 [Source:HGNC Symbol;Acc:HGNC:13842]	protein_coding	0.000149877	0.00186118	14.3738	1.37414	1	4.54349	0.274829	0.0151531	0.259676	0.0916315	0.259676	0.930577	2.11912	6.09044	2.83084	1.50123
10367	ENST00000653575.1	ENST00000653575	1	ENSG00000241764	AC002467.1	novel transcript, antisense to CBLL1	lncRNA	0.000149926	0.00186125	14.3731	1.58148	1	5.03962	0.316295	0.0257727	0.290522	0.0848108	0.290522	0.997616	1.93714	5.77635	2.93203	1.5519
10368	ENST00000472040.1	ENST00000472040	1	ENSG00000196208	GREB1	growth regulating estrogen receptor binding 1 [Source:HGNC Symbol;Acc:HGNC:24885]	retained_intron	0.000149992	0.00186189	14.3723	1.46124	1	4.67879	0.292248	0.0203482	0.2719	0.0899286	0.2719	0.961464	2.22845	6.70874	2.96637	1.5687
10375	ENST00000378406.5	ENST00000378406	5	ENSG00000159884	CCDC107	coiled-coil domain containing 107 [Source:HGNC Symbol;Acc:HGNC:28465]	protein_coding	0.000150343	0.00186427	14.3679	2.40837	1	5.53201	0.481675	0.0734599	0.408215	0.0825985	0.408215	1.2555	2.15968	7.99036	3.63869	1.86342
10376	ENST00000433232.5	ENST00000433232	5	ENSG00000225975	LINC01534	long intergenic non-protein coding RNA 1534 [Source:HGNC Symbol;Acc:HGNC:51281]	lncRNA	0.000150338	0.00186427	14.368	3.7006	1	3.71415	0.740121	0.0989898	0.641131	0.120003	0.641131	1.56391	0.644108	3.61011	5.27312	2.39866
10377	ENST00000475365.1	ENST00000475365	1	ENSG00000243746	EEF1A1P10	eukaryotic translation elongation factor 1 alpha 1 pseudogene 10 [Source:HGNC Symbol;Acc:HGNC:3205]	processed_pseudogene	0.000150341	0.00186427	14.3679	4.86451	1	3.08715	0.972901	0.0700843	0.902817	0.196968	0.902817	1.77053	0.0969836	0.600905	4.42842	2.14679
10379	ENST00000551005.5	ENST00000551005	5	ENSG00000139624	CERS5	ceramide synthase 5 [Source:HGNC Symbol;Acc:HGNC:23749]	retained_intron	0.000150329	0.00186427	14.3681	1.34154	1	4.79686	0.268308	0.0146483	0.25366	0.0877253	0.25366	0.916869	0.415544	1.01597	2.28974	1.19518
10380	ENST00000235180.4	ENST00000235180	4	ENSG00000116544	DLGAP3	DLG associated protein 3 [Source:HGNC Symbol;Acc:HGNC:30368]	protein_coding	0.000150496	0.00186571	14.366	3.71998	1	4.60526	0.743996	0.0428549	0.701142	0.0909359	0.701142	1.50538	0.188509	0.830265	3.69069	1.88389
10388	ENST00000405159.7	ENST00000405159	7	ENSG00000133193	FAM104A	family with sequence similarity 104 member A [Source:HGNC Symbol;Acc:HGNC:25918]	protein_coding	0.000150738	0.00186755	14.363	0.8637	1	7.57733	0.17274	0.00502223	0.167718	0.0600348	0.167718	0.725347	6.79977	14.0056	2.05199	1.03702
10391	ENST00000344908.9	ENST00000344908	9	ENSG00000169967	MAP3K2	mitogen-activated protein kinase kinase kinase 2 [Source:HGNC Symbol;Acc:HGNC:6854]	protein_coding	0.000150924	0.00186923	14.3606	1.52979	1	7.43724	0.305959	0.00182568	0.304133	0.0617171	0.304133	0.965322	7.17633	19.3151	2.6798	1.42213
10396	ENST00000640410.1	ENST00000640410	1	ENSG00000099381	SETD1A	SET domain containing 1A, histone lysine methyltransferase [Source:HGNC Symbol;Acc:HGNC:29010]	retained_intron	0.000151015	0.00186955	14.3595	2.06434	1	4.31678	0.412869	0.0192837	0.393585	0.0942862	0.393585	1.12539	1.06043	3.62174	3.30658	1.72534
10398	ENST00000592597.1	ENST00000592597	1	ENSG00000099817	POLR2E	RNA polymerase II subunit E [Source:HGNC Symbol;Acc:HGNC:9192]	retained_intron	0.000151079	0.00186997	14.3587	1.2505	1	4.83673	0.2501	0.0178418	0.232259	0.0870402	0.232259	0.89434	4.04461	11.4635	2.81188	1.49153
10399	ENST00000529411.1	ENST00000529411	1	ENSG00000254979	AP000781.2	novel protein	protein_coding	0.000151165	0.00187086	14.3576	19.9125	1	3.0711	3.98251	0.506879	3.47563	0.200361	3.47563	3.53741	0.0931924	3.98846	28.203	4.81778
10402	ENST00000555151.5	ENST00000555151	5	ENSG00000205707	ETFRF1	electron transfer flavoprotein regulatory factor 1 [Source:HGNC Symbol;Acc:HGNC:27052]	lncRNA	0.000151433	0.00187364	14.3543	1.00637	1	4.67227	0.201275	0.00984666	0.191428	0.0900286	0.191428	0.805987	2.62637	6.75218	2.54157	1.34572
10405	ENST00000563662.2	ENST00000563662	2	ENSG00000103043	VAC14	Vac14, PIKFYVE complex component [Source:HGNC Symbol;Acc:HGNC:25507]	non_stop_decay	0.000151593	0.00187507	14.3523	5.74474	1	3.8445	1.14895	0.120818	1.02813	0.112447	1.02813	1.89212	0.687218	4.84232	6.63619	2.73035
10408	ENST00000531013.1	ENST00000531013	1	ENSG00000147804	SLC39A4	solute carrier family 39 member 4 [Source:HGNC Symbol;Acc:HGNC:17129]	lncRNA	0.000151834	0.00187734	14.3493	1.26629	1	4.24491	0.253258	0.014763	0.238495	0.0955977	0.238495	0.906259	0.950942	2.57826	2.62579	1.39275
10409	ENST00000645427.1	ENST00000645427	1	ENSG00000285243	SLC39A4	solute carrier family 39 member 4 [Source:HGNC Symbol;Acc:HGNC:17129]	lncRNA	0.000151834	0.00187734	14.3493	1.26629	1	4.24491	0.253258	0.014763	0.238495	0.0955977	0.238495	0.906259	0.950942	2.57826	2.62579	1.39275
10410	ENST00000237612.8	ENST00000237612	8	ENSG00000118777	ABCG2	ATP binding cassette subfamily G member 2 (Junior blood group) [Source:HGNC Symbol;Acc:HGNC:74]	protein_coding	0.000151875	0.00187766	14.3488	3.17311	1	5.49404	0.634622	0.0187426	0.615879	0.0828444	0.615879	1.39014	0.414921	1.61654	3.58456	1.8418
10414	ENST00000509856.1	ENST00000509856	1	ENSG00000249005	FAM90A4P	family with sequence similarity 90 member A4, pseudogene [Source:HGNC Symbol;Acc:HGNC:32252]	unprocessed_pseudogene	0.000152209	0.00188104	14.3447	25.0721	1	1.33273	5.01443	0.0704373	4.94399	1.38911	4.94399	4.05175	0	0.343687	7.87375	2.97705
10415	ENST00000519041.1	ENST00000519041	1	ENSG00000254115	AC090572.3	novel transcript	lncRNA	0.000152221	0.00188104	14.3445	24.4412	1	1.30815	4.88823	0.024466	4.86377	1.42706	4.86377	4.00259	0	0.662131	14.2426	3.83214
10417	ENST00000489406.1	ENST00000489406	1	ENSG00000070010	UFD1	ubiquitin recognition factor in ER associated degradation 1 [Source:HGNC Symbol;Acc:HGNC:12520]	retained_intron	0.000152301	0.00188148	14.3435	1.13379	1	5.6756	0.226757	0.00859976	0.218158	0.0812247	0.218158	0.834173	3.16563	7.72321	2.41732	1.27341
10421	ENST00000458039.3	ENST00000458039	3	ENSG00000017797	RALBP1	ralA binding protein 1 [Source:HGNC Symbol;Acc:HGNC:9841]	protein_coding	0.000152395	0.00188211	14.3424	2.1491	1	5.0063	0.429819	0.0401788	0.38964	0.0850604	0.38964	1.15906	1.7273	5.89682	3.34599	1.74243
10422	ENST00000593482.1	ENST00000593482	1	ENSG00000242221	PSG2	pregnancy specific beta-1-glycoprotein 2 [Source:HGNC Symbol;Acc:HGNC:9519]	lncRNA	0.000152416	0.00188218	14.3421	22.8093	1	1.66596	4.56187	0.0872773	4.47459	0.960843	4.47459	3.78497	0.0196261	1.38639	20.63	4.36667
10425	ENST00000498601.1	ENST00000498601	1	ENSG00000153207	AHCTF1	AT-hook containing transcription factor 1 [Source:HGNC Symbol;Acc:HGNC:24618]	nonsense_mediated_decay	0.000152464	0.00188234	14.3415	3.41818	1	3.83945	0.683636	0.035589	0.648047	0.112721	0.648047	1.44638	1.4802	8.1459	5.35611	2.42118
10426	ENST00000482126.1	ENST00000482126	1	ENSG00000214216	IQCJ	IQ motif containing J [Source:HGNC Symbol;Acc:HGNC:32406]	protein_coding	0.000152493	0.00188241	14.3412	23.7697	1	1.29025	4.75395	0.020059	4.73389	1.45532	4.73389	3.9668	0	0.297701	6.95402	2.79785
10428	ENST00000442292.2	ENST00000442292	2	ENSG00000273443	AL645608.8	novel transcript	lncRNA	0.000152543	0.00188273	14.3406	3.28552	1	4.83863	0.657105	0.0108641	0.64624	0.08701	0.64624	1.41446	1.33731	5.71134	4.15289	2.05411
10432	ENST00000607453.1	ENST00000607453	1	ENSG00000272195	AL356512.1	novel transcript, antisense to EFCAB2	lncRNA	0.000152658	0.0018832	14.3391	1.1821	1	4.72096	0.236421	0.0110467	0.225374	0.0892182	0.225374	0.863177	0.623007	1.50962	2.31739	1.2125
10433	ENST00000667633.1	ENST00000667633	1	ENSG00000249125	AC093821.1	novel transcript	lncRNA	0.000152659	0.0018832	14.3391	1.23067	1	4.39499	0.246134	0.0132225	0.232912	0.0932167	0.232912	0.887632	0.435298	1.07869	2.32576	1.2177
10435	ENST00000394082.8	ENST00000394082	8	ENSG00000131876	SNRPA1	small nuclear ribonucleoprotein polypeptide A' [Source:HGNC Symbol;Acc:HGNC:11152]	lncRNA	0.000152755	0.00188384	14.3379	1.62256	1	4.70169	0.324513	0.0235143	0.300998	0.0895569	0.300998	1.00945	2.31344	7.38701	3.14669	1.65384
10436	ENST00000495649.1	ENST00000495649	1	ENSG00000242052	RPL10P7	ribosomal protein L10 pseudogene 7 [Source:HGNC Symbol;Acc:HGNC:35974]	processed_pseudogene	0.000152747	0.00188384	14.338	20.1274	1	1.98312	4.02548	0.170891	3.85459	0.672703	3.85459	3.54437	0.0279211	1.42824	18.971	4.24572
10444	ENST00000666491.1	ENST00000666491	1	ENSG00000243694	LINC02027	long intergenic non-protein coding RNA 2027 [Source:HGNC Symbol;Acc:HGNC:52862]	lncRNA	0.000152924	0.00188448	14.3359	1.1407	1	4.98649	0.22814	0.00762389	0.220516	0.0852269	0.220516	0.8409	1.05455	2.49023	2.2998	1.20151
10448	ENST00000663830.1	ENST00000663830	1	ENSG00000286831	AC244472.1	novel transcript	lncRNA	0.000153049	0.0018853	14.3343	5.94713	1	5.10884	1.18943	0.0106949	1.17873	0.0843959	1.17873	1.90292	0.503495	3.13034	5.74593	2.52254
10449	ENST00000558480.6	ENST00000558480	6	ENSG00000058335	RASGRF1	Ras protein specific guanine nucleotide releasing factor 1 [Source:HGNC Symbol;Acc:HGNC:9875]	protein_coding	0.000153093	0.00188566	14.3338	7.15046	1	3.20997	1.43009	0.174192	1.2559	0.173677	1.2559	2.15045	0.0181977	0.160033	3.07977	1.62282
10458	ENST00000366627.4	ENST00000366627	4	ENSG00000135778	NTPCR	nucleoside-triphosphatase, cancer-related [Source:HGNC Symbol;Acc:HGNC:28204]	protein_coding	0.00015353	0.0018893	14.3284	0.946389	1	5.87022	0.189278	0.00574972	0.183528	0.0789615	0.183528	0.762843	2.0667	4.45844	2.12994	1.09081
10462	ENST00000569279.1	ENST00000569279	1	ENSG00000261222	AC064805.1	novel transcript	lncRNA	0.000153671	0.00189042	14.3267	8.52264	1	2.69689	1.70453	0.163651	1.54088	0.303309	1.54088	2.36524	0.0171288	0.192687	3.61524	1.85409
10463	ENST00000379881.8	ENST00000379881	8	ENSG00000120669	SOHLH2	spermatogenesis and oogenesis specific basic helix-loop-helix 2 [Source:HGNC Symbol;Acc:HGNC:26026]	protein_coding	0.000153733	0.001891	14.3259	3.98676	1	4.62946	0.797352	0.0148501	0.782502	0.0906312	0.782502	1.55793	0.339938	1.55643	4.11971	2.04254
10467	ENST00000521555.6	ENST00000521555	6	ENSG00000243716	NPIPB5	nuclear pore complex interacting protein family member B5 [Source:HGNC Symbol;Acc:HGNC:37233]	nonsense_mediated_decay	0.000154099	0.00189478	14.3215	1.29268	1	7.94426	0.258537	0.0027564	0.25578	0.0557717	0.25578	0.88709	6.71636	16.3211	2.41949	1.2747
10468	ENST00000563144.1	ENST00000563144	1	ENSG00000261377	PDCD6IPP2	PDCD6IP pseudogene 2 [Source:HGNC Symbol;Acc:HGNC:49873]	lncRNA	0.000154162	0.00189537	14.3207	2.04867	1	4.52755	0.409733	0.0211642	0.388569	0.0917986	0.388569	1.12002	2.23744	8.2449	3.62628	1.85849
10469	ENST00000475373.1	ENST00000475373	1	ENSG00000143569	UBAP2L	ubiquitin associated protein 2 like [Source:HGNC Symbol;Acc:HGNC:29877]	lncRNA	0.000154562	0.00190011	14.3158	0.623012	1	6.78681	0.124602	0.00238968	0.122213	0.0697619	0.122213	0.617869	13.1773	26.6006	2.01481	1.01065
10470	ENST00000363282.1	ENST00000363282	1	ENSG00000200152	RNU6-216P	RNA, U6 small nuclear 216, pseudogene [Source:HGNC Symbol;Acc:HGNC:47179]	snRNA	0.000154588	0.00190012	14.3155	4.79473	1	3.2412	0.958946	0.0736361	0.88531	0.168493	0.88531	1.74444	2.84348	19.4965	6.75534	2.75603
10477	ENST00000416860.2	ENST00000416860	2	ENSG00000238164	TNFRSF14-AS1	TNFRSF14 antisense RNA 1 [Source:HGNC Symbol;Acc:HGNC:26966]	lncRNA	0.000154865	0.0019022	14.3121	2.50839	1	6.22968	0.501678	0.00147498	0.500203	0.0753707	0.500203	1.23563	1.12222	3.75791	3.24847	1.69976
10478	ENST00000625655.1	ENST00000625655	1	ENSG00000281197	TNFRSF14-AS1	TNFRSF14 antisense RNA 1 [Source:HGNC Symbol;Acc:HGNC:26966]	lncRNA	0.000154865	0.0019022	14.3121	2.50839	1	6.22968	0.501678	0.00147498	0.500203	0.0753707	0.500203	1.23563	1.12222	3.75791	3.24847	1.69976
10479	ENST00000466391.1	ENST00000466391	1	ENSG00000041802	LSG1	large 60S subunit nuclear export GTPase 1 [Source:HGNC Symbol;Acc:HGNC:25652]	retained_intron	0.000154925	0.00190276	14.3114	0.605132	1	5.56191	0.121026	0.00471921	0.116307	0.0823747	0.116307	0.631876	4.13408	8.47233	2.03685	1.02634
10480	ENST00000496015.5	ENST00000496015	5	ENSG00000119688	ABCD4	ATP binding cassette subfamily D member 4 [Source:HGNC Symbol;Acc:HGNC:68]	retained_intron	0.000154957	0.00190297	14.311	0.953587	1	5.09829	0.190717	0.0117829	0.178935	0.0844513	0.178935	0.783568	1.3804	3.14563	2.23408	1.15968
10485	ENST00000383598.6	ENST00000383598	6	ENSG00000114544	SLC41A3	solute carrier family 41 member 3 [Source:HGNC Symbol;Acc:HGNC:31046]	protein_coding	0.000155372	0.00190697	14.306	3.60601	1	4.3583	0.721201	0.0869804	0.634221	0.0936822	0.634221	1.50979	0.233905	1.04471	3.85591	1.94707
10486	ENST00000470422.5	ENST00000470422	5	ENSG00000125844	RRBP1	ribosome binding protein 1 [Source:HGNC Symbol;Acc:HGNC:10448]	protein_coding	0.000155371	0.00190697	14.306	1.31915	1	5.40939	0.26383	0.0104362	0.253393	0.0832694	0.253393	0.897942	1.00692	2.53237	2.44329	1.28883
10493	ENST00000668057.1	ENST00000668057	1	ENSG00000286984	AC090578.3	novel transcript	lncRNA	0.000155635	0.00190893	14.3028	9.12471	1	2.97045	1.82494	0.134106	1.69084	0.223544	1.69084	2.37909	0.0342424	0.371928	5.00849	2.32438
10495	ENST00000664728.1	ENST00000664728	1	ENSG00000236790	LINC00299	long intergenic non-protein coding RNA 299 [Source:HGNC Symbol;Acc:HGNC:27940]	lncRNA	0.000155759	0.00191008	14.3013	23.5081	1	1.28283	4.70161	0.0220173	4.67959	1.4672	4.67959	3.95195	0	0.178664	4.57329	2.19323
10500	ENST00000567154.5	ENST00000567154	5	ENSG00000205336	ADGRG1	adhesion G protein-coupled receptor G1 [Source:HGNC Symbol;Acc:HGNC:4512]	protein_coding	0.00015597	0.0019119	14.2987	2.01711	1	5.68231	0.403422	0.00794295	0.395479	0.0811407	0.395479	1.10792	4.5829	14.7948	3.20421	1.67997
10505	ENST00000344606.6	ENST00000344606	6	ENSG00000121895	TMEM156	transmembrane protein 156 [Source:HGNC Symbol;Acc:HGNC:26260]	protein_coding	0.000156281	0.00191409	14.295	7.18232	1	2.82385	1.43646	0.130952	1.30551	0.263262	1.30551	2.1651	0.0925516	0.913867	6.76153	2.75735
10506	ENST00000395876.6	ENST00000395876	6	ENSG00000100427	MLC1	modulator of VRAC current 1 [Source:HGNC Symbol;Acc:HGNC:17082]	protein_coding	0.000156269	0.00191409	14.2951	11.9194	1	2.58404	2.38388	0.206713	2.17716	0.343067	2.17716	2.755	0.0118073	0.202957	4.09268	2.03304
10508	ENST00000465048.1	ENST00000465048	1	ENSG00000107954	NEURL1	neuralized E3 ubiquitin protein ligase 1 [Source:HGNC Symbol;Acc:HGNC:7761]	lncRNA	0.000156324	0.00191409	14.2945	23.3577	1	1.27876	4.67155	0.0213282	4.65022	1.47376	4.65022	3.94381	0	1.44272	29.8544	4.89987
10510	ENST00000622309.4	ENST00000622309	4	ENSG00000160695	VPS11	VPS11 core subunit of CORVET and HOPS complexes [Source:HGNC Symbol;Acc:HGNC:14583]	retained_intron	0.000156324	0.00191409	14.2945	1.66449	1	4.3674	0.332897	0.0279356	0.304962	0.0935615	0.304962	1.03145	0.198262	0.557091	2.44537	1.29005
10511	ENST00000629400.2	ENST00000629400	2	ENSG00000280616	VPS11	VPS11 core subunit of CORVET and HOPS complexes [Source:HGNC Symbol;Acc:HGNC:14583]	retained_intron	0.000156324	0.00191409	14.2945	1.66449	1	4.3674	0.332897	0.0279356	0.304962	0.0935615	0.304962	1.03145	0.198262	0.557091	2.44537	1.29005
10513	ENST00000426578.1	ENST00000426578	1	ENSG00000229356	LRRC3-DT	LRRC3 divergent transcript [Source:HGNC Symbol;Acc:HGNC:43636]	lncRNA	0.00015639	0.00191436	14.2937	23.5448	1	1.28402	4.70896	0.0247275	4.68423	1.46529	4.68423	3.95434	0	0.623476	13.4695	3.75163
10517	ENST00000658927.1	ENST00000658927	1	ENSG00000232679	LINC01705	long intergenic non-protein coding RNA 1705 [Source:HGNC Symbol;Acc:HGNC:52493]	lncRNA	0.000156552	0.00191579	14.2917	19.1636	1	3.99388	3.83273	0.155626	3.6771	0.104679	3.6771	3.41474	0.171598	4.89915	22.3339	4.48116
10522	ENST00000491061.1	ENST00000491061	1	ENSG00000178234	GALNT11	polypeptide N-acetylgalactosaminyltransferase 11 [Source:HGNC Symbol;Acc:HGNC:19875]	retained_intron	0.000156701	0.0019167	14.2899	1.12578	1	5.06326	0.225157	0.0100751	0.215081	0.0846548	0.215081	0.83773	0.379472	0.867791	2.13702	1.0956
10523	ENST00000382215.3	ENST00000382215	3	ENSG00000205885	C1RL-AS1	C1RL antisense RNA 1 [Source:HGNC Symbol;Acc:HGNC:27461]	lncRNA	0.000156732	0.0019169	14.2896	1.84019	1	4.88324	0.368039	0.0190909	0.348948	0.0863585	0.348948	1.06092	0.547598	1.60455	2.76867	1.46919
10525	ENST00000475792.1	ENST00000475792	1	ENSG00000171703	TCEA2	transcription elongation factor A2 [Source:HGNC Symbol;Acc:HGNC:11614]	lncRNA	0.000156822	0.00191766	14.2885	10.3953	1	2.54186	2.07906	0.177463	1.9016	0.359161	1.9016	2.59393	0.0841443	1.46743	11.3119	3.49978
10526	ENST00000587722.1	ENST00000587722	1	ENSG00000189114	BLOC1S3	biogenesis of lysosomal organelles complex 1 subunit 3 [Source:HGNC Symbol;Acc:HGNC:20914]	protein_coding	0.000156839	0.00191766	14.2883	3.59821	1	5.11084	0.719642	0.0125198	0.707122	0.0843857	0.707122	1.47962	2.00932	9.32343	4.55172	2.18641
10532	ENST00000522109.5	ENST00000522109	5	ENSG00000168484	SFTPC	surfactant protein C [Source:HGNC Symbol;Acc:HGNC:10802]	protein_coding	0.000157326	0.00192252	14.2824	20.3259	1	1.91602	4.06518	0.210559	3.85462	0.725756	3.85462	3.58541	0.0148252	0.77841	12.7791	3.67572
10534	ENST00000663428.1	ENST00000663428	1	ENSG00000250903	GMDS-DT	GMDS divergent transcript [Source:HGNC Symbol;Acc:HGNC:48993]	lncRNA	0.000157419	0.00192329	14.2813	1.68266	1	5.20231	0.336533	0.00614408	0.330389	0.0839937	0.330389	1.01177	1.02669	2.82529	2.6705	1.41711
10535	ENST00000660755.1	ENST00000660755	1	ENSG00000227706	AL713998.1	novel transcript	lncRNA	0.000157448	0.00192346	14.281	17.5649	1	5.41462	3.51298	0.0279903	3.48499	0.0832471	3.48499	3.26892	0.295128	6.51987	19.036	4.25066
10536	ENST00000417638.1	ENST00000417638	1	ENSG00000235448	LURAP1L-AS1	LURAP1L antisense RNA 1 [Source:HGNC Symbol;Acc:HGNC:49761]	lncRNA	0.000157489	0.00192359	14.2805	4.73762	1	3.22146	0.947523	0.0562157	0.891307	0.171735	0.891307	1.72198	0.223046	1.40473	5.32779	2.41354
10539	ENST00000221972.7	ENST00000221972	7	ENSG00000105369	CD79A	CD79a molecule [Source:HGNC Symbol;Acc:HGNC:1698]	protein_coding	0.000157571	0.00192406	14.2795	32.2326	1	2.57479	6.44652	0.155243	6.29127	0.346524	6.29127	4.42817	0.0173549	1.78681	27.2706	4.76927
10543	ENST00000648076.2	ENST00000648076	2	ENSG00000065618	COL17A1	collagen type XVII alpha 1 chain [Source:HGNC Symbol;Acc:HGNC:2194]	protein_coding	0.000157679	0.00192483	14.2782	54.5064	1	3.95172	10.9013	0.557714	10.3436	0.106832	10.3436	5.75832	0.0101814	2.27025	38.5543	5.26882
10546	ENST00000637539.2	ENST00000637539	2	ENSG00000211899	IGHM	immunoglobulin heavy constant mu [Source:HGNC Symbol;Acc:HGNC:5541]	IG_C_gene	0.000157797	0.00192589	14.2768	23.6843	1	1.28569	4.73687	0.0182527	4.71862	1.46261	4.71862	3.95767	0	0.240192	5.80384	2.53701
10549	ENST00000454923.5	ENST00000454923	5	ENSG00000122133	PAEP	progestagen associated endometrial protein [Source:HGNC Symbol;Acc:HGNC:8573]	protein_coding	0.000157928	0.00192677	14.2752	25.3079	1	1.32945	5.06158	0.0307247	5.03085	1.39412	5.03085	4.04519	0	1.07068	22.4137	4.48631
10550	ENST00000560460.5	ENST00000560460	5	ENSG00000137824	RMDN3	regulator of microtubule dynamics 3 [Source:HGNC Symbol;Acc:HGNC:25550]	protein_coding	0.000158001	0.00192748	14.2744	1.70459	1	4.50931	0.340918	0.0298484	0.311069	0.0919868	0.311069	1.04138	0.952945	2.91213	2.95343	1.56239
10551	ENST00000259254.9	ENST00000259254	9	ENSG00000136732	GYPC	glycophorin C (Gerbich blood group) [Source:HGNC Symbol;Acc:HGNC:4704]	protein_coding	0.000158026	0.0019276	14.2741	0.877003	1	9.21038	0.175401	0.000127081	0.175274	0.0426064	0.175274	0.730396	111.592	242.98	2.17688	1.12226
10553	ENST00000443667.1	ENST00000443667	1	ENSG00000174827	PDZK1	PDZ domain containing 1 [Source:HGNC Symbol;Acc:HGNC:8821]	protein_coding	0.000158187	0.00192919	14.2722	30.0865	1	2.10148	6.01729	0.234565	5.78273	0.588207	5.78273	4.27796	0.016603	1.18286	18.5106	4.21028
10554	ENST00000469361.5	ENST00000469361	5	ENSG00000182400	TRAPPC6B	trafficking protein particle complex 6B [Source:HGNC Symbol;Acc:HGNC:23066]	retained_intron	0.000158223	0.00192946	14.2717	0.974232	1	5.7921	0.194846	0.0110352	0.183811	0.0798309	0.183811	0.780845	0.682572	1.48055	2.08928	1.06301
10555	ENST00000414294.6	ENST00000414294	6	ENSG00000142230	SAE1	SUMO1 activating enzyme subunit 1 [Source:HGNC Symbol;Acc:HGNC:30660]	nonsense_mediated_decay	0.000158262	0.00192975	14.2713	1.58543	1	6.28659	0.317085	0.00997602	0.307109	0.0748307	0.307109	0.982022	2.22825	5.85334	2.59117	1.37361
10556	ENST00000427646.1	ENST00000427646	1	ENSG00000095380	NANS	N-acetylneuraminate synthase [Source:HGNC Symbol;Acc:HGNC:19237]	protein_coding	0.000158293	0.00192982	14.2709	1.61576	1	4.51952	0.323152	0.0155519	0.307601	0.0918817	0.307601	0.998789	0.618996	1.75871	2.70362	1.43489
10557	ENST00000621712.2	ENST00000621712	2	ENSG00000276559	BAAT	bile acid-CoA:amino acid N-acyltransferase [Source:HGNC Symbol;Acc:HGNC:932]	protein_coding	0.000158298	0.00192982	14.2708	28.217	1	1.66683	5.6434	0.534694	5.1087	0.959911	5.1087	4.3129	0.000854124	0.299259	6.86787	2.77986
10562	ENST00000472902.1	ENST00000472902	1	ENSG00000171914	TLN2	talin 2 [Source:HGNC Symbol;Acc:HGNC:15447]	protein_coding	0.000158463	0.00193091	14.2689	1.32127	1	4.87273	0.264255	0.0148079	0.249447	0.0865022	0.249447	0.908622	0.578581	1.43711	2.36581	1.24234
10564	ENST00000362020.4	ENST00000362020	4	ENSG00000126709	IFI6	interferon alpha inducible protein 6 [Source:HGNC Symbol;Acc:HGNC:4054]	protein_coding	0.000158656	0.00193254	14.2666	0.709134	1	6.5787	0.141827	0.00391608	0.137911	0.071992	0.137911	0.659445	10.6398	22.447	2.10454	1.0735
10566	ENST00000669095.1	ENST00000669095	1	ENSG00000227252	AC012063.1	novel transcript, antisense to COPS8	lncRNA	0.000158641	0.00193254	14.2668	35.937	1	1.75297	7.1874	0.971679	6.21572	0.871824	6.21572	4.8918	2.93851e-07	0.189707	4.79412	2.26127
10567	ENST00000296589.9	ENST00000296589	9	ENSG00000164175	SLC45A2	solute carrier family 45 member 2 [Source:HGNC Symbol;Acc:HGNC:16472]	protein_coding	0.000158698	0.00193287	14.2661	9.22306	1	3.65306	1.84461	0.235597	1.60902	0.124026	1.60902	2.40687	0.106863	1.13288	7.54085	2.91473
10571	ENST00000641678.1	ENST00000641678	1	ENSG00000187857	OR6C75	olfactory receptor family 6 subfamily C member 75 [Source:HGNC Symbol;Acc:HGNC:31304]	lncRNA	0.00015892	0.00193484	14.2635	1.46832	1	4.55214	0.293665	0.0111957	0.282469	0.0915393	0.282469	0.951239	0.352713	0.920651	2.41028	1.2692
10572	ENST00000431753.1	ENST00000431753	1	ENSG00000089101	CFAP61	cilia and flagella associated protein 61 [Source:HGNC Symbol;Acc:HGNC:15872]	protein_coding	0.000158974	0.00193519	14.2628	24.2131	1	1.30125	4.84262	0.0326134	4.81001	1.43789	4.81001	3.9888	0	0.718368	15.3674	3.9418
10574	ENST00000468619.6	ENST00000468619	6	ENSG00000162105	SHANK2	SH3 and multiple ankyrin repeat domains 2 [Source:HGNC Symbol;Acc:HGNC:14295]	protein_coding	0.000159004	0.00193531	14.2625	23.342	1	1.27917	4.66839	0.0307112	4.63768	1.47308	4.63768	3.94464	0	0.130719	3.61437	1.85374
10579	ENST00000625161.1	ENST00000625161	1	ENSG00000169554	ZEB2	zinc finger E-box binding homeobox 2 [Source:HGNC Symbol;Acc:HGNC:14881]	retained_intron	0.000159173	0.00193648	14.2605	1.0461	1	5.59889	0.20922	0.0102397	0.198981	0.0820562	0.198981	0.805832	0.838709	1.87849	2.16999	1.11769
10580	ENST00000644905.1	ENST00000644905	1	ENSG00000157764	BRAF	B-Raf proto-oncogene, serine/threonine kinase [Source:HGNC Symbol;Acc:HGNC:1097]	retained_intron	0.000159164	0.00193648	14.2606	2.81623	1	4.14136	0.563246	0.0677675	0.495479	0.0983261	0.495479	1.34654	0.0861214	0.326164	2.76344	1.46647
10585	ENST00000530781.5	ENST00000530781	5	ENSG00000117682	DHDDS	dehydrodolichyl diphosphate synthase subunit [Source:HGNC Symbol;Acc:HGNC:20603]	protein_coding	0.000159307	0.00193698	14.2589	2.49742	1	4.87667	0.499483	0.0149144	0.484569	0.0864476	0.484569	1.2324	2.47199	9.98656	3.97962	1.99263
10586	ENST00000380805.6	ENST00000380805	6	ENSG00000112699	GMDS	GDP-mannose 4,6-dehydratase [Source:HGNC Symbol;Acc:HGNC:4369]	retained_intron	0.000159415	0.00193811	14.2576	7.85694	1	3.86685	1.57139	0.0478987	1.52349	0.111248	1.52349	2.18588	0.14715	1.25086	6.59831	2.7221
10594	ENST00000402468.3	ENST00000402468	3	ENSG00000106392	C1GALT1	core 1 synthase, glycoprotein-N-acetylgalactosamine 3-beta-galactosyltransferase 1 [Source:HGNC Symbol;Acc:HGNC:24337]	protein_coding	0.000159726	0.00194043	14.2539	0.713652	1	6.93025	0.14273	0.00125404	0.141476	0.0680536	0.141476	0.658766	13.1553	26.9903	2.04769	1.03399
10596	ENST00000442673.1	ENST00000442673	1	ENSG00000236423	LINC01134	long intergenic non-protein coding RNA 1134 [Source:HGNC Symbol;Acc:HGNC:49449]	lncRNA	0.000159802	0.00194098	14.253	1.27156	1	4.67658	0.254313	0.0137293	0.240583	0.0899627	0.240583	0.894294	0.321629	0.779137	2.23109	1.15775
10597	ENST00000542836.5	ENST00000542836	5	ENSG00000011347	SYT7	synaptotagmin 7 [Source:HGNC Symbol;Acc:HGNC:11514]	protein_coding	0.000159829	0.00194113	14.2527	28.2746	1	2.50148	5.65491	0.492218	5.1627	0.375408	5.1627	4.16455	0.0168223	1.18938	18.5474	4.21315
10600	ENST00000518820.1	ENST00000518820	1	ENSG00000181790	ADGRB1	adhesion G protein-coupled receptor B1 [Source:HGNC Symbol;Acc:HGNC:943]	retained_intron	0.000159977	0.00194247	14.251	12.1414	1	3.11837	2.42829	0.372323	2.05596	0.190601	2.05596	2.8136	0.0239103	0.425467	6.43303	2.6855
10605	ENST00000666062.1	ENST00000666062	1	ENSG00000215067	ALOX12-AS1	ALOX12 antisense RNA 1 [Source:HGNC Symbol;Acc:HGNC:51342]	lncRNA	0.000160405	0.00194666	14.246	1.08652	1	4.84191	0.217304	0.00847832	0.208826	0.0869582	0.208826	0.82532	1.07013	2.56188	2.33177	1.22142
10607	ENST00000445046.1	ENST00000445046	1	ENSG00000112305	SMAP1	small ArfGAP 1 [Source:HGNC Symbol;Acc:HGNC:19651]	protein_coding	0.000160496	0.00194739	14.2449	9.62344	1	2.96766	1.92469	0.186218	1.73847	0.224234	1.73847	2.46142	0.19603	2.51335	10.4189	3.38112
10608	ENST00000561263.2	ENST00000561263	2	ENSG00000273749	CYFIP1	cytoplasmic FMR1 interacting protein 1 [Source:HGNC Symbol;Acc:HGNC:13759]	protein_coding	0.000160589	0.00194834	14.2438	2.24887	1	5.48714	0.449774	0.0258537	0.42392	0.0828849	0.42392	1.16932	3.42847	12.4095	3.5819	1.84072
10609	ENST00000599950.1	ENST00000599950	1	ENSG00000268879	IGFL1P1	IGF like family member 1 pseudogene 1 [Source:HGNC Symbol;Acc:HGNC:32956]	unprocessed_pseudogene	0.00016076	0.00195022	14.2418	20.9959	1	1.87057	4.19919	0.18917	4.01002	0.763945	4.01002	3.63452	0.0396254	3.37862	38.255	5.25758
10610	ENST00000484097.1	ENST00000484097	1	ENSG00000130147	SH3BP4	SH3 domain binding protein 4 [Source:HGNC Symbol;Acc:HGNC:10826]	lncRNA	0.00016083	0.00195071	14.241	3.65148	1	3.64103	0.730297	0.0448454	0.685451	0.124867	0.685451	1.50136	0.57613	2.78241	4.52368	2.1775
10613	ENST00000659803.1	ENST00000659803	1	ENSG00000231367	LINC02613	long intergenic non-protein coding RNA 2613 [Source:HGNC Symbol;Acc:HGNC:54068]	lncRNA	0.000160961	0.00195193	14.2394	4.81694	1	3.16769	0.963388	0.0709044	0.892483	0.181166	0.892483	1.75047	0.0839144	0.514637	4.2164	2.07601
10616	ENST00000470758.1	ENST00000470758	1	ENSG00000241054	AL035454.1	novel transcript	lncRNA	0.000160995	0.00195204	14.239	23.7774	1	2.29476	4.75549	0.215374	4.54011	0.472661	4.54011	3.80205	0.0623247	4.08072	36.7748	5.20065
10619	ENST00000565791.1	ENST00000565791	1	ENSG00000186153	WWOX	WW domain containing oxidoreductase [Source:HGNC Symbol;Acc:HGNC:12799]	lncRNA	0.000161222	0.001954	14.2364	2.69935	1	3.51175	0.539871	0.041385	0.498486	0.135181	0.498486	1.32467	0.219051	0.871381	3.42456	1.77592
10621	ENST00000295685.14	ENST00000295685	14	ENSG00000163466	ARPC2	actin related protein 2/3 complex subunit 2 [Source:HGNC Symbol;Acc:HGNC:705]	protein_coding	0.000161293	0.0019543	14.2356	1.33868	1	6.89615	0.267735	0.0058991	0.261836	0.0684748	0.261836	0.902114	6.04706	14.8817	2.44901	1.2922
10622	ENST00000297625.8	ENST00000297625	8	ENSG00000164976	MYORG	myogenesis regulating glycosidase (putative) [Source:HGNC Symbol;Acc:HGNC:19918]	protein_coding	0.000161288	0.0019543	14.2356	1.46216	1	5.84198	0.292433	0.00402977	0.288403	0.0792705	0.288403	0.942805	0.479553	1.1668	2.29779	1.20025
10623	ENST00000454759.6	ENST00000454759	6	ENSG00000122882	ECD	ecdysoneless cell cycle regulator [Source:HGNC Symbol;Acc:HGNC:17029]	protein_coding	0.000161332	0.0019544	14.2351	0.8339	1	7.41129	0.16678	0.00410864	0.162671	0.062032	0.162671	0.711998	8.32655	16.7502	2.00562	1.00405
10624	ENST00000539170.5	ENST00000539170	5	ENSG00000139112	GABARAPL1	GABA type A receptor associated protein like 1 [Source:HGNC Symbol;Acc:HGNC:4068]	protein_coding	0.000161319	0.0019544	14.2353	29.5404	1	1.52274	5.90807	0.525326	5.38274	1.12661	5.38274	4.43177	0	0.37769	8.55379	3.09656
10625	ENST00000547986.5	ENST00000547986	5	ENSG00000184752	NDUFA12	NADH:ubiquinone oxidoreductase subunit A12 [Source:HGNC Symbol;Acc:HGNC:23987]	protein_coding	0.000161351	0.00195445	14.2349	0.969671	1	5.19987	0.193934	0.0137713	0.180163	0.0840026	0.180163	0.790219	5.15708	13.3149	2.56667	1.3599
10626	ENST00000473814.6	ENST00000473814	6	ENSG00000186591	UBE2H	ubiquitin conjugating enzyme E2 H [Source:HGNC Symbol;Acc:HGNC:12484]	protein_coding	0.000161378	0.00195455	14.2346	1.17557	1	5.34084	0.235114	0.0159631	0.219151	0.0835292	0.219151	0.858873	5.1628	13.6298	2.62428	1.39192
10627	ENST00000661181.1	ENST00000661181	1	ENSG00000286299	AL121938.1	novel transcript, antisense to HDDC2	lncRNA	0.00016139	0.00195455	14.2344	1.25221	1	4.24214	0.250441	0.0147191	0.235722	0.0956563	0.235722	0.900266	0.276706	0.688633	2.26085	1.17686
10628	ENST00000358117.9	ENST00000358117	9	ENSG00000066382	MPPED2	metallophosphoesterase domain containing 2 [Source:HGNC Symbol;Acc:HGNC:1180]	protein_coding	0.000161429	0.00195466	14.234	2.35397	1	5.9401	0.470794	0.00713889	0.463655	0.0782195	0.463655	1.19624	1.30777	4.17811	3.11401	1.63877
10629	ENST00000562062.1	ENST00000562062	1	ENSG00000260618	AC025917.1	novel transcript, antisense to KIAA1370	lncRNA	0.000161424	0.00195466	14.234	5.30324	1	3.39453	1.06065	0.0609849	0.999662	0.147223	0.999662	1.80237	0.39456	2.53358	5.81154	2.53892
10632	ENST00000496429.1	ENST00000496429	1	ENSG00000164405	UQCRQ	ubiquinol-cytochrome c reductase complex III subunit VII [Source:HGNC Symbol;Acc:HGNC:29594]	lncRNA	0.000161515	0.00195502	14.233	1.84077	1	3.95097	0.368154	0.0323925	0.335761	0.10687	0.335761	1.09818	3.55319	13.9612	3.88855	1.95923
10634	ENST00000303622.13	ENST00000303622	13	ENSG00000075413	MARK3	microtubule affinity regulating kinase 3 [Source:HGNC Symbol;Acc:HGNC:6897]	protein_coding	0.00016155	0.00195521	14.2326	68.4974	1	2.53327	13.6995	0.894599	12.8049	0.36255	12.8049	6.45283	0	2.52257	51.4514	5.68514
10639	ENST00000382073.3	ENST00000382073	3	ENSG00000205846	CLEC6A	C-type lectin domain containing 6A [Source:HGNC Symbol;Acc:HGNC:14556]	protein_coding	0.000161781	0.00195708	14.2299	25.7967	1	2.41288	5.15935	0.0841344	5.07522	0.414077	5.07522	3.95992	0.0133663	0.753155	12.6748	3.66389
10641	ENST00000568668.1	ENST00000568668	1	ENSG00000047346	FAM214A	family with sequence similarity 214 member A [Source:HGNC Symbol;Acc:HGNC:25609]	retained_intron	0.000162041	0.00195986	14.2269	3.90148	1	3.64726	0.780297	0.0728022	0.707494	0.12443	0.707494	1.56857	0.5925	3.29418	5.20495	2.37988
10643	ENST00000432084.2	ENST00000432084	2	ENSG00000142330	CAPN10	calpain 10 [Source:HGNC Symbol;Acc:HGNC:1477]	protein_coding	0.000162125	0.00196049	14.2259	1.17985	1	4.65962	0.235971	0.0137793	0.222192	0.0902162	0.222192	0.866372	2.00185	5.2986	2.60672	1.38224
10648	ENST00000392490.5	ENST00000392490	5	ENSG00000135549	PKIB	cAMP-dependent protein kinase inhibitor beta [Source:HGNC Symbol;Acc:HGNC:9018]	protein_coding	0.000162244	0.00196102	14.2245	17.4745	1	4.05775	3.4949	0.540791	2.95411	0.101529	2.95411	3.3234	0.0975475	2.54703	17.6013	4.13761
10649	ENST00000395153.7	ENST00000395153	7	ENSG00000165617	DACT1	dishevelled binding antagonist of beta catenin 1 [Source:HGNC Symbol;Acc:HGNC:17748]	protein_coding	0.000162279	0.00196126	14.2241	1.71822	1	6.3129	0.343644	0.00453877	0.339105	0.0745811	0.339105	1.02193	1.25931	3.48924	2.70313	1.43463
10652	ENST00000599397.1	ENST00000599397	1	ENSG00000159871	LYPD5	LY6/PLAUR domain containing 5 [Source:HGNC Symbol;Acc:HGNC:26397]	lncRNA	0.000162552	0.00196401	14.2209	1.64175	1	4.24906	0.328351	0.0229103	0.30544	0.0955108	0.30544	1.01999	0.301274	0.834018	2.5166	1.33148
10659	ENST00000574970.2	ENST00000574970	2	ENSG00000172270	BSG	basigin (Ok blood group) [Source:HGNC Symbol;Acc:HGNC:1116]	lncRNA	0.000162831	0.00196643	14.2177	9.10756	1	3.80643	1.82151	0.089155	1.73236	0.114543	1.73236	2.35268	0.548784	5.61833	9.4664	3.24282
10661	ENST00000441343.5	ENST00000441343	5	ENSG00000105409	ATP1A3	ATPase Na+/K+ transporting subunit alpha 3 [Source:HGNC Symbol;Acc:HGNC:801]	non_stop_decay	0.00016297	0.00196739	14.2161	87.1584	1	5.18399	17.4317	0.522651	16.909	0.0840624	16.909	7.27796	0.0332755	24.9484	300.189	8.22973
10662	ENST00000412037.2	ENST00000412037	2	ENSG00000236794	BCRP8	BCR pseudogene 8 [Source:HGNC Symbol;Acc:HGNC:39076]	processed_pseudogene	0.000163041	0.00196807	14.2153	20.1897	1	1.90198	4.03794	0.190715	3.84723	0.737355	3.84723	3.56617	0.0796999	6.381	49.5837	5.63179
10665	ENST00000495029.1	ENST00000495029	1	ENSG00000121895	TMEM156	transmembrane protein 156 [Source:HGNC Symbol;Acc:HGNC:26260]	lncRNA	0.000163222	0.0019697	14.2132	22.5595	1	2.27168	4.51191	0.210275	4.30164	0.485116	4.30164	3.70374	0.0617348	2.77286	25.2639	4.659
10666	ENST00000631729.1	ENST00000631729	1	ENSG00000282019	GPI	glucose-6-phosphate isomerase [Source:HGNC Symbol;Acc:HGNC:4458]	protein_coding	0.000163251	0.00196987	14.2129	40.1849	1	3.1597	8.03697	0.680515	7.35646	0.182644	7.35646	4.94169	0.101969	10.7889	71.3228	6.15629
10669	ENST00000666796.1	ENST00000666796	1	ENSG00000254349	MIR2052HG	MIR2052 host gene [Source:HGNC Symbol;Acc:HGNC:51555]	lncRNA	0.000163363	0.00197066	14.2116	34.5062	1	2.7193	6.90124	0.157316	6.74393	0.295868	6.74393	4.57918	0.00649327	0.508537	9.88678	3.3055
10671	ENST00000359548.8	ENST00000359548	8	ENSG00000186281	GPAT2	glycerol-3-phosphate acyltransferase 2, mitochondrial [Source:HGNC Symbol;Acc:HGNC:27168]	protein_coding	0.000163572	0.00197263	14.2092	42.1638	1	2.16101	8.43275	0.900806	7.53194	0.54981	7.53194	5.1196	0.00115608	0.774726	16.1218	4.01094
10672	ENST00000508250.5	ENST00000508250	5	ENSG00000145781	COMMD10	COMM domain containing 10 [Source:HGNC Symbol;Acc:HGNC:30201]	lncRNA	0.000163572	0.00197263	14.2092	2.42046	1	4.24761	0.484091	0.0219873	0.462104	0.095541	0.462104	1.21324	1.30301	4.93973	3.68787	1.88279
10673	ENST00000586090.1	ENST00000586090	1	ENSG00000267704	FRG2LP	FSHD region gene 2 family member L, pseudogene [Source:HGNC Symbol;Acc:HGNC:51798]	processed_pseudogene	0.000163707	0.00197356	14.2076	23.4763	1	1.27845	4.69526	0.0192925	4.67597	1.47425	4.67597	3.9432	0	0.257132	6.14264	2.61886
10677	ENST00000364587.1	ENST00000364587	1	ENSG00000201457	SNORA55	small nucleolar RNA, H/ACA box 55 [Source:HGNC Symbol;Acc:HGNC:32649]	snoRNA	0.000163832	0.00197483	14.2062	2.08228	1	4.62614	0.416456	0.0134951	0.402961	0.0906743	0.402961	1.12484	23.8711	100.435	4.2007	2.07063
10679	ENST00000587413.6	ENST00000587413	6	ENSG00000267254	ZNF790-AS1	ZNF790 antisense RNA 1 [Source:HGNC Symbol;Acc:HGNC:27617]	lncRNA	0.000163915	0.00197547	14.2052	35.1927	1	2.21308	7.03853	0.855723	6.18281	0.518325	6.18281	4.71715	0.00558369	0.810988	15.4899	3.95326
10680	ENST00000591785.1	ENST00000591785	1	ENSG00000262655	SPON1	spondin 1 [Source:HGNC Symbol;Acc:HGNC:11252]	retained_intron	0.000163935	0.00197553	14.205	8.12748	1	3.03873	1.6255	0.218668	1.40683	0.207459	1.40683	2.31084	0.0987266	1.14477	8.0333	3.00599
10683	ENST00000642626.1	ENST00000642626	1	ENSG00000065883	CDK13	cyclin dependent kinase 13 [Source:HGNC Symbol;Acc:HGNC:1733]	protein_coding	0.000164184	0.00197796	14.2021	0.906116	1	5.48954	0.181223	0.0109945	0.170229	0.082871	0.170229	0.75889	2.28525	5.08898	2.20062	1.13791
10686	ENST00000463106.1	ENST00000463106	1	ENSG00000049246	PER3	period circadian regulator 3 [Source:HGNC Symbol;Acc:HGNC:8847]	retained_intron	0.000164301	0.00197882	14.2008	14.8227	1	3.47226	2.96453	0.0945105	2.87002	0.138902	2.87002	3.00099	0.195845	3.96865	16.3463	4.03089
10688	ENST00000323443.6	ENST00000323443	6	ENSG00000180979	LRRC57	leucine rich repeat containing 57 [Source:HGNC Symbol;Acc:HGNC:26719]	protein_coding	0.000164449	0.00197906	14.1991	3.51253	1	6.09916	0.702505	0.0220381	0.680467	0.0766231	0.680467	1.46085	0.421654	1.73942	3.79393	1.92369
10691	ENST00000464135.5	ENST00000464135	5	ENSG00000112031	MTRF1L	mitochondrial translational release factor 1 like [Source:HGNC Symbol;Acc:HGNC:21051]	lncRNA	0.000164447	0.00197906	14.1991	1.05425	1	7.10277	0.21085	0.0191807	0.191669	0.0658576	0.191669	0.808661	3.14123	7.03265	2.21941	1.15018
10692	ENST00000586811.1	ENST00000586811	1	ENSG00000154265	ABCA5	ATP binding cassette subfamily A member 5 [Source:HGNC Symbol;Acc:HGNC:35]	protein_coding	0.000164458	0.00197906	14.199	2.41981	1	5.67668	0.483962	0.0666787	0.417283	0.0812111	0.417283	1.24349	1.18973	4.1762	3.40897	1.76933
10694	ENST00000629462.2	ENST00000629462	2	ENSG00000281731	METTL14-DT	METTL14 divergent transcript [Source:HGNC Symbol;Acc:HGNC:53367]	lncRNA	0.000164428	0.00197906	14.1993	1.9091	1	4.45953	0.38182	0.0155376	0.366282	0.0924996	0.366282	1.07837	0.50783	1.52916	2.8309	1.50126
10696	ENST00000666112.1	ENST00000666112	1	ENSG00000228262	LINC01320	long intergenic non-protein coding RNA 1320 [Source:HGNC Symbol;Acc:HGNC:50526]	lncRNA	0.000164462	0.00197906	14.199	23.1759	1	1.27022	4.63519	0.0166289	4.61856	1.48758	4.61856	3.92674	0	0.537701	11.754	3.55508
10698	ENST00000419721.5	ENST00000419721	5	ENSG00000106392	C1GALT1	core 1 synthase, glycoprotein-N-acetylgalactosamine 3-beta-galactosyltransferase 1 [Source:HGNC Symbol;Acc:HGNC:24337]	protein_coding	0.000164581	0.00197998	14.1976	0.675053	1	5.74944	0.135011	0.00609391	0.128917	0.0803266	0.128917	0.659392	7.31461	15.9669	2.17485	1.12092
10699	ENST00000344657.5	ENST00000344657	5	ENSG00000153820	SPHKAP	SPHK1 interactor, AKAP domain containing [Source:HGNC Symbol;Acc:HGNC:30619]	protein_coding	0.000164626	0.00198026	14.1971	31.4743	1	2.08405	6.29487	0.498701	5.79617	0.599958	5.79617	4.40802	0.00142993	0.152329	3.93407	1.97602
10701	ENST00000554929.1	ENST00000554929	1	ENSG00000100650	SRSF5	serine and arginine rich splicing factor 5 [Source:HGNC Symbol;Acc:HGNC:10787]	retained_intron	0.00016466	0.00198036	14.1967	1.38784	1	4.82725	0.277569	0.0163723	0.261196	0.0871943	0.261196	0.930093	1.36071	3.71334	2.6677	1.41559
10702	ENST00000551024.5	ENST00000551024	5	ENSG00000183828	NUDT14	nudix hydrolase 14 [Source:HGNC Symbol;Acc:HGNC:20141]	retained_intron	0.000164693	0.00198057	14.1963	1.20306	1	4.97176	0.240611	0.0110796	0.229532	0.0853603	0.229532	0.864341	1.45348	3.63305	2.44969	1.2926
10704	ENST00000618916.4	ENST00000618916	4	ENSG00000196072	BLOC1S2	biogenesis of lysosomal organelles complex 1 subunit 2 [Source:HGNC Symbol;Acc:HGNC:20984]	protein_coding	0.000164814	0.00198166	14.1949	2.97465	1	4.34529	0.59493	0.0548718	0.540058	0.0938616	0.540058	1.35774	0.226137	0.913388	3.48881	1.80274
10708	ENST00000478484.5	ENST00000478484	5	ENSG00000198522	GPN1	GPN-loop GTPase 1 [Source:HGNC Symbol;Acc:HGNC:17030]	retained_intron	0.000164975	0.00198299	14.1931	2.69435	1	3.69772	0.538871	0.0458448	0.493026	0.121047	0.493026	1.31427	0.427151	1.72774	3.72574	1.89753
10709	ENST00000244296.6	ENST00000244296	6	ENSG00000231924	PSG1	pregnancy specific beta-1-glycoprotein 1 [Source:HGNC Symbol;Acc:HGNC:9514]	protein_coding	0.000165059	0.00198364	14.1921	29.8277	1	2.09875	5.96553	0.11233	5.8532	0.590033	5.8532	4.25678	0.00736727	0.437582	8.4993	3.08734
10710	ENST00000597065.1	ENST00000597065	1	ENSG00000196267	ZNF836	zinc finger protein 836 [Source:HGNC Symbol;Acc:HGNC:34333]	protein_coding	0.000165071	0.00198364	14.192	1.3027	1	4.71272	0.26054	0.0174735	0.243067	0.0893661	0.243067	0.908161	1.50344	4.05158	2.64032	1.40071
10711	ENST00000593003.5	ENST00000593003	5	ENSG00000130818	ZNF426	zinc finger protein 426 [Source:HGNC Symbol;Acc:HGNC:20725]	protein_coding	0.000165091	0.00198369	14.1918	1.36118	1	5.9232	0.272235	0.00584365	0.266391	0.0783961	0.266391	0.909341	1.44051	3.58253	2.4371	1.28517
10712	ENST00000426030.2	ENST00000426030	2	ENSG00000228686	AL590723.1	novel transcript	lncRNA	0.000165107	0.0019837	14.1916	3.1059	1	3.49587	0.62118	0.0420287	0.579152	0.13664	0.579152	1.40341	0.469679	2.20623	4.34157	2.11822
10713	ENST00000422678.2	ENST00000422678	2	ENSG00000165410	CFL2	cofilin 2 [Source:HGNC Symbol;Acc:HGNC:1875]	nonsense_mediated_decay	0.000165188	0.00198449	14.1907	1.27245	1	7.09698	0.25449	0.00255897	0.251931	0.0659308	0.251931	0.879197	10.123	25.0511	2.46743	1.30301
10717	ENST00000574007.5	ENST00000574007	5	ENSG00000185624	P4HB	prolyl 4-hydroxylase subunit beta [Source:HGNC Symbol;Acc:HGNC:8548]	retained_intron	0.00016533	0.00198557	14.1891	0.924721	1	7.02603	0.184944	0.00178962	0.183155	0.0668323	0.183155	0.749489	11.9259	26.4601	2.21362	1.14641
10719	ENST00000420049.2	ENST00000420049	2	ENSG00000223581	LINC02665	long intergenic non-protein coding RNA 2665 [Source:HGNC Symbol;Acc:HGNC:54151]	lncRNA	0.000165366	0.00198563	14.1886	21.9757	1	1.55808	4.39515	0.096677	4.29847	1.08332	4.29847	3.75318	0.00881179	0.814978	14.7076	3.87849
10720	ENST00000520283.1	ENST00000520283	1	ENSG00000147724	FAM135B	family with sequence similarity 135 member B [Source:HGNC Symbol;Acc:HGNC:28029]	lncRNA	0.000165391	0.00198563	14.1884	2.58797	1	3.45265	0.517595	0.0351696	0.482425	0.140869	0.482425	1.29898	0.0440161	0.163754	2.27359	1.18497
10725	ENST00000414013.5	ENST00000414013	5	ENSG00000162961	DPY30	dpy-30 histone methyltransferase complex regulatory subunit [Source:HGNC Symbol;Acc:HGNC:24590]	lncRNA	0.000165583	0.00198701	14.1862	2.27467	1	4.8154	0.454934	0.033068	0.421866	0.0873944	0.421866	1.1811	2.58143	10.009	3.82262	1.93456
10727	ENST00000312553.9	ENST00000312553	9	ENSG00000174348	PODN	podocan [Source:HGNC Symbol;Acc:HGNC:23174]	protein_coding	0.000165645	0.00198705	14.1855	26.4689	1	1.40111	5.29377	0.279706	5.01407	1.28853	5.01407	4.18851	0	0.157483	4.14966	2.05299
10729	ENST00000392051.4	ENST00000392051	4	ENSG00000249861	LGALS16	galectin 16 [Source:HGNC Symbol;Acc:HGNC:40039]	protein_coding	0.000165663	0.00198705	14.1853	23.2099	1	1.27296	4.64197	0.028547	4.61343	1.48314	4.61343	3.93221	0	0.88387	18.6774	4.22322
10730	ENST00000448373.6	ENST00000448373	6	ENSG00000233527	ZNF529-AS1	ZNF529 antisense RNA 1 [Source:HGNC Symbol;Acc:HGNC:51275]	lncRNA	0.000165709	0.00198705	14.1847	0.886265	1	5.53805	0.177253	0.0051805	0.172072	0.0825556	0.172072	0.740542	2.85769	6.32406	2.19214	1.13234
10732	ENST00000507991.1	ENST00000507991	1	ENSG00000178950	GAK	cyclin G associated kinase [Source:HGNC Symbol;Acc:HGNC:4113]	retained_intron	0.000165665	0.00198705	14.1852	2.62059	1	4.60112	0.524118	0.0187159	0.505402	0.0909858	0.505402	1.26167	3.87705	18.0605	4.61172	2.20531
10733	ENST00000525155.5	ENST00000525155	5	ENSG00000110721	CHKA	choline kinase alpha [Source:HGNC Symbol;Acc:HGNC:1937]	nonsense_mediated_decay	0.000165684	0.00198705	14.185	3.51269	1	5.41301	0.702538	0.0117699	0.690769	0.0832541	0.690769	1.46072	1.47167	6.41024	4.24549	2.08593
10734	ENST00000299045.8	ENST00000299045	8	ENSG00000166046	TCP11L2	t-complex 11 like 2 [Source:HGNC Symbol;Acc:HGNC:28627]	protein_coding	0.000165738	0.0019872	14.1844	1.80413	1	5.58895	0.360825	0.00640315	0.354422	0.0821466	0.354422	1.04683	1.02384	2.90575	2.7525	1.46074
10737	ENST00000505480.6	ENST00000505480	6	ENSG00000118777	ABCG2	ATP binding cassette subfamily G member 2 (Junior blood group) [Source:HGNC Symbol;Acc:HGNC:74]	protein_coding	0.000165878	0.00198804	14.1828	4.50691	1	3.10624	0.901383	0.0891647	0.812218	0.193037	0.812218	1.72918	0.191359	1.21935	5.2592	2.39484
10739	ENST00000606287.1	ENST00000606287	1	ENSG00000272183	AC005041.3	novel transcript, antisense to LBX2	lncRNA	0.000165871	0.00198804	14.1829	0.631474	1	5.7678	0.126295	0.003268	0.123027	0.0801113	0.123027	0.634213	6.66261	13.9215	2.08138	1.05754
10740	ENST00000632058.1	ENST00000632058	1	ENSG00000267072	NAGPA-AS1	NAGPA antisense RNA 1 [Source:HGNC Symbol;Acc:HGNC:44184]	lncRNA	0.000165909	0.00198815	14.1825	1.94001	1	4.33578	0.388002	0.0231356	0.364867	0.0939981	0.364867	1.0943	0.292082	0.850864	2.63347	1.39697
10742	ENST00000511222.1	ENST00000511222	1	ENSG00000250646	AC111194.2	novel transcript, antisense to KDR	lncRNA	0.000165964	0.00198843	14.1818	22.881	1	2.26205	4.57621	0.13666	4.43955	0.490421	4.43955	3.72797	0.0696839	3.4099	28.9087	4.85343
10744	ENST00000262676.9	ENST00000262676	9	ENSG00000085831	TTC39A	tetratricopeptide repeat domain 39A [Source:HGNC Symbol;Acc:HGNC:18657]	protein_coding	0.000166134	0.0019901	14.1799	4.30576	1	4.0517	0.861153	0.0199654	0.841187	0.101804	0.841187	1.61716	0.0573389	0.284346	3.11486	1.63917
10748	ENST00000415318.2	ENST00000415318	2	ENSG00000248712	CCDC153	coiled-coil domain containing 153 [Source:HGNC Symbol;Acc:HGNC:27446]	protein_coding	0.000166278	0.0019912	14.1783	2.48665	1	3.81818	0.497331	0.0316267	0.465704	0.113888	0.465704	1.24765	0.328971	1.18533	3.25968	1.70473
10752	ENST00000546420.5	ENST00000546420	5	ENSG00000135127	BICDL1	BICD family like cargo adaptor 1 [Source:HGNC Symbol;Acc:HGNC:28095]	nonsense_mediated_decay	0.000166368	0.00199167	14.1773	12.1013	1	5.09558	2.42025	0.404041	2.01621	0.084466	2.01621	2.77781	0.2602	3.99845	13.0511	3.7061
10761	ENST00000648284.1	ENST00000648284	1	ENSG00000285632	AC084024.4	novel transcript	lncRNA	0.000166679	0.00199355	14.1738	1.69104	1	4.49502	0.338209	0.0201009	0.318108	0.0921332	0.318108	1.02338	0.838005	2.45922	2.82568	1.4986
10766	ENST00000446293.6	ENST00000446293	6	ENSG00000160058	BSDC1	BSD domain containing 1 [Source:HGNC Symbol;Acc:HGNC:25501]	protein_coding	0.000167235	0.00199919	14.1675	1.35382	1	6.02787	0.270763	0.0353167	0.235447	0.0773255	0.235447	0.937491	2.6143	6.86862	2.59678	1.37673
10770	ENST00000511458.1	ENST00000511458	1	ENSG00000168826	ZBTB49	zinc finger and BTB domain containing 49 [Source:HGNC Symbol;Acc:HGNC:19883]	nonsense_mediated_decay	0.000167395	0.00200041	14.1657	8.37106	1	3.68835	1.67421	0.293149	1.38106	0.121655	1.38106	2.34742	0.498595	6.36341	11.6906	3.54728
10773	ENST00000530000.1	ENST00000530000	1	ENSG00000233183	AL138889.1	novel transcript	lncRNA	0.000167455	0.00200064	14.165	2.21536	1	4.88332	0.443072	0.0078027	0.435269	0.0863575	0.435269	1.15984	0.163779	0.485434	2.50461	1.32459
10775	ENST00000489072.5	ENST00000489072	5	ENSG00000205581	HMGN1	high mobility group nucleosome binding domain 1 [Source:HGNC Symbol;Acc:HGNC:4984]	lncRNA	0.000167521	0.00200094	14.1643	0.919854	1	5.81421	0.183971	0.00707893	0.176892	0.0795801	0.176892	0.753546	3.68713	8.29829	2.23388	1.15955
10779	ENST00000653650.1	ENST00000653650	1	ENSG00000246214	AC024588.1	novel transcript, antisense to FAM134B	lncRNA	0.000167647	0.00200171	14.1629	1.45498	1	4.30256	0.290997	0.0167674	0.274229	0.094516	0.274229	0.957752	0.353481	0.95338	2.48681	1.3143
10782	ENST00000568618.5	ENST00000568618	5	ENSG00000205336	ADGRG1	adhesion G protein-coupled receptor G1 [Source:HGNC Symbol;Acc:HGNC:4512]	protein_coding	0.000167811	0.0020031	14.161	1.13688	1	4.40188	0.227377	0.0154599	0.211917	0.093135	0.211917	0.861072	1.85308	5.04725	2.67843	1.42139
10786	ENST00000423999.2	ENST00000423999	2	ENSG00000256546	AC156455.1	novel transcript	lncRNA	0.000168117	0.00200583	14.1576	1.37124	1	4.14814	0.274249	0.0101311	0.264118	0.0981101	0.264118	0.929442	0.738931	2.03194	2.63893	1.39995
10787	ENST00000631222.1	ENST00000631222	1	ENSG00000280651	AC156455.2	novel transcript	lncRNA	0.000168117	0.00200583	14.1576	1.37124	1	4.14814	0.274249	0.0101311	0.264118	0.0981101	0.264118	0.929442	0.738931	2.03194	2.63893	1.39995
10790	ENST00000471206.1	ENST00000471206	1	ENSG00000157693	TMEM268	transmembrane protein 268 [Source:HGNC Symbol;Acc:HGNC:24513]	lncRNA	0.00016821	0.00200638	14.1566	2.29283	1	4.76264	0.458566	0.011361	0.447205	0.0883955	0.447205	1.17986	1.32335	4.53692	3.33994	1.73982
10791	ENST00000518270.5	ENST00000518270	5	ENSG00000147533	GOLGA7	golgin A7 [Source:HGNC Symbol;Acc:HGNC:24876]	protein_coding	0.000168284	0.00200707	14.1557	2.10188	1	6.24515	0.420376	0.0158934	0.404482	0.0752238	0.404482	1.12966	6.32237	20.9144	3.28989	1.71804
10793	ENST00000456880.1	ENST00000456880	1	ENSG00000230061	TRPM2-AS	TRPM2 antisense RNA [Source:HGNC Symbol;Acc:HGNC:50758]	lncRNA	0.000168385	0.0020079	14.1546	1.52225	1	4.73311	0.304451	0.0098144	0.294637	0.0889914	0.294637	0.962921	0.500733	1.33482	2.5145	1.33027
10794	ENST00000226522.8	ENST00000226522	8	ENSG00000109270	LAMTOR3	late endosomal/lysosomal adaptor, MAPK and MTOR activator 3 [Source:HGNC Symbol;Acc:HGNC:15606]	protein_coding	0.000168558	0.00200978	14.1527	0.777626	1	6.51442	0.155525	0.0043269	0.151198	0.0726366	0.151198	0.688311	6.15904	12.7971	2.0691	1.049
10801	ENST00000477116.5	ENST00000477116	5	ENSG00000256053	APOPT1	apoptogenic 1, mitochondrial [Source:HGNC Symbol;Acc:HGNC:20492]	protein_coding	0.000168855	0.00201179	14.1494	1.68777	1	5.87283	0.337553	0.0120348	0.325518	0.0789331	0.325518	1.01222	4.03644	11.6004	2.85099	1.51146
10802	ENST00000546696.1	ENST00000546696	1	ENSG00000257519	AC078880.1	novel transcript	lncRNA	0.000168841	0.00201179	14.1495	1.46494	1	4.34195	0.292988	0.0136616	0.279326	0.093909	0.279326	0.954919	1.72467	5.00095	2.84614	1.50901
10804	ENST00000441247.6	ENST00000441247	6	ENSG00000081760	AACS	acetoacetyl-CoA synthetase [Source:HGNC Symbol;Acc:HGNC:21298]	retained_intron	0.000168969	0.00201282	14.1481	0.971588	1	4.74185	0.194318	0.0103212	0.183996	0.0888216	0.183996	0.791331	0.437246	0.970113	2.09363	1.06601
10808	ENST00000527221.1	ENST00000527221	1	ENSG00000186765	FSCN2	fascin actin-bundling protein 2, retinal [Source:HGNC Symbol;Acc:HGNC:3960]	retained_intron	0.000169155	0.00201445	14.146	2.28323	1	3.77888	0.456645	0.0336578	0.422987	0.116109	0.422987	1.20727	0.578896	2.15316	3.50322	1.80868
10812	ENST00000576086.1	ENST00000576086	1	ENSG00000262823	AC127521.1	novel transcript, antisense to SPNS3	lncRNA	0.000169353	0.0020159	14.1438	23.1372	1	1.26968	4.62744	0.0279097	4.59953	1.48847	4.59953	3.92565	0	0.532072	11.6414	3.5412
10815	ENST00000561387.1	ENST00000561387	1	ENSG00000246922	UBAP1L	ubiquitin associated protein 1 like [Source:HGNC Symbol;Acc:HGNC:40028]	retained_intron	0.000169482	0.00201669	14.1424	2.14775	1	6.85164	0.429551	0.00117114	0.428379	0.0690099	0.428379	1.14179	1.01344	3.12163	2.98243	1.57649
10816	ENST00000565835.5	ENST00000565835	5	ENSG00000159720	ATP6V0D1	ATPase H+ transporting V0 subunit d1 [Source:HGNC Symbol;Acc:HGNC:13724]	protein_coding	0.000169458	0.00201669	14.1426	4.87441	1	5.17325	0.974883	0.0654213	0.909461	0.0841045	0.909461	1.72011	1.44823	8.23827	5.53202	2.46781
10817	ENST00000505130.1	ENST00000505130	1	ENSG00000052795	FNIP2	folliculin interacting protein 2 [Source:HGNC Symbol;Acc:HGNC:29280]	lncRNA	0.000169527	0.00201694	14.1419	6.17311	1	3.65017	1.23462	0.0462732	1.18835	0.124227	1.18835	1.93573	0.70702	5.32142	7.09547	2.8269
10820	ENST00000495339.1	ENST00000495339	1	ENSG00000132376	INPP5K	inositol polyphosphate-5-phosphatase K [Source:HGNC Symbol;Acc:HGNC:33882]	retained_intron	0.000169662	0.00201808	14.1404	3.53308	1	3.59649	0.706617	0.0541264	0.65249	0.128138	0.65249	1.48692	0.908792	5.08031	5.35081	2.41976
10821	ENST00000473783.5	ENST00000473783	5	ENSG00000106028	SSBP1	single stranded DNA binding protein 1 [Source:HGNC Symbol;Acc:HGNC:11317]	protein_coding	0.000169749	0.00201874	14.1394	16.3797	1	2.72975	3.27593	0.272474	3.00346	0.292454	3.00346	3.17269	0.131017	3.93751	22.0284	4.46129
10822	ENST00000573322.5	ENST00000573322	5	ENSG00000262771	SSBP1	single stranded DNA binding protein 1 [Source:HGNC Symbol;Acc:HGNC:11317]	protein_coding	0.000169749	0.00201874	14.1394	16.3797	1	2.72975	3.27593	0.272474	3.00346	0.292454	3.00346	3.17269	0.131017	3.93751	22.0284	4.46129
10824	ENST00000375471.5	ENST00000375471	5	ENSG00000142623	PADI1	peptidyl arginine deiminase 1 [Source:HGNC Symbol;Acc:HGNC:18367]	protein_coding	0.000169945	0.00202046	14.1373	38.9832	1	2.91057	7.79664	0.0786519	7.71799	0.23891	7.71799	4.86425	0.00756238	0.786295	14.5285	3.86081
10825	ENST00000631074.2	ENST00000631074	2	ENSG00000281459	PADI1	peptidyl arginine deiminase 1 [Source:HGNC Symbol;Acc:HGNC:18367]	protein_coding	0.000169945	0.00202046	14.1373	38.9832	1	2.91057	7.79664	0.0786519	7.71799	0.23891	7.71799	4.86425	0.00756238	0.786295	14.5285	3.86081
10826	ENST00000657113.1	ENST00000657113	1	ENSG00000260750	AC092720.1	novel transcript	lncRNA	0.000169956	0.00202046	14.1371	13.088	1	2.50458	2.6176	0.205671	2.41193	0.374129	2.41193	2.8684	0.0215181	0.394477	6.21488	2.63573
10827	ENST00000390661.4	ENST00000390661	4	ENSG00000171396	KRTAP4-4	keratin associated protein 4-4 [Source:HGNC Symbol;Acc:HGNC:16928]	protein_coding	0.000170009	0.0020209	14.1365	23.4853	1	1.2768	4.69706	0.0216595	4.6754	1.47691	4.6754	3.93989	0	0.405673	9.11346	3.188
10833	ENST00000490202.5	ENST00000490202	5	ENSG00000068438	FTSJ1	FtsJ RNA 2'-O-methyltransferase 1 [Source:HGNC Symbol;Acc:HGNC:13254]	lncRNA	0.000170301	0.00202314	14.1333	3.63339	1	5.32088	0.726679	0.1291	0.597579	0.0835968	0.597579	1.54584	1.59725	8.05461	4.92009	2.29869
10837	ENST00000383514.4	ENST00000383514	4	ENSG00000224378	MICB	MHC class I polypeptide-related sequence B [Source:HGNC Symbol;Acc:HGNC:7091]	protein_coding	0.000170639	0.00202652	14.1296	28.7079	1	4.93329	5.74159	1.19144	4.55015	0.0857503	4.55015	4.3577	0.0946201	7.29126	50.7624	5.66569
10839	ENST00000427237.6	ENST00000427237	6	ENSG00000123453	SARDH	sarcosine dehydrogenase [Source:HGNC Symbol;Acc:HGNC:10536]	protein_coding	0.000170781	0.00202784	14.128	29.4577	1	2.07937	5.89155	0.181792	5.70976	0.603147	5.70976	4.22808	0.00744978	0.504449	9.65103	3.27068
10840	ENST00000414262.6	ENST00000414262	6	ENSG00000156411	ATP5MPL	ATP synthase membrane subunit 6.8PL [Source:HGNC Symbol;Acc:HGNC:1188]	protein_coding	0.000170858	0.00202845	14.1272	3.09872	1	5.31738	0.619744	0.00670455	0.613039	0.0836084	0.613039	1.3713	2.12924	8.79506	4.05878	2.02105
10843	ENST00000515031.5	ENST00000515031	5	ENSG00000248360	LINC00504	long intergenic non-protein coding RNA 504 [Source:HGNC Symbol;Acc:HGNC:43555]	lncRNA	0.000170949	0.00202909	14.1262	36.3205	1	3.09584	7.26411	0.543615	6.72049	0.195164	6.72049	4.69476	0.0431359	4.12218	44.7966	5.48532
10845	ENST00000522949.1	ENST00000522949	1	ENSG00000155897	ADCY8	adenylate cyclase 8 [Source:HGNC Symbol;Acc:HGNC:239]	protein_coding	0.000171113	0.00203066	14.1244	23.6393	1	1.35864	4.72787	0.114253	4.61361	1.35014	4.61361	3.9514	0.000776263	0.539769	11.6151	3.53792
10848	ENST00000514163.1	ENST00000514163	1	ENSG00000251581	MICE	MHC class I polypeptide-related sequence E (pseudogene) [Source:HGNC Symbol;Acc:HGNC:7094]	transcribed_unprocessed_pseudogene	0.000171187	0.00203097	14.1235	2.09223	1	6.29555	0.418447	0.00356717	0.414879	0.0747458	0.414879	1.12676	4.32491	13.5936	3.11861	1.6409
10856	ENST00000527141.5	ENST00000527141	5	ENSG00000174080	CTSF	cathepsin F [Source:HGNC Symbol;Acc:HGNC:2531]	retained_intron	0.000171686	0.00203539	14.1181	3.07087	1	5.60198	0.614174	0.0127999	0.601374	0.0820273	0.601374	1.36502	1.12984	4.40487	3.77581	1.91679
10858	ENST00000340692.10	ENST00000340692	10	ENSG00000124615	MOCS1	molybdenum cofactor synthesis 1 [Source:HGNC Symbol;Acc:HGNC:7190]	protein_coding	0.000171724	0.00203547	14.1177	1.95659	1	5.77923	0.391317	0.0506702	0.340647	0.0799788	0.340647	1.11636	0.631111	1.91424	2.88387	1.52801
10861	ENST00000534142.5	ENST00000534142	5	ENSG00000166473	PKD1L2	polycystin 1 like 2 (gene/pseudogene) [Source:HGNC Symbol;Acc:HGNC:21715]	lncRNA	0.000171778	0.00203554	14.1171	3.00534	1	4.29406	0.601068	0.0201079	0.58096	0.09466	0.58096	1.35037	0.280549	1.06782	3.38171	1.75775
10867	ENST00000647388.1	ENST00000647388	1	ENSG00000231721	LINC-PINT	long intergenic non-protein coding RNA, p53 induced transcript [Source:HGNC Symbol;Acc:HGNC:26885]	lncRNA	0.000172046	0.00203766	14.1141	1.35003	1	4.45158	0.270006	0.0120371	0.257969	0.0925833	0.257969	0.916511	0.226067	0.563424	2.22201	1.15186
10873	ENST00000533637.5	ENST00000533637	5	ENSG00000166900	STX3	syntaxin 3 [Source:HGNC Symbol;Acc:HGNC:11438]	nonsense_mediated_decay	0.000172504	0.00204189	14.1091	0.769049	1	6.65352	0.15381	0.00312505	0.150685	0.0712184	0.150685	0.683051	8.78205	18.2747	2.07479	1.05297
10874	ENST00000409793.5	ENST00000409793	5	ENSG00000183292	PRSS40A	serine protease 40A [Source:HGNC Symbol;Acc:HGNC:37319]	lncRNA	0.000172601	0.00204285	14.1081	23.8826	1	1.28641	4.77652	0.0248794	4.75164	1.46145	4.75164	3.95912	0	1.14741	23.9483	4.58185
10880	ENST00000489186.1	ENST00000489186	1	ENSG00000128335	APOL2	apolipoprotein L2 [Source:HGNC Symbol;Acc:HGNC:619]	lncRNA	0.000172781	0.002044	14.1061	1.77215	1	4.64461	0.35443	0.0253531	0.329077	0.0904282	0.329077	1.0482	2.01759	6.65396	3.2424	1.69706
10882	ENST00000527137.2	ENST00000527137	2	ENSG00000090581	GNPTG	N-acetylglucosamine-1-phosphate transferase subunit gamma [Source:HGNC Symbol;Acc:HGNC:23026]	protein_coding	0.000172841	0.002044	14.1055	1.35262	1	4.52576	0.270524	0.0180565	0.252468	0.0918171	0.252468	0.924915	3.52253	10.5898	2.97823	1.57446
10883	ENST00000619200.1	ENST00000619200	1	ENSG00000276649	AL117335.1	novel transcript, antisense to SIRPA	lncRNA	0.000172814	0.002044	14.1058	2.62037	1	4.03747	0.524073	0.0436892	0.480384	0.102474	0.480384	1.27912	0.524224	1.98719	3.54772	1.82689
10887	ENST00000557711.5	ENST00000557711	5	ENSG00000131966	ACTR10	actin related protein 10 [Source:HGNC Symbol;Acc:HGNC:17372]	retained_intron	0.000173172	0.00204716	14.1019	1.01429	1	5.11197	0.202858	0.013841	0.189017	0.0843799	0.189017	0.804423	1.0566	2.41657	2.22896	1.15637
10888	ENST00000578548.1	ENST00000578548	1	ENSG00000133030	MPRIP	myosin phosphatase Rho interacting protein [Source:HGNC Symbol;Acc:HGNC:30321]	lncRNA	0.000173216	0.00204749	14.1014	4.8864	1	4.0023	0.97728	0.0224804	0.9548	0.10425	0.9548	1.72164	0.549906	3.33885	5.64897	2.49799
10889	ENST00000369253.6	ENST00000369253	6	ENSG00000099204	ABLIM1	actin binding LIM protein 1 [Source:HGNC Symbol;Acc:HGNC:78]	protein_coding	0.00017328	0.00204805	14.1007	1.82497	1	5.7856	0.364995	0.0121522	0.352842	0.0799054	0.352842	1.05214	1.27596	3.60971	2.76004	1.46469
10891	ENST00000563681.1	ENST00000563681	1	ENSG00000261645	DISC1FP1	DISC1 fusion partner 1 [Source:HGNC Symbol;Acc:HGNC:33625]	lncRNA	0.000173336	0.00204815	14.1001	14.0354	1	2.62271	2.80708	0.20158	2.6055	0.329014	2.6055	2.94094	0.135812	3.18866	17.4298	4.12348
10892	ENST00000646342.1	ENST00000646342	1	ENSG00000284884	DISC1FP1	DISC1 fusion partner 1 [Source:HGNC Symbol;Acc:HGNC:33625]	lncRNA	0.000173336	0.00204815	14.1001	14.0354	1	2.62271	2.80708	0.20158	2.6055	0.329014	2.6055	2.94094	0.135812	3.18866	17.4298	4.12348
10894	ENST00000563629.1	ENST00000563629	1	ENSG00000083799	CYLD	CYLD lysine 63 deubiquitinase [Source:HGNC Symbol;Acc:HGNC:2584]	retained_intron	0.000173386	0.00204842	14.0995	1.84145	1	4.86083	0.368289	0.0340798	0.334209	0.086672	0.334209	1.07426	0.423304	1.2423	2.73039	1.44911
10895	ENST00000661000.1	ENST00000661000	1	ENSG00000287966	AL590062.1	novel transcript	lncRNA	0.000173404	0.00204842	14.0994	1.63162	1	4.28877	0.326323	0.0196753	0.306648	0.094752	0.306648	1.00948	0.502372	1.42789	2.67553	1.41983
10897	ENST00000422896.1	ENST00000422896	1	ENSG00000224792	AC097636.1	IQ motif containing F4 (IQCF4) pseudogene	lncRNA	0.0001736	0.0020504	14.0972	23.4401	1	1.27531	4.68801	0.0265067	4.6615	1.47932	4.6615	3.93692	0	0.669602	14.392	3.8472
10900	ENST00000423943.2	ENST00000423943	2	ENSG00000224259	LINC01133	long intergenic non-protein coding RNA 1133 [Source:HGNC Symbol;Acc:HGNC:49447]	lncRNA	0.00017379	0.00205197	14.0952	23.5555	1	1.28609	4.7111	0.0676312	4.64347	1.46196	4.64347	3.95848	0	0.291255	6.82509	2.77085
10905	ENST00000436774.6	ENST00000436774	6	ENSG00000126746	ZNF384	zinc finger protein 384 [Source:HGNC Symbol;Acc:HGNC:11955]	protein_coding	0.000174141	0.00205521	14.0914	0.744626	1	6.32986	0.148925	0.0114746	0.137451	0.0744201	0.137451	0.688999	5.80455	12.1273	2.07997	1.05656
10906	ENST00000582056.5	ENST00000582056	5	ENSG00000072778	ACADVL	acyl-CoA dehydrogenase very long chain [Source:HGNC Symbol;Acc:HGNC:92]	retained_intron	0.000174241	0.0020562	14.0903	1.09639	1	5.32384	0.219278	0.0138946	0.205383	0.0835869	0.205383	0.828285	3.2393	8.14654	2.49188	1.31724
10908	ENST00000671485.1	ENST00000671485	1	ENSG00000250992	AC139491.3	novel transcript	lncRNA	0.000174302	0.00205655	14.0896	1.32693	1	4.08611	0.265386	0.0188117	0.246574	0.100324	0.246574	0.934798	0.207033	0.532652	2.26684	1.18068
10910	ENST00000540299.1	ENST00000540299	1	ENSG00000249790	AC092490.1	novel transcript	lncRNA	0.00017446	0.00205803	14.0879	1.23357	1	5.69409	0.246714	0.00408417	0.24263	0.0809946	0.24263	0.864932	4.17133	10.5451	2.5099	1.32763
10911	ENST00000304952.10	ENST00000304952	10	ENSG00000188290	HES4	hes family bHLH transcription factor 4 [Source:HGNC Symbol;Acc:HGNC:24149]	protein_coding	0.000174481	0.0020581	14.0877	46.8904	1	3.4889	9.37807	0.279141	9.09893	0.137296	9.09893	5.33263	0.0673448	9.38118	80.3715	6.32861
10912	ENST00000613091.1	ENST00000613091	1	ENSG00000160963	COL26A1	collagen type XXVI alpha 1 chain [Source:HGNC Symbol;Acc:HGNC:18038]	retained_intron	0.000174519	0.00205836	14.0873	23.6139	1	1.37501	4.72278	0.146091	4.57669	1.32606	4.57669	3.95418	0.00220839	1.26265	25.1426	4.65206
10921	ENST00000470591.1	ENST00000470591	1	ENSG00000167037	SGSM1	small G protein signaling modulator 1 [Source:HGNC Symbol;Acc:HGNC:29410]	lncRNA	0.000174883	0.00206057	14.0834	19.6844	1	1.82065	3.93688	0.177772	3.75911	0.80809	3.75911	3.53467	0.0421866	3.17422	34.9749	5.12825
10923	ENST00000663166.1	ENST00000663166	1	ENSG00000227579	AL136114.1	novel transcript	lncRNA	0.00017487	0.00206057	14.0835	56.6212	1	2.36647	11.3242	2.1531	9.17113	0.436096	9.17113	6.11923	0	2.07848	42.5697	5.41175
10924	ENST00000373880.9	ENST00000373880	9	ENSG00000165443	PHYHIPL	phytanoyl-CoA 2-hydroxylase interacting protein like [Source:HGNC Symbol;Acc:HGNC:29378]	protein_coding	0.000174972	0.00206144	14.0824	24.2163	1	1.31119	4.84325	0.115798	4.72745	1.42231	4.72745	4.00867	0	0.109659	3.19319	1.675
10925	ENST00000479362.1	ENST00000479362	1	ENSG00000008128	CDK11A	cyclin dependent kinase 11A [Source:HGNC Symbol;Acc:HGNC:1730]	protein_coding	0.000175006	0.00206164	14.0821	1.05774	1	5.00926	0.211548	0.0188675	0.19268	0.0850367	0.19268	0.830478	2.5327	6.42242	2.50607	1.32543
10927	ENST00000412938.5	ENST00000412938	5	ENSG00000161103	AC008132.1	POM121 transmembrane nucleoporin (POM121) pseudogene	lncRNA	0.000175062	0.00206173	14.0815	4.33701	1	3.80073	0.867402	0.0803981	0.787003	0.114863	0.787003	1.63861	0.0457619	0.241499	3.044	1.60597
10928	ENST00000524773.5	ENST00000524773	5	ENSG00000014216	CAPN1	calpain 1 [Source:HGNC Symbol;Acc:HGNC:1476]	protein_coding	0.000175057	0.00206173	14.0815	1.47117	1	6.87747	0.294234	0.0227574	0.271476	0.0687013	0.271476	0.945916	3.00353	7.49617	2.4713	1.30527
10929	ENST00000367066.7	ENST00000367066	7	ENSG00000164691	TAGAP	T cell activation RhoGTPase activating protein [Source:HGNC Symbol;Acc:HGNC:15669]	protein_coding	0.000175088	0.00206185	14.0812	68.129	1	3.53314	13.6258	0.374839	13.251	0.133289	13.251	6.4275	0.01117	3.05626	50.7808	5.66621
10930	ENST00000543471.5	ENST00000543471	5	ENSG00000196152	ZNF79	zinc finger protein 79 [Source:HGNC Symbol;Acc:HGNC:13153]	protein_coding	0.000175262	0.00206371	14.0793	2.08877	1	5.00293	0.417754	0.0358772	0.381877	0.0850877	0.381877	1.13536	0.570697	1.76703	2.9274	1.54962
10931	ENST00000540351.1	ENST00000540351	1	ENSG00000150991	UBC	ubiquitin C [Source:HGNC Symbol;Acc:HGNC:12468]	protein_coding	0.000175301	0.00206399	14.0789	11.5333	1	2.79212	2.30665	0.319414	1.98724	0.272785	1.98724	2.74877	0.110981	2.21307	14.058	3.81332
10932	ENST00000269576.6	ENST00000269576	6	ENSG00000186395	KRT10	keratin 10 [Source:HGNC Symbol;Acc:HGNC:6413]	protein_coding	0.000175331	0.00206412	14.0786	1.1506	1	8.12207	0.230121	0.000460589	0.22966	0.0537797	0.22966	0.835275	15.2084	35.2241	2.31179	1.20901
10935	ENST00000635943.1	ENST00000635943	1	ENSG00000283215	LINC02537	long intergenic non-protein coding RNA 2537 [Source:HGNC Symbol;Acc:HGNC:27784]	lncRNA	0.00017544	0.00206495	14.0774	36.1186	1	2.38442	7.22371	0.0763349	7.14738	0.427432	7.14738	4.6798	0.0158012	1.30344	20.5686	4.36237
10939	ENST00000666422.1	ENST00000666422	1	ENSG00000286342	AC073210.3	novel transcript	lncRNA	0.000175689	0.00206718	14.0747	24.6466	1	1.33192	4.92933	0.169991	4.75934	1.39034	4.75934	4.05014	0	0.253448	6.06896	2.60145
10942	ENST00000485875.1	ENST00000485875	1	ENSG00000204634	TBC1D8	TBC1 domain family member 8 [Source:HGNC Symbol;Acc:HGNC:17791]	retained_intron	0.000175775	0.00206733	14.0738	1.47736	1	4.72107	0.295473	0.0112929	0.28418	0.0892162	0.28418	0.949938	2.43428	6.98723	2.8327	1.50218
10946	ENST00000511106.5	ENST00000511106	5	ENSG00000214510	SPINK13	serine peptidase inhibitor, Kazal type 13 (putative) [Source:HGNC Symbol;Acc:HGNC:27200]	protein_coding	0.000175839	0.00206752	14.0731	23.2809	1	1.27319	4.65617	0.0398682	4.6163	1.48276	4.6163	3.93267	0	0.782433	16.6487	4.05734
10947	ENST00000548431.1	ENST00000548431	1	ENSG00000012822	CALCOCO1	calcium binding and coiled-coil domain 1 [Source:HGNC Symbol;Acc:HGNC:29306]	retained_intron	0.000175856	0.00206752	14.0729	2.97928	1	4.06445	0.595857	0.0368375	0.559019	0.101233	0.559019	1.34788	0.926383	4.03951	4.18842	2.06641
10948	ENST00000468409.1	ENST00000468409	1	ENSG00000118855	MFSD1	major facilitator superfamily domain containing 1 [Source:HGNC Symbol;Acc:HGNC:25874]	retained_intron	0.00017593	0.00206818	14.0721	1.86751	1	4.06756	0.373502	0.0271244	0.346378	0.101098	0.346378	1.08713	0.891105	2.95803	3.19627	1.67639
10954	ENST00000475937.5	ENST00000475937	5	ENSG00000114861	FOXP1	forkhead box P1 [Source:HGNC Symbol;Acc:HGNC:3823]	protein_coding	0.000176073	0.00206873	14.0706	26.92	1	1.41248	5.38399	0.3043	5.07969	1.2725	5.07969	4.21125	0	0.0968612	2.93722	1.55445
10955	ENST00000310803.10	ENST00000310803	10	ENSG00000172575	RASGRP1	RAS guanyl releasing protein 1 [Source:HGNC Symbol;Acc:HGNC:9878]	protein_coding	0.000176094	0.00206878	14.0704	1.60013	1	6.85462	0.320026	0.00612234	0.313903	0.0689746	0.313903	0.984951	1.64001	4.25954	2.55001	1.3505
10959	ENST00000554221.7	ENST00000554221	7	ENSG00000258791	LINC00520	long intergenic non-protein coding RNA 520 [Source:HGNC Symbol;Acc:HGNC:19843]	lncRNA	0.000176355	0.00207109	14.0676	11.4718	1	3.70043	2.29436	0.405739	1.88862	0.120873	1.88862	2.7317	0.196097	3.43755	14.1715	3.82492
10960	ENST00000557217.5	ENST00000557217	5	ENSG00000092020	PPP2R3C	protein phosphatase 2 regulatory subunit B''gamma [Source:HGNC Symbol;Acc:HGNC:17485]	nonsense_mediated_decay	0.000176425	0.00207172	14.0669	0.991942	1	5.94956	0.198388	0.0128044	0.185584	0.0781212	0.185584	0.785682	2.08584	4.64262	2.19708	1.13559
10961	ENST00000449591.1	ENST00000449591	1	ENSG00000164604	GPR85	G protein-coupled receptor 85 [Source:HGNC Symbol;Acc:HGNC:4536]	protein_coding	0.000176453	0.00207176	14.0666	2.03556	1	4.01298	0.407112	0.0239528	0.383159	0.103705	0.383159	1.12588	0.288524	0.914511	2.84916	1.51054
10969	ENST00000522411.5	ENST00000522411	5	ENSG00000160285	LSS	lanosterol synthase [Source:HGNC Symbol;Acc:HGNC:6708]	protein_coding	0.000176873	0.00207528	14.0621	1.14918	1	6.65291	0.229835	0.0166824	0.213153	0.0712248	0.213153	0.838613	2.91383	6.82725	2.32039	1.21437
10974	ENST00000397778.7	ENST00000397778	7	ENSG00000122490	PQLC1	PQ loop repeat containing 1 [Source:HGNC Symbol;Acc:HGNC:26188]	protein_coding	0.000177481	0.00208146	14.0556	2.3496	1	6.76461	0.469919	0.0140404	0.455879	0.0700125	0.455879	1.19338	2.73593	8.98838	3.24429	1.6979
10975	ENST00000255557.8	ENST00000255557	8	ENSG00000141219	C17orf80	chromosome 17 open reading frame 80 [Source:HGNC Symbol;Acc:HGNC:29601]	protein_coding	0.000177509	0.00208161	14.0553	2.00704	1	6.64967	0.401409	0.00903602	0.392373	0.0712589	0.392373	1.10296	3.04698	9.13057	2.96436	1.56772
10977	ENST00000494089.1	ENST00000494089	1	ENSG00000136720	HS6ST1	heparan sulfate 6-O-sulfotransferase 1 [Source:HGNC Symbol;Acc:HGNC:5201]	lncRNA	0.000177575	0.002082	14.0546	21.5743	1	2.03989	4.31486	0.230611	4.08424	0.630774	4.08424	3.64969	0.0304487	1.81236	23.1497	4.53292
10978	ENST00000345330.8	ENST00000345330	8	ENSG00000156642	NPTN	neuroplastin [Source:HGNC Symbol;Acc:HGNC:17867]	protein_coding	0.000177607	0.00208219	14.0543	1.96204	1	8.71687	0.392408	0.00114776	0.39126	0.0474591	0.39126	1.09052	21.8637	62.6943	2.86324	1.51765
10979	ENST00000297770.9	ENST00000297770	9	ENSG00000165078	CPA6	carboxypeptidase A6 [Source:HGNC Symbol;Acc:HGNC:17245]	protein_coding	0.000177658	0.00208259	14.0538	35.302	1	1.73171	7.0604	0.988115	6.07228	0.892815	6.07228	4.84972	0	0.472124	10.4425	3.38439
10981	ENST00000651849.1	ENST00000651849	1	ENSG00000079308	TNS1	tensin 1 [Source:HGNC Symbol;Acc:HGNC:11973]	protein_coding	0.000177705	0.00208262	14.0533	20.3131	1	4.13311	4.06261	0.578449	3.48417	0.0985976	3.48417	3.55058	0.0158257	0.48941	8.19452	3.03466
10990	ENST00000451795.1	ENST00000451795	1	ENSG00000231663	COA6-AS1	COA6 antisense RNA 1 [Source:HGNC Symbol;Acc:HGNC:40825]	lncRNA	0.000178102	0.0020857	14.0491	1.05993	1	4.77846	0.211985	0.0104009	0.201584	0.0880759	0.201584	0.818118	2.68389	6.8157	2.51133	1.32845
11000	ENST00000488065.1	ENST00000488065	1	ENSG00000107959	PITRM1	pitrilysin metallopeptidase 1 [Source:HGNC Symbol;Acc:HGNC:17663]	lncRNA	0.000178253	0.00208577	14.0475	1.11166	1	4.37704	0.222332	0.0116323	0.2107	0.0934376	0.2107	0.844504	1.02786	2.60315	2.4615	1.29954
11003	ENST00000575209.5	ENST00000575209	5	ENSG00000072849	DERL2	derlin 2 [Source:HGNC Symbol;Acc:HGNC:17943]	retained_intron	0.000178297	0.00208577	14.047	1.7512	1	4.48799	0.350239	0.0161715	0.334068	0.0922053	0.334068	1.0339	1.19074	3.57819	2.92421	1.54805
11005	ENST00000467722.2	ENST00000467722	2	ENSG00000128487	SPECC1	sperm antigen with calponin homology and coiled-coil domains 1 [Source:HGNC Symbol;Acc:HGNC:30615]	nonsense_mediated_decay	0.000178367	0.00208597	14.0463	2.09725	1	5.11304	0.41945	0.0142622	0.405187	0.0843745	0.405187	1.12739	2.30271	7.7764	3.32654	1.73402
11008	ENST00000379962.3	ENST00000379962	3	ENSG00000086717	PPEF1	protein phosphatase with EF-hand domain 1 [Source:HGNC Symbol;Acc:HGNC:9243]	retained_intron	0.000178782	0.00209006	14.0419	11.6267	1	3.43859	2.32534	0.258161	2.06718	0.142332	2.06718	2.67476	0.0615983	0.834417	7.925	2.98641
11010	ENST00000335890.3	ENST00000335890	3	ENSG00000126756	UXT	ubiquitously expressed prefoldin like chaperone [Source:HGNC Symbol;Acc:HGNC:12641]	protein_coding	0.000178859	0.00209076	14.0411	0.839294	1	6.75545	0.167859	0.00369008	0.164169	0.0701149	0.164169	0.713162	13.53	30.1424	2.2233	1.1527
11011	ENST00000561088.1	ENST00000561088	1	ENSG00000090487	SPG21	SPG21 abhydrolase domain containing, maspardin [Source:HGNC Symbol;Acc:HGNC:20373]	retained_intron	0.000178955	0.0020917	14.0401	1.72747	1	4.62159	0.345495	0.0123167	0.333178	0.0907328	0.333178	1.02326	2.10837	6.73997	3.14588	1.65346
11012	ENST00000504432.5	ENST00000504432	5	ENSG00000151247	EIF4E	eukaryotic translation initiation factor 4E [Source:HGNC Symbol;Acc:HGNC:3287]	protein_coding	0.000179017	0.00209224	14.0394	0.738762	1	5.84288	0.147752	0.0107151	0.137037	0.0792605	0.137037	0.692001	3.41978	7.14734	2.07429	1.05262
11017	ENST00000509903.5	ENST00000509903	5	ENSG00000153113	CAST	calpastatin [Source:HGNC Symbol;Acc:HGNC:1515]	protein_coding	0.000179166	0.00209302	14.0379	10.6525	1	7.76441	2.1305	0.138901	1.9916	0.0578355	1.9916	2.54065	5.22184	56.9999	10.8216	3.43585
11020	ENST00000647647.1	ENST00000647647	1	ENSG00000065618	COL17A1	collagen type XVII alpha 1 chain [Source:HGNC Symbol;Acc:HGNC:2194]	nonsense_mediated_decay	0.000179244	0.00209336	14.0371	11.9509	1	2.96746	2.39018	0.219254	2.17093	0.224284	2.17093	2.71433	0.0497559	0.705727	7.57576	2.92139
11021	ENST00000378752.7	ENST00000378752	7	ENSG00000123240	OPTN	optineurin [Source:HGNC Symbol;Acc:HGNC:17142]	protein_coding	0.000179277	0.00209337	14.0367	4.93143	1	5.4848	0.986287	0.0925186	0.893768	0.0828984	0.893768	1.7288	0.436484	2.30539	4.84166	2.2755
11024	ENST00000466945.5	ENST00000466945	5	ENSG00000184719	RNLS	renalase, FAD dependent amine oxidase [Source:HGNC Symbol;Acc:HGNC:25641]	lncRNA	0.000179372	0.0020941	14.0357	23.8925	1	1.28586	4.77849	0.0333375	4.74515	1.46234	4.74515	3.95801	0	0.622764	13.4553	3.7501
11026	ENST00000337943.9	ENST00000337943	9	ENSG00000183010	PYCR1	pyrroline-5-carboxylate reductase 1 [Source:HGNC Symbol;Acc:HGNC:9721]	protein_coding	0.000179439	0.0020945	14.035	0.953817	1	7.26712	0.190763	0.00179741	0.188966	0.0638011	0.188966	0.760224	7.82224	16.6549	2.122	1.08542
11034	ENST00000480083.5	ENST00000480083	5	ENSG00000159592	GPBP1L1	GC-rich promoter binding protein 1 like 1 [Source:HGNC Symbol;Acc:HGNC:28843]	lncRNA	0.000179663	0.00209559	14.0327	3.242	1	4.0158	0.6484	0.0461063	0.602294	0.103561	0.602294	1.408	0.469843	2.07414	4.08612	2.03073
11036	ENST00000418391.6	ENST00000418391	6	ENSG00000140995	DEF8	differentially expressed in FDCP 8 homolog [Source:HGNC Symbol;Acc:HGNC:25969]	protein_coding	0.000179723	0.00209592	14.032	0.90884	1	6.62397	0.181768	0.0122587	0.169509	0.0715272	0.169509	0.748259	10.2787	23.6448	2.29408	1.19791
11037	ENST00000530913.1	ENST00000530913	1	ENSG00000166441	RPL27A	ribosomal protein L27a [Source:HGNC Symbol;Acc:HGNC:10329]	protein_coding	0.000179977	0.00209869	14.0294	0.907032	1	5.4533	0.181406	0.00749703	0.173909	0.0830674	0.173909	0.750768	3.41791	7.87634	2.28563	1.19259
11044	ENST00000377022.8	ENST00000377022	8	ENSG00000130940	CASZ1	castor zinc finger 1 [Source:HGNC Symbol;Acc:HGNC:26002]	protein_coding	0.000180291	0.00210083	14.0261	3.18449	1	4.20431	0.636898	0.0449002	0.591998	0.0965307	0.591998	1.39203	0.0589067	0.23469	2.61407	1.3863
11045	ENST00000597199.1	ENST00000597199	1	ENSG00000270164	LINC01480	long intergenic non-protein coding RNA 1480 [Source:HGNC Symbol;Acc:HGNC:51124]	lncRNA	0.000180282	0.00210083	14.0262	2.7239	1	4.07042	0.54478	0.037767	0.507013	0.100975	0.507013	1.29321	0.264743	1.00341	3.34687	1.74281
11050	ENST00000437713.6	ENST00000437713	6	ENSG00000235954	TTC28-AS1	TTC28 antisense RNA 1 [Source:HGNC Symbol;Acc:HGNC:29336]	lncRNA	0.000180578	0.00210322	14.0231	6.10556	1	4.54298	1.22111	0.0460655	1.17505	0.0916369	1.17505	1.92322	0.727853	4.90105	6.36502	2.67017
11053	ENST00000523237.1	ENST00000523237	1	ENSG00000182372	CLN8	CLN8 transmembrane ER and ERGIC protein [Source:HGNC Symbol;Acc:HGNC:2079]	lncRNA	0.000180779	0.00210509	14.021	2.16346	1	3.63907	0.432693	0.0294395	0.403253	0.125005	0.403253	1.1822	0.42086	1.50542	3.30337	1.72394
11055	ENST00000632971.1	ENST00000632971	1	ENSG00000278220	CLN8	CLN8 transmembrane ER and ERGIC protein [Source:HGNC Symbol;Acc:HGNC:2079]	lncRNA	0.000180779	0.00210509	14.021	2.16346	1	3.63907	0.432693	0.0294395	0.403253	0.125005	0.403253	1.1822	0.42086	1.50542	3.30337	1.72394
11056	ENST00000437761.6	ENST00000437761	6	ENSG00000085063	CD59	CD59 molecule (CD59 blood group) [Source:HGNC Symbol;Acc:HGNC:1689]	protein_coding	0.000180867	0.00210513	14.0201	3.916	1	4.49145	0.783199	0.100278	0.682921	0.0921698	0.682921	1.56686	0.953417	5.01872	5.05145	2.3367
11057	ENST00000451648.1	ENST00000451648	1	ENSG00000232803	SLCO4A1-AS1	SLCO4A1 antisense RNA 1 [Source:HGNC Symbol;Acc:HGNC:40537]	lncRNA	0.000180847	0.00210513	14.0203	3.32394	1	4.40986	0.664788	0.0309829	0.633805	0.0930421	0.633805	1.419	1.13303	5.44929	4.64847	2.21676
11058	ENST00000489976.1	ENST00000489976	1	ENSG00000222009	BTBD19	BTB domain containing 19 [Source:HGNC Symbol;Acc:HGNC:27145]	retained_intron	0.000180873	0.00210513	14.02	3.71295	1	4.11786	0.742589	0.0368371	0.705752	0.0991233	0.705752	1.49973	1.12278	5.5623	4.78547	2.25866
11060	ENST00000593178.2	ENST00000593178	2	ENSG00000197046	SIGLEC15	sialic acid binding Ig like lectin 15 [Source:HGNC Symbol;Acc:HGNC:27596]	retained_intron	0.00018102	0.00210646	14.0185	1.42549	1	5.18649	0.285097	0.00511023	0.279987	0.0840528	0.279987	0.929246	0.629505	1.58991	2.41339	1.27106
11065	ENST00000484464.5	ENST00000484464	5	ENSG00000143727	ACP1	acid phosphatase 1 [Source:HGNC Symbol;Acc:HGNC:122]	lncRNA	0.000181146	0.00210698	14.0172	5.13284	1	5.03518	1.02657	0.0707815	0.955787	0.084842	0.955787	1.76329	2.2414	14.2952	6.26042	2.64626
11068	ENST00000594335.5	ENST00000594335	5	ENSG00000196218	RYR1	ryanodine receptor 1 [Source:HGNC Symbol;Acc:HGNC:10483]	nonsense_mediated_decay	0.00018119	0.00210699	14.0167	26.4386	1	1.40172	5.28772	0.319387	4.96833	1.28766	4.96833	4.18974	0	0.0716291	2.43258	1.28249
11071	ENST00000562025.1	ENST00000562025	1	ENSG00000140650	PMM2	phosphomannomutase 2 [Source:HGNC Symbol;Acc:HGNC:9115]	lncRNA	0.000181263	0.00210707	14.016	1.26617	1	4.78546	0.253235	0.0128399	0.240395	0.0879399	0.240395	0.88648	2.60701	7.29884	2.76583	1.46771
11072	ENST00000657349.1	ENST00000657349	1	ENSG00000286741	AC008766.1	novel transcript	lncRNA	0.000181245	0.00210707	14.0162	1.21184	1	4.28513	0.242368	0.0155189	0.22685	0.0948165	0.22685	0.884566	0.331846	0.812603	2.25904	1.17571
11073	ENST00000587537.5	ENST00000587537	5	ENSG00000104853	CLPTM1	CLPTM1 regulator of GABA type A receptor forward trafficking [Source:HGNC Symbol;Acc:HGNC:2087]	retained_intron	0.000181287	0.00210709	14.0157	1.62357	1	5.40776	0.324713	0.00938091	0.315332	0.0832763	0.315332	0.991685	3.27175	9.65762	2.92244	1.54717
11076	ENST00000356766.11	ENST00000356766	11	ENSG00000197181	PIWIL2	piwi like RNA-mediated gene silencing 2 [Source:HGNC Symbol;Acc:HGNC:17644]	protein_coding	0.000181398	0.0021078	14.0146	1.59976	1	5.01098	0.319952	0.00866742	0.311285	0.0850231	0.311285	0.98438	0.256792	0.661751	2.31998	1.21411
11083	ENST00000613624.1	ENST00000613624	1	ENSG00000117868	ESYT2	extended synaptotagmin 2 [Source:HGNC Symbol;Acc:HGNC:22211]	protein_coding	0.000181738	0.0021105	14.0111	1.05666	1	8.37784	0.211332	0.00213742	0.209194	0.0509975	0.209194	0.799999	15.1577	33.7884	2.22508	1.15386
11084	ENST00000565383.5	ENST00000565383	5	ENSG00000131653	TRAF7	TNF receptor associated factor 7 [Source:HGNC Symbol;Acc:HGNC:20456]	protein_coding	0.000181781	0.00211066	14.0106	0.768017	1	5.10646	0.153603	0.00732492	0.146278	0.0844082	0.146278	0.704406	2.48949	5.49218	2.1824	1.12592
11085	ENST00000612480.2	ENST00000612480	2	ENSG00000275131	AC241952.1	phosphodiesterase 4D interacting protein (PDE4DIP) pseudogene	transcribed_unprocessed_pseudogene	0.000181791	0.00211066	14.0105	1.01518	1	6.74133	0.203035	0.0025698	0.200465	0.0702716	0.200465	0.784135	1.16074	2.46564	2.07777	1.05503
11086	ENST00000308062.7	ENST00000308062	7	ENSG00000172969	FRG2C	FSHD region gene 2 family member C [Source:HGNC Symbol;Acc:HGNC:33626]	protein_coding	0.000181958	0.00211241	14.0088	30.3148	1	2.50429	6.06296	0.225546	5.83741	0.374249	5.83741	4.2849	0.0074271	1.15446	20.9737	4.39051
11087	ENST00000418698.3	ENST00000418698	3	ENSG00000141384	TAF4B	TATA-box binding protein associated factor 4b [Source:HGNC Symbol;Acc:HGNC:11538]	nonsense_mediated_decay	0.000182004	0.00211274	14.0083	3.40455	1	6.86826	0.680911	0.0144582	0.666452	0.068812	0.666452	1.43596	1.60211	6.1736	3.76706	1.91344
11089	ENST00000615219.4	ENST00000615219	4	ENSG00000273136	NBPF26	NBPF member 26 [Source:HGNC Symbol;Acc:HGNC:49571]	protein_coding	0.000182038	0.00211277	14.008	1.36573	1	7.58843	0.273145	0.00470516	0.26844	0.0599028	0.26844	0.909478	9.19631	22.6389	2.45383	1.29504
11091	ENST00000652442.1	ENST00000652442	1	ENSG00000224271	AL117329.1	novel transcript	lncRNA	0.000182428	0.00211692	14.0039	23.6163	1	2.31277	4.72326	0.266984	4.45628	0.46318	4.45628	3.78295	0.0362067	1.60737	19.2255	4.26495
11093	ENST00000539474.6	ENST00000539474	6	ENSG00000186153	WWOX	WW domain containing oxidoreductase [Source:HGNC Symbol;Acc:HGNC:12799]	protein_coding	0.000182515	0.00211753	14.003	15.4893	1	4.22925	3.09787	0.61599	2.48188	0.095939	2.48188	3.18798	0.124781	3.0958	17.9985	4.16981
11102	ENST00000657513.1	ENST00000657513	1	ENSG00000223944	AL353604.1	novel transcript	lncRNA	0.000183083	0.00212241	13.9972	1.67533	1	4.09261	0.335066	0.0235515	0.311514	0.100066	0.311514	1.03168	0.260609	0.749428	2.57374	1.36387
11106	ENST00000616467.4	ENST00000616467	4	ENSG00000175470	PPP2R2D	protein phosphatase 2 regulatory subunit Bdelta [Source:HGNC Symbol;Acc:HGNC:23732]	nonsense_mediated_decay	0.000183208	0.0021231	13.9959	1.07479	1	5.83326	0.214958	0.0141177	0.20084	0.079367	0.20084	0.81613	1.6289	3.72279	2.24718	1.16812
11110	ENST00000637112.1	ENST00000637112	1	ENSG00000283464	AC244452.3	novel pseudogene identical to IGHVII-44-2D	IG_V_pseudogene	0.000183308	0.00212348	13.9949	0.660509	1	5.25903	0.132102	0.00610789	0.125994	0.0837989	0.125994	0.65798	13.6511	34.328	2.50914	1.32719
11113	ENST00000571351.1	ENST00000571351	1	ENSG00000006327	TNFRSF12A	TNF receptor superfamily member 12A [Source:HGNC Symbol;Acc:HGNC:18152]	retained_intron	0.000183599	0.00212628	13.9919	1.68432	1	6.31588	0.336863	0.00364855	0.333215	0.0745528	0.333215	1.00987	3.04844	8.37644	2.71958	1.44338
11114	ENST00000381075.6	ENST00000381075	6	ENSG00000067057	PFKP	phosphofructokinase, platelet [Source:HGNC Symbol;Acc:HGNC:8878]	protein_coding	0.000183754	0.0021277	13.9903	1.34395	1	5.81849	0.268791	0.0191358	0.249655	0.079532	0.249655	0.908684	1.11831	2.73739	2.38584	1.2545
11115	ENST00000666348.1	ENST00000666348	1	ENSG00000229205	LINC00200	long intergenic non-protein coding RNA 200 [Source:HGNC Symbol;Acc:HGNC:30974]	lncRNA	0.000183749	0.0021277	13.9904	1.65532	1	4.31915	0.331064	0.0199704	0.311093	0.0942491	0.311093	1.01363	0.420053	1.17205	2.59981	1.37841
11116	ENST00000372906.2	ENST00000372906	2	ENSG00000124120	TTPAL	alpha tocopherol transfer protein like [Source:HGNC Symbol;Acc:HGNC:16114]	protein_coding	0.0001838	0.00212804	13.9899	1.2556	1	5.28701	0.251121	0.0157006	0.23542	0.0837078	0.23542	0.880567	1.78947	4.47195	2.45829	1.29765
11117	ENST00000562792.1	ENST00000562792	1	ENSG00000167515	TRAPPC2L	trafficking protein particle complex 2 like [Source:HGNC Symbol;Acc:HGNC:30887]	nonsense_mediated_decay	0.000183832	0.00212819	13.9895	4.83143	1	3.7275	0.966286	0.0473387	0.918947	0.119172	0.918947	1.71034	0.638513	4.08431	6.00469	2.58609
11118	ENST00000601579.1	ENST00000601579	1	ENSG00000197016	ZNF470	zinc finger protein 470 [Source:HGNC Symbol;Acc:HGNC:22220]	lncRNA	0.000183846	0.00212819	13.9894	1.55171	1	4.50293	0.310343	0.0141235	0.296219	0.0920522	0.296219	0.975259	0.361082	0.945885	2.4226	1.27655
11124	ENST00000661945.1	ENST00000661945	1	ENSG00000172965	MIR4435-2HG	MIR4435-2 host gene [Source:HGNC Symbol;Acc:HGNC:35163]	lncRNA	0.000184287	0.00213214	13.9849	1.33244	1	4.88657	0.266488	0.0242353	0.242253	0.0863142	0.242253	0.922179	0.338625	0.833359	2.27304	1.18462
11132	ENST00000474195.1	ENST00000474195	1	ENSG00000124831	LRRFIP1	LRR binding FLII interacting protein 1 [Source:HGNC Symbol;Acc:HGNC:6702]	retained_intron	0.000184589	0.0021341	13.9818	1.20909	1	5.13055	0.241818	0.016754	0.225064	0.0842892	0.225064	0.869188	0.820237	2.00857	2.36553	1.24216
11134	ENST00000381724.7	ENST00000381724	7	ENSG00000088832	FKBP1A	FKBP prolyl isomerase 1A [Source:HGNC Symbol;Acc:HGNC:3711]	protein_coding	0.000184653	0.00213453	13.9811	2.22491	1	9.77181	0.444982	0.000788719	0.444194	0.0375036	0.444194	1.16056	170.593	558.17	3.27127	1.70985
11138	ENST00000531609.1	ENST00000531609	1	ENSG00000255002	LINC02324	long intergenic non-protein coding RNA 2324 [Source:HGNC Symbol;Acc:HGNC:53244]	lncRNA	0.000184775	0.00213506	13.9799	1.25593	1	4.48285	0.251186	0.0144957	0.236691	0.092258	0.236691	0.889574	0.598663	1.50105	2.39115	1.25771
11139	ENST00000562706.5	ENST00000562706	5	ENSG00000166479	TMX3	thioredoxin related transmembrane protein 3 [Source:HGNC Symbol;Acc:HGNC:24718]	protein_coding	0.000184769	0.00213506	13.98	2.27302	1	4.39568	0.454603	0.045195	0.409409	0.0932085	0.409409	1.1931	0.787043	2.78191	3.38323	1.7584
11142	ENST00000574946.5	ENST00000574946	5	ENSG00000179314	WSCD1	WSC domain containing 1 [Source:HGNC Symbol;Acc:HGNC:29060]	protein_coding	0.000184964	0.00213652	13.978	38.7225	1	1.83137	7.74451	1.14644	6.59807	0.798414	6.59807	5.04902	4.88705e-10	0.194095	4.88191	2.28745
11148	ENST00000463726.1	ENST00000463726	1	ENSG00000163162	RNF149	ring finger protein 149 [Source:HGNC Symbol;Acc:HGNC:23137]	retained_intron	0.000185371	0.00213973	13.9739	1.63322	1	4.72633	0.326644	0.0162508	0.310394	0.0891193	0.310394	0.998245	2.11597	6.29691	2.93028	1.55104
11157	ENST00000422202.5	ENST00000422202	5	ENSG00000101203	COL20A1	collagen type XX alpha 1 chain [Source:HGNC Symbol;Acc:HGNC:14670]	protein_coding	0.00018577	0.00214275	13.9698	8.41743	1	3.52299	1.68349	0.116858	1.56663	0.134176	1.56663	2.25715	0.0191233	0.177145	3.28609	1.71637
11158	ENST00000551152.1	ENST00000551152	1	ENSG00000257718	CPNE8-AS1	CPNE8 antisense RNA 1 [Source:HGNC Symbol;Acc:HGNC:53937]	lncRNA	0.000185757	0.00214275	13.9699	1.71665	1	4.59606	0.343329	0.00952372	0.333805	0.0910461	0.333805	1.01932	2.36278	7.19595	3.00315	1.58648
11162	ENST00000585642.5	ENST00000585642	5	ENSG00000141404	GNAL	G protein subunit alpha L [Source:HGNC Symbol;Acc:HGNC:4388]	protein_coding	0.000186039	0.00214494	13.9671	27.758	1	1.45081	5.5516	0.422713	5.12889	1.21984	5.12889	4.28791	0	1.24578	25.9156	4.69575
11166	ENST00000374174.1	ENST00000374174	1	ENSG00000107643	MAPK8	mitogen-activated protein kinase 8 [Source:HGNC Symbol;Acc:HGNC:6881]	lncRNA	0.0001862	0.00214617	13.9655	1.14198	1	5.03864	0.228395	0.0188514	0.209544	0.0848177	0.209544	0.853477	2.38467	6.21667	2.57392	1.36397
11167	ENST00000296422.11	ENST00000296422	11	ENSG00000164037	SLC9B1	solute carrier family 9 member B1 [Source:HGNC Symbol;Acc:HGNC:24244]	protein_coding	0.000186301	0.00214692	13.9644	9.55375	1	3.13186	1.91075	0.291918	1.61883	0.187945	1.61883	2.49478	0.0488196	0.646572	7.04893	2.8174
11168	ENST00000559349.1	ENST00000559349	1	ENSG00000259540	AC027020.1	novel transcript, antisense to LINS1	lncRNA	0.000186316	0.00214692	13.9643	1.69354	1	3.90508	0.338709	0.0248478	0.313861	0.109237	0.313861	1.04756	0.846604	2.74807	3.12075	1.64189
11169	ENST00000620120.3	ENST00000620120	3	ENSG00000274897	PANO1	proapoptotic nucleolar protein 1 [Source:HGNC Symbol;Acc:HGNC:51237]	protein_coding	0.000186315	0.00214692	13.9643	0.840397	1	5.32233	0.168079	0.00468507	0.163394	0.083592	0.163394	0.721785	1.2767	2.6871	2.06309	1.04481
11174	ENST00000385293.1	ENST00000385293	1	ENSG00000208028	MIR616	microRNA 616 [Source:HGNC Symbol;Acc:HGNC:32872]	miRNA	0.000186455	0.00214717	13.9629	1.70251	1	4.40626	0.340502	0.0113646	0.329137	0.0930837	0.329137	1.01622	12.2758	41.8662	3.4007	1.76583
11177	ENST00000609697.1	ENST00000609697	1	ENSG00000272789	AC010976.2	novel transcript, antisense to MYO7B	lncRNA	0.000186463	0.00214717	13.9628	3.07218	1	3.68914	0.614435	0.0256349	0.5888	0.121604	0.5888	1.36744	0.400299	1.70987	3.90822	1.96651
11178	ENST00000522962.5	ENST00000522962	5	ENSG00000040341	STAU2	staufen double-stranded RNA binding protein 2 [Source:HGNC Symbol;Acc:HGNC:11371]	lncRNA	0.000186544	0.00214725	13.962	26.3617	1	1.38866	5.27233	0.270753	5.00158	1.30631	5.00158	4.16362	0	0.549249	11.985	3.58316
11183	ENST00000367567.8	ENST00000367567	8	ENSG00000198216	CACNA1E	calcium voltage-gated channel subunit alpha1 E [Source:HGNC Symbol;Acc:HGNC:1392]	protein_coding	0.000186622	0.00214776	13.9612	36.1084	1	1.73152	7.22169	0.884049	6.33764	0.893002	6.33764	4.84105	2.25066e-06	0.0649338	2.29857	1.20074
11184	ENST00000479619.1	ENST00000479619	1	ENSG00000187091	PLCD1	phospholipase C delta 1 [Source:HGNC Symbol;Acc:HGNC:9060]	lncRNA	0.000186724	0.00214856	13.9602	23.5478	1	3.95359	4.70957	0.721592	3.98798	0.106736	3.98798	3.83411	0.283413	13.4268	40.4208	5.33703
11185	ENST00000649696.1	ENST00000649696	1	ENSG00000169427	KCNK9	potassium two pore domain channel subfamily K member 9 [Source:HGNC Symbol;Acc:HGNC:6283]	nonsense_mediated_decay	0.000186713	0.00214856	13.9603	28.1243	1	1.46726	5.62487	0.465553	5.15932	1.19789	5.15932	4.32081	0	0.105635	3.1127	1.63816
11190	ENST00000615581.1	ENST00000615581	1	ENSG00000274038	AC007014.2	novel transcript, sense intronic to CLEC16A	lncRNA	0.000187147	0.00215246	13.9559	4.32334	1	3.15835	0.864667	0.0811284	0.783539	0.182895	0.783539	1.67779	0.421593	2.78464	6.01077	2.58755
11191	ENST00000621447.1	ENST00000621447	1	ENSG00000102081	FMR1	fragile X mental retardation 1 [Source:HGNC Symbol;Acc:HGNC:3775]	protein_coding	0.000187186	0.00215272	13.9555	1.94337	1	4.14924	0.388673	0.0173627	0.371311	0.0980754	0.371311	1.09006	0.302009	0.903351	2.70831	1.43739
11193	ENST00000562749.1	ENST00000562749	1	ENSG00000260081	AF274858.1	Morf4 family associated protein 1 (MRFAP1) pseudogene	lncRNA	0.000187352	0.00215424	13.9539	1.97354	1	4.09827	0.394708	0.0331087	0.361599	0.0998467	0.361599	1.11703	1.18951	4.25038	3.46941	1.79469
11206	ENST00000602151.1	ENST00000602151	1	ENSG00000127527	EPS15L1	epidermal growth factor receptor pathway substrate 15 like 1 [Source:HGNC Symbol;Acc:HGNC:24634]	protein_coding	0.000187955	0.00215867	13.9478	3.87135	1	3.14028	0.77427	0.073812	0.700458	0.186316	0.700458	1.60328	0.517684	3.21014	5.74288	2.52177
11210	ENST00000599310.5	ENST00000599310	5	ENSG00000214046	SMIM7	small integral membrane protein 7 [Source:HGNC Symbol;Acc:HGNC:28419]	nonsense_mediated_decay	0.000188175	0.00216041	13.9456	0.907848	1	5.39192	0.18157	0.0174969	0.164073	0.083341	0.164073	0.771257	2.1083	4.78582	2.24056	1.16386
11213	ENST00000632600.1	ENST00000632600	1	ENSG00000282815	TEX13C	TEX13 family member C [Source:HGNC Symbol;Acc:HGNC:52277]	protein_coding	0.000188311	0.0021614	13.9443	2.45352	1	3.95618	0.490703	0.0269124	0.463791	0.106603	0.463791	1.22609	0.0800854	0.259162	2.37661	1.24891
11215	ENST00000486022.1	ENST00000486022	1	ENSG00000181016	LSMEM1	leucine rich single-pass membrane protein 1 [Source:HGNC Symbol;Acc:HGNC:22036]	lncRNA	0.000188634	0.00216446	13.941	4.0169	1	3.63344	0.80338	0.0412423	0.762138	0.125406	0.762138	1.56042	0.537565	2.91443	5.04528	2.33493
11216	ENST00000590146.1	ENST00000590146	1	ENSG00000181191	PJA1	praja ring finger ubiquitin ligase 1 [Source:HGNC Symbol;Acc:HGNC:16648]	protein_coding	0.000188645	0.00216446	13.9409	1.97076	1	4.2473	0.394152	0.0394688	0.354683	0.0955475	0.354683	1.11938	1.31743	4.71221	3.48259	1.80016
11217	ENST00000615744.4	ENST00000615744	4	ENSG00000172366	MCRIP2	MAPK regulated corepressor interacting protein 2 [Source:HGNC Symbol;Acc:HGNC:14142]	lncRNA	0.000188619	0.00216446	13.9412	1.11907	1	6.33413	0.223814	0.00274125	0.221073	0.0743795	0.221073	0.8228	4.18982	9.8328	2.33095	1.22092
11219	ENST00000583150.5	ENST00000583150	5	ENSG00000225190	PLEKHM1	pleckstrin homology and RUN domain containing M1 [Source:HGNC Symbol;Acc:HGNC:29017]	lncRNA	0.000188843	0.00216616	13.939	2.32271	1	3.58242	0.464542	0.0204364	0.444106	0.129228	0.444106	1.20749	0.854677	3.36851	3.7787	1.91789
11220	ENST00000633520.1	ENST00000633520	1	ENSG00000276358	PLEKHM1	pleckstrin homology and RUN domain containing M1 [Source:HGNC Symbol;Acc:HGNC:29017]	lncRNA	0.000188843	0.00216616	13.939	2.32271	1	3.58242	0.464542	0.0204364	0.444106	0.129228	0.444106	1.20749	0.854677	3.36851	3.7787	1.91789
11221	ENST00000584180.1	ENST00000584180	1	ENSG00000129226	CD68	CD68 molecule [Source:HGNC Symbol;Acc:HGNC:1693]	protein_coding	0.000188877	0.00216635	13.9386	2.68342	1	4.79216	0.536684	0.0179661	0.518718	0.0878127	0.518718	1.27409	1.19861	4.70006	3.80429	1.92763
11229	ENST00000473733.5	ENST00000473733	5	ENSG00000196182	STK40	serine/threonine kinase 40 [Source:HGNC Symbol;Acc:HGNC:21373]	lncRNA	0.000189705	0.0021743	13.9304	1.89365	1	4.86544	0.37873	0.0313058	0.347424	0.0866053	0.347424	1.08105	2.22657	7.45148	3.29507	1.72031
11233	ENST00000460865.3	ENST00000460865	3	ENSG00000154917	RAB6B	RAB6B, member RAS oncogene family [Source:HGNC Symbol;Acc:HGNC:14902]	protein_coding	0.000189836	0.0021751	13.9291	2.4109	1	6.39573	0.48218	0.00372023	0.47846	0.0737916	0.47846	1.20757	8.20317	29.6098	3.59375	1.84549
11237	ENST00000465443.5	ENST00000465443	5	ENSG00000173846	PLK3	polo like kinase 3 [Source:HGNC Symbol;Acc:HGNC:2154]	lncRNA	0.000190177	0.00217792	13.9257	4.45318	1	5.52071	0.890635	0.0319131	0.858722	0.0826759	0.858722	1.64113	0.685521	3.32817	4.5929	2.19941
11242	ENST00000510738.2	ENST00000510738	2	ENSG00000052126	PLEKHA5	pleckstrin homology domain containing A5 [Source:HGNC Symbol;Acc:HGNC:30036]	lncRNA	0.000190379	0.00217939	13.9237	2.7383	1	5.15183	0.54766	0.0150075	0.532652	0.0841935	0.532652	1.28689	0.549832	1.87397	3.20751	1.68145
11244	ENST00000587177.1	ENST00000587177	1	ENSG00000187775	DNAH17	dynein axonemal heavy chain 17 [Source:HGNC Symbol;Acc:HGNC:2946]	retained_intron	0.00019041	0.00217947	13.9234	23.967	1	1.29254	4.7934	0.079012	4.71439	1.45168	4.71439	3.97137	0	0.279514	6.59029	2.72034
11245	ENST00000428561.2	ENST00000428561	2	ENSG00000224792	AC097636.1	IQ motif containing F4 (IQCF4) pseudogene	transcribed_unitary_pseudogene	0.000190559	0.00218099	13.922	23.7781	1	1.28195	4.75563	0.0480638	4.70757	1.4686	4.70757	3.9502	0	1.16599	24.3199	4.60406
11247	ENST00000590723.5	ENST00000590723	5	ENSG00000141458	NPC1	NPC intracellular cholesterol transporter 1 [Source:HGNC Symbol;Acc:HGNC:7897]	protein_coding	0.000190602	0.00218108	13.9215	0.744054	1	5.21613	0.148811	0.00655223	0.142259	0.0839441	0.142259	0.690328	3.04137	6.58894	2.14757	1.1027
11248	ENST00000379480.9	ENST00000379480	9	ENSG00000120662	MTRF1	mitochondrial translation release factor 1 [Source:HGNC Symbol;Acc:HGNC:7469]	protein_coding	0.00019064	0.00218126	13.9212	2.26501	1	4.70676	0.453001	0.0230125	0.429989	0.0894702	0.429989	1.17038	0.420541	1.34147	2.95716	1.56421
11250	ENST00000434130.5	ENST00000434130	5	ENSG00000229474	PATL2	PAT1 homolog 2 [Source:HGNC Symbol;Acc:HGNC:33630]	protein_coding	0.000190677	0.00218137	13.9208	36.3161	1	1.7616	7.26323	1.06554	6.19769	0.863437	6.19769	4.90949	0	0.529301	11.586	3.53431
11255	ENST00000503394.1	ENST00000503394	1	ENSG00000248837	AC097512.1	novel transcript	lncRNA	0.00019109	0.00218515	13.9167	36.9215	1	2.42093	7.38429	0.496597	6.8877	0.410385	6.8877	4.72514	0.0560173	4.94076	47.0749	5.55689
11257	ENST00000472531.5	ENST00000472531	5	ENSG00000196418	ZNF124	zinc finger protein 124 [Source:HGNC Symbol;Acc:HGNC:12907]	protein_coding	0.000191281	0.00218692	13.9148	1.47136	1	5.03004	0.294272	0.00903908	0.285233	0.0848789	0.285233	0.943253	0.629016	1.61765	2.45598	1.2963
11258	ENST00000446732.5	ENST00000446732	5	ENSG00000170266	GLB1	galactosidase beta 1 [Source:HGNC Symbol;Acc:HGNC:4298]	nonsense_mediated_decay	0.000191301	0.00218692	13.9147	25.864	1	1.3717	5.1728	0.25397	4.91883	1.33091	4.91883	4.12969	0	1.05533	22.1066	4.4664
11260	ENST00000404574.5	ENST00000404574	5	ENSG00000183963	SMTN	smoothelin [Source:HGNC Symbol;Acc:HGNC:11126]	protein_coding	0.000191336	0.00218696	13.9143	2.78666	1	4.56269	0.557333	0.0544618	0.502871	0.091425	0.502871	1.31032	0.426888	1.64532	3.55497	1.82984
11261	ENST00000438035.5	ENST00000438035	5	ENSG00000138399	FASTKD1	FAST kinase domains 1 [Source:HGNC Symbol;Acc:HGNC:26150]	protein_coding	0.000191427	0.00218761	13.9134	1.96238	1	5.155	0.392476	0.0164611	0.376015	0.0841799	0.376015	1.08932	1.57481	4.88716	3.0386	1.6034
11262	ENST00000504143.6	ENST00000504143	6	ENSG00000151422	FER	FER tyrosine kinase [Source:HGNC Symbol;Acc:HGNC:3655]	nonsense_mediated_decay	0.000191415	0.00218761	13.9135	1.11539	1	6.32394	0.223077	0.00633423	0.216743	0.0744763	0.216743	0.821251	1.687	3.87162	2.2577	1.17485
11263	ENST00000514671.5	ENST00000514671	5	ENSG00000138668	HNRNPD	heterogeneous nuclear ribonucleoprotein D [Source:HGNC Symbol;Acc:HGNC:5036]	nonsense_mediated_decay	0.000191519	0.00218847	13.9125	10.9042	1	3.42659	2.18084	0.289264	1.89157	0.143617	1.89157	2.60945	0.126535	1.79109	10.429	3.38253
11264	ENST00000541465.1	ENST00000541465	1	ENSG00000151491	EPS8	epidermal growth factor receptor pathway substrate 8 [Source:HGNC Symbol;Acc:HGNC:3420]	retained_intron	0.000191542	0.00218854	13.9123	2.54145	1	4.75394	0.508291	0.0388372	0.469454	0.0885772	0.469454	1.24323	2.17262	8.09522	3.66469	1.87369
11266	ENST00000487375.2	ENST00000487375	2	ENSG00000106617	PRKAG2	protein kinase AMP-activated non-catalytic subunit gamma 2 [Source:HGNC Symbol;Acc:HGNC:9386]	lncRNA	0.000191634	0.0021892	13.9114	25.6445	1	1.89792	5.1289	0.0478585	5.08104	0.74074	5.08104	3.93779	0.034141	1.85769	22.6725	4.50287
11268	ENST00000437857.2	ENST00000437857	2	ENSG00000117477	CCDC181	coiled-coil domain containing 181 [Source:HGNC Symbol;Acc:HGNC:28051]	retained_intron	0.000191917	0.00219204	13.9086	20.4021	1	1.94353	4.08041	0.209966	3.87045	0.703529	3.87045	3.56209	0.0552438	2.51054	24.3296	4.60464
11270	ENST00000374005.8	ENST00000374005	8	ENSG00000000938	FGR	FGR proto-oncogene, Src family tyrosine kinase [Source:HGNC Symbol;Acc:HGNC:3697]	protein_coding	0.000191954	0.00219207	13.9083	33.3633	1	1.64343	6.67266	0.774706	5.89796	0.985273	5.89796	4.67316	0	0.319291	7.38583	2.88476
11273	ENST00000624915.1	ENST00000624915	1	ENSG00000280337	DUX4L25	double homeobox 4 like 25 (pseudogene) [Source:HGNC Symbol;Acc:HGNC:50806]	unprocessed_pseudogene	0.000192089	0.00219329	13.9069	30.3777	1	1.54206	6.07553	0.595678	5.47985	1.10274	5.47985	4.47042	0	0.587407	12.7481	3.67222
11274	ENST00000348022.6	ENST00000348022	6	ENSG00000122257	RBBP6	RB binding protein 6, ubiquitin ligase [Source:HGNC Symbol;Acc:HGNC:9889]	protein_coding	0.000192213	0.00219425	13.9057	3.60387	1	7.84169	0.720773	0.00889935	0.711874	0.0569426	0.711874	1.47611	3.01053	12.9419	4.24497	2.08576
11275	ENST00000360597.8	ENST00000360597	8	ENSG00000113648	H2AFY	H2A histone family member Y [Source:HGNC Symbol;Acc:HGNC:4740]	lncRNA	0.000192432	0.00219622	13.9036	2.91476	1	7.4772	0.582952	0.0600254	0.522926	0.0612341	0.522926	1.32845	7.83518	29.4386	3.73975	1.90294
11276	ENST00000433601.1	ENST00000433601	1	ENSG00000236234	AC091132.2	novel transcript, antisense to PLEKHM1	lncRNA	0.000192437	0.00219622	13.9035	1.68146	1	3.85296	0.336291	0.0151544	0.321137	0.111991	0.321137	1.03116	0.637016	1.94827	2.90862	1.54034
11277	ENST00000632961.1	ENST00000632961	1	ENSG00000282325	AC244207.1	novel transcript, antisense to PLEKHM1	lncRNA	0.000192437	0.00219622	13.9035	1.68146	1	3.85296	0.336291	0.0151544	0.321137	0.111991	0.321137	1.03116	0.637016	1.94827	2.90862	1.54034
11279	ENST00000651909.1	ENST00000651909	1	ENSG00000224897	POT1-AS1	POT1 antisense RNA 1 [Source:HGNC Symbol;Acc:HGNC:49459]	lncRNA	0.000192591	0.0021976	13.902	2.19344	1	4.09024	0.438687	0.0221251	0.416562	0.10016	0.416562	1.15695	0.154676	0.472341	2.55204	1.35165
11283	ENST00000469872.1	ENST00000469872	1	ENSG00000241484	ARHGAP8	Rho GTPase activating protein 8 [Source:HGNC Symbol;Acc:HGNC:677]	lncRNA	0.000192894	0.0022004	13.8991	22.8097	1	1.25301	4.56194	0.0256018	4.53634	1.51585	4.53634	3.89232	0	0.997774	20.9555	4.38926
11288	ENST00000541271.1	ENST00000541271	1	ENSG00000123095	BHLHE41	basic helix-loop-helix family member e41 [Source:HGNC Symbol;Acc:HGNC:16617]	retained_intron	0.000193161	0.00220249	13.8965	10.1597	1	4.0906	2.03194	0.359616	1.67232	0.100145	1.67232	2.55583	0.89068	12.5921	13.4394	3.74839
11290	ENST00000237449.10	ENST00000237449	10	ENSG00000115423	DNAH6	dynein axonemal heavy chain 6 [Source:HGNC Symbol;Acc:HGNC:2951]	protein_coding	0.000193368	0.00220431	13.8945	10.8808	1	4.95662	2.17615	0.386956	1.7892	0.0855063	1.7892	2.63656	0.0451394	0.563899	6.45262	2.68989
11291	ENST00000606367.1	ENST00000606367	1	ENSG00000272501	AL662844.4	novel transcript, antisense to HCG27	lncRNA	0.000193428	0.00220479	13.8939	1.53536	1	5.56992	0.307072	0.00476685	0.302306	0.0823098	0.302306	0.963376	0.845739	2.14585	2.45144	1.29363
11292	ENST00000587467.5	ENST00000587467	5	ENSG00000167685	ZNF444	zinc finger protein 444 [Source:HGNC Symbol;Acc:HGNC:16052]	protein_coding	0.00019345	0.00220486	13.8937	24.3176	1	1.30101	4.86353	0.0832	4.78033	1.43827	4.78033	3.98832	0	0.911361	19.2272	4.26508
11294	ENST00000596710.1	ENST00000596710	1	ENSG00000269845	AC092364.2	cyclin Y-like 1 (CCNYL1) pseudogene	lncRNA	0.0001936	0.00220598	13.8922	1.34602	1	3.87011	0.269205	0.0140215	0.255183	0.111074	0.255183	0.941056	0.157638	0.407528	2.2035	1.13979
11295	ENST00000623800.1	ENST00000623800	1	ENSG00000279112	BRI3BPP1	BRI3 binding protein pseudogene 1 [Source:HGNC Symbol;Acc:HGNC:51482]	lncRNA	0.0001936	0.00220598	13.8922	1.34602	1	3.87011	0.269205	0.0140215	0.255183	0.111074	0.255183	0.941056	0.157638	0.407528	2.2035	1.13979
11297	ENST00000559610.1	ENST00000559610	1	ENSG00000248905	FMN1	formin 1 [Source:HGNC Symbol;Acc:HGNC:3768]	protein_coding	0.000193901	0.00220863	13.8893	2.812	1	3.73482	0.562401	0.0166718	0.545729	0.118723	0.545729	1.30422	1.34187	5.63628	4.08536	2.03046
11299	ENST00000632613.1	ENST00000632613	1	ENSG00000282513	FMN1	formin 1 [Source:HGNC Symbol;Acc:HGNC:3768]	protein_coding	0.000193901	0.00220863	13.8893	2.812	1	3.73482	0.562401	0.0166718	0.545729	0.118723	0.545729	1.30422	1.34187	5.63628	4.08536	2.03046
11302	ENST00000530847.1	ENST00000530847	1	ENSG00000254723	OR4A12P	olfactory receptor family 4 subfamily A member 12 pseudogene [Source:HGNC Symbol;Acc:HGNC:15149]	unprocessed_pseudogene	0.000194193	0.00221136	13.8865	22.6244	1	1.24725	4.52488	0.0213746	4.50351	1.52542	4.50351	3.8808	0	0.461472	10.2294	3.35466
11308	ENST00000423193.1	ENST00000423193	1	ENSG00000224239	AC090044.1	novel transcript	lncRNA	0.000194584	0.0022142	13.8827	2.34107	1	3.58798	0.468213	0.0357453	0.432468	0.128794	0.432468	1.22957	0.794059	3.20506	3.85644	1.94727
11310	ENST00000549010.1	ENST00000549010	1	ENSG00000186908	ZDHHC17	zinc finger DHHC-type containing 17 [Source:HGNC Symbol;Acc:HGNC:18412]	lncRNA	0.000194514	0.0022142	13.8834	0.875057	1	4.66239	0.175011	0.0116426	0.163369	0.0901759	0.163369	0.760343	3.02291	7.53671	2.4689	1.30387
11312	ENST00000562884.1	ENST00000562884	1	ENSG00000083799	CYLD	CYLD lysine 63 deubiquitinase [Source:HGNC Symbol;Acc:HGNC:2584]	protein_coding	0.000194619	0.00221425	13.8823	4.3951	1	3.86988	0.879019	0.0654421	0.813577	0.111086	0.813577	1.63288	0.551765	2.90582	4.91191	2.29628
11314	ENST00000662199.1	ENST00000662199	1	ENSG00000179935	LINC00652	long intergenic non-protein coding RNA 652 [Source:HGNC Symbol;Acc:HGNC:25003]	lncRNA	0.000194718	0.00221499	13.8814	46.8954	1	2.06839	9.37908	1.55644	7.82264	0.610711	7.82264	5.52307	0	0.643717	13.8743	3.79435
11315	ENST00000510441.1	ENST00000510441	1	ENSG00000180104	EXOC3	exocyst complex component 3 [Source:HGNC Symbol;Acc:HGNC:30378]	lncRNA	0.000194784	0.00221554	13.8807	2.01429	1	4.30003	0.402858	0.0252832	0.377575	0.0945583	0.377575	1.11069	1.33282	4.42277	3.23453	1.69356
11318	ENST00000327570.13	ENST00000327570	13	ENSG00000182552	RWDD4	RWD domain containing 4 [Source:HGNC Symbol;Acc:HGNC:23750]	protein_coding	0.000195258	0.00222015	13.8762	1.59985	1	5.29189	0.31997	0.0389969	0.280973	0.083692	0.280973	1.01032	0.671221	1.84027	2.62093	1.39008
11319	ENST00000564700.1	ENST00000564700	1	ENSG00000261294	AC120498.6	novel transcript, antisense to CACNA1H	lncRNA	0.000195246	0.00222015	13.8763	22.8536	1	1.25279	4.57073	0.022941	4.54779	1.51622	4.54779	3.89187	0	2.24578	45.9157	5.52091
11321	ENST00000309263.7	ENST00000309263	7	ENSG00000175356	SCUBE2	signal peptide, CUB domain and EGF like domain containing 2 [Source:HGNC Symbol;Acc:HGNC:30425]	protein_coding	0.000195346	0.00222076	13.8753	8.44732	1	4.49161	1.68946	0.280027	1.40944	0.0921682	1.40944	2.31486	0.112023	1.09031	7.03795	2.81515
11323	ENST00000486280.1	ENST00000486280	1	ENSG00000177951	BET1L	Bet1 golgi vesicular membrane trafficking protein like [Source:HGNC Symbol;Acc:HGNC:19348]	protein_coding	0.000195445	0.00222149	13.8744	1.76786	1	4.26223	0.353573	0.0357648	0.317808	0.0952452	0.317808	1.06394	1.14981	3.69403	3.12051	1.64178
11327	ENST00000438989.1	ENST00000438989	1	ENSG00000235411	AC007041.1	developmentally regulated GTP binding protein 1 (DRG1) pseudogene	processed_pseudogene	0.000195598	0.00222245	13.8729	7.62013	1	2.83628	1.52403	0.133363	1.39066	0.25962	1.39066	2.19892	0.0746803	0.733149	6.28125	2.65105
11332	ENST00000344129.2	ENST00000344129	2	ENSG00000169551	CT55	cancer/testis antigen 55 [Source:HGNC Symbol;Acc:HGNC:26047]	protein_coding	0.000195842	0.00222408	13.8706	5.49912	1	4.18776	1.09982	0.161405	0.93842	0.0969586	0.93842	1.86301	0.231582	1.46917	5.39514	2.43166
11334	ENST00000530791.5	ENST00000530791	5	ENSG00000175550	DRAP1	DR1 associated protein 1 [Source:HGNC Symbol;Acc:HGNC:3019]	retained_intron	0.000195921	0.00222475	13.8698	1.19805	1	4.45634	0.239609	0.0153292	0.22428	0.0925331	0.22428	0.872518	1.13193	2.91496	2.50858	1.32687
11336	ENST00000526488.5	ENST00000526488	5	ENSG00000223756	TSSC2	tumor suppressing subtransferable candidate 2 pseudogene [Source:HGNC Symbol;Acc:HGNC:12384]	lncRNA	0.000196146	0.00222651	13.8676	3.53317	1	3.97408	0.706633	0.0293593	0.677274	0.105689	0.677274	1.46108	0.729584	3.30081	4.2982	2.10373
11341	ENST00000423021.2	ENST00000423021	2	ENSG00000236567	TCF3P1	transcription factor 3 pseudogene 1 [Source:HGNC Symbol;Acc:HGNC:49742]	processed_pseudogene	0.000196236	0.00222675	13.8668	5.65235	1	3.3108	1.13047	0.0652546	1.06522	0.157978	1.06522	1.85279	0.0841524	0.536427	4.37135	2.12808
11342	ENST00000611650.1	ENST00000611650	1	ENSG00000133114	GPALPP1	GPALPP motifs containing 1 [Source:HGNC Symbol;Acc:HGNC:20298]	protein_coding	0.000196184	0.00222675	13.8673	1.18804	1	4.47517	0.237608	0.0158866	0.221721	0.0923371	0.221721	0.870105	1.05771	2.68702	2.47088	1.30502
11343	ENST00000597253.5	ENST00000597253	5	ENSG00000142002	DPP9	dipeptidyl peptidase 9 [Source:HGNC Symbol;Acc:HGNC:18648]	retained_intron	0.000196279	0.00222704	13.8664	0.998958	1	5.04223	0.199792	0.0135678	0.186224	0.0847928	0.186224	0.79664	1.89182	4.53114	2.3592	1.2383
11346	ENST00000665095.1	ENST00000665095	1	ENSG00000237187	NR2F1-AS1	NR2F1 antisense RNA 1 [Source:HGNC Symbol;Acc:HGNC:48622]	lncRNA	0.000196357	0.00222733	13.8656	24.2953	1	1.2922	4.85906	0.0433352	4.81572	1.45222	4.81572	3.9707	0	0.153508	4.07016	2.02509
11349	ENST00000442785.1	ENST00000442785	1	ENSG00000232010	AP001059.1	novel transcript	lncRNA	0.000196462	0.00222794	13.8646	34.7998	1	3.03052	6.95996	0.12887	6.83109	0.209313	6.83109	4.58532	0.100497	9.06216	60.5471	5.91999
11352	ENST00000561879.1	ENST00000561879	1	ENSG00000103043	VAC14	Vac14, PIKFYVE complex component [Source:HGNC Symbol;Acc:HGNC:25507]	lncRNA	0.000196667	0.00222967	13.8627	3.63192	1	3.572	0.726385	0.0665321	0.659853	0.130055	0.659853	1.51018	0.818314	4.53087	5.27559	2.39933
11356	ENST00000361737.9	ENST00000361737	9	ENSG00000163995	ABLIM2	actin binding LIM protein family member 2 [Source:HGNC Symbol;Acc:HGNC:19195]	protein_coding	0.000196812	0.00223053	13.8613	30.2053	1	1.7372	6.04107	0.747304	5.29376	0.887351	5.29376	4.45845	0.000538727	0.222382	5.38956	2.43017
11357	ENST00000424973.5	ENST00000424973	5	ENSG00000166897	ELFN2	extracellular leucine rich repeat and fibronectin type III domain containing 2 [Source:HGNC Symbol;Acc:HGNC:29396]	lncRNA	0.00019691	0.00223144	13.8603	23.1603	1	1.51861	4.63206	0.111574	4.52048	1.13176	4.52048	3.83115	0.0115527	1.71285	28.6397	4.83994
11362	ENST00000658465.1	ENST00000658465	1	ENSG00000240086	AC092969.1	novel transcript, antisense to EPHB1	lncRNA	0.000197035	0.00223193	13.8591	21.6181	1	1.55086	4.32362	0.107229	4.21639	1.09204	4.21639	3.71184	0.00302518	0.260342	5.85273	2.54911
11363	ENST00000482713.1	ENST00000482713	1	ENSG00000038219	BOD1L1	biorientation of chromosomes in cell division 1 like 1 [Source:HGNC Symbol;Acc:HGNC:31792]	nonsense_mediated_decay	0.0001971	0.00223242	13.8585	1.08966	1	5.43474	0.217933	0.00591333	0.212019	0.0831571	0.212019	0.812054	0.489261	1.0941	2.12161	1.08516
11364	ENST00000549863.5	ENST00000549863	5	ENSG00000197111	PCBP2	poly(rC) binding protein 2 [Source:HGNC Symbol;Acc:HGNC:8648]	protein_coding	0.000197136	0.00223263	13.8582	2.03409	1	7.10802	0.406818	0.0221992	0.384619	0.0657911	0.384619	1.10852	6.63457	20.273	3.04028	1.60421
11374	ENST00000543970.1	ENST00000543970	1	ENSG00000214650	AC073592.1	novel transcript	lncRNA	0.000197566	0.00223554	13.8541	1.04296	1	4.62859	0.208593	0.00941139	0.199182	0.0906425	0.199182	0.810179	0.828931	1.92735	2.24972	1.16975
11375	ENST00000444651.5	ENST00000444651	5	ENSG00000183597	TANGO2	transport and golgi organization 2 homolog [Source:HGNC Symbol;Acc:HGNC:25439]	nonsense_mediated_decay	0.000197636	0.00223613	13.8534	1.38101	1	5.68664	0.276202	0.00879253	0.26741	0.0810869	0.26741	0.913351	3.74956	10.1149	2.67529	1.41969
11376	ENST00000561898.1	ENST00000561898	1	ENSG00000156642	NPTN	neuroplastin [Source:HGNC Symbol;Acc:HGNC:17867]	retained_intron	0.000197713	0.0022368	13.8527	1.12682	1	4.50264	0.225364	0.0136992	0.211665	0.0920552	0.211665	0.846763	2.89164	7.79823	2.66798	1.41575
11377	ENST00000608450.1	ENST00000608450	1	ENSG00000272768	AC004854.2	novel transcript, antisense to PURB	lncRNA	0.000197736	0.00223687	13.8525	1.1679	1	4.74854	0.23358	0.0153973	0.218183	0.0886877	0.218183	0.858356	0.797251	1.93346	2.34105	1.22715
11380	ENST00000354570.7	ENST00000354570	7	ENSG00000135525	MAP7	microtubule associated protein 7 [Source:HGNC Symbol;Acc:HGNC:6869]	protein_coding	0.000197891	0.00223803	13.851	1.14504	1	5.63259	0.229008	0.013467	0.215541	0.0817211	0.215541	0.838061	0.627095	1.42135	2.17303	1.11971
11381	ENST00000644432.1	ENST00000644432	1	ENSG00000285106	AC016831.7	novel transcript	lncRNA	0.000197965	0.00223867	13.8503	1.74504	1	4.91238	0.349008	0.0212722	0.327736	0.0859896	0.327736	1.03045	0.415259	1.16291	2.60695	1.38236
11383	ENST00000554705.5	ENST00000554705	5	ENSG00000166165	CKB	creatine kinase B [Source:HGNC Symbol;Acc:HGNC:1991]	retained_intron	0.000198024	0.00223894	13.8497	5.17656	1	3.45457	1.03531	0.142489	0.892824	0.140673	0.892824	1.82946	0.266164	1.84189	5.9839	2.58109
11388	ENST00000498205.5	ENST00000498205	5	ENSG00000114850	SSR3	signal sequence receptor subunit 3 [Source:HGNC Symbol;Acc:HGNC:11325]	retained_intron	0.000198291	0.00224115	13.8472	2.24239	1	5.30273	0.448479	0.0469266	0.401552	0.0836566	0.401552	1.1761	3.65209	13.36	3.62227	1.85689
11389	ENST00000509467.1	ENST00000509467	1	ENSG00000145808	ADAMTS19	ADAM metallopeptidase with thrombospondin type 1 motif 19 [Source:HGNC Symbol;Acc:HGNC:17111]	lncRNA	0.000198408	0.00224211	13.8461	22.6722	1	1.2475	4.53443	0.0237364	4.51069	1.525	4.51069	3.8813	0	0.646225	13.9245	3.79955
11392	ENST00000393820.2	ENST00000393820	2	ENSG00000181163	NPM1	nucleophosmin 1 [Source:HGNC Symbol;Acc:HGNC:7910]	protein_coding	0.000198583	0.00224348	13.8444	1.30701	1	11.0349	0.261402	4.88503e-05	0.261353	0.0275655	0.261353	0.888474	379.201	931.754	2.45696	1.29687
11396	ENST00000593941.5	ENST00000593941	5	ENSG00000167562	ZNF701	zinc finger protein 701 [Source:HGNC Symbol;Acc:HGNC:25597]	protein_coding	0.000198791	0.00224505	13.8425	27.693	1	1.6122	5.5386	0.512589	5.02601	1.02012	5.02601	4.25189	0.00238394	0.927689	18.6639	4.22218
11403	ENST00000404439.2	ENST00000404439	2	ENSG00000219529	AP000580.1	ribosomal protein S20 (RPS20) pseudogene	processed_pseudogene	0.000199335	0.00224894	13.8373	2.45871	1	3.90564	0.491742	0.0441639	0.447578	0.109208	0.447578	1.24449	1.69706	7.64885	4.40675	2.13972
11404	ENST00000462933.1	ENST00000462933	1	ENSG00000148840	PPRC1	PPARG related coactivator 1 [Source:HGNC Symbol;Acc:HGNC:30025]	lncRNA	0.0001993	0.00224894	13.8377	0.808695	1	5.28173	0.161739	0.00546981	0.156269	0.0837249	0.156269	0.710166	3.37935	7.49656	2.20058	1.13788
11408	ENST00000656930.1	ENST00000656930	1	ENSG00000265843	LINC01029	long intergenic non-protein coding RNA 1029 [Source:HGNC Symbol;Acc:HGNC:49015]	lncRNA	0.000199345	0.00224894	13.8372	2.43054	1	3.58018	0.486108	0.0333241	0.452784	0.129405	0.452784	1.2443	0.215772	0.776324	3.10915	1.63652
11410	ENST00000443132.1	ENST00000443132	1	ENSG00000213963	AC019080.1	novel transcript	lncRNA	0.000199437	0.00224945	13.8364	1.58893	1	4.26286	0.317786	0.0211925	0.296594	0.0952328	0.296594	0.99625	1.67282	5.06079	2.96652	1.56877
11411	ENST00000543851.1	ENST00000543851	1	ENSG00000159403	C1R	complement C1r [Source:HGNC Symbol;Acc:HGNC:1246]	retained_intron	0.000199452	0.00224945	13.8362	22.8561	1	1.25145	4.57121	0.022761	4.54845	1.51843	4.54845	3.8892	0	1.26564	26.3128	4.71769
11412	ENST00000614132.4	ENST00000614132	4	ENSG00000277791	PSMB3	proteasome subunit beta 3 [Source:HGNC Symbol;Acc:HGNC:9540]	retained_intron	0.000199477	0.00224945	13.836	1.77208	1	3.85751	0.354415	0.0222448	0.33217	0.111746	0.33217	1.06263	1.42901	4.96767	3.39259	1.76239
11413	ENST00000633481.1	ENST00000633481	1	ENSG00000275903	PSMB3	proteasome subunit beta 3 [Source:HGNC Symbol;Acc:HGNC:9540]	retained_intron	0.000199477	0.00224945	13.836	1.77208	1	3.85751	0.354415	0.0222448	0.33217	0.111746	0.33217	1.06263	1.42901	4.96767	3.39259	1.76239
11414	ENST00000573641.1	ENST00000573641	1	ENSG00000132361	CLUH	clustered mitochondria homolog [Source:HGNC Symbol;Acc:HGNC:29094]	retained_intron	0.000199539	0.00224995	13.8354	2.02831	1	4.92947	0.405662	0.00998116	0.395681	0.0857925	0.395681	1.10672	2.59926	9.09598	3.45227	1.78755
11416	ENST00000549470.5	ENST00000549470	5	ENSG00000258183	LINC02392	long intergenic non-protein coding RNA 2392 [Source:HGNC Symbol;Acc:HGNC:53319]	lncRNA	0.000199591	0.00225003	13.8349	23.5186	1	1.66927	4.70371	0.177335	4.52638	0.957311	4.52638	3.8336	0.0142747	1.6594	26.5952	4.73309
11417	ENST00000592722.1	ENST00000592722	1	ENSG00000105556	MIER2	MIER family member 2 [Source:HGNC Symbol;Acc:HGNC:29210]	lncRNA	0.000199599	0.00225003	13.8349	1.96608	1	4.17549	0.393215	0.0278733	0.365342	0.0972955	0.365342	1.10363	1.29424	4.44785	3.34602	1.74245
11421	ENST00000558184.1	ENST00000558184	1	ENSG00000140519	RHCG	Rh family C glycoprotein [Source:HGNC Symbol;Acc:HGNC:18140]	nonsense_mediated_decay	0.000200135	0.00225528	13.8298	6.80315	1	3.42924	1.36063	0.233165	1.12747	0.143331	1.12747	2.11988	0.113254	1.0122	6.50643	2.70187
11422	ENST00000627148.2	ENST00000627148	2	ENSG00000135346	CGA	glycoprotein hormones, alpha polypeptide [Source:HGNC Symbol;Acc:HGNC:1885]	protein_coding	0.00020025	0.00225619	13.8287	23.0375	1	1.25724	4.6075	0.0310349	4.57647	1.50886	4.57647	3.90077	0	0.427352	9.54704	3.25505
11423	ENST00000641383.1	ENST00000641383	1	ENSG00000284722	AP003175.1	novel transcript	lncRNA	0.000200251	0.00225619	13.8287	2.10752	1	5.12945	0.421505	0.00566804	0.415837	0.0842944	0.415837	1.12806	0.200123	0.608106	2.63113	1.39568
11424	ENST00000618504.4	ENST00000618504	4	ENSG00000178104	PDE4DIP	phosphodiesterase 4D interacting protein [Source:HGNC Symbol;Acc:HGNC:15580]	protein_coding	0.000200315	0.00225671	13.8281	5.35771	1	6.24785	1.07154	0.0205692	1.05097	0.0751982	1.05097	1.7986	8.01718	49.8213	6.182	2.62807
11426	ENST00000427482.7	ENST00000427482	7	ENSG00000140600	SH3GL3	SH3 domain containing GRB2 like 3, endophilin A3 [Source:HGNC Symbol;Acc:HGNC:10832]	protein_coding	0.000200377	0.00225682	13.8275	22.9094	1	1.25835	4.58188	0.0528845	4.52899	1.50702	4.52899	3.903	0	0.220978	5.41956	2.43818
11428	ENST00000551003.5	ENST00000551003	5	ENSG00000205352	PRR13	proline rich 13 [Source:HGNC Symbol;Acc:HGNC:24528]	protein_coding	0.000200432	0.00225725	13.827	2.36213	1	4.85082	0.472427	0.0456814	0.426745	0.0868209	0.426745	1.2059	1.14494	3.97647	3.3696	1.75258
11429	ENST00000299140.8	ENST00000299140	8	ENSG00000166118	SPATA19	spermatogenesis associated 19 [Source:HGNC Symbol;Acc:HGNC:30614]	protein_coding	0.000200467	0.00225744	13.8267	22.2378	1	1.49753	4.44756	0.0874297	4.36013	1.15847	4.36013	3.76325	0.00503155	0.637828	12.4988	3.64372
11432	ENST00000265339.6	ENST00000265339	6	ENSG00000119048	UBE2B	ubiquitin conjugating enzyme E2 B [Source:HGNC Symbol;Acc:HGNC:12473]	protein_coding	0.000200546	0.00225774	13.826	1.32573	1	8.10166	0.265146	0.000715774	0.26443	0.0540059	0.26443	0.894671	12.1956	29.6681	2.42684	1.27908
11435	ENST00000391814.5	ENST00000391814	5	ENSG00000161681	SHANK1	SH3 and multiple ankyrin repeat domains 1 [Source:HGNC Symbol;Acc:HGNC:15474]	protein_coding	0.000200764	0.0022596	13.8239	26.1189	1	4.24017	5.22379	1.01854	4.20525	0.0956985	4.20525	4.10544	0.0208546	1.11126	16.3893	4.03469
11437	ENST00000402932.2	ENST00000402932	2	ENSG00000256223	ZNF10	zinc finger protein 10 [Source:HGNC Symbol;Acc:HGNC:12879]	protein_coding	0.000200928	0.00226103	13.8224	1.05539	1	5.16794	0.211078	0.00928732	0.201791	0.084126	0.201791	0.805613	0.890831	1.98941	2.16766	1.11614
11438	ENST00000409604.1	ENST00000409604	1	ENSG00000071189	SNX13	sorting nexin 13 [Source:HGNC Symbol;Acc:HGNC:21335]	protein_coding	0.000200961	0.00226103	13.8221	1.03796	1	4.8662	0.207591	0.00882607	0.198765	0.0865944	0.198765	0.803584	0.292686	0.648061	2.03703	1.02647
11443	ENST00000576827.5	ENST00000576827	5	ENSG00000103415	HMOX2	heme oxygenase 2 [Source:HGNC Symbol;Acc:HGNC:5014]	protein_coding	0.000201155	0.00226222	13.8203	2.72111	1	3.71953	0.544221	0.0540326	0.490189	0.119666	0.490189	1.31887	0.682176	2.96373	4.11613	2.04129
11444	ENST00000631697.1	ENST00000631697	1	ENSG00000277424	HMOX2	heme oxygenase 2 [Source:HGNC Symbol;Acc:HGNC:5014]	protein_coding	0.000201155	0.00226222	13.8203	2.72111	1	3.71953	0.544221	0.0540326	0.490189	0.119666	0.490189	1.31887	0.682176	2.96373	4.11613	2.04129
11446	ENST00000390930.1	ENST00000390930	1	ENSG00000212232	SNORD17	small nucleolar RNA, C/D box 17 [Source:HGNC Symbol;Acc:HGNC:32713]	snoRNA	0.000201317	0.00226354	13.8188	0.515928	1	6.93144	0.103186	0.00102248	0.102163	0.0680388	0.102163	0.559302	110.027	254.574	2.31314	1.20985
11448	ENST00000489786.5	ENST00000489786	5	ENSG00000086159	AQP6	aquaporin 6 [Source:HGNC Symbol;Acc:HGNC:639]	retained_intron	0.000201343	0.00226354	13.8185	1.95457	1	4.52064	0.390913	0.0219334	0.36898	0.0918701	0.36898	1.08897	0.144283	0.424598	2.44282	1.28855
11449	ENST00000529348.1	ENST00000529348	1	ENSG00000196323	ZBTB44	zinc finger and BTB domain containing 44 [Source:HGNC Symbol;Acc:HGNC:25001]	retained_intron	0.000201377	0.00226354	13.8182	1.72607	1	4.77847	0.345215	0.0246704	0.320544	0.0880756	0.320544	1.02928	0.479377	1.37821	2.6979	1.43184
11450	ENST00000651790.1	ENST00000651790	1	ENSG00000151914	DST	dystonin [Source:HGNC Symbol;Acc:HGNC:1090]	protein_coding	0.000201377	0.00226354	13.8182	63.9583	1	3.48557	12.7917	1.62005	11.1716	0.137613	11.1716	6.2355	0.00524289	2.75748	50.8207	5.66734
11451	ENST00000669506.1	ENST00000669506	1	ENSG00000223745	CCDC18-AS1	CCDC18 antisense RNA 1 [Source:HGNC Symbol;Acc:HGNC:52262]	lncRNA	0.000201461	0.00226427	13.8174	1.34416	1	5.37686	0.268831	0.0243801	0.244451	0.0833994	0.244451	0.916145	1.12655	2.8521	2.46661	1.30253
11452	ENST00000301395.7	ENST00000301395	7	ENSG00000167741	GGT6	gamma-glutamyltransferase 6 [Source:HGNC Symbol;Acc:HGNC:26891]	protein_coding	0.000201589	0.00226551	13.8162	2.31645	1	3.57724	0.463291	0.0368622	0.426428	0.129637	0.426428	1.22534	0.10794	0.376637	2.70126	1.43363
11454	ENST00000495673.1	ENST00000495673	1	ENSG00000119801	YPEL5	yippee like 5 [Source:HGNC Symbol;Acc:HGNC:18329]	lncRNA	0.000201688	0.00226639	13.8153	2.03444	1	5.68469	0.406888	0.0289077	0.37798	0.0811111	0.37798	1.10827	3.02579	9.79809	3.20181	1.67889
11458	ENST00000602585.2	ENST00000602585	2	ENSG00000270127	AC027020.2	novel transcript	lncRNA	0.000201846	0.00226722	13.8138	1.1488	1	5.23809	0.22976	0.00546831	0.224292	0.0838685	0.224292	0.832746	0.765187	1.74774	2.20531	1.14098
11462	ENST00000602999.1	ENST00000602999	1	ENSG00000271532	BBIP1P1	BBSome interacting protein 1 pseudogene 1 [Source:HGNC Symbol;Acc:HGNC:52781]	processed_pseudogene	0.000201996	0.00226811	13.8124	2.49637	1	3.63403	0.499274	0.0458077	0.453466	0.125364	0.453466	1.26951	2.08244	9.39431	4.42889	2.14694
11464	ENST00000372003.6	ENST00000372003	6	ENSG00000117472	TSPAN1	tetraspanin 1 [Source:HGNC Symbol;Acc:HGNC:20657]	protein_coding	0.000202147	0.00226922	13.811	2.33708	1	4.10927	0.467417	0.0319761	0.435441	0.0994336	0.435441	1.1972	0.307371	1.06908	3.13143	1.64682
11466	ENST00000496780.3	ENST00000496780	3	ENSG00000244003	RN7SL143P	RNA, 7SL, cytoplasmic 143, pseudogene [Source:HGNC Symbol;Acc:HGNC:46159]	misc_RNA	0.000202168	0.00226926	13.8108	21.5634	1	2.01758	4.31269	0.293606	4.01908	0.646937	4.01908	3.65889	0.11105	5.41093	33.9083	5.08357
11467	ENST00000464932.1	ENST00000464932	1	ENSG00000082258	CCNT2	cyclin T2 [Source:HGNC Symbol;Acc:HGNC:1600]	retained_intron	0.000202212	0.00226955	13.8104	5.08688	1	3.43183	1.01738	0.061804	0.955573	0.143052	0.955573	1.7565	0.318223	2.00549	5.5822	2.48083
11469	ENST00000293971.10	ENST00000293971	10	ENSG00000162066	AMDHD2	amidohydrolase domain containing 2 [Source:HGNC Symbol;Acc:HGNC:24262]	protein_coding	0.000202316	0.00227012	13.8094	1.45178	1	6.94973	0.290355	0.00412821	0.286227	0.0678085	0.286227	0.936103	6.92076	17.9949	2.58865	1.3722
11477	ENST00000558154.1	ENST00000558154	1	ENSG00000140479	PCSK6	proprotein convertase subtilisin/kexin type 6 [Source:HGNC Symbol;Acc:HGNC:8569]	retained_intron	0.000202482	0.0022702	13.8079	4.09543	1	4.00876	0.819086	0.0343626	0.784724	0.10392	0.784724	1.57224	0.505404	2.6693	4.89608	2.29163
11479	ENST00000615300.4	ENST00000615300	4	ENSG00000017483	SLC38A5	solute carrier family 38 member 5 [Source:HGNC Symbol;Acc:HGNC:18070]	retained_intron	0.000202443	0.0022702	13.8083	24.2004	1	1.31428	4.84009	0.183415	4.65667	1.4175	4.65667	4.01486	0	0.641156	13.8231	3.78901
11481	ENST00000470370.1	ENST00000470370	1	ENSG00000106615	RHEB	Ras homolog, mTORC1 binding [Source:HGNC Symbol;Acc:HGNC:10011]	protein_coding	0.000202579	0.00227089	13.807	5.98738	1	3.95202	1.19748	0.14685	1.05063	0.106816	1.05063	1.9243	0.845981	6.53711	7.35184	2.87811
11486	ENST00000439702.5	ENST00000439702	5	ENSG00000106608	URGCP	upregulator of cell proliferation [Source:HGNC Symbol;Acc:HGNC:30890]	protein_coding	0.0002032	0.00227687	13.8013	43.9394	1	3.46803	8.78787	0.371837	8.41604	0.13932	8.41604	5.14955	0.11752	16.0989	96.3997	6.59096
11487	ENST00000527746.5	ENST00000527746	5	ENSG00000078902	TOLLIP	toll interacting protein [Source:HGNC Symbol;Acc:HGNC:16476]	retained_intron	0.000203413	0.00227905	13.7993	7.11743	1	3.92099	1.42349	0.244827	1.17866	0.108412	1.17866	2.14249	0.574346	5.40914	8.74377	3.12826
11490	ENST00000397497.8	ENST00000397497	8	ENSG00000120899	PTK2B	protein tyrosine kinase 2 beta [Source:HGNC Symbol;Acc:HGNC:9612]	retained_intron	0.000203686	0.00228137	13.7968	2.05815	1	3.93474	0.41163	0.0348981	0.376732	0.107703	0.376732	1.14286	0.127856	0.408029	2.57528	1.36473
11491	ENST00000642122.1	ENST00000642122	1	ENSG00000171094	ALK	ALK receptor tyrosine kinase [Source:HGNC Symbol;Acc:HGNC:427]	protein_coding	0.000203691	0.00228137	13.7967	4.84236	1	4.00069	0.968471	0.130951	0.83752	0.104332	0.83752	1.74448	0.132495	0.759677	4.43672	2.14949
11492	ENST00000498067.1	ENST00000498067	1	ENSG00000173436	MICOS10	mitochondrial contact site and cristae organizing system subunit 10 [Source:HGNC Symbol;Acc:HGNC:32068]	lncRNA	0.000203834	0.00228278	13.7954	0.927723	1	5.45282	0.185545	0.00492291	0.180622	0.0830698	0.180622	0.751801	7.14702	17.1121	2.38461	1.25375
11493	ENST00000419367.8	ENST00000419367	8	ENSG00000157181	ODR4	odr-4 GPCR localization factor homolog [Source:HGNC Symbol;Acc:HGNC:24299]	protein_coding	0.000203856	0.00228282	13.7952	1.16868	1	6.31705	0.233736	0.0111531	0.222583	0.0745418	0.222583	0.839784	2.91512	6.63958	2.25609	1.17383
11495	ENST00000608412.1	ENST00000608412	1	ENSG00000273319	AC058791.1	novel transcript	lncRNA	0.00020395	0.00228348	13.7943	0.912988	1	4.72125	0.182598	0.00944713	0.17315	0.0892129	0.17315	0.765	0.339114	0.7304	2.00558	1.00402
11501	ENST00000524719.1	ENST00000524719	1	ENSG00000104522	TSTA3	tissue specific transplantation antigen P35B [Source:HGNC Symbol;Acc:HGNC:12390]	protein_coding	0.000204401	0.00228734	13.7902	1.53968	1	4.37474	0.307936	0.0135593	0.294377	0.0934668	0.294377	0.970049	1.1082	3.26685	2.8638	1.51793
11503	ENST00000670107.1	ENST00000670107	1	ENSG00000236747	LINC01282	long intergenic non-protein coding RNA 1282 [Source:HGNC Symbol;Acc:HGNC:50338]	lncRNA	0.000204476	0.00228778	13.7895	23.0615	1	1.25626	4.61229	0.0298244	4.58247	1.51048	4.58247	3.8988	0	0.40187	9.0374	3.17591
11504	ENST00000587175.1	ENST00000587175	1	ENSG00000105298	CACTIN	cactin, spliceosome C complex subunit [Source:HGNC Symbol;Acc:HGNC:29938]	retained_intron	0.000204554	0.00228844	13.7888	1.0181	1	5.20196	0.203619	0.0241531	0.179466	0.083995	0.179466	0.821372	0.791865	1.81028	2.20971	1.14386
11505	ENST00000464987.5	ENST00000464987	5	ENSG00000214063	TSPAN4	tetraspanin 4 [Source:HGNC Symbol;Acc:HGNC:11859]	retained_intron	0.000204627	0.00228906	13.7881	0.934023	1	4.85904	0.186805	0.0148091	0.171995	0.0866981	0.171995	0.781297	0.575567	1.26603	2.10374	1.07295
11507	ENST00000436360.5	ENST00000436360	5	ENSG00000237159	CNTFR-AS1	CNTFR antisense RNA 1 [Source:HGNC Symbol;Acc:HGNC:48712]	lncRNA	0.000204672	0.00228917	13.7877	22.6167	1	1.2459	4.52334	0.032538	4.49081	1.52768	4.49081	3.87809	0	0.480509	10.6102	3.40738
11508	ENST00000418518.2	ENST00000418518	2	ENSG00000225613	LINCMD1	long intergenic non-protein coding RNA, muscle differentiation 1 [Source:HGNC Symbol;Acc:HGNC:49089]	lncRNA	0.000204744	0.00228978	13.787	22.4412	1	1.23878	4.48824	0.018064	4.47017	1.53961	4.47017	3.86385	0	1.26402	26.2803	4.71591
11509	ENST00000416167.7	ENST00000416167	7	ENSG00000167244	IGF2	insulin like growth factor 2 [Source:HGNC Symbol;Acc:HGNC:5466]	protein_coding	0.000204781	0.0022898	13.7867	25.8736	1	1.36658	5.17473	0.250609	4.92412	1.33841	4.92412	4.11946	0	0.0787637	2.57527	1.36473
11510	ENST00000591958.5	ENST00000591958	5	ENSG00000187266	EPOR	erythropoietin receptor [Source:HGNC Symbol;Acc:HGNC:3416]	nonsense_mediated_decay	0.000204772	0.0022898	13.7868	6.76181	1	4.57408	1.35236	0.195852	1.15651	0.091299	1.15651	2.05126	0.287578	2.10427	6.38154	2.6739
11519	ENST00000539850.1	ENST00000539850	1	ENSG00000122136	OBP2A	odorant binding protein 2A [Source:HGNC Symbol;Acc:HGNC:23380]	protein_coding	0.000205299	0.00229395	13.782	22.7752	1	1.24987	4.55505	0.0342226	4.52082	1.52107	4.52082	3.88602	0	0.474112	10.4822	3.38987
11522	ENST00000510167.1	ENST00000510167	1	ENSG00000138674	SEC31A	SEC31 homolog A, COPII coat complex component [Source:HGNC Symbol;Acc:HGNC:17052]	protein_coding	0.000205648	0.00229709	13.7788	7.00256	1	4.12943	1.40051	0.0667599	1.33375	0.0987214	1.33375	2.05535	0.463668	3.76808	7.43298	2.89394
11527	ENST00000482835.1	ENST00000482835	1	ENSG00000118855	MFSD1	major facilitator superfamily domain containing 1 [Source:HGNC Symbol;Acc:HGNC:25874]	protein_coding	0.000205976	0.00229975	13.7758	19.9231	1	2.05176	3.98462	0.203283	3.78134	0.622338	3.78134	3.49651	0.082052	3.24222	24.9312	4.63988
11528	ENST00000593785.5	ENST00000593785	5	ENSG00000105402	NAPA	NSF attachment protein alpha [Source:HGNC Symbol;Acc:HGNC:7641]	lncRNA	0.000206054	0.00230043	13.7751	26.0346	1	1.90629	5.20692	0.264963	4.94196	0.733774	4.94196	3.98537	0.00831233	0.493272	9.31659	3.2198
11533	ENST00000557951.1	ENST00000557951	1	ENSG00000103855	CD276	CD276 molecule [Source:HGNC Symbol;Acc:HGNC:19137]	retained_intron	0.000206368	0.00230294	13.7722	1.46858	1	5.02881	0.293715	0.0115743	0.282141	0.0848878	0.282141	0.941236	2.505	7.02889	2.77061	1.4702
11534	ENST00000653957.1	ENST00000653957	1	ENSG00000224478	AL356417.1	novel transcript	lncRNA	0.000206386	0.00230294	13.772	1.60252	1	4.64322	0.320505	0.0106109	0.309894	0.0904471	0.309894	0.983182	0.8096	2.3037	2.73813	1.45319
11537	ENST00000533048.5	ENST00000533048	5	ENSG00000162231	NXF1	nuclear RNA export factor 1 [Source:HGNC Symbol;Acc:HGNC:8071]	lncRNA	0.000206603	0.00230476	13.7701	7.53037	1	3.9014	1.50607	0.257711	1.24836	0.109429	1.24836	2.20006	0.28961	2.94656	8.82355	3.14136
11538	ENST00000670824.1	ENST00000670824	1	ENSG00000228794	LINC01128	long intergenic non-protein coding RNA 1128 [Source:HGNC Symbol;Acc:HGNC:49377]	lncRNA	0.000206672	0.00230533	13.7694	7.98817	1	4.5336	1.59763	0.29818	1.29945	0.0917356	1.29945	2.27145	0.176252	1.69939	7.73207	2.95085
11539	ENST00000166244.8	ENST00000166244	8	ENSG00000070886	EPHA8	EPH receptor A8 [Source:HGNC Symbol;Acc:HGNC:3391]	protein_coding	0.000206812	0.00230669	13.7682	34.9883	1	2.34739	6.99765	0.0321293	6.96552	0.445515	6.96552	4.59386	0.00361716	0.283992	6.2292	2.63905
11540	ENST00000523635.1	ENST00000523635	1	ENSG00000147614	ATP6V0D2	ATPase H+ transporting V0 subunit d2 [Source:HGNC Symbol;Acc:HGNC:18266]	protein_coding	0.000206867	0.0023068	13.7677	22.5638	1	1.24237	4.51276	0.0246359	4.48812	1.53358	4.48812	3.87104	0	1.11631	23.3263	4.54388
11543	ENST00000435333.5	ENST00000435333	5	ENSG00000236817	AL606804.1	novel transcript	lncRNA	0.000206912	0.00230686	13.7673	21.083	1	1.46192	4.2166	0.0827186	4.13388	1.20497	4.13388	3.69202	0.010363	1.14486	19.7946	4.30703
11544	ENST00000568760.5	ENST00000568760	5	ENSG00000140995	DEF8	differentially expressed in FDCP 8 homolog [Source:HGNC Symbol;Acc:HGNC:25969]	retained_intron	0.00020697	0.00230686	13.7667	2.40362	1	3.66803	0.480724	0.0427783	0.437946	0.123004	0.437946	1.24298	0.679983	2.76341	3.85408	1.94639
11545	ENST00000616638.1	ENST00000616638	1	ENSG00000274175	AC133551.1	TP53-target gene 3 protein [Source:NCBI gene;Acc:102723655]	protein_coding	0.00020697	0.00230686	13.7667	1.49373	1	4.58722	0.298746	0.0257609	0.272985	0.0911495	0.272985	0.969399	0.493829	1.34771	2.57013	1.36184
11546	ENST00000617705.1	ENST00000617705	1	ENSG00000278848	TP53TG3F	TP53 target 3 family member F [Source:HGNC Symbol;Acc:HGNC:51817]	protein_coding	0.00020697	0.00230686	13.7667	1.49373	1	4.58722	0.298746	0.0257609	0.272985	0.0911495	0.272985	0.969399	0.493829	1.34771	2.57013	1.36184
11547	ENST00000627247.2	ENST00000627247	2	ENSG00000235885	LINC01828	long intergenic non-protein coding RNA 1828 [Source:HGNC Symbol;Acc:HGNC:52634]	lncRNA	0.000206951	0.00230686	13.7669	26.017	1	1.83209	5.20341	0.400681	4.80273	0.797766	4.80273	4.0378	0.0306008	2.50442	31.6923	4.98606
11550	ENST00000566070.1	ENST00000566070	1	ENSG00000259807	AC009093.1	novel transcript	lncRNA	0.000207101	0.00230771	13.7655	12.0919	1	2.58024	2.41837	0.176161	2.24221	0.344483	2.24221	2.73168	0.0228147	0.365623	5.70795	2.51297
11553	ENST00000537566.5	ENST00000537566	5	ENSG00000130783	CCDC62	coiled-coil domain containing 62 [Source:HGNC Symbol;Acc:HGNC:30723]	protein_coding	0.000207241	0.00230867	13.7643	5.67518	1	3.99399	1.13504	0.0915874	1.04345	0.104673	1.04345	1.85009	0.0869507	0.556548	4.42895	2.14697
11556	ENST00000417245.6	ENST00000417245	6	ENSG00000186765	FSCN2	fascin actin-bundling protein 2, retinal [Source:HGNC Symbol;Acc:HGNC:3960]	protein_coding	0.00020733	0.00230889	13.7635	5.35544	1	4.2424	1.07109	0.177791	0.893296	0.0956508	0.893296	1.85192	0.248826	1.61863	5.58395	2.48129
11559	ENST00000589152.5	ENST00000589152	5	ENSG00000118046	STK11	serine/threonine kinase 11 [Source:HGNC Symbol;Acc:HGNC:11389]	retained_intron	0.000207396	0.0023092	13.7629	1.31646	1	5.57755	0.263291	0.00924811	0.254043	0.0822459	0.254043	0.891045	0.714913	1.75158	2.35527	1.23589
11561	ENST00000368642.4	ENST00000368642	4	ENSG00000176769	TCERG1L	transcription elongation regulator 1 like [Source:HGNC Symbol;Acc:HGNC:23533]	protein_coding	0.000207627	0.00231138	13.7608	16.3632	1	1.98413	3.27264	0.312485	2.96016	0.671932	2.96016	3.2864	0.00527047	0.205338	4.6198	2.20783
11562	ENST00000660549.1	ENST00000660549	1	ENSG00000288022	AC117488.1	novel transcript	lncRNA	0.000207668	0.00231163	13.7604	8.88502	1	2.7263	1.777	0.1882	1.5888	0.293579	1.5888	2.39006	0.0328566	0.393132	5.34818	2.41905
11563	ENST00000657874.1	ENST00000657874	1	ENSG00000286302	AC084724.1	novel transcript, antisense to NEK1	lncRNA	0.000207786	0.00231274	13.7593	1.21699	1	4.33102	0.243399	0.0153215	0.228077	0.0940683	0.228077	0.879545	0.540855	1.34143	2.35495	1.2357
11565	ENST00000371785.5	ENST00000371785	5	ENSG00000122140	MRPS2	mitochondrial ribosomal protein S2 [Source:HGNC Symbol;Acc:HGNC:14495]	protein_coding	0.000207968	0.00231437	13.7577	1.15213	1	6.43285	0.230426	0.0123261	0.218099	0.0734343	0.218099	0.833541	3.78261	8.84185	2.32005	1.21416
11566	ENST00000368029.4	ENST00000368029	4	ENSG00000158764	ITLN2	intelectin 2 [Source:HGNC Symbol;Acc:HGNC:20599]	protein_coding	0.000207995	0.00231448	13.7574	8.10409	1	4.05268	1.62082	0.228568	1.39225	0.101759	1.39225	2.24361	0.265715	2.54344	8.21451	3.03818
11567	ENST00000377881.6	ENST00000377881	6	ENSG00000083544	TDRD3	tudor domain containing 3 [Source:HGNC Symbol;Acc:HGNC:20612]	protein_coding	0.000208027	0.00231463	13.7572	1.34521	1	7.00267	0.269042	0.0245876	0.244454	0.067131	0.244454	0.904403	4.03387	9.88855	2.43361	1.2831
11569	ENST00000512469.2	ENST00000512469	2	ENSG00000173221	GLRX	glutaredoxin [Source:HGNC Symbol;Acc:HGNC:4330]	protein_coding	0.000208069	0.00231488	13.7568	1.85337	1	5.18147	0.370674	0.0481371	0.322536	0.0840721	0.322536	1.08538	4.57788	16.0431	3.47741	1.79801
11573	ENST00000505994.1	ENST00000505994	1	ENSG00000249244	AC110373.1	glycerol kinase 2 pseudogene	unprocessed_pseudogene	0.000208225	0.00231563	13.7554	2.64127	1	3.52021	0.528254	0.0389407	0.489313	0.134423	0.489313	1.29686	0.0707272	0.258269	2.55343	1.35244
11576	ENST00000306666.9	ENST00000306666	9	ENSG00000050628	PTGER3	prostaglandin E receptor 3 [Source:HGNC Symbol;Acc:HGNC:9595]	protein_coding	0.000208312	0.00231599	13.7546	22.4858	1	1.23993	4.49716	0.024095	4.47306	1.53767	4.47306	3.86616	0	0.147844	3.95688	1.98436
11582	ENST00000563153.5	ENST00000563153	5	ENSG00000167889	MGAT5B	alpha-1,6-mannosylglycoprotein 6-beta-N-acetylglucosaminyltransferase B [Source:HGNC Symbol;Acc:HGNC:24140]	lncRNA	0.000208427	0.00231608	13.7535	3.87325	1	3.61452	0.774651	0.0916139	0.683037	0.126782	0.683037	1.57014	0.309131	1.60097	4.59713	2.20073
11587	ENST00000435830.6	ENST00000435830	6	ENSG00000144674	GOLGA4	golgin A4 [Source:HGNC Symbol;Acc:HGNC:4427]	lncRNA	0.000208744	0.0023184	13.7507	1.18673	1	5.32233	0.237347	0.0069934	0.230353	0.083592	0.230353	0.845915	0.456853	1.05693	2.18392	1.12692
11588	ENST00000652055.1	ENST00000652055	1	ENSG00000206077	ZDHHC11B	zinc finger DHHC-type containing 11B [Source:HGNC Symbol;Acc:HGNC:32962]	protein_coding	0.000208726	0.0023184	13.7509	24.5024	1	2.47394	4.90048	0.177907	4.72257	0.386969	4.72257	3.84375	0.0649157	2.99389	26.488	4.72727
11592	ENST00000663739.1	ENST00000663739	1	ENSG00000286385	AL445255.1	novel transcript	lncRNA	0.000208956	0.00231995	13.7488	10.1143	1	3.37936	2.02286	0.0698793	1.95298	0.149022	1.95298	2.46951	0.235273	2.87795	10.2637	3.35947
11593	ENST00000392204.6	ENST00000392204	6	ENSG00000105677	TMEM147	transmembrane protein 147 [Source:HGNC Symbol;Acc:HGNC:30414]	protein_coding	0.000209085	0.00232078	13.7476	0.674859	1	6.20472	0.134972	0.00771792	0.127254	0.0756081	0.127254	0.650593	6.32842	12.9193	2.0333	1.02382
11595	ENST00000632458.1	ENST00000632458	1	ENSG00000277424	HMOX2	heme oxygenase 2 [Source:HGNC Symbol;Acc:HGNC:5014]	protein_coding	0.000209075	0.00232078	13.7477	1.07914	1	6.25115	0.215828	0.0103393	0.205489	0.0751669	0.205489	0.80686	2.36147	5.36448	2.2453	1.16691
11600	ENST00000473798.1	ENST00000473798	1	ENSG00000225880	LINC00115	long intergenic non-protein coding RNA 115 [Source:HGNC Symbol;Acc:HGNC:26211]	lncRNA	0.000210099	0.00233102	13.7385	0.941075	1	5.39186	0.188215	0.00415793	0.184057	0.0833412	0.184057	0.755581	1.78798	3.8959	2.14686	1.10223
11606	ENST00000587024.5	ENST00000587024	5	ENSG00000064932	SBNO2	strawberry notch homolog 2 [Source:HGNC Symbol;Acc:HGNC:29158]	protein_coding	0.000210375	0.00233268	13.7361	4.24021	1	6.08113	0.848042	0.0977644	0.750277	0.0767991	0.750277	1.60522	0.587763	2.84642	4.54153	2.18318
11607	ENST00000616856.1	ENST00000616856	1	ENSG00000130338	TULP4	tubby like protein 4 [Source:HGNC Symbol;Acc:HGNC:15530]	retained_intron	0.000210375	0.00233268	13.7361	1.54684	1	5.53177	0.309369	0.021909	0.28746	0.0826002	0.28746	0.96964	0.999062	2.59271	2.51912	1.33292
11608	ENST00000520866.5	ENST00000520866	5	ENSG00000156831	NSMCE2	NSE2 (MMS21) homolog, SMC5-SMC6 complex SUMO ligase [Source:HGNC Symbol;Acc:HGNC:26513]	protein_coding	0.000210419	0.00233297	13.7357	2.33353	1	4.70313	0.466707	0.0268994	0.439807	0.0895325	0.439807	1.18604	0.826418	2.77808	3.22686	1.69013
11612	ENST00000651013.1	ENST00000651013	1	ENSG00000236107	SCN1A-AS1	SCN1A and SCN9A antisense RNA 1 [Source:HGNC Symbol;Acc:HGNC:54069]	lncRNA	0.000210526	0.00233344	13.7347	4.10189	1	3.19473	0.820377	0.0476392	0.772738	0.176314	0.772738	1.59894	0.048807	0.239604	2.931	1.5514
11613	ENST00000420224.1	ENST00000420224	1	ENSG00000219445	AC019155.2	novel transcript	lncRNA	0.000210653	0.00233451	13.7336	1.40372	1	5.0391	0.280744	0.00804594	0.272698	0.0848144	0.272698	0.919867	0.771995	1.90458	2.37784	1.24965
11620	ENST00000462653.1	ENST00000462653	1	ENSG00000126226	PCID2	PCI domain containing 2 [Source:HGNC Symbol;Acc:HGNC:25653]	lncRNA	0.000210986	0.00233706	13.7306	1.74542	1	3.87507	0.349083	0.0333929	0.31569	0.110811	0.31569	1.07119	0.751777	2.47847	3.15359	1.65699
11621	ENST00000520520.1	ENST00000520520	1	ENSG00000044115	CTNNA1	catenin alpha 1 [Source:HGNC Symbol;Acc:HGNC:2509]	protein_coding	0.000211147	0.00233843	13.7292	11.6538	1	3.77211	2.33076	0.231808	2.09895	0.116502	2.09895	2.65051	0.530064	8.33544	14.4561	3.8536
11629	ENST00000366929.4	ENST00000366929	4	ENSG00000092969	TGFB2	transforming growth factor beta 2 [Source:HGNC Symbol;Acc:HGNC:11768]	protein_coding	0.000211533	0.00234109	13.7258	91.9658	1	5.35371	18.3932	0.336145	18.057	0.0834841	18.057	7.44505	0.0315976	24.1695	296.816	8.21343
11631	ENST00000358511.10	ENST00000358511	10	ENSG00000206384	COL6A6	collagen type VI alpha 6 chain [Source:HGNC Symbol;Acc:HGNC:27023]	protein_coding	0.000211627	0.00234173	13.7249	3.09846	1	4.04222	0.619692	0.0416765	0.578016	0.102246	0.578016	1.3695	0.0418714	0.158835	2.27313	1.18468
11632	ENST00000546714.1	ENST00000546714	1	ENSG00000258136	AC007622.2	novel transcript, antisense to PRDM4	lncRNA	0.000211671	0.00234181	13.7245	1.5551	1	4.08591	0.31102	0.0312081	0.279812	0.100332	0.279812	1.00928	0.315804	0.891459	2.57367	1.36383
11635	ENST00000617031.4	ENST00000617031	4	ENSG00000178104	PDE4DIP	phosphodiesterase 4D interacting protein [Source:HGNC Symbol;Acc:HGNC:15580]	retained_intron	0.000211759	0.00234255	13.7238	1.53932	1	6.02735	0.307863	0.00992708	0.297936	0.0773307	0.297936	0.963188	2.58231	6.74312	2.58067	1.36775
11636	ENST00000500487.2	ENST00000500487	2	ENSG00000247765	AC068446.2	novel transcript	lncRNA	0.000211859	0.00234328	13.7229	2.96935	1	5.03563	0.593871	0.0936921	0.500179	0.0848388	0.500179	1.37835	0.530118	2.09572	3.69876	1.88704
11642	ENST00000604729.5	ENST00000604729	5	ENSG00000214655	ZSWIM8	zinc finger SWIM-type containing 8 [Source:HGNC Symbol;Acc:HGNC:23528]	protein_coding	0.000212416	0.00234824	13.7179	1.35247	1	8.50029	0.270494	0.00252982	0.267964	0.0497	0.267964	0.902794	7.173	17.3534	2.40944	1.2687
11644	ENST00000492121.1	ENST00000492121	1	ENSG00000241015	TPM3P9	tropomyosin 3 pseudogene 9 [Source:HGNC Symbol;Acc:HGNC:44142]	transcribed_processed_pseudogene	0.000212651	0.00235043	13.7159	2.21356	1	5.2298	0.442712	0.0479365	0.394775	0.0838967	0.394775	1.16836	2.54142	8.66329	3.36235	1.74947
11646	ENST00000523655.1	ENST00000523655	1	ENSG00000153914	SREK1	splicing regulatory glutamic acid and lysine rich protein 1 [Source:HGNC Symbol;Acc:HGNC:17882]	nonsense_mediated_decay	0.000212917	0.00235296	13.7135	1.1754	1	5.12006	0.235079	0.0116802	0.223399	0.0843396	0.223399	0.8477	3.49526	9.00054	2.55286	1.35211
11654	ENST00000406636.7	ENST00000406636	7	ENSG00000124467	PSG8	pregnancy specific beta-1-glycoprotein 8 [Source:HGNC Symbol;Acc:HGNC:9525]	protein_coding	0.000213494	0.00235772	13.7084	25.9401	1	1.36418	5.18802	0.244456	4.94356	1.34195	4.94356	4.11465	0	0.313735	7.27469	2.86289
11656	ENST00000366209.6	ENST00000366209	6	ENSG00000228262	LINC01320	long intergenic non-protein coding RNA 1320 [Source:HGNC Symbol;Acc:HGNC:50526]	lncRNA	0.000213571	0.00235816	13.7077	11.9482	1	3.9378	2.38964	0.0419872	2.34766	0.107545	2.34766	2.6831	0.331705	4.76687	12.6194	3.65757
11657	ENST00000600419.5	ENST00000600419	5	ENSG00000267696	ERVK-28	endogenous retrovirus group K member 28 [Source:HGNC Symbol;Acc:HGNC:44981]	lncRNA	0.000213588	0.00235816	13.7076	9.40194	1	5.32344	1.88039	0.0122492	1.86814	0.0835882	1.86814	2.38009	3.0319	37.1231	12.0617	3.59236
11661	ENST00000479689.1	ENST00000479689	1	ENSG00000106266	SNX8	sorting nexin 8 [Source:HGNC Symbol;Acc:HGNC:14972]	retained_intron	0.000213896	0.00236054	13.7049	3.15448	1	6.38629	0.630896	0.00789492	0.623001	0.073882	0.623001	1.3786	10.4375	46.9162	4.4783	2.16295
11662	ENST00000493152.6	ENST00000493152	6	ENSG00000136143	SUCLA2	succinate-CoA ligase ADP-forming beta subunit [Source:HGNC Symbol;Acc:HGNC:11448]	protein_coding	0.000213896	0.00236054	13.7049	2.86253	1	4.06711	0.572505	0.0371359	0.53537	0.101117	0.53537	1.31642	1.05903	4.55617	4.15332	2.05426
11663	ENST00000571632.5	ENST00000571632	5	ENSG00000170037	CNTROB	centrobin, centriole duplication and spindle assembly protein [Source:HGNC Symbol;Acc:HGNC:29616]	nonsense_mediated_decay	0.000214039	0.00236191	13.7036	1.41548	1	5.53571	0.283096	0.011466	0.27163	0.0825723	0.27163	0.923467	0.768132	1.97081	2.47002	1.30453
11666	ENST00000493344.6	ENST00000493344	6	ENSG00000115211	EIF2B4	eukaryotic translation initiation factor 2B subunit delta [Source:HGNC Symbol;Acc:HGNC:3260]	protein_coding	0.000214329	0.00236451	13.7011	5.88477	1	5.51298	1.17695	0.204408	0.972547	0.0827268	0.972547	1.93329	0.730951	5.01938	6.4913	2.69851
11669	ENST00000398009.6	ENST00000398009	6	ENSG00000173464	RNASE11	ribonuclease A family member 11 (inactive) [Source:HGNC Symbol;Acc:HGNC:19269]	protein_coding	0.00021449	0.0023656	13.6997	11.6178	1	3.1898	2.32356	0.394307	1.92925	0.177181	1.92925	2.74274	0.0923881	1.59535	11.5554	3.53049
11670	ENST00000474115.2	ENST00000474115	2	ENSG00000270002	AC022028.2	novel transcript, antisense to GRID1	lncRNA	0.000214476	0.0023656	13.6998	23.3457	1	2.37296	4.66914	0.117273	4.55186	0.432939	4.55186	3.75023	0.00947334	0.389484	7.38959	2.8855
11672	ENST00000604736.1	ENST00000604736	1	ENSG00000270677	AC007363.1	guanine nucleotide binding protein (G protein), beta polypeptide 2-like 1 (GNB2L1) pseudogene	processed_pseudogene	0.000214943	0.00237006	13.6957	22.311	1	1.23278	4.46219	0.0194786	4.44272	1.54973	4.44272	3.85186	0	0.788796	16.7759	4.06832
11673	ENST00000491890.1	ENST00000491890	1	ENSG00000171224	FAM241B	family with sequence similarity 241 member B [Source:HGNC Symbol;Acc:HGNC:23519]	lncRNA	0.00021503	0.00237082	13.695	3.43829	1	3.54342	0.687658	0.0624109	0.625247	0.132409	0.625247	1.46906	0.38498	1.86158	4.39465	2.13575
11676	ENST00000503880.1	ENST00000503880	1	ENSG00000188818	ZDHHC11	zinc finger DHHC-type containing 11 [Source:HGNC Symbol;Acc:HGNC:19158]	retained_intron	0.000215188	0.00237185	13.6936	2.45027	1	3.59144	0.490053	0.0443256	0.445728	0.128526	0.445728	1.2585	0.784159	3.31053	4.02864	2.01029
11677	ENST00000650948.1	ENST00000650948	1	ENSG00000106617	PRKAG2	protein kinase AMP-activated non-catalytic subunit gamma 2 [Source:HGNC Symbol;Acc:HGNC:9386]	retained_intron	0.000215198	0.00237185	13.6935	9.62155	1	3.5729	1.92431	0.360201	1.56411	0.129983	1.56411	2.50743	0.0269933	0.338535	5.04634	2.33524
11681	ENST00000667257.1	ENST00000667257	1	ENSG00000233901	LINC01503	long intergenic non-protein coding RNA 1503 [Source:HGNC Symbol;Acc:HGNC:51184]	lncRNA	0.000215372	0.00237296	13.692	26.2396	1	1.42905	5.24791	0.37357	4.87434	1.24947	4.87434	4.16077	0.0012846	2.08157	41.5636	5.37725
11682	ENST00000615342.4	ENST00000615342	4	ENSG00000136698	CFC1	cripto, FRL-1, cryptic family 1 [Source:HGNC Symbol;Acc:HGNC:18292]	protein_coding	0.000215404	0.00237311	13.6917	25.1633	1	1.34181	5.03266	0.228961	4.8037	1.37533	4.8037	4.06992	0	0.301131	7.02263	2.81201
11685	ENST00000234389.3	ENST00000234389	3	ENSG00000116032	GRIN3B	glutamate ionotropic receptor NMDA type subunit 3B [Source:HGNC Symbol;Acc:HGNC:16768]	protein_coding	0.000215868	0.00237698	13.6877	1.23322	1	4.46067	0.246645	0.0105575	0.236087	0.0924877	0.236087	0.872508	0.239954	0.578788	2.16858	1.11675
11687	ENST00000470432.5	ENST00000470432	5	ENSG00000143369	ECM1	extracellular matrix protein 1 [Source:HGNC Symbol;Acc:HGNC:3153]	lncRNA	0.000215882	0.00237698	13.6875	0.98193	1	8.07314	0.196386	0.000660976	0.195725	0.0543231	0.195725	0.769038	10.1383	22.0506	2.16922	1.11718
11689	ENST00000652524.1	ENST00000652524	1	ENSG00000286035	AC073840.1	novel transcript	lncRNA	0.000215827	0.00237698	13.688	1.34587	1	4.62129	0.269174	0.0125566	0.256617	0.0907367	0.256617	0.907387	0.279822	0.688759	2.23988	1.16342
11690	ENST00000535528.1	ENST00000535528	1	ENSG00000256306	AC007527.1	novel transcript, antisense to GRIN2B	lncRNA	0.000215976	0.00237778	13.6867	23.5959	1	1.76946	4.71918	0.0708727	4.64831	0.855866	4.64831	3.77884	0.0756073	4.17405	33.629	5.07163
11693	ENST00000512039.1	ENST00000512039	1	ENSG00000248869	LINC02511	long intergenic non-protein coding RNA 2511 [Source:HGNC Symbol;Acc:HGNC:53500]	lncRNA	0.000216176	0.00237917	13.685	22.1585	1	1.22829	4.43169	0.0171607	4.41453	1.55734	4.41453	3.84288	0	2.32495	47.4989	5.56982
11696	ENST00000539727.1	ENST00000539727	1	ENSG00000166025	AMOTL1	angiomotin like 1 [Source:HGNC Symbol;Acc:HGNC:17811]	lncRNA	0.000216263	0.00237972	13.6842	1.82568	1	4.3951	0.365135	0.0339149	0.33122	0.0932155	0.33122	1.06809	2.11563	7.07466	3.28987	1.71803
11697	ENST00000317378.5	ENST00000317378	5	ENSG00000181029	TRAPPC5	trafficking protein particle complex 5 [Source:HGNC Symbol;Acc:HGNC:23067]	protein_coding	0.000216288	0.00237979	13.684	0.778647	1	7.07095	0.155729	0.00623268	0.149497	0.0662606	0.149497	0.6848	18.5379	39.5319	2.12944	1.09048
11702	ENST00000588162.1	ENST00000588162	1	ENSG00000141759	TXNL4A	thioredoxin like 4A [Source:HGNC Symbol;Acc:HGNC:30551]	protein_coding	0.000216664	0.00238291	13.6808	0.857557	1	5.92825	0.171511	0.0101125	0.161399	0.0783432	0.161399	0.728508	6.09026	13.8222	2.25923	1.17583
11704	ENST00000483084.1	ENST00000483084	1	ENSG00000172845	SP3	Sp3 transcription factor [Source:HGNC Symbol;Acc:HGNC:11208]	lncRNA	0.000216873	0.0023848	13.6789	2.97873	1	3.57919	0.595745	0.0453731	0.550372	0.129483	0.550372	1.36399	0.638413	2.74193	4.05561	2.01992
11709	ENST00000451878.1	ENST00000451878	1	ENSG00000234849	HLA-W	major histocompatibility complex, class I, W (pseudogene) [Source:HGNC Symbol;Acc:HGNC:23425]	unprocessed_pseudogene	0.000217076	0.00238601	13.6772	26.2775	1	1.39553	5.2555	0.375272	4.88022	1.29646	4.88022	4.17736	0	0.805036	17.1007	4.09598
11711	ENST00000610649.4	ENST00000610649	4	ENSG00000165688	PMPCA	peptidase, mitochondrial processing alpha subunit [Source:HGNC Symbol;Acc:HGNC:18667]	lncRNA	0.000217121	0.0023861	13.6768	5.14747	1	3.40168	1.02949	0.0747161	0.954778	0.146397	0.954778	1.77047	0.299355	1.83103	5.38431	2.42876
11719	ENST00000560588.5	ENST00000560588	5	ENSG00000137824	RMDN3	regulator of microtubule dynamics 3 [Source:HGNC Symbol;Acc:HGNC:25550]	retained_intron	0.000217571	0.00238942	13.6729	0.848186	1	5.32248	0.169637	0.00895237	0.160685	0.0835915	0.160685	0.728783	0.940281	1.96697	2.03677	1.02628
11720	ENST00000487858.1	ENST00000487858	1	ENSG00000197965	MPZL1	myelin protein zero like 1 [Source:HGNC Symbol;Acc:HGNC:7226]	lncRNA	0.000217613	0.00238968	13.6725	3.89661	1	3.46981	0.779322	0.0423342	0.736988	0.139143	0.736988	1.53889	0.825427	4.40468	5.08858	2.34726
11724	ENST00000563584.5	ENST00000563584	5	ENSG00000103855	CD276	CD276 molecule [Source:HGNC Symbol;Acc:HGNC:19137]	protein_coding	0.00021791	0.00239212	13.67	1.6157	1	3.94449	0.323139	0.0329323	0.290207	0.107202	0.290207	1.03425	1.22163	4.01577	3.19728	1.67685
11725	ENST00000659385.1	ENST00000659385	1	ENSG00000285106	AC016831.7	novel transcript	lncRNA	0.000218125	0.00239428	13.6681	1.16357	1	4.67421	0.232714	0.0147403	0.217974	0.089999	0.217974	0.853974	0.338935	0.784154	2.14471	1.10079
11726	ENST00000569158.5	ENST00000569158	5	ENSG00000205336	ADGRG1	adhesion G protein-coupled receptor G1 [Source:HGNC Symbol;Acc:HGNC:4512]	protein_coding	0.000218209	0.002395	13.6674	3.62003	1	5.16702	0.724006	0.0231832	0.700823	0.0841297	0.700823	1.47634	3.46916	16.3613	4.66341	2.22138
11727	ENST00000485672.2	ENST00000485672	2	ENSG00000105409	ATP1A3	ATPase Na+/K+ transporting subunit alpha 3 [Source:HGNC Symbol;Acc:HGNC:801]	retained_intron	0.000218324	0.00239605	13.6664	12.5283	1	2.63476	2.50565	0.185141	2.32051	0.324726	2.32051	2.7687	0.0594947	0.993232	9.52769	3.25213
11730	ENST00000453371.2	ENST00000453371	2	ENSG00000157985	AGAP1	ArfGAP with GTPase domain, ankyrin repeat and PH domain 1 [Source:HGNC Symbol;Acc:HGNC:16922]	lncRNA	0.000218408	0.00239616	13.6657	2.86104	1	5.6294	0.572207	0.0616563	0.510551	0.0817548	0.510551	1.31994	1.04021	3.71183	3.45055	1.78683
11731	ENST00000613588.1	ENST00000613588	1	ENSG00000273669	AC015819.1	novel transcript	lncRNA	0.000218397	0.00239616	13.6658	3.73801	1	3.41249	0.747601	0.0597284	0.687873	0.145171	0.687873	1.52723	0.390206	2.01008	4.67981	2.22645
11732	ENST00000423582.5	ENST00000423582	5	ENSG00000161298	ZNF382	zinc finger protein 382 [Source:HGNC Symbol;Acc:HGNC:17409]	protein_coding	0.00021849	0.00239686	13.665	34.9322	1	3.04217	6.98644	0.519228	6.46721	0.206689	6.46721	4.58599	0.0150417	1.15179	18.4772	4.20768
11734	ENST00000619835.4	ENST00000619835	4	ENSG00000105556	MIER2	MIER family member 2 [Source:HGNC Symbol;Acc:HGNC:29210]	protein_coding	0.000218555	0.00239723	13.6644	0.864545	1	7.11792	0.172909	0.00153083	0.171378	0.0656662	0.171378	0.721459	7.36245	15.5241	2.10107	1.07112
11735	ENST00000262961.9	ENST00000262961	9	ENSG00000105278	ZFR2	zinc finger RNA binding protein 2 [Source:HGNC Symbol;Acc:HGNC:29189]	protein_coding	0.000218602	0.00239747	13.664	2.2418	1	3.67453	0.448359	0.0285902	0.419769	0.122568	0.419769	1.18721	0.064544	0.205818	2.23336	1.15922
11738	ENST00000446144.2	ENST00000446144	2	ENSG00000181984	GOLGA8CP	golgin A8 family member C, pseudogene [Source:HGNC Symbol;Acc:HGNC:32375]	unprocessed_pseudogene	0.000218945	0.00240062	13.6611	23.912	1	1.29875	4.78241	0.16661	4.6158	1.44184	4.6158	3.98379	0	0.0702924	2.40585	1.26655
11740	ENST00000568218.2	ENST00000568218	2	ENSG00000260211	AC139426.1	hyperpolarization activated cyclic nucleotide-gated potassium channel 2 (HCN2) pseudogene	processed_pseudogene	0.000219042	0.00240127	13.6603	46.7966	1	2.82722	9.35931	0.0679401	9.29137	0.262269	9.29137	5.30773	0.0113273	1.37482	23.2331	4.53811
11741	ENST00000654267.1	ENST00000654267	1	ENSG00000239921	LINC01471	long intergenic non-protein coding RNA 1471 [Source:HGNC Symbol;Acc:HGNC:51106]	lncRNA	0.000219074	0.00240141	13.66	24.4845	1	1.28567	4.8969	0.0176476	4.87925	1.46264	4.87925	3.95764	0	0.78652	16.7304	4.0644
11744	ENST00000411856.1	ENST00000411856	1	ENSG00000197462	AC003975.1	novel transcript	lncRNA	0.000219158	0.00240176	13.6593	1.45781	1	4.29091	0.291561	0.0256332	0.265928	0.0947146	0.265928	0.963943	0.906858	2.59172	2.76083	1.4651
11745	ENST00000649764.2	ENST00000649764	2	ENSG00000141543	EIF4A3	eukaryotic translation initiation factor 4A3 [Source:HGNC Symbol;Acc:HGNC:18683]	protein_coding	0.000219189	0.00240186	13.659	0.811076	1	6.25573	0.162215	0.00663465	0.155581	0.0751234	0.155581	0.701772	2.09873	4.26425	2.00782	1.00563
11748	ENST00000373620.7	ENST00000373620	7	ENSG00000119522	DENND1A	DENN domain containing 1A [Source:HGNC Symbol;Acc:HGNC:29324]	protein_coding	0.000219377	0.00240314	13.6574	1.25982	1	5.95349	0.251965	0.00772791	0.244237	0.0780805	0.244237	0.870854	0.975585	2.31322	2.30427	1.20431
11757	ENST00000518298.5	ENST00000518298	5	ENSG00000008513	ST3GAL1	ST3 beta-galactoside alpha-2,3-sialyltransferase 1 [Source:HGNC Symbol;Acc:HGNC:10862]	lncRNA	0.000219651	0.00240447	13.655	9.15804	1	3.24548	1.83161	0.263171	1.56844	0.167805	1.56844	2.40912	0.139649	1.64819	8.95437	3.16259
11758	ENST00000561431.1	ENST00000561431	1	ENSG00000168904	LRRC28	leucine rich repeat containing 28 [Source:HGNC Symbol;Acc:HGNC:28355]	lncRNA	0.000219712	0.00240493	13.6545	2.34168	1	3.85847	0.468337	0.0277348	0.440602	0.111695	0.440602	1.19915	0.600329	2.20092	3.46121	1.79127
11763	ENST00000621840.4	ENST00000621840	4	ENSG00000083544	TDRD3	tudor domain containing 3 [Source:HGNC Symbol;Acc:HGNC:20612]	protein_coding	0.000219935	0.00240634	13.6526	3.75611	1	6.10131	0.751221	0.0327064	0.718515	0.0766022	0.718515	1.50363	1.27312	5.62754	4.29103	2.10132
11764	ENST00000276520.12	ENST00000276520	12	ENSG00000147526	TACC1	transforming acidic coiled-coil containing protein 1 [Source:HGNC Symbol;Acc:HGNC:11522]	protein_coding	0.000220012	0.00240699	13.652	1.00413	1	7.58903	0.200826	0.00916136	0.191664	0.0598956	0.191664	0.777435	2.89423	6.09236	2.08624	1.0609
11766	ENST00000465475.5	ENST00000465475	5	ENSG00000221955	SLC12A8	solute carrier family 12 member 8 [Source:HGNC Symbol;Acc:HGNC:15595]	lncRNA	0.000220143	0.00240811	13.6508	1.80998	1	4.97374	0.361997	0.0274998	0.334497	0.0853418	0.334497	1.04979	0.655258	1.89073	2.75181	1.46038
11770	ENST00000489435.2	ENST00000489435	2	ENSG00000140403	DNAJA4	DnaJ heat shock protein family (Hsp40) member A4 [Source:HGNC Symbol;Acc:HGNC:14885]	protein_coding	0.000220411	0.00241013	13.6485	22.4427	1	1.23395	4.48854	0.0175514	4.47099	1.54776	4.47099	3.85418	0	0.438614	9.77229	3.2887
11773	ENST00000485752.1	ENST00000485752	1	ENSG00000163162	RNF149	ring finger protein 149 [Source:HGNC Symbol;Acc:HGNC:23137]	lncRNA	0.000220756	0.00241328	13.6456	3.98746	1	3.84389	0.797491	0.0704134	0.727078	0.11248	0.727078	1.55932	0.672642	3.48909	4.89743	2.29202
11775	ENST00000446542.5	ENST00000446542	5	ENSG00000011021	CLCN6	chloride voltage-gated channel 6 [Source:HGNC Symbol;Acc:HGNC:2024]	retained_intron	0.000220872	0.00241414	13.6446	1.20775	1	4.57418	0.24155	0.0161408	0.22541	0.0912978	0.22541	0.870828	0.985555	2.47374	2.43709	1.28516
11778	ENST00000555579.1	ENST00000555579	1	ENSG00000137070	IL11RA	interleukin 11 receptor subunit alpha [Source:HGNC Symbol;Acc:HGNC:5967]	retained_intron	0.000220962	0.00241452	13.6439	4.0095	1	3.38313	0.801899	0.0594942	0.742405	0.148569	0.742405	1.57502	0.501651	2.96123	5.45858	2.44853
11783	ENST00000572559.1	ENST00000572559	1	ENSG00000153406	NMRAL1	NmrA like redox sensor 1 [Source:HGNC Symbol;Acc:HGNC:24987]	lncRNA	0.000221273	0.00241686	13.6412	4.04115	1	2.98065	0.808229	0.0307103	0.777519	0.221046	0.777519	1.5973	0.296618	1.68442	5.00383	2.32303
11784	ENST00000581541.1	ENST00000581541	1	ENSG00000263655	AC090125.1	novel transcript	lncRNA	0.000221305	0.00241686	13.641	19.7088	1	1.81067	3.94176	0.189175	3.75258	0.817197	3.75258	3.51472	0.0264586	1.76607	23.7523	4.57
11785	ENST00000634127.1	ENST00000634127	1	ENSG00000274684	NMRAL1	NmrA like redox sensor 1 [Source:HGNC Symbol;Acc:HGNC:24987]	lncRNA	0.000221273	0.00241686	13.6412	4.04115	1	2.98065	0.808229	0.0307103	0.777519	0.221046	0.777519	1.5973	0.296618	1.68442	5.00383	2.32303
11786	ENST00000354321.11	ENST00000354321	11	ENSG00000169718	DUS1L	dihydrouridine synthase 1 like [Source:HGNC Symbol;Acc:HGNC:30086]	protein_coding	0.000221433	0.00241801	13.6399	1.08989	1	6.85568	0.217979	0.0165724	0.201406	0.068962	0.201406	0.812198	4.33238	9.77806	2.24263	1.16519
11787	ENST00000481227.6	ENST00000481227	6	ENSG00000178104	PDE4DIP	phosphodiesterase 4D interacting protein [Source:HGNC Symbol;Acc:HGNC:15580]	retained_intron	0.000221453	0.00241802	13.6397	3.53647	1	4.26382	0.707294	0.0401267	0.667167	0.0952141	0.667167	1.45884	0.746566	3.53644	4.50237	2.17069
11793	ENST00000460809.5	ENST00000460809	5	ENSG00000241484	ARHGAP8	Rho GTPase activating protein 8 [Source:HGNC Symbol;Acc:HGNC:677]	retained_intron	0.000221987	0.00242262	13.6352	6.3725	1	3.21033	1.2745	0.104968	1.16953	0.173615	1.16953	1.97618	0.0476769	0.3311	3.90164	1.96408
11799	ENST00000432606.1	ENST00000432606	1	ENSG00000015568	RGPD5	RANBP2 like and GRIP domain containing 5 [Source:HGNC Symbol;Acc:HGNC:32418]	protein_coding	0.000222398	0.00242566	13.6317	2.19494	1	3.99049	0.438989	0.0101493	0.42884	0.104852	0.42884	1.14922	1.03389	3.84363	3.59227	1.8449
11800	ENST00000455695.1	ENST00000455695	1	ENSG00000183054	RGPD6	RANBP2 like and GRIP domain containing 6 [Source:HGNC Symbol;Acc:HGNC:32419]	protein_coding	0.000222398	0.00242566	13.6317	2.19494	1	3.99049	0.438989	0.0101493	0.42884	0.104852	0.42884	1.14922	1.03389	3.84363	3.59227	1.8449
11801	ENST00000444924.1	ENST00000444924	1	ENSG00000237510	GPAT2P1	glycerol-3-phosphate acyltransferase 2 pseudogene 1 [Source:HGNC Symbol;Acc:HGNC:52330]	transcribed_unprocessed_pseudogene	0.000222428	0.00242578	13.6315	26.2095	1	1.82811	5.24191	0.236017	5.00589	0.801338	5.00589	3.99282	0.00551544	0.46253	9.23221	3.20668
11803	ENST00000416536.1	ENST00000416536	1	ENSG00000224080	UBE2FP1	UBE2F pseudogene 1 [Source:HGNC Symbol;Acc:HGNC:44535]	processed_pseudogene	0.00022259	0.00242715	13.6301	0.731571	1	5.83254	0.146314	0.0029901	0.143324	0.079375	0.143324	0.668151	11.8747	27.1115	2.27775	1.18761
11804	ENST00000430445.1	ENST00000430445	1	ENSG00000124839	RAB17	RAB17, member RAS oncogene family [Source:HGNC Symbol;Acc:HGNC:16523]	protein_coding	0.000222776	0.00242897	13.6285	2.73373	1	5.56173	0.546746	0.00703294	0.539713	0.0823761	0.539713	1.28249	7.78888	31.0116	3.96251	1.98641
11809	ENST00000554803.5	ENST00000554803	5	ENSG00000100883	SRP54	signal recognition particle 54 [Source:HGNC Symbol;Acc:HGNC:11301]	protein_coding	0.000223287	0.00243226	13.6242	2.50918	1	4.5528	0.501835	0.035979	0.465856	0.0915322	0.465856	1.23015	1.72467	6.74359	3.82809	1.93663
11810	ENST00000583610.5	ENST00000583610	5	ENSG00000108306	FBXL20	F-box and leucine rich repeat protein 20 [Source:HGNC Symbol;Acc:HGNC:24679]	protein_coding	0.000223179	0.00243226	13.6251	3.43757	1	4.93954	0.687515	0.0375494	0.649965	0.0856826	0.649965	1.4381	0.607549	2.52134	3.9105	1.96735
11819	ENST00000437334.1	ENST00000437334	1	ENSG00000226134	AL359502.1	novel transcript	lncRNA	0.000223399	0.00243266	13.6233	2.7259	1	4.4777	0.545179	0.0117787	0.5334	0.092311	0.5334	1.2806	1.2658	4.81995	3.70113	1.88797
11822	ENST00000429340.1	ENST00000429340	1	ENSG00000232692	AP001596.1	novel transcript	lncRNA	0.000223507	0.00243323	13.6224	22.1264	1	1.22623	4.42528	0.021595	4.40368	1.56085	4.40368	3.83876	0	0.55122	12.0244	3.58789
11824	ENST00000419196.1	ENST00000419196	1	ENSG00000230234	AL162582.1	novel transcript	lncRNA	0.000223648	0.00243434	13.6212	14.945	1	2.68306	2.98901	0.124139	2.86487	0.307975	2.86487	2.99846	0.144323	3.47816	18.1562	4.18239
11826	ENST00000449152.1	ENST00000449152	1	ENSG00000081320	STK17B	serine/threonine kinase 17b [Source:HGNC Symbol;Acc:HGNC:11396]	protein_coding	0.000223743	0.00243483	13.6204	5.81742	1	3.24667	1.16348	0.0704021	1.09308	0.167615	1.09308	1.87635	0.370103	2.5563	6.20395	2.63319
11827	ENST00000495224.1	ENST00000495224	1	ENSG00000188739	RBM34	RNA binding motif protein 34 [Source:HGNC Symbol;Acc:HGNC:28965]	lncRNA	0.000223749	0.00243483	13.6203	7.33621	1	5.07582	1.46724	0.0599646	1.40728	0.0845782	1.40728	2.10079	2.33387	18.7765	7.89745	2.98139
11829	ENST00000569152.1	ENST00000569152	1	ENSG00000173548	SNX33	sorting nexin 33 [Source:HGNC Symbol;Acc:HGNC:28468]	protein_coding	0.000223796	0.00243496	13.6199	1.06585	1	6.80932	0.213169	0.00252343	0.210646	0.0695044	0.210646	0.80074	3.95084	8.842	2.22253	1.1522
11830	ENST00000557306.1	ENST00000557306	1	ENSG00000072121	ZFYVE26	zinc finger FYVE-type containing 26 [Source:HGNC Symbol;Acc:HGNC:20761]	protein_coding	0.000224002	0.0024367	13.6182	2.76099	1	4.24131	0.552197	0.0488448	0.503352	0.0956741	0.503352	1.29806	0.363095	1.34304	3.3722	1.75369
11831	ENST00000558159.1	ENST00000558159	1	ENSG00000229474	PATL2	PAT1 homolog 2 [Source:HGNC Symbol;Acc:HGNC:33630]	retained_intron	0.000224016	0.0024367	13.6181	22.8002	1	1.2433	4.56004	0.0264028	4.53364	1.53203	4.53364	3.87289	0	0.515146	11.3029	3.49862
11838	ENST00000419499.1	ENST00000419499	1	ENSG00000235532	LINC00402	long intergenic non-protein coding RNA 402 [Source:HGNC Symbol;Acc:HGNC:42732]	lncRNA	0.000224535	0.00244112	13.6137	1.59576	1	4.26165	0.319152	0.0182846	0.300868	0.0952566	0.300868	0.99052	0.183732	0.491442	2.3165	1.21195
11843	ENST00000507408.5	ENST00000507408	5	ENSG00000091527	CDV3	CDV3 homolog [Source:HGNC Symbol;Acc:HGNC:26928]	protein_coding	0.000224906	0.00244411	13.6106	1.07893	1	4.62749	0.215787	0.01644	0.199347	0.0906569	0.199347	0.83102	3.22053	8.75762	2.69302	1.42923
11845	ENST00000462948.5	ENST00000462948	5	ENSG00000122140	MRPS2	mitochondrial ribosomal protein S2 [Source:HGNC Symbol;Acc:HGNC:14495]	lncRNA	0.000224954	0.00244422	13.6103	4.11775	1	3.448	0.823551	0.0574636	0.766087	0.141348	0.766087	1.5872	0.515075	2.82874	5.09445	2.34893
11847	ENST00000602501.5	ENST00000602501	5	ENSG00000073737	DHRS9	dehydrogenase/reductase 9 [Source:HGNC Symbol;Acc:HGNC:16888]	protein_coding	0.000224982	0.00244422	13.61	4.83942	1	3.14002	0.967885	0.105394	0.862491	0.186366	0.862491	1.76753	0.0459288	0.279886	3.43886	1.78193
11848	ENST00000612409.1	ENST00000612409	1	ENSG00000204188	GGNBP1	gametogenetin binding protein 1 (pseudogene) [Source:HGNC Symbol;Acc:HGNC:19427]	lncRNA	0.000225017	0.00244428	13.6097	12.0821	1	3.99441	2.41642	0.043893	2.37253	0.104652	2.37253	2.69572	0.543025	7.66212	13.0047	3.70096
11849	ENST00000297469.3	ENST00000297469	3	ENSG00000164850	GPER1	G protein-coupled estrogen receptor 1 [Source:HGNC Symbol;Acc:HGNC:4485]	protein_coding	0.00022517	0.00244525	13.6084	13.2907	1	4.71331	2.65814	0.485151	2.17299	0.0893558	2.17299	2.90246	0.147599	2.5275	13.0441	3.70532
11851	ENST00000635145.1	ENST00000635145	1	ENSG00000283020	DUX4L37	double homeobox 4 like 37 (pseudogene) [Source:HGNC Symbol;Acc:HGNC:51775]	unprocessed_pseudogene	0.000225138	0.00244525	13.6087	1.57227	1	4.53599	0.314453	0.0102529	0.3042	0.0917105	0.3042	0.972441	1.39395	4.08587	2.86428	1.51817
11852	ENST00000646691.1	ENST00000646691	1	ENSG00000166340	TPP1	tripeptidyl peptidase 1 [Source:HGNC Symbol;Acc:HGNC:2073]	retained_intron	0.000225171	0.00244525	13.6084	2.70992	1	5.77282	0.541983	0.0479281	0.494055	0.080053	0.494055	1.27691	0.760952	2.63374	3.30937	1.72656
11853	ENST00000409725.1	ENST00000409725	1	ENSG00000163166	IWS1	interacts with SUPT6H, CTD assembly factor 1 [Source:HGNC Symbol;Acc:HGNC:25467]	protein_coding	0.00022525	0.00244577	13.6078	1.59705	1	4.69458	0.31941	0.0182619	0.301148	0.0896758	0.301148	0.98481	0.998903	2.80379	2.72074	1.444
11854	ENST00000417952.5	ENST00000417952	5	ENSG00000175166	PSMD2	proteasome 26S subunit, non-ATPase 2 [Source:HGNC Symbol;Acc:HGNC:9559]	protein_coding	0.000225268	0.00244577	13.6076	0.712517	1	6.54478	0.142503	0.00445642	0.138047	0.0723341	0.138047	0.655789	12.4813	26.3422	2.1061	1.07458
11866	ENST00000657064.1	ENST00000657064	1	ENSG00000287902	AL023754.2	novel transcript	lncRNA	0.000225962	0.00245108	13.6019	19.947	1	1.97775	3.98941	0.147929	3.84148	0.676805	3.84148	3.48317	0.0705097	4.25081	35.6885	5.15739
11867	ENST00000514518.1	ENST00000514518	1	ENSG00000164615	CAMLG	calcium modulating ligand [Source:HGNC Symbol;Acc:HGNC:1471]	protein_coding	0.000226024	0.0024513	13.6013	1.94133	1	5.64621	0.388265	0.0159406	0.372325	0.0815726	0.372325	1.08049	3.09621	9.88853	3.15889	1.65942
11868	ENST00000531357.1	ENST00000531357	1	ENSG00000149806	FAU	FAU ubiquitin like and ribosomal protein S30 fusion [Source:HGNC Symbol;Acc:HGNC:3597]	retained_intron	0.00022606	0.00245148	13.601	0.81935	1	5.14778	0.16387	0.01087	0.153	0.0842111	0.153	0.724215	1.22182	2.61084	2.09214	1.06498
11880	ENST00000576522.1	ENST00000576522	1	ENSG00000262748	AC207056.1	novel protein similar to keratin 34 KRT34	protein_coding	0.000226544	0.00245416	13.597	25.1353	1	1.34122	5.02706	0.248171	4.77889	1.37623	4.77889	4.06872	0	0.264415	6.2883	2.65267
11881	ENST00000596633.5	ENST00000596633	5	ENSG00000268894	PLCE1-AS1	PLCE1 antisense RNA 1 [Source:HGNC Symbol;Acc:HGNC:45193]	lncRNA	0.000226555	0.00245416	13.5969	23.6396	1	1.67631	4.72792	0.289695	4.43823	0.94982	4.43823	3.86521	0.00390766	0.335745	7.15566	2.83908
11882	ENST00000419933.2	ENST00000419933	2	ENSG00000205240	OR7E36P	olfactory receptor family 7 subfamily E member 36 pseudogene [Source:HGNC Symbol;Acc:HGNC:8409]	unprocessed_pseudogene	0.000226837	0.00245701	13.5946	21.3839	1	1.52916	4.27678	0.10071	4.17607	1.11862	4.17607	3.68103	0.00625622	0.53969	10.4822	3.38987
11883	ENST00000291560.7	ENST00000291560	7	ENSG00000160207	HSF2BP	heat shock transcription factor 2 binding protein [Source:HGNC Symbol;Acc:HGNC:5226]	protein_coding	0.000226863	0.00245708	13.5944	1.04265	1	4.69012	0.208529	0.018438	0.190091	0.0897486	0.190091	0.822848	0.560333	1.29475	2.2033	1.13967
11889	ENST00000512574.1	ENST00000512574	1	ENSG00000072832	CRMP1	collapsin response mediator protein 1 [Source:HGNC Symbol;Acc:HGNC:2365]	protein_coding	0.000227257	0.00246048	13.5911	24.9409	1	1.32215	4.98817	0.172176	4.816	1.40532	4.816	4.0306	0	0.157866	4.15733	2.05566
11890	ENST00000570077.1	ENST00000570077	1	ENSG00000166104	AC126323.1	golgin subfamily A pseudogene	lncRNA	0.000227311	0.00246048	13.5907	2.23238	1	4.45898	0.446476	0.0350129	0.411463	0.0925054	0.411463	1.16502	0.579027	1.89521	3.09241	1.62873
11895	ENST00000548225.1	ENST00000548225	1	ENSG00000181852	RNF41	ring finger protein 41 [Source:HGNC Symbol;Acc:HGNC:18401]	retained_intron	0.000227634	0.00246294	13.588	0.839216	1	4.94571	0.167843	0.0145873	0.153256	0.0856175	0.153256	0.744876	1.56644	3.50343	2.19831	1.1364
11897	ENST00000544944.6	ENST00000544944	6	ENSG00000104859	CLASRP	CLK4 associating serine/arginine rich protein [Source:HGNC Symbol;Acc:HGNC:17731]	protein_coding	0.00022774	0.00246368	13.5871	1.07936	1	5.37266	0.215872	0.0120634	0.203809	0.0834151	0.203809	0.812571	0.740131	1.6898	2.20192	1.13876
11899	ENST00000584008.5	ENST00000584008	5	ENSG00000197170	PSMD12	proteasome 26S subunit, non-ATPase 12 [Source:HGNC Symbol;Acc:HGNC:9557]	nonsense_mediated_decay	0.000227794	0.00246385	13.5867	4.87263	1	8.08971	0.974526	0.00578891	0.968737	0.0541386	0.968737	1.71157	12.7311	66.5308	5.20931	2.38109
11902	ENST00000314124.12	ENST00000314124	12	ENSG00000088726	TMEM40	transmembrane protein 40 [Source:HGNC Symbol;Acc:HGNC:25620]	protein_coding	0.000228034	0.00246546	13.5847	24.979	1	1.33668	4.9958	0.246365	4.74944	1.3831	4.74944	4.05965	0	0.216887	5.33773	2.41623
11903	ENST00000378012.3	ENST00000378012	3	ENSG00000204936	CD177	CD177 molecule [Source:HGNC Symbol;Acc:HGNC:30072]	nonsense_mediated_decay	0.000228018	0.00246546	13.5849	23.7359	1	1.29384	4.74718	0.177233	4.56995	1.44961	4.56995	3.97398	0	0.27066	6.4132	2.68105
11907	ENST00000626647.1	ENST00000626647	1	ENSG00000280938	TRARG1	trafficking regulator of GLUT4 (SLC2A4) 1 [Source:HGNC Symbol;Acc:HGNC:29592]	polymorphic_pseudogene	0.000228111	0.00246562	13.5841	22.0165	1	1.54744	4.40331	0.134664	4.26864	1.09619	4.26864	3.73189	0.00173114	0.16306	4.11861	2.04216
11908	ENST00000406795.2	ENST00000406795	2	ENSG00000151963	ZNF37CP	zinc finger protein 37C, pseudogene [Source:HGNC Symbol;Acc:HGNC:29445]	unprocessed_pseudogene	0.000228239	0.00246667	13.583	20.9629	1	2.0176	4.19259	0.170878	4.02171	0.646921	4.02171	3.56287	0.102482	8.26752	54.5474	5.76944
11911	ENST00000535603.5	ENST00000535603	5	ENSG00000006652	IFRD1	interferon related developmental regulator 1 [Source:HGNC Symbol;Acc:HGNC:5456]	protein_coding	0.000228478	0.00246876	13.5811	50.0749	1	2.94683	10.015	0.427409	9.58757	0.229466	9.58757	5.48658	0.00905239	1.2434	21.9025	4.45303
11915	ENST00000416106.1	ENST00000416106	1	ENSG00000124839	RAB17	RAB17, member RAS oncogene family [Source:HGNC Symbol;Acc:HGNC:16523]	lncRNA	0.000228815	0.00247156	13.5783	2.97868	1	5.64134	0.595736	0.00983394	0.585902	0.0816266	0.585902	1.33811	4.99447	20.5018	4.07413	2.02649
11922	ENST00000446688.5	ENST00000446688	5	ENSG00000079308	TNS1	tensin 1 [Source:HGNC Symbol;Acc:HGNC:11973]	protein_coding	0.000229051	0.00247266	13.5764	19.0283	1	4.14966	3.80566	0.309425	3.49624	0.0980622	3.49624	3.382	0.0479075	1.11718	11.9213	3.57546
11924	ENST00000590269.2	ENST00000590269	2	ENSG00000228300	C19orf24	chromosome 19 open reading frame 24 [Source:HGNC Symbol;Acc:HGNC:26073]	lncRNA	0.000229178	0.00247362	13.5753	18.7288	1	4.24677	3.74575	0.151335	3.59442	0.0955584	3.59442	3.35524	0.378569	9.55224	22.4054	4.48577
11928	ENST00000527632.1	ENST00000527632	1	ENSG00000129084	PSMA1	proteasome subunit alpha 1 [Source:HGNC Symbol;Acc:HGNC:9530]	retained_intron	0.00022975	0.00247896	13.5706	1.1903	1	4.73862	0.23806	0.0114733	0.226587	0.0888851	0.226587	0.854984	1.93108	5.02737	2.56292	1.35779
11929	ENST00000422718.1	ENST00000422718	1	ENSG00000226482	ADIPOQ-AS1	ADIPOQ antisense RNA 1 [Source:HGNC Symbol;Acc:HGNC:40648]	lncRNA	0.000229819	0.0024795	13.5701	3.22236	1	3.73185	0.644472	0.0480957	0.596376	0.118905	0.596376	1.40364	0.0843193	0.345306	2.94303	1.5573
11940	ENST00000434707.1	ENST00000434707	1	ENSG00000224715	Z82186.1	novel transcript	lncRNA	0.000230341	0.00248296	13.5658	3.97283	1	3.06193	0.794565	0.0731649	0.7214	0.202338	0.7214	1.61649	0.0292973	0.151586	2.54215	1.34605
11946	ENST00000469812.2	ENST00000469812	2	ENSG00000242440	LINC02046	long intergenic non-protein coding RNA 2046 [Source:HGNC Symbol;Acc:HGNC:52886]	lncRNA	0.000230697	0.00248543	13.5629	23.8557	1	1.72497	4.77114	0.284765	4.48638	0.899568	4.48638	3.8621	0.0187935	1.3652	20.5718	4.36259
11947	ENST00000514533.1	ENST00000514533	1	ENSG00000175414	ARL10	ADP ribosylation factor like GTPase 10 [Source:HGNC Symbol;Acc:HGNC:22042]	protein_coding	0.000230764	0.00248594	13.5624	3.40584	1	3.21948	0.681168	0.0540676	0.627101	0.172066	0.627101	1.48059	1.41498	8.16043	5.60445	2.48657
11948	ENST00000478982.1	ENST00000478982	1	ENSG00000239288	AC063923.1	bromodomain containing 7 (BRD7) pseudogene	processed_pseudogene	0.000230805	0.00248618	13.562	1.2841	1	4.40535	0.256819	0.0137589	0.24306	0.0930943	0.24306	0.891605	0.488091	1.21096	2.3434	1.2286
11953	ENST00000595401.1	ENST00000595401	1	ENSG00000118620	ZNF430	zinc finger protein 430 [Source:HGNC Symbol;Acc:HGNC:20808]	protein_coding	0.000231082	0.00248791	13.5598	0.982297	1	4.30011	0.196459	0.00835272	0.188107	0.094557	0.188107	0.79206	0.23207	0.515582	2.00511	1.00368
11954	ENST00000625163.3	ENST00000625163	3	ENSG00000278780	ZNF430	zinc finger protein 430 [Source:HGNC Symbol;Acc:HGNC:20808]	protein_coding	0.000231082	0.00248791	13.5598	0.982297	1	4.30011	0.196459	0.00835272	0.188107	0.094557	0.188107	0.79206	0.23207	0.515582	2.00511	1.00368
11956	ENST00000639516.1	ENST00000639516	1	ENSG00000283707	AC275455.1		pseudogene	0.00023122	0.00248898	13.5587	2.00096	1	4.1854	0.400191	0.0264138	0.373778	0.0970222	0.373778	1.10529	1.01787	3.50414	3.32823	1.73476
11960	ENST00000503103.5	ENST00000503103	5	ENSG00000164038	SLC9B2	solute carrier family 9 member B2 [Source:HGNC Symbol;Acc:HGNC:25143]	protein_coding	0.000231361	0.00248966	13.5575	3.97201	1	5.0385	0.794402	0.0393805	0.755022	0.0848186	0.755022	1.54491	0.57062	2.68007	4.39894	2.13716
11961	ENST00000474967.5	ENST00000474967	5	ENSG00000122490	PQLC1	PQ loop repeat containing 1 [Source:HGNC Symbol;Acc:HGNC:26188]	nonsense_mediated_decay	0.000231578	0.00249179	13.5558	2.50739	1	5.98211	0.501478	0.0234434	0.478035	0.0777869	0.478035	1.22745	1.41123	4.63985	3.20952	1.68236
11962	ENST00000509451.1	ENST00000509451	1	ENSG00000072840	EVC	EvC ciliary complex subunit 1 [Source:HGNC Symbol;Acc:HGNC:3497]	protein_coding	0.000231615	0.00249181	13.5555	1.36306	1	4.71221	0.272612	0.0252095	0.247403	0.0893752	0.247403	0.927128	0.523331	1.3492	2.44047	1.28716
11966	ENST00000368890.8	ENST00000368890	8	ENSG00000143398	PIP5K1A	phosphatidylinositol-4-phosphate 5-kinase type 1 alpha [Source:HGNC Symbol;Acc:HGNC:8994]	protein_coding	0.000231824	0.00249339	13.5538	1.09101	1	7.20554	0.218202	0.0116629	0.206539	0.0645666	0.206539	0.809652	3.59557	7.90561	2.18227	1.12583
11967	ENST00000578963.5	ENST00000578963	5	ENSG00000105655	ISYNA1	inositol-3-phosphate synthase 1 [Source:HGNC Symbol;Acc:HGNC:29821]	protein_coding	0.000231984	0.00249491	13.5525	1.69206	1	5.41778	0.338411	0.0468599	0.291551	0.0832334	0.291551	1.03796	1.18916	3.44815	2.82301	1.49723
11968	ENST00000536184.6	ENST00000536184	6	ENSG00000103043	VAC14	Vac14, PIKFYVE complex component [Source:HGNC Symbol;Acc:HGNC:25507]	protein_coding	0.000232049	0.0024954	13.552	1.20708	1	5.0619	0.241417	0.00903851	0.232378	0.0846633	0.232378	0.853642	0.695729	1.65427	2.28537	1.19243
11969	ENST00000576309.5	ENST00000576309	5	ENSG00000132361	CLUH	clustered mitochondria homolog [Source:HGNC Symbol;Acc:HGNC:29094]	protein_coding	0.000232112	0.00249587	13.5514	2.35172	1	4.06643	0.470344	0.05986	0.410484	0.101147	0.410484	1.22841	1.59506	6.47476	3.96629	1.98779
11970	ENST00000503937.5	ENST00000503937	5	ENSG00000138674	SEC31A	SEC31 homolog A, COPII coat complex component [Source:HGNC Symbol;Acc:HGNC:17052]	protein_coding	0.000232147	0.00249603	13.5512	3.06673	1	5.53694	0.613346	0.0479711	0.565375	0.0825636	0.565375	1.35741	1.25877	5.09476	3.93098	1.97489
11973	ENST00000619300.4	ENST00000619300	4	ENSG00000121390	PSPC1	paraspeckle component 1 [Source:HGNC Symbol;Acc:HGNC:20320]	protein_coding	0.00023239	0.00249782	13.5492	1.27569	1	7.51516	0.255139	0.00670829	0.248431	0.0607777	0.248431	0.875465	8.79556	20.9898	2.37857	1.25009
11981	ENST00000643321.1	ENST00000643321	1	ENSG00000222041	CYTOR	cytoskeleton regulator RNA [Source:HGNC Symbol;Acc:HGNC:28717]	lncRNA	0.000232849	0.00250128	13.5455	1.21141	1	4.1568	0.242283	0.0161972	0.226085	0.0978422	0.226085	0.883186	0.958673	2.53419	2.56197	1.35726
11985	ENST00000451153.1	ENST00000451153	1	ENSG00000156017	CARNMT1	carnosine N-methyltransferase 1 [Source:HGNC Symbol;Acc:HGNC:23435]	protein_coding	0.00023311	0.00250325	13.5434	2.36916	1	4.82419	0.473833	0.0718705	0.401962	0.0872451	0.401962	1.23196	1.6839	6.38417	3.71082	1.89174
11987	ENST00000658522.1	ENST00000658522	1	ENSG00000288001	AL354811.2	novel transcript	lncRNA	0.000233174	0.00250352	13.5429	8.3408	1	3.78109	1.66816	0.0674203	1.60074	0.115982	1.60074	2.23843	0.0823409	0.685314	5.55621	2.4741
11988	ENST00000426478.1	ENST00000426478	1	ENSG00000239486	AC091390.3	pseudogene similar to part of stromal antigen 3 STAG3	unprocessed_pseudogene	0.000233212	0.00250372	13.5426	1.392	1	4.10329	0.278399	0.0191577	0.259241	0.0996557	0.259241	0.941162	2.80279	8.80557	3.10418	1.63421
11991	ENST00000378748.7	ENST00000378748	7	ENSG00000123240	OPTN	optineurin [Source:HGNC Symbol;Acc:HGNC:17142]	protein_coding	0.000233392	0.00250503	13.5411	5.92792	1	5.6013	1.18558	0.0673848	1.1182	0.0820336	1.1182	1.88705	0.482929	2.77654	5.30378	2.40702
11998	ENST00000415709.5	ENST00000415709	5	ENSG00000100058	CRYBB2P1	crystallin beta B2 pseudogene 1 [Source:HGNC Symbol;Acc:HGNC:2399]	transcribed_unprocessed_pseudogene	0.000233759	0.0025075	13.5382	1.27292	1	4.77763	0.254585	0.0130992	0.241486	0.0880922	0.241486	0.881994	2.77667	7.88158	2.80598	1.48851
12000	ENST00000474233.1	ENST00000474233	1	ENSG00000198542	ITGBL1	integrin subunit beta like 1 [Source:HGNC Symbol;Acc:HGNC:6164]	retained_intron	0.000233975	0.0025094	13.5364	22.0393	1	1.22241	4.40786	0.0279154	4.37995	1.56738	4.37995	3.83111	0	1.02676	21.5352	4.42863
12001	ENST00000447799.5	ENST00000447799	5	ENSG00000111696	NT5DC3	5'-nucleotidase domain containing 3 [Source:HGNC Symbol;Acc:HGNC:30826]	nonsense_mediated_decay	0.000234139	0.00251057	13.5351	1.0348	1	5.24798	0.206961	0.0116011	0.19536	0.0838354	0.19536	0.797277	0.874829	1.91949	2.12958	1.09057
12002	ENST00000570304.1	ENST00000570304	1	ENSG00000205220	PSMB10	proteasome subunit beta 10 [Source:HGNC Symbol;Acc:HGNC:9538]	retained_intron	0.000234143	0.00251057	13.5351	6.04804	1	5.6935	1.20961	0.00935808	1.20025	0.081002	1.20025	1.90597	2.46039	16.5351	6.60659	2.7239
12004	ENST00000462554.2	ENST00000462554	2	ENSG00000130706	ADRM1	adhesion regulating molecule 1 [Source:HGNC Symbol;Acc:HGNC:15759]	protein_coding	0.000234268	0.00251171	13.5341	1.18359	1	5.72674	0.236718	0.00793428	0.228783	0.080597	0.228783	0.843152	4.83853	12.4596	2.55896	1.35556
12006	ENST00000484751.1	ENST00000484751	1	ENSG00000106609	TMEM248	transmembrane protein 248 [Source:HGNC Symbol;Acc:HGNC:25476]	retained_intron	0.000234325	0.0025119	13.5336	1.39114	1	6.67003	0.278228	0.00366902	0.274559	0.0710438	0.274559	0.91409	11.9843	32.6884	2.72043	1.44383
12016	ENST00000569678.1	ENST00000569678	1	ENSG00000261442	AC023830.1	novel transcript, antisense to MGRN1	lncRNA	0.000234837	0.0025153	13.5295	2.25463	1	3.95268	0.450925	0.0310402	0.419885	0.106782	0.419885	1.1766	0.283602	0.939848	2.96715	1.56908
12021	ENST00000568074.5	ENST00000568074	5	ENSG00000205336	ADGRG1	adhesion G protein-coupled receptor G1 [Source:HGNC Symbol;Acc:HGNC:4512]	protein_coding	0.000234972	0.00251586	13.5285	1.76017	1	4.25527	0.352034	0.0319179	0.320116	0.0953837	0.320116	1.04944	1.44162	4.73696	3.20924	1.68223
12031	ENST00000407521.7	ENST00000407521	7	ENSG00000116731	PRDM2	PR/SET domain 2 [Source:HGNC Symbol;Acc:HGNC:9347]	protein_coding	0.000235572	0.00251986	13.5237	2.85253	1	3.75692	0.570506	0.0727187	0.497788	0.117394	0.497788	1.35679	0.834621	3.82693	4.38259	2.13178
12033	ENST00000463304.1	ENST00000463304	1	ENSG00000114383	TUSC2	tumor suppressor 2, mitochondrial calcium regulator [Source:HGNC Symbol;Acc:HGNC:17034]	lncRNA	0.000235609	0.00252	13.5234	1.40762	1	6.25912	0.281523	0.00618869	0.275335	0.0750913	0.275335	0.919401	15.0184	43.0604	2.86099	1.51651
12035	ENST00000406616.1	ENST00000406616	1	ENSG00000218834	AL606923.1	zinc finger protein 791 (ZNF791) pseudogene	processed_pseudogene	0.000235742	0.002521	13.5223	23.1919	1	1.24835	4.63838	0.0194586	4.61892	1.52359	4.61892	3.88299	0	8.44184	169.837	7.408
12043	ENST00000569685.1	ENST00000569685	1	ENSG00000260188	AC002464.1	novel transcript, antisense to SLC22A16	lncRNA	0.000236344	0.00252591	13.5175	3.83145	1	3.24417	0.766289	0.0536114	0.712678	0.168014	0.712678	1.54769	0.115924	0.562219	3.68975	1.88352
12045	ENST00000417882.1	ENST00000417882	1	ENSG00000214629	RPSAP6	ribosomal protein SA pseudogene 6 [Source:HGNC Symbol;Acc:HGNC:31458]	processed_pseudogene	0.000236557	0.00252762	13.5158	8.67212	1	2.65961	1.73442	0.132606	1.60182	0.316023	1.60182	2.3281	0.083349	0.936269	7.39615	2.88677
12056	ENST00000625134.1	ENST00000625134	1	ENSG00000274443	C8orf89	chromosome 8 open reading frame 89 [Source:HGNC Symbol;Acc:HGNC:51258]	protein_coding	0.000237248	0.00253269	13.5104	25.679	1	1.37038	5.1358	0.351479	4.78432	1.33284	4.78432	4.12705	0	1.44468	29.8937	4.90177
12057	ENST00000419904.1	ENST00000419904	1	ENSG00000233339	AC018878.1	novel transcript	lncRNA	0.000237309	0.00253291	13.5099	3.14907	1	3.42543	0.629813	0.040434	0.589379	0.143743	0.589379	1.39781	0.747969	3.69644	4.69497	2.23112
12059	ENST00000344941.3	ENST00000344941	3	ENSG00000188991	SLC15A5	solute carrier family 15 member 5 [Source:HGNC Symbol;Acc:HGNC:33455]	protein_coding	0.000237403	0.00253371	13.5092	22.4066	1	1.22795	4.48132	0.0161807	4.46514	1.55792	4.46514	3.8422	0	0.116315	3.3263	1.73392
12063	ENST00000356950.1	ENST00000356950	1	ENSG00000197903	HIST1H2BK	histone cluster 1 H2B family member k [Source:HGNC Symbol;Acc:HGNC:13954]	protein_coding	0.000237884	0.00253799	13.5054	1.20355	1	6.99564	0.240711	0.00135302	0.239358	0.067221	0.239358	0.850009	42.4506	123.706	2.91187	1.54195
12064	ENST00000376347.1	ENST00000376347	1	ENSG00000165115	KIF27	kinesin family member 27 [Source:HGNC Symbol;Acc:HGNC:18632]	protein_coding	0.000237902	0.00253799	13.5052	2.81811	1	4.05558	0.563622	0.0508525	0.51277	0.101627	0.51277	1.31349	0.477744	1.85058	3.60134	1.84853
12068	ENST00000412271.1	ENST00000412271	1	ENSG00000073737	DHRS9	dehydrogenase/reductase 9 [Source:HGNC Symbol;Acc:HGNC:16888]	protein_coding	0.000238182	0.00253978	13.503	42.8091	1	1.95144	8.56181	1.4922	7.06961	0.697263	7.06961	5.28918	0	1.21767	25.3535	4.66411
12070	ENST00000594653.1	ENST00000594653	1	ENSG00000269107	AC092329.1	novel transcript	lncRNA	0.000238163	0.00253978	13.5032	26.5381	1	1.40147	5.30761	0.41112	4.89649	1.28802	4.89649	4.18924	0	1.28638	26.7276	4.74026
12072	ENST00000643779.1	ENST00000643779	1	ENSG00000285106	AC016831.7	novel transcript	lncRNA	0.000238241	0.00253991	13.5025	1.33339	1	6.08987	0.266679	0.00590001	0.260779	0.0767137	0.260779	0.894662	0.760888	1.84394	2.33564	1.22382
12073	ENST00000316148.4	ENST00000316148	4	ENSG00000177699	AC011944.1	novel transcript, antisense to RASGRF1	lncRNA	0.000238331	0.00254067	13.5018	6.2225	1	3.31401	1.2445	0.0618948	1.1826	0.157527	1.1826	1.93268	0.0822951	0.57692	4.7388	2.24452
12074	ENST00000643552.1	ENST00000643552	1	ENSG00000214049	UCA1	urothelial cancer associated 1 [Source:HGNC Symbol;Acc:HGNC:37126]	lncRNA	0.000238503	0.00254229	13.5005	24.6339	1	1.33227	4.92678	0.282407	4.64438	1.3898	4.64438	4.05084	0	0.343737	7.87475	2.97723
12075	ENST00000393985.8	ENST00000393985	8	ENSG00000197620	CXorf40A	chromosome X open reading frame 40A [Source:HGNC Symbol;Acc:HGNC:28089]	protein_coding	0.000238623	0.00254336	13.4995	0.909117	1	5.58663	0.181823	0.00835871	0.173465	0.0821672	0.173465	0.745268	1.10658	2.34025	2.06666	1.0473
12076	ENST00000417582.6	ENST00000417582	6	ENSG00000167491	GATAD2A	GATA zinc finger domain containing 2A [Source:HGNC Symbol;Acc:HGNC:29989]	protein_coding	0.000238764	0.00254444	13.4984	0.657443	1	6.84595	0.131489	0.00337489	0.128114	0.0690772	0.128114	0.628192	19.1705	40.6184	2.11589	1.08126
12078	ENST00000545718.2	ENST00000545718	2	ENSG00000114650	SCAP	SREBF chaperone [Source:HGNC Symbol;Acc:HGNC:30634]	protein_coding	0.000238864	0.00254529	13.4976	52.1004	1	2.11336	10.4201	1.07657	9.3435	0.580333	9.3435	5.61095	2.36647e-06	1.12586	23.516	4.55557
12079	ENST00000463026.5	ENST00000463026	5	ENSG00000106263	EIF3B	eukaryotic translation initiation factor 3 subunit B [Source:HGNC Symbol;Acc:HGNC:3280]	retained_intron	0.000238899	0.00254545	13.4974	0.636156	1	5.97341	0.127231	0.00460121	0.12263	0.0778757	0.12263	0.628269	8.38959	17.7751	2.11208	1.07867
12084	ENST00000556258.1	ENST00000556258	1	ENSG00000196405	EVL	Enah/Vasp-like [Source:HGNC Symbol;Acc:HGNC:20234]	retained_intron	0.00023942	0.00254995	13.4933	2.86684	1	3.39654	0.573368	0.042194	0.531174	0.146989	0.531174	1.34844	0.516745	2.28937	4.12773	2.04535
12085	ENST00000256578.8	ENST00000256578	8	ENSG00000116337	AMPD2	adenosine monophosphate deaminase 2 [Source:HGNC Symbol;Acc:HGNC:469]	protein_coding	0.00023946	0.00255016	13.493	2.02704	1	7.23755	0.405408	0.00690146	0.398506	0.064168	0.398506	1.10299	3.004	8.67205	2.85595	1.51397
12088	ENST00000641624.1	ENST00000641624	1	ENSG00000176798	OR51L1	olfactory receptor family 51 subfamily L member 1 [Source:HGNC Symbol;Acc:HGNC:14759]	lncRNA	0.00023967	0.00255199	13.4913	3.22601	1	3.71538	0.645202	0.0433058	0.601897	0.119925	0.601897	1.39959	0.140398	0.574771	3.28139	1.7143
12091	ENST00000340541.4	ENST00000340541	4	ENSG00000101558	VAPA	VAMP associated protein A [Source:HGNC Symbol;Acc:HGNC:12648]	protein_coding	0.000239759	0.00255209	13.4906	1.1214	1	8.33064	0.22428	0.000508495	0.223772	0.0515036	0.223772	0.820375	35.812	82.9519	2.31448	1.21069
12093	ENST00000618265.5	ENST00000618265	5	ENSG00000204936	CD177	CD177 molecule [Source:HGNC Symbol;Acc:HGNC:30072]	protein_coding	0.000239796	0.00255217	13.4903	18.497	1	3.77583	3.69941	0.156806	3.5426	0.116286	3.5426	3.33182	0.0688059	1.57027	13.6379	3.76955
12097	ENST00000554636.1	ENST00000554636	1	ENSG00000100568	VTI1B	vesicle transport through interaction with t-SNAREs 1B [Source:HGNC Symbol;Acc:HGNC:17793]	protein_coding	0.000239953	0.00255288	13.4891	4.63365	1	4.89462	0.926729	0.0626985	0.864031	0.0862094	0.864031	1.66758	2.17537	12.0395	5.43256	2.44163
12098	ENST00000564783.5	ENST00000564783	5	ENSG00000205336	ADGRG1	adhesion G protein-coupled receptor G1 [Source:HGNC Symbol;Acc:HGNC:4512]	protein_coding	0.000240027	0.00255346	13.4885	2.21006	1	4.31472	0.442012	0.0139914	0.428021	0.0943187	0.428021	1.15166	1.55122	5.5287	3.48404	1.80076
12100	ENST00000531421.5	ENST00000531421	5	ENSG00000133818	RRAS2	RAS related 2 [Source:HGNC Symbol;Acc:HGNC:17271]	protein_coding	0.000240123	0.00255365	13.4878	15.4841	1	2.92495	3.09683	0.333895	2.76293	0.235113	2.76293	3.06988	0.197956	4.13924	16.8951	4.07853
12101	ENST00000539263.5	ENST00000539263	5	ENSG00000175003	SLC22A1	solute carrier family 22 member 1 [Source:HGNC Symbol;Acc:HGNC:10963]	nonsense_mediated_decay	0.000240113	0.00255365	13.4879	54.1956	1	3.06358	10.8391	0.685129	10.154	0.201981	10.154	5.70299	0.0214528	3.88763	55.1082	5.78419
12106	ENST00000515833.2	ENST00000515833	2	ENSG00000015479	MATR3	matrin 3 [Source:HGNC Symbol;Acc:HGNC:6912]	protein_coding	0.000240364	0.00255535	13.4859	1.77211	1	5.13817	0.354423	0.0278076	0.326615	0.084254	0.326615	1.03582	1.66485	4.97266	2.92891	1.55037
12107	ENST00000431501.5	ENST00000431501	5	ENSG00000237896	AC005008.2	novel transcript	lncRNA	0.000240397	0.0025555	13.4856	23.6839	1	1.2629	4.73677	0.0386301	4.69814	1.49955	4.69814	3.91209	0	0.748232	15.9646	3.99681
12108	ENST00000506140.5	ENST00000506140	5	ENSG00000074211	PPP2R2C	protein phosphatase 2 regulatory subunit Bgamma [Source:HGNC Symbol;Acc:HGNC:9306]	protein_coding	0.000240445	0.00255579	13.4853	26.8234	1	1.41452	5.36468	0.448886	4.9158	1.26964	4.9158	4.21534	0	0.291077	6.82153	2.7701
12110	ENST00000597868.5	ENST00000597868	5	ENSG00000160014	CALM3	calmodulin 3 [Source:HGNC Symbol;Acc:HGNC:1449]	retained_intron	0.000240574	0.00255674	13.4842	2.74111	1	4.59009	0.548221	0.0489805	0.499241	0.0911161	0.499241	1.2874	0.940781	3.61738	3.7015	1.88811
12113	ENST00000595930.1	ENST00000595930	1	ENSG00000231924	PSG1	pregnancy specific beta-1-glycoprotein 1 [Source:HGNC Symbol;Acc:HGNC:9514]	protein_coding	0.000240708	0.00255764	13.4832	4.46933	1	3.27748	0.893865	0.0898957	0.803969	0.162834	0.803969	1.67891	0.260852	1.54992	5.14689	2.3637
12121	ENST00000395806.5	ENST00000395806	5	ENSG00000133030	MPRIP	myosin phosphatase Rho interacting protein [Source:HGNC Symbol;Acc:HGNC:30321]	protein_coding	0.00024104	0.00255873	13.4806	2.50632	1	3.98034	0.501264	0.0304366	0.470827	0.105369	0.470827	1.23143	1.08921	4.36046	3.87151	1.9529
12124	ENST00000602897.1	ENST00000602897	1	ENSG00000177380	PPFIA3	PTPRF interacting protein alpha 3 [Source:HGNC Symbol;Acc:HGNC:9247]	protein_coding	0.00024103	0.00255873	13.4807	0.899908	1	5.41855	0.179982	0.0101889	0.169793	0.0832301	0.169793	0.745953	1.45766	3.12561	2.10631	1.07472
12125	ENST00000335950.8	ENST00000335950	8	ENSG00000259060	AL163195.3	novel protein	nonsense_mediated_decay	0.000241098	0.00255914	13.4802	21.1798	1	1.54297	4.23597	0.128338	4.10763	1.10163	4.10763	3.66512	0.00268589	0.209751	4.93018	2.30164
12127	ENST00000354432.3	ENST00000354432	3	ENSG00000196893	AC090286.1	novel transcript, antisense to SLC5A10	lncRNA	0.000241304	0.0025604	13.4786	21.6182	1	1.60408	4.32365	0.0905699	4.23308	1.02938	4.23308	3.6612	0.00505209	0.33052	6.91199	2.7891
12131	ENST00000269471.9	ENST00000269471	9	ENSG00000141644	MBD1	methyl-CpG binding domain protein 1 [Source:HGNC Symbol;Acc:HGNC:6916]	protein_coding	0.000241378	0.00256063	13.478	43.7452	1	1.95649	8.74904	1.40423	7.34481	0.693289	7.34481	5.29928	2.15415e-10	0.60323	13.0646	3.70759
12134	ENST00000580420.1	ENST00000580420	1	ENSG00000263823	AC009831.1	novel transcript, antisense to KIAA1012	lncRNA	0.00024152	0.00256153	13.4769	0.885706	1	5.11491	0.177141	0.00956908	0.167572	0.0843651	0.167572	0.743442	1.09775	2.35555	2.09589	1.06756
12135	ENST00000602848.5	ENST00000602848	5	ENSG00000177380	PPFIA3	PTPRF interacting protein alpha 3 [Source:HGNC Symbol;Acc:HGNC:9247]	protein_coding	0.000241522	0.00256153	13.4769	38.5727	1	1.82714	7.71453	1.29162	6.42292	0.802217	6.42292	5.04057	0	0.7749	16.498	4.04422
12137	ENST00000542684.5	ENST00000542684	5	ENSG00000197302	ZNF720	zinc finger protein 720 [Source:NCBI gene;Acc:124411]	lncRNA	0.000241756	0.00256358	13.4751	1.62516	1	4.83623	0.325031	0.0160228	0.309008	0.0870482	0.309008	0.98799	3.27725	10.5048	3.17222	1.66549
12139	ENST00000574016.5	ENST00000574016	5	ENSG00000186594	MIR22HG	MIR22 host gene [Source:HGNC Symbol;Acc:HGNC:28219]	lncRNA	0.000241881	0.00256407	13.4741	29.0573	1	1.46868	5.81146	0.457557	5.3539	1.19601	5.3539	4.32365	0	1.79251	36.8502	5.2036
12141	ENST00000633866.1	ENST00000633866	1	ENSG00000282800	MIR22HG	MIR22 host gene [Source:HGNC Symbol;Acc:HGNC:28219]	lncRNA	0.000241881	0.00256407	13.4741	29.0573	1	1.46868	5.81146	0.457557	5.3539	1.19601	5.3539	4.32365	0	1.79251	36.8502	5.2036
12144	ENST00000548979.1	ENST00000548979	1	ENSG00000111371	SLC38A1	solute carrier family 38 member 1 [Source:HGNC Symbol;Acc:HGNC:13447]	retained_intron	0.000242093	0.00256568	13.4724	2.7568	1	3.87828	0.55136	0.0282958	0.523064	0.110642	0.523064	1.28779	0.907549	3.81668	4.0381	2.01368
12145	ENST00000526829.1	ENST00000526829	1	ENSG00000160695	VPS11	VPS11 core subunit of CORVET and HOPS complexes [Source:HGNC Symbol;Acc:HGNC:14583]	retained_intron	0.000242234	0.00256675	13.4713	1.12302	1	4.4626	0.224603	0.00726151	0.217342	0.0924675	0.217342	0.829779	0.431723	1.00553	2.19115	1.13169
12146	ENST00000630109.1	ENST00000630109	1	ENSG00000280616	VPS11	VPS11 core subunit of CORVET and HOPS complexes [Source:HGNC Symbol;Acc:HGNC:14583]	retained_intron	0.000242234	0.00256675	13.4713	1.12302	1	4.4626	0.224603	0.00726151	0.217342	0.0924675	0.217342	0.829779	0.431723	1.00553	2.19115	1.13169
12147	ENST00000470687.1	ENST00000470687	1	ENSG00000144224	UBXN4	UBX domain protein 4 [Source:HGNC Symbol;Acc:HGNC:14860]	retained_intron	0.000242323	0.00256748	13.4707	3.18869	1	3.80488	0.637739	0.0679381	0.5698	0.11463	0.5698	1.40941	0.804756	3.69951	4.38665	2.13312
12149	ENST00000485241.1	ENST00000485241	1	ENSG00000055609	KMT2C	lysine methyltransferase 2C [Source:HGNC Symbol;Acc:HGNC:13726]	lncRNA	0.000242531	0.00256926	13.469	5.97227	1	4.48954	1.19445	0.0310716	1.16338	0.0921894	1.16338	1.89284	1.71477	11.6391	6.62359	2.72761
12151	ENST00000369261.9	ENST00000369261	9	ENSG00000186231	KLHL32	kelch like family member 32 [Source:HGNC Symbol;Acc:HGNC:21221]	protein_coding	0.000242748	0.00257114	13.4674	28.6157	1	2.04152	5.72315	0.232148	5.491	0.629607	5.491	4.14325	0.00374409	0.238245	5.36329	2.42312
12152	ENST00000508608.5	ENST00000508608	5	ENSG00000153113	CAST	calpastatin [Source:HGNC Symbol;Acc:HGNC:1515]	protein_coding	0.000242775	0.00257121	13.4672	0.934291	1	7.29797	0.186858	0.0286487	0.158209	0.0634198	0.158209	0.773865	5.97858	13.0594	2.17455	1.12071
12155	ENST00000655331.1	ENST00000655331	1	ENSG00000267053	AC092296.2	novel transcript	lncRNA	0.00024323	0.0025754	13.4636	2.77309	1	4.98829	0.554618	0.00910431	0.545513	0.0852112	0.545513	1.28975	0.50832	1.93112	3.54836	1.82715
12157	ENST00000366564.5	ENST00000366564	5	ENSG00000182901	RGS7	regulator of G protein signaling 7 [Source:HGNC Symbol;Acc:HGNC:10003]	protein_coding	0.000243341	0.00257588	13.4628	23.4854	1	1.28447	4.69707	0.182693	4.51438	1.46457	4.51438	3.95523	0	0.163585	4.2717	2.09481
12160	ENST00000361897.10	ENST00000361897	10	ENSG00000198929	NOS1AP	nitric oxide synthase 1 adaptor protein [Source:HGNC Symbol;Acc:HGNC:16859]	protein_coding	0.00024346	0.00257656	13.4619	1.43736	1	5.85776	0.287472	0.00678622	0.280685	0.079097	0.280685	0.928536	0.614242	1.5275	2.37488	1.24786
12161	ENST00000662856.1	ENST00000662856	1	ENSG00000233058	LINC00884	long intergenic non-protein coding RNA 884 [Source:HGNC Symbol;Acc:HGNC:48570]	lncRNA	0.000243457	0.00257656	13.4619	1.67504	1	6.48933	0.335008	0.00239528	0.332613	0.0728841	0.332613	1.00237	1.3204	3.39281	2.51226	1.32899
12162	ENST00000571668.5	ENST00000571668	5	ENSG00000183018	AC118754.1	sphingolipid transporter 2 [Source:NCBI gene;Acc:124976]	retained_intron	0.000243555	0.00257736	13.4611	3.09179	1	4.27113	0.618359	0.0483545	0.570004	0.0950737	0.570004	1.36323	0.930318	3.98714	4.1182	2.04201
12164	ENST00000508713.1	ENST00000508713	1	ENSG00000250069	AC011379.1	novel transcript	lncRNA	0.000243889	0.00258046	13.4586	1.33009	1	4.4198	0.266019	0.015329	0.25069	0.0929292	0.25069	0.905472	0.247812	0.621316	2.25416	1.17259
12166	ENST00000296521.11	ENST00000296521	11	ENSG00000164120	HPGD	15-hydroxyprostaglandin dehydrogenase [Source:HGNC Symbol;Acc:HGNC:5154]	protein_coding	0.000244327	0.00258468	13.4552	5.90374	1	4.70375	1.18075	0.198154	0.982594	0.0895219	0.982594	1.9264	0.562611	4.25248	7.02319	2.81213
12171	ENST00000492173.1	ENST00000492173	1	ENSG00000130940	CASZ1	castor zinc finger 1 [Source:HGNC Symbol;Acc:HGNC:26002]	retained_intron	0.000244716	0.00258708	13.4522	7.10049	1	3.50826	1.4201	0.101125	1.31897	0.135497	1.31897	2.06358	0.0803852	0.605269	5.02564	2.32931
12173	ENST00000650797.1	ENST00000650797	1	ENSG00000127252	PLAAT1	phospholipase A and acyltransferase 1 [Source:HGNC Symbol;Acc:HGNC:14922]	protein_coding	0.000244715	0.00258708	13.4522	21.838	1	1.21372	4.36761	0.0232081	4.3444	1.58231	4.3444	3.81374	0	0.354402	8.08804	3.01579
12178	ENST00000553951.1	ENST00000553951	1	ENSG00000125952	MAX	MYC associated factor X [Source:HGNC Symbol;Acc:HGNC:6913]	retained_intron	0.000244966	0.00258888	13.4503	11.8378	1	3.33138	2.36756	0.438247	1.92931	0.155141	1.92931	2.76612	0.0985702	1.76285	12.202	3.60905
12179	ENST00000660212.1	ENST00000660212	1	ENSG00000287970	AC245164.2	novel transcript, antisense to MYOM2	lncRNA	0.000244999	0.00258901	13.4501	21.7509	1	1.21075	4.35017	0.0190213	4.33115	1.58745	4.33115	3.8078	0	0.185736	4.71471	2.23717
12182	ENST00000498289.5	ENST00000498289	5	ENSG00000000460	C1orf112	chromosome 1 open reading frame 112 [Source:HGNC Symbol;Acc:HGNC:25565]	lncRNA	0.000245341	0.00259199	13.4474	2.76057	1	5.78707	0.552114	0.016394	0.53572	0.0798886	0.53572	1.28664	0.656782	2.28639	3.30567	1.72494
12186	ENST00000466153.5	ENST00000466153	5	ENSG00000134900	TPP2	tripeptidyl peptidase 2 [Source:HGNC Symbol;Acc:HGNC:12016]	lncRNA	0.000245575	0.00259319	13.4456	5.04345	1	4.84046	1.00869	0.0830162	0.925674	0.086981	0.925674	1.73906	1.03816	5.93426	5.49943	2.45928
12191	ENST00000467488.1	ENST00000467488	1	ENSG00000066032	CTNNA2	catenin alpha 2 [Source:HGNC Symbol;Acc:HGNC:2510]	retained_intron	0.000245783	0.00259474	13.4441	22.5646	1	1.23176	4.51292	0.027939	4.48498	1.55145	4.48498	3.84982	0	0.928388	19.5678	4.29041
12192	ENST00000480147.3	ENST00000480147	3	ENSG00000160213	CSTB	cystatin B [Source:HGNC Symbol;Acc:HGNC:2482]	retained_intron	0.000245856	0.0025948	13.4435	1.16685	1	4.90796	0.233371	0.0116896	0.221681	0.086043	0.221681	0.843981	0.337669	0.777283	2.13399	1.09356
12196	ENST00000356025.7	ENST00000356025	7	ENSG00000198053	SIRPA	signal regulatory protein alpha [Source:HGNC Symbol;Acc:HGNC:9662]	protein_coding	0.00024594	0.00259533	13.4429	1.25836	1	8.85808	0.251672	0.00212227	0.24955	0.0460348	0.24955	0.868644	16.9435	39.4073	2.32191	1.21531
12198	ENST00000266646.3	ENST00000266646	3	ENSG00000139269	INHBE	inhibin subunit beta E [Source:HGNC Symbol;Acc:HGNC:24029]	protein_coding	0.000246023	0.00259579	13.4422	3.56789	1	3.63335	0.713578	0.0508347	0.662744	0.125413	0.662744	1.47194	0.108723	0.468612	3.2674	1.70814
12202	ENST00000601674.6	ENST00000601674	6	ENSG00000268107	AC003005.1	novel transcript	nonsense_mediated_decay	0.000246293	0.00259779	13.4402	2.0276	1	6.70348	0.405519	0.00442487	0.401094	0.0706853	0.401094	1.1026	3.02498	9.45904	3.09239	1.62872
12205	ENST00000601421.5	ENST00000601421	5	ENSG00000170949	ZNF160	zinc finger protein 160 [Source:HGNC Symbol;Acc:HGNC:12948]	protein_coding	0.000246385	0.0025979	13.4395	2.27905	1	5.36995	0.45581	0.0286033	0.427207	0.0834252	0.427207	1.16897	0.365699	1.13762	2.85692	1.51446
12206	ENST00000661387.1	ENST00000661387	1	ENSG00000248431	AC021134.1	novel transcript	lncRNA	0.000246372	0.0025979	13.4396	8.25507	1	2.93614	1.65101	0.106372	1.54464	0.232204	1.54464	2.23414	0.0869572	0.895547	6.90396	2.78742
12210	ENST00000297265.5	ENST00000297265	5	ENSG00000164695	CHMP4C	charged multivesicular body protein 4C [Source:HGNC Symbol;Acc:HGNC:30599]	protein_coding	0.00024667	0.00260005	13.4373	1.22822	1	4.67734	0.245645	0.0124052	0.23324	0.089951	0.23324	0.866814	0.555343	1.34864	2.31049	1.2082
12211	ENST00000579491.1	ENST00000579491	1	ENSG00000133195	SLC39A11	solute carrier family 39 member 11 [Source:HGNC Symbol;Acc:HGNC:14463]	lncRNA	0.000246811	0.00260112	13.4362	2.10724	1	4.78985	0.421447	0.00639419	0.415053	0.0878562	0.415053	1.12401	1.79599	6.09599	3.32938	1.73525
12212	ENST00000646185.1	ENST00000646185	1	ENSG00000285189	SLC39A11	solute carrier family 39 member 11 [Source:HGNC Symbol;Acc:HGNC:14463]	lncRNA	0.000246811	0.00260112	13.4362	2.10724	1	4.78985	0.421447	0.00639419	0.415053	0.0878562	0.415053	1.12401	1.79599	6.09599	3.32938	1.73525
12214	ENST00000560579.5	ENST00000560579	5	ENSG00000170776	AKAP13	A-kinase anchoring protein 13 [Source:HGNC Symbol;Acc:HGNC:371]	protein_coding	0.000246936	0.002602	13.4353	1.82188	1	6.50137	0.364376	0.0323026	0.332073	0.0727656	0.332073	1.04558	1.32713	3.70093	2.72373	1.44558
12219	ENST00000520210.1	ENST00000520210	1	ENSG00000154582	ELOC	elongin C [Source:HGNC Symbol;Acc:HGNC:11617]	protein_coding	0.000247154	0.00260314	13.4336	1.01379	1	4.74455	0.202758	0.0131872	0.189571	0.0887681	0.189571	0.799398	0.811329	1.85057	2.20655	1.14179
12220	ENST00000645764.1	ENST00000645764	1	ENSG00000214049	UCA1	urothelial cancer associated 1 [Source:HGNC Symbol;Acc:HGNC:37126]	lncRNA	0.000247165	0.00260314	13.4335	32.706	1	2.94024	6.5412	0.380668	6.16053	0.231148	6.16053	4.42808	0.0223477	1.63824	23.3351	4.54443
12222	ENST00000511019.1	ENST00000511019	1	ENSG00000038382	TRIO	trio Rho guanine nucleotide exchange factor [Source:HGNC Symbol;Acc:HGNC:12303]	retained_intron	0.000247529	0.00260655	13.4308	1.49928	1	4.03153	0.299856	0.0255866	0.27427	0.102765	0.27427	0.981824	1.75349	5.56794	3.11504	1.63925
12223	ENST00000473631.1	ENST00000473631	1	ENSG00000111962	UST	uronyl 2-sulfotransferase [Source:HGNC Symbol;Acc:HGNC:17223]	lncRNA	0.000247556	0.00260662	13.4306	8.51152	1	3.04818	1.7023	0.146615	1.55569	0.205353	1.55569	2.27486	0.278081	3.26171	10.0942	3.33545
12224	ENST00000427117.5	ENST00000427117	5	ENSG00000198453	ZNF568	zinc finger protein 568 [Source:HGNC Symbol;Acc:HGNC:25392]	protein_coding	0.00024771	0.00260803	13.4294	1.10521	1	5.05005	0.221043	0.0176	0.203443	0.0847399	0.203443	0.830873	0.838744	1.94831	2.24846	1.16894
12230	ENST00000666075.1	ENST00000666075	1	ENSG00000179818	PCBP1-AS1	PCBP1 antisense RNA 1 [Source:HGNC Symbol;Acc:HGNC:42948]	lncRNA	0.000248207	0.00261197	13.4257	0.985332	1	4.76258	0.197066	0.0136518	0.183414	0.0883967	0.183414	0.790787	0.283583	0.622629	2.01637	1.01176
12233	ENST00000329468.3	ENST00000329468	3	ENSG00000185823	NPAP1	nuclear pore associated protein 1 [Source:HGNC Symbol;Acc:HGNC:1190]	protein_coding	0.000248343	0.00261277	13.4246	2.23975	1	3.94127	0.44795	0.0243953	0.423555	0.107367	0.423555	1.16534	0.0550021	0.165075	2.0483	1.03442
12244	ENST00000565382.1	ENST00000565382	1	ENSG00000260018	AC040169.1	novel transcript, antisense to MBTPS1	lncRNA	0.000248859	0.00261585	13.4207	1.92451	1	4.53794	0.384902	0.011206	0.373696	0.0916901	0.373696	1.07401	2.07635	7.10293	3.36395	1.75016
12245	ENST00000667268.1	ENST00000667268	1	ENSG00000237187	NR2F1-AS1	NR2F1 antisense RNA 1 [Source:HGNC Symbol;Acc:HGNC:48622]	lncRNA	0.000248879	0.00261585	13.4206	21.9945	1	1.21721	4.3989	0.0278086	4.37109	1.57629	4.37109	3.82072	0	0.15818	4.16359	2.05783
12246	ENST00000520962.1	ENST00000520962	1	ENSG00000254057	AC084346.1	novel transcript	lncRNA	0.000248951	0.00261639	13.42	2.81755	1	4.06167	0.563511	0.0205382	0.542973	0.101355	0.542973	1.29952	1.13325	5.02852	4.29202	2.10166
12250	ENST00000469520.6	ENST00000469520	6	ENSG00000162813	BPNT1	3'(2'), 5'-bisphosphate nucleotidase 1 [Source:HGNC Symbol;Acc:HGNC:1096]	protein_coding	0.000249289	0.00261909	13.4175	1.31685	1	5.6656	0.263371	0.0362651	0.227106	0.0813473	0.227106	0.918746	0.963303	2.39585	2.41374	1.27127
12253	ENST00000427238.1	ENST00000427238	1	ENSG00000198369	SPRED2	sprouty related EVH1 domain containing 2 [Source:HGNC Symbol;Acc:HGNC:17722]	protein_coding	0.000249582	0.00262105	13.4153	2.59753	1	4.50942	0.519507	0.0132032	0.506304	0.0919857	0.506304	1.24769	2.151	8.95373	4.09075	2.03237
12255	ENST00000560081.5	ENST00000560081	5	ENSG00000140519	RHCG	Rh family C glycoprotein [Source:HGNC Symbol;Acc:HGNC:18140]	nonsense_mediated_decay	0.000249538	0.00262105	13.4156	26.6088	1	1.95451	5.32175	0.305702	5.01605	0.694848	5.01605	4.00659	0.00750965	0.420332	8.17832	3.0318
12256	ENST00000621096.4	ENST00000621096	4	ENSG00000110047	EHD1	EH domain containing 1 [Source:HGNC Symbol;Acc:HGNC:3242]	protein_coding	0.000249578	0.00262105	13.4153	1.10571	1	8.80583	0.221142	0.000633057	0.220509	0.0465584	0.220509	0.814044	19.5127	42.4719	2.17362	1.1201
12258	ENST00000483354.5	ENST00000483354	5	ENSG00000125877	ITPA	inosine triphosphatase [Source:HGNC Symbol;Acc:HGNC:6176]	lncRNA	0.000249694	0.00262163	13.4144	1.02369	1	5.06414	0.204738	0.019119	0.185619	0.0846492	0.185619	0.807798	1.66379	3.93128	2.32309	1.21604
12260	ENST00000447639.1	ENST00000447639	1	ENSG00000239322	ATP6V1B1-AS1	ATP6V1B1 antisense RNA 1 [Source:HGNC Symbol;Acc:HGNC:51118]	lncRNA	0.000249753	0.00262181	13.414	8.11043	1	4.02823	1.62209	0.114593	1.50749	0.102929	1.50749	2.20467	0.357273	3.14381	7.84193	2.97121
12262	ENST00000598378.2	ENST00000598378	2	ENSG00000267432	DNAH17-AS1	DNAH17 antisense RNA 1 [Source:HGNC Symbol;Acc:HGNC:48594]	retained_intron	0.000249838	0.00262228	13.4134	3.73657	1	3.15567	0.747315	0.0637036	0.683611	0.183396	0.683611	1.54943	0.0315735	0.152351	2.4806	1.31069
12265	ENST00000389758.3	ENST00000389758	3	ENSG00000185038	MROH2A	maestro heat like repeat family member 2A [Source:HGNC Symbol;Acc:HGNC:27936]	protein_coding	0.000250147	0.00262489	13.411	57.6079	1	3.22951	11.5216	0.336843	11.1847	0.170398	11.1847	5.87559	0.00729035	1.21805	22.1337	4.46817
12270	ENST00000613646.1	ENST00000613646	1	ENSG00000275894	AL021578.1	novel transcript, sense intronic to SDC4	lncRNA	0.000250345	0.00262577	13.4096	1.54786	1	4.04516	0.309571	0.0204017	0.28917	0.102108	0.28917	0.984763	0.8819	2.60186	2.84565	1.50876
12273	ENST00000490363.3	ENST00000490363	3	ENSG00000107147	KCNT1	potassium sodium-activated channel subfamily T member 1 [Source:HGNC Symbol;Acc:HGNC:18865]	retained_intron	0.000250684	0.00262866	13.407	21.5576	1	1.47758	4.31153	0.0857385	4.22579	1.18431	4.22579	3.69156	0.000885298	0.100561	2.95883	1.56503
12274	ENST00000649317.1	ENST00000649317	1	ENSG00000183292	PRSS40A	serine protease 40A [Source:HGNC Symbol;Acc:HGNC:37319]	transcribed_unprocessed_pseudogene	0.000250658	0.00262866	13.4072	25.5887	1	1.36121	5.11774	0.336043	4.7817	1.34633	4.7817	4.10872	0	0.549369	11.9874	3.58344
12275	ENST00000632807.1	ENST00000632807	1	ENSG00000275498	PDXDC1	pyridoxal dependent decarboxylase domain containing 1 [Source:HGNC Symbol;Acc:HGNC:28995]	retained_intron	0.000250797	0.00262955	13.4062	0.884965	1	4.82699	0.176993	0.0149144	0.162079	0.0871985	0.162079	0.759997	2.9541	7.21029	2.41679	1.27309
12277	ENST00000537888.1	ENST00000537888	1	ENSG00000131779	PEX11B	peroxisomal biogenesis factor 11 beta [Source:HGNC Symbol;Acc:HGNC:8853]	protein_coding	0.000250972	0.00263097	13.4049	3.61459	1	4.60314	0.722918	0.134046	0.588872	0.0909615	0.588872	1.53169	0.4252	2.02104	4.35825	2.12375
12286	ENST00000619166.1	ENST00000619166	1	ENSG00000276718	AC005840.5	novel transcript, antisense to VAMP1	lncRNA	0.000251392	0.00263372	13.4017	1.17056	1	4.25752	0.234113	0.0200988	0.214014	0.0953385	0.214014	0.871615	1.43308	3.89414	2.65943	1.41112
12290	ENST00000468775.1	ENST00000468775	1	ENSG00000169016	E2F6	E2F transcription factor 6 [Source:HGNC Symbol;Acc:HGNC:3120]	retained_intron	0.000251777	0.00263661	13.3989	2.85893	1	5.03014	0.571785	0.08436	0.487425	0.0848782	0.487425	1.33792	1.21037	4.77049	3.82466	1.93533
12292	ENST00000544153.3	ENST00000544153	3	ENSG00000112782	CLIC5	chloride intracellular channel 5 [Source:HGNC Symbol;Acc:HGNC:13517]	protein_coding	0.000251823	0.00263684	13.3985	10.7555	1	2.68507	2.15111	0.24986	1.90124	0.307294	1.90124	2.60722	0.0272102	0.415861	6.03367	2.59304
12296	ENST00000442379.1	ENST00000442379	1	ENSG00000241878	PISD	phosphatidylserine decarboxylase [Source:HGNC Symbol;Acc:HGNC:8999]	protein_coding	0.000251871	0.00263692	13.3982	0.8963	1	4.66548	0.17926	0.0139215	0.165338	0.0901304	0.165338	0.764305	1.78452	4.20038	2.31689	1.21219
12298	ENST00000484112.5	ENST00000484112	5	ENSG00000160917	CPSF4	cleavage and polyadenylation specific factor 4 [Source:HGNC Symbol;Acc:HGNC:2327]	retained_intron	0.00025198	0.00263692	13.3974	0.777993	1	5.18589	0.155599	0.0101195	0.145479	0.0840551	0.145479	0.704097	2.59998	5.70226	2.17068	1.11815
12304	ENST00000526163.5	ENST00000526163	5	ENSG00000162231	NXF1	nuclear RNA export factor 1 [Source:HGNC Symbol;Acc:HGNC:8071]	lncRNA	0.000252127	0.00263732	13.3963	3.01374	1	5.79912	0.602748	0.0202832	0.582464	0.0797509	0.582464	1.3437	6.03382	25.4422	4.19016	2.06701
12305	ENST00000554619.5	ENST00000554619	5	ENSG00000123374	CDK2	cyclin dependent kinase 2 [Source:HGNC Symbol;Acc:HGNC:1771]	retained_intron	0.000252176	0.00263757	13.3959	1.25401	1	5.83131	0.250802	0.0103079	0.240494	0.0793887	0.240494	0.86676	1.8317	4.4699	2.40203	1.26425
12306	ENST00000517018.1	ENST00000517018	1	ENSG00000252827	RN7SKP11	RN7SK pseudogene 11 [Source:HGNC Symbol;Acc:HGNC:45735]	misc_RNA	0.000252365	0.00263926	13.3945	19.1212	1	1.78538	3.82424	0.196991	3.62725	0.840726	3.62725	3.46414	0.0548498	4.29474	41.4378	5.37287
12307	ENST00000536215.5	ENST00000536215	5	ENSG00000155974	GRIP1	glutamate receptor interacting protein 1 [Source:HGNC Symbol;Acc:HGNC:18708]	protein_coding	0.000252379	0.00263926	13.3944	27.3143	1	1.3896	5.46286	0.260833	5.20203	1.30495	5.20203	4.1655	0	0.228586	5.57172	2.47812
12309	ENST00000566866.5	ENST00000566866	5	ENSG00000184110	EIF3C	eukaryotic translation initiation factor 3 subunit C [Source:HGNC Symbol;Acc:HGNC:3279]	protein_coding	0.000252605	0.00264119	13.3927	4.33493	1	10.7539	0.866985	0.000486176	0.866499	0.0295988	0.866499	1.61149	111.533	499.701	4.47874	2.16309
12310	ENST00000297261.7	ENST00000297261	7	ENSG00000164690	SHH	sonic hedgehog signaling molecule [Source:HGNC Symbol;Acc:HGNC:10848]	protein_coding	0.000252632	0.00264127	13.3925	4.31561	1	3.14184	0.863122	0.0426811	0.820441	0.186016	0.820441	1.62559	0.0323612	0.154043	2.47742	1.30884
12311	ENST00000559544.1	ENST00000559544	1	ENSG00000259598	AC116158.2	novel transcript, antisense to RASGRP1	lncRNA	0.00025267	0.00264145	13.3922	5.126	1	3.18058	1.0252	0.0843543	0.940846	0.178825	0.940846	1.77895	0.349696	2.43751	6.22349	2.63772
12317	ENST00000351500.7	ENST00000351500	7	ENSG00000123349	PFDN5	prefoldin subunit 5 [Source:HGNC Symbol;Acc:HGNC:8869]	protein_coding	0.000253055	0.00264418	13.3894	0.701356	1	6.04328	0.140271	0.00382402	0.136447	0.0771721	0.136447	0.652142	13.3952	29.7632	2.21738	1.14886
12321	ENST00000444348.1	ENST00000444348	1	ENSG00000239636	AC004865.2	novel transcript	lncRNA	0.000253182	0.00264482	13.3884	5.05787	1	3.70443	1.01157	0.0362549	0.97532	0.120618	0.97532	1.74061	0.355492	2.10592	5.31681	2.41056
12323	ENST00000461096.6	ENST00000461096	6	ENSG00000197780	TAF13	TATA-box binding protein associated factor 13 [Source:HGNC Symbol;Acc:HGNC:11546]	nonsense_mediated_decay	0.000253264	0.00264497	13.3878	1.16624	1	8.16433	0.233248	0.000376655	0.232871	0.0533132	0.232871	0.835813	34.9978	83.7718	2.39164	1.258
12324	ENST00000575741.1	ENST00000575741	1	ENSG00000262903	AC027796.4	novel transcript, antisense to CTNS	lncRNA	0.000253274	0.00264497	13.3877	0.744487	1	4.81191	0.148897	0.00901164	0.139886	0.0874551	0.139886	0.698471	1.65942	3.59147	2.13024	1.09101
12325	ENST00000538069.2	ENST00000538069	2	ENSG00000134697	GNL2	G protein nucleolar 2 [Source:HGNC Symbol;Acc:HGNC:29925]	protein_coding	0.00025332	0.00264503	13.3874	1.35556	1	5.20614	0.271111	0.00706458	0.264047	0.0839798	0.264047	0.901099	2.99159	8.13631	2.69146	1.42839
12326	ENST00000543317.1	ENST00000543317	1	ENSG00000256943	AC148477.3	novel transcript	lncRNA	0.000253311	0.00264503	13.3875	20.6941	1	1.44225	4.13881	0.101244	4.03757	1.23141	4.03757	3.65269	0.00660016	0.711133	13.4475	3.74927
12329	ENST00000522955.5	ENST00000522955	5	ENSG00000147526	TACC1	transforming acidic coiled-coil containing protein 1 [Source:HGNC Symbol;Acc:HGNC:11522]	retained_intron	0.000253771	0.00264908	13.3841	1.34514	1	5.28189	0.269028	0.0117415	0.257287	0.0837244	0.257287	0.897602	0.810459	2.01734	2.4026	1.2646
12333	ENST00000491278.5	ENST00000491278	5	ENSG00000169994	MYO7B	myosin VIIB [Source:HGNC Symbol;Acc:HGNC:7607]	retained_intron	0.000254	0.00265062	13.3824	34.0144	1	2.93027	6.80288	0.169965	6.63291	0.233725	6.63291	4.51361	0.00800999	0.569645	10.6817	3.41707
12336	ENST00000371550.8	ENST00000371550	8	ENSG00000176884	GRIN1	glutamate ionotropic receptor NMDA type subunit 1 [Source:HGNC Symbol;Acc:HGNC:4584]	protein_coding	0.000254198	0.00265223	13.3809	29.0069	1	1.91186	5.80138	0.698755	5.10262	0.729174	5.10262	4.2827	0.00203335	0.208128	4.96083	2.31058
12337	ENST00000646723.1	ENST00000646723	1	ENSG00000099956	SMARCB1	SWI/SNF related, matrix associated, actin dependent regulator of chromatin, subfamily b, member 1 [Source:HGNC Symbol;Acc:HGNC:11103]	retained_intron	0.000254237	0.00265223	13.3806	1.40946	1	5.43691	0.281891	0.02238	0.259511	0.0831469	0.259511	0.925281	0.589765	1.42407	2.30408	1.20419
12342	ENST00000373852.9	ENST00000373852	9	ENSG00000101084	RAB5IF	RAB5 interacting factor [Source:HGNC Symbol;Acc:HGNC:15870]	protein_coding	0.000254489	0.00265357	13.3788	1.16155	1	5.52153	0.23231	0.0247204	0.20759	0.0826705	0.20759	0.854158	2.49156	6.12644	2.43018	1.28106
12344	ENST00000396446.5	ENST00000396446	5	ENSG00000120549	KIAA1217	KIAA1217 [Source:HGNC Symbol;Acc:HGNC:25428]	protein_coding	0.000254541	0.00265368	13.3784	4.08829	1	5.62385	0.817657	0.0368648	0.780793	0.0818124	0.780793	1.56476	0.614913	2.92059	4.46764	2.15951
12345	ENST00000450171.2	ENST00000450171	2	ENSG00000023171	GRAMD1B	GRAM domain containing 1B [Source:HGNC Symbol;Acc:HGNC:29214]	protein_coding	0.000254525	0.00265368	13.3785	1.9269	1	5.00193	0.38538	0.0206694	0.364711	0.0850959	0.364711	1.07425	0.519539	1.55694	2.82147	1.49645
12347	ENST00000568598.1	ENST00000568598	1	ENSG00000167889	MGAT5B	alpha-1,6-mannosylglycoprotein 6-beta-N-acetylglucosaminyltransferase B [Source:HGNC Symbol;Acc:HGNC:24140]	retained_intron	0.000254563	0.00265369	13.3782	2.96505	1	5.13447	0.59301	0.067645	0.525365	0.084271	0.525365	1.34193	0.573057	2.29607	3.76541	1.91281
12350	ENST00000509473.5	ENST00000509473	5	ENSG00000250846	EPHA5-AS1	EPHA5 antisense RNA 1 [Source:HGNC Symbol;Acc:HGNC:50602]	lncRNA	0.000254735	0.0026542	13.377	13.4435	1	2.2208	2.6887	0.31777	2.37093	0.513819	2.37093	2.97148	0.0219826	0.565454	8.55004	3.09593
12356	ENST00000455653.2	ENST00000455653	2	ENSG00000228966	HOMER2P1	HOMER2 pseudogene 1 [Source:HGNC Symbol;Acc:HGNC:20336]	processed_pseudogene	0.000255036	0.00265626	13.3747	1.19137	1	3.9158	0.238274	0.0103576	0.227916	0.108681	0.227916	0.877839	0.543451	1.40265	2.4478	1.29148
12357	ENST00000632737.1	ENST00000632737	1	ENSG00000281971	HOMER2P1	HOMER2 pseudogene 1 [Source:HGNC Symbol;Acc:HGNC:20336]	processed_pseudogene	0.000255036	0.00265626	13.3747	1.19137	1	3.9158	0.238274	0.0103576	0.227916	0.108681	0.227916	0.877839	0.543451	1.40265	2.4478	1.29148
12361	ENST00000594522.1	ENST00000594522	1	ENSG00000269794	AC010642.1	zinc finger protein family pseudogene	processed_pseudogene	0.000255298	0.00265813	13.3728	1.82494	1	3.88463	0.364987	0.0219772	0.34301	0.110307	0.34301	1.06408	0.365566	1.12137	2.81872	1.49504
12363	ENST00000355765.10	ENST00000355765	10	ENSG00000185246	PRPF39	pre-mRNA processing factor 39 [Source:HGNC Symbol;Acc:HGNC:20314]	protein_coding	0.000255398	0.00265815	13.3721	1.11625	1	7.1093	0.223249	0.00626822	0.216981	0.065775	0.216981	0.817582	4.10682	9.18984	2.22281	1.15239
12364	ENST00000458734.1	ENST00000458734	1	ENSG00000236907	AC023141.9	family with sequence similarity 27 (FAM27) pseudogene	unprocessed_pseudogene	0.000255405	0.00265815	13.372	21.2067	1	1.57048	4.24135	0.13605	4.1053	1.06852	4.1053	3.65246	0.0174464	1.91925	29.1973	4.86776
12365	ENST00000642853.1	ENST00000642853	1	ENSG00000149970	CNKSR2	connector enhancer of kinase suppressor of Ras 2 [Source:HGNC Symbol;Acc:HGNC:19701]	lncRNA	0.000255326	0.00265815	13.3726	1.80438	1	5.12253	0.360877	0.0181362	0.342741	0.0843275	0.342741	1.03948	0.314022	0.880164	2.55524	1.35346
12366	ENST00000670174.1	ENST00000670174	1	ENSG00000286654	AC092636.1	novel transcript, antisense to FAM178B	lncRNA	0.000255357	0.00265815	13.3724	0.964556	1	4.67357	0.192911	0.0113873	0.181524	0.0900089	0.181524	0.78013	0.651734	1.44999	2.13755	1.09596
12368	ENST00000553247.2	ENST00000553247	2	ENSG00000257219	LNCOG	lncRNA osteogenesis associated [Source:HGNC Symbol;Acc:HGNC:53336]	lncRNA	0.000255451	0.00265822	13.3717	2.85113	1	3.52197	0.570226	0.0404743	0.529752	0.134266	0.529752	1.32999	0.219802	0.856762	3.36085	1.74882
12369	ENST00000432590.5	ENST00000432590	5	ENSG00000107872	FBXL15	F-box and leucine rich repeat protein 15 [Source:HGNC Symbol;Acc:HGNC:28155]	protein_coding	0.000255481	0.00265831	13.3715	23.3537	1	1.26344	4.67074	0.107693	4.56304	1.49866	4.56304	3.91317	0	0.540753	11.8151	3.56255
12371	ENST00000661225.1	ENST00000661225	1	ENSG00000234810	AL603840.1	novel transcript	lncRNA	0.000255552	0.00265862	13.3709	22.4513	1	1.22538	4.49026	0.0224402	4.46782	1.56231	4.46782	3.83705	0	0.464285	10.2857	3.36257
12373	ENST00000382776.5	ENST00000382776	5	ENSG00000286094	AC026740.3	zinc finger DHHC-type containing 11B [Source:NCBI gene;Acc:653082]	protein_coding	0.000255669	0.00265941	13.3701	19.3805	1	3.32371	3.87609	0.380438	3.49565	0.156183	3.49565	3.40663	0.0853284	2.28863	17.2812	4.11113
12379	ENST00000531334.1	ENST00000531334	1	ENSG00000117298	ECE1	endothelin converting enzyme 1 [Source:HGNC Symbol;Acc:HGNC:3146]	retained_intron	0.000255874	0.00266025	13.3686	2.32557	1	3.84225	0.465114	0.0625354	0.402579	0.112569	0.402579	1.23339	0.694236	2.71066	3.70939	1.89118
12381	ENST00000290460.7	ENST00000290460	7	ENSG00000159307	SCUBE1	signal peptide, CUB domain and EGF like domain containing 1 [Source:HGNC Symbol;Acc:HGNC:13441]	protein_coding	0.000256197	0.00266317	13.3662	22.2938	1	1.22295	4.45876	0.0304774	4.42828	1.56646	4.42828	3.83219	0	0.153033	4.06066	2.02171
12383	ENST00000202967.4	ENST00000202967	4	ENSG00000089163	SIRT4	sirtuin 4 [Source:HGNC Symbol;Acc:HGNC:14932]	protein_coding	0.000256784	0.00266876	13.3619	1.06239	1	4.36287	0.212479	0.0140549	0.198424	0.0936211	0.198424	0.822967	0.664104	1.58777	2.29346	1.19753
12384	ENST00000623056.3	ENST00000623056	3	ENSG00000122367	LDB3	LIM domain binding 3 [Source:HGNC Symbol;Acc:HGNC:15710]	protein_coding	0.000256796	0.00266876	13.3618	26.5	1	1.89751	5.29999	0.447821	4.85217	0.741084	4.85217	4.04187	0.00454073	0.317052	6.72986	2.75058
12386	ENST00000609936.1	ENST00000609936	1	ENSG00000272682	AC004471.2	novel transcript	lncRNA	0.000256976	0.0026702	13.3605	8.0363	1	2.93612	1.60726	0.153359	1.4539	0.232209	1.4539	2.22796	0.0638187	0.584555	5.57514	2.47901
12393	ENST00000521487.2	ENST00000521487	2	ENSG00000253327	RAD21-AS1	RAD21 antisense RNA 1 [Source:HGNC Symbol;Acc:HGNC:32158]	lncRNA	0.000257458	0.00267329	13.357	0.812499	1	4.78942	0.1625	0.0112507	0.151249	0.0878643	0.151249	0.727288	0.608535	1.27854	2.01742	1.01251
12397	ENST00000478701.1	ENST00000478701	1	ENSG00000144406	UNC80	unc-80 homolog, NALCN channel complex subunit [Source:HGNC Symbol;Acc:HGNC:26582]	lncRNA	0.000257605	0.0026741	13.3559	1.31378	1	6.25485	0.262756	0.00229806	0.260458	0.0751318	0.260458	0.886842	1.77978	4.21896	2.33305	1.22222
12401	ENST00000482152.1	ENST00000482152	1	ENSG00000162004	CCDC78	coiled-coil domain containing 78 [Source:HGNC Symbol;Acc:HGNC:14153]	retained_intron	0.000257715	0.00267463	13.3551	4.00013	1	4.29612	0.800026	0.094109	0.705917	0.0946246	0.705917	1.56074	0.631299	3.25069	4.8447	2.27641
12404	ENST00000475571.1	ENST00000475571	1	ENSG00000163093	BBS5	Bardet-Biedl syndrome 5 [Source:HGNC Symbol;Acc:HGNC:970]	retained_intron	0.000258145	0.00267846	13.352	10.4261	1	3.18524	2.08521	0.231181	1.85403	0.177991	1.85403	2.51808	0.248831	3.31838	11.2719	3.49465
12406	ENST00000425267.8	ENST00000425267	8	ENSG00000268894	PLCE1-AS1	PLCE1 antisense RNA 1 [Source:HGNC Symbol;Acc:HGNC:45193]	lncRNA	0.00025832	0.00267984	13.3507	21.5922	1	2.23103	4.31845	0.257015	4.06143	0.50791	4.06143	3.59812	0.0105167	0.432372	7.97088	2.99474
12408	ENST00000396925.1	ENST00000396925	1	ENSG00000184697	CLDN6	claudin 6 [Source:HGNC Symbol;Acc:HGNC:2048]	protein_coding	0.000258448	0.00268073	13.3498	26.6791	1	2.5608	5.33583	0.264099	5.07173	0.351827	5.07173	3.99618	0.0165815	0.84572	13.453	3.74986
12410	ENST00000617581.4	ENST00000617581	4	ENSG00000164651	SP8	Sp8 transcription factor [Source:HGNC Symbol;Acc:HGNC:19196]	protein_coding	0.000258505	0.00268089	13.3494	1.537	1	4.26789	0.3074	0.0216905	0.285709	0.0951353	0.285709	0.974004	0.175742	0.471133	2.30854	1.20698
12414	ENST00000529191.5	ENST00000529191	5	ENSG00000167996	FTH1	ferritin heavy chain 1 [Source:HGNC Symbol;Acc:HGNC:3976]	protein_coding	0.00025875	0.00268257	13.3476	0.788169	1	5.34315	0.157634	0.0111292	0.146505	0.0835212	0.146505	0.706914	5.50232	12.9058	2.3334	1.22243
12421	ENST00000492492.5	ENST00000492492	5	ENSG00000173890	GPR160	G protein-coupled receptor 160 [Source:HGNC Symbol;Acc:HGNC:23693]	protein_coding	0.000258842	0.00268288	13.347	1.7475	1	3.87455	0.349499	0.0338593	0.31564	0.110839	0.31564	1.06321	0.333692	1.00844	2.75856	1.46392
12423	ENST00000639766.1	ENST00000639766	1	ENSG00000283828	AL137002.2	uncharacterized LOC102724474 [Source:NCBI gene;Acc:102724474]	lncRNA	0.000258851	0.00268288	13.3469	1.01974	1	5.98013	0.203947	0.00299591	0.200951	0.0778071	0.200951	0.781253	1.7511	3.82402	2.15093	1.10496
12427	ENST00000643466.1	ENST00000643466	1	ENSG00000160223	ICOSLG	inducible T cell costimulator ligand [Source:HGNC Symbol;Acc:HGNC:17087]	protein_coding	0.000259368	0.00268616	13.3432	2.05085	1	3.94837	0.410169	0.0232474	0.386922	0.107003	0.386922	1.11743	0.364936	1.15513	2.90437	1.53822
12429	ENST00000338530.8	ENST00000338530	8	ENSG00000115648	MLPH	melanophilin [Source:HGNC Symbol;Acc:HGNC:29643]	protein_coding	0.000259659	0.00268874	13.3411	3.08853	1	5.73753	0.617706	0.0923729	0.525333	0.0804678	0.525333	1.38389	0.981748	3.9322	3.85967	1.94848
12433	ENST00000467665.1	ENST00000467665	1	ENSG00000182600	SNORC	secondary ossification center associated regulator of chondrocyte maturation [Source:HGNC Symbol;Acc:HGNC:33763]	retained_intron	0.000260021	0.00269166	13.3384	1.05391	1	4.95976	0.210782	0.00684977	0.203933	0.0854752	0.203933	0.798337	0.490061	1.10316	2.13525	1.0944
12438	ENST00000473834.1	ENST00000473834	1	ENSG00000187091	PLCD1	phospholipase C delta 1 [Source:HGNC Symbol;Acc:HGNC:9060]	lncRNA	0.000260564	0.00269516	13.3345	24.3093	1	3.2728	4.86186	0.264124	4.59774	0.163543	4.59774	3.81402	0.215587	7.32778	27.7792	4.79593
12440	ENST00000570359.1	ENST00000570359	1	ENSG00000141252	VPS53	VPS53 subunit of GARP complex [Source:HGNC Symbol;Acc:HGNC:25608]	retained_intron	0.000260549	0.00269516	13.3346	1.98816	1	3.46679	0.397632	0.0201925	0.37744	0.139442	0.37744	1.12978	0.0912034	0.290042	2.40817	1.26794
12443	ENST00000639376.1	ENST00000639376	1	ENSG00000283883	VPS53	VPS53 subunit of GARP complex [Source:HGNC Symbol;Acc:HGNC:25608]	retained_intron	0.000260549	0.00269516	13.3346	1.98816	1	3.46679	0.397632	0.0201925	0.37744	0.139442	0.37744	1.12978	0.0912034	0.290042	2.40817	1.26794
12444	ENST00000670759.1	ENST00000670759	1	ENSG00000286892	AC084212.1	novel transcript	lncRNA	0.000260532	0.00269516	13.3348	1.05697	1	4.28065	0.211394	0.0135658	0.197828	0.0948972	0.197828	0.822866	0.269858	0.619537	2.09323	1.06573
12445	ENST00000368093.4	ENST00000368093	4	ENSG00000162723	SLAMF9	SLAM family member 9 [Source:HGNC Symbol;Acc:HGNC:18430]	protein_coding	0.000260764	0.00269618	13.3331	1.039	1	6.99032	0.2078	0.00170107	0.206099	0.0672891	0.206099	0.788494	10.3206	23.5366	2.27437	1.18547
12447	ENST00000609336.5	ENST00000609336	5	ENSG00000124243	BCAS4	breast carcinoma amplified sequence 4 [Source:HGNC Symbol;Acc:HGNC:14367]	protein_coding	0.000260734	0.00269618	13.3333	4.87056	1	4.49825	0.974112	0.0575323	0.91658	0.0921002	0.91658	1.70719	0.848397	5.29268	5.9469	2.57214
12456	ENST00000543042.6	ENST00000543042	6	ENSG00000162129	CLPB	ClpB homolog, mitochondrial AAA ATPase chaperonin [Source:HGNC Symbol;Acc:HGNC:30664]	protein_coding	0.000261535	0.0027023	13.3276	1.00051	1	6.16009	0.200102	0.0268813	0.173221	0.0760346	0.173221	0.801151	2.04917	4.54204	2.18755	1.12932
12458	ENST00000553957.5	ENST00000553957	5	ENSG00000092148	HECTD1	HECT domain E3 ubiquitin protein ligase 1 [Source:HGNC Symbol;Acc:HGNC:20157]	protein_coding	0.000261678	0.00270334	13.3265	0.847971	1	7.69861	0.169594	0.00288856	0.166706	0.0586029	0.166706	0.712285	4.92627	10.0556	2.03076	1.02202
12461	ENST00000215855.7	ENST00000215855	7	ENSG00000100053	CRYBB3	crystallin beta B3 [Source:HGNC Symbol;Acc:HGNC:2400]	protein_coding	0.000262021	0.00270623	13.3241	41.5583	1	3.47838	8.31166	0.0989617	8.2127	0.138305	8.2127	4.98634	0.0775747	8.36331	65.9481	6.04326
12462	ENST00000546861.2	ENST00000546861	2	ENSG00000135127	BICDL1	BICD family like cargo adaptor 1 [Source:HGNC Symbol;Acc:HGNC:28095]	lncRNA	0.000262046	0.00270627	13.3239	3.00628	1	4.20385	0.601255	0.0237182	0.577537	0.0965423	0.577537	1.34112	0.494141	1.91056	3.60305	1.84922
12464	ENST00000486587.1	ENST00000486587	1	ENSG00000148356	LRSAM1	leucine rich repeat and sterile alpha motif containing 1 [Source:HGNC Symbol;Acc:HGNC:25135]	lncRNA	0.000262154	0.00270696	13.3231	2.49728	1	3.67332	0.499455	0.0446974	0.454758	0.122648	0.454758	1.2527	0.432486	1.64348	3.50991	1.81143
12467	ENST00000428356.1	ENST00000428356	1	ENSG00000236493	EIF2S2P3	eukaryotic translation initiation factor 2 subunit 2 beta pseudogene 3 [Source:HGNC Symbol;Acc:HGNC:31664]	processed_pseudogene	0.000262497	0.00271003	13.3207	2.57518	1	3.6607	0.515036	0.0334044	0.481632	0.123501	0.481632	1.25724	0.334056	1.27441	3.44849	1.78596
12468	ENST00000471030.1	ENST00000471030	1	ENSG00000181016	LSMEM1	leucine rich single-pass membrane protein 1 [Source:HGNC Symbol;Acc:HGNC:22036]	lncRNA	0.000262603	0.00271072	13.3199	9.58556	1	3.22856	1.91711	0.186134	1.73098	0.170555	1.73098	2.40356	0.35896	4.29738	10.6303	3.41011
12479	ENST00000369500.3	ENST00000369500	3	ENSG00000173212	MAB21L3	mab-21 like 3 [Source:HGNC Symbol;Acc:HGNC:26787]	protein_coding	0.000263291	0.00271467	13.315	3.15827	1	3.41411	0.631655	0.0461407	0.585514	0.14499	0.585514	1.40072	0.0670633	0.266981	2.70777	1.43711
12480	ENST00000446314.1	ENST00000446314	1	ENSG00000233349	LINC00333	long intergenic non-protein coding RNA 333 [Source:HGNC Symbol;Acc:HGNC:42050]	lncRNA	0.000263328	0.00271467	13.3147	22.4788	1	1.70081	4.49575	0.105658	4.39009	0.924192	4.39009	3.69476	0.0228022	1.221	17.4583	4.12584
12482	ENST00000511705.1	ENST00000511705	1	ENSG00000156463	SH3RF2	SH3 domain containing ring finger 2 [Source:HGNC Symbol;Acc:HGNC:26299]	lncRNA	0.000263365	0.00271467	13.3145	21.0237	1	1.91054	4.20473	0.330891	3.87384	0.73026	3.87384	3.621	0.0131743	0.720777	12.2008	3.6089
12484	ENST00000613396.2	ENST00000613396	2	ENSG00000278567	CCL3	C-C motif chemokine ligand 3 [Source:HGNC Symbol;Acc:HGNC:10627]	protein_coding	0.000263274	0.00271467	13.3151	41.0923	1	3.17946	8.21845	0.19374	8.02471	0.179026	8.02471	4.95788	0.0741972	7.04129	57.097	5.83534
12485	ENST00000616221.2	ENST00000616221	2	ENSG00000274221	CCL3	C-C motif chemokine ligand 3 [Source:HGNC Symbol;Acc:HGNC:10627]	protein_coding	0.000263274	0.00271467	13.3151	41.0923	1	3.17946	8.21845	0.19374	8.02471	0.179026	8.02471	4.95788	0.0741972	7.04129	57.097	5.83534
12487	ENST00000312371.8	ENST00000312371	8	ENSG00000174945	AMZ1	archaelysin family metallopeptidase 1 [Source:HGNC Symbol;Acc:HGNC:22231]	protein_coding	0.000263462	0.00271545	13.3138	2.86833	1	4.3286	0.573666	0.023871	0.549795	0.0941045	0.549795	1.30986	0.099381	0.369363	2.80734	1.4892
12493	ENST00000590331.1	ENST00000590331	1	ENSG00000099341	PSMD8	proteasome 26S subunit, non-ATPase 8 [Source:HGNC Symbol;Acc:HGNC:9566]	nonsense_mediated_decay	0.00026381	0.00271773	13.3113	4.75912	1	3.14284	0.951824	0.0634731	0.888351	0.185826	0.888351	1.70893	0.500514	3.36527	6.20378	2.63315
12496	ENST00000482260.1	ENST00000482260	1	ENSG00000101945	SUV39H1	suppressor of variegation 3-9 homolog 1 [Source:HGNC Symbol;Acc:HGNC:11479]	lncRNA	0.000263987	0.0027188	13.3101	2.25706	1	4.44644	0.451412	0.0374058	0.414006	0.092638	0.414006	1.16771	1.07066	3.73977	3.38174	1.75777
12497	ENST00000669848.1	ENST00000669848	1	ENSG00000286467	AC108052.1	novel transcript	lncRNA	0.000263998	0.0027188	13.31	1.03589	1	4.66181	0.207179	0.0102442	0.196935	0.0901844	0.196935	0.800535	0.738858	1.69381	2.21055	1.1444
12500	ENST00000484440.5	ENST00000484440	5	ENSG00000186281	GPAT2	glycerol-3-phosphate acyltransferase 2, mitochondrial [Source:HGNC Symbol;Acc:HGNC:27168]	retained_intron	0.000264331	0.00272157	13.3076	41.5638	1	3.20518	8.31276	0.410922	7.90184	0.174498	7.90184	4.98589	0.0184634	1.5135	22.837	4.5133
12508	ENST00000473235.5	ENST00000473235	5	ENSG00000068438	FTSJ1	FtsJ RNA 2'-O-methyltransferase 1 [Source:HGNC Symbol;Acc:HGNC:13254]	lncRNA	0.000264906	0.00272575	13.3035	4.33735	1	4.40606	0.86747	0.039314	0.828156	0.0930861	0.828156	1.61057	0.980248	5.3941	5.28426	2.4017
12512	ENST00000661011.1	ENST00000661011	1	ENSG00000203875	SNHG5	small nucleolar RNA host gene 5 [Source:HGNC Symbol;Acc:HGNC:21026]	lncRNA	0.000265309	0.00272924	13.3007	24.9662	1	1.33707	4.99324	0.307962	4.68528	1.3825	4.68528	4.06044	0	0.214045	5.2809	2.40078
12514	ENST00000433161.1	ENST00000433161	1	ENSG00000225978	HAR1A	highly accelerated region 1A [Source:HGNC Symbol;Acc:HGNC:33117]	lncRNA	0.000265585	0.00273142	13.2987	2.53981	1	3.60413	0.507961	0.0519874	0.455974	0.127558	0.455974	1.27454	0.149786	0.550502	3.00573	1.58771
12516	ENST00000437876.1	ENST00000437876	1	ENSG00000226080	AC062028.2	ribosomal protein L6 (RPL6) pseudogene	processed_pseudogene	0.000265656	0.00273162	13.2982	8.79093	1	3.00206	1.75819	0.136582	1.6216	0.215908	1.6216	2.3021	0.133606	1.35547	7.65482	2.93637
12517	ENST00000565205.5	ENST00000565205	5	ENSG00000167515	TRAPPC2L	trafficking protein particle complex 2 like [Source:HGNC Symbol;Acc:HGNC:30887]	nonsense_mediated_decay	0.000265667	0.00273162	13.2982	1.03259	1	6.13884	0.206517	0.015147	0.19137	0.0762389	0.19137	0.791122	4.65803	10.6949	2.28224	1.19045
12518	ENST00000362997.1	ENST00000362997	1	ENSG00000199867	RF00019		misc_RNA	0.000265725	0.00273199	13.2977	21.4989	1	1.19892	4.29978	0.0166511	4.28313	1.60807	4.28313	3.78413	0	6.73853	135.771	7.08503
[truncated: 2,583,624 more chars]
