## Supplementary Table 2 for "MITF reprograms the extracellular matrix and focal adhesion in melanoma" (part 1 of 3)

### Sheet: CutandRunMITFChIPseq-all
	seqnames	start	end	width	strand	V4	V5	V6	V7	V8	V9	V10	annotation	geneChr	geneStart	geneEnd	geneLength	geneStrand	geneId	transcriptId	distanceToTSS	ENSEMBL	SYMBOL	GENENAME
13	chr1	566064	566750	687	*	CK6___lt__120_BAM_filter_on_data_707_peak_7a	1757	.	6.10217	181.684	175.797	102	Exon (uc021oej.1/uc021oej.1, exon 1 of 1)	1	621096	622034	939	2	729759	uc010nxv.2	55284	ENSG00000284733	OR4F29	olfactory receptor family 4 subfamily F member 29
14	chr1	566064	566750	687	*	CK6___lt__120_BAM_filter_on_data_707_peak_7a	1757	.	6.10217	181.684	175.797	102	Exon (uc021oej.1/uc021oej.1, exon 1 of 1)	1	621096	622034	939	2	729759	uc010nxv.2	55284	ENSG00000284733	OR4F29	olfactory receptor family 4 subfamily F member 29
15	chr1	566064	566750	687	*	CK6___lt__120_BAM_filter_on_data_707_peak_7a	1757	.	6.10217	181.684	175.797	102	Exon (uc021oej.1/uc021oej.1, exon 1 of 1)	1	621096	622034	939	2	729759	uc010nxv.2	55284	ENSG00000284733	OR4F29	olfactory receptor family 4 subfamily F member 29
16	chr1	566064	566750	687	*	CK6___lt__120_BAM_filter_on_data_707_peak_7b	719	.	3.94184	76.6521	71.9862	398	Exon (uc021oej.1/uc021oej.1, exon 1 of 1)	1	621096	622034	939	2	729759	uc010nxv.2	55284	ENSG00000284733	OR4F29	olfactory receptor family 4 subfamily F member 29
17	chr1	566064	566750	687	*	CK6___lt__120_BAM_filter_on_data_707_peak_7b	719	.	3.94184	76.6521	71.9862	398	Exon (uc021oej.1/uc021oej.1, exon 1 of 1)	1	621096	622034	939	2	729759	uc010nxv.2	55284	ENSG00000284733	OR4F29	olfactory receptor family 4 subfamily F member 29
18	chr1	566064	566750	687	*	CK6___lt__120_BAM_filter_on_data_707_peak_7b	719	.	3.94184	76.6521	71.9862	398	Exon (uc021oej.1/uc021oej.1, exon 1 of 1)	1	621096	622034	939	2	729759	uc010nxv.2	55284	ENSG00000284733	OR4F29	olfactory receptor family 4 subfamily F member 29
19	chr1	566064	566750	687	*	CK6___lt__120_BAM_filter_on_data_707_peak_7c	627	.	3.70997	67.2058	62.7005	628	Exon (uc021oej.1/uc021oej.1, exon 1 of 1)	1	621096	622034	939	2	729759	uc010nxv.2	55284	ENSG00000284733	OR4F29	olfactory receptor family 4 subfamily F member 29
20	chr1	566064	566750	687	*	CK6___lt__120_BAM_filter_on_data_707_peak_7c	627	.	3.70997	67.2058	62.7005	628	Exon (uc021oej.1/uc021oej.1, exon 1 of 1)	1	621096	622034	939	2	729759	uc010nxv.2	55284	ENSG00000284733	OR4F29	olfactory receptor family 4 subfamily F member 29
21	chr1	566064	566750	687	*	CK6___lt__120_BAM_filter_on_data_707_peak_7c	627	.	3.70997	67.2058	62.7005	628	Exon (uc021oej.1/uc021oej.1, exon 1 of 1)	1	621096	622034	939	2	729759	uc010nxv.2	55284	ENSG00000284733	OR4F29	olfactory receptor family 4 subfamily F member 29
27	chr1	568793	568925	133	*	CK6___lt__120_BAM_filter_on_data_707_peak_10	554	.	3.52069	59.8283	55.4568	64	Exon (uc001abb.3/uc001abb.3, exon 1 of 1)	1	621096	622034	939	2	729759	uc010nxv.2	53109	ENSG00000284733	OR4F29	olfactory receptor family 4 subfamily F member 29
31	chr1	714055	714229	175	*	CK6___lt__120_BAM_filter_on_data_707_peak_14	106	.	8.57001	13.728	10.6554	95	Promoter (<=1kb)	1	700245	714068	13824	2	100288069	uc001abo.3	0	NA	LOC100288069	uncharacterized LOC100288069
32	chr1	911556	911671	116	*	CK6___lt__120_BAM_filter_on_data_707_peak_21	105	.	8.31741	13.5797	10.5144	51	Promoter (<=1kb)	1	910579	912021	1443	2	84808	uc001acg.2	350	ENSG00000187642	PERM1	PPARGC1 and ESRR induced regulator, muscle 1
33	chr1	1014647	1015034	388	*	CK6___lt__120_BAM_filter_on_data_707_peak_25b	133	.	8.9381	16.5717	13.3744	364	Downstream (2-3kb)	1	1007126	1009687	2562	2	401934	uc021oen.1	-4960	ENSG00000237330	RNF223	ring finger protein 223
34	chr1	1051513	1051823	311	*	CK6___lt__120_BAM_filter_on_data_707_peak_26	550	.	23.2403	59.3962	55.0322	106	Promoter (<=1kb)	1	1017198	1051736	34539	2	54991	uc001acr.2	0	ENSG00000131591	C1orf159	chromosome 1 open reading frame 159
35	chr1	1051513	1051823	311	*	CK6___lt__120_BAM_filter_on_data_707_peak_26	550	.	23.2403	59.3962	55.0322	106	Promoter (<=1kb)	1	1017198	1051736	34539	2	54991	uc001acr.2	0	ENSG00000131591	C1orf159	chromosome 1 open reading frame 159
36	chr1	1167364	1167660	297	*	CK6___lt__120_BAM_filter_on_data_707_peak_29	262	.	14.6923	29.884	26.2292	199	Promoter (<=1kb)	1	1167629	1170420	2792	1	126792	uc001adk.3	0	ENSG00000176022	B3GALT6	beta-1,3-galactosyltransferase 6
37	chr1	1167364	1167660	297	*	CK6___lt__120_BAM_filter_on_data_707_peak_29	262	.	14.6923	29.884	26.2292	199	Promoter (<=1kb)	1	1167629	1170420	2792	1	126792	uc001adk.3	0	ENSG00000176022	B3GALT6	beta-1,3-galactosyltransferase 6
38	chr1	1209242	1209412	171	*	CK6___lt__120_BAM_filter_on_data_707_peak_31	87	.	7.5994	11.6889	8.71682	88	Promoter (<=1kb)	1	1189292	1209234	19943	2	118424	uc001adr.3	-8	ENSG00000160087	UBE2J2	ubiquitin conjugating enzyme E2 J2
39	chr1	1243732	1244040	309	*	CK6___lt__120_BAM_filter_on_data_707_peak_33	201	.	10.9315	23.5574	20.1009	187	Promoter (<=1kb)	1	1243994	1247057	3064	1	126789	uc001aed.3	0	ENSG00000169972	PUSL1	pseudouridylate synthase-like 1
40	chr1	1284765	1284935	171	*	CK6___lt__120_BAM_filter_on_data_707_peak_35	143	.	10.4119	17.5574	14.3201	62	Promoter (<=1kb)	1	1270658	1284492	13835	2	1855	uc001aer.4	-273	ENSG00000107404	DVL1	dishevelled segment polarity protein 1
41	chr1	1310637	1310956	320	*	CK6___lt__120_BAM_filter_on_data_707_peak_36	414	.	18.752	45.4665	41.4004	140	Promoter (<=1kb)	1	1309110	1310818	1709	2	54998	uc001afc.2	0	ENSG00000175756	AURKAIP1	aurora kinase A interacting protein 1
42	chr1	1334721	1334980	260	*	CK6___lt__120_BAM_filter_on_data_707_peak_37	272	.	14.5912	30.8969	27.2128	165	Promoter (<=1kb)	1	1334910	1337426	2517	1	148413	uc001afm.3	0	ENSG00000224870	LOC148413	uncharacterized LOC148413
43	chr1	1345376	1346060	685	*	CK6___lt__120_BAM_filter_on_data_707_peak_38b	476	.	15.8787	51.8475	47.6359	412	Promoter (2-3kb)	1	1340413	1342693	2281	2	55052	uc010nyn.1	-2683	ENSG00000242485	MRPL20	mitochondrial ribosomal protein L20
44	chr1	1345376	1346060	685	*	CK6___lt__120_BAM_filter_on_data_707_peak_38b	476	.	15.8787	51.8475	47.6359	412	Promoter (2-3kb)	1	1340413	1342693	2281	2	55052	uc010nyn.1	-2683	ENSG00000242485	MRPL20	mitochondrial ribosomal protein L20
45	chr1	1358212	1358393	182	*	CK6___lt__120_BAM_filter_on_data_707_peak_39	338	.	18.1553	37.6871	33.8152	120	Promoter (1-2kb)	1	1353800	1356824	3025	2	441869	uc010nyo.2	-1388	ENSG00000235098	ANKRD65	ankyrin repeat domain 65
46	chr1	1440436	1440610	175	*	CK6___lt__120_BAM_filter_on_data_707_peak_44	83	.	7.3539	11.3263	8.37253	52	Intron (uc021oeq.1/83858, intron 7 of 7)	1	1447523	1470067	22545	1	55210	uc001afz.2	-6913	ENSG00000197785	ATAD3A	ATPase family, AAA domain containing 3A
47	chr1	1440924	1441091	168	*	CK6___lt__120_BAM_filter_on_data_707_peak_45	109	.	8.57955	13.9882	10.9034	104	Intron (uc021oeq.1/83858, intron 7 of 7)	1	1447523	1470067	22545	1	55210	uc001afz.2	-6432	ENSG00000197785	ATAD3A	ATPase family, AAA domain containing 3A
48	chr1	1447341	1447503	163	*	CK6___lt__120_BAM_filter_on_data_707_peak_46	154	.	10.7199	18.7389	15.4564	134	Promoter (<=1kb)	1	1447523	1470067	22545	1	55210	uc001afz.2	-20	ENSG00000197785	ATAD3A	ATPase family, AAA domain containing 3A
49	chr1	1502698	1503407	710	*	CK6___lt__120_BAM_filter_on_data_707_peak_47a	358	.	11.5287	39.7352	35.8099	133	Intron (uc001agd.3/29101, intron 1 of 4)	1	1477053	1510262	33210	2	29101	uc001agd.3	6855	ENSG00000160075	SSU72	SSU72 homolog, RNA polymerase II CTD phosphatase
50	chr1	1502698	1503407	710	*	CK6___lt__120_BAM_filter_on_data_707_peak_47a	358	.	11.5287	39.7352	35.8099	133	Intron (uc001agd.3/29101, intron 1 of 4)	1	1477053	1510262	33210	2	29101	uc001agd.3	6855	ENSG00000160075	SSU72	SSU72 homolog, RNA polymerase II CTD phosphatase
51	chr1	1502698	1503407	710	*	CK6___lt__120_BAM_filter_on_data_707_peak_47a	358	.	11.5287	39.7352	35.8099	133	Intron (uc001agd.3/29101, intron 1 of 4)	1	1477053	1510262	33210	2	29101	uc001agd.3	6855	ENSG00000160075	SSU72	SSU72 homolog, RNA polymerase II CTD phosphatase
52	chr1	1502698	1503407	710	*	CK6___lt__120_BAM_filter_on_data_707_peak_47b	542	.	15.0873	58.5567	54.2083	364	Intron (uc001agd.3/29101, intron 1 of 4)	1	1477053	1510262	33210	2	29101	uc001agd.3	6855	ENSG00000160075	SSU72	SSU72 homolog, RNA polymerase II CTD phosphatase
53	chr1	1502698	1503407	710	*	CK6___lt__120_BAM_filter_on_data_707_peak_47b	542	.	15.0873	58.5567	54.2083	364	Intron (uc001agd.3/29101, intron 1 of 4)	1	1477053	1510262	33210	2	29101	uc001agd.3	6855	ENSG00000160075	SSU72	SSU72 homolog, RNA polymerase II CTD phosphatase
54	chr1	1502698	1503407	710	*	CK6___lt__120_BAM_filter_on_data_707_peak_47b	542	.	15.0873	58.5567	54.2083	364	Intron (uc001agd.3/29101, intron 1 of 4)	1	1477053	1510262	33210	2	29101	uc001agd.3	6855	ENSG00000160075	SSU72	SSU72 homolog, RNA polymerase II CTD phosphatase
55	chr1	1502698	1503407	710	*	CK6___lt__120_BAM_filter_on_data_707_peak_47c	177	.	7.64949	21.1619	17.7896	534	Intron (uc001agd.3/29101, intron 1 of 4)	1	1477053	1510262	33210	2	29101	uc001agd.3	6855	ENSG00000160075	SSU72	SSU72 homolog, RNA polymerase II CTD phosphatase
56	chr1	1502698	1503407	710	*	CK6___lt__120_BAM_filter_on_data_707_peak_47c	177	.	7.64949	21.1619	17.7896	534	Intron (uc001agd.3/29101, intron 1 of 4)	1	1477053	1510262	33210	2	29101	uc001agd.3	6855	ENSG00000160075	SSU72	SSU72 homolog, RNA polymerase II CTD phosphatase
57	chr1	1502698	1503407	710	*	CK6___lt__120_BAM_filter_on_data_707_peak_47c	177	.	7.64949	21.1619	17.7896	534	Intron (uc001agd.3/29101, intron 1 of 4)	1	1477053	1510262	33210	2	29101	uc001agd.3	6855	ENSG00000160075	SSU72	SSU72 homolog, RNA polymerase II CTD phosphatase
58	chr1	1549777	1550139	363	*	CK6___lt__120_BAM_filter_on_data_707_peak_50	143	.	8.7033	17.6352	14.3952	330	Promoter (<=1kb)	1	1550795	1554590	3796	1	142678	uc021oet.1	-656	ENSG00000197530	MIB2	mindbomb E3 ubiquitin protein ligase 2
59	chr1	1549777	1550139	363	*	CK6___lt__120_BAM_filter_on_data_707_peak_50	143	.	8.7033	17.6352	14.3952	330	Promoter (<=1kb)	1	1550795	1554590	3796	1	142678	uc021oet.1	-656	ENSG00000197530	MIB2	mindbomb E3 ubiquitin protein ligase 2
60	chr1	1550669	1550932	264	*	CK6___lt__120_BAM_filter_on_data_707_peak_51	294	.	13.6679	33.2331	29.4821	167	Promoter (<=1kb)	1	1550795	1554590	3796	1	142678	uc021oet.1	0	ENSG00000197530	MIB2	mindbomb E3 ubiquitin protein ligase 2
61	chr1	1590577	1590706	130	*	CK6___lt__120_BAM_filter_on_data_707_peak_53a	95	.	7.93878	12.5925	9.57435	125	Intron (uc001ags.1/984, intron 2 of 15)	1	1577747	1580625	2879	2	984	uc010nyr.1	-9952	ENSG00000248333	CDK11B	cyclin dependent kinase 11B
62	chr1	1590577	1590706	130	*	CK6___lt__120_BAM_filter_on_data_707_peak_53b	82	.	7.30249	11.237	8.28768	264	Intron (uc001ags.1/984, intron 2 of 15)	1	1577747	1580625	2879	2	984	uc010nyr.1	-9952	ENSG00000248333	CDK11B	cyclin dependent kinase 11B
63	chr1	1600496	1600689	194	*	CK6___lt__120_BAM_filter_on_data_707_peak_54	138	.	10.1942	17.0823	13.8643	91	Promoter (<=1kb)	1	1592939	1601578	8640	2	728661	uc001ahe.4	889	ENSG00000189339	SLC35E2B	solute carrier family 35 member E2B
64	chr1	1624735	1625114	380	*	CK6___lt__120_BAM_filter_on_data_707_peak_55	184	.	10.9082	21.8445	18.448	170	Promoter (<=1kb)	1	1601877	1624243	22367	2	728661	uc009vkn.2	-492	ENSG00000189339	SLC35E2B	solute carrier family 35 member E2B
65	chr1	1677984	1678473	490	*	CK6___lt__120_BAM_filter_on_data_707_peak_58a	125	.	8.96629	15.7289	12.5665	152	Promoter (<=1kb)	1	1658824	1677438	18615	2	9906	uc001aia.2	-546	ENSG00000215790	SLC35E2	solute carrier family 35 member E2
66	chr1	1785265	1785599	335	*	CK6___lt__120_BAM_filter_on_data_707_peak_59	101	.	8.12214	13.1996	10.1522	433	Intron (uc001aif.3/2782, intron 1 of 11)	1	1716725	1822526	105802	2	2782	uc001aif.3	36927	ENSG00000078369	GNB1	G protein subunit beta 1
67	chr1	1785265	1785599	335	*	CK6___lt__120_BAM_filter_on_data_707_peak_59	101	.	8.12214	13.1996	10.1522	433	Intron (uc001aif.3/2782, intron 1 of 11)	1	1716725	1822526	105802	2	2782	uc001aif.3	36927	ENSG00000078369	GNB1	G protein subunit beta 1
69	chr1	2064760	2065016	257	*	CK6___lt__120_BAM_filter_on_data_707_peak_69	104	.	6.17876	13.5388	10.476	162	Intron (uc001aiq.3/5590, intron 4 of 17)	1	2076796	2088167	11372	1	5590	uc009vlb.3	-11780	ENSG00000067606	PRKCZ	protein kinase C zeta
70	chr1	2066816	2067173	358	*	CK6___lt__120_BAM_filter_on_data_707_peak_70	285	.	10.4449	32.2612	28.5376	193	Intron (uc001aiq.3/5590, intron 5 of 17)	1	2076796	2088167	11372	1	5590	uc009vlb.3	-9623	ENSG00000067606	PRKCZ	protein kinase C zeta
71	chr1	2121011	2121197	187	*	CK6___lt__120_BAM_filter_on_data_707_peak_73	189	.	12.1284	22.4092	18.9927	79	3' UTR	1	2115899	2126214	10316	2	199990	uc001aiv.2	5017	ENSG00000162585	FAAP20	Fanconi anemia core complex associated protein 20
72	chr1	2166084	2166303	220	*	CK6___lt__120_BAM_filter_on_data_707_peak_78a	132	.	8.89006	16.4926	13.2981	86	Intron (uc001aja.4/6497, intron 1 of 6)	1	2160134	2241652	81519	1	6497	uc001aja.4	5950	ENSG00000157933	SKI	SKI proto-oncogene
73	chr1	2188711	2189003	293	*	CK6___lt__120_BAM_filter_on_data_707_peak_80	223	.	12.6493	25.8574	22.3257	168	Intron (uc001aja.4/6497, intron 1 of 6)	1	2160134	2241652	81519	1	6497	uc001aja.4	28577	ENSG00000157933	SKI	SKI proto-oncogene
74	chr1	2222174	2222358	185	*	CK6___lt__120_BAM_filter_on_data_707_peak_81	90	.	7.76894	12.0915	9.09739	111	Intron (uc001aja.4/6497, intron 1 of 6)	1	2281853	2284100	2248	2	100129534	uc001ajc.3	61742	ENSG00000269896	LOC100129534	small nuclear ribonucleoprotein polypeptide N pseudogene
75	chr1	2319398	2319858	461	*	CK6___lt__120_BAM_filter_on_data_707_peak_84a	359	.	10.5508	39.9244	35.9941	197	5' UTR	1	2252696	2322993	70298	2	79906	uc001ajb.1	3135	ENSG00000116151	MORN1	MORN repeat containing 1
76	chr1	2319398	2319858	461	*	CK6___lt__120_BAM_filter_on_data_707_peak_84a	359	.	10.5508	39.9244	35.9941	197	5' UTR	1	2252696	2322993	70298	2	79906	uc001ajb.1	3135	ENSG00000116151	MORN1	MORN repeat containing 1
77	chr1	2322995	2323231	237	*	CK6___lt__120_BAM_filter_on_data_707_peak_85	459	.	12.2133	50.0822	45.9108	209	Promoter (<=1kb)	1	2323214	2336885	13672	1	11079	uc001aje.2	0	ENSG00000157916	RER1	retention in endoplasmic reticulum sorting receptor 1
78	chr1	2457642	2457923	282	*	CK6___lt__120_BAM_filter_on_data_707_peak_87	184	.	12.0685	21.8975	18.499	117	Promoter (<=1kb)	1	2439975	2458035	18061	2	55229	uc001ajm.1	112	ENSG00000157881	PANK4	pantothenate kinase 4
80	chr1	2478381	2478556	176	*	CK6___lt__120_BAM_filter_on_data_707_peak_89	207	.	9.67084	24.1931	20.7153	81	Downstream (2-3kb)	1	2481359	2484284	2926	2	115110	uc001ajo.2	5728	NA	TNFRSF14-AS1	TNFRSF14 antisense RNA 1
81	chr1	2480198	2480374	177	*	CK6___lt__120_BAM_filter_on_data_707_peak_90	206	.	9.63631	24.128	20.6526	83	Downstream (<1kb)	1	2481359	2484284	2926	2	115110	uc001ajo.2	3910	NA	TNFRSF14-AS1	TNFRSF14 antisense RNA 1
82	chr1	2487069	2487634	566	*	CK6___lt__120_BAM_filter_on_data_707_peak_91a	368	.	10.8804	40.7585	36.8074	214	Promoter (<=1kb)	1	2487805	2490438	2634	1	8764	uc010nzc.1	-171	ENSG00000157873	TNFRSF14	TNF receptor superfamily member 14
83	chr1	2487069	2487634	566	*	CK6___lt__120_BAM_filter_on_data_707_peak_91a	368	.	10.8804	40.7585	36.8074	214	Promoter (<=1kb)	1	2487805	2490438	2634	1	8764	uc010nzc.1	-171	ENSG00000157873	TNFRSF14	TNF receptor superfamily member 14
84	chr1	2487069	2487634	566	*	CK6___lt__120_BAM_filter_on_data_707_peak_91b	301	.	9.62695	33.9624	30.1914	303	Promoter (<=1kb)	1	2487805	2490438	2634	1	8764	uc010nzc.1	-171	ENSG00000157873	TNFRSF14	TNF receptor superfamily member 14
85	chr1	2487069	2487634	566	*	CK6___lt__120_BAM_filter_on_data_707_peak_91b	301	.	9.62695	33.9624	30.1914	303	Promoter (<=1kb)	1	2487805	2490438	2634	1	8764	uc010nzc.1	-171	ENSG00000157873	TNFRSF14	TNF receptor superfamily member 14
86	chr1	2517866	2518233	368	*	CK6___lt__120_BAM_filter_on_data_707_peak_93a	450	.	17.7935	49.2101	45.0581	157	Promoter (<=1kb)	1	2517899	2522908	5010	1	127281	uc021oew.1	0	ENSG00000157870	FAM213B	family with sequence similarity 213 member B
87	chr1	2517866	2518233	368	*	CK6___lt__120_BAM_filter_on_data_707_peak_93b	325	.	14.3122	36.4055	32.5674	274	Promoter (<=1kb)	1	2517899	2522908	5010	1	127281	uc021oew.1	0	ENSG00000157870	FAM213B	family with sequence similarity 213 member B
89	chr1	3229626	3229966	341	*	CK6___lt__120_BAM_filter_on_data_707_peak_108	236	.	14.095	27.2622	23.6862	172	Intron (uc001akc.3/63976, intron 3 of 16)	1	3371147	3397677	26531	1	27237	uc001akg.4	-141181	ENSG00000130762	ARHGEF16	Rho guanine nucleotide exchange factor 16
90	chr1	3283145	3283285	141	*	CK6___lt__120_BAM_filter_on_data_707_peak_109	87	.	7.63271	11.7663	8.78994	105	Intron (uc001akc.3/63976, intron 3 of 16)	1	3371147	3397677	26531	1	27237	uc001akg.4	-87862	ENSG00000130762	ARHGEF16	Rho guanine nucleotide exchange factor 16
92	chr1	3420788	3421023	236	*	CK6___lt__120_BAM_filter_on_data_707_peak_111	551	.	21.867	59.5594	55.1923	95	Intron (uc001akk.3/1953, intron 14 of 29)	1	3404506	3448012	43507	2	1953	uc001akk.3	26989	ENSG00000162591	MEGF6	multiple EGF like domains 6
93	chr1	3541348	3541557	210	*	CK6___lt__120_BAM_filter_on_data_707_peak_114	497	.	19.6129	54.0017	49.7438	90	Promoter (<=1kb)	1	3541556	3546694	5139	1	127262	uc001akm.3	0	ENSG00000158109	TPRG1L	tumor protein p63 regulated 1 like
94	chr1	3566616	3566808	193	*	CK6___lt__120_BAM_filter_on_data_707_peak_115	158	.	10.7656	19.19	15.8897	99	Promoter (<=1kb)	1	3547331	3566671	19341	2	49856	uc001ako.3	0	ENSG00000116213	WRAP73	WD repeat containing, antisense to TP73
95	chr1	3689016	3689250	235	*	CK6___lt__120_BAM_filter_on_data_707_peak_117	160	.	11.0397	19.3231	16.0179	108	Promoter (<=1kb)	1	3689334	3692546	3213	1	388588	uc031pkx.1	-84	ENSG00000235169	SMIM1	small integral membrane protein 1 (Vel blood group)
96	chr1	3713020	3713209	190	*	CK6___lt__120_BAM_filter_on_data_707_peak_119	159	.	11.1381	19.259	15.956	73	Promoter (<=1kb)	1	3696784	3713068	16285	2	57470	uc001akx.1	0	ENSG00000130764	LRRC47	leucine rich repeat containing 47
97	chr1	3773758	3773937	180	*	CK6___lt__120_BAM_filter_on_data_707_peak_122	199	.	12.4317	23.3883	19.9376	105	Promoter (<=1kb)	1	3773845	3782564	8720	1	1677	uc009vln.1	0	ENSG00000169598	DFFB	DNA fragmentation factor subunit beta
98	chr1	3780153	3780496	344	*	CK6___lt__120_BAM_filter_on_data_707_peak_123	188	.	11.4645	22.2396	18.8287	191	Intron (uc009vln.1/1677, intron 2 of 2)	1	3773845	3801993	28149	1	1677	uc010nzn.2	6308	ENSG00000169598	DFFB	DNA fragmentation factor subunit beta
99	chr1	3816756	3817524	769	*	CK6___lt__120_BAM_filter_on_data_707_peak_125a	98	.	6.28111	12.9108	9.87797	100	Promoter (<=1kb)	1	3816968	3832011	15044	1	100133612	uc001alg.3	0	ENSG00000236423	LINC01134	long intergenic non-protein coding RNA 1134
100	chr1	3816756	3817524	769	*	CK6___lt__120_BAM_filter_on_data_707_peak_125a	98	.	6.28111	12.9108	9.87797	100	Promoter (<=1kb)	1	3816968	3832011	15044	1	100133612	uc001alg.3	0	ENSG00000236423	LINC01134	long intergenic non-protein coding RNA 1134
101	chr1	3816756	3817524	769	*	CK6___lt__120_BAM_filter_on_data_707_peak_125b	98	.	6.28111	12.9108	9.87797	283	Promoter (<=1kb)	1	3816968	3832011	15044	1	100133612	uc001alg.3	0	ENSG00000236423	LINC01134	long intergenic non-protein coding RNA 1134
102	chr1	3816756	3817524	769	*	CK6___lt__120_BAM_filter_on_data_707_peak_125b	98	.	6.28111	12.9108	9.87797	283	Promoter (<=1kb)	1	3816968	3832011	15044	1	100133612	uc001alg.3	0	ENSG00000236423	LINC01134	long intergenic non-protein coding RNA 1134
103	chr1	3816756	3817524	769	*	CK6___lt__120_BAM_filter_on_data_707_peak_125c	189	.	9.00395	22.3714	18.9562	664	Promoter (<=1kb)	1	3816968	3832011	15044	1	100133612	uc001alg.3	0	ENSG00000236423	LINC01134	long intergenic non-protein coding RNA 1134
104	chr1	3816756	3817524	769	*	CK6___lt__120_BAM_filter_on_data_707_peak_125c	189	.	9.00395	22.3714	18.9562	664	Promoter (<=1kb)	1	3816968	3832011	15044	1	100133612	uc001alg.3	0	ENSG00000236423	LINC01134	long intergenic non-protein coding RNA 1134
105	chr1	3817904	3818073	170	*	CK6___lt__120_BAM_filter_on_data_707_peak_126	190	.	9.06647	22.4907	19.0711	116	Promoter (<=1kb)	1	3816968	3833879	16912	1	100133612	uc001alh.4	936	ENSG00000236423	LINC01134	long intergenic non-protein coding RNA 1134
114	chr1	4472047	4472168	122	*	CK6___lt__120_BAM_filter_on_data_707_peak_137	174	.	11.6891	20.8468	17.4862	74	Promoter (<=1kb)	1	4472111	4484744	12634	1	284661	uc001alj.2	0	ENSG00000235054	LINC01777	long intergenic non-protein coding RNA 1777
115	chr1	4482423	4482855	433	*	CK6___lt__120_BAM_filter_on_data_707_peak_138	415	.	17.4897	45.5861	41.5168	172	Exon (uc001alj.2/284661, exon 4 of 6)	1	4472111	4484744	12634	1	284661	uc001alj.2	10312	ENSG00000235054	LINC01777	long intergenic non-protein coding RNA 1777
137	chr1	5975898	5976257	360	*	CK6___lt__120_BAM_filter_on_data_707_peak_167	332	.	7.90203	37.1414	33.2837	155	Intron (uc001alq.2/261734, intron 11 of 29)	1	5946555	5965543	18989	2	261734	uc009vlu.2	-10355	ENSG00000131697	NPHP4	nephrocystin 4
138	chr1	5977507	5978003	497	*	CK6___lt__120_BAM_filter_on_data_707_peak_168a	1208	.	17.5981	126.203	120.863	255	Intron (uc001alq.2/261734, intron 11 of 29)	1	5946555	5965543	18989	2	261734	uc009vlu.2	-11964	ENSG00000131697	NPHP4	nephrocystin 4
139	chr1	5977507	5978003	497	*	CK6___lt__120_BAM_filter_on_data_707_peak_168b	296	.	7.41099	33.3936	29.6381	422	Intron (uc001alq.2/261734, intron 11 of 29)	1	5946555	5965543	18989	2	261734	uc009vlu.2	-11964	ENSG00000131697	NPHP4	nephrocystin 4
140	chr1	5988995	5989441	447	*	CK6___lt__120_BAM_filter_on_data_707_peak_169	608	.	17.057	65.36	60.8879	329	Intron (uc001alq.2/261734, intron 10 of 29)	1	5946555	5965543	18989	2	261734	uc009vlu.2	-23452	ENSG00000131697	NPHP4	nephrocystin 4
141	chr1	6052511	6052779	269	*	CK6___lt__120_BAM_filter_on_data_707_peak_175	975	.	30.9713	102.564	97.5102	103	Promoter (<=1kb)	1	5922870	6052533	129664	2	261734	uc001alq.2	0	ENSG00000131697	NPHP4	nephrocystin 4
142	chr1	6076407	6076784	378	*	CK6___lt__120_BAM_filter_on_data_707_peak_177	1009	.	23.8166	106.013	100.912	140	Intron (uc009vlv.2/8514, intron 1 of 15)	1	6086073	6158621	72549	1	8514	uc001alu.3	-9289	ENSG00000069424	KCNAB2	potassium voltage-gated channel subfamily A regulatory beta subunit 2
143	chr1	6086212	6086454	243	*	CK6___lt__120_BAM_filter_on_data_707_peak_178	669	.	14.5508	71.5507	66.9697	128	Promoter (<=1kb)	1	6086073	6161253	75181	1	8514	uc001alw.2	139	ENSG00000069424	KCNAB2	potassium voltage-gated channel subfamily A regulatory beta subunit 2
144	chr1	6088794	6089055	262	*	CK6___lt__120_BAM_filter_on_data_707_peak_179	162	.	6.22354	19.5414	16.2283	167	Promoter (2-3kb)	1	6086073	6161253	75181	1	8514	uc001alw.2	2721	ENSG00000069424	KCNAB2	potassium voltage-gated channel subfamily A regulatory beta subunit 2
145	chr1	6123765	6124035	271	*	CK6___lt__120_BAM_filter_on_data_707_peak_182a	144	.	9.91419	17.7351	14.4911	146	Intron (uc009vlv.2/8514, intron 3 of 15)	1	6105981	6161253	55273	1	8514	uc009vlw.2	17784	ENSG00000069424	KCNAB2	potassium voltage-gated channel subfamily A regulatory beta subunit 2
146	chr1	6259589	6259836	248	*	CK6___lt__120_BAM_filter_on_data_707_peak_187	727	.	26.0674	77.4448	72.7659	119	Promoter (<=1kb)	1	6245080	6259679	14600	2	6146	uc001amd.3	0	ENSG00000116251	RPL22	ribosomal protein L22
147	chr1	6296072	6296213	142	*	CK6___lt__120_BAM_filter_on_data_707_peak_189	112	.	8.76465	14.3153	11.216	142	Promoter (<=1kb)	1	6281253	6296044	14792	2	23463	uc001aml.3	-28	ENSG00000116237	ICMT	isoprenylcysteine carboxyl methyltransferase
148	chr1	6333446	6333964	519	*	CK6___lt__120_BAM_filter_on_data_707_peak_194a	147	.	8.94725	18.0477	14.7914	180	Intron (uc001amq.3/11332, intron 8 of 8)	1	6307406	6321035	13630	2	387509	uc001amp.2	-12411	ENSG00000158292	GPR153	G protein-coupled receptor 153
149	chr1	6372167	6372576	410	*	CK6___lt__120_BAM_filter_on_data_707_peak_197	411	.	13.7007	45.1668	41.1072	215	Intron (uc001amq.3/11332, intron 6 of 8)	1	6324332	6419004	94673	2	11332	uc001amq.3	46428	ENSG00000097021	ACOT7	acyl-CoA thioesterase 7
150	chr1	6373492	6373742	251	*	CK6___lt__120_BAM_filter_on_data_707_peak_198	201	.	8.82433	23.6481	20.1887	172	Intron (uc001amq.3/11332, intron 6 of 8)	1	6324332	6419004	94673	2	11332	uc001amq.3	45262	ENSG00000097021	ACOT7	acyl-CoA thioesterase 7
151	chr1	6381299	6382064	766	*	CK6___lt__120_BAM_filter_on_data_707_peak_200a	122	.	5.72659	15.384	12.2365	75	Intron (uc001amq.3/11332, intron 5 of 8)	1	6324332	6419004	94673	2	11332	uc001amq.3	36940	ENSG00000097021	ACOT7	acyl-CoA thioesterase 7
152	chr1	6381299	6382064	766	*	CK6___lt__120_BAM_filter_on_data_707_peak_200a	122	.	5.72659	15.384	12.2365	75	Intron (uc001amq.3/11332, intron 5 of 8)	1	6324332	6419004	94673	2	11332	uc001amq.3	36940	ENSG00000097021	ACOT7	acyl-CoA thioesterase 7
153	chr1	6381299	6382064	766	*	CK6___lt__120_BAM_filter_on_data_707_peak_200a	122	.	5.72659	15.384	12.2365	75	Intron (uc001amq.3/11332, intron 5 of 8)	1	6324332	6419004	94673	2	11332	uc001amq.3	36940	ENSG00000097021	ACOT7	acyl-CoA thioesterase 7
154	chr1	6381299	6382064	766	*	CK6___lt__120_BAM_filter_on_data_707_peak_200a	122	.	5.72659	15.384	12.2365	75	Intron (uc001amq.3/11332, intron 5 of 8)	1	6324332	6419004	94673	2	11332	uc001amq.3	36940	ENSG00000097021	ACOT7	acyl-CoA thioesterase 7
155	chr1	6381299	6382064	766	*	CK6___lt__120_BAM_filter_on_data_707_peak_200b	165	.	6.68102	19.8477	16.5232	192	Intron (uc001amq.3/11332, intron 5 of 8)	1	6324332	6419004	94673	2	11332	uc001amq.3	36940	ENSG00000097021	ACOT7	acyl-CoA thioesterase 7
156	chr1	6381299	6382064	766	*	CK6___lt__120_BAM_filter_on_data_707_peak_200b	165	.	6.68102	19.8477	16.5232	192	Intron (uc001amq.3/11332, intron 5 of 8)	1	6324332	6419004	94673	2	11332	uc001amq.3	36940	ENSG00000097021	ACOT7	acyl-CoA thioesterase 7
157	chr1	6381299	6382064	766	*	CK6___lt__120_BAM_filter_on_data_707_peak_200b	165	.	6.68102	19.8477	16.5232	192	Intron (uc001amq.3/11332, intron 5 of 8)	1	6324332	6419004	94673	2	11332	uc001amq.3	36940	ENSG00000097021	ACOT7	acyl-CoA thioesterase 7
158	chr1	6381299	6382064	766	*	CK6___lt__120_BAM_filter_on_data_707_peak_200b	165	.	6.68102	19.8477	16.5232	192	Intron (uc001amq.3/11332, intron 5 of 8)	1	6324332	6419004	94673	2	11332	uc001amq.3	36940	ENSG00000097021	ACOT7	acyl-CoA thioesterase 7
159	chr1	6381299	6382064	766	*	CK6___lt__120_BAM_filter_on_data_707_peak_200c	962	.	19.6829	101.272	96.2345	624	Intron (uc001amq.3/11332, intron 5 of 8)	1	6324332	6419004	94673	2	11332	uc001amq.3	36940	ENSG00000097021	ACOT7	acyl-CoA thioesterase 7
160	chr1	6381299	6382064	766	*	CK6___lt__120_BAM_filter_on_data_707_peak_200c	962	.	19.6829	101.272	96.2345	624	Intron (uc001amq.3/11332, intron 5 of 8)	1	6324332	6419004	94673	2	11332	uc001amq.3	36940	ENSG00000097021	ACOT7	acyl-CoA thioesterase 7
161	chr1	6381299	6382064	766	*	CK6___lt__120_BAM_filter_on_data_707_peak_200c	962	.	19.6829	101.272	96.2345	624	Intron (uc001amq.3/11332, intron 5 of 8)	1	6324332	6419004	94673	2	11332	uc001amq.3	36940	ENSG00000097021	ACOT7	acyl-CoA thioesterase 7
162	chr1	6381299	6382064	766	*	CK6___lt__120_BAM_filter_on_data_707_peak_200c	962	.	19.6829	101.272	96.2345	624	Intron (uc001amq.3/11332, intron 5 of 8)	1	6324332	6419004	94673	2	11332	uc001amq.3	36940	ENSG00000097021	ACOT7	acyl-CoA thioesterase 7
163	chr1	6402135	6402574	440	*	CK6___lt__120_BAM_filter_on_data_707_peak_201	699	.	15.6401	74.5884	69.9568	282	Intron (uc001amq.3/11332, intron 2 of 8)	1	6324332	6419004	94673	2	11332	uc001amq.3	16430	ENSG00000097021	ACOT7	acyl-CoA thioesterase 7
164	chr1	6403651	6403872	222	*	CK6___lt__120_BAM_filter_on_data_707_peak_202	201	.	7.26129	23.6574	20.1977	135	Intron (uc001amq.3/11332, intron 2 of 8)	1	6324332	6419004	94673	2	11332	uc001amq.3	15132	ENSG00000097021	ACOT7	acyl-CoA thioesterase 7
165	chr1	6408690	6408934	245	*	CK6___lt__120_BAM_filter_on_data_707_peak_203	146	.	9.13824	17.8667	14.6173	104	Intron (uc001amq.3/11332, intron 2 of 8)	1	6324332	6419004	94673	2	11332	uc001amq.3	10070	ENSG00000097021	ACOT7	acyl-CoA thioesterase 7
166	chr1	6419779	6420009	231	*	CK6___lt__120_BAM_filter_on_data_707_peak_204	436	.	17.4067	47.7471	43.6284	173	Promoter (<=1kb)	1	6324332	6420764	96433	2	11332	uc001amr.3	755	ENSG00000097021	ACOT7	acyl-CoA thioesterase 7
167	chr1	6427862	6428079	218	*	CK6___lt__120_BAM_filter_on_data_707_peak_206	109	.	7.93295	14.0325	10.9468	168	Intron (uc001ams.3/11332, intron 1 of 8)	1	6324332	6420764	96433	2	11332	uc001amr.3	-7098	ENSG00000097021	ACOT7	acyl-CoA thioesterase 7
168	chr1	6445841	6446063	223	*	CK6___lt__120_BAM_filter_on_data_707_peak_207a	170	.	10.6563	20.382	17.0378	72	Promoter (<=1kb)	1	6324332	6445883	121552	2	11332	uc001ams.3	0	ENSG00000097021	ACOT7	acyl-CoA thioesterase 7
169	chr1	6445841	6446063	223	*	CK6___lt__120_BAM_filter_on_data_707_peak_207b	223	.	12.6861	25.9191	22.3858	190	Promoter (<=1kb)	1	6324332	6445883	121552	2	11332	uc001ams.3	0	ENSG00000097021	ACOT7	acyl-CoA thioesterase 7
170	chr1	6453461	6453610	150	*	CK6___lt__120_BAM_filter_on_data_707_peak_208	467	.	16.222	50.9835	46.7903	79	Promoter (<=1kb)	1	6324332	6453826	129495	2	11332	uc001amt.3	216	ENSG00000097021	ACOT7	acyl-CoA thioesterase 7
171	chr1	6453802	6454130	329	*	CK6___lt__120_BAM_filter_on_data_707_peak_209	197	.	9.42644	23.171	19.7279	228	Promoter (<=1kb)	1	6324332	6453826	129495	2	11332	uc001amt.3	0	ENSG00000097021	ACOT7	acyl-CoA thioesterase 7
172	chr1	6453802	6454130	329	*	CK6___lt__120_BAM_filter_on_data_707_peak_209	197	.	9.42644	23.171	19.7279	228	Promoter (<=1kb)	1	6324332	6453826	129495	2	11332	uc001amt.3	0	ENSG00000097021	ACOT7	acyl-CoA thioesterase 7
173	chr1	6575811	6576233	423	*	CK6___lt__120_BAM_filter_on_data_707_peak_212a	87	.	6.53232	11.7254	8.75183	93	Intron (uc001anp.2/57449, intron 1 of 21)	1	6526152	6580121	53970	2	57449	uc001anp.2	3888	ENSG00000171680	PLEKHG5	pleckstrin homology and RhoGEF domain containing G5
174	chr1	6575811	6576233	423	*	CK6___lt__120_BAM_filter_on_data_707_peak_212a	87	.	6.53232	11.7254	8.75183	93	Intron (uc001anp.2/57449, intron 1 of 21)	1	6526152	6580121	53970	2	57449	uc001anp.2	3888	ENSG00000171680	PLEKHG5	pleckstrin homology and RhoGEF domain containing G5
175	chr1	6575811	6576233	423	*	CK6___lt__120_BAM_filter_on_data_707_peak_212b	674	.	23.4914	71.991	67.4024	247	Intron (uc001anp.2/57449, intron 1 of 21)	1	6526152	6580121	53970	2	57449	uc001anp.2	3888	ENSG00000171680	PLEKHG5	pleckstrin homology and RhoGEF domain containing G5
176	chr1	6575811	6576233	423	*	CK6___lt__120_BAM_filter_on_data_707_peak_212b	674	.	23.4914	71.991	67.4024	247	Intron (uc001anp.2/57449, intron 1 of 21)	1	6526152	6580121	53970	2	57449	uc001anp.2	3888	ENSG00000171680	PLEKHG5	pleckstrin homology and RhoGEF domain containing G5
177	chr1	6585748	6585897	150	*	CK6___lt__120_BAM_filter_on_data_707_peak_214	182	.	11.0991	21.6305	18.2415	92	3' UTR	1	6526152	6580121	53970	2	57449	uc001anq.2	-5627	ENSG00000171680	PLEKHG5	pleckstrin homology and RhoGEF domain containing G5
178	chr1	6639872	6640093	222	*	CK6___lt__120_BAM_filter_on_data_707_peak_216	255	.	13.9036	29.1326	25.5001	105	Promoter (<=1kb)	1	6640056	6649340	9285	1	3104	uc009vmc.2	0	ENSG00000204859	ZBTB48	zinc finger and BTB domain containing 48
179	chr1	6661373	6661586	214	*	CK6___lt__120_BAM_filter_on_data_707_peak_217b	322	.	8.03513	36.0373	32.2093	240	Promoter (1-2kb)	1	6650779	6662929	12151	2	9903	uc001anz.1	1343	ENSG00000162413	KLHL21	kelch like family member 21
180	chr1	6662892	6663147	256	*	CK6___lt__120_BAM_filter_on_data_707_peak_218	340	.	8.28386	37.9309	34.053	124	Promoter (<=1kb)	1	6650779	6662929	12151	2	9903	uc001anz.1	0	ENSG00000162413	KLHL21	kelch like family member 21
181	chr1	6663316	6663613	298	*	CK6___lt__120_BAM_filter_on_data_707_peak_219a	524	.	10.7135	56.77	52.4567	74	Promoter (<=1kb)	1	6650784	6662929	12146	2	9903	uc001aoa.3	-387	ENSG00000162413	KLHL21	kelch like family member 21
182	chr1	6663316	6663613	298	*	CK6___lt__120_BAM_filter_on_data_707_peak_219a	524	.	10.7135	56.77	52.4567	74	Promoter (<=1kb)	1	6650784	6662929	12146	2	9903	uc001aoa.3	-387	ENSG00000162413	KLHL21	kelch like family member 21
183	chr1	6663316	6663613	298	*	CK6___lt__120_BAM_filter_on_data_707_peak_219b	503	.	10.4618	54.645	50.3745	212	Promoter (<=1kb)	1	6650784	6662929	12146	2	9903	uc001aoa.3	-387	ENSG00000162413	KLHL21	kelch like family member 21
184	chr1	6663316	6663613	298	*	CK6___lt__120_BAM_filter_on_data_707_peak_219b	503	.	10.4618	54.645	50.3745	212	Promoter (<=1kb)	1	6650784	6662929	12146	2	9903	uc001aoa.3	-387	ENSG00000162413	KLHL21	kelch like family member 21
185	chr1	6673505	6673823	319	*	CK6___lt__120_BAM_filter_on_data_707_peak_220	539	.	19.2619	58.3023	53.9588	204	Promoter (<=1kb)	1	6673756	6684093	10338	1	148479	uc001aob.4	0	ENSG00000116273	PHF13	PHD finger protein 13
186	chr1	6713164	6713461	298	*	CK6___lt__120_BAM_filter_on_data_707_peak_222b	461	.	15.48	50.2856	46.109	283	Intron (uc001aof.2/55735, intron 5 of 15)	1	6685210	6695646	10437	1	90326	uc001aoe.2	27954	ENSG00000041988	THAP3	THAP domain containing 3
187	chr1	6714067	6714379	313	*	CK6___lt__120_BAM_filter_on_data_707_peak_223	95	.	6.08258	12.5407	9.52519	108	Exon (uc001aof.2/55735, exon 5 of 16)	1	6685210	6695646	10437	1	90326	uc001aoe.2	28857	ENSG00000041988	THAP3	THAP domain containing 3
188	chr1	6714067	6714379	313	*	CK6___lt__120_BAM_filter_on_data_707_peak_223	95	.	6.08258	12.5407	9.52519	108	Exon (uc001aof.2/55735, exon 5 of 16)	1	6685210	6695646	10437	1	90326	uc001aoe.2	28857	ENSG00000041988	THAP3	THAP domain containing 3
189	chr1	6761847	6762054	208	*	CK6___lt__120_BAM_filter_on_data_707_peak_225	300	.	16.2986	33.8146	30.048	128	Promoter (<=1kb)	1	6694228	6761966	67739	2	55735	uc001aof.2	0	ENSG00000007923	DNAJC11	DnaJ heat shock protein family (Hsp40) member C11
192	chr1	6844630	6844844	215	*	CK6___lt__120_BAM_filter_on_data_707_peak_229	294	.	8.679	33.1733	29.4242	133	Promoter (<=1kb)	1	6845384	6932107	86724	1	23261	uc001aoh.3	-540	ENSG00000171735	CAMTA1	calmodulin binding transcription activator 1
193	chr1	6845057	6845473	417	*	CK6___lt__120_BAM_filter_on_data_707_peak_230	1128	.	20.3219	118.061	112.809	158	Promoter (<=1kb)	1	6845384	6932107	86724	1	23261	uc001aoh.3	0	ENSG00000171735	CAMTA1	calmodulin binding transcription activator 1
194	chr1	6908992	6909162	171	*	CK6___lt__120_BAM_filter_on_data_707_peak_232	110	.	8.81159	14.123	11.0322	87	Intron (uc001aoh.3/23261, intron 3 of 3)	1	6845384	7829766	984383	1	23261	uc001aoi.3	63608	ENSG00000171735	CAMTA1	calmodulin binding transcription activator 1
195	chr1	6929134	6929520	387	*	CK6___lt__120_BAM_filter_on_data_707_peak_234	287	.	12.4832	32.4641	28.7348	379	Intron (uc001aoh.3/23261, intron 3 of 3)	1	6845384	7829766	984383	1	23261	uc001aoi.3	83750	ENSG00000171735	CAMTA1	calmodulin binding transcription activator 1
196	chr1	6929134	6929520	387	*	CK6___lt__120_BAM_filter_on_data_707_peak_234	287	.	12.4832	32.4641	28.7348	379	Intron (uc001aoh.3/23261, intron 3 of 3)	1	6845384	7829766	984383	1	23261	uc001aoi.3	83750	ENSG00000171735	CAMTA1	calmodulin binding transcription activator 1
197	chr1	7096982	7097227	246	*	CK6___lt__120_BAM_filter_on_data_707_peak_239	83	.	7.44898	11.3298	8.37561	201	Intron (uc001aoi.3/23261, intron 3 of 22)	1	6845384	7829766	984383	1	23261	uc001aoi.3	251598	ENSG00000171735	CAMTA1	calmodulin binding transcription activator 1
198	chr1	7146239	7146442	204	*	CK6___lt__120_BAM_filter_on_data_707_peak_241	93	.	7.91078	12.3262	9.3206	190	Intron (uc001aoi.3/23261, intron 3 of 22)	1	6845384	7829766	984383	1	23261	uc001aoi.3	300855	ENSG00000171735	CAMTA1	calmodulin binding transcription activator 1
199	chr1	7153468	7153877	410	*	CK6___lt__120_BAM_filter_on_data_707_peak_242	181	.	11.6418	21.5611	18.1746	136	Intron (uc001aoi.3/23261, intron 4 of 22)	1	6845384	7829766	984383	1	23261	uc001aoi.3	308084	ENSG00000171735	CAMTA1	calmodulin binding transcription activator 1
200	chr1	7177723	7178273	551	*	CK6___lt__120_BAM_filter_on_data_707_peak_244a	319	.	12.4993	35.8138	31.9917	181	Intron (uc001aoi.3/23261, intron 4 of 22)	1	6845384	7829766	984383	1	23261	uc001aoi.3	332339	ENSG00000171735	CAMTA1	calmodulin binding transcription activator 1
201	chr1	7177723	7178273	551	*	CK6___lt__120_BAM_filter_on_data_707_peak_244a	319	.	12.4993	35.8138	31.9917	181	Intron (uc001aoi.3/23261, intron 4 of 22)	1	6845384	7829766	984383	1	23261	uc001aoi.3	332339	ENSG00000171735	CAMTA1	calmodulin binding transcription activator 1
202	chr1	7177723	7178273	551	*	CK6___lt__120_BAM_filter_on_data_707_peak_244b	356	.	13.3905	39.596	35.6735	408	Intron (uc001aoi.3/23261, intron 4 of 22)	1	6845384	7829766	984383	1	23261	uc001aoi.3	332339	ENSG00000171735	CAMTA1	calmodulin binding transcription activator 1
203	chr1	7177723	7178273	551	*	CK6___lt__120_BAM_filter_on_data_707_peak_244b	356	.	13.3905	39.596	35.6735	408	Intron (uc001aoi.3/23261, intron 4 of 22)	1	6845384	7829766	984383	1	23261	uc001aoi.3	332339	ENSG00000171735	CAMTA1	calmodulin binding transcription activator 1
204	chr1	7263680	7263927	248	*	CK6___lt__120_BAM_filter_on_data_707_peak_245	166	.	11.1884	19.9359	16.6079	86	Intron (uc001aoi.3/23261, intron 4 of 22)	1	6845384	7829766	984383	1	23261	uc001aoi.3	418296	ENSG00000171735	CAMTA1	calmodulin binding transcription activator 1
205	chr1	7373158	7373507	350	*	CK6___lt__120_BAM_filter_on_data_707_peak_248	206	.	12.8693	24.1581	20.6811	154	Intron (uc001aoi.3/23261, intron 5 of 22)	1	7732054	7805082	73029	1	23261	uc010nzv.1	-358547	ENSG00000171735	CAMTA1	calmodulin binding transcription activator 1
206	chr1	7451577	7451774	198	*	CK6___lt__120_BAM_filter_on_data_707_peak_249	165	.	11.3357	19.878	16.5524	156	Intron (uc001aoi.3/23261, intron 5 of 22)	1	7732054	7805082	73029	1	23261	uc010nzv.1	-280280	ENSG00000171735	CAMTA1	calmodulin binding transcription activator 1
207	chr1	7609898	7610139	242	*	CK6___lt__120_BAM_filter_on_data_707_peak_253	81	.	7.02687	11.0536	8.1141	58	Intron (uc001aoi.3/23261, intron 6 of 22)	1	7732054	7805082	73029	1	23261	uc010nzv.1	-121915	ENSG00000171735	CAMTA1	calmodulin binding transcription activator 1
208	chr1	7635013	7635713	701	*	CK6___lt__120_BAM_filter_on_data_707_peak_254a	917	.	15.2433	96.6843	91.71	82	Intron (uc001aoi.3/23261, intron 6 of 22)	1	7732054	7805082	73029	1	23261	uc010nzv.1	-96341	ENSG00000171735	CAMTA1	calmodulin binding transcription activator 1
209	chr1	7635013	7635713	701	*	CK6___lt__120_BAM_filter_on_data_707_peak_254a	917	.	15.2433	96.6843	91.71	82	Intron (uc001aoi.3/23261, intron 6 of 22)	1	7732054	7805082	73029	1	23261	uc010nzv.1	-96341	ENSG00000171735	CAMTA1	calmodulin binding transcription activator 1
210	chr1	7635013	7635713	701	*	CK6___lt__120_BAM_filter_on_data_707_peak_254a	917	.	15.2433	96.6843	91.71	82	Intron (uc001aoi.3/23261, intron 6 of 22)	1	7732054	7805082	73029	1	23261	uc010nzv.1	-96341	ENSG00000171735	CAMTA1	calmodulin binding transcription activator 1
211	chr1	7635013	7635713	701	*	CK6___lt__120_BAM_filter_on_data_707_peak_254b	1105	.	17.249	115.806	110.578	322	Intron (uc001aoi.3/23261, intron 6 of 22)	1	7732054	7805082	73029	1	23261	uc010nzv.1	-96341	ENSG00000171735	CAMTA1	calmodulin binding transcription activator 1
212	chr1	7635013	7635713	701	*	CK6___lt__120_BAM_filter_on_data_707_peak_254b	1105	.	17.249	115.806	110.578	322	Intron (uc001aoi.3/23261, intron 6 of 22)	1	7732054	7805082	73029	1	23261	uc010nzv.1	-96341	ENSG00000171735	CAMTA1	calmodulin binding transcription activator 1
213	chr1	7635013	7635713	701	*	CK6___lt__120_BAM_filter_on_data_707_peak_254b	1105	.	17.249	115.806	110.578	322	Intron (uc001aoi.3/23261, intron 6 of 22)	1	7732054	7805082	73029	1	23261	uc010nzv.1	-96341	ENSG00000171735	CAMTA1	calmodulin binding transcription activator 1
214	chr1	7635013	7635713	701	*	CK6___lt__120_BAM_filter_on_data_707_peak_254c	149	.	5.34853	18.1915	14.9293	645	Intron (uc001aoi.3/23261, intron 6 of 22)	1	7732054	7805082	73029	1	23261	uc010nzv.1	-96341	ENSG00000171735	CAMTA1	calmodulin binding transcription activator 1
215	chr1	7635013	7635713	701	*	CK6___lt__120_BAM_filter_on_data_707_peak_254c	149	.	5.34853	18.1915	14.9293	645	Intron (uc001aoi.3/23261, intron 6 of 22)	1	7732054	7805082	73029	1	23261	uc010nzv.1	-96341	ENSG00000171735	CAMTA1	calmodulin binding transcription activator 1
216	chr1	7635013	7635713	701	*	CK6___lt__120_BAM_filter_on_data_707_peak_254c	149	.	5.34853	18.1915	14.9293	645	Intron (uc001aoi.3/23261, intron 6 of 22)	1	7732054	7805082	73029	1	23261	uc010nzv.1	-96341	ENSG00000171735	CAMTA1	calmodulin binding transcription activator 1
217	chr1	7814533	7814643	111	*	CK6___lt__120_BAM_filter_on_data_707_peak_256	173	.	11.4029	20.7107	17.3542	105	Intron (uc001aoi.3/23261, intron 21 of 22)	1	7804895	7829766	24872	1	23261	uc009vmf.3	9638	ENSG00000171735	CAMTA1	calmodulin binding transcription activator 1
218	chr1	7843899	7844375	477	*	CK6___lt__120_BAM_filter_on_data_707_peak_259	901	.	19.9978	95.0869	90.1324	198	Promoter (<=1kb)	1	7844380	7864018	19639	1	8863	uc001aon.3	-5	ENSG00000049246	PER3	period circadian regulator 3
219	chr1	7871679	7872072	394	*	CK6___lt__120_BAM_filter_on_data_707_peak_261b	830	.	20.2861	87.8753	83.0245	238	Intron (uc009vmg.1/8863, intron 13 of 18)	1	7844714	7905237	60524	1	8863	uc010nzw.2	26965	ENSG00000049246	PER3	period circadian regulator 3
220	chr1	7933922	7934164	243	*	CK6___lt__120_BAM_filter_on_data_707_peak_263	417	.	18.5169	45.8219	41.7475	103	Intron (uc001aoq.3/10911, intron 1 of 7)	1	7907672	7913565	5894	2	10911	uc001aos.3	-20357	ENSG00000049247	UTS2	urotensin 2
221	chr1	7976474	7976608	135	*	CK6___lt__120_BAM_filter_on_data_707_peak_265	93	.	7.87435	12.3535	9.34699	53	3' UTR	1	7903143	7973294	70152	2	10911	uc001aoq.3	-3180	ENSG00000049247	UTS2	urotensin 2
223	chr1	8021468	8021705	238	*	CK6___lt__120_BAM_filter_on_data_707_peak_267	188	.	11.1824	22.3	18.8869	118	Promoter (<=1kb)	1	8021714	8045342	23629	1	11315	uc001aou.4	-9	ENSG00000116288	PARK7	Parkinsonism associated deglycase
227	chr1	8078095	8078216	122	*	CK6___lt__120_BAM_filter_on_data_707_peak_272a	98	.	7.72424	12.889	9.8569	96	Promoter (2-3kb)	1	8073487	8075752	2266	2	54206	uc001apa.1	-2343	ENSG00000116285	ERRFI1	ERBB receptor feedback inhibitor 1
236	chr1	8472371	8472480	110	*	CK6___lt__120_BAM_filter_on_data_707_peak_288	150	.	10.2381	18.2824	15.0163	63	Intron (uc001apd.3/473, intron 2 of 12)	1	8412464	8483747	71284	2	473	uc001apd.3	11267	ENSG00000142599	RERE	arginine-glutamic acid dipeptide repeats
237	chr1	8487685	8488002	318	*	CK6___lt__120_BAM_filter_on_data_707_peak_289	98	.	8.08049	12.8411	9.81065	227	Intron (uc001ape.3/473, intron 12 of 23)	1	8412464	8483747	71284	2	473	uc001apd.3	-3938	ENSG00000142599	RERE	arginine-glutamic acid dipeptide repeats
238	chr1	8499087	8499446	360	*	CK6___lt__120_BAM_filter_on_data_707_peak_290	434	.	17.7289	47.5385	43.4247	243	Intron (uc001ape.3/473, intron 12 of 23)	1	8412464	8483747	71284	2	473	uc001apd.3	-15340	ENSG00000142599	RERE	arginine-glutamic acid dipeptide repeats
239	chr1	8521666	8521819	154	*	CK6___lt__120_BAM_filter_on_data_707_peak_291	297	.	14.218	33.5053	29.7467	73	Intron (uc001ape.3/473, intron 12 of 23)	1	8412464	8483747	71284	2	473	uc001apd.3	-37919	ENSG00000142599	RERE	arginine-glutamic acid dipeptide repeats
240	chr1	8521666	8521819	154	*	CK6___lt__120_BAM_filter_on_data_707_peak_291	297	.	14.218	33.5053	29.7467	73	Intron (uc001ape.3/473, intron 12 of 23)	1	8412464	8483747	71284	2	473	uc001apd.3	-37919	ENSG00000142599	RERE	arginine-glutamic acid dipeptide repeats
241	chr1	8523196	8523417	222	*	CK6___lt__120_BAM_filter_on_data_707_peak_292	146	.	9.13824	17.8667	14.6173	81	Intron (uc001ape.3/473, intron 12 of 23)	1	8412464	8483747	71284	2	473	uc001apd.3	-39449	ENSG00000142599	RERE	arginine-glutamic acid dipeptide repeats
242	chr1	8580767	8580937	171	*	CK6___lt__120_BAM_filter_on_data_707_peak_294	120	.	9.09632	15.1966	12.058	57	Intron (uc001ape.3/473, intron 8 of 23)	1	8420172	8585844	165673	2	473	uc010nzx.1	4907	ENSG00000142599	RERE	arginine-glutamic acid dipeptide repeats
243	chr1	8681116	8681400	285	*	CK6___lt__120_BAM_filter_on_data_707_peak_300	158	.	10.465	19.1034	15.8059	120	Intron (uc001ape.3/473, intron 4 of 23)	1	8420172	8585844	165673	2	473	uc010nzx.1	-95272	ENSG00000142599	RERE	arginine-glutamic acid dipeptide repeats
244	chr1	8681116	8681400	285	*	CK6___lt__120_BAM_filter_on_data_707_peak_300	158	.	10.465	19.1034	15.8059	120	Intron (uc001ape.3/473, intron 4 of 23)	1	8420172	8585844	165673	2	473	uc010nzx.1	-95272	ENSG00000142599	RERE	arginine-glutamic acid dipeptide repeats
245	chr1	8686681	8686795	115	*	CK6___lt__120_BAM_filter_on_data_707_peak_301	120	.	9.3103	15.1796	12.0416	64	Intron (uc001ape.3/473, intron 3 of 23)	1	8420172	8585844	165673	2	473	uc010nzx.1	-100837	ENSG00000142599	RERE	arginine-glutamic acid dipeptide repeats
246	chr1	8763491	8763872	382	*	CK6___lt__120_BAM_filter_on_data_707_peak_306a	118	.	7.42984	14.9703	11.8415	113	Intron (uc001ape.3/473, intron 2 of 23)	1	8525030	8813897	288868	2	473	uc001aph.1	50025	ENSG00000142599	RERE	arginine-glutamic acid dipeptide repeats
247	chr1	8763491	8763872	382	*	CK6___lt__120_BAM_filter_on_data_707_peak_306b	108	.	7.07604	13.9079	10.8269	249	Intron (uc001ape.3/473, intron 2 of 23)	1	8525030	8813897	288868	2	473	uc001aph.1	50025	ENSG00000142599	RERE	arginine-glutamic acid dipeptide repeats
248	chr1	8772447	8772705	259	*	CK6___lt__120_BAM_filter_on_data_707_peak_307b	111	.	7.28324	14.2658	11.1691	195	Intron (uc001ape.3/473, intron 2 of 23)	1	8525030	8813897	288868	2	473	uc001aph.1	41192	ENSG00000142599	RERE	arginine-glutamic acid dipeptide repeats
249	chr1	8772447	8772705	259	*	CK6___lt__120_BAM_filter_on_data_707_peak_307b	111	.	7.28324	14.2658	11.1691	195	Intron (uc001ape.3/473, intron 2 of 23)	1	8525030	8813897	288868	2	473	uc001aph.1	41192	ENSG00000142599	RERE	arginine-glutamic acid dipeptide repeats
250	chr1	8772447	8772705	259	*	CK6___lt__120_BAM_filter_on_data_707_peak_307b	111	.	7.28324	14.2658	11.1691	195	Intron (uc001ape.3/473, intron 2 of 23)	1	8525030	8813897	288868	2	473	uc001aph.1	41192	ENSG00000142599	RERE	arginine-glutamic acid dipeptide repeats
251	chr1	8772830	8773218	389	*	CK6___lt__120_BAM_filter_on_data_707_peak_308	187	.	9.79141	22.1599	18.7517	175	Intron (uc001ape.3/473, intron 2 of 23)	1	8525030	8813897	288868	2	473	uc001aph.1	40679	ENSG00000142599	RERE	arginine-glutamic acid dipeptide repeats
252	chr1	8772830	8773218	389	*	CK6___lt__120_BAM_filter_on_data_707_peak_308	187	.	9.79141	22.1599	18.7517	175	Intron (uc001ape.3/473, intron 2 of 23)	1	8525030	8813897	288868	2	473	uc001aph.1	40679	ENSG00000142599	RERE	arginine-glutamic acid dipeptide repeats
253	chr1	8772830	8773218	389	*	CK6___lt__120_BAM_filter_on_data_707_peak_308	187	.	9.79141	22.1599	18.7517	175	Intron (uc001ape.3/473, intron 2 of 23)	1	8525030	8813897	288868	2	473	uc001aph.1	40679	ENSG00000142599	RERE	arginine-glutamic acid dipeptide repeats
254	chr1	8800235	8800476	242	*	CK6___lt__120_BAM_filter_on_data_707_peak_310	254	.	14.2305	29.0953	25.4638	164	Intron (uc001ape.3/473, intron 2 of 23)	1	8525030	8813897	288868	2	473	uc001aph.1	13421	ENSG00000142599	RERE	arginine-glutamic acid dipeptide repeats
255	chr1	8877752	8877984	233	*	CK6___lt__120_BAM_filter_on_data_707_peak_312	96	.	7.80986	12.6743	9.65191	141	Promoter (<=1kb)	1	8412464	8877699	465236	2	473	uc001apf.3	-53	ENSG00000142599	RERE	arginine-glutamic acid dipeptide repeats
256	chr1	8877752	8877984	233	*	CK6___lt__120_BAM_filter_on_data_707_peak_312	96	.	7.80986	12.6743	9.65191	141	Promoter (<=1kb)	1	8412464	8877699	465236	2	473	uc001apf.3	-53	ENSG00000142599	RERE	arginine-glutamic acid dipeptide repeats
258	chr1	8938706	8938903	198	*	CK6___lt__120_BAM_filter_on_data_707_peak_318	231	.	8.50237	26.73	23.1704	120	Promoter (<=1kb)	1	8938894	8939943	1050	1	100505975	uc021oft.1	0	ENSG00000230679	ENO1-AS1	ENO1 antisense RNA 1
262	chr1	9007425	9007835	411	*	CK6___lt__120_BAM_filter_on_data_707_peak_322a	123	.	9.1005	15.5541	12.3999	122	Promoter (1-2kb)	1	9005893	9035148	29256	1	765	uc031pld.1	1532	ENSG00000131686	CA6	carbonic anhydrase 6
263	chr1	9007425	9007835	411	*	CK6___lt__120_BAM_filter_on_data_707_peak_322b	98	.	7.96294	12.9307	9.89644	304	Promoter (1-2kb)	1	9005893	9035148	29256	1	765	uc031pld.1	1532	ENSG00000131686	CA6	carbonic anhydrase 6
264	chr1	9168389	9168541	153	*	CK6___lt__120_BAM_filter_on_data_707_peak_326	141	.	10.1629	17.4083	14.177	108	Intron (uc001apq.1/80045, intron 2 of 3)	1	9117507	9148510	31004	2	6518	uc021ofv.1	-19879	ENSG00000142583	SLC2A5	solute carrier family 2 member 5
265	chr1	9180488	9180734	247	*	CK6___lt__120_BAM_filter_on_data_707_peak_328	316	.	13.4172	35.5005	31.6872	120	Intron (uc001apq.1/80045, intron 1 of 3)	1	9164476	9189229	24754	2	80045	uc001apq.1	8495	ENSG00000180758	GPR157	G protein-coupled receptor 157
266	chr1	9189179	9189436	258	*	CK6___lt__120_BAM_filter_on_data_707_peak_331	764	.	21.7235	81.225	76.4817	154	Promoter (<=1kb)	1	9164476	9189229	24754	2	80045	uc001apq.1	0	ENSG00000180758	GPR157	G protein-coupled receptor 157
267	chr1	9222991	9223273	283	*	CK6___lt__120_BAM_filter_on_data_707_peak_334	693	.	19.0809	73.9272	69.3068	203	Intron (uc009vmq.3/uc009vmq.3, intron 1 of 1)	1	9211727	9211836	110	2	407040	uc021ofw.1	-11155	ENSG00000284357	MIR34A	microRNA 34a
268	chr1	9223930	9224262	333	*	CK6___lt__120_BAM_filter_on_data_707_peak_335a	128	.	6.75537	15.9735	12.8005	109	Intron (uc009vmq.3/uc009vmq.3, intron 1 of 1)	1	9211727	9211836	110	2	407040	uc021ofw.1	-12094	ENSG00000284357	MIR34A	microRNA 34a
269	chr1	9223930	9224262	333	*	CK6___lt__120_BAM_filter_on_data_707_peak_335a	128	.	6.75537	15.9735	12.8005	109	Intron (uc009vmq.3/uc009vmq.3, intron 1 of 1)	1	9211727	9211836	110	2	407040	uc021ofw.1	-12094	ENSG00000284357	MIR34A	microRNA 34a
270	chr1	9223930	9224262	333	*	CK6___lt__120_BAM_filter_on_data_707_peak_335b	306	.	11.1723	34.4389	30.654	266	Intron (uc009vmq.3/uc009vmq.3, intron 1 of 1)	1	9211727	9211836	110	2	407040	uc021ofw.1	-12094	ENSG00000284357	MIR34A	microRNA 34a
271	chr1	9223930	9224262	333	*	CK6___lt__120_BAM_filter_on_data_707_peak_335b	306	.	11.1723	34.4389	30.654	266	Intron (uc009vmq.3/uc009vmq.3, intron 1 of 1)	1	9211727	9211836	110	2	407040	uc021ofw.1	-12094	ENSG00000284357	MIR34A	microRNA 34a
272	chr1	9240170	9240480	311	*	CK6___lt__120_BAM_filter_on_data_707_peak_337a	110	.	8.47634	14.1351	11.0439	79	Intron (uc009vmq.3/uc009vmq.3, intron 1 of 1)	1	9211727	9211836	110	2	407040	uc021ofw.1	-28334	ENSG00000284357	MIR34A	microRNA 34a
273	chr1	9240170	9240480	311	*	CK6___lt__120_BAM_filter_on_data_707_peak_337a	110	.	8.47634	14.1351	11.0439	79	Intron (uc009vmq.3/uc009vmq.3, intron 1 of 1)	1	9211727	9211836	110	2	407040	uc021ofw.1	-28334	ENSG00000284357	MIR34A	microRNA 34a
274	chr1	9240170	9240480	311	*	CK6___lt__120_BAM_filter_on_data_707_peak_337b	123	.	9.04143	15.4543	12.3043	237	Intron (uc009vmq.3/uc009vmq.3, intron 1 of 1)	1	9211727	9211836	110	2	407040	uc021ofw.1	-28334	ENSG00000284357	MIR34A	microRNA 34a
275	chr1	9240170	9240480	311	*	CK6___lt__120_BAM_filter_on_data_707_peak_337b	123	.	9.04143	15.4543	12.3043	237	Intron (uc009vmq.3/uc009vmq.3, intron 1 of 1)	1	9211727	9211836	110	2	407040	uc021ofw.1	-28334	ENSG00000284357	MIR34A	microRNA 34a
278	chr1	9294849	9295050	202	*	CK6___lt__120_BAM_filter_on_data_707_peak_341a	97	.	7.40675	12.7614	9.73485	55	Promoter (<=1kb)	1	9294863	9331394	36532	1	9563	uc001apt.3	0	ENSG00000049239	H6PD	hexose-6-phosphate dehydrogenase/glucose 1-dehydrogenase
279	chr1	9294849	9295050	202	*	CK6___lt__120_BAM_filter_on_data_707_peak_341b	169	.	9.98359	20.3048	16.9637	255	Promoter (<=1kb)	1	9294863	9331394	36532	1	9563	uc001apt.3	0	ENSG00000049239	H6PD	hexose-6-phosphate dehydrogenase/glucose 1-dehydrogenase
280	chr1	9327200	9327433	234	*	CK6___lt__120_BAM_filter_on_data_707_peak_344	146	.	10.4292	17.8962	14.6459	149	3' UTR	1	9352941	9429590	76650	1	80176	uc010oae.2	-25508	ENSG00000171621	SPSB1	splA/ryanodine receptor domain and SOCS box containing 1
281	chr1	9327200	9327433	234	*	CK6___lt__120_BAM_filter_on_data_707_peak_344	146	.	10.4292	17.8962	14.6459	149	3' UTR	1	9352941	9429590	76650	1	80176	uc010oae.2	-25508	ENSG00000171621	SPSB1	splA/ryanodine receptor domain and SOCS box containing 1
282	chr1	9362953	9363541	589	*	CK6___lt__120_BAM_filter_on_data_707_peak_347a	95	.	6.30706	12.5485	9.53232	76	Intron (uc010oae.2/80176, intron 1 of 2)	1	9352941	9429590	76650	1	80176	uc010oae.2	10012	ENSG00000171621	SPSB1	splA/ryanodine receptor domain and SOCS box containing 1
283	chr1	9362953	9363541	589	*	CK6___lt__120_BAM_filter_on_data_707_peak_347a	95	.	6.30706	12.5485	9.53232	76	Intron (uc010oae.2/80176, intron 1 of 2)	1	9352941	9429590	76650	1	80176	uc010oae.2	10012	ENSG00000171621	SPSB1	splA/ryanodine receptor domain and SOCS box containing 1
284	chr1	9362953	9363541	589	*	CK6___lt__120_BAM_filter_on_data_707_peak_347b	498	.	17.0291	54.1085	49.8487	433	Intron (uc010oae.2/80176, intron 1 of 2)	1	9352941	9429590	76650	1	80176	uc010oae.2	10012	ENSG00000171621	SPSB1	splA/ryanodine receptor domain and SOCS box containing 1
285	chr1	9362953	9363541	589	*	CK6___lt__120_BAM_filter_on_data_707_peak_347b	498	.	17.0291	54.1085	49.8487	433	Intron (uc010oae.2/80176, intron 1 of 2)	1	9352941	9429590	76650	1	80176	uc010oae.2	10012	ENSG00000171621	SPSB1	splA/ryanodine receptor domain and SOCS box containing 1
286	chr1	9371143	9371443	301	*	CK6___lt__120_BAM_filter_on_data_707_peak_348	795	.	21.9356	84.3617	79.5669	113	Intron (uc010oae.2/80176, intron 1 of 2)	1	9352941	9429590	76650	1	80176	uc010oae.2	18202	ENSG00000171621	SPSB1	splA/ryanodine receptor domain and SOCS box containing 1
287	chr1	9384472	9384839	368	*	CK6___lt__120_BAM_filter_on_data_707_peak_350a	410	.	14.7626	45.133	41.0743	158	Intron (uc010oae.2/80176, intron 1 of 2)	1	9415766	9429590	13825	1	80176	uc001apv.3	-30927	ENSG00000171621	SPSB1	splA/ryanodine receptor domain and SOCS box containing 1
288	chr1	9384472	9384839	368	*	CK6___lt__120_BAM_filter_on_data_707_peak_350b	346	.	13.2015	38.535	34.6417	270	Intron (uc010oae.2/80176, intron 1 of 2)	1	9415766	9429590	13825	1	80176	uc001apv.3	-30927	ENSG00000171621	SPSB1	splA/ryanodine receptor domain and SOCS box containing 1
310	chr1	9599274	9599648	375	*	CK6___lt__120_BAM_filter_on_data_707_peak_364	536	.	19.1053	58.0152	53.6769	130	Promoter (<=1kb)	1	9599528	9642831	43304	1	84275	uc001apw.3	0	ENSG00000171612	SLC25A33	solute carrier family 25 member 33
311	chr1	9634782	9634973	192	*	CK6___lt__120_BAM_filter_on_data_707_peak_366	173	.	11.7404	20.6631	17.3087	67	Intron (uc001apw.3/84275, intron 5 of 6)	1	9648932	9665020	16089	1	199953	uc001apy.3	-13959	ENSG00000188807	TMEM201	transmembrane protein 201
312	chr1	9648627	9648939	313	*	CK6___lt__120_BAM_filter_on_data_707_peak_367a	314	.	15.2359	35.2296	31.4241	61	Promoter (<=1kb)	1	9648932	9665020	16089	1	199953	uc001apy.3	0	ENSG00000188807	TMEM201	transmembrane protein 201
313	chr1	9648627	9648939	313	*	CK6___lt__120_BAM_filter_on_data_707_peak_367a	314	.	15.2359	35.2296	31.4241	61	Promoter (<=1kb)	1	9648932	9665020	16089	1	199953	uc001apy.3	0	ENSG00000188807	TMEM201	transmembrane protein 201
314	chr1	9648627	9648939	313	*	CK6___lt__120_BAM_filter_on_data_707_peak_367b	115	.	8.03356	14.6305	11.5176	244	Promoter (<=1kb)	1	9648932	9665020	16089	1	199953	uc001apy.3	0	ENSG00000188807	TMEM201	transmembrane protein 201
315	chr1	9648627	9648939	313	*	CK6___lt__120_BAM_filter_on_data_707_peak_367b	115	.	8.03356	14.6305	11.5176	244	Promoter (<=1kb)	1	9648932	9665020	16089	1	199953	uc001apy.3	0	ENSG00000188807	TMEM201	transmembrane protein 201
317	chr1	9749476	9749599	124	*	CK6___lt__120_BAM_filter_on_data_707_peak_373	152	.	9.24974	18.5561	15.2803	56	Promoter (1-2kb)	1	9751525	9789172	37648	1	5293	uc010oaf.2	-1926	ENSG00000171608	PIK3CD	phosphatidylinositol-4,5-bisphosphate 3-kinase catalytic subunit delta
318	chr1	9751255	9751413	159	*	CK6___lt__120_BAM_filter_on_data_707_peak_374	109	.	7.64178	13.9854	10.9012	204	Promoter (<=1kb)	1	9751525	9789172	37648	1	5293	uc010oaf.2	-112	ENSG00000171608	PIK3CD	phosphatidylinositol-4,5-bisphosphate 3-kinase catalytic subunit delta
319	chr1	9777534	9777954	421	*	CK6___lt__120_BAM_filter_on_data_707_peak_376a	376	.	12.6934	41.6368	37.6634	170	Exon (uc001aqb.4/5293, exon 8 of 24)	1	9770163	9789172	19010	1	5293	uc001aqe.4	7371	ENSG00000171608	PIK3CD	phosphatidylinositol-4,5-bisphosphate 3-kinase catalytic subunit delta
320	chr1	9777534	9777954	421	*	CK6___lt__120_BAM_filter_on_data_707_peak_376a	376	.	12.6934	41.6368	37.6634	170	Exon (uc001aqb.4/5293, exon 8 of 24)	1	9770163	9789172	19010	1	5293	uc001aqe.4	7371	ENSG00000171608	PIK3CD	phosphatidylinositol-4,5-bisphosphate 3-kinase catalytic subunit delta
321	chr1	9777534	9777954	421	*	CK6___lt__120_BAM_filter_on_data_707_peak_376b	717	.	19.4576	76.4526	71.7899	393	Exon (uc001aqb.4/5293, exon 8 of 24)	1	9770163	9789172	19010	1	5293	uc001aqe.4	7371	ENSG00000171608	PIK3CD	phosphatidylinositol-4,5-bisphosphate 3-kinase catalytic subunit delta
322	chr1	9777534	9777954	421	*	CK6___lt__120_BAM_filter_on_data_707_peak_376b	717	.	19.4576	76.4526	71.7899	393	Exon (uc001aqb.4/5293, exon 8 of 24)	1	9770163	9789172	19010	1	5293	uc001aqe.4	7371	ENSG00000171608	PIK3CD	phosphatidylinositol-4,5-bisphosphate 3-kinase catalytic subunit delta
323	chr1	9797081	9797412	332	*	CK6___lt__120_BAM_filter_on_data_707_peak_377	186	.	12.1572	22.0595	18.655	278	Intron (uc001aqh.3/22883, intron 11 of 18)	1	9789079	9793604	4526	2	22883	uc001aqf.3	-3477	ENSG00000171603	CLSTN1	calsyntenin 1
324	chr1	9797081	9797412	332	*	CK6___lt__120_BAM_filter_on_data_707_peak_377	186	.	12.1572	22.0595	18.655	278	Intron (uc001aqh.3/22883, intron 11 of 18)	1	9789079	9793604	4526	2	22883	uc001aqf.3	-3477	ENSG00000171603	CLSTN1	calsyntenin 1
325	chr1	9825959	9826319	361	*	CK6___lt__120_BAM_filter_on_data_707_peak_378	281	.	11.4842	31.8854	28.1727	95	Intron (uc001aqh.3/22883, intron 2 of 18)	1	9789079	9793604	4526	2	22883	uc001aqf.3	-32355	ENSG00000171603	CLSTN1	calsyntenin 1
326	chr1	9825959	9826319	361	*	CK6___lt__120_BAM_filter_on_data_707_peak_378	281	.	11.4842	31.8854	28.1727	95	Intron (uc001aqh.3/22883, intron 2 of 18)	1	9789079	9793604	4526	2	22883	uc001aqf.3	-32355	ENSG00000171603	CLSTN1	calsyntenin 1
327	chr1	9826863	9827098	236	*	CK6___lt__120_BAM_filter_on_data_707_peak_379	188	.	8.97302	22.3122	18.8987	180	Intron (uc001aqh.3/22883, intron 2 of 18)	1	9789079	9793604	4526	2	22883	uc001aqf.3	-33259	ENSG00000171603	CLSTN1	calsyntenin 1
328	chr1	9858547	9858722	176	*	CK6___lt__120_BAM_filter_on_data_707_peak_381	224	.	13.3435	25.9439	22.4095	98	Intron (uc001aqh.3/22883, intron 1 of 18)	1	9789079	9884550	95472	2	22883	uc001aqh.3	25828	ENSG00000171603	CLSTN1	calsyntenin 1
329	chr1	9941923	9942154	232	*	CK6___lt__120_BAM_filter_on_data_707_peak_382	193	.	12.0626	22.7501	19.3214	138	Intron (uc001aqk.1/56998, intron 2 of 5)	1	9908334	9970316	61983	2	56998	uc001aqk.1	28162	ENSG00000178585	CTNNBIP1	catenin beta interacting protein 1
330	chr1	9949121	9949269	149	*	CK6___lt__120_BAM_filter_on_data_707_peak_383	215	.	9.51087	25.0212	21.5166	181	Intron (uc001aqk.1/56998, intron 1 of 5)	1	9908334	9970316	61983	2	56998	uc001aqk.1	21047	ENSG00000178585	CTNNBIP1	catenin beta interacting protein 1
331	chr1	9951322	9951451	130	*	CK6___lt__120_BAM_filter_on_data_707_peak_384	101	.	6.21708	13.2015	10.1541	72	Intron (uc001aqk.1/56998, intron 1 of 5)	1	9908334	9970316	61983	2	56998	uc001aqk.1	18865	ENSG00000178585	CTNNBIP1	catenin beta interacting protein 1
332	chr1	9960486	9960642	157	*	CK6___lt__120_BAM_filter_on_data_707_peak_386	134	.	9.73666	16.6489	13.4485	74	Intron (uc001aqk.1/56998, intron 1 of 5)	1	9908334	9970316	61983	2	56998	uc001aqk.1	9674	ENSG00000178585	CTNNBIP1	catenin beta interacting protein 1
333	chr1	9970291	9970777	487	*	CK6___lt__120_BAM_filter_on_data_707_peak_387	655	.	18.886	70.1253	65.5688	220	Promoter (<=1kb)	1	9908334	9970316	61983	2	56998	uc001aqk.1	0	ENSG00000178585	CTNNBIP1	catenin beta interacting protein 1
334	chr1	9989512	9989777	266	*	CK6___lt__120_BAM_filter_on_data_707_peak_388b	518	.	18.9761	56.1357	51.8349	257	3' UTR	1	9989776	10002840	13065	2	84328	uc001aqm.3	13063	ENSG00000162441	LZIC	leucine zipper and CTNNBIP1 domain containing
335	chr1	10003379	10003542	164	*	CK6___lt__120_BAM_filter_on_data_707_peak_390	113	.	7.91187	14.4305	11.3259	191	Promoter (<=1kb)	1	10003486	10045556	42071	1	64802	uc001aqp.3	0	ENSG00000173614	NMNAT1	nicotinamide nucleotide adenylyltransferase 1
336	chr1	10061113	10061385	273	*	CK6___lt__120_BAM_filter_on_data_707_peak_392	166	.	11.1884	19.9359	16.6079	144	Intron (uc001aqq.3/116362, intron 1 of 3)	1	10057255	10076078	18824	1	116362	uc009vms.3	3858	ENSG00000162444	RBP7	retinol binding protein 7
337	chr1	10072980	10073148	169	*	CK6___lt__120_BAM_filter_on_data_707_peak_393	144	.	10.1327	17.7007	14.4577	93	Intron (uc001aqq.3/116362, intron 3 of 3)	1	10057255	10076078	18824	1	116362	uc009vms.3	15725	ENSG00000162444	RBP7	retinol binding protein 7
338	chr1	10092674	10093203	530	*	CK6___lt__120_BAM_filter_on_data_707_peak_394a	428	.	14.2329	46.9981	42.8963	256	Promoter (<=1kb)	1	10093041	10241296	148256	1	10277	uc001aqr.4	0	ENSG00000130939	UBE4B	ubiquitination factor E4B
339	chr1	10092674	10093203	530	*	CK6___lt__120_BAM_filter_on_data_707_peak_394a	428	.	14.2329	46.9981	42.8963	256	Promoter (<=1kb)	1	10093041	10241296	148256	1	10277	uc001aqr.4	0	ENSG00000130939	UBE4B	ubiquitination factor E4B
340	chr1	10092674	10093203	530	*	CK6___lt__120_BAM_filter_on_data_707_peak_394b	134	.	7.11645	16.6939	13.4923	435	Promoter (<=1kb)	1	10093041	10241296	148256	1	10277	uc001aqr.4	0	ENSG00000130939	UBE4B	ubiquitination factor E4B
341	chr1	10092674	10093203	530	*	CK6___lt__120_BAM_filter_on_data_707_peak_394b	134	.	7.11645	16.6939	13.4923	435	Promoter (<=1kb)	1	10093041	10241296	148256	1	10277	uc001aqr.4	0	ENSG00000130939	UBE4B	ubiquitination factor E4B
342	chr1	10117297	10117646	350	*	CK6___lt__120_BAM_filter_on_data_707_peak_396	215	.	11.4907	25.0851	21.5783	257	Intron (uc001aqr.4/10277, intron 1 of 26)	1	10093041	10241296	148256	1	10277	uc021ogc.1	24256	ENSG00000130939	UBE4B	ubiquitination factor E4B
343	chr1	10117297	10117646	350	*	CK6___lt__120_BAM_filter_on_data_707_peak_396	215	.	11.4907	25.0851	21.5783	257	Intron (uc001aqr.4/10277, intron 1 of 26)	1	10093041	10241296	148256	1	10277	uc021ogc.1	24256	ENSG00000130939	UBE4B	ubiquitination factor E4B
344	chr1	10127198	10127457	260	*	CK6___lt__120_BAM_filter_on_data_707_peak_398	261	.	13.1865	29.7933	26.1412	151	Intron (uc001aqr.4/10277, intron 1 of 26)	1	10093041	10241296	148256	1	10277	uc021ogc.1	34157	ENSG00000130939	UBE4B	ubiquitination factor E4B
345	chr1	10134399	10134762	364	*	CK6___lt__120_BAM_filter_on_data_707_peak_399	662	.	23.3125	70.7765	66.2083	124	Intron (uc001aqr.4/10277, intron 2 of 26)	1	10093041	10241296	148256	1	10277	uc021ogc.1	41358	ENSG00000130939	UBE4B	ubiquitination factor E4B
346	chr1	10232684	10233035	352	*	CK6___lt__120_BAM_filter_on_data_707_peak_402	99	.	7.98904	12.9746	9.93865	138	Promoter (1-2kb)	1	10231014	10241296	10283	1	10277	uc001aqu.3	1670	ENSG00000130939	UBE4B	ubiquitination factor E4B
347	chr1	10270475	10270629	155	*	CK6___lt__120_BAM_filter_on_data_707_peak_405	81	.	7.20181	11.0633	8.12231	90	Promoter (<=1kb)	1	10270764	10334469	63706	1	23095	uc009vmt.3	-135	ENSG00000054523	KIF1B	kinesin family member 1B
348	chr1	10355517	10356051	535	*	CK6___lt__120_BAM_filter_on_data_707_peak_409a	252	.	12.6438	28.8729	25.2479	206	Exon (uc001aqv.4/23095, exon 17 of 21)	1	10292308	10441655	149348	1	23095	uc001arb.3	63209	ENSG00000054523	KIF1B	kinesin family member 1B
349	chr1	10355517	10356051	535	*	CK6___lt__120_BAM_filter_on_data_707_peak_409a	252	.	12.6438	28.8729	25.2479	206	Exon (uc001aqv.4/23095, exon 17 of 21)	1	10292308	10441655	149348	1	23095	uc001arb.3	63209	ENSG00000054523	KIF1B	kinesin family member 1B
350	chr1	10355517	10356051	535	*	CK6___lt__120_BAM_filter_on_data_707_peak_409b	306	.	14.3644	34.4309	30.6463	364	Exon (uc001aqv.4/23095, exon 17 of 21)	1	10292308	10441655	149348	1	23095	uc001arb.3	63209	ENSG00000054523	KIF1B	kinesin family member 1B
351	chr1	10355517	10356051	535	*	CK6___lt__120_BAM_filter_on_data_707_peak_409b	306	.	14.3644	34.4309	30.6463	364	Exon (uc001aqv.4/23095, exon 17 of 21)	1	10292308	10441655	149348	1	23095	uc001arb.3	63209	ENSG00000054523	KIF1B	kinesin family member 1B
352	chr1	10427632	10427799	168	*	CK6___lt__120_BAM_filter_on_data_707_peak_410	86	.	7.38762	11.5943	8.62732	55	Intron (uc001aqw.4/23095, intron 41 of 46)	1	10459085	10480201	21117	1	5226	uc001arc.3	-31286	ENSG00000142657	PGD	phosphogluconate dehydrogenase
353	chr1	10458925	10459124	200	*	CK6___lt__120_BAM_filter_on_data_707_peak_412	200	.	12.4742	23.4623	20.0091	88	Promoter (<=1kb)	1	10459085	10480201	21117	1	5226	uc001arc.3	0	ENSG00000142657	PGD	phosphogluconate dehydrogenase
354	chr1	10532526	10532842	317	*	CK6___lt__120_BAM_filter_on_data_707_peak_415	309	.	13.39	34.7702	30.9763	203	Promoter (<=1kb)	1	10520603	10532613	12011	2	1676	uc001arj.3	0	ENSG00000160049	DFFA	DNA fragmentation factor subunit alpha
356	chr1	11039525	11039937	413	*	CK6___lt__120_BAM_filter_on_data_707_peak_422	555	.	15.6723	59.8947	55.5223	260	Promoter (2-3kb)	1	11006530	11042094	35565	2	148345	uc010oao.2	2157	ENSG00000175262	C1orf127	chromosome 1 open reading frame 127
357	chr1	11120103	11120356	254	*	CK6___lt__120_BAM_filter_on_data_707_peak_425	141	.	6.19668	17.3457	14.1174	104	Promoter (<=1kb)	1	11114649	11120091	5443	2	6723	uc001arz.1	-12	ENSG00000116649	SRM	spermidine synthase
358	chr1	11120103	11120356	254	*	CK6___lt__120_BAM_filter_on_data_707_peak_425	141	.	6.19668	17.3457	14.1174	104	Promoter (<=1kb)	1	11114649	11120091	5443	2	6723	uc001arz.1	-12	ENSG00000116649	SRM	spermidine synthase
359	chr1	11122974	11123343	370	*	CK6___lt__120_BAM_filter_on_data_707_peak_426b	853	.	18.1143	90.1946	85.3094	243	Promoter (2-3kb)	1	11114649	11120091	5443	2	6723	uc001arz.1	-2883	ENSG00000116649	SRM	spermidine synthase
360	chr1	11159878	11160158	281	*	CK6___lt__120_BAM_filter_on_data_707_peak_427a	100	.	7.81672	13.0405	10.0013	75	Promoter (<=1kb)	1	11126676	11159938	33263	2	5394	uc001asa.3	0	ENSG00000171824	EXOSC10	exosome component 10
361	chr1	11159878	11160158	281	*	CK6___lt__120_BAM_filter_on_data_707_peak_427b	271	.	14.5477	30.8236	27.1419	231	Promoter (<=1kb)	1	11126676	11159938	33263	2	5394	uc001asa.3	0	ENSG00000171824	EXOSC10	exosome component 10
362	chr1	11169178	11169859	682	*	CK6___lt__120_BAM_filter_on_data_707_peak_428a	655	.	15.1217	70.0945	65.5387	268	Exon (uc001asc.3/2475, exon 17 of 20)	1	11139768	11159938	20171	2	5394	uc009vmy.1	-9240	ENSG00000171824	EXOSC10	exosome component 10
363	chr1	11169178	11169859	682	*	CK6___lt__120_BAM_filter_on_data_707_peak_428a	655	.	15.1217	70.0945	65.5387	268	Exon (uc001asc.3/2475, exon 17 of 20)	1	11139768	11159938	20171	2	5394	uc009vmy.1	-9240	ENSG00000171824	EXOSC10	exosome component 10
364	chr1	11169178	11169859	682	*	CK6___lt__120_BAM_filter_on_data_707_peak_428b	486	.	12.5025	52.8975	48.6629	423	Exon (uc001asc.3/2475, exon 17 of 20)	1	11139768	11159938	20171	2	5394	uc009vmy.1	-9240	ENSG00000171824	EXOSC10	exosome component 10
365	chr1	11169178	11169859	682	*	CK6___lt__120_BAM_filter_on_data_707_peak_428b	486	.	12.5025	52.8975	48.6629	423	Exon (uc001asc.3/2475, exon 17 of 20)	1	11139768	11159938	20171	2	5394	uc009vmy.1	-9240	ENSG00000171824	EXOSC10	exosome component 10
366	chr1	11234376	11234908	533	*	CK6___lt__120_BAM_filter_on_data_707_peak_432	1075	.	20.6423	112.743	107.55	264	Intron (uc001asd.3/2475, intron 28 of 57)	1	11249346	11256038	6693	1	10218	uc001ase.4	-14438	ENSG00000171819	ANGPTL7	angiopoietin like 7
367	chr1	11240279	11240854	576	*	CK6___lt__120_BAM_filter_on_data_707_peak_434	1728	.	23.1076	178.722	172.865	297	Intron (uc001asd.3/2475, intron 28 of 57)	1	11249346	11256038	6693	1	10218	uc001ase.4	-8492	ENSG00000171819	ANGPTL7	angiopoietin like 7
368	chr1	11240279	11240854	576	*	CK6___lt__120_BAM_filter_on_data_707_peak_434	1728	.	23.1076	178.722	172.865	297	Intron (uc001asd.3/2475, intron 28 of 57)	1	11249346	11256038	6693	1	10218	uc001ase.4	-8492	ENSG00000171819	ANGPTL7	angiopoietin like 7
369	chr1	11247152	11247271	120	*	CK6___lt__120_BAM_filter_on_data_707_peak_435	110	.	6.9762	14.1718	11.0793	65	Promoter (2-3kb)	1	11249346	11256038	6693	1	10218	uc001ase.4	-2075	ENSG00000171819	ANGPTL7	angiopoietin like 7
370	chr1	11248103	11248381	279	*	CK6___lt__120_BAM_filter_on_data_707_peak_436	331	.	13.4679	36.967	33.1141	177	Promoter (<=1kb)	1	11249346	11256038	6693	1	10218	uc001ase.4	-965	ENSG00000171819	ANGPTL7	angiopoietin like 7
371	chr1	11322599	11322938	340	*	CK6___lt__120_BAM_filter_on_data_707_peak_441	523	.	18.3951	56.7007	52.3888	147	Promoter (<=1kb)	1	11166588	11322608	156021	2	2475	uc001asd.3	0	ENSG00000198793	MTOR	mechanistic target of rapamycin kinase
372	chr1	11333074	11333325	252	*	CK6___lt__120_BAM_filter_on_data_707_peak_442a	98	.	7.93701	12.8871	9.85525	74	Promoter (<=1kb)	1	11333255	11348491	15237	1	29914	uc001asg.3	0	ENSG00000120942	UBIAD1	UbiA prenyltransferase domain containing 1
373	chr1	11333074	11333325	252	*	CK6___lt__120_BAM_filter_on_data_707_peak_442b	99	.	7.98904	12.9746	9.93865	344	Promoter (<=1kb)	1	11333255	11348491	15237	1	29914	uc001asg.3	0	ENSG00000120942	UBIAD1	UbiA prenyltransferase domain containing 1
374	chr1	11708074	11708370	297	*	CK6___lt__120_BAM_filter_on_data_707_peak_446	274	.	13.1992	31.1035	27.4132	193	Downstream (<1kb)	1	11709144	11714401	5258	2	26232	uc009vnb.1	6031	ENSG00000116661	FBXO2	F-box protein 2
375	chr1	11728755	11729069	315	*	CK6___lt__120_BAM_filter_on_data_707_peak_448	224	.	13.0537	25.9773	22.4418	183	Exon (uc001aso.3/26270, exon 2 of 6)	1	11724150	11734409	10260	1	26270	uc001aso.3	4605	ENSG00000116663	FBXO6	F-box protein 6
376	chr1	11741275	11741582	308	*	CK6___lt__120_BAM_filter_on_data_707_peak_449	114	.	8.92511	14.6032	11.4917	99	Promoter (<=1kb)	1	11734537	11741495	6959	2	10459	uc001asp.3	0	ENSG00000116670	MAD2L2	mitotic arrest deficient 2 like 2
377	chr1	11741275	11741582	308	*	CK6___lt__120_BAM_filter_on_data_707_peak_449	114	.	8.92511	14.6032	11.4917	99	Promoter (<=1kb)	1	11734537	11741495	6959	2	10459	uc001asp.3	0	ENSG00000116670	MAD2L2	mitotic arrest deficient 2 like 2
378	chr1	11753260	11753544	285	*	CK6___lt__120_BAM_filter_on_data_707_peak_450	171	.	11.0158	20.4938	17.1456	171	Promoter (1-2kb)	1	11751781	11780336	28556	1	374946	uc001asr.1	1479	ENSG00000162490	DRAXIN	dorsal inhibitory axon guidance protein
379	chr1	11795964	11796188	225	*	CK6___lt__120_BAM_filter_on_data_707_peak_452	105	.	7.95679	13.658	10.589	122	Promoter (<=1kb)	1	11796142	11810828	14687	1	57085	uc001ast.3	0	ENSG00000177674	AGTRAP	angiotensin II receptor associated protein
380	chr1	11865952	11866493	542	*	CK6___lt__120_BAM_filter_on_data_707_peak_455a	1075	.	22.3294	112.706	107.513	149	Promoter (<=1kb)	1	11866153	11876844	10692	1	1185	uc009vne.2	0	ENSG00000011021	CLCN6	chloride voltage-gated channel 6
381	chr1	11865952	11866493	542	*	CK6___lt__120_BAM_filter_on_data_707_peak_455a	1075	.	22.3294	112.706	107.513	149	Promoter (<=1kb)	1	11866153	11876844	10692	1	1185	uc009vne.2	0	ENSG00000011021	CLCN6	chloride voltage-gated channel 6
390	chr1	11988018	11988362	345	*	CK6___lt__120_BAM_filter_on_data_707_peak_462a	187	.	10.1021	22.1429	18.7355	120	Promoter (1-2kb)	1	11982232	11986485	4254	2	90231	uc001atl.2	-1533	ENSG00000116685	KIAA2013	KIAA2013
391	chr1	11988018	11988362	345	*	CK6___lt__120_BAM_filter_on_data_707_peak_462a	187	.	10.1021	22.1429	18.7355	120	Promoter (1-2kb)	1	11982232	11986485	4254	2	90231	uc001atl.2	-1533	ENSG00000116685	KIAA2013	KIAA2013
392	chr1	11988018	11988362	345	*	CK6___lt__120_BAM_filter_on_data_707_peak_462b	187	.	10.1021	22.1429	18.7355	250	Promoter (1-2kb)	1	11982232	11986485	4254	2	90231	uc001atl.2	-1533	ENSG00000116685	KIAA2013	KIAA2013
393	chr1	11988018	11988362	345	*	CK6___lt__120_BAM_filter_on_data_707_peak_462b	187	.	10.1021	22.1429	18.7355	250	Promoter (1-2kb)	1	11982232	11986485	4254	2	90231	uc001atl.2	-1533	ENSG00000116685	KIAA2013	KIAA2013
394	chr1	12000676	12000939	264	*	CK6___lt__120_BAM_filter_on_data_707_peak_464	824	.	28.4527	87.2657	82.4231	144	Intron (uc001atm.3/5351, intron 1 of 18)	1	11994724	12035599	40876	1	5351	uc010obb.2	5952	ENSG00000083444	PLOD1	procollagen-lysine,2-oxoglutarate 5-dioxygenase 1
395	chr1	12015447	12015587	141	*	CK6___lt__120_BAM_filter_on_data_707_peak_465	92	.	7.91048	12.2479	9.24653	78	Intron (uc001atm.3/5351, intron 6 of 18)	1	11994724	12035599	40876	1	5351	uc010obb.2	20723	ENSG00000083444	PLOD1	procollagen-lysine,2-oxoglutarate 5-dioxygenase 1
396	chr1	12040048	12040477	430	*	CK6___lt__120_BAM_filter_on_data_707_peak_468	839	.	25.1035	88.8159	83.9499	288	Promoter (<=1kb)	1	12040238	12073572	33335	1	9927	uc001atn.4	0	ENSG00000116688	MFN2	mitofusin 2
397	chr1	12079284	12079594	311	*	CK6___lt__120_BAM_filter_on_data_707_peak_469	1001	.	27.6011	105.279	100.187	160	Promoter (<=1kb)	1	12079299	12092106	12808	1	60672	uc001ato.2	0	ENSG00000116691	MIIP	migration and invasion inhibitory protein
399	chr1	12140310	12140549	240	*	CK6___lt__120_BAM_filter_on_data_707_peak_471	239	.	13.9702	27.5457	23.9613	164	Intron (uc001atq.3/943, intron 1 of 14)	1	12123434	12204264	80831	1	943	uc010obc.2	16876	ENSG00000120949	TNFRSF8	TNF receptor superfamily member 8
400	chr1	12193073	12193543	471	*	CK6___lt__120_BAM_filter_on_data_707_peak_474a	214	.	11.7547	24.942	21.4395	122	Intron (uc001atq.3/943, intron 12 of 14)	1	12185958	12204264	18307	1	943	uc001ats.3	7115	ENSG00000120949	TNFRSF8	TNF receptor superfamily member 8
401	chr1	12193073	12193543	471	*	CK6___lt__120_BAM_filter_on_data_707_peak_474a	214	.	11.7547	24.942	21.4395	122	Intron (uc001atq.3/943, intron 12 of 14)	1	12185958	12204264	18307	1	943	uc001ats.3	7115	ENSG00000120949	TNFRSF8	TNF receptor superfamily member 8
402	chr1	12193073	12193543	471	*	CK6___lt__120_BAM_filter_on_data_707_peak_474b	213	.	11.7242	24.891	21.3905	249	Intron (uc001atq.3/943, intron 12 of 14)	1	12185958	12204264	18307	1	943	uc001ats.3	7115	ENSG00000120949	TNFRSF8	TNF receptor superfamily member 8
403	chr1	12193073	12193543	471	*	CK6___lt__120_BAM_filter_on_data_707_peak_474b	213	.	11.7242	24.891	21.3905	249	Intron (uc001atq.3/943, intron 12 of 14)	1	12185958	12204264	18307	1	943	uc001ats.3	7115	ENSG00000120949	TNFRSF8	TNF receptor superfamily member 8
404	chr1	12203725	12204103	379	*	CK6___lt__120_BAM_filter_on_data_707_peak_475a	757	.	20.527	80.4985	75.7653	140	3' UTR	1	12185958	12204264	18307	1	943	uc001ats.3	17767	ENSG00000120949	TNFRSF8	TNF receptor superfamily member 8
405	chr1	12203725	12204103	379	*	CK6___lt__120_BAM_filter_on_data_707_peak_475a	757	.	20.527	80.4985	75.7653	140	3' UTR	1	12185958	12204264	18307	1	943	uc001ats.3	17767	ENSG00000120949	TNFRSF8	TNF receptor superfamily member 8
406	chr1	12203725	12204103	379	*	CK6___lt__120_BAM_filter_on_data_707_peak_475b	265	.	10.3493	30.234	26.5689	283	3' UTR	1	12185958	12204264	18307	1	943	uc001ats.3	17767	ENSG00000120949	TNFRSF8	TNF receptor superfamily member 8
407	chr1	12203725	12204103	379	*	CK6___lt__120_BAM_filter_on_data_707_peak_475b	265	.	10.3493	30.234	26.5689	283	3' UTR	1	12185958	12204264	18307	1	943	uc001ats.3	17767	ENSG00000120949	TNFRSF8	TNF receptor superfamily member 8
409	chr1	12356758	12357024	267	*	CK6___lt__120_BAM_filter_on_data_707_peak_480	219	.	12.3971	25.4361	21.9175	204	Intron (uc001atv.3/55187, intron 24 of 69)	1	12371511	12398045	26535	1	55187	uc001aty.1	-14487	ENSG00000048707	VPS13D	vacuolar protein sorting 13 homolog D
410	chr1	12380642	12380976	335	*	CK6___lt__120_BAM_filter_on_data_707_peak_481	181	.	11.8949	21.5833	18.1959	125	Intron (uc001atv.3/55187, intron 32 of 69)	1	12371511	12398045	26535	1	55187	uc001aty.1	9131	ENSG00000048707	VPS13D	vacuolar protein sorting 13 homolog D
411	chr1	12402526	12402700	175	*	CK6___lt__120_BAM_filter_on_data_707_peak_482	101	.	8.35359	13.1752	10.1288	131	Intron (uc001atv.3/55187, intron 41 of 69)	1	12427725	12572098	144374	1	55187	uc009vnl.3	-25025	ENSG00000048707	VPS13D	vacuolar protein sorting 13 homolog D
412	chr1	12466114	12466720	607	*	CK6___lt__120_BAM_filter_on_data_707_peak_485b	691	.	12.3265	73.7546	69.1373	266	Intron (uc001atv.3/55187, intron 63 of 69)	1	12469884	12572098	102215	1	55187	uc010obd.2	-3164	ENSG00000048707	VPS13D	vacuolar protein sorting 13 homolog D
413	chr1	12466114	12466720	607	*	CK6___lt__120_BAM_filter_on_data_707_peak_485b	691	.	12.3265	73.7546	69.1373	266	Intron (uc001atv.3/55187, intron 63 of 69)	1	12469884	12572098	102215	1	55187	uc010obd.2	-3164	ENSG00000048707	VPS13D	vacuolar protein sorting 13 homolog D
414	chr1	12466114	12466720	607	*	CK6___lt__120_BAM_filter_on_data_707_peak_485c	1362	.	19.2448	141.735	136.224	467	Intron (uc001atv.3/55187, intron 63 of 69)	1	12469884	12572098	102215	1	55187	uc010obd.2	-3164	ENSG00000048707	VPS13D	vacuolar protein sorting 13 homolog D
415	chr1	12466114	12466720	607	*	CK6___lt__120_BAM_filter_on_data_707_peak_485c	1362	.	19.2448	141.735	136.224	467	Intron (uc001atv.3/55187, intron 63 of 69)	1	12469884	12572098	102215	1	55187	uc010obd.2	-3164	ENSG00000048707	VPS13D	vacuolar protein sorting 13 homolog D
416	chr1	12467006	12467201	196	*	CK6___lt__120_BAM_filter_on_data_707_peak_486	105	.	4.45094	13.6247	10.5565	98	Promoter (2-3kb)	1	12469884	12572098	102215	1	55187	uc010obd.2	-2683	ENSG00000048707	VPS13D	vacuolar protein sorting 13 homolog D
417	chr1	12495849	12495993	145	*	CK6___lt__120_BAM_filter_on_data_707_peak_488	127	.	9.52773	15.9624	12.7904	102	Intron (uc001atv.3/55187, intron 65 of 69)	1	12469884	12572098	102215	1	55187	uc010obd.2	25965	ENSG00000048707	VPS13D	vacuolar protein sorting 13 homolog D
418	chr1	12509161	12509504	344	*	CK6___lt__120_BAM_filter_on_data_707_peak_489a	375	.	13.282	41.4754	37.5061	140	Intron (uc001atv.3/55187, intron 65 of 69)	1	12469884	12572098	102215	1	55187	uc010obd.2	39277	ENSG00000048707	VPS13D	vacuolar protein sorting 13 homolog D
419	chr1	12509161	12509504	344	*	CK6___lt__120_BAM_filter_on_data_707_peak_489b	313	.	11.8115	35.1145	31.3119	235	Intron (uc001atv.3/55187, intron 65 of 69)	1	12469884	12572098	102215	1	55187	uc010obd.2	39277	ENSG00000048707	VPS13D	vacuolar protein sorting 13 homolog D
420	chr1	12514715	12515015	301	*	CK6___lt__120_BAM_filter_on_data_707_peak_491	337	.	14.2023	37.6085	33.7387	113	Intron (uc001atv.3/55187, intron 65 of 69)	1	12469884	12572098	102215	1	55187	uc010obd.2	44831	ENSG00000048707	VPS13D	vacuolar protein sorting 13 homolog D
421	chr1	12538201	12538661	461	*	CK6___lt__120_BAM_filter_on_data_707_peak_492a	356	.	13.3905	39.596	35.6735	164	Intron (uc001atv.3/55187, intron 67 of 69)	1	12567300	12567451	152	1	677882	uc001atz.1	-28639	ENSG00000266079	SNORA59B	small nucleolar RNA, H/ACA box 59B
422	chr1	12538201	12538661	461	*	CK6___lt__120_BAM_filter_on_data_707_peak_492a	356	.	13.3905	39.596	35.6735	164	Intron (uc001atv.3/55187, intron 67 of 69)	1	12567300	12567451	152	1	677882	uc001atz.1	-28639	ENSG00000266079	SNORA59B	small nucleolar RNA, H/ACA box 59B
423	chr1	12538201	12538661	461	*	CK6___lt__120_BAM_filter_on_data_707_peak_492b	170	.	8.5212	20.3876	17.043	367	Intron (uc001atv.3/55187, intron 67 of 69)	1	12567300	12567451	152	1	677882	uc001atz.1	-28639	ENSG00000266079	SNORA59B	small nucleolar RNA, H/ACA box 59B
424	chr1	12538201	12538661	461	*	CK6___lt__120_BAM_filter_on_data_707_peak_492b	170	.	8.5212	20.3876	17.043	367	Intron (uc001atv.3/55187, intron 67 of 69)	1	12567300	12567451	152	1	677882	uc001atz.1	-28639	ENSG00000266079	SNORA59B	small nucleolar RNA, H/ACA box 59B
425	chr1	12540935	12541046	112	*	CK6___lt__120_BAM_filter_on_data_707_peak_493	96	.	5.76098	12.7062	9.68218	55	Intron (uc001atv.3/55187, intron 67 of 69)	1	12567300	12567451	152	1	677882	uc001atz.1	-26254	ENSG00000266079	SNORA59B	small nucleolar RNA, H/ACA box 59B
426	chr1	12545759	12546089	331	*	CK6___lt__120_BAM_filter_on_data_707_peak_494	255	.	12.0828	29.1679	25.5344	140	Intron (uc001atv.3/55187, intron 67 of 69)	1	12567300	12567451	152	1	677882	uc001atz.1	-21211	ENSG00000266079	SNORA59B	small nucleolar RNA, H/ACA box 59B
427	chr1	12545759	12546089	331	*	CK6___lt__120_BAM_filter_on_data_707_peak_494	255	.	12.0828	29.1679	25.5344	140	Intron (uc001atv.3/55187, intron 67 of 69)	1	12567300	12567451	152	1	677882	uc001atz.1	-21211	ENSG00000266079	SNORA59B	small nucleolar RNA, H/ACA box 59B
429	chr1	12635271	12635508	238	*	CK6___lt__120_BAM_filter_on_data_707_peak_497	550	.	19.8726	59.4135	55.0492	165	Intron (uc001aub.3/9249, intron 4 of 5)	1	12640551	12656106	15556	2	9249	uc001aue.1	20598	ENSG00000162496	DHRS3	dehydrogenase/reductase 3
430	chr1	12664396	12664580	185	*	CK6___lt__120_BAM_filter_on_data_707_peak_499	167	.	11.2688	20.0801	16.7472	126	Intron (uc001aub.3/9249, intron 1 of 5)	1	12640551	12656106	15556	2	9249	uc001aue.1	-8290	ENSG00000162496	DHRS3	dehydrogenase/reductase 3
431	chr1	14075746	14075911	166	*	CK6___lt__120_BAM_filter_on_data_707_peak_518	97	.	7.88566	12.801	9.77309	104	Promoter (<=1kb)	1	14075856	14107358	31503	1	7799	uc021ogk.1	0	ENSG00000116731	PRDM2	PR/SET domain 2
447	chr1	14932408	14932746	339	*	CK6___lt__120_BAM_filter_on_data_707_peak_543	314	.	14.4366	35.2383	31.4324	170	Intron (uc009vog.1/23254, intron 1 of 7)	1	14925213	15444544	519332	1	23254	uc001avm.4	7195	ENSG00000189337	KAZN	kazrin, periplakin interacting protein
448	chr1	15116213	15116553	341	*	CK6___lt__120_BAM_filter_on_data_707_peak_547	661	.	23.7728	70.6976	66.131	173	Intron (uc009vog.1/23254, intron 1 of 7)	1	15250625	15394651	144027	1	23254	uc001avo.2	-134072	ENSG00000189337	KAZN	kazrin, periplakin interacting protein
449	chr1	15230425	15230800	376	*	CK6___lt__120_BAM_filter_on_data_707_peak_550	430	.	18.8794	47.1998	43.0938	206	Intron (uc009vog.1/23254, intron 1 of 7)	1	15250625	15394651	144027	1	23254	uc001avo.2	-19825	ENSG00000189337	KAZN	kazrin, periplakin interacting protein
450	chr1	15250529	15250674	146	*	CK6___lt__120_BAM_filter_on_data_707_peak_553	106	.	8.43117	13.7295	10.6567	61	Promoter (<=1kb)	1	15250625	15394651	144027	1	23254	uc001avo.2	0	ENSG00000189337	KAZN	kazrin, periplakin interacting protein
451	chr1	15294783	15295383	601	*	CK6___lt__120_BAM_filter_on_data_707_peak_557b	391	.	8.53411	43.1367	39.1252	216	Intron (uc009vog.1/23254, intron 2 of 7)	1	15287180	15394651	107472	1	23254	uc001avr.2	7603	ENSG00000189337	KAZN	kazrin, periplakin interacting protein
452	chr1	15294783	15295383	601	*	CK6___lt__120_BAM_filter_on_data_707_peak_557b	391	.	8.53411	43.1367	39.1252	216	Intron (uc009vog.1/23254, intron 2 of 7)	1	15287180	15394651	107472	1	23254	uc001avr.2	7603	ENSG00000189337	KAZN	kazrin, periplakin interacting protein
453	chr1	15294783	15295383	601	*	CK6___lt__120_BAM_filter_on_data_707_peak_557b	391	.	8.53411	43.1367	39.1252	216	Intron (uc009vog.1/23254, intron 2 of 7)	1	15287180	15394651	107472	1	23254	uc001avr.2	7603	ENSG00000189337	KAZN	kazrin, periplakin interacting protein
454	chr1	15294783	15295383	601	*	CK6___lt__120_BAM_filter_on_data_707_peak_557c	928	.	14.5182	97.8464	92.8557	384	Intron (uc009vog.1/23254, intron 2 of 7)	1	15287180	15394651	107472	1	23254	uc001avr.2	7603	ENSG00000189337	KAZN	kazrin, periplakin interacting protein
455	chr1	15294783	15295383	601	*	CK6___lt__120_BAM_filter_on_data_707_peak_557c	928	.	14.5182	97.8464	92.8557	384	Intron (uc009vog.1/23254, intron 2 of 7)	1	15287180	15394651	107472	1	23254	uc001avr.2	7603	ENSG00000189337	KAZN	kazrin, periplakin interacting protein
456	chr1	15294783	15295383	601	*	CK6___lt__120_BAM_filter_on_data_707_peak_557c	928	.	14.5182	97.8464	92.8557	384	Intron (uc009vog.1/23254, intron 2 of 7)	1	15287180	15394651	107472	1	23254	uc001avr.2	7603	ENSG00000189337	KAZN	kazrin, periplakin interacting protein
457	chr1	15296742	15296993	252	*	CK6___lt__120_BAM_filter_on_data_707_peak_558a	353	.	8.20015	39.2423	35.3299	66	Intron (uc009vog.1/23254, intron 2 of 7)	1	15287180	15394651	107472	1	23254	uc001avr.2	9562	ENSG00000189337	KAZN	kazrin, periplakin interacting protein
458	chr1	15296742	15296993	252	*	CK6___lt__120_BAM_filter_on_data_707_peak_558a	353	.	8.20015	39.2423	35.3299	66	Intron (uc009vog.1/23254, intron 2 of 7)	1	15287180	15394651	107472	1	23254	uc001avr.2	9562	ENSG00000189337	KAZN	kazrin, periplakin interacting protein
459	chr1	15358137	15358372	236	*	CK6___lt__120_BAM_filter_on_data_707_peak_560	140	.	10.0893	17.2754	14.0491	147	Intron (uc009vog.1/23254, intron 2 of 7)	1	15427704	15444544	16841	1	23254	uc001avs.4	-69332	ENSG00000189337	KAZN	kazrin, periplakin interacting protein
460	chr1	15358137	15358372	236	*	CK6___lt__120_BAM_filter_on_data_707_peak_560	140	.	10.0893	17.2754	14.0491	147	Intron (uc009vog.1/23254, intron 2 of 7)	1	15427704	15444544	16841	1	23254	uc001avs.4	-69332	ENSG00000189337	KAZN	kazrin, periplakin interacting protein
461	chr1	15438703	15439147	445	*	CK6___lt__120_BAM_filter_on_data_707_peak_561	195	.	11.5701	22.945	19.5098	194	Exon (uc001avm.4/23254, exon 14 of 15)	1	15427704	15444544	16841	1	23254	uc001avs.4	10999	ENSG00000189337	KAZN	kazrin, periplakin interacting protein
462	chr1	15438703	15439147	445	*	CK6___lt__120_BAM_filter_on_data_707_peak_561	195	.	11.5701	22.945	19.5098	194	Exon (uc001avm.4/23254, exon 14 of 15)	1	15427704	15444544	16841	1	23254	uc001avs.4	10999	ENSG00000189337	KAZN	kazrin, periplakin interacting protein
463	chr1	15455151	15455265	115	*	CK6___lt__120_BAM_filter_on_data_707_peak_562	140	.	10.2802	17.2677	14.0421	65	Intron (uc001avv.4/200197, intron 1 of 4)	1	15438311	15478960	40650	2	200197	uc001avv.4	23695	ENSG00000175147	TMEM51-AS1	TMEM51 antisense RNA 1
464	chr1	15478934	15479082	149	*	CK6___lt__120_BAM_filter_on_data_707_peak_563	104	.	7.08202	13.4831	10.4234	67	Promoter (<=1kb)	1	15438311	15478960	40650	2	200197	uc001avv.4	0	ENSG00000175147	TMEM51-AS1	TMEM51 antisense RNA 1
465	chr1	15482815	15483034	220	*	CK6___lt__120_BAM_filter_on_data_707_peak_565	98	.	6.73592	12.8901	9.85787	139	Promoter (2-3kb)	1	15480229	15546974	66746	1	55092	uc001avy.3	2586	ENSG00000171729	TMEM51	transmembrane protein 51
466	chr1	15498989	15499425	437	*	CK6___lt__120_BAM_filter_on_data_707_peak_566a	121	.	7.61554	15.2927	12.1505	217	Intron (uc001avw.4/55092, intron 1 of 3)	1	15480229	15546974	66746	1	55092	uc001avy.3	18760	ENSG00000171729	TMEM51	transmembrane protein 51
467	chr1	15498989	15499425	437	*	CK6___lt__120_BAM_filter_on_data_707_peak_566a	121	.	7.61554	15.2927	12.1505	217	Intron (uc001avw.4/55092, intron 1 of 3)	1	15480229	15546974	66746	1	55092	uc001avy.3	18760	ENSG00000171729	TMEM51	transmembrane protein 51
468	chr1	15498989	15499425	437	*	CK6___lt__120_BAM_filter_on_data_707_peak_566b	154	.	8.73989	18.7104	15.4286	343	Intron (uc001avw.4/55092, intron 1 of 3)	1	15480229	15546974	66746	1	55092	uc001avy.3	18760	ENSG00000171729	TMEM51	transmembrane protein 51
469	chr1	15498989	15499425	437	*	CK6___lt__120_BAM_filter_on_data_707_peak_566b	154	.	8.73989	18.7104	15.4286	343	Intron (uc001avw.4/55092, intron 1 of 3)	1	15480229	15546974	66746	1	55092	uc001avy.3	18760	ENSG00000171729	TMEM51	transmembrane protein 51
470	chr1	15506575	15507187	613	*	CK6___lt__120_BAM_filter_on_data_707_peak_568a	1063	.	14.5258	111.486	106.309	128	Intron (uc001avw.4/55092, intron 1 of 3)	1	15480229	15546974	66746	1	55092	uc001avy.3	26346	ENSG00000171729	TMEM51	transmembrane protein 51
471	chr1	15506575	15507187	613	*	CK6___lt__120_BAM_filter_on_data_707_peak_568a	1063	.	14.5258	111.486	106.309	128	Intron (uc001avw.4/55092, intron 1 of 3)	1	15480229	15546974	66746	1	55092	uc001avy.3	26346	ENSG00000171729	TMEM51	transmembrane protein 51
472	chr1	15506575	15507187	613	*	CK6___lt__120_BAM_filter_on_data_707_peak_568b	1872	.	21.1798	193.246	187.271	387	Intron (uc001avw.4/55092, intron 1 of 3)	1	15480229	15546974	66746	1	55092	uc001avy.3	26346	ENSG00000171729	TMEM51	transmembrane protein 51
473	chr1	15506575	15507187	613	*	CK6___lt__120_BAM_filter_on_data_707_peak_568b	1872	.	21.1798	193.246	187.271	387	Intron (uc001avw.4/55092, intron 1 of 3)	1	15480229	15546974	66746	1	55092	uc001avy.3	26346	ENSG00000171729	TMEM51	transmembrane protein 51
474	chr1	15544919	15545341	423	*	CK6___lt__120_BAM_filter_on_data_707_peak_572	640	.	20.6917	68.6015	64.0719	186	Intron (uc001avw.4/55092, intron 3 of 3)	1	15573768	15672019	98252	1	114827	uc001awa.1	-28427	ENSG00000142621	FHAD1	forkhead associated phosphopeptide binding domain 1
475	chr1	15544919	15545341	423	*	CK6___lt__120_BAM_filter_on_data_707_peak_572	640	.	20.6917	68.6015	64.0719	186	Intron (uc001avw.4/55092, intron 3 of 3)	1	15573768	15672019	98252	1	114827	uc001awa.1	-28427	ENSG00000142621	FHAD1	forkhead associated phosphopeptide binding domain 1
477	chr1	15587081	15587509	429	*	CK6___lt__120_BAM_filter_on_data_707_peak_576a	640	.	16.7212	68.6153	64.0854	145	Intron (uc001awa.1/114827, intron 2 of 15)	1	15573768	15724622	150855	1	114827	uc001awb.2	13313	ENSG00000142621	FHAD1	forkhead associated phosphopeptide binding domain 1
478	chr1	15587081	15587509	429	*	CK6___lt__120_BAM_filter_on_data_707_peak_576a	640	.	16.7212	68.6153	64.0854	145	Intron (uc001awa.1/114827, intron 2 of 15)	1	15573768	15724622	150855	1	114827	uc001awb.2	13313	ENSG00000142621	FHAD1	forkhead associated phosphopeptide binding domain 1
479	chr1	15587081	15587509	429	*	CK6___lt__120_BAM_filter_on_data_707_peak_576b	475	.	13.7435	51.7327	47.5233	270	Intron (uc001awa.1/114827, intron 2 of 15)	1	15573768	15724622	150855	1	114827	uc001awb.2	13313	ENSG00000142621	FHAD1	forkhead associated phosphopeptide binding domain 1
480	chr1	15587081	15587509	429	*	CK6___lt__120_BAM_filter_on_data_707_peak_576b	475	.	13.7435	51.7327	47.5233	270	Intron (uc001awa.1/114827, intron 2 of 15)	1	15573768	15724622	150855	1	114827	uc001awb.2	13313	ENSG00000142621	FHAD1	forkhead associated phosphopeptide binding domain 1
481	chr1	15587790	15587911	122	*	CK6___lt__120_BAM_filter_on_data_707_peak_577	148	.	6.88987	18.0631	14.8062	72	Intron (uc001awa.1/114827, intron 2 of 15)	1	15573768	15724622	150855	1	114827	uc001awb.2	14022	ENSG00000142621	FHAD1	forkhead associated phosphopeptide binding domain 1
482	chr1	15622303	15622785	483	*	CK6___lt__120_BAM_filter_on_data_707_peak_580a	465	.	16.4708	50.6882	46.5021	113	Intron (uc001awa.1/114827, intron 4 of 15)	1	15668232	15711054	42823	1	114827	uc001awd.1	-45447	ENSG00000142621	FHAD1	forkhead associated phosphopeptide binding domain 1
483	chr1	15622303	15622785	483	*	CK6___lt__120_BAM_filter_on_data_707_peak_580a	465	.	16.4708	50.6882	46.5021	113	Intron (uc001awa.1/114827, intron 4 of 15)	1	15668232	15711054	42823	1	114827	uc001awd.1	-45447	ENSG00000142621	FHAD1	forkhead associated phosphopeptide binding domain 1
484	chr1	15622303	15622785	483	*	CK6___lt__120_BAM_filter_on_data_707_peak_580a	465	.	16.4708	50.6882	46.5021	113	Intron (uc001awa.1/114827, intron 4 of 15)	1	15668232	15711054	42823	1	114827	uc001awd.1	-45447	ENSG00000142621	FHAD1	forkhead associated phosphopeptide binding domain 1
485	chr1	15622303	15622785	483	*	CK6___lt__120_BAM_filter_on_data_707_peak_580b	308	.	12.5953	34.6593	30.8683	238	Intron (uc001awa.1/114827, intron 4 of 15)	1	15668232	15711054	42823	1	114827	uc001awd.1	-45447	ENSG00000142621	FHAD1	forkhead associated phosphopeptide binding domain 1
486	chr1	15622303	15622785	483	*	CK6___lt__120_BAM_filter_on_data_707_peak_580b	308	.	12.5953	34.6593	30.8683	238	Intron (uc001awa.1/114827, intron 4 of 15)	1	15668232	15711054	42823	1	114827	uc001awd.1	-45447	ENSG00000142621	FHAD1	forkhead associated phosphopeptide binding domain 1
487	chr1	15622303	15622785	483	*	CK6___lt__120_BAM_filter_on_data_707_peak_580b	308	.	12.5953	34.6593	30.8683	238	Intron (uc001awa.1/114827, intron 4 of 15)	1	15668232	15711054	42823	1	114827	uc001awd.1	-45447	ENSG00000142621	FHAD1	forkhead associated phosphopeptide binding domain 1
488	chr1	15705833	15706001	169	*	CK6___lt__120_BAM_filter_on_data_707_peak_582	112	.	8.76465	14.3153	11.216	145	Promoter (1-2kb)	1	15707197	15726778	19582	1	114827	uc001awg.3	-1196	ENSG00000142621	FHAD1	forkhead associated phosphopeptide binding domain 1
489	chr1	15736258	15736406	149	*	CK6___lt__120_BAM_filter_on_data_707_peak_583	218	.	13.295	25.3688	21.8522	56	Promoter (<=1kb)	1	15736391	15756839	20449	1	79180	uc001awh.2	0	ENSG00000142634	EFHD2	EF-hand domain family member D2
490	chr1	15749825	15750051	227	*	CK6___lt__120_BAM_filter_on_data_707_peak_584	303	.	16.1259	34.118	30.3422	137	Intron (uc001awh.2/79180, intron 1 of 3)	1	15736391	15756839	20449	1	79180	uc001awh.2	13434	ENSG00000142634	EFHD2	EF-hand domain family member D2
491	chr1	15850902	15851138	237	*	CK6___lt__120_BAM_filter_on_data_707_peak_589a	333	.	9.96981	37.2081	33.3488	169	Promoter (<=1kb)	1	15817324	15850940	33617	2	842	uc001awm.2	0	ENSG00000132906	CASP9	caspase 9
492	chr1	15851307	15851644	338	*	CK6___lt__120_BAM_filter_on_data_707_peak_589a	333	.	9.96981	37.2081	33.3488	169	Promoter (<=1kb)	1	15817896	15851285	33390	2	842	uc010obm.3	-22	ENSG00000132906	CASP9	caspase 9
493	chr1	15851307	15851644	338	*	CK6___lt__120_BAM_filter_on_data_707_peak_589a	333	.	9.96981	37.2081	33.3488	169	Promoter (<=1kb)	1	15817896	15851285	33390	2	842	uc010obm.3	-22	ENSG00000132906	CASP9	caspase 9
494	chr1	15850902	15851138	237	*	CK6___lt__120_BAM_filter_on_data_707_peak_589b	354	.	10.3305	39.3575	35.4418	564	Promoter (<=1kb)	1	15817324	15850940	33617	2	842	uc001awm.2	0	ENSG00000132906	CASP9	caspase 9
495	chr1	15851307	15851644	338	*	CK6___lt__120_BAM_filter_on_data_707_peak_589b	354	.	10.3305	39.3575	35.4418	564	Promoter (<=1kb)	1	15817896	15851285	33390	2	842	uc010obm.3	-22	ENSG00000132906	CASP9	caspase 9
496	chr1	15851307	15851644	338	*	CK6___lt__120_BAM_filter_on_data_707_peak_589b	354	.	10.3305	39.3575	35.4418	564	Promoter (<=1kb)	1	15817896	15851285	33390	2	842	uc010obm.3	-22	ENSG00000132906	CASP9	caspase 9
497	chr1	15850902	15851138	237	*	CK6___lt__120_BAM_filter_on_data_707_peak_589c	343	.	10.1392	38.2505	34.3641	731	Promoter (<=1kb)	1	15817324	15850940	33617	2	842	uc001awm.2	0	ENSG00000132906	CASP9	caspase 9
498	chr1	15851307	15851644	338	*	CK6___lt__120_BAM_filter_on_data_707_peak_589c	343	.	10.1392	38.2505	34.3641	731	Promoter (<=1kb)	1	15817896	15851285	33390	2	842	uc010obm.3	-22	ENSG00000132906	CASP9	caspase 9
499	chr1	15851307	15851644	338	*	CK6___lt__120_BAM_filter_on_data_707_peak_589c	343	.	10.1392	38.2505	34.3641	731	Promoter (<=1kb)	1	15817896	15851285	33390	2	842	uc010obm.3	-22	ENSG00000132906	CASP9	caspase 9
500	chr1	15853030	15853305	276	*	CK6___lt__120_BAM_filter_on_data_707_peak_590b	176	.	6.96352	21.0056	17.6389	234	Promoter (<=1kb)	1	15853352	15893091	39740	1	23341	uc001awr.1	-47	ENSG00000116138	DNAJC16	DnaJ heat shock protein family (Hsp40) member C16
502	chr1	15943680	15944016	337	*	CK6___lt__120_BAM_filter_on_data_707_peak_595	362	.	15.2357	40.1614	36.2257	256	Promoter (<=1kb)	1	15943953	15960796	16844	1	84301	uc001aww.3	0	ENSG00000197312	DDI2	DNA damage inducible 1 homolog 2
503	chr1	15953892	15954246	355	*	CK6___lt__120_BAM_filter_on_data_707_peak_596	158	.	10.465	19.1034	15.8059	284	Promoter (2-3kb)	1	15956820	15987552	30733	1	84301	uc009voj.2	-2574	ENSG00000197312	DDI2	DNA damage inducible 1 homolog 2
505	chr1	16030152	16030331	180	*	CK6___lt__120_BAM_filter_on_data_707_peak_600	199	.	12.1558	23.4022	19.9507	155	Intron (uc010obo.2/23207, intron 1 of 19)	1	16010827	16061264	50438	1	23207	uc010obo.2	19325	ENSG00000116786	PLEKHM2	pleckstrin homology and RUN domain containing M2
507	chr1	16158673	16158823	151	*	CK6___lt__120_BAM_filter_on_data_707_peak_604	258	.	10.3038	29.5368	25.8927	61	Downstream (1-2kb)	1	16174359	16266950	92592	1	23013	uc001axk.1	-15536	ENSG00000065526	SPEN	spen family transcriptional repressor
508	chr1	16162375	16162564	190	*	CK6___lt__120_BAM_filter_on_data_707_peak_606	182	.	8.37961	21.6796	18.2893	84	Exon (uc001axj.2/729614, exon 2 of 2)	1	16174359	16266950	92592	1	23013	uc001axk.1	-11795	ENSG00000065526	SPEN	spen family transcriptional repressor
509	chr1	16291925	16292244	320	*	CK6___lt__120_BAM_filter_on_data_707_peak_609a	164	.	10.8423	19.7427	16.4221	82	Intron (uc001axl.4/7709, intron 2 of 15)	1	16268364	16302627	34264	2	7709	uc001axl.4	10383	ENSG00000116809	ZBTB17	zinc finger and BTB domain containing 17
510	chr1	16302558	16302694	137	*	CK6___lt__120_BAM_filter_on_data_707_peak_610	214	.	13.3388	25.0036	21.4993	56	Promoter (<=1kb)	1	16268364	16302627	34264	2	7709	uc001axl.4	0	ENSG00000116809	ZBTB17	zinc finger and BTB domain containing 17
511	chr1	16533048	16533299	252	*	CK6___lt__120_BAM_filter_on_data_707_peak_617	231	.	13.1857	26.757	23.1961	111	Promoter (<=1kb)	1	16524599	16533705	9107	2	128272	uc009voo.2	406	ENSG00000142632	ARHGEF19	Rho guanine nucleotide exchange factor 19
512	chr1	16563662	16563772	111	*	CK6___lt__120_BAM_filter_on_data_707_peak_619	126	.	9.45871	15.8381	12.6715	68	Promoter (<=1kb)	1	16558182	16563659	5478	2	79363	uc001ayd.3	-3	ENSG00000132881	RSG1	REM2 and RAB like small GTPase 1
513	chr1	16587569	16587697	129	*	CK6___lt__120_BAM_filter_on_data_707_peak_621	83	.	7.40546	11.2528	8.30295	75	Intron (uc001ayf.3/54455, intron 5 of 10)	1	16558182	16563659	5478	2	79363	uc001ayd.3	-23910	ENSG00000132881	RSG1	REM2 and RAB like small GTPase 1
514	chr1	16675519	16675682	164	*	CK6___lt__120_BAM_filter_on_data_707_peak_624	134	.	9.26909	16.661	13.4598	104	Intron (uc001ayg.3/54455, intron 1 of 9)	1	16576559	16678948	102390	2	54455	uc001ayg.3	3266	ENSG00000037637	FBXO42	F-box protein 42
515	chr1	16678967	16679127	161	*	CK6___lt__120_BAM_filter_on_data_707_peak_625	82	.	6.88355	11.1562	8.212	55	Promoter (<=1kb)	1	16576559	16678948	102390	2	54455	uc001ayg.3	-19	ENSG00000037637	FBXO42	F-box protein 42
516	chr1	16693449	16693700	252	*	CK6___lt__120_BAM_filter_on_data_707_peak_626	322	.	14.5391	36.1059	32.276	164	Promoter (<=1kb)	1	16693525	16722607	29083	1	26099	uc010ocb.2	0	ENSG00000055070	SZRD1	SUZ RNA binding domain containing 1
517	chr1	16713374	16713643	270	*	CK6___lt__120_BAM_filter_on_data_707_peak_628	195	.	11.8916	22.9559	19.5198	193	Intron (uc010ocb.2/26099, intron 1 of 3)	1	16693525	16724643	31119	1	26099	uc031plh.1	19849	ENSG00000055070	SZRD1	SUZ RNA binding domain containing 1
518	chr1	16713374	16713643	270	*	CK6___lt__120_BAM_filter_on_data_707_peak_628	195	.	11.8916	22.9559	19.5198	193	Intron (uc010ocb.2/26099, intron 1 of 3)	1	16693525	16724643	31119	1	26099	uc031plh.1	19849	ENSG00000055070	SZRD1	SUZ RNA binding domain containing 1
519	chr1	16766998	16767160	163	*	CK6___lt__120_BAM_filter_on_data_707_peak_629	148	.	10.5477	18.117	14.8576	272	Promoter (<=1kb)	1	16767167	16786584	19418	1	55707	uc001ayo.3	-7	ENSG00000157191	NECAP2	NECAP endocytosis associated 2
525	chr1	16940000	16940145	146	*	CK6___lt__120_BAM_filter_on_data_707_peak_640	92	.	7.08645	12.2397	9.23919	83	Promoter (<=1kb)	1	16888922	16940100	51179	2	55672	uc001ayw.4	0	ENSG00000219481	NBPF1	NBPF member 1
526	chr1	16947511	16947777	267	*	CK6___lt__120_BAM_filter_on_data_707_peak_641	347	.	13.6401	38.6779	34.7807	242	Intron (uc010ocf.2/84809, intron 2 of 3)	1	16944751	16952994	8244	2	84809	uc010ocf.2	5217	ENSG00000215908	CROCCP2	ciliary rootlet coiled-coil, rootletin pseudogene 2
527	chr1	16971170	16971423	254	*	CK6___lt__120_BAM_filter_on_data_707_peak_642	170	.	10.6563	20.382	17.0378	59	Promoter (<=1kb)	1	16951873	16971178	19306	2	84809	uc001azg.1	0	ENSG00000215908	CROCCP2	ciliary rootlet coiled-coil, rootletin pseudogene 2
532	chr1	17027739	17027974	236	*	CK6___lt__120_BAM_filter_on_data_707_peak_649b	90	.	7.42902	12.0445	9.05276	165	Intron (uc001azn.1/284729, intron 6 of 10)	1	17017713	17046652	28940	2	284729	uc001azn.1	18678	ENSG00000268869	ESPNP	espin pseudogene
533	chr1	17066612	17066794	183	*	CK6___lt__120_BAM_filter_on_data_707_peak_651	421	.	11.7654	46.2399	42.156	90	Promoter (<=1kb)	1	17066768	17267729	200962	1	9696	uc009voy.1	0	ENSG00000058453	CROCC	ciliary rootlet coiled-coil, rootletin
534	chr1	17067147	17067707	561	*	CK6___lt__120_BAM_filter_on_data_707_peak_652b	279	.	9.18351	31.7035	27.9959	348	Promoter (<=1kb)	1	17066768	17267729	200962	1	9696	uc009voy.1	379	ENSG00000058453	CROCC	ciliary rootlet coiled-coil, rootletin
535	chr1	17067147	17067707	561	*	CK6___lt__120_BAM_filter_on_data_707_peak_652b	279	.	9.18351	31.7035	27.9959	348	Promoter (<=1kb)	1	17066768	17267729	200962	1	9696	uc009voy.1	379	ENSG00000058453	CROCC	ciliary rootlet coiled-coil, rootletin
536	chr1	17067147	17067707	561	*	CK6___lt__120_BAM_filter_on_data_707_peak_652b	279	.	9.18351	31.7035	27.9959	348	Promoter (<=1kb)	1	17066768	17267729	200962	1	9696	uc009voy.1	379	ENSG00000058453	CROCC	ciliary rootlet coiled-coil, rootletin
537	chr1	17067147	17067707	561	*	CK6___lt__120_BAM_filter_on_data_707_peak_652c	103	.	5.39032	13.4294	10.3723	527	Promoter (<=1kb)	1	17066768	17267729	200962	1	9696	uc009voy.1	379	ENSG00000058453	CROCC	ciliary rootlet coiled-coil, rootletin
538	chr1	17067147	17067707	561	*	CK6___lt__120_BAM_filter_on_data_707_peak_652c	103	.	5.39032	13.4294	10.3723	527	Promoter (<=1kb)	1	17066768	17267729	200962	1	9696	uc009voy.1	379	ENSG00000058453	CROCC	ciliary rootlet coiled-coil, rootletin
539	chr1	17067147	17067707	561	*	CK6___lt__120_BAM_filter_on_data_707_peak_652c	103	.	5.39032	13.4294	10.3723	527	Promoter (<=1kb)	1	17066768	17267729	200962	1	9696	uc009voy.1	379	ENSG00000058453	CROCC	ciliary rootlet coiled-coil, rootletin
540	chr1	17122941	17123286	346	*	CK6___lt__120_BAM_filter_on_data_707_peak_654a	334	.	14.0553	37.3443	33.4813	102	Intron (uc009voy.1/9696, intron 1 of 8)	1	17081129	17090975	9847	2	11223	uc010ock.3	-31966	NA	MST1L	macrophage stimulating 1 like
541	chr1	17122941	17123286	346	*	CK6___lt__120_BAM_filter_on_data_707_peak_654b	296	.	13.0281	33.4477	29.6909	263	Intron (uc009voy.1/9696, intron 1 of 8)	1	17081129	17090975	9847	2	11223	uc010ock.3	-31966	NA	MST1L	macrophage stimulating 1 like
542	chr1	17222613	17223160	548	*	CK6___lt__120_BAM_filter_on_data_707_peak_659b	699	.	15.6234	74.543	69.912	289	Exon (uc021ohi.1/uc021ohi.1, exon 1 of 1)	1	17248445	17299474	51030	1	9696	uc001azt.2	-25285	ENSG00000058453	CROCC	ciliary rootlet coiled-coil, rootletin
543	chr1	17222613	17223160	548	*	CK6___lt__120_BAM_filter_on_data_707_peak_659b	699	.	15.6234	74.543	69.912	289	Exon (uc021ohi.1/uc021ohi.1, exon 1 of 1)	1	17248445	17299474	51030	1	9696	uc001azt.2	-25285	ENSG00000058453	CROCC	ciliary rootlet coiled-coil, rootletin
544	chr1	17222613	17223160	548	*	CK6___lt__120_BAM_filter_on_data_707_peak_659c	152	.	6.32374	18.5146	15.24	497	Exon (uc021ohi.1/uc021ohi.1, exon 1 of 1)	1	17248445	17299474	51030	1	9696	uc001azt.2	-25285	ENSG00000058453	CROCC	ciliary rootlet coiled-coil, rootletin
545	chr1	17222613	17223160	548	*	CK6___lt__120_BAM_filter_on_data_707_peak_659c	152	.	6.32374	18.5146	15.24	497	Exon (uc021ohi.1/uc021ohi.1, exon 1 of 1)	1	17248445	17299474	51030	1	9696	uc001azt.2	-25285	ENSG00000058453	CROCC	ciliary rootlet coiled-coil, rootletin
546	chr1	17231329	17231468	140	*	CK6___lt__120_BAM_filter_on_data_707_peak_660	122	.	4.69194	15.3694	12.2224	60	Intron (uc009voy.1/9696, intron 1 of 8)	1	17248445	17299474	51030	1	9696	uc001azt.2	-16977	ENSG00000058453	CROCC	ciliary rootlet coiled-coil, rootletin
547	chr1	17231764	17232286	523	*	CK6___lt__120_BAM_filter_on_data_707_peak_661	1345	.	18.5833	140.089	134.598	228	Intron (uc009voy.1/9696, intron 1 of 8)	1	17248445	17299474	51030	1	9696	uc001azt.2	-16159	ENSG00000058453	CROCC	ciliary rootlet coiled-coil, rootletin
548	chr1	17240341	17240702	362	*	CK6___lt__120_BAM_filter_on_data_707_peak_662	396	.	15.1807	43.7178	39.6924	134	Intron (uc009voy.1/9696, intron 1 of 8)	1	17248445	17299474	51030	1	9696	uc001azt.2	-7743	ENSG00000058453	CROCC	ciliary rootlet coiled-coil, rootletin
549	chr1	17278318	17278429	112	*	CK6___lt__120_BAM_filter_on_data_707_peak_665	304	.	17.14	34.2728	30.4925	119	Intron (uc001azt.2/9696, intron 20 of 36)	1	17266389	17299474	33086	1	9696	uc001azu.2	11929	ENSG00000058453	CROCC	ciliary rootlet coiled-coil, rootletin
550	chr1	17308126	17308284	159	*	CK6___lt__120_BAM_filter_on_data_707_peak_667	189	.	11.8669	22.4152	18.9982	119	Promoter (<=1kb)	1	17300999	17308081	7083	2	4237	uc010ocl.2	-45	ENSG00000117122	MFAP2	microfibril associated protein 2
551	chr1	17342454	17342771	318	*	CK6___lt__120_BAM_filter_on_data_707_peak_668	370	.	14.506	41.0066	37.0489	185	Downstream (2-3kb)	1	17312453	17338423	25971	2	23400	uc001bac.2	-4031	ENSG00000159363	ATP13A2	ATPase 13A2
552	chr1	17342454	17342771	318	*	CK6___lt__120_BAM_filter_on_data_707_peak_668	370	.	14.506	41.0066	37.0489	185	Downstream (2-3kb)	1	17312453	17338423	25971	2	23400	uc001bac.2	-4031	ENSG00000159363	ATP13A2	ATPase 13A2
553	chr1	17342454	17342771	318	*	CK6___lt__120_BAM_filter_on_data_707_peak_668	370	.	14.506	41.0066	37.0489	185	Downstream (2-3kb)	1	17312453	17338423	25971	2	23400	uc001bac.2	-4031	ENSG00000159363	ATP13A2	ATPase 13A2
554	chr1	17342454	17342771	318	*	CK6___lt__120_BAM_filter_on_data_707_peak_668	370	.	14.506	41.0066	37.0489	185	Downstream (2-3kb)	1	17312453	17338423	25971	2	23400	uc001bac.2	-4031	ENSG00000159363	ATP13A2	ATPase 13A2
555	chr1	17380527	17380904	378	*	CK6___lt__120_BAM_filter_on_data_707_peak_673	895	.	22.4292	94.5246	89.5782	129	Promoter (<=1kb)	1	17345225	17380665	35441	2	6390	uc001bae.3	0	ENSG00000117118	SDHB	succinate dehydrogenase complex iron sulfur subunit B
557	chr1	17416066	17416512	447	*	CK6___lt__120_BAM_filter_on_data_707_peak_675	1399	.	25.7264	145.494	139.948	175	Intron (uc001baf.3/11240, intron 6 of 15)	1	17393256	17445948	52693	2	11240	uc001baf.3	29436	ENSG00000117115	PADI2	peptidyl arginine deiminase 2
558	chr1	17436487	17436647	161	*	CK6___lt__120_BAM_filter_on_data_707_peak_676	180	.	12.1251	21.4432	18.0604	83	Intron (uc001baf.3/11240, intron 1 of 15)	1	17393256	17445948	52693	2	11240	uc001baf.3	9301	ENSG00000117115	PADI2	peptidyl arginine deiminase 2
565	chr1	17560376	17560584	209	*	CK6___lt__120_BAM_filter_on_data_707_peak_680	192	.	11.4379	22.7249	19.297	82	Promoter (<=1kb)	1	17559776	17572501	12726	1	29943	uc010ocq.1	600	ENSG00000142623	PADI1	peptidyl arginine deiminase 1
568	chr1	17718853	17719169	317	*	CK6___lt__120_BAM_filter_on_data_707_peak_686	243	.	13.9016	27.969	24.3712	204	Intron (uc001bak.1/353238, intron 10 of 16)	1	17698741	17728195	29455	1	353238	uc001bak.1	20112	ENSG00000276747	PADI6	peptidyl arginine deiminase 6
569	chr1	17738124	17738468	345	*	CK6___lt__120_BAM_filter_on_data_707_peak_687	455	.	18.5175	49.6932	45.5303	150	Intron (uc001bal.3/55920, intron 10 of 11)	1	17733251	17765059	31809	2	55920	uc001bal.3	26591	ENSG00000179051	RCC2	regulator of chromosome condensation 2
570	chr1	17738124	17738468	345	*	CK6___lt__120_BAM_filter_on_data_707_peak_687	455	.	18.5175	49.6932	45.5303	150	Intron (uc001bal.3/55920, intron 10 of 11)	1	17733251	17765059	31809	2	55920	uc001bal.3	26591	ENSG00000179051	RCC2	regulator of chromosome condensation 2
572	chr1	17858195	17858445	251	*	CK6___lt__120_BAM_filter_on_data_707_peak_694	132	.	9.42302	16.4903	13.2959	217	Intron (uc031pli.1/55160, intron 1 of 1)	1	17866330	18016673	150344	1	55160	uc009vpe.1	-7885	ENSG00000074964	ARHGEF10L	Rho guanine nucleotide exchange factor 10 like
573	chr1	17864969	17865163	195	*	CK6___lt__120_BAM_filter_on_data_707_peak_695	112	.	8.92451	14.3704	11.2682	111	Promoter (1-2kb)	1	17866330	18016673	150344	1	55160	uc009vpe.1	-1167	ENSG00000074964	ARHGEF10L	Rho guanine nucleotide exchange factor 10 like
574	chr1	17896299	17896508	210	*	CK6___lt__120_BAM_filter_on_data_707_peak_697	373	.	18.0232	41.321	37.3556	117	Intron (uc031pli.1/55160, intron 1 of 1)	1	17907048	18024370	117323	1	55160	uc001bao.3	-10540	ENSG00000074964	ARHGEF10L	Rho guanine nucleotide exchange factor 10 like
575	chr1	17896299	17896508	210	*	CK6___lt__120_BAM_filter_on_data_707_peak_697	373	.	18.0232	41.321	37.3556	117	Intron (uc031pli.1/55160, intron 1 of 1)	1	17907048	18024370	117323	1	55160	uc001bao.3	-10540	ENSG00000074964	ARHGEF10L	Rho guanine nucleotide exchange factor 10 like
576	chr1	18008943	18009119	177	*	CK6___lt__120_BAM_filter_on_data_707_peak_701	144	.	10.442	17.6942	14.4516	142	Intron (uc009vpe.1/55160, intron 25 of 26)	1	18020542	18024370	3829	1	55160	uc001bas.3	-11423	ENSG00000074964	ARHGEF10L	Rho guanine nucleotide exchange factor 10 like
587	chr1	19229290	19229485	196	*	CK6___lt__120_BAM_filter_on_data_707_peak_723	299	.	15.1565	33.7578	29.9925	88	Promoter (<=1kb)	1	19197924	19229293	31370	2	8659	uc001bbb.3	0	ENSG00000159423	ALDH4A1	aldehyde dehydrogenase 4 family member A1
588	chr1	19234038	19234166	129	*	CK6___lt__120_BAM_filter_on_data_707_peak_724	94	.	7.48086	12.4917	9.47858	56	3' UTR	1	19197924	19229293	31370	2	8659	uc021ohl.1	-4745	ENSG00000159423	ALDH4A1	aldehyde dehydrogenase 4 family member A1
589	chr1	19253018	19253348	331	*	CK6___lt__120_BAM_filter_on_data_707_peak_725a	102	.	8.31806	13.2657	10.2154	95	Intron (uc001bbd.2/126917, intron 1 of 8)	1	19197924	19229293	31370	2	8659	uc021ohl.1	-23725	ENSG00000159423	ALDH4A1	aldehyde dehydrogenase 4 family member A1
590	chr1	19253018	19253348	331	*	CK6___lt__120_BAM_filter_on_data_707_peak_725b	216	.	13.4369	25.1831	21.6727	264	Intron (uc001bbd.2/126917, intron 1 of 8)	1	19197924	19229293	31370	2	8659	uc021ohl.1	-23725	ENSG00000159423	ALDH4A1	aldehyde dehydrogenase 4 family member A1
591	chr1	19267881	19268006	126	*	CK6___lt__120_BAM_filter_on_data_707_peak_726	103	.	8.45501	13.3782	10.3225	133	Intron (uc001bbd.2/126917, intron 1 of 8)	1	19230774	19282826	52053	2	126917	uc001bbd.2	14820	ENSG00000169991	IFFO2	intermediate filament family orphan 2
592	chr1	19281268	19281520	253	*	CK6___lt__120_BAM_filter_on_data_707_peak_727a	112	.	7.87212	14.3651	11.2644	80	Promoter (1-2kb)	1	19230774	19282826	52053	2	126917	uc001bbd.2	1306	ENSG00000169991	IFFO2	intermediate filament family orphan 2
593	chr1	19281268	19281520	253	*	CK6___lt__120_BAM_filter_on_data_707_peak_727b	220	.	11.8082	25.6208	22.0963	191	Promoter (1-2kb)	1	19230774	19282826	52053	2	126917	uc001bbd.2	1306	ENSG00000169991	IFFO2	intermediate filament family orphan 2
594	chr1	19283181	19283359	179	*	CK6___lt__120_BAM_filter_on_data_707_peak_728	172	.	10.1609	20.601	17.2489	139	Promoter (<=1kb)	1	19230774	19282826	52053	2	126917	uc001bbd.2	-355	ENSG00000169991	IFFO2	intermediate filament family orphan 2
601	chr1	19526662	19526944	283	*	CK6___lt__120_BAM_filter_on_data_707_peak_737	211	.	12.2861	24.687	21.1928	122	Intron (uc001bbi.3/23352, intron 2 of 105)	1	19401000	19536746	135747	2	23352	uc001bbi.3	9802	ENSG00000127481	UBR4	ubiquitin protein ligase E3 component n-recognin 4
602	chr1	19638614	19638840	227	*	CK6___lt__120_BAM_filter_on_data_707_peak_741	518	.	20.4046	56.1985	51.8965	102	Promoter (<=1kb)	1	19638740	19655794	17055	1	54896	uc001bby.3	0	ENSG00000040487	PQLC2	PQ loop repeat containing 2
603	chr1	19751504	19751661	158	*	CK6___lt__120_BAM_filter_on_data_707_peak_744	154	.	9.05774	18.7441	15.4614	219	Intron (uc010ocz.2/832, intron 1 of 8)	1	19665267	19811201	145935	2	832	uc010ocz.2	59540	ENSG00000077549	CAPZB	capping actin protein of muscle Z-line beta subunit
604	chr1	19756784	19756924	141	*	CK6___lt__120_BAM_filter_on_data_707_peak_746	122	.	7.6474	15.3478	12.202	90	Intron (uc010ocz.2/832, intron 1 of 8)	1	19665267	19811201	145935	2	832	uc010ocz.2	54277	ENSG00000077549	CAPZB	capping actin protein of muscle Z-line beta subunit
605	chr1	19760213	19760315	103	*	CK6___lt__120_BAM_filter_on_data_707_peak_747	108	.	7.62319	13.9547	10.8721	80	Intron (uc010ocz.2/832, intron 1 of 8)	1	19665267	19811201	145935	2	832	uc010ocz.2	50886	ENSG00000077549	CAPZB	capping actin protein of muscle Z-line beta subunit
606	chr1	19796316	19796440	125	*	CK6___lt__120_BAM_filter_on_data_707_peak_750	86	.	7.59671	11.6152	8.64584	64	Intron (uc010ocz.2/832, intron 1 of 8)	1	19665267	19811201	145935	2	832	uc010ocz.2	14761	ENSG00000077549	CAPZB	capping actin protein of muscle Z-line beta subunit
607	chr1	19812022	19812317	296	*	CK6___lt__120_BAM_filter_on_data_707_peak_751	208	.	11.7607	24.3745	20.8908	95	Promoter (<=1kb)	1	19665267	19812066	146800	2	832	uc001bce.3	0	ENSG00000077549	CAPZB	capping actin protein of muscle Z-line beta subunit
608	chr1	19812022	19812317	296	*	CK6___lt__120_BAM_filter_on_data_707_peak_751	208	.	11.7607	24.3745	20.8908	95	Promoter (<=1kb)	1	19665267	19812066	146800	2	832	uc001bce.3	0	ENSG00000077549	CAPZB	capping actin protein of muscle Z-line beta subunit
619	chr1	19933356	19933566	211	*	CK6___lt__120_BAM_filter_on_data_707_peak_758	107	.	8.4899	13.8315	10.7544	155	Promoter (<=1kb)	1	19934301	19935138	838	1	644068	uc021ohx.2	-735	NA	RPS14P3	ribosomal protein S14 pseudogene 3
620	chr1	19959609	19960030	422	*	CK6___lt__120_BAM_filter_on_data_707_peak_760	510	.	16.8655	55.3702	51.0849	402	Intron (uc009vpl.2/100532736, intron 1 of 3)	1	19969723	19984949	15227	1	4681	uc001bcj.2	-9693	ENSG00000158747	NBL1	neuroblastoma 1, DAN family BMP antagonist
621	chr1	19959609	19960030	422	*	CK6___lt__120_BAM_filter_on_data_707_peak_760	510	.	16.8655	55.3702	51.0849	402	Intron (uc009vpl.2/100532736, intron 1 of 3)	1	19969723	19984949	15227	1	4681	uc001bcj.2	-9693	ENSG00000158747	NBL1	neuroblastoma 1, DAN family BMP antagonist
623	chr1	20042140	20042362	223	*	CK6___lt__120_BAM_filter_on_data_707_peak_765	257	.	13.6898	29.3832	25.7436	143	Intron (uc001bcn.3/255104, intron 13 of 15)	1	19991780	20006055	14276	1	3362	uc001bcl.3	50360	ENSG00000158748	HTR6	5-hydroxytryptamine receptor 6
624	chr1	20042140	20042362	223	*	CK6___lt__120_BAM_filter_on_data_707_peak_765	257	.	13.6898	29.3832	25.7436	143	Intron (uc001bcn.3/255104, intron 13 of 15)	1	19991780	20006055	14276	1	3362	uc001bcl.3	50360	ENSG00000158748	HTR6	5-hydroxytryptamine receptor 6
625	chr1	20142678	20143092	415	*	CK6___lt__120_BAM_filter_on_data_707_peak_771	575	.	19.8839	61.9537	57.5423	238	Promoter (<=1kb)	1	20140522	20141771	1250	2	54546	uc001bcr.3	-907	ENSG00000178828	RNF186	ring finger protein 186
626	chr1	20208697	20208980	284	*	CK6___lt__120_BAM_filter_on_data_707_peak_773a	235	.	12.3698	27.1688	23.5954	96	Promoter (<=1kb)	1	20208888	20239437	30550	1	23252	uc001bcs.4	0	ENSG00000169914	OTUD3	OTU deubiquitinase 3
627	chr1	20208697	20208980	284	*	CK6___lt__120_BAM_filter_on_data_707_peak_773b	304	.	14.6158	34.1811	30.4039	220	Promoter (<=1kb)	1	20208888	20239437	30550	1	23252	uc001bcs.4	0	ENSG00000169914	OTUD3	OTU deubiquitinase 3
628	chr1	20216240	20216437	198	*	CK6___lt__120_BAM_filter_on_data_707_peak_774	103	.	8.37965	13.3775	10.322	70	Intron (uc001bcs.4/23252, intron 1 of 7)	1	20208888	20239437	30550	1	23252	uc001bcs.4	7352	ENSG00000169914	OTUD3	OTU deubiquitinase 3
629	chr1	20238344	20238872	529	*	CK6___lt__120_BAM_filter_on_data_707_peak_775a	124	.	7.25311	15.5709	12.4159	59	3' UTR	1	20246800	20250110	3311	2	30814	uc001bct.1	11238	ENSG00000188784	PLA2G2E	phospholipase A2 group IIE
630	chr1	20238344	20238872	529	*	CK6___lt__120_BAM_filter_on_data_707_peak_775a	124	.	7.25311	15.5709	12.4159	59	3' UTR	1	20246800	20250110	3311	2	30814	uc001bct.1	11238	ENSG00000188784	PLA2G2E	phospholipase A2 group IIE
631	chr1	20238344	20238872	529	*	CK6___lt__120_BAM_filter_on_data_707_peak_775b	538	.	17.9102	58.2181	53.8762	330	3' UTR	1	20246800	20250110	3311	2	30814	uc001bct.1	11238	ENSG00000188784	PLA2G2E	phospholipase A2 group IIE
632	chr1	20238344	20238872	529	*	CK6___lt__120_BAM_filter_on_data_707_peak_775b	538	.	17.9102	58.2181	53.8762	330	3' UTR	1	20246800	20250110	3311	2	30814	uc001bct.1	11238	ENSG00000188784	PLA2G2E	phospholipase A2 group IIE
633	chr1	20356235	20356399	165	*	CK6___lt__120_BAM_filter_on_data_707_peak_780	226	.	12.8737	26.2332	22.6895	127	Promoter (1-2kb)	1	20354672	20418394	63723	1	5322	uc001bcx.3	1563	ENSG00000127472	PLA2G5	phospholipase A2 group V
634	chr1	20384594	20384828	235	*	CK6___lt__120_BAM_filter_on_data_707_peak_781	87	.	7.20929	11.6851	8.71323	214	Intron (uc001bcx.3/5322, intron 3 of 9)	1	20396701	20418394	21694	1	5322	uc001bcy.3	-11873	ENSG00000127472	PLA2G5	phospholipase A2 group V
635	chr1	20384594	20384828	235	*	CK6___lt__120_BAM_filter_on_data_707_peak_781	87	.	7.20929	11.6851	8.71323	214	Intron (uc001bcx.3/5322, intron 3 of 9)	1	20396701	20418394	21694	1	5322	uc001bcy.3	-11873	ENSG00000127472	PLA2G5	phospholipase A2 group V
638	chr1	20987921	20988201	281	*	CK6___lt__120_BAM_filter_on_data_707_peak_797	378	.	16.6383	41.8711	37.8917	181	Promoter (<=1kb)	1	20978260	20988037	9778	2	1650	uc001bdo.1	0	ENSG00000244038	DDOST	dolichyl-diphosphooligosaccharide--protein glycosyltransferase non-catalytic subunit
639	chr1	21023364	21023594	231	*	CK6___lt__120_BAM_filter_on_data_707_peak_798	395	.	18.5058	43.5713	39.5496	100	Promoter (1-2kb)	1	20990507	21024981	34475	2	57576	uc009vpx.3	1387	ENSG00000117245	KIF17	kinesin family member 17
640	chr1	21059606	21060093	488	*	CK6___lt__120_BAM_filter_on_data_707_peak_800a	300	.	14.8135	33.8436	30.0764	84	Promoter (<=1kb)	1	21046225	21059330	13106	2	400745	uc001bdu.1	-276	ENSG00000189410	SH2D5	SH2 domain containing 5
641	chr1	21107854	21108075	222	*	CK6___lt__120_BAM_filter_on_data_707_peak_803	316	.	15.3581	35.4358	31.6241	126	Promoter (<=1kb)	1	21069623	21107033	37411	2	50809	uc001bdy.1	-821	ENSG00000127483	HP1BP3	heterochromatin protein 1 binding protein 3
642	chr1	21113264	21113455	192	*	CK6___lt__120_BAM_filter_on_data_707_peak_804	186	.	11.3289	22.0132	18.6107	191	Promoter (<=1kb)	1	21069171	21113181	44011	2	50809	uc001bdw.1	-83	ENSG00000127483	HP1BP3	heterochromatin protein 1 binding protein 3
643	chr1	21164096	21164231	136	*	CK6___lt__120_BAM_filter_on_data_707_peak_805	100	.	8.22735	13.1024	10.0604	164	Intron (uc010odi.2/8672, intron 19 of 25)	1	21080551	21113799	33249	2	50809	uc001bea.2	-50297	ENSG00000127483	HP1BP3	heterochromatin protein 1 binding protein 3
644	chr1	21417693	21417791	99	*	CK6___lt__120_BAM_filter_on_data_707_peak_809	98	.	8.18987	12.8546	9.82345	50	Promoter (1-2kb)	1	21267738	21415706	147969	2	8672	uc010odk.2	-1987	ENSG00000075151	EIF4G3	eukaryotic translation initiation factor 4 gamma 3
645	chr1	21444117	21444297	181	*	CK6___lt__120_BAM_filter_on_data_707_peak_810	131	.	9.82442	16.3148	13.1278	60	Intron (uc001bee.3/8672, intron 2 of 34)	1	21132785	21437876	305092	2	8672	uc001bec.3	-6241	ENSG00000075151	EIF4G3	eukaryotic translation initiation factor 4 gamma 3
646	chr1	21613871	21614034	164	*	CK6___lt__120_BAM_filter_on_data_707_peak_816	89	.	7.48567	11.8849	8.90069	101	Promoter (2-3kb)	1	21543740	21616766	73027	2	1889	uc001bei.2	2732	ENSG00000117298	ECE1	endothelin converting enzyme 1
647	chr1	21637602	21637774	173	*	CK6___lt__120_BAM_filter_on_data_707_peak_817	134	.	9.9854	16.6434	13.4434	63	Intron (uc001bem.2/1889, intron 1 of 18)	1	21619783	21626362	6580	1	100506801	uc001beo.2	17819	ENSG00000231105	LOC100506801	uncharacterized LOC100506801
648	chr1	21660778	21661016	239	*	CK6___lt__120_BAM_filter_on_data_707_peak_818	130	.	9.66882	16.219	13.036	165	Intron (uc001bem.2/1889, intron 1 of 18)	1	21543740	21672034	128295	2	1889	uc001bem.2	11018	ENSG00000117298	ECE1	endothelin converting enzyme 1
651	chr1	21987735	21988078	344	*	CK6___lt__120_BAM_filter_on_data_707_peak_826a	291	.	14.6624	32.9272	29.1842	216	Intron (uc001bex.3/5909, intron 1 of 24)	1	21922708	21995856	73149	2	5909	uc001bex.3	7778	ENSG00000076864	RAP1GAP	RAP1 GTPase activating protein
652	chr1	22023515	22023912	398	*	CK6___lt__120_BAM_filter_on_data_707_peak_827a	852	.	20.8612	90.0875	85.204	215	Intron (uc001bfa.3/84196, intron 11 of 14)	1	22012385	22031108	18724	2	84196	uc001bfd.1	7196	ENSG00000090686	USP48	ubiquitin specific peptidase 48
653	chr1	22023515	22023912	398	*	CK6___lt__120_BAM_filter_on_data_707_peak_827a	852	.	20.8612	90.0875	85.204	215	Intron (uc001bfa.3/84196, intron 11 of 14)	1	22012385	22031108	18724	2	84196	uc001bfd.1	7196	ENSG00000090686	USP48	ubiquitin specific peptidase 48
654	chr1	22023515	22023912	398	*	CK6___lt__120_BAM_filter_on_data_707_peak_827b	726	.	18.7031	77.326	72.6486	344	Intron (uc001bfa.3/84196, intron 11 of 14)	1	22012385	22031108	18724	2	84196	uc001bfd.1	7196	ENSG00000090686	USP48	ubiquitin specific peptidase 48
655	chr1	22023515	22023912	398	*	CK6___lt__120_BAM_filter_on_data_707_peak_827b	726	.	18.7031	77.326	72.6486	344	Intron (uc001bfa.3/84196, intron 11 of 14)	1	22012385	22031108	18724	2	84196	uc001bfd.1	7196	ENSG00000090686	USP48	ubiquitin specific peptidase 48
656	chr1	22030642	22030941	300	*	CK6___lt__120_BAM_filter_on_data_707_peak_828	250	.	8.42671	28.6948	25.0753	94	Promoter (<=1kb)	1	22012385	22031108	18724	2	84196	uc001bfd.1	167	ENSG00000090686	USP48	ubiquitin specific peptidase 48
657	chr1	22032960	22033260	301	*	CK6___lt__120_BAM_filter_on_data_707_peak_830b	144	.	6.17734	17.7213	14.4778	236	Promoter (1-2kb)	1	22012385	22031108	18724	2	84196	uc001bfd.1	-1852	ENSG00000090686	USP48	ubiquitin specific peptidase 48
658	chr1	22032960	22033260	301	*	CK6___lt__120_BAM_filter_on_data_707_peak_830b	144	.	6.17734	17.7213	14.4778	236	Promoter (1-2kb)	1	22012385	22031108	18724	2	84196	uc001bfd.1	-1852	ENSG00000090686	USP48	ubiquitin specific peptidase 48
659	chr1	22050641	22050866	226	*	CK6___lt__120_BAM_filter_on_data_707_peak_831	170	.	11.2478	20.4404	17.094	98	Promoter (<=1kb)	1	22004792	22051612	46821	2	84196	uc001bfa.3	746	ENSG00000090686	USP48	ubiquitin specific peptidase 48
660	chr1	22066680	22067133	454	*	CK6___lt__120_BAM_filter_on_data_707_peak_832a	104	.	7.09721	13.5089	10.4475	188	Intron (uc001bfb.3/84196, intron 8 of 26)	1	22004792	22051612	46821	2	84196	uc001bfa.3	-15068	ENSG00000090686	USP48	ubiquitin specific peptidase 48
661	chr1	22067812	22067972	161	*	CK6___lt__120_BAM_filter_on_data_707_peak_833	103	.	7.05182	13.4317	10.3745	54	Intron (uc001bfb.3/84196, intron 8 of 26)	1	22004792	22051612	46821	2	84196	uc001bfa.3	-16200	ENSG00000090686	USP48	ubiquitin specific peptidase 48
662	chr1	22102024	22102352	329	*	CK6___lt__120_BAM_filter_on_data_707_peak_835	462	.	16.3495	50.4566	46.2763	209	Intron (uc001bfb.3/84196, intron 1 of 26)	1	22004792	22109688	104897	2	84196	uc001bfb.3	7336	ENSG00000090686	USP48	ubiquitin specific peptidase 48
663	chr1	22102024	22102352	329	*	CK6___lt__120_BAM_filter_on_data_707_peak_835	462	.	16.3495	50.4566	46.2763	209	Intron (uc001bfb.3/84196, intron 1 of 26)	1	22004792	22109688	104897	2	84196	uc001bfb.3	7336	ENSG00000090686	USP48	ubiquitin specific peptidase 48
664	chr1	22109691	22109903	213	*	CK6___lt__120_BAM_filter_on_data_707_peak_837	139	.	8.12094	17.1255	13.9058	88	Promoter (<=1kb)	1	22054339	22109688	55350	2	84196	uc001bff.3	-3	ENSG00000090686	USP48	ubiquitin specific peptidase 48
665	chr1	22109691	22109903	213	*	CK6___lt__120_BAM_filter_on_data_707_peak_837	139	.	8.12094	17.1255	13.9058	88	Promoter (<=1kb)	1	22054339	22109688	55350	2	84196	uc001bff.3	-3	ENSG00000090686	USP48	ubiquitin specific peptidase 48
668	chr1	22162537	22162825	289	*	CK6___lt__120_BAM_filter_on_data_707_peak_840	306	.	16.3346	34.4761	30.6905	149	Intron (uc001bfj.3/3339, intron 75 of 96)	1	22148737	22157206	8470	2	3339	uc001bfi.3	-5331	ENSG00000142798	HSPG2	heparan sulfate proteoglycan 2
669	chr1	22257502	22257875	374	*	CK6___lt__120_BAM_filter_on_data_707_peak_842	348	.	16.9082	38.737	34.838	265	Intron (uc001bfj.3/3339, intron 1 of 96)	1	22148737	22263750	115014	2	3339	uc001bfj.3	5875	ENSG00000142798	HSPG2	heparan sulfate proteoglycan 2
670	chr1	22257502	22257875	374	*	CK6___lt__120_BAM_filter_on_data_707_peak_842	348	.	16.9082	38.737	34.838	265	Intron (uc001bfj.3/3339, intron 1 of 96)	1	22148737	22263750	115014	2	3339	uc001bfj.3	5875	ENSG00000142798	HSPG2	heparan sulfate proteoglycan 2
671	chr1	22266282	22266573	292	*	CK6___lt__120_BAM_filter_on_data_707_peak_843	280	.	13.5854	31.7638	28.0544	152	Promoter (2-3kb)	1	22148737	22263750	115014	2	3339	uc009vqd.3	-2532	ENSG00000142798	HSPG2	heparan sulfate proteoglycan 2
672	chr1	22311475	22311585	111	*	CK6___lt__120_BAM_filter_on_data_707_peak_844	99	.	8.25129	12.985	9.94803	64	Intron (uc001bfk.3/23436, intron 6 of 7)	1	22303418	22333141	29724	1	23436	uc009vqf.3	8057	ENSG00000219073	CELA3B	chymotrypsin like elastase family member 3B
673	chr1	22334281	22334384	104	*	CK6___lt__120_BAM_filter_on_data_707_peak_845	106	.	8.54584	13.6757	10.6056	67	Intron (uc001bfl.3/10136, intron 6 of 7)	1	22328149	22339035	10887	1	10136	uc001bfl.3	6132	ENSG00000142789	CELA3A	chymotrypsin like elastase family member 3A
675	chr1	22448848	22449290	443	*	CK6___lt__120_BAM_filter_on_data_707_peak_853a	420	.	15.3032	46.1758	42.0934	168	Intron (uc001bfs.4/54361, intron 2 of 4)	1	22443798	22469519	25722	2	54361	uc001bfs.4	20229	ENSG00000162552	WNT4	Wnt family member 4
676	chr1	22448848	22449290	443	*	CK6___lt__120_BAM_filter_on_data_707_peak_853b	116	.	7.06574	14.7764	11.657	392	Intron (uc001bfs.4/54361, intron 2 of 4)	1	22443798	22469519	25722	2	54361	uc001bfs.4	20229	ENSG00000162552	WNT4	Wnt family member 4
677	chr1	22778169	22778494	326	*	CK6___lt__120_BAM_filter_on_data_707_peak_860	803	.	27.2729	85.1912	80.3832	136	Promoter (<=1kb)	1	22778344	22857650	79307	1	9923	uc001bft.2	0	ENSG00000184677	ZBTB40	zinc finger and BTB domain containing 40
678	chr1	22809692	22809927	236	*	CK6___lt__120_BAM_filter_on_data_707_peak_861	119	.	9.00226	15.0329	11.9012	144	Intron (uc001bft.2/9923, intron 2 of 18)	1	22828069	22838627	10559	1	9923	uc001bfv.1	-18142	ENSG00000184677	ZBTB40	zinc finger and BTB domain containing 40
679	chr1	22827087	22827319	233	*	CK6___lt__120_BAM_filter_on_data_707_peak_862	243	.	14.2077	27.9593	24.3616	132	Promoter (<=1kb)	1	22828069	22838627	10559	1	9923	uc001bfv.1	-750	ENSG00000184677	ZBTB40	zinc finger and BTB domain containing 40
685	chr1	23345781	23346020	240	*	CK6___lt__120_BAM_filter_on_data_707_peak_869	163	.	10.8068	19.6823	16.3638	69	Promoter (<=1kb)	1	23345941	23410184	64244	1	23028	uc001bgi.2	0	ENSG00000004487	KDM1A	lysine demethylase 1A
686	chr1	23506413	23506810	398	*	CK6___lt__120_BAM_filter_on_data_707_peak_872a	142	.	8.91541	17.4956	14.2611	62	Promoter (2-3kb)	1	23417683	23504301	86619	2	7798	uc001bgm.1	-2112	ENSG00000169641	LUZP1	leucine zipper protein 1
687	chr1	23506413	23506810	398	*	CK6___lt__120_BAM_filter_on_data_707_peak_872a	142	.	8.91541	17.4956	14.2611	62	Promoter (2-3kb)	1	23417683	23504301	86619	2	7798	uc001bgm.1	-2112	ENSG00000169641	LUZP1	leucine zipper protein 1
688	chr1	23506413	23506810	398	*	CK6___lt__120_BAM_filter_on_data_707_peak_872b	109	.	7.64178	13.9854	10.9012	248	Promoter (2-3kb)	1	23417683	23504301	86619	2	7798	uc001bgm.1	-2112	ENSG00000169641	LUZP1	leucine zipper protein 1
689	chr1	23506413	23506810	398	*	CK6___lt__120_BAM_filter_on_data_707_peak_872b	109	.	7.64178	13.9854	10.9012	248	Promoter (2-3kb)	1	23417683	23504301	86619	2	7798	uc001bgm.1	-2112	ENSG00000169641	LUZP1	leucine zipper protein 1
690	chr1	23515353	23515755	403	*	CK6___lt__120_BAM_filter_on_data_707_peak_875a	194	.	10.217	22.9045	19.4705	122	Downstream (2-3kb)	1	23518388	23521222	2835	2	3352	uc001bgn.3	5467	ENSG00000179546	HTR1D	5-hydroxytryptamine receptor 1D
691	chr1	23515353	23515755	403	*	CK6___lt__120_BAM_filter_on_data_707_peak_875a	194	.	10.217	22.9045	19.4705	122	Downstream (2-3kb)	1	23518388	23521222	2835	2	3352	uc001bgn.3	5467	ENSG00000179546	HTR1D	5-hydroxytryptamine receptor 1D
692	chr1	23515353	23515755	403	*	CK6___lt__120_BAM_filter_on_data_707_peak_875a	194	.	10.217	22.9045	19.4705	122	Downstream (2-3kb)	1	23518388	23521222	2835	2	3352	uc001bgn.3	5467	ENSG00000179546	HTR1D	5-hydroxytryptamine receptor 1D
693	chr1	23515353	23515755	403	*	CK6___lt__120_BAM_filter_on_data_707_peak_875b	182	.	9.83862	21.6877	18.297	205	Downstream (2-3kb)	1	23518388	23521222	2835	2	3352	uc001bgn.3	5467	ENSG00000179546	HTR1D	5-hydroxytryptamine receptor 1D
694	chr1	23515353	23515755	403	*	CK6___lt__120_BAM_filter_on_data_707_peak_875b	182	.	9.83862	21.6877	18.297	205	Downstream (2-3kb)	1	23518388	23521222	2835	2	3352	uc001bgn.3	5467	ENSG00000179546	HTR1D	5-hydroxytryptamine receptor 1D
695	chr1	23515353	23515755	403	*	CK6___lt__120_BAM_filter_on_data_707_peak_875b	182	.	9.83862	21.6877	18.297	205	Downstream (2-3kb)	1	23518388	23521222	2835	2	3352	uc001bgn.3	5467	ENSG00000179546	HTR1D	5-hydroxytryptamine receptor 1D
696	chr1	23670776	23671307	532	*	CK6___lt__120_BAM_filter_on_data_707_peak_876	348	.	14.4456	38.7516	34.8522	325	Promoter (<=1kb)	1	23636276	23670853	34578	2	10236	uc001bgp.4	0	ENSG00000125944	HNRNPR	heterogeneous nuclear ribonucleoprotein R
697	chr1	23670776	23671307	532	*	CK6___lt__120_BAM_filter_on_data_707_peak_876	348	.	14.4456	38.7516	34.8522	325	Promoter (<=1kb)	1	23636276	23670853	34578	2	10236	uc001bgp.4	0	ENSG00000125944	HNRNPR	heterogeneous nuclear ribonucleoprotein R
698	chr1	23694679	23695040	362	*	CK6___lt__120_BAM_filter_on_data_707_peak_877	440	.	18.5264	48.1427	44.0145	205	Promoter (<=1kb)	1	23685941	23694879	8939	2	80818	uc001bgt.3	0	ENSG00000125945	ZNF436	zinc finger protein 436
701	chr1	23730435	23730655	221	*	CK6___lt__120_BAM_filter_on_data_707_peak_881a	83	.	7.43709	11.3223	8.36911	64	Intron (uc021oig.1/6920, intron 5 of 10)	1	23710671	23720526	9856	2	6920	uc009vqm.2	-9909	ENSG00000204219	TCEA3	transcription elongation factor A3
702	chr1	23730435	23730655	221	*	CK6___lt__120_BAM_filter_on_data_707_peak_881b	83	.	7.43709	11.3223	8.36911	179	Intron (uc021oig.1/6920, intron 5 of 10)	1	23710671	23720526	9856	2	6920	uc009vqm.2	-9909	ENSG00000204219	TCEA3	transcription elongation factor A3
703	chr1	23738276	23738482	207	*	CK6___lt__120_BAM_filter_on_data_707_peak_882	87	.	7.63271	11.7663	8.78994	92	Intron (uc021oig.1/6920, intron 4 of 10)	1	23707555	23751261	43707	2	6920	uc021oig.1	12779	ENSG00000204219	TCEA3	transcription elongation factor A3
704	chr1	23810788	23811293	506	*	CK6___lt__120_BAM_filter_on_data_707_peak_887a	169	.	9.98359	20.3048	16.9637	83	Promoter (<=1kb)	1	23768994	23811057	42064	2	55616	uc001bhc.1	0	ENSG00000088280	ASAP3	ArfGAP with SH3 domain, ankyrin repeat and PH domain 3
705	chr1	23810788	23811293	506	*	CK6___lt__120_BAM_filter_on_data_707_peak_887a	169	.	9.98359	20.3048	16.9637	83	Promoter (<=1kb)	1	23768994	23811057	42064	2	55616	uc001bhc.1	0	ENSG00000088280	ASAP3	ArfGAP with SH3 domain, ankyrin repeat and PH domain 3
706	chr1	23810788	23811293	506	*	CK6___lt__120_BAM_filter_on_data_707_peak_887b	221	.	11.8678	25.7212	22.1939	369	Promoter (<=1kb)	1	23768994	23811057	42064	2	55616	uc001bhc.1	0	ENSG00000088280	ASAP3	ArfGAP with SH3 domain, ankyrin repeat and PH domain 3
707	chr1	23810788	23811293	506	*	CK6___lt__120_BAM_filter_on_data_707_peak_887b	221	.	11.8678	25.7212	22.1939	369	Promoter (<=1kb)	1	23768994	23811057	42064	2	55616	uc001bhc.1	0	ENSG00000088280	ASAP3	ArfGAP with SH3 domain, ankyrin repeat and PH domain 3
709	chr1	23885949	23886216	268	*	CK6___lt__120_BAM_filter_on_data_707_peak_891	207	.	7.12652	24.2566	20.7772	130	Promoter (<=1kb)	1	23884421	23886285	1865	2	3399	uc001bhh.4	69	ENSG00000117318	ID3	inhibitor of DNA binding 3, HLH protein
710	chr1	23886379	23886615	237	*	CK6___lt__120_BAM_filter_on_data_707_peak_892	114	.	5.26518	14.6038	11.4922	91	Promoter (<=1kb)	1	23884421	23886285	1865	2	3399	uc001bhh.4	-94	ENSG00000117318	ID3	inhibitor of DNA binding 3, HLH protein
711	chr1	23888780	23889100	321	*	CK6___lt__120_BAM_filter_on_data_707_peak_893a	253	.	8.54896	29.0042	25.3754	128	Promoter (2-3kb)	1	23884421	23886285	1865	2	3399	uc001bhh.4	-2495	ENSG00000117318	ID3	inhibitor of DNA binding 3, HLH protein
712	chr1	23888780	23889100	321	*	CK6___lt__120_BAM_filter_on_data_707_peak_893a	253	.	8.54896	29.0042	25.3754	128	Promoter (2-3kb)	1	23884421	23886285	1865	2	3399	uc001bhh.4	-2495	ENSG00000117318	ID3	inhibitor of DNA binding 3, HLH protein
713	chr1	23888780	23889100	321	*	CK6___lt__120_BAM_filter_on_data_707_peak_893b	177	.	7.00242	21.1015	17.7315	240	Promoter (2-3kb)	1	23884421	23886285	1865	2	3399	uc001bhh.4	-2495	ENSG00000117318	ID3	inhibitor of DNA binding 3, HLH protein
714	chr1	23888780	23889100	321	*	CK6___lt__120_BAM_filter_on_data_707_peak_893b	177	.	7.00242	21.1015	17.7315	240	Promoter (2-3kb)	1	23884421	23886285	1865	2	3399	uc001bhh.4	-2495	ENSG00000117318	ID3	inhibitor of DNA binding 3, HLH protein
717	chr1	24018068	24018268	201	*	CK6___lt__120_BAM_filter_on_data_707_peak_898	89	.	7.78192	11.9839	8.99486	105	Promoter (<=1kb)	1	24018269	24022915	4647	1	6135	uc001bhk.3	-1	ENSG00000142676	RPL11	ribosomal protein L11
718	chr1	24126029	24126277	249	*	CK6___lt__120_BAM_filter_on_data_707_peak_907	157	.	9.52578	19.0176	15.7237	161	Promoter (<=1kb)	1	24122089	24126060	3972	2	2582	uc009vqo.1	0	ENSG00000117308	GALE	UDP-galactose-4-epimerase
719	chr1	24127252	24127471	220	*	CK6___lt__120_BAM_filter_on_data_707_peak_908	157	.	9.52578	19.0176	15.7237	76	Promoter (<=1kb)	1	24122089	24127294	5206	2	2582	uc001bhx.1	0	ENSG00000117308	GALE	UDP-galactose-4-epimerase
720	chr1	24136318	24136500	183	*	CK6___lt__120_BAM_filter_on_data_707_peak_909	204	.	12.7348	23.9198	20.4512	74	Intron (uc001bib.3/3155, intron 6 of 8)	1	24130890	24144073	13184	2	3155	uc021oii.1	7573	ENSG00000117305	HMGCL	3-hydroxymethyl-3-methylglutaryl-CoA lyase
721	chr1	24151844	24152102	259	*	CK6___lt__120_BAM_filter_on_data_707_peak_910	399	.	18.3217	43.9941	39.9619	226	Promoter (<=1kb)	1	24128367	24151949	23583	2	3155	uc001bib.3	0	ENSG00000117305	HMGCL	3-hydroxymethyl-3-methylglutaryl-CoA lyase
722	chr1	24165096	24165258	163	*	CK6___lt__120_BAM_filter_on_data_707_peak_912b	114	.	8.92511	14.6032	11.4917	218	Promoter (<=1kb)	1	24128367	24165110	36744	2	3155	uc001bic.3	0	ENSG00000117305	HMGCL	3-hydroxymethyl-3-methylglutaryl-CoA lyase
723	chr1	24191796	24192294	499	*	CK6___lt__120_BAM_filter_on_data_707_peak_913a	159	.	9.35395	19.2466	15.9446	104	Promoter (2-3kb)	1	24186288	24194787	8500	2	2517	uc010oed.1	2493	ENSG00000179163	FUCA1	alpha-L-fucosidase 1
724	chr1	24191796	24192294	499	*	CK6___lt__120_BAM_filter_on_data_707_peak_913a	159	.	9.35395	19.2466	15.9446	104	Promoter (2-3kb)	1	24186288	24194787	8500	2	2517	uc010oed.1	2493	ENSG00000179163	FUCA1	alpha-L-fucosidase 1
725	chr1	24191796	24192294	499	*	CK6___lt__120_BAM_filter_on_data_707_peak_913a	159	.	9.35395	19.2466	15.9446	104	Promoter (2-3kb)	1	24186288	24194787	8500	2	2517	uc010oed.1	2493	ENSG00000179163	FUCA1	alpha-L-fucosidase 1
726	chr1	24191796	24192294	499	*	CK6___lt__120_BAM_filter_on_data_707_peak_913b	147	.	8.94725	18.0477	14.7914	424	Promoter (2-3kb)	1	24186288	24194787	8500	2	2517	uc010oed.1	2493	ENSG00000179163	FUCA1	alpha-L-fucosidase 1
727	chr1	24191796	24192294	499	*	CK6___lt__120_BAM_filter_on_data_707_peak_913b	147	.	8.94725	18.0477	14.7914	424	Promoter (2-3kb)	1	24186288	24194787	8500	2	2517	uc010oed.1	2493	ENSG00000179163	FUCA1	alpha-L-fucosidase 1
728	chr1	24191796	24192294	499	*	CK6___lt__120_BAM_filter_on_data_707_peak_913b	147	.	8.94725	18.0477	14.7914	424	Promoter (2-3kb)	1	24186288	24194787	8500	2	2517	uc010oed.1	2493	ENSG00000179163	FUCA1	alpha-L-fucosidase 1
729	chr1	24285535	24285746	212	*	CK6___lt__120_BAM_filter_on_data_707_peak_918	88	.	7.49206	11.8272	8.84767	155	Promoter (<=1kb)	1	24286301	24289949	3649	1	55629	uc001big.3	-555	ENSG00000189266	PNRC2	proline rich nuclear receptor coactivator 2
733	chr1	24462816	24463020	205	*	CK6___lt__120_BAM_filter_on_data_707_peak_925	176	.	11.9297	21.0423	17.6739	55	Promoter (<=1kb)	1	24446261	24463799	17539	2	58985	uc010oeg.1	779	ENSG00000142677	IL22RA1	interleukin 22 receptor subunit alpha 1
735	chr1	24528489	24528620	132	*	CK6___lt__120_BAM_filter_on_data_707_peak_929	81	.	7.343	11.1172	8.1747	103	Promoter (1-2kb)	1	24526730	24538180	11451	1	284632	uc010oei.1	1759	ENSG00000230023	LOC284632	uncharacterized LOC284632
737	chr1	24648833	24649071	239	*	CK6___lt__120_BAM_filter_on_data_707_peak_936	456	.	19.9738	49.8312	45.6649	157	Promoter (<=1kb)	1	24649530	24681808	32279	1	57822	uc001biy.3	-459	ENSG00000158055	GRHL3	grainyhead like transcription factor 3
738	chr1	24648833	24649071	239	*	CK6___lt__120_BAM_filter_on_data_707_peak_936	456	.	19.9738	49.8312	45.6649	157	Promoter (<=1kb)	1	24649530	24681808	32279	1	57822	uc001biy.3	-459	ENSG00000158055	GRHL3	grainyhead like transcription factor 3
739	chr1	24717689	24718013	325	*	CK6___lt__120_BAM_filter_on_data_707_peak_937	90	.	7.64387	12.0844	9.09105	290	Promoter (<=1kb)	1	24695211	24718169	22959	2	90529	uc001bjf.3	156	ENSG00000001460	STPG1	sperm tail PG-rich repeat containing 1
740	chr1	24717689	24718013	325	*	CK6___lt__120_BAM_filter_on_data_707_peak_937	90	.	7.64387	12.0844	9.09105	290	Promoter (<=1kb)	1	24695211	24718169	22959	2	90529	uc001bjf.3	156	ENSG00000001460	STPG1	sperm tail PG-rich repeat containing 1
741	chr1	24745605	24746029	425	*	CK6___lt__120_BAM_filter_on_data_707_peak_940	591	.	16.6384	63.6305	59.1889	232	5' UTR	1	24742245	24799473	57229	1	57185	uc009vrc.3	3360	ENSG00000001461	NIPAL3	NIPA like domain containing 3
742	chr1	24762347	24762821	475	*	CK6___lt__120_BAM_filter_on_data_707_peak_941	1015	.	21.4007	106.672	101.56	234	Intron (uc010oek.2/57185, intron 2 of 7)	1	24782628	24792864	10237	1	57185	uc001bji.3	-19807	ENSG00000001461	NIPAL3	NIPA like domain containing 3
743	chr1	24786136	24786663	528	*	CK6___lt__120_BAM_filter_on_data_707_peak_943a	264	.	13.3893	30.1358	26.4736	306	Intron (uc001bjh.3/57185, intron 9 of 11)	1	24782628	24792864	10237	1	57185	uc001bji.3	3508	ENSG00000001461	NIPAL3	NIPA like domain containing 3
744	chr1	24786136	24786663	528	*	CK6___lt__120_BAM_filter_on_data_707_peak_943b	126	.	8.47987	15.8171	12.6517	469	Intron (uc001bjh.3/57185, intron 9 of 11)	1	24782628	24792864	10237	1	57185	uc001bji.3	3508	ENSG00000001461	NIPAL3	NIPA like domain containing 3
745	chr1	24795399	24795548	150	*	CK6___lt__120_BAM_filter_on_data_707_peak_944	85	.	7.5667	11.5567	8.59144	101	Exon (uc001bjh.3/57185, exon 12 of 12)	1	24782628	24792864	10237	1	57185	uc001bji.3	12771	ENSG00000001461	NIPAL3	NIPA like domain containing 3
746	chr1	24829284	24829501	218	*	CK6___lt__120_BAM_filter_on_data_707_peak_945	162	.	10.9537	19.5196	16.2068	134	Promoter (<=1kb)	1	24829387	24863510	34124	1	11123	uc001bjj.3	0	ENSG00000117602	RCAN3	RCAN family member 3
750	chr1	24969310	24969788	479	*	CK6___lt__120_BAM_filter_on_data_707_peak_952	1338	.	27.6181	139.356	133.873	246	Promoter (<=1kb)	1	24969594	24999772	30179	1	10250	uc001bjm.3	0	ENSG00000133226	SRRM1	serine and arginine repetitive matrix 1
762	chr1	25071473	25071900	428	*	CK6___lt__120_BAM_filter_on_data_707_peak_958	754	.	19.9681	80.1602	75.4328	232	Promoter (<=1kb)	1	25071760	25170815	99056	1	25932	uc001bjo.2	0	ENSG00000169504	CLIC4	chloride intracellular channel 4
763	chr1	25085766	25085922	157	*	CK6___lt__120_BAM_filter_on_data_707_peak_959	171	.	11.4751	20.4535	17.1067	99	Intron (uc001bjo.2/25932, intron 1 of 5)	1	25071878	25169078	97201	1	25932	uc001bjp.1	13888	ENSG00000169504	CLIC4	chloride intracellular channel 4
764	chr1	25154922	25155034	113	*	CK6___lt__120_BAM_filter_on_data_707_peak_962	115	.	8.59509	14.708	11.5918	61	Intron (uc001bjo.2/25932, intron 4 of 5)	1	25071878	25169078	97201	1	25932	uc001bjp.1	83044	ENSG00000169504	CLIC4	chloride intracellular channel 4
765	chr1	25237643	25237944	302	*	CK6___lt__120_BAM_filter_on_data_707_peak_965a	127	.	6.13426	15.9368	12.7666	96	Intron (uc001bjq.3/864, intron 3 of 4)	1	25226002	25256770	30769	2	864	uc001bjq.3	18826	ENSG00000020633	RUNX3	runt related transcription factor 3
766	chr1	25237643	25237944	302	*	CK6___lt__120_BAM_filter_on_data_707_peak_965a	127	.	6.13426	15.9368	12.7666	96	Intron (uc001bjq.3/864, intron 3 of 4)	1	25226002	25256770	30769	2	864	uc001bjq.3	18826	ENSG00000020633	RUNX3	runt related transcription factor 3
767	chr1	25238104	25238580	477	*	CK6___lt__120_BAM_filter_on_data_707_peak_965a	127	.	6.13426	15.9368	12.7666	96	Intron (uc001bjq.3/864, intron 3 of 4)	1	25226002	25256770	30769	2	864	uc001bjq.3	18190	ENSG00000020633	RUNX3	runt related transcription factor 3
768	chr1	25238104	25238580	477	*	CK6___lt__120_BAM_filter_on_data_707_peak_965a	127	.	6.13426	15.9368	12.7666	96	Intron (uc001bjq.3/864, intron 3 of 4)	1	25226002	25256770	30769	2	864	uc001bjq.3	18190	ENSG00000020633	RUNX3	runt related transcription factor 3
769	chr1	25237643	25237944	302	*	CK6___lt__120_BAM_filter_on_data_707_peak_965c	144	.	6.5335	17.7113	14.468	631	Intron (uc001bjq.3/864, intron 3 of 4)	1	25226002	25256770	30769	2	864	uc001bjq.3	18826	ENSG00000020633	RUNX3	runt related transcription factor 3
770	chr1	25237643	25237944	302	*	CK6___lt__120_BAM_filter_on_data_707_peak_965c	144	.	6.5335	17.7113	14.468	631	Intron (uc001bjq.3/864, intron 3 of 4)	1	25226002	25256770	30769	2	864	uc001bjq.3	18826	ENSG00000020633	RUNX3	runt related transcription factor 3
771	chr1	25238104	25238580	477	*	CK6___lt__120_BAM_filter_on_data_707_peak_965c	144	.	6.5335	17.7113	14.468	631	Intron (uc001bjq.3/864, intron 3 of 4)	1	25226002	25256770	30769	2	864	uc001bjq.3	18190	ENSG00000020633	RUNX3	runt related transcription factor 3
772	chr1	25238104	25238580	477	*	CK6___lt__120_BAM_filter_on_data_707_peak_965c	144	.	6.5335	17.7113	14.468	631	Intron (uc001bjq.3/864, intron 3 of 4)	1	25226002	25256770	30769	2	864	uc001bjq.3	18190	ENSG00000020633	RUNX3	runt related transcription factor 3
773	chr1	25237643	25237944	302	*	CK6___lt__120_BAM_filter_on_data_707_peak_965d	135	.	6.32274	16.7916	13.5858	787	Intron (uc001bjq.3/864, intron 3 of 4)	1	25226002	25256770	30769	2	864	uc001bjq.3	18826	ENSG00000020633	RUNX3	runt related transcription factor 3
774	chr1	25237643	25237944	302	*	CK6___lt__120_BAM_filter_on_data_707_peak_965d	135	.	6.32274	16.7916	13.5858	787	Intron (uc001bjq.3/864, intron 3 of 4)	1	25226002	25256770	30769	2	864	uc001bjq.3	18826	ENSG00000020633	RUNX3	runt related transcription factor 3
775	chr1	25238104	25238580	477	*	CK6___lt__120_BAM_filter_on_data_707_peak_965d	135	.	6.32274	16.7916	13.5858	787	Intron (uc001bjq.3/864, intron 3 of 4)	1	25226002	25256770	30769	2	864	uc001bjq.3	18190	ENSG00000020633	RUNX3	runt related transcription factor 3
776	chr1	25238104	25238580	477	*	CK6___lt__120_BAM_filter_on_data_707_peak_965d	135	.	6.32274	16.7916	13.5858	787	Intron (uc001bjq.3/864, intron 3 of 4)	1	25226002	25256770	30769	2	864	uc001bjq.3	18190	ENSG00000020633	RUNX3	runt related transcription factor 3
777	chr1	25237643	25237944	302	*	CK6___lt__120_BAM_filter_on_data_707_peak_965e	144	.	6.5256	17.6931	14.4512	847	Intron (uc001bjq.3/864, intron 3 of 4)	1	25226002	25256770	30769	2	864	uc001bjq.3	18826	ENSG00000020633	RUNX3	runt related transcription factor 3
778	chr1	25237643	25237944	302	*	CK6___lt__120_BAM_filter_on_data_707_peak_965e	144	.	6.5256	17.6931	14.4512	847	Intron (uc001bjq.3/864, intron 3 of 4)	1	25226002	25256770	30769	2	864	uc001bjq.3	18826	ENSG00000020633	RUNX3	runt related transcription factor 3
779	chr1	25238104	25238580	477	*	CK6___lt__120_BAM_filter_on_data_707_peak_965e	144	.	6.5256	17.6931	14.4512	847	Intron (uc001bjq.3/864, intron 3 of 4)	1	25226002	25256770	30769	2	864	uc001bjq.3	18190	ENSG00000020633	RUNX3	runt related transcription factor 3
780	chr1	25238104	25238580	477	*	CK6___lt__120_BAM_filter_on_data_707_peak_965e	144	.	6.5256	17.6931	14.4512	847	Intron (uc001bjq.3/864, intron 3 of 4)	1	25226002	25256770	30769	2	864	uc001bjq.3	18190	ENSG00000020633	RUNX3	runt related transcription factor 3
781	chr1	25285952	25286347	396	*	CK6___lt__120_BAM_filter_on_data_707_peak_968a	252	.	11.2305	28.8884	25.2632	147	Intron (uc009vrj.3/864, intron 2 of 6)	1	25226002	25291475	65474	2	864	uc009vrj.3	5128	ENSG00000020633	RUNX3	runt related transcription factor 3
782	chr1	25285952	25286347	396	*	CK6___lt__120_BAM_filter_on_data_707_peak_968a	252	.	11.2305	28.8884	25.2632	147	Intron (uc009vrj.3/864, intron 2 of 6)	1	25226002	25291475	65474	2	864	uc009vrj.3	5128	ENSG00000020633	RUNX3	runt related transcription factor 3
783	chr1	25285952	25286347	396	*	CK6___lt__120_BAM_filter_on_data_707_peak_968b	294	.	12.5305	33.2096	29.4589	267	Intron (uc009vrj.3/864, intron 2 of 6)	1	25226002	25291475	65474	2	864	uc009vrj.3	5128	ENSG00000020633	RUNX3	runt related transcription factor 3
784	chr1	25285952	25286347	396	*	CK6___lt__120_BAM_filter_on_data_707_peak_968b	294	.	12.5305	33.2096	29.4589	267	Intron (uc009vrj.3/864, intron 2 of 6)	1	25226002	25291475	65474	2	864	uc009vrj.3	5128	ENSG00000020633	RUNX3	runt related transcription factor 3
785	chr1	25291363	25291874	512	*	CK6___lt__120_BAM_filter_on_data_707_peak_969a	295	.	12.9474	33.303	29.55	100	Promoter (<=1kb)	1	25226002	25291475	65474	2	864	uc009vrj.3	0	ENSG00000020633	RUNX3	runt related transcription factor 3
786	chr1	25291363	25291874	512	*	CK6___lt__120_BAM_filter_on_data_707_peak_969b	271	.	12.3043	30.8388	27.1563	328	Promoter (<=1kb)	1	25226002	25291475	65474	2	864	uc009vrj.3	0	ENSG00000020633	RUNX3	runt related transcription factor 3
797	chr1	25559537	25559851	315	*	CK6___lt__120_BAM_filter_on_data_707_peak_985b	349	.	15.3113	38.8549	34.9531	246	Promoter (<=1kb)	1	25556800	25559013	2214	2	25949	uc001bjv.1	-524	ENSG00000117614	SYF2	SYF2 pre-mRNA splicing factor
798	chr1	25559537	25559851	315	*	CK6___lt__120_BAM_filter_on_data_707_peak_985b	349	.	15.3113	38.8549	34.9531	246	Promoter (<=1kb)	1	25556800	25559013	2214	2	25949	uc001bjv.1	-524	ENSG00000117614	SYF2	SYF2 pre-mRNA splicing factor
799	chr1	25655971	25656141	171	*	CK6___lt__120_BAM_filter_on_data_707_peak_991	122	.	9.33528	15.361	12.2146	90	3' UTR	1	25568740	25664656	95917	2	57035	uc021ojj.1	8515	ENSG00000117616	RSRP1	arginine and serine rich protein 1
800	chr1	25757179	25757352	174	*	CK6___lt__120_BAM_filter_on_data_707_peak_993	243	.	14.2077	27.9593	24.3616	98	Promoter (<=1kb)	1	25757388	25785383	27996	1	55219	uc009vrt.2	-36	ENSG00000204178	MACO1	macoilin 1
801	chr1	25890184	25890626	443	*	CK6___lt__120_BAM_filter_on_data_707_peak_995a	234	.	9.38923	27.0484	23.4783	121	Promoter (<=1kb)	1	25889298	25895377	6080	1	26119	uc009vrx.3	886	ENSG00000157978	LDLRAP1	low density lipoprotein receptor adaptor protein 1
802	chr1	25890184	25890626	443	*	CK6___lt__120_BAM_filter_on_data_707_peak_995b	1288	.	28.929	134.268	128.847	286	Promoter (<=1kb)	1	25889298	25895377	6080	1	26119	uc009vrx.3	886	ENSG00000157978	LDLRAP1	low density lipoprotein receptor adaptor protein 1
804	chr1	26132446	26132655	210	*	CK6___lt__120_BAM_filter_on_data_707_peak_1003	87	.	7.59448	11.7505	8.77539	129	Intron (uc021ojk.1/57190, intron 4 of 12)	1	26126667	26144713	18047	1	57190	uc021ojl.1	5779	ENSG00000162430	SELENON	selenoprotein N
805	chr1	26228987	26229230	244	*	CK6___lt__120_BAM_filter_on_data_707_peak_1010	137	.	8.58065	16.9353	13.7236	101	Intron (uc010oev.2/3925, intron 3 of 4)	1	26226607	26232644	6038	2	3925	uc001bkz.3	3414	ENSG00000117632	STMN1	stathmin 1
806	chr1	26301792	26301998	207	*	CK6___lt__120_BAM_filter_on_data_707_peak_1014	141	.	10.2832	17.4156	14.1836	113	Intron (uc001bld.4/5051, intron 8 of 10)	1	26286258	26324648	38391	2	5051	uc001bld.4	22650	ENSG00000158006	PAFAH2	platelet activating factor acetylhydrolase 2
807	chr1	26324558	26324839	282	*	CK6___lt__120_BAM_filter_on_data_707_peak_1015	270	.	14.8713	30.7688	27.0882	103	Promoter (<=1kb)	1	26286258	26324648	38391	2	5051	uc001bld.4	0	ENSG00000158006	PAFAH2	platelet activating factor acetylhydrolase 2
808	chr1	26354971	26355326	356	*	CK6___lt__120_BAM_filter_on_data_707_peak_1016	735	.	19.483	78.2264	73.533	147	Intron (uc001blf.3/2134, intron 1 of 10)	1	26348271	26362954	14684	1	2134	uc001blf.3	6700	ENSG00000158008	EXTL1	exostosin like glycosyltransferase 1
809	chr1	26394004	26394480	477	*	CK6___lt__120_BAM_filter_on_data_707_peak_1019	316	.	14.5747	35.4757	31.6629	224	Promoter (<=1kb)	1	26377796	26394125	16330	2	84676	uc001bli.2	0	ENSG00000158022	TRIM63	tripartite motif containing 63
810	chr1	26394004	26394480	477	*	CK6___lt__120_BAM_filter_on_data_707_peak_1019	316	.	14.5747	35.4757	31.6629	224	Promoter (<=1kb)	1	26377796	26394125	16330	2	84676	uc001bli.2	0	ENSG00000158022	TRIM63	tripartite motif containing 63
813	chr1	26560420	26560705	286	*	CK6___lt__120_BAM_filter_on_data_707_peak_1026	402	.	17.1966	44.322	40.2819	189	Promoter (<=1kb)	1	26560693	26605298	44606	1	64793	uc001blr.3	0	ENSG00000130695	CEP85	centrosomal protein 85
814	chr1	26560420	26560705	286	*	CK6___lt__120_BAM_filter_on_data_707_peak_1026	402	.	17.1966	44.322	40.2819	189	Promoter (<=1kb)	1	26560693	26605298	44606	1	64793	uc001blr.3	0	ENSG00000130695	CEP85	centrosomal protein 85
815	chr1	26566559	26566736	178	*	CK6___lt__120_BAM_filter_on_data_707_peak_1027	181	.	11.6031	21.4942	18.11	79	Intron (uc001blr.3/64793, intron 2 of 13)	1	26560693	26605299	44607	1	64793	uc010ofa.1	5866	ENSG00000130695	CEP85	centrosomal protein 85
816	chr1	26602161	26602600	440	*	CK6___lt__120_BAM_filter_on_data_707_peak_1028a	87	.	7.03738	11.7715	8.795	104	Intron (uc001blr.3/64793, intron 12 of 13)	1	26606213	26608013	1801	1	83442	uc001blu.3	-3613	ENSG00000142669	SH3BGRL3	SH3 domain binding glutamate rich protein like 3
817	chr1	26602161	26602600	440	*	CK6___lt__120_BAM_filter_on_data_707_peak_1028a	87	.	7.03738	11.7715	8.795	104	Intron (uc001blr.3/64793, intron 12 of 13)	1	26606213	26608013	1801	1	83442	uc001blu.3	-3613	ENSG00000142669	SH3BGRL3	SH3 domain binding glutamate rich protein like 3
818	chr1	26602161	26602600	440	*	CK6___lt__120_BAM_filter_on_data_707_peak_1028a	87	.	7.03738	11.7715	8.795	104	Intron (uc001blr.3/64793, intron 12 of 13)	1	26606213	26608013	1801	1	83442	uc001blu.3	-3613	ENSG00000142669	SH3BGRL3	SH3 domain binding glutamate rich protein like 3
819	chr1	26602161	26602600	440	*	CK6___lt__120_BAM_filter_on_data_707_peak_1028a	87	.	7.03738	11.7715	8.795	104	Intron (uc001blr.3/64793, intron 12 of 13)	1	26606213	26608013	1801	1	83442	uc001blu.3	-3613	ENSG00000142669	SH3BGRL3	SH3 domain binding glutamate rich protein like 3
820	chr1	26633099	26633291	193	*	CK6___lt__120_BAM_filter_on_data_707_peak_1030	308	.	16.7465	34.5996	30.8104	100	Promoter (<=1kb)	1	26608773	26633195	24423	2	91544	uc001blw.3	0	ENSG00000158062	UBXN11	UBX domain protein 11
821	chr1	26758485	26758830	346	*	CK6___lt__120_BAM_filter_on_data_707_peak_1034	133	.	9.4834	16.5918	13.3938	271	Promoter (<=1kb)	1	26758773	26797795	39023	1	79947	uc001bmk.3	0	ENSG00000117682	DHDDS	dehydrodolichyl diphosphate synthase subunit
822	chr1	26758485	26758830	346	*	CK6___lt__120_BAM_filter_on_data_707_peak_1034	133	.	9.4834	16.5918	13.3938	271	Promoter (<=1kb)	1	26758773	26797795	39023	1	79947	uc001bmk.3	0	ENSG00000117682	DHDDS	dehydrodolichyl diphosphate synthase subunit
823	chr1	26799426	26799675	250	*	CK6___lt__120_BAM_filter_on_data_707_peak_1035	225	.	12.7605	26.0435	22.506	240	Promoter (<=1kb)	1	26798902	26803133	4232	1	3151	uc001bmp.4	524	ENSG00000198830	HMGN2	high mobility group nucleosomal binding domain 2
828	chr1	26882179	26882377	199	*	CK6___lt__120_BAM_filter_on_data_707_peak_1037	121	.	9.34875	15.2597	12.1182	102	Promoter (1-2kb)	1	26881033	26881084	52	1	100302190	uc021ojp.1	1146	ENSG00000238705	MIR1976	microRNA 1976
829	chr1	27191623	27191838	216	*	CK6___lt__120_BAM_filter_on_data_707_peak_1044	143	.	10.2376	17.544	14.3071	113	Promoter (1-2kb)	1	27189633	27190947	1315	1	2810	uc001bnc.1	1990	ENSG00000175793	SFN	stratifin
830	chr1	27248031	27248283	253	*	CK6___lt__120_BAM_filter_on_data_707_peak_1046	100	.	8.22735	13.1024	10.0604	139	Promoter (<=1kb)	1	27248213	27273362	25150	1	10726	uc001bng.2	0	ENSG00000090273	NUDC	nuclear distribution C, dynein complex regulator
831	chr1	27328256	27328736	481	*	CK6___lt__120_BAM_filter_on_data_707_peak_1047	388	.	15.529	42.8793	38.8742	226	Intron (uc021ojq.1/uc021ojq.1, intron 1 of 1)	1	27320195	27327377	7183	1	388610	uc001bnj.4	8061	ENSG00000253368	TRNP1	TMF1-regulated nuclear protein 1
832	chr1	27464243	27464390	148	*	CK6___lt__120_BAM_filter_on_data_707_peak_1051	139	.	10.1906	17.1799	13.9572	119	Intron (uc001bnm.4/6548, intron 1 of 11)	1	27425300	27481621	56322	2	6548	uc001bnm.4	17231	ENSG00000090020	SLC9A1	solute carrier family 9 member A1
833	chr1	27560872	27561070	199	*	CK6___lt__120_BAM_filter_on_data_707_peak_1056	96	.	8.11151	12.6755	9.65229	74	Promoter (<=1kb)	1	27561007	27635124	74118	1	23038	uc001bno.4	0	ENSG00000142784	WDTC1	WD and tetratricopeptide repeats 1
834	chr1	27648540	27648846	307	*	CK6___lt__120_BAM_filter_on_data_707_peak_1060a	238	.	13.8774	27.3851	23.8051	84	Promoter (<=1kb)	1	27648636	27662891	14256	1	84065	uc001bnr.4	0	ENSG00000186501	TMEM222	transmembrane protein 222
835	chr1	27648540	27648846	307	*	CK6___lt__120_BAM_filter_on_data_707_peak_1060a	238	.	13.8774	27.3851	23.8051	84	Promoter (<=1kb)	1	27648636	27662891	14256	1	84065	uc001bnr.4	0	ENSG00000186501	TMEM222	transmembrane protein 222
836	chr1	27692028	27692520	493	*	CK6___lt__120_BAM_filter_on_data_707_peak_1061a	149	.	8.74139	18.203	14.9401	58	Promoter (<=1kb)	1	27681670	27693337	11668	2	9064	uc001bny.1	817	ENSG00000142733	MAP3K6	mitogen-activated protein kinase kinase kinase 6
837	chr1	27692028	27692520	493	*	CK6___lt__120_BAM_filter_on_data_707_peak_1061a	149	.	8.74139	18.203	14.9401	58	Promoter (<=1kb)	1	27681670	27693337	11668	2	9064	uc001bny.1	817	ENSG00000142733	MAP3K6	mitogen-activated protein kinase kinase kinase 6
838	chr1	27692028	27692520	493	*	CK6___lt__120_BAM_filter_on_data_707_peak_1061a	149	.	8.74139	18.203	14.9401	58	Promoter (<=1kb)	1	27681670	27693337	11668	2	9064	uc001bny.1	817	ENSG00000142733	MAP3K6	mitogen-activated protein kinase kinase kinase 6
839	chr1	27692028	27692520	493	*	CK6___lt__120_BAM_filter_on_data_707_peak_1061b	127	.	7.98127	15.921	12.7511	219	Promoter (<=1kb)	1	27681670	27693337	11668	2	9064	uc001bny.1	817	ENSG00000142733	MAP3K6	mitogen-activated protein kinase kinase kinase 6
840	chr1	27692028	27692520	493	*	CK6___lt__120_BAM_filter_on_data_707_peak_1061b	127	.	7.98127	15.921	12.7511	219	Promoter (<=1kb)	1	27681670	27693337	11668	2	9064	uc001bny.1	817	ENSG00000142733	MAP3K6	mitogen-activated protein kinase kinase kinase 6
841	chr1	27692028	27692520	493	*	CK6___lt__120_BAM_filter_on_data_707_peak_1061b	127	.	7.98127	15.921	12.7511	219	Promoter (<=1kb)	1	27681670	27693337	11668	2	9064	uc001bny.1	817	ENSG00000142733	MAP3K6	mitogen-activated protein kinase kinase kinase 6
842	chr1	27692028	27692520	493	*	CK6___lt__120_BAM_filter_on_data_707_peak_1061c	282	.	12.9221	31.933	28.219	422	Promoter (<=1kb)	1	27681670	27693337	11668	2	9064	uc001bny.1	817	ENSG00000142733	MAP3K6	mitogen-activated protein kinase kinase kinase 6
843	chr1	27692028	27692520	493	*	CK6___lt__120_BAM_filter_on_data_707_peak_1061c	282	.	12.9221	31.933	28.219	422	Promoter (<=1kb)	1	27681670	27693337	11668	2	9064	uc001bny.1	817	ENSG00000142733	MAP3K6	mitogen-activated protein kinase kinase kinase 6
844	chr1	27692028	27692520	493	*	CK6___lt__120_BAM_filter_on_data_707_peak_1061c	282	.	12.9221	31.933	28.219	422	Promoter (<=1kb)	1	27681670	27693337	11668	2	9064	uc001bny.1	817	ENSG00000142733	MAP3K6	mitogen-activated protein kinase kinase kinase 6
845	chr1	27718924	27719140	217	*	CK6___lt__120_BAM_filter_on_data_707_peak_1062	124	.	9.44379	15.5674	12.4125	90	Promoter (<=1kb)	1	27719148	27722317	3170	1	2827	uc001bod.4	-8	ENSG00000181773	GPR3	G protein-coupled receptor 3
846	chr1	27728977	27729265	289	*	CK6___lt__120_BAM_filter_on_data_707_peak_1063a	106	.	8.57001	13.728	10.6554	77	Downstream (1-2kb)	1	27719148	27722317	3170	1	2827	uc001bod.4	9829	ENSG00000181773	GPR3	G protein-coupled receptor 3
847	chr1	27728977	27729265	289	*	CK6___lt__120_BAM_filter_on_data_707_peak_1063a	106	.	8.57001	13.728	10.6554	77	Downstream (1-2kb)	1	27719148	27722317	3170	1	2827	uc001bod.4	9829	ENSG00000181773	GPR3	G protein-coupled receptor 3
848	chr1	27748625	27748954	330	*	CK6___lt__120_BAM_filter_on_data_707_peak_1066	465	.	17.7772	50.7544	46.5668	186	Intron (uc001bof.2/10163, intron 2 of 8)	1	27719148	27722317	3170	1	2827	uc001bod.4	29477	ENSG00000181773	GPR3	G protein-coupled receptor 3
849	chr1	27895020	27895202	183	*	CK6___lt__120_BAM_filter_on_data_707_peak_1072	196	.	12.8384	23.0947	19.6545	76	Intron (uc009vsy.3/27245, intron 1 of 6)	1	27860756	27930143	69388	2	27245	uc009vsy.3	34941	ENSG00000126705	AHDC1	AT-hook DNA binding motif containing 1
854	chr1	27998702	27999076	375	*	CK6___lt__120_BAM_filter_on_data_707_peak_1075	277	.	14.9492	31.5014	27.7997	171	Promoter (<=1kb)	1	27992572	27998724	6153	2	2537	uc001bon.1	0	ENSG00000126709	IFI6	interferon alpha inducible protein 6
855	chr1	27998702	27999076	375	*	CK6___lt__120_BAM_filter_on_data_707_peak_1075	277	.	14.9492	31.5014	27.7997	171	Promoter (<=1kb)	1	27992572	27998724	6153	2	2537	uc001bon.1	0	ENSG00000126709	IFI6	interferon alpha inducible protein 6
857	chr1	28052109	28052533	425	*	CK6___lt__120_BAM_filter_on_data_707_peak_1078a	681	.	19.7496	72.7768	68.1749	75	Promoter (<=1kb)	1	28052490	28086275	33786	1	199870	uc009vtb.3	0	ENSG00000009780	FAM76A	family with sequence similarity 76 member A
858	chr1	28052109	28052533	425	*	CK6___lt__120_BAM_filter_on_data_707_peak_1078a	681	.	19.7496	72.7768	68.1749	75	Promoter (<=1kb)	1	28052490	28086275	33786	1	199870	uc009vtb.3	0	ENSG00000009780	FAM76A	family with sequence similarity 76 member A
859	chr1	28052109	28052533	425	*	CK6___lt__120_BAM_filter_on_data_707_peak_1078b	462	.	15.1617	50.3954	46.2164	244	Promoter (<=1kb)	1	28052490	28086275	33786	1	199870	uc009vtb.3	0	ENSG00000009780	FAM76A	family with sequence similarity 76 member A
860	chr1	28052109	28052533	425	*	CK6___lt__120_BAM_filter_on_data_707_peak_1078b	462	.	15.1617	50.3954	46.2164	244	Promoter (<=1kb)	1	28052490	28086275	33786	1	199870	uc009vtb.3	0	ENSG00000009780	FAM76A	family with sequence similarity 76 member A
861	chr1	28099497	28099776	280	*	CK6___lt__120_BAM_filter_on_data_707_peak_1079	193	.	12.752	22.8033	19.3729	174	Promoter (<=1kb)	1	28099694	28150963	51270	1	23673	uc001bou.4	0	ENSG00000117758	STX12	syntaxin 12
862	chr1	28157155	28157311	157	*	CK6___lt__120_BAM_filter_on_data_707_peak_1081	121	.	9.32273	15.2976	12.1542	105	Promoter (<=1kb)	1	28157252	28178183	20932	1	5511	uc001bov.2	0	ENSG00000117751	PPP1R8	protein phosphatase 1 regulatory subunit 8
863	chr1	28201805	28201952	148	*	CK6___lt__120_BAM_filter_on_data_707_peak_1082	208	.	13.3331	24.3206	20.8386	97	Promoter (2-3kb)	1	28199055	28213193	14139	1	9473	uc010ofo.2	2750	ENSG00000130775	THEMIS2	thymocyte selection associated family member 2
865	chr1	28241143	28241300	158	*	CK6___lt__120_BAM_filter_on_data_707_peak_1084	129	.	9.75153	16.1346	12.9552	60	Promoter (<=1kb)	1	28218049	28241236	23188	2	6118	uc001bpe.1	0	ENSG00000117748	RPA2	replication protein A2
866	chr1	28341693	28341875	183	*	CK6___lt__120_BAM_filter_on_data_707_peak_1086	167	.	11.4675	20.13	16.7953	101	Intron (uc001bpi.2/2140, intron 8 of 17)	1	28286504	28294604	8101	1	55113	uc001bph.1	55189	ENSG00000158156	XKR8	XK related 8
867	chr1	28393454	28393617	164	*	CK6___lt__120_BAM_filter_on_data_707_peak_1088	92	.	7.85133	12.2163	9.21634	226	Intron (uc001bpi.2/2140, intron 1 of 17)	1	28296855	28415148	118294	2	2140	uc001bpi.2	21531	ENSG00000158161	EYA3	EYA transcriptional coactivator and phosphatase 3
868	chr1	28405744	28406067	324	*	CK6___lt__120_BAM_filter_on_data_707_peak_1089a	261	.	13.2198	29.8497	26.1961	56	Intron (uc001bpi.2/2140, intron 1 of 17)	1	28296855	28415148	118294	2	2140	uc001bpi.2	9081	ENSG00000158161	EYA3	EYA transcriptional coactivator and phosphatase 3
869	chr1	28405744	28406067	324	*	CK6___lt__120_BAM_filter_on_data_707_peak_1089a	261	.	13.2198	29.8497	26.1961	56	Intron (uc001bpi.2/2140, intron 1 of 17)	1	28296855	28415148	118294	2	2140	uc001bpi.2	9081	ENSG00000158161	EYA3	EYA transcriptional coactivator and phosphatase 3
870	chr1	28405744	28406067	324	*	CK6___lt__120_BAM_filter_on_data_707_peak_1089b	332	.	15.5016	37.0583	33.2026	213	Intron (uc001bpi.2/2140, intron 1 of 17)	1	28296855	28415148	118294	2	2140	uc001bpi.2	9081	ENSG00000158161	EYA3	EYA transcriptional coactivator and phosphatase 3
871	chr1	28405744	28406067	324	*	CK6___lt__120_BAM_filter_on_data_707_peak_1089b	332	.	15.5016	37.0583	33.2026	213	Intron (uc001bpi.2/2140, intron 1 of 17)	1	28296855	28415148	118294	2	2140	uc001bpi.2	9081	ENSG00000158161	EYA3	EYA transcriptional coactivator and phosphatase 3
872	chr1	28415079	28415326	248	*	CK6___lt__120_BAM_filter_on_data_707_peak_1090	242	.	13.8574	27.8936	24.2982	167	Promoter (<=1kb)	1	28296855	28415148	118294	2	2140	uc001bpi.2	0	ENSG00000158161	EYA3	EYA transcriptional coactivator and phosphatase 3
878	chr1	28495742	28496106	365	*	CK6___lt__120_BAM_filter_on_data_707_peak_1094a	261	.	12.0678	29.7762	26.1249	198	Intron (uc001bpl.3/5724, intron 1 of 1)	1	28473677	28503455	29779	2	5724	uc001bpl.3	7349	ENSG00000169403	PTAFR	platelet activating factor receptor
879	chr1	28495742	28496106	365	*	CK6___lt__120_BAM_filter_on_data_707_peak_1094a	261	.	12.0678	29.7762	26.1249	198	Intron (uc001bpl.3/5724, intron 1 of 1)	1	28473677	28503455	29779	2	5724	uc001bpl.3	7349	ENSG00000169403	PTAFR	platelet activating factor receptor
880	chr1	28495742	28496106	365	*	CK6___lt__120_BAM_filter_on_data_707_peak_1094b	563	.	20.113	60.6881	56.3008	347	Intron (uc001bpl.3/5724, intron 1 of 1)	1	28473677	28503455	29779	2	5724	uc001bpl.3	7349	ENSG00000169403	PTAFR	platelet activating factor receptor
881	chr1	28495742	28496106	365	*	CK6___lt__120_BAM_filter_on_data_707_peak_1094b	563	.	20.113	60.6881	56.3008	347	Intron (uc001bpl.3/5724, intron 1 of 1)	1	28473677	28503455	29779	2	5724	uc001bpl.3	7349	ENSG00000169403	PTAFR	platelet activating factor receptor
882	chr1	28523538	28523807	270	*	CK6___lt__120_BAM_filter_on_data_707_peak_1095	199	.	12.7036	23.44	19.9874	75	Downstream (2-3kb)	1	28473677	28520447	46771	2	5724	uc009vte.3	-3091	ENSG00000169403	PTAFR	platelet activating factor receptor
883	chr1	28523538	28523807	270	*	CK6___lt__120_BAM_filter_on_data_707_peak_1095	199	.	12.7036	23.44	19.9874	75	Downstream (2-3kb)	1	28473677	28520447	46771	2	5724	uc009vte.3	-3091	ENSG00000169403	PTAFR	platelet activating factor receptor
884	chr1	28559498	28559680	183	*	CK6___lt__120_BAM_filter_on_data_707_peak_1096	93	.	6.89768	12.3332	9.32735	65	Promoter (<=1kb)	1	28526790	28559542	32753	2	22826	uc001bpn.3	0	ENSG00000126698	DNAJC8	DnaJ heat shock protein family (Hsp40) member C8
885	chr1	28562471	28562634	164	*	CK6___lt__120_BAM_filter_on_data_707_peak_1097	378	.	16.1921	41.8376	37.859	109	Promoter (<=1kb)	1	28562602	28564616	2015	1	93974	uc001bpp.3	0	ENSG00000130770	ATPIF1	ATPase inhibitory factor 1
887	chr1	28585804	28586005	202	*	CK6___lt__120_BAM_filter_on_data_707_peak_1099	203	.	12.8918	23.785	20.3209	145	Promoter (<=1kb)	1	28585963	28609002	23040	1	83667	uc001bps.3	0	ENSG00000130766	SESN2	sestrin 2
888	chr1	28764567	28764779	213	*	CK6___lt__120_BAM_filter_on_data_707_peak_1110a	105	.	7.70577	13.6611	10.592	70	Promoter (<=1kb)	1	28764661	28826881	62221	1	65979	uc001bpy.3	0	ENSG00000204138	PHACTR4	phosphatase and actin regulator 4
889	chr1	28832446	28832831	386	*	CK6___lt__120_BAM_filter_on_data_707_peak_1112b	153	.	9.61906	18.6643	15.3841	390	Promoter (<=1kb)	1	28832455	28865708	33254	1	1104	uc001bqa.2	0	ENSG00000180198	RCC1	regulator of chromosome condensation 1
890	chr1	28832446	28832831	386	*	CK6___lt__120_BAM_filter_on_data_707_peak_1112b	153	.	9.61906	18.6643	15.3841	390	Promoter (<=1kb)	1	28832455	28865708	33254	1	1104	uc001bqa.2	0	ENSG00000180198	RCC1	regulator of chromosome condensation 1
891	chr1	28879099	28879528	430	*	CK6___lt__120_BAM_filter_on_data_707_peak_1116a	291	.	13.8746	32.9195	29.1771	431	Promoter (<=1kb)	1	28879529	28905057	25529	1	54952	uc001bqh.4	-1	ENSG00000180098	TRNAU1AP	tRNA selenocysteine 1 associated protein 1
892	chr1	28879099	28879528	430	*	CK6___lt__120_BAM_filter_on_data_707_peak_1116a	291	.	13.8746	32.9195	29.1771	431	Promoter (<=1kb)	1	28879529	28905057	25529	1	54952	uc001bqh.4	-1	ENSG00000180098	TRNAU1AP	tRNA selenocysteine 1 associated protein 1
893	chr1	28928190	28928438	249	*	CK6___lt__120_BAM_filter_on_data_707_peak_1120	145	.	9.97731	17.8413	14.5929	134	Downstream (1-2kb)	1	28919007	28921088	2082	1	115273	uc001bqv.3	9183	ENSG00000188060	RAB42	RAB42, member RAS oncogene family
894	chr1	28975161	28975849	689	*	CK6___lt__120_BAM_filter_on_data_707_peak_1123c	138	.	8.68253	17.1062	13.8872	495	Promoter (<=1kb)	1	28975112	28975246	135	1	26824	uc009vtj.1	49	ENSG00000274978	RNU11	RNA, U11 small nuclear
895	chr1	28975161	28975849	689	*	CK6___lt__120_BAM_filter_on_data_707_peak_1123c	138	.	8.68253	17.1062	13.8872	495	Promoter (<=1kb)	1	28975112	28975246	135	1	26824	uc009vtj.1	49	ENSG00000274978	RNU11	RNA, U11 small nuclear
896	chr1	28975161	28975849	689	*	CK6___lt__120_BAM_filter_on_data_707_peak_1123c	138	.	8.68253	17.1062	13.8872	495	Promoter (<=1kb)	1	28975112	28975246	135	1	26824	uc009vtj.1	49	ENSG00000274978	RNU11	RNA, U11 small nuclear
897	chr1	29063251	29063478	228	*	CK6___lt__120_BAM_filter_on_data_707_peak_1125	154	.	10.7199	18.7389	15.4564	120	Promoter (<=1kb)	1	29063462	29096287	32826	1	51441	uc001bre.3	0	ENSG00000198492	YTHDF2	YTH N6-methyladenosine RNA binding protein 2
898	chr1	29077849	29078171	323	*	CK6___lt__120_BAM_filter_on_data_707_peak_1126	216	.	12.223	25.1456	21.6364	126	Intron (uc021okf.1/51441, intron 5 of 5)	1	29063462	29096287	32826	1	51441	uc001bre.3	14387	ENSG00000198492	YTHDF2	YTH N6-methyladenosine RNA binding protein 2
899	chr1	29077849	29078171	323	*	CK6___lt__120_BAM_filter_on_data_707_peak_1126	216	.	12.223	25.1456	21.6364	126	Intron (uc021okf.1/51441, intron 5 of 5)	1	29063462	29096287	32826	1	51441	uc001bre.3	14387	ENSG00000198492	YTHDF2	YTH N6-methyladenosine RNA binding protein 2
900	chr1	29186865	29187165	301	*	CK6___lt__120_BAM_filter_on_data_707_peak_1132	148	.	10.3452	18.0719	14.8142	130	Intron (uc001brf.1/4985, intron 2 of 2)	1	29213603	29446558	232956	1	2035	uc001brg.2	-26438	ENSG00000159023	EPB41	erythrocyte membrane protein band 4.1
901	chr1	29211583	29211783	201	*	CK6___lt__120_BAM_filter_on_data_707_peak_1133	146	.	10.0412	17.9491	14.6965	145	Promoter (1-2kb)	1	29213603	29446558	232956	1	2035	uc001brg.2	-1820	ENSG00000159023	EPB41	erythrocyte membrane protein band 4.1
902	chr1	29240809	29241015	207	*	CK6___lt__120_BAM_filter_on_data_707_peak_1134b	190	.	12.1708	22.4841	19.0647	176	Promoter (<=1kb)	1	29241088	29380164	139077	1	2035	uc009vtk.2	-73	ENSG00000159023	EPB41	erythrocyte membrane protein band 4.1
903	chr1	29483494	29483729	236	*	CK6___lt__120_BAM_filter_on_data_707_peak_1140a	93	.	7.91078	12.3262	9.3206	107	Intron (uc001bro.3/6429, intron 3 of 5)	1	29474250	29508637	34388	2	6429	uc001bro.3	24908	ENSG00000116350	SRSF4	serine and arginine rich splicing factor 4
904	chr1	29483494	29483729	236	*	CK6___lt__120_BAM_filter_on_data_707_peak_1140b	108	.	8.66848	13.9125	10.8311	220	Intron (uc001bro.3/6429, intron 3 of 5)	1	29474250	29508637	34388	2	6429	uc001bro.3	24908	ENSG00000116350	SRSF4	serine and arginine rich splicing factor 4
905	chr1	29508521	29508859	339	*	CK6___lt__120_BAM_filter_on_data_707_peak_1141	212	.	12.6681	24.788	21.2907	107	Promoter (<=1kb)	1	29474250	29508637	34388	2	6429	uc001bro.3	0	ENSG00000116350	SRSF4	serine and arginine rich splicing factor 4
922	chr1	31190962	31191563	602	*	CK6___lt__120_BAM_filter_on_data_707_peak_1160a	140	.	9.61017	17.2267	14.0025	86	Promoter (<=1kb)	1	31191619	31199593	7975	1	100129196	uc001bsb.1	-56	ENSG00000186056	MATN1-AS1	MATN1 antisense RNA 1
923	chr1	31190962	31191563	602	*	CK6___lt__120_BAM_filter_on_data_707_peak_1160a	140	.	9.61017	17.2267	14.0025	86	Promoter (<=1kb)	1	31191619	31199593	7975	1	100129196	uc001bsb.1	-56	ENSG00000186056	MATN1-AS1	MATN1 antisense RNA 1
924	chr1	31190962	31191563	602	*	CK6___lt__120_BAM_filter_on_data_707_peak_1160b	141	.	9.72951	17.4258	14.1932	540	Promoter (<=1kb)	1	31191619	31199593	7975	1	100129196	uc001bsb.1	-56	ENSG00000186056	MATN1-AS1	MATN1 antisense RNA 1
925	chr1	31190962	31191563	602	*	CK6___lt__120_BAM_filter_on_data_707_peak_1160b	141	.	9.72951	17.4258	14.1932	540	Promoter (<=1kb)	1	31191619	31199593	7975	1	100129196	uc001bsb.1	-56	ENSG00000186056	MATN1-AS1	MATN1 antisense RNA 1
926	chr1	31205648	31205864	217	*	CK6___lt__120_BAM_filter_on_data_707_peak_1161	244	.	14.5561	28.0933	24.4916	147	3' UTR	1	31212003	31212079	77	2	100616164	uc021okj.1	6215	ENSG00000264773	MIR4420	microRNA 4420
949	chr1	31449913	31450168	256	*	CK6___lt__120_BAM_filter_on_data_707_peak_1177	117	.	9.09155	14.9067	11.7806	105	Intron (uc001bsf.1/9698, intron 3 of 15)	1	31441010	31441084	75	2	692200	uc001bsl.1	-8829	NA	SNORD103C	small nucleolar RNA, C/D box 103C
950	chr1	31769599	31769846	248	*	CK6___lt__120_BAM_filter_on_data_707_peak_1184	154	.	10.8772	18.7451	15.462	117	Promoter (<=1kb)	1	31769842	31837780	67939	1	51538	uc001bsp.1	0	ENSG00000121766	ZCCHC17	zinc finger CCHC-type containing 17
951	chr1	32161875	32162086	212	*	CK6___lt__120_BAM_filter_on_data_707_peak_1194	124	.	9.50581	15.5927	12.4366	129	Promoter (2-3kb)	1	32117848	32164207	46360	2	1307	uc001btj.1	2121	ENSG00000084636	COL16A1	collagen type XVI alpha 1 chain
952	chr1	32389523	32389785	263	*	CK6___lt__120_BAM_filter_on_data_707_peak_1200	172	.	10.4625	20.5738	17.2228	231	Intron (uc001bty.2/8073, intron 1 of 5)	1	32372022	32385259	13238	2	8073	uc010ogs.2	-4264	ENSG00000184007	PTP4A2	protein tyrosine phosphatase type IVA, member 2
953	chr1	32403994	32404177	184	*	CK6___lt__120_BAM_filter_on_data_707_peak_1202	93	.	7.61468	12.3503	9.34395	102	Promoter (<=1kb)	1	32372022	32403988	31967	2	8073	uc001bty.2	-6	ENSG00000184007	PTP4A2	protein tyrosine phosphatase type IVA, member 2
955	chr1	32479108	32479453	346	*	CK6___lt__120_BAM_filter_on_data_707_peak_1207	447	.	19.4427	48.9294	44.7842	249	Promoter (<=1kb)	1	32479295	32509482	30188	1	10657	uc001bua.2	0	ENSG00000121774	KHDRBS1	KH RNA binding domain containing, signal transduction associated 1
956	chr1	32599090	32599299	210	*	CK6___lt__120_BAM_filter_on_data_707_peak_1210	307	.	16.6892	34.4985	30.7123	71	Intron (uc001bug.3/23633, intron 1 of 13)	1	32608580	32642168	33589	1	23633	uc010ogy.2	-9281	ENSG00000025800	KPNA6	karyopherin subunit alpha 6
957	chr1	32645172	32645316	145	*	CK6___lt__120_BAM_filter_on_data_707_peak_1211	145	.	10.3903	17.8242	14.5764	59	Promoter (<=1kb)	1	32645345	32663886	18542	1	200081	uc001bui.3	-29	ENSG00000084652	TXLNA	taxilin alpha
958	chr1	32701758	32702133	376	*	CK6___lt__120_BAM_filter_on_data_707_peak_1213b	244	.	10.1405	28.0109	24.4119	258	Intron (uc001but.3/339483, intron 1 of 3)	1	32697261	32706265	9005	2	339483	uc001but.3	4132	NA	MTMR9LP	myotubularin related protein 9-like, pseudogene
959	chr1	32701758	32702133	376	*	CK6___lt__120_BAM_filter_on_data_707_peak_1213b	244	.	10.1405	28.0109	24.4119	258	Intron (uc001but.3/339483, intron 1 of 3)	1	32697261	32706265	9005	2	339483	uc001but.3	4132	NA	MTMR9LP	myotubularin related protein 9-like, pseudogene
960	chr1	32701758	32702133	376	*	CK6___lt__120_BAM_filter_on_data_707_peak_1213c	222	.	9.59265	25.7527	22.2242	375	Intron (uc001but.3/339483, intron 1 of 3)	1	32697261	32706265	9005	2	339483	uc001but.3	4132	NA	MTMR9LP	myotubularin related protein 9-like, pseudogene
961	chr1	32701758	32702133	376	*	CK6___lt__120_BAM_filter_on_data_707_peak_1213c	222	.	9.59265	25.7527	22.2242	375	Intron (uc001but.3/339483, intron 1 of 3)	1	32697261	32706265	9005	2	339483	uc001but.3	4132	NA	MTMR9LP	myotubularin related protein 9-like, pseudogene
962	chr1	32705859	32706062	204	*	CK6___lt__120_BAM_filter_on_data_707_peak_1214	110	.	6.49968	14.1609	11.0688	122	Promoter (<=1kb)	1	32697261	32706265	9005	2	339483	uc001but.3	203	NA	MTMR9LP	myotubularin related protein 9-like, pseudogene
963	chr1	32712490	32712819	330	*	CK6___lt__120_BAM_filter_on_data_707_peak_1215	896	.	27.1551	94.6099	89.6619	172	Promoter (<=1kb)	1	32712818	32714461	1644	1	84734	uc001buw.3	0	ENSG00000183615	FAM167B	family with sequence similarity 167 member B
964	chr1	32757523	32757747	225	*	CK6___lt__120_BAM_filter_on_data_707_peak_1216	230	.	13.974	26.5873	23.0316	122	Promoter (<=1kb)	1	32757708	32793590	35883	1	3065	uc010ohd.1	0	ENSG00000116478	HDAC1	histone deacetylase 1
965	chr1	32804015	32804127	113	*	CK6___lt__120_BAM_filter_on_data_707_peak_1217	85	.	7.53692	11.4988	8.53609	74	Promoter (2-3kb)	1	32799430	32801840	2411	2	65108	uc031plp.1	-2175	ENSG00000175130	MARCKSL1	MARCKS like 1
971	chr1	32860045	32860426	382	*	CK6___lt__120_BAM_filter_on_data_707_peak_1221	329	.	15.3455	36.7929	32.9444	93	Promoter (<=1kb)	1	32830705	32860062	29358	2	55108	uc001bvg.4	0	ENSG00000160058	BSDC1	BSD domain containing 1
974	chr1	32955777	32956040	264	*	CK6___lt__120_BAM_filter_on_data_707_peak_1228a	112	.	7.62037	14.3912	11.2883	77	Intron (uc001bvk.3/653121, intron 4 of 9)	1	32930658	32953459	22802	1	728116	uc001bvl.4	25119	ENSG00000273274	ZBTB8B	zinc finger and BTB domain containing 8B
975	chr1	32958105	32958217	113	*	CK6___lt__120_BAM_filter_on_data_707_peak_1229	141	.	8.54792	17.3711	14.141	78	Intron (uc001bvk.3/653121, intron 4 of 9)	1	32930658	32953459	22802	1	728116	uc001bvl.4	27447	ENSG00000273274	ZBTB8B	zinc finger and BTB domain containing 8B
976	chr1	33116081	33116228	148	*	CK6___lt__120_BAM_filter_on_data_707_peak_1234	163	.	8.70363	19.6809	16.3628	101	Promoter (<=1kb)	1	33065773	33116185	50413	2	339487	uc001bvo.1	0	ENSG00000176261	ZBTB8OS	zinc finger and BTB domain containing 8 opposite strand
977	chr1	33116595	33116817	223	*	CK6___lt__120_BAM_filter_on_data_707_peak_1235	329	.	13.3902	36.823	32.9738	157	Promoter (<=1kb)	1	33116749	33151812	35064	1	5928	uc001bvr.3	0	ENSG00000162521	RBBP4	RB binding protein 4, chromatin remodeling factor
978	chr1	33169249	33169661	413	*	CK6___lt__120_BAM_filter_on_data_707_peak_1239a	181	.	10.3918	21.5274	18.142	161	Promoter (<=1kb)	1	33145507	33168361	22855	2	81493	uc010ohl.1	-888	ENSG00000162520	SYNC	syncoilin, intermediate filament protein
979	chr1	33169249	33169661	413	*	CK6___lt__120_BAM_filter_on_data_707_peak_1239a	181	.	10.3918	21.5274	18.142	161	Promoter (<=1kb)	1	33145507	33168361	22855	2	81493	uc010ohl.1	-888	ENSG00000162520	SYNC	syncoilin, intermediate filament protein
980	chr1	33169249	33169661	413	*	CK6___lt__120_BAM_filter_on_data_707_peak_1239a	181	.	10.3918	21.5274	18.142	161	Promoter (<=1kb)	1	33145507	33168361	22855	2	81493	uc010ohl.1	-888	ENSG00000162520	SYNC	syncoilin, intermediate filament protein
981	chr1	33169249	33169661	413	*	CK6___lt__120_BAM_filter_on_data_707_peak_1239b	157	.	9.54952	19.0572	15.762	303	Promoter (<=1kb)	1	33145507	33168361	22855	2	81493	uc010ohl.1	-888	ENSG00000162520	SYNC	syncoilin, intermediate filament protein
982	chr1	33169249	33169661	413	*	CK6___lt__120_BAM_filter_on_data_707_peak_1239b	157	.	9.54952	19.0572	15.762	303	Promoter (<=1kb)	1	33145507	33168361	22855	2	81493	uc010ohl.1	-888	ENSG00000162520	SYNC	syncoilin, intermediate filament protein
983	chr1	33169249	33169661	413	*	CK6___lt__120_BAM_filter_on_data_707_peak_1239b	157	.	9.54952	19.0572	15.762	303	Promoter (<=1kb)	1	33145507	33168361	22855	2	81493	uc010ohl.1	-888	ENSG00000162520	SYNC	syncoilin, intermediate filament protein
984	chr1	33215529	33215793	265	*	CK6___lt__120_BAM_filter_on_data_707_peak_1242	136	.	9.38006	16.8446	13.6362	181	Intron (uc001bvu.1/57648, intron 1 of 6)	1	33219687	33240571	20885	1	57648	uc010ohm.1	-3894	ENSG00000162522	KIAA1522	KIAA1522
985	chr1	33215529	33215793	265	*	CK6___lt__120_BAM_filter_on_data_707_peak_1242	136	.	9.38006	16.8446	13.6362	181	Intron (uc001bvu.1/57648, intron 1 of 6)	1	33219687	33240571	20885	1	57648	uc010ohm.1	-3894	ENSG00000162522	KIAA1522	KIAA1522
986	chr1	33252520	33252678	159	*	CK6___lt__120_BAM_filter_on_data_707_peak_1243	198	.	12.8166	23.2983	19.8506	117	Exon (uc001bvy.1/8565, exon 7 of 13)	1	33240840	33249356	8517	2	8565	uc001bvx.1	-3164	ENSG00000134684	YARS	tyrosyl-tRNA synthetase
987	chr1	33283015	33283201	187	*	CK6___lt__120_BAM_filter_on_data_707_peak_1245	158	.	10.2384	19.1943	15.8937	95	Promoter (<=1kb)	1	33283043	33324480	41438	1	64766	uc001bvz.4	0	ENSG00000116497	S100PBP	S100P binding protein
988	chr1	33405288	33405633	346	*	CK6___lt__120_BAM_filter_on_data_707_peak_1249	684	.	23.0871	73.0582	68.4517	188	Intron (uc001bwm.4/127544, intron 7 of 8)	1	33402050	33430286	28237	2	127544	uc001bwm.4	24653	ENSG00000116514	RNF19B	ring finger protein 19B
989	chr1	33430444	33430632	189	*	CK6___lt__120_BAM_filter_on_data_707_peak_1250	500	.	21.2265	54.3389	50.0744	144	Promoter (<=1kb)	1	33402050	33430286	28237	2	127544	uc010ohp.2	-158	ENSG00000116514	RNF19B	ring finger protein 19B
990	chr1	33458174	33458289	116	*	CK6___lt__120_BAM_filter_on_data_707_peak_1251	153	.	10.7929	18.5823	15.3052	87	Intron (uc001bwn.3/uc001bwn.3, intron 1 of 1)	1	33402050	33430286	28237	2	127544	uc010ohp.2	-27888	ENSG00000116514	RNF19B	ring finger protein 19B
991	chr1	33470396	33470579	184	*	CK6___lt__120_BAM_filter_on_data_707_peak_1252	86	.	4.08435	11.5773	8.61159	175	Intron (uc001bwn.3/uc001bwn.3, intron 1 of 1)	1	33473541	33502512	28972	2	204	uc001bwo.2	31933	ENSG00000004455	AK2	adenylate kinase 2
992	chr1	33471040	33471741	702	*	CK6___lt__120_BAM_filter_on_data_707_peak_1253a	1049	.	16.1388	110.151	104.991	158	Intron (uc001bwn.3/uc001bwn.3, intron 1 of 1)	1	33473541	33502512	28972	2	204	uc001bwo.2	30771	ENSG00000004455	AK2	adenylate kinase 2
993	chr1	33471040	33471741	702	*	CK6___lt__120_BAM_filter_on_data_707_peak_1253a	1049	.	16.1388	110.151	104.991	158	Intron (uc001bwn.3/uc001bwn.3, intron 1 of 1)	1	33473541	33502512	28972	2	204	uc001bwo.2	30771	ENSG00000004455	AK2	adenylate kinase 2
994	chr1	33471040	33471741	702	*	CK6___lt__120_BAM_filter_on_data_707_peak_1253a	1049	.	16.1388	110.151	104.991	158	Intron (uc001bwn.3/uc001bwn.3, intron 1 of 1)	1	33473541	33502512	28972	2	204	uc001bwo.2	30771	ENSG00000004455	AK2	adenylate kinase 2
995	chr1	33471040	33471741	702	*	CK6___lt__120_BAM_filter_on_data_707_peak_1253b	854	.	14.1158	90.3429	85.456	346	Intron (uc001bwn.3/uc001bwn.3, intron 1 of 1)	1	33473541	33502512	28972	2	204	uc001bwo.2	30771	ENSG00000004455	AK2	adenylate kinase 2
996	chr1	33471040	33471741	702	*	CK6___lt__120_BAM_filter_on_data_707_peak_1253b	854	.	14.1158	90.3429	85.456	346	Intron (uc001bwn.3/uc001bwn.3, intron 1 of 1)	1	33473541	33502512	28972	2	204	uc001bwo.2	30771	ENSG00000004455	AK2	adenylate kinase 2
997	chr1	33471040	33471741	702	*	CK6___lt__120_BAM_filter_on_data_707_peak_1253b	854	.	14.1158	90.3429	85.456	346	Intron (uc001bwn.3/uc001bwn.3, intron 1 of 1)	1	33473541	33502512	28972	2	204	uc001bwo.2	30771	ENSG00000004455	AK2	adenylate kinase 2
998	chr1	33471040	33471741	702	*	CK6___lt__120_BAM_filter_on_data_707_peak_1253c	141	.	5.08679	17.3514	14.1226	638	Intron (uc001bwn.3/uc001bwn.3, intron 1 of 1)	1	33473541	33502512	28972	2	204	uc001bwo.2	30771	ENSG00000004455	AK2	adenylate kinase 2
999	chr1	33471040	33471741	702	*	CK6___lt__120_BAM_filter_on_data_707_peak_1253c	141	.	5.08679	17.3514	14.1226	638	Intron (uc001bwn.3/uc001bwn.3, intron 1 of 1)	1	33473541	33502512	28972	2	204	uc001bwo.2	30771	ENSG00000004455	AK2	adenylate kinase 2
1000	chr1	33471040	33471741	702	*	CK6___lt__120_BAM_filter_on_data_707_peak_1253c	141	.	5.08679	17.3514	14.1226	638	Intron (uc001bwn.3/uc001bwn.3, intron 1 of 1)	1	33473541	33502512	28972	2	204	uc001bwo.2	30771	ENSG00000004455	AK2	adenylate kinase 2
1001	chr1	33502480	33502721	242	*	CK6___lt__120_BAM_filter_on_data_707_peak_1255	313	.	15.9634	35.1165	31.3135	118	Promoter (<=1kb)	1	33473541	33502512	28972	2	204	uc001bwo.2	0	ENSG00000004455	AK2	adenylate kinase 2
1003	chr1	33546602	33546746	145	*	CK6___lt__120_BAM_filter_on_data_707_peak_1260	254	.	15.4203	29.1294	25.4971	63	Promoter (<=1kb)	1	33546714	33585995	39282	1	113451	uc001bwr.3	0	ENSG00000142920	AZIN2	antizyme inhibitor 2
1004	chr1	33564961	33565493	533	*	CK6___lt__120_BAM_filter_on_data_707_peak_1262a	246	.	9.97051	28.2585	24.652	167	Intron (uc001bwr.3/113451, intron 10 of 11)	1	33547779	33585995	38217	1	113451	uc009vug.3	17182	ENSG00000142920	AZIN2	antizyme inhibitor 2
1005	chr1	33564961	33565493	533	*	CK6___lt__120_BAM_filter_on_data_707_peak_1262b	527	.	16.1684	57.0906	52.7712	333	Intron (uc001bwr.3/113451, intron 10 of 11)	1	33547779	33585995	38217	1	113451	uc009vug.3	17182	ENSG00000142920	AZIN2	antizyme inhibitor 2
1007	chr1	33626608	33627173	566	*	CK6___lt__120_BAM_filter_on_data_707_peak_1266a	236	.	10.9651	27.1737	23.6003	93	Intron (uc001bxb.3/55223, intron 2 of 4)	1	33611003	33647671	36669	2	55223	uc001bxb.3	20498	ENSG00000116525	TRIM62	tripartite motif containing 62
1008	chr1	33626608	33627173	566	*	CK6___lt__120_BAM_filter_on_data_707_peak_1266a	236	.	10.9651	27.1737	23.6003	93	Intron (uc001bxb.3/55223, intron 2 of 4)	1	33611003	33647671	36669	2	55223	uc001bxb.3	20498	ENSG00000116525	TRIM62	tripartite motif containing 62
1009	chr1	33626608	33627173	566	*	CK6___lt__120_BAM_filter_on_data_707_peak_1266a	236	.	10.9651	27.1737	23.6003	93	Intron (uc001bxb.3/55223, intron 2 of 4)	1	33611003	33647671	36669	2	55223	uc001bxb.3	20498	ENSG00000116525	TRIM62	tripartite motif containing 62
1010	chr1	33626608	33627173	566	*	CK6___lt__120_BAM_filter_on_data_707_peak_1266b	94	.	6.49777	12.4768	9.4639	242	Intron (uc001bxb.3/55223, intron 2 of 4)	1	33611003	33647671	36669	2	55223	uc001bxb.3	20498	ENSG00000116525	TRIM62	tripartite motif containing 62
1011	chr1	33626608	33627173	566	*	CK6___lt__120_BAM_filter_on_data_707_peak_1266b	94	.	6.49777	12.4768	9.4639	242	Intron (uc001bxb.3/55223, intron 2 of 4)	1	33611003	33647671	36669	2	55223	uc001bxb.3	20498	ENSG00000116525	TRIM62	tripartite motif containing 62
1012	chr1	33626608	33627173	566	*	CK6___lt__120_BAM_filter_on_data_707_peak_1266b	94	.	6.49777	12.4768	9.4639	242	Intron (uc001bxb.3/55223, intron 2 of 4)	1	33611003	33647671	36669	2	55223	uc001bxb.3	20498	ENSG00000116525	TRIM62	tripartite motif containing 62
1013	chr1	33626608	33627173	566	*	CK6___lt__120_BAM_filter_on_data_707_peak_1266c	322	.	13.3375	36.0391	32.211	395	Intron (uc001bxb.3/55223, intron 2 of 4)	1	33611003	33647671	36669	2	55223	uc001bxb.3	20498	ENSG00000116525	TRIM62	tripartite motif containing 62
1014	chr1	33626608	33627173	566	*	CK6___lt__120_BAM_filter_on_data_707_peak_1266c	322	.	13.3375	36.0391	32.211	395	Intron (uc001bxb.3/55223, intron 2 of 4)	1	33611003	33647671	36669	2	55223	uc001bxb.3	20498	ENSG00000116525	TRIM62	tripartite motif containing 62
1015	chr1	33626608	33627173	566	*	CK6___lt__120_BAM_filter_on_data_707_peak_1266c	322	.	13.3375	36.0391	32.211	395	Intron (uc001bxb.3/55223, intron 2 of 4)	1	33611003	33647671	36669	2	55223	uc001bxb.3	20498	ENSG00000116525	TRIM62	tripartite motif containing 62
1016	chr1	33642056	33642392	337	*	CK6___lt__120_BAM_filter_on_data_707_peak_1268	223	.	12.331	25.9057	22.3727	164	Intron (uc001bxb.3/55223, intron 1 of 4)	1	33611003	33647671	36669	2	55223	uc001bxb.3	5279	ENSG00000116525	TRIM62	tripartite motif containing 62
1026	chr1	33726963	33727414	452	*	CK6___lt__120_BAM_filter_on_data_707_peak_1273	593	.	20.8883	63.794	59.3492	256	Intron (uc001bxc.1/149076, intron 1 of 8)	1	33722174	33766320	44147	1	149076	uc001bxc.1	4789	ENSG00000160094	ZNF362	zinc finger protein 362
1027	chr1	33726963	33727414	452	*	CK6___lt__120_BAM_filter_on_data_707_peak_1273	593	.	20.8883	63.794	59.3492	256	Intron (uc001bxc.1/149076, intron 1 of 8)	1	33722174	33766320	44147	1	149076	uc001bxc.1	4789	ENSG00000160094	ZNF362	zinc finger protein 362
1028	chr1	33748420	33748773	354	*	CK6___lt__120_BAM_filter_on_data_707_peak_1274a	223	.	12.2975	25.8498	22.3184	75	Intron (uc001bxc.1/149076, intron 6 of 8)	1	33722174	33766320	44147	1	149076	uc001bxc.1	26246	ENSG00000160094	ZNF362	zinc finger protein 362
1029	chr1	33748420	33748773	354	*	CK6___lt__120_BAM_filter_on_data_707_peak_1274a	223	.	12.2975	25.8498	22.3184	75	Intron (uc001bxc.1/149076, intron 6 of 8)	1	33722174	33766320	44147	1	149076	uc001bxc.1	26246	ENSG00000160094	ZNF362	zinc finger protein 362
1030	chr1	33748420	33748773	354	*	CK6___lt__120_BAM_filter_on_data_707_peak_1274b	565	.	23.1761	60.9562	56.5633	260	Intron (uc001bxc.1/149076, intron 6 of 8)	1	33722174	33766320	44147	1	149076	uc001bxc.1	26246	ENSG00000160094	ZNF362	zinc finger protein 362
1031	chr1	33748420	33748773	354	*	CK6___lt__120_BAM_filter_on_data_707_peak_1274b	565	.	23.1761	60.9562	56.5633	260	Intron (uc001bxc.1/149076, intron 6 of 8)	1	33722174	33766320	44147	1	149076	uc001bxc.1	26246	ENSG00000160094	ZNF362	zinc finger protein 362
1033	chr1	33815497	33815654	158	*	CK6___lt__120_BAM_filter_on_data_707_peak_1279	495	.	19.5213	53.8418	49.5869	67	Promoter (<=1kb)	1	33789224	33815499	26276	2	1912	uc001bxe.1	0	ENSG00000134686	PHC2	polyhomeotic homolog 2
1034	chr1	33876255	33876479	225	*	CK6___lt__120_BAM_filter_on_data_707_peak_1283	96	.	8.11151	12.6755	9.65229	136	Intron (uc009vuh.1/1912, intron 1 of 14)	1	33789224	33896216	106993	2	1912	uc009vuh.1	19737	ENSG00000134686	PHC2	polyhomeotic homolog 2
1035	chr1	33896607	33896866	260	*	CK6___lt__120_BAM_filter_on_data_707_peak_1284	97	.	6.66804	12.7727	9.746	110	Promoter (<=1kb)	1	33832717	33896615	63899	2	1912	uc001bxi.1	0	ENSG00000134686	PHC2	polyhomeotic homolog 2
1036	chr1	33899150	33899618	469	*	CK6___lt__120_BAM_filter_on_data_707_peak_1285a	253	.	11.6282	28.99	25.3622	86	Promoter (2-3kb)	1	33832717	33896615	63899	2	1912	uc001bxi.1	-2535	ENSG00000134686	PHC2	polyhomeotic homolog 2
1037	chr1	33899150	33899618	469	*	CK6___lt__120_BAM_filter_on_data_707_peak_1285a	253	.	11.6282	28.99	25.3622	86	Promoter (2-3kb)	1	33832717	33896615	63899	2	1912	uc001bxi.1	-2535	ENSG00000134686	PHC2	polyhomeotic homolog 2
1038	chr1	33899150	33899618	469	*	CK6___lt__120_BAM_filter_on_data_707_peak_1285b	149	.	8.45688	18.214	14.9508	335	Promoter (2-3kb)	1	33832717	33896615	63899	2	1912	uc001bxi.1	-2535	ENSG00000134686	PHC2	polyhomeotic homolog 2
1039	chr1	33899150	33899618	469	*	CK6___lt__120_BAM_filter_on_data_707_peak_1285b	149	.	8.45688	18.214	14.9508	335	Promoter (2-3kb)	1	33832717	33896615	63899	2	1912	uc001bxi.1	-2535	ENSG00000134686	PHC2	polyhomeotic homolog 2
1040	chr1	33937996	33938201	206	*	CK6___lt__120_BAM_filter_on_data_707_peak_1289	260	.	13.4965	29.6824	26.034	137	Promoter (<=1kb)	1	33938232	33961995	23764	1	7579	uc001bxj.4	-31	ENSG00000121903	ZSCAN20	zinc finger and SCAN domain containing 20
1041	chr1	34516901	34517014	114	*	CK6___lt__120_BAM_filter_on_data_707_peak_1292	217	.	13.7774	25.2457	21.7333	65	Intron (uc001bxm.1/114784, intron 2 of 70)	1	33979609	34630875	651267	2	114784	uc001bxm.1	113861	ENSG00000121904	CSMD2	CUB and Sushi multiple domains 2
1042	chr1	35244171	35244331	161	*	CK6___lt__120_BAM_filter_on_data_707_peak_1305	120	.	9.11526	15.2131	12.0736	105	Promoter (2-3kb)	1	35246790	35251967	5178	1	2707	uc001bxx.3	-2459	ENSG00000188910	GJB3	gap junction protein beta 3
1043	chr1	35318303	35318544	242	*	CK6___lt__120_BAM_filter_on_data_707_peak_1307	188	.	12.2472	22.2249	18.8145	136	3' UTR	1	35315963	35324646	8684	2	113444	uc021olc.1	6102	ENSG00000163866	SMIM12	small integral membrane protein 12
1044	chr1	35325342	35325525	184	*	CK6___lt__120_BAM_filter_on_data_707_peak_1308	125	.	9.54589	15.6793	12.5197	111	Promoter (<=1kb)	1	35315963	35325417	9455	2	113444	uc001byb.3	0	ENSG00000163866	SMIM12	small integral membrane protein 12
1045	chr1	35658762	35659051	290	*	CK6___lt__120_BAM_filter_on_data_707_peak_1316	205	.	12.2048	24.0063	20.5346	188	Promoter (<=1kb)	1	35649201	35658743	9543	2	6421	uc001bys.3	-19	ENSG00000116560	SFPQ	splicing factor proline and glutamine rich
1046	chr1	36069134	36069395	262	*	CK6___lt__120_BAM_filter_on_data_707_peak_1328a	115	.	6.09996	14.6151	11.5032	53	Intron (uc001bzd.2/5690, intron 5 of 6)	1	36065143	36097138	31996	2	5690	uc021olh.1	27743	ENSG00000126067	PSMB2	proteasome subunit beta 2
1047	chr1	36069134	36069395	262	*	CK6___lt__120_BAM_filter_on_data_707_peak_1328b	160	.	7.28285	19.3873	16.0799	166	Intron (uc001bzd.2/5690, intron 5 of 6)	1	36065143	36097138	31996	2	5690	uc021olh.1	27743	ENSG00000126067	PSMB2	proteasome subunit beta 2
1048	chr1	36071486	36071809	324	*	CK6___lt__120_BAM_filter_on_data_707_peak_1329a	286	.	10.7814	32.3602	28.6335	167	Intron (uc001bzd.2/5690, intron 4 of 6)	1	36065143	36097138	31996	2	5690	uc021olh.1	25329	ENSG00000126067	PSMB2	proteasome subunit beta 2
1049	chr1	36071486	36071809	324	*	CK6___lt__120_BAM_filter_on_data_707_peak_1329a	286	.	10.7814	32.3602	28.6335	167	Intron (uc001bzd.2/5690, intron 4 of 6)	1	36065143	36097138	31996	2	5690	uc021olh.1	25329	ENSG00000126067	PSMB2	proteasome subunit beta 2
1050	chr1	36071486	36071809	324	*	CK6___lt__120_BAM_filter_on_data_707_peak_1329b	220	.	9.21757	25.5592	22.0365	304	Intron (uc001bzd.2/5690, intron 4 of 6)	1	36065143	36097138	31996	2	5690	uc021olh.1	25329	ENSG00000126067	PSMB2	proteasome subunit beta 2
1051	chr1	36071486	36071809	324	*	CK6___lt__120_BAM_filter_on_data_707_peak_1329b	220	.	9.21757	25.5592	22.0365	304	Intron (uc001bzd.2/5690, intron 4 of 6)	1	36065143	36097138	31996	2	5690	uc021olh.1	25329	ENSG00000126067	PSMB2	proteasome subunit beta 2
1060	chr1	36235573	36235723	151	*	CK6___lt__120_BAM_filter_on_data_707_peak_1335	230	.	14.1657	26.5556	23.0015	77	Promoter (<=1kb)	1	36197713	36235551	37839	2	63967	uc009vux.3	-22	ENSG00000092853	CLSPN	claspin
1061	chr1	36310578	36310800	223	*	CK6___lt__120_BAM_filter_on_data_707_peak_1337b	84	.	7.40603	11.4174	8.45867	199	Intron (uc001bzj.2/192670, intron 15 of 17)	1	36335409	36389899	54491	1	26523	uc001bzk.3	-24609	ENSG00000092847	AGO1	argonaute 1, RISC catalytic component
1062	chr1	36348637	36348784	148	*	CK6___lt__120_BAM_filter_on_data_707_peak_1339	89	.	7.48567	11.8849	8.90069	72	Promoter (<=1kb)	1	36348810	36389899	41090	1	26523	uc001bzl.3	-26	ENSG00000092847	AGO1	argonaute 1, RISC catalytic component
1063	chr1	36614941	36615351	411	*	CK6___lt__120_BAM_filter_on_data_707_peak_1344a	604	.	17.2027	64.8724	60.4087	197	Promoter (<=1kb)	1	36602170	36615115	12946	2	27095	uc001bzx.4	0	ENSG00000054116	TRAPPC3	trafficking protein particle complex 3
1064	chr1	36614941	36615351	411	*	CK6___lt__120_BAM_filter_on_data_707_peak_1344b	564	.	16.4324	60.7978	56.408	314	Promoter (<=1kb)	1	36602170	36615115	12946	2	27095	uc001bzx.4	0	ENSG00000054116	TRAPPC3	trafficking protein particle complex 3
1066	chr1	36689687	36690036	350	*	CK6___lt__120_BAM_filter_on_data_707_peak_1347	384	.	15.6886	42.4272	38.434	245	Promoter (<=1kb)	1	36690017	36770957	80941	1	9967	uc001cae.4	0	ENSG00000054118	THRAP3	thyroid hormone receptor associated protein 3
1067	chr1	36689687	36690036	350	*	CK6___lt__120_BAM_filter_on_data_707_peak_1347	384	.	15.6886	42.4272	38.434	245	Promoter (<=1kb)	1	36690017	36770957	80941	1	9967	uc001cae.4	0	ENSG00000054118	THRAP3	thyroid hormone receptor associated protein 3
1068	chr1	36772581	36772721	141	*	CK6___lt__120_BAM_filter_on_data_707_peak_1352	164	.	11.2925	19.796	16.4735	51	Promoter (<=1kb)	1	36772708	36787379	14672	1	79729	uc010oib.1	0	ENSG00000214193	SH3D21	SH3 domain containing 21
1069	chr1	36839489	36839653	165	*	CK6___lt__120_BAM_filter_on_data_707_peak_1353	157	.	10.1786	19.0951	15.7985	96	Intron (uc001cak.1/83931, intron 1 of 11)	1	36805225	36851485	46261	2	83931	uc001cak.1	11832	ENSG00000196182	STK40	serine/threonine kinase 40
1070	chr1	36840315	36840468	154	*	CK6___lt__120_BAM_filter_on_data_707_peak_1354	145	.	9.66964	17.7775	14.5319	56	Intron (uc001cak.1/83931, intron 1 of 11)	1	36805225	36851485	46261	2	83931	uc001cak.1	11017	ENSG00000196182	STK40	serine/threonine kinase 40
1071	chr1	36851554	36851826	273	*	CK6___lt__120_BAM_filter_on_data_707_peak_1355	583	.	20.7843	62.7506	58.3245	131	Promoter (<=1kb)	1	36805225	36851485	46261	2	83931	uc001cam.1	-69	ENSG00000196182	STK40	serine/threonine kinase 40
1073	chr1	36916066	36916369	304	*	CK6___lt__120_BAM_filter_on_data_707_peak_1358	84	.	7.31861	11.3983	8.44053	99	Promoter (<=1kb)	1	36883507	36916086	32580	2	127700	uc001caq.3	0	ENSG00000116885	OSCP1	organic solute carrier partner 1
1074	chr1	36929958	36930414	457	*	CK6___lt__120_BAM_filter_on_data_707_peak_1359a	175	.	10.6368	20.8629	17.5003	136	Promoter (<=1kb)	1	36921362	36930040	8679	2	64960	uc001cas.2	0	ENSG00000116898	MRPS15	mitochondrial ribosomal protein S15
1079	chr1	37457245	37457472	228	*	CK6___lt__120_BAM_filter_on_data_707_peak_1376	138	.	9.49372	17.0331	13.8169	156	Intron (uc001caz.2/2899, intron 1 of 15)	1	37261128	37499844	238717	2	2899	uc001caz.2	42372	ENSG00000163873	GRIK3	glutamate ionotropic receptor kainate type subunit 3
1083	chr1	38019858	38019999	142	*	CK6___lt__120_BAM_filter_on_data_707_peak_1387	84	.	7.47806	11.3855	8.42879	93	Promoter (<=1kb)	1	38000050	38019945	19896	2	79753	uc001cbi.4	0	ENSG00000163877	SNIP1	Smad nuclear interacting protein 1
1084	chr1	38061493	38061697	205	*	CK6___lt__120_BAM_filter_on_data_707_peak_1389	157	.	11.0061	18.9971	15.7041	117	Promoter (<=1kb)	1	38032413	38061586	29174	2	29889	uc001cbk.3	0	ENSG00000134697	GNL2	G protein nucleolar 2
1085	chr1	38077348	38077588	241	*	CK6___lt__120_BAM_filter_on_data_707_peak_1390	2120	.	51.7984	218.174	212.02	65	3' UTR	1	38049176	38061586	12411	2	29889	uc009vve.2	-15762	ENSG00000134697	GNL2	G protein nucleolar 2
1086	chr1	38157933	38158202	270	*	CK6___lt__120_BAM_filter_on_data_707_peak_1393	500	.	20.2498	54.2917	50.0283	88	Promoter (<=1kb)	1	38158073	38175391	17319	1	55143	uc001cbr.4	0	ENSG00000134690	CDCA8	cell division cycle associated 8
1087	chr1	38157933	38158202	270	*	CK6___lt__120_BAM_filter_on_data_707_peak_1393	500	.	20.2498	54.2917	50.0283	88	Promoter (<=1kb)	1	38158073	38175391	17319	1	55143	uc001cbr.4	0	ENSG00000134690	CDCA8	cell division cycle associated 8
1088	chr1	38325282	38325504	223	*	CK6___lt__120_BAM_filter_on_data_707_peak_1398a	101	.	8.35359	13.1752	10.1288	71	Promoter (<=1kb)	1	38275239	38325292	50054	2	4520	uc001cce.1	0	ENSG00000188786	MTF1	metal regulatory transcription factor 1
1089	chr1	38325282	38325504	223	*	CK6___lt__120_BAM_filter_on_data_707_peak_1398b	115	.	9.04973	14.6502	11.5363	178	Promoter (<=1kb)	1	38275239	38325292	50054	2	4520	uc001cce.1	0	ENSG00000188786	MTF1	metal regulatory transcription factor 1
1090	chr1	38478072	38478448	377	*	CK6___lt__120_BAM_filter_on_data_707_peak_1405	948	.	24.9088	99.8375	94.8195	102	Promoter (<=1kb)	1	38478384	38490497	12114	1	51118	uc001ccn.4	0	ENSG00000183520	UTP11	UTP11, small subunit processome component
1091	chr1	38478072	38478448	377	*	CK6___lt__120_BAM_filter_on_data_707_peak_1405	948	.	24.9088	99.8375	94.8195	102	Promoter (<=1kb)	1	38478384	38490497	12114	1	51118	uc001ccn.4	0	ENSG00000183520	UTP11	UTP11, small subunit processome component
1094	chr1	38512494	38512721	228	*	CK6___lt__120_BAM_filter_on_data_707_peak_1408	228	.	13.6157	26.4169	22.8671	105	Promoter (<=1kb)	1	38509523	38512450	2928	2	5453	uc001ccp.1	-44	ENSG00000185668	POU3F1	POU class 3 homeobox 1
1098	chr1	39325349	39325724	376	*	CK6___lt__120_BAM_filter_on_data_707_peak_1420	365	.	14.622	40.5009	36.5561	189	Promoter (<=1kb)	1	39303869	39325495	21627	2	64121	uc001ccq.3	0	ENSG00000116954	RRAGC	Ras related GTP binding C
1099	chr1	39325349	39325724	376	*	CK6___lt__120_BAM_filter_on_data_707_peak_1420	365	.	14.622	40.5009	36.5561	189	Promoter (<=1kb)	1	39303869	39325495	21627	2	64121	uc001ccq.3	0	ENSG00000116954	RRAGC	Ras related GTP binding C
1100	chr1	39338980	39339227	248	*	CK6___lt__120_BAM_filter_on_data_707_peak_1421	84	.	7.37987	11.3716	8.41615	69	Promoter (<=1kb)	1	39328162	39339050	10889	2	26292	uc001ccs.3	0	ENSG00000214114	MYCBP	MYC binding protein
1101	chr1	39463363	39463742	380	*	CK6___lt__120_BAM_filter_on_data_707_peak_1425a	89	.	7.54199	11.9115	8.92579	108	Intron (uc001ccw.3/79647, intron 1 of 4)	1	39456916	39471737	14822	1	79647	uc010oiq.2	6447	ENSG00000174574	AKIRIN1	akirin 1
1102	chr1	39463363	39463742	380	*	CK6___lt__120_BAM_filter_on_data_707_peak_1425b	114	.	8.70229	14.5175	11.4093	220	Intron (uc001ccw.3/79647, intron 1 of 4)	1	39456916	39471737	14822	1	79647	uc010oiq.2	6447	ENSG00000174574	AKIRIN1	akirin 1
1103	chr1	39596056	39596289	234	*	CK6___lt__120_BAM_filter_on_data_707_peak_1430	208	.	12.6789	24.2954	20.8145	120	Intron (uc001cdc.2/23499, intron 1 of 61)	1	39587985	39901433	313449	1	23499	uc001cda.1	8071	ENSG00000127603	MACF1	microtubule-actin crosslinking factor 1
1104	chr1	39639432	39639619	188	*	CK6___lt__120_BAM_filter_on_data_707_peak_1431	104	.	8.44215	13.4917	10.4311	194	Intron (uc001cdc.2/23499, intron 1 of 61)	1	39670423	39748740	78318	1	23499	uc010oit.1	-30804	ENSG00000127603	MACF1	microtubule-actin crosslinking factor 1
1105	chr1	39655353	39655619	267	*	CK6___lt__120_BAM_filter_on_data_707_peak_1432a	158	.	10.4982	19.1593	15.8605	70	Intron (uc001cdc.2/23499, intron 1 of 61)	1	39670423	39748740	78318	1	23499	uc010oit.1	-14804	ENSG00000127603	MACF1	microtubule-actin crosslinking factor 1
1106	chr1	39655353	39655619	267	*	CK6___lt__120_BAM_filter_on_data_707_peak_1432b	82	.	7.13767	11.2362	8.28733	240	Intron (uc001cdc.2/23499, intron 1 of 61)	1	39670423	39748740	78318	1	23499	uc010oit.1	-14804	ENSG00000127603	MACF1	microtubule-actin crosslinking factor 1
1107	chr1	39662577	39662779	203	*	CK6___lt__120_BAM_filter_on_data_707_peak_1433	126	.	9.02095	15.8195	12.6537	128	Intron (uc001cdc.2/23499, intron 1 of 61)	1	39670423	39748740	78318	1	23499	uc010oit.1	-7644	ENSG00000127603	MACF1	microtubule-actin crosslinking factor 1
1108	chr1	39754775	39755071	297	*	CK6___lt__120_BAM_filter_on_data_707_peak_1436b	94	.	7.71103	12.5099	9.4959	231	Intron (uc001cdc.2/23499, intron 14 of 61)	1	39765882	39790406	24525	1	23499	uc009vvq.1	-10811	ENSG00000127603	MACF1	microtubule-actin crosslinking factor 1
1109	chr1	39759125	39759299	175	*	CK6___lt__120_BAM_filter_on_data_707_peak_1437	81	.	7.07077	11.1258	8.18268	81	Exon (uc001cdc.2/23499, exon 17 of 62)	1	39765882	39790406	24525	1	23499	uc009vvq.1	-6583	ENSG00000127603	MACF1	microtubule-actin crosslinking factor 1
1110	chr1	39776420	39776631	212	*	CK6___lt__120_BAM_filter_on_data_707_peak_1438	203	.	12.8918	23.785	20.3209	139	Exon (uc001cdc.2/23499, exon 25 of 62)	1	39765882	39839145	73264	1	23499	uc001cdb.1	10538	ENSG00000127603	MACF1	microtubule-actin crosslinking factor 1
1111	chr1	39864100	39864697	598	*	CK6___lt__120_BAM_filter_on_data_707_peak_1443a	133	.	6.58694	16.5087	13.314	92	Intron (uc001cdc.2/23499, intron 51 of 61)	1	39875176	39882154	6979	1	643314	uc009vvt.1	-10479	ENSG00000127603	KIAA0754	KIAA0754
1112	chr1	39864100	39864697	598	*	CK6___lt__120_BAM_filter_on_data_707_peak_1443a	133	.	6.58694	16.5087	13.314	92	Intron (uc001cdc.2/23499, intron 51 of 61)	1	39875176	39882154	6979	1	643314	uc009vvt.1	-10479	ENSG00000127603	KIAA0754	KIAA0754
1113	chr1	39864100	39864697	598	*	CK6___lt__120_BAM_filter_on_data_707_peak_1443b	799	.	19.7076	84.7839	79.9827	300	Intron (uc001cdc.2/23499, intron 51 of 61)	1	39875176	39882154	6979	1	643314	uc009vvt.1	-10479	ENSG00000127603	KIAA0754	KIAA0754
1114	chr1	39864100	39864697	598	*	CK6___lt__120_BAM_filter_on_data_707_peak_1443b	799	.	19.7076	84.7839	79.9827	300	Intron (uc001cdc.2/23499, intron 51 of 61)	1	39875176	39882154	6979	1	643314	uc009vvt.1	-10479	ENSG00000127603	KIAA0754	KIAA0754
1115	chr1	39874313	39874707	395	*	CK6___lt__120_BAM_filter_on_data_707_peak_1444a	88	.	7.49206	11.8272	8.84767	165	Promoter (<=1kb)	1	39875176	39882154	6979	1	643314	uc009vvt.1	-469	ENSG00000127603	KIAA0754	KIAA0754
1116	chr1	39874313	39874707	395	*	CK6___lt__120_BAM_filter_on_data_707_peak_1444b	114	.	8.70229	14.5175	11.4093	286	Promoter (<=1kb)	1	39875176	39882154	6979	1	643314	uc009vvt.1	-469	ENSG00000127603	KIAA0754	KIAA0754
1117	chr1	39960620	39960776	157	*	CK6___lt__120_BAM_filter_on_data_707_peak_1446	86	.	7.38762	11.5943	8.62732	73	Intron (uc001cdi.3/353500, intron 1 of 6)	1	39957318	39995541	38224	1	353500	uc001cdi.3	3302	ENSG00000183682	BMP8A	bone morphogenetic protein 8a
1118	chr1	40006442	40006797	356	*	CK6___lt__120_BAM_filter_on_data_707_peak_1448a	197	.	11.7397	23.2278	19.7827	149	Intron (uc001cdk.3/728448, intron 7 of 8)	1	39987952	39991357	3406	2	728448	uc001cdj.2	-15085	NA	PPIEL	peptidylprolyl isomerase E like pseudogene
1119	chr1	40006442	40006797	356	*	CK6___lt__120_BAM_filter_on_data_707_peak_1448b	85	.	7.125	11.5479	8.58284	329	Intron (uc001cdk.3/728448, intron 7 of 8)	1	39987952	39991357	3406	2	728448	uc001cdj.2	-15085	NA	PPIEL	peptidylprolyl isomerase E like pseudogene
1124	chr1	40123852	40123965	114	*	CK6___lt__120_BAM_filter_on_data_707_peak_1453	97	.	7.40675	12.7614	9.73485	61	Downstream (<1kb)	1	40124793	40137710	12918	2	84618	uc001cdq.1	13745	ENSG00000116981	NT5C1A	5'-nucleotidase, cytosolic IA
1125	chr1	40203296	40203493	198	*	CK6___lt__120_BAM_filter_on_data_707_peak_1456	99	.	8.1386	12.9441	9.90904	152	Promoter (1-2kb)	1	40204517	40222441	17925	1	10450	uc001cds.2	-1024	ENSG00000084072	PPIE	peptidylprolyl isomerase E
1126	chr1	40251548	40251776	229	*	CK6___lt__120_BAM_filter_on_data_707_peak_1458	134	.	9.88848	16.6255	13.4263	189	Promoter (2-3kb)	1	40223903	40254533	30631	2	656	uc001cdz.1	2757	ENSG00000116985	BMP8B	bone morphogenetic protein 8b
1127	chr1	40308635	40308867	233	*	CK6___lt__120_BAM_filter_on_data_707_peak_1460	108	.	8.7015	13.8875	10.8067	125	Intron (uc001cec.4/54802, intron 8 of 8)	1	40306706	40319740	13035	2	54802	uc001cec.4	10873	ENSG00000043514	TRIT1	tRNA isopentenyltransferase 1
1128	chr1	40344332	40344460	129	*	CK6___lt__120_BAM_filter_on_data_707_peak_1461	169	.	11.557	20.3032	16.9623	91	Intron (uc001cek.3/54802, intron 1 of 5)	1	40306706	40349177	42472	2	54802	uc001cek.3	4717	ENSG00000043514	TRIT1	tRNA isopentenyltransferase 1
1131	chr1	40506092	40506404	313	*	CK6___lt__120_BAM_filter_on_data_707_peak_1469	341	.	14.8308	38.0169	34.1365	137	Promoter (<=1kb)	1	40506255	40525833	19579	1	10487	uc010ojd.1	0	ENSG00000131236	CAP1	cyclase associated actin cytoskeleton regulatory protein 1
1132	chr1	40506092	40506404	313	*	CK6___lt__120_BAM_filter_on_data_707_peak_1469	341	.	14.8308	38.0169	34.1365	137	Promoter (<=1kb)	1	40506255	40525833	19579	1	10487	uc010ojd.1	0	ENSG00000131236	CAP1	cyclase associated actin cytoskeleton regulatory protein 1
1133	chr1	40523096	40523390	295	*	CK6___lt__120_BAM_filter_on_data_707_peak_1471	243	.	14.2077	27.9593	24.3616	171	Intron (uc010ojd.1/10487, intron 1 of 2)	1	40506255	40538321	32067	1	10487	uc010oje.2	16841	ENSG00000131236	CAP1	cyclase associated actin cytoskeleton regulatory protein 1
1134	chr1	40626723	40627047	325	*	CK6___lt__120_BAM_filter_on_data_707_peak_1476	110	.	8.76923	14.1037	11.0136	260	Promoter (<=1kb)	1	40627041	40706593	79553	1	6018	uc001cfc.4	0	ENSG00000117000	RLF	rearranged L-myc fusion
1135	chr1	40723645	40723888	244	*	CK6___lt__120_BAM_filter_on_data_707_peak_1478	84	.	7.47806	11.3855	8.42879	210	Promoter (<=1kb)	1	40723722	40759856	36135	1	10269	uc001cfg.4	0	ENSG00000084073	ZMPSTE24	zinc metallopeptidase STE24
1136	chr1	40858042	40858295	254	*	CK6___lt__120_BAM_filter_on_data_707_peak_1481b	111	.	8.84892	14.2041	11.1097	206	Promoter (<=1kb)	1	40859017	40888998	29982	1	64744	uc021oma.1	-722	ENSG00000084070	SMAP2	small ArfGAP2
1137	chr1	40915874	40916243	370	*	CK6___lt__120_BAM_filter_on_data_707_peak_1482	122	.	9.01218	15.4049	12.2569	388	Promoter (<=1kb)	1	40916337	40929390	13054	1	65243	uc001cfn.2	-94	ENSG00000187801	ZFP69B	ZFP69 zinc finger protein B
1139	chr1	41157738	41158104	367	*	CK6___lt__120_BAM_filter_on_data_707_peak_1487	290	.	15.3419	32.7843	29.0459	79	Promoter (<=1kb)	1	41154752	41157933	3182	2	100130557	uc010ojl.1	0	NA	NFYC-AS1	NFYC antisense RNA 1
1140	chr1	41169153	41169265	113	*	CK6___lt__120_BAM_filter_on_data_707_peak_1488	125	.	9.54589	15.6793	12.5197	246	Intron (uc010ojm.1/4802, intron 1 of 4)	1	41175038	41237276	62239	1	4802	uc001cgb.3	-5773	ENSG00000066136	NFYC	nuclear transcription factor Y subunit gamma
1141	chr1	41445379	41445666	288	*	CK6___lt__120_BAM_filter_on_data_707_peak_1494	88	.	7.71919	11.8576	8.87656	317	Promoter (<=1kb)	1	41445007	41478235	33229	1	1503	uc010ojo.2	372	ENSG00000171793	CTPS1	CTP synthase 1
1142	chr1	41469440	41469743	304	*	CK6___lt__120_BAM_filter_on_data_707_peak_1495	459	.	20.6249	50.1602	45.9867	169	Intron (uc001cgk.4/1503, intron 12 of 18)	1	41480262	41509562	29301	1	100507178	uc021omd.1	-10519	ENSG00000281207	SLFNL1-AS1	SLFNL1 antisense RNA 1
1143	chr1	41588905	41589160	256	*	CK6___lt__120_BAM_filter_on_data_707_peak_1499	515	.	22.1257	55.8666	51.5718	108	Intron (uc010ojr.2/22955, intron 2 of 8)	1	41492871	41625605	132735	2	22955	uc010ojr.2	36445	ENSG00000010803	SCMH1	Scm polycomb group protein homolog 1
1144	chr1	41621632	41621849	218	*	CK6___lt__120_BAM_filter_on_data_707_peak_1501	183	.	11.7202	21.6964	18.3056	106	Intron (uc010ojr.2/22955, intron 1 of 8)	1	41492871	41625605	132735	2	22955	uc010ojr.2	3756	ENSG00000010803	SCMH1	Scm polycomb group protein homolog 1
1145	chr1	41621632	41621849	218	*	CK6___lt__120_BAM_filter_on_data_707_peak_1501	183	.	11.7202	21.6964	18.3056	106	Intron (uc010ojr.2/22955, intron 1 of 8)	1	41492871	41625605	132735	2	22955	uc010ojr.2	3756	ENSG00000010803	SCMH1	Scm polycomb group protein homolog 1
1155	chr1	41980818	41981073	256	*	CK6___lt__120_BAM_filter_on_data_707_peak_1511	281	.	15.1348	31.8161	28.1053	106	Intron (uc001cgy.3/59269, intron 3 of 4)	1	41944446	41950344	5899	2	1907	uc001cgx.3	-30474	ENSG00000127129	EDN2	endothelin 2
1156	chr1	42065907	42066266	360	*	CK6___lt__120_BAM_filter_on_data_707_peak_1512	104	.	8.44215	13.4917	10.4311	225	Intron (uc001cgz.4/59269, intron 3 of 8)	1	41972036	42050989	78954	2	59269	uc001cgy.3	-14918	ENSG00000127124	HIVEP3	human immunodeficiency virus type I enhancer binding protein 3
1157	chr1	42083771	42084015	245	*	CK6___lt__120_BAM_filter_on_data_707_peak_1513	108	.	8.70181	13.9754	10.8915	404	Intron (uc001cgz.4/59269, intron 3 of 8)	1	41972036	42050989	78954	2	59269	uc001cgy.3	-32782	ENSG00000127124	HIVEP3	human immunodeficiency virus type I enhancer binding protein 3
1158	chr1	42348301	42348418	118	*	CK6___lt__120_BAM_filter_on_data_707_peak_1519	145	.	10.5016	17.7588	14.5139	87	Intron (uc001cgz.4/59269, intron 1 of 8)	1	41972036	42384496	412461	2	59269	uc001cgz.4	36078	ENSG00000127124	HIVEP3	human immunodeficiency virus type I enhancer binding protein 3
1159	chr1	42421225	42421505	281	*	CK6___lt__120_BAM_filter_on_data_707_peak_1523	373	.	15.0431	41.2675	37.3034	132	Intron (uc001chb.2/59269, intron 1 of 3)	1	41972036	42384496	412461	2	59269	uc001cha.4	-36729	ENSG00000127124	HIVEP3	human immunodeficiency virus type I enhancer binding protein 3
1160	chr1	42421225	42421505	281	*	CK6___lt__120_BAM_filter_on_data_707_peak_1523	373	.	15.0431	41.2675	37.3034	132	Intron (uc001chb.2/59269, intron 1 of 3)	1	41972036	42384496	412461	2	59269	uc001cha.4	-36729	ENSG00000127124	HIVEP3	human immunodeficiency virus type I enhancer binding protein 3
1161	chr1	42501628	42501801	174	*	CK6___lt__120_BAM_filter_on_data_707_peak_1525	132	.	9.75815	16.4375	13.2459	70	Promoter (<=1kb)	1	42312860	42501596	188737	2	59269	uc001chb.2	-32	ENSG00000127124	HIVEP3	human immunodeficiency virus type I enhancer binding protein 3
1162	chr1	42928729	42928882	154	*	CK6___lt__120_BAM_filter_on_data_707_peak_1529	124	.	9.50581	15.5927	12.4366	102	Promoter (<=1kb)	1	42929025	43120335	191311	1	728621	uc001chm.2	-143	ENSG00000186409	CCDC30	coiled-coil domain containing 30
1163	chr1	43147850	43148046	197	*	CK6___lt__120_BAM_filter_on_data_707_peak_1531	433	.	18.5547	47.4163	43.3053	100	Promoter (<=1kb)	1	43148066	43168020	19955	1	4904	uc001chs.3	-20	ENSG00000065978	YBX1	Y-box binding protein 1
1164	chr1	43232687	43232956	270	*	CK6___lt__120_BAM_filter_on_data_707_peak_1532	633	.	24.1752	67.8432	63.3275	161	Promoter (<=1kb)	1	43212006	43232755	20750	2	64175	uc001chv.2	0	ENSG00000117385	P3H1	prolyl 3-hydroxylase 1
1165	chr1	43312104	43312289	186	*	CK6___lt__120_BAM_filter_on_data_707_peak_1535	279	.	15.7122	31.6612	27.9546	78	Promoter (<=1kb)	1	43312244	43318146	5903	1	51058	uc001cig.3	0	ENSG00000164011	ZNF691	zinc finger protein 691
1166	chr1	43406759	43406976	218	*	CK6___lt__120_BAM_filter_on_data_707_peak_1539	121	.	9.29967	15.2938	12.1508	115	Intron (uc001cik.2/6513, intron 2 of 9)	1	43424720	43449029	24310	1	440584	uc001cil.3	-17744	ENSG00000227533	SLC2A1-AS1	SLC2A1 antisense RNA 1
1167	chr1	43418952	43419620	669	*	CK6___lt__120_BAM_filter_on_data_707_peak_1540a	429	.	13.895	47.0131	42.9111	213	Intron (uc001cik.2/6513, intron 1 of 9)	1	43424720	43449029	24310	1	440584	uc001cil.3	-5100	ENSG00000227533	SLC2A1-AS1	SLC2A1 antisense RNA 1
1168	chr1	43418952	43419620	669	*	CK6___lt__120_BAM_filter_on_data_707_peak_1540a	429	.	13.895	47.0131	42.9111	213	Intron (uc001cik.2/6513, intron 1 of 9)	1	43424720	43449029	24310	1	440584	uc001cil.3	-5100	ENSG00000227533	SLC2A1-AS1	SLC2A1 antisense RNA 1
1169	chr1	43418952	43419620	669	*	CK6___lt__120_BAM_filter_on_data_707_peak_1540a	429	.	13.895	47.0131	42.9111	213	Intron (uc001cik.2/6513, intron 1 of 9)	1	43424720	43449029	24310	1	440584	uc001cil.3	-5100	ENSG00000227533	SLC2A1-AS1	SLC2A1 antisense RNA 1
1170	chr1	43418952	43419620	669	*	CK6___lt__120_BAM_filter_on_data_707_peak_1540b	366	.	12.5464	40.6405	36.6917	407	Intron (uc001cik.2/6513, intron 1 of 9)	1	43424720	43449029	24310	1	440584	uc001cil.3	-5100	ENSG00000227533	SLC2A1-AS1	SLC2A1 antisense RNA 1
1171	chr1	43418952	43419620	669	*	CK6___lt__120_BAM_filter_on_data_707_peak_1540b	366	.	12.5464	40.6405	36.6917	407	Intron (uc001cik.2/6513, intron 1 of 9)	1	43424720	43449029	24310	1	440584	uc001cil.3	-5100	ENSG00000227533	SLC2A1-AS1	SLC2A1 antisense RNA 1
1172	chr1	43418952	43419620	669	*	CK6___lt__120_BAM_filter_on_data_707_peak_1540b	366	.	12.5464	40.6405	36.6917	407	Intron (uc001cik.2/6513, intron 1 of 9)	1	43424720	43449029	24310	1	440584	uc001cil.3	-5100	ENSG00000227533	SLC2A1-AS1	SLC2A1 antisense RNA 1
1173	chr1	43424570	43424782	213	*	CK6___lt__120_BAM_filter_on_data_707_peak_1541	238	.	13.2322	27.4122	23.8315	63	Promoter (<=1kb)	1	43424720	43449029	24310	1	440584	uc001cil.3	0	ENSG00000227533	SLC2A1-AS1	SLC2A1 antisense RNA 1
1176	chr1	43603359	43603672	314	*	CK6___lt__120_BAM_filter_on_data_707_peak_1549	307	.	14.8041	34.5	30.7135	243	Intron (uc009vwn.1/uc009vwn.1, intron 1 of 2)	1	43613594	43622067	8474	1	440585	uc009vwo.3	-9922	ENSG00000186973	FAM183A	family with sequence similarity 183 member A
1177	chr1	43672586	43672757	172	*	CK6___lt__120_BAM_filter_on_data_707_peak_1551	138	.	9.94522	17.0175	13.8019	170	Exon (uc010ojz.2/149465, exon 11 of 13)	1	43629845	43638241	8397	2	10969	uc010ojx.2	-34345	ENSG00000117395	EBNA1BP2	EBNA1 binding protein 2
1178	chr1	43815221	43815353	133	*	CK6___lt__120_BAM_filter_on_data_707_peak_1555	81	.	7.33487	11.1141	8.17177	65	Intron (uc001ciw.3/4352, intron 10 of 11)	1	43824626	43828873	4248	1	991	uc001cix.3	-9273	ENSG00000117399	CDC20	cell division cycle 20
1179	chr1	43824428	43824597	170	*	CK6___lt__120_BAM_filter_on_data_707_peak_1556	154	.	10.7199	18.7389	15.4564	168	Promoter (<=1kb)	1	43824626	43828873	4248	1	991	uc001cix.3	-29	ENSG00000117399	CDC20	cell division cycle 20
1180	chr1	43847800	43848075	276	*	CK6___lt__120_BAM_filter_on_data_707_peak_1558	177	.	11.076	21.0811	17.7116	170	Downstream (1-2kb)	1	43849579	43855483	5905	2	112950	uc001cje.2	7408	ENSG00000159479	MED8	mediator complex subunit 8
1182	chr1	44047980	44048079	100	*	CK6___lt__120_BAM_filter_on_data_707_peak_1566	109	.	8.70114	14.0649	10.9769	85	Intron (uc001cjr.3/5792, intron 7 of 33)	1	44056643	44089343	32701	1	5792	uc001cju.3	-8564	ENSG00000142949	PTPRF	protein tyrosine phosphatase, receptor type F
1183	chr1	44115564	44115911	348	*	CK6___lt__120_BAM_filter_on_data_707_peak_1567	441	.	16.4477	48.3293	44.1967	178	Promoter (<=1kb)	1	44115797	44171189	55393	1	9682	uc001cjx.3	0	ENSG00000066135	KDM4A	lysine demethylase 4A
1184	chr1	44132385	44132663	279	*	CK6___lt__120_BAM_filter_on_data_707_peak_1568	412	.	19.5149	45.2823	41.2203	172	Exon (uc001cjx.3/9682, exon 8 of 22)	1	44115797	44171189	55393	1	9682	uc010oki.2	16588	ENSG00000066135	KDM4A	lysine demethylase 4A
1185	chr1	44173091	44173222	132	*	CK6___lt__120_BAM_filter_on_data_707_peak_1569	240	.	14.2963	27.6226	24.0359	145	Promoter (<=1kb)	1	44173204	44385889	212686	1	6487	uc010okj.2	0	ENSG00000126091	ST3GAL3	ST3 beta-galactoside alpha-2,3-sialyltransferase 3
1186	chr1	44300727	44301077	351	*	CK6___lt__120_BAM_filter_on_data_707_peak_1570a	298	.	13.1098	33.594	29.8332	132	Intron (uc009vwu.1/6487, intron 5 of 7)	1	44398992	44402912	3921	1	9048	uc001cks.3	-97915	ENSG00000117407	ARTN	artemin
1187	chr1	44300727	44301077	351	*	CK6___lt__120_BAM_filter_on_data_707_peak_1570b	350	.	14.5665	38.969	35.0642	257	Intron (uc009vwu.1/6487, intron 5 of 7)	1	44398992	44402912	3921	1	9048	uc001cks.3	-97915	ENSG00000117407	ARTN	artemin
1188	chr1	44412191	44412372	182	*	CK6___lt__120_BAM_filter_on_data_707_peak_1571	241	.	14.1118	27.7918	24.1996	136	Promoter (<=1kb)	1	44412478	44433694	21217	1	9670	uc001ckx.3	-106	ENSG00000117408	IPO13	importin 13
1189	chr1	44435423	44435633	211	*	CK6___lt__120_BAM_filter_on_data_707_peak_1572	288	.	14.0655	32.5798	28.8471	122	Promoter (<=1kb)	1	44435653	44439043	3391	1	1802	uc001ckz.3	-20	ENSG00000132768	DPH2	DPH2 homolog
1190	chr1	44440449	44440711	263	*	CK6___lt__120_BAM_filter_on_data_707_peak_1573	191	.	10.6918	22.5856	19.1627	52	Promoter (<=1kb)	1	44440602	44443972	3371	1	533	uc001cld.3	0	ENSG00000117410	ATP6V0B	ATPase H+ transporting V0 subunit b
1191	chr1	44793498	44793656	159	*	CK6___lt__120_BAM_filter_on_data_707_peak_1577	96	.	7.61168	12.705	9.68098	143	Intron (uc010okv.2/79033, intron 1 of 6)	1	44686742	44818597	131856	2	79033	uc010okv.2	24941	ENSG00000117419	ERI3	ERI1 exoribonuclease family member 3
1192	chr1	44797805	44797957	153	*	CK6___lt__120_BAM_filter_on_data_707_peak_1578	121	.	8.67715	15.2517	12.1115	91	Intron (uc010okv.2/79033, intron 1 of 6)	1	44686742	44818597	131856	2	79033	uc010okv.2	20640	ENSG00000117419	ERI3	ERI1 exoribonuclease family member 3
1193	chr1	44820918	44821117	200	*	CK6___lt__120_BAM_filter_on_data_707_peak_1579	199	.	12.7036	23.44	19.9874	69	Promoter (<=1kb)	1	44686742	44820939	134198	2	79033	uc001clt.3	0	ENSG00000117419	ERI3	ERI1 exoribonuclease family member 3
1194	chr1	44963110	44963424	315	*	CK6___lt__120_BAM_filter_on_data_707_peak_1580	210	.	12.849	24.5892	21.0978	107	Intron (uc001clv.1/55182, intron 2 of 14)	1	45011165	45011224	60	1	100847089	uc031pmh.1	-47741	ENSG00000263381	MIR5584	microRNA 5584
1195	chr1	45138143	45138284	142	*	CK6___lt__120_BAM_filter_on_data_707_peak_1585b	94	.	6.23925	12.4259	9.41629	176	Promoter (1-2kb)	1	45119654	45139750	20097	2	79639	uc009vxh.1	1466	ENSG00000126106	TMEM53	transmembrane protein 53
1196	chr1	45139761	45140385	625	*	CK6___lt__120_BAM_filter_on_data_707_peak_1586a	93	.	6.21697	12.3855	9.37756	87	Promoter (<=1kb)	1	45119501	45140099	20599	2	79639	uc001cmc.3	0	ENSG00000126106	TMEM53	transmembrane protein 53
1197	chr1	45139761	45140385	625	*	CK6___lt__120_BAM_filter_on_data_707_peak_1586a	93	.	6.21697	12.3855	9.37756	87	Promoter (<=1kb)	1	45119501	45140099	20599	2	79639	uc001cmc.3	0	ENSG00000126106	TMEM53	transmembrane protein 53
1198	chr1	45139761	45140385	625	*	CK6___lt__120_BAM_filter_on_data_707_peak_1586a	93	.	6.21697	12.3855	9.37756	87	Promoter (<=1kb)	1	45119501	45140099	20599	2	79639	uc001cmc.3	0	ENSG00000126106	TMEM53	transmembrane protein 53
1199	chr1	45139761	45140385	625	*	CK6___lt__120_BAM_filter_on_data_707_peak_1586b	387	.	14.299	42.7772	38.7745	472	Promoter (<=1kb)	1	45119501	45140099	20599	2	79639	uc001cmc.3	0	ENSG00000126106	TMEM53	transmembrane protein 53
1200	chr1	45139761	45140385	625	*	CK6___lt__120_BAM_filter_on_data_707_peak_1586b	387	.	14.299	42.7772	38.7745	472	Promoter (<=1kb)	1	45119501	45140099	20599	2	79639	uc001cmc.3	0	ENSG00000126106	TMEM53	transmembrane protein 53
1201	chr1	45139761	45140385	625	*	CK6___lt__120_BAM_filter_on_data_707_peak_1586b	387	.	14.299	42.7772	38.7745	472	Promoter (<=1kb)	1	45119501	45140099	20599	2	79639	uc001cmc.3	0	ENSG00000126106	TMEM53	transmembrane protein 53
1202	chr1	45187090	45187526	437	*	CK6___lt__120_BAM_filter_on_data_707_peak_1587b	427	.	16.4758	46.8486	42.7501	256	Intron (uc001cmf.2/339541, intron 6 of 11)	1	45205490	45233438	27949	1	11004	uc001cmg.4	-17964	ENSG00000142945	KIF2C	kinesin family member 2C
1203	chr1	45187090	45187526	437	*	CK6___lt__120_BAM_filter_on_data_707_peak_1587c	282	.	12.5617	31.9501	28.2355	394	Intron (uc001cmf.2/339541, intron 6 of 11)	1	45205490	45233438	27949	1	11004	uc001cmg.4	-17964	ENSG00000142945	KIF2C	kinesin family member 2C
1204	chr1	45205318	45205523	206	*	CK6___lt__120_BAM_filter_on_data_707_peak_1590	108	.	8.66848	13.9125	10.8311	96	Promoter (<=1kb)	1	45205490	45233438	27949	1	11004	uc001cmg.4	0	ENSG00000142945	KIF2C	kinesin family member 2C
1205	chr1	45265459	45265659	201	*	CK6___lt__120_BAM_filter_on_data_707_peak_1591	168	.	9.58159	20.1598	16.8241	111	Promoter (<=1kb)	1	45266036	45271667	5632	1	1263	uc001cmn.3	-377	ENSG00000173846	PLK3	polo like kinase 3
1206	chr1	45273021	45273598	578	*	CK6___lt__120_BAM_filter_on_data_707_peak_1593a	388	.	12.3329	42.8933	38.8875	94	Promoter (<=1kb)	1	45271586	45272957	1372	2	343521	uc001cmp.3	-64	ENSG00000188396	TCTEX1D4	Tctex1 domain containing 4
1207	chr1	45273021	45273598	578	*	CK6___lt__120_BAM_filter_on_data_707_peak_1593a	388	.	12.3329	42.8933	38.8875	94	Promoter (<=1kb)	1	45271586	45272957	1372	2	343521	uc001cmp.3	-64	ENSG00000188396	TCTEX1D4	Tctex1 domain containing 4
1208	chr1	45273021	45273598	578	*	CK6___lt__120_BAM_filter_on_data_707_peak_1593b	330	.	11.147	36.9332	33.081	307	Promoter (<=1kb)	1	45271586	45272957	1372	2	343521	uc001cmp.3	-64	ENSG00000188396	TCTEX1D4	Tctex1 domain containing 4
1209	chr1	45273021	45273598	578	*	CK6___lt__120_BAM_filter_on_data_707_peak_1593b	330	.	11.147	36.9332	33.081	307	Promoter (<=1kb)	1	45271586	45272957	1372	2	343521	uc001cmp.3	-64	ENSG00000188396	TCTEX1D4	Tctex1 domain containing 4
1210	chr1	45273021	45273598	578	*	CK6___lt__120_BAM_filter_on_data_707_peak_1593c	82	.	5.21066	11.2059	8.25876	503	Promoter (<=1kb)	1	45271586	45272957	1372	2	343521	uc001cmp.3	-64	ENSG00000188396	TCTEX1D4	Tctex1 domain containing 4
1211	chr1	45273021	45273598	578	*	CK6___lt__120_BAM_filter_on_data_707_peak_1593c	82	.	5.21066	11.2059	8.25876	503	Promoter (<=1kb)	1	45271586	45272957	1372	2	343521	uc001cmp.3	-64	ENSG00000188396	TCTEX1D4	Tctex1 domain containing 4
1212	chr1	45285160	45285574	415	*	CK6___lt__120_BAM_filter_on_data_707_peak_1594	146	.	10.0092	17.895	14.6448	266	3' UTR	1	45274154	45279801	5648	1	149478	uc010ole.1	11006	ENSG00000222009	BTBD19	BTB domain containing 19
1213	chr1	45285160	45285574	415	*	CK6___lt__120_BAM_filter_on_data_707_peak_1594	146	.	10.0092	17.895	14.6448	266	3' UTR	1	45274154	45279801	5648	1	149478	uc010ole.1	11006	ENSG00000222009	BTBD19	BTB domain containing 19
1214	chr1	45477712	45477922	211	*	CK6___lt__120_BAM_filter_on_data_707_peak_1597	215	.	12.8305	25.0638	21.5573	176	Promoter (<=1kb)	1	45477805	45479663	1859	1	7389	uc010oli.2	0	ENSG00000126088	UROD	uroporphyrinogen decarboxylase
1215	chr1	45769269	45769573	305	*	CK6___lt__120_BAM_filter_on_data_707_peak_1602	499	.	21.1692	54.2414	49.9791	160	Promoter (<=1kb)	1	45769582	45771291	1710	1	400752	uc010olk.2	-9	ENSG00000281912	LINC01144	long intergenic non-protein coding RNA 1144
1216	chr1	45816236	45816373	138	*	CK6___lt__120_BAM_filter_on_data_707_peak_1604	128	.	9.7097	16.0404	12.8649	77	Intron (uc009vxr.1/10420, intron 4 of 8)	1	45794914	45806142	11229	2	4595	uc010oll.2	-10094	ENSG00000132781	MUTYH	mutY DNA glycosylase
1217	chr1	45830747	45830919	173	*	CK6___lt__120_BAM_filter_on_data_707_peak_1605	127	.	9.66822	15.9479	12.7771	100	Intron (uc009vxr.1/10420, intron 3 of 8)	1	45794914	45806142	11229	2	4595	uc010oll.2	-24605	ENSG00000132781	MUTYH	mutY DNA glycosylase
1218	chr1	45846974	45847654	681	*	CK6___lt__120_BAM_filter_on_data_707_peak_1606a	254	.	11.3598	29.127	25.495	217	Intron (uc009vxr.1/10420, intron 3 of 8)	1	45794914	45806142	11229	2	4595	uc010oll.2	-40832	ENSG00000132781	MUTYH	mutY DNA glycosylase
1219	chr1	45846974	45847654	681	*	CK6___lt__120_BAM_filter_on_data_707_peak_1606a	254	.	11.3598	29.127	25.495	217	Intron (uc009vxr.1/10420, intron 3 of 8)	1	45794914	45806142	11229	2	4595	uc010oll.2	-40832	ENSG00000132781	MUTYH	mutY DNA glycosylase
1220	chr1	45846974	45847654	681	*	CK6___lt__120_BAM_filter_on_data_707_peak_1606a	254	.	11.3598	29.127	25.495	217	Intron (uc009vxr.1/10420, intron 3 of 8)	1	45794914	45806142	11229	2	4595	uc010oll.2	-40832	ENSG00000132781	MUTYH	mutY DNA glycosylase
1221	chr1	45846974	45847654	681	*	CK6___lt__120_BAM_filter_on_data_707_peak_1606b	279	.	12.0512	31.6725	27.9655	456	Intron (uc009vxr.1/10420, intron 3 of 8)	1	45794914	45806142	11229	2	4595	uc010oll.2	-40832	ENSG00000132781	MUTYH	mutY DNA glycosylase
1222	chr1	45846974	45847654	681	*	CK6___lt__120_BAM_filter_on_data_707_peak_1606b	279	.	12.0512	31.6725	27.9655	456	Intron (uc009vxr.1/10420, intron 3 of 8)	1	45794914	45806142	11229	2	4595	uc010oll.2	-40832	ENSG00000132781	MUTYH	mutY DNA glycosylase
1223	chr1	45846974	45847654	681	*	CK6___lt__120_BAM_filter_on_data_707_peak_1606b	279	.	12.0512	31.6725	27.9655	456	Intron (uc009vxr.1/10420, intron 3 of 8)	1	45794914	45806142	11229	2	4595	uc010oll.2	-40832	ENSG00000132781	MUTYH	mutY DNA glycosylase
1224	chr1	45846974	45847654	681	*	CK6___lt__120_BAM_filter_on_data_707_peak_1606c	121	.	7.36461	15.3131	12.1693	596	Intron (uc009vxr.1/10420, intron 3 of 8)	1	45794914	45806142	11229	2	4595	uc010oll.2	-40832	ENSG00000132781	MUTYH	mutY DNA glycosylase
1225	chr1	45846974	45847654	681	*	CK6___lt__120_BAM_filter_on_data_707_peak_1606c	121	.	7.36461	15.3131	12.1693	596	Intron (uc009vxr.1/10420, intron 3 of 8)	1	45794914	45806142	11229	2	4595	uc010oll.2	-40832	ENSG00000132781	MUTYH	mutY DNA glycosylase
1226	chr1	45846974	45847654	681	*	CK6___lt__120_BAM_filter_on_data_707_peak_1606c	121	.	7.36461	15.3131	12.1693	596	Intron (uc009vxr.1/10420, intron 3 of 8)	1	45794914	45806142	11229	2	4595	uc010oll.2	-40832	ENSG00000132781	MUTYH	mutY DNA glycosylase
1227	chr1	45874848	45875161	314	*	CK6___lt__120_BAM_filter_on_data_707_peak_1607a	122	.	6.26702	15.3902	12.2427	123	Intron (uc009vxr.1/10420, intron 2 of 8)	1	45809555	45923543	113989	2	10420	uc009vxr.1	48382	ENSG00000070759	TESK2	testis-specific kinase 2
1228	chr1	45874848	45875161	314	*	CK6___lt__120_BAM_filter_on_data_707_peak_1607a	122	.	6.26702	15.3902	12.2427	123	Intron (uc009vxr.1/10420, intron 2 of 8)	1	45809555	45923543	113989	2	10420	uc009vxr.1	48382	ENSG00000070759	TESK2	testis-specific kinase 2
1229	chr1	45874848	45875161	314	*	CK6___lt__120_BAM_filter_on_data_707_peak_1607b	290	.	10.1453	32.8128	29.0735	319	Intron (uc009vxr.1/10420, intron 2 of 8)	1	45809555	45923543	113989	2	10420	uc009vxr.1	48382	ENSG00000070759	TESK2	testis-specific kinase 2
1230	chr1	45874848	45875161	314	*	CK6___lt__120_BAM_filter_on_data_707_peak_1607b	290	.	10.1453	32.8128	29.0735	319	Intron (uc009vxr.1/10420, intron 2 of 8)	1	45809555	45923543	113989	2	10420	uc009vxr.1	48382	ENSG00000070759	TESK2	testis-specific kinase 2
1231	chr1	45876475	45876944	470	*	CK6___lt__120_BAM_filter_on_data_707_peak_1608a	128	.	6.34683	15.9887	12.8154	185	Intron (uc009vxr.1/10420, intron 2 of 8)	1	45809555	45923543	113989	2	10420	uc009vxr.1	46599	ENSG00000070759	TESK2	testis-specific kinase 2
1232	chr1	45876475	45876944	470	*	CK6___lt__120_BAM_filter_on_data_707_peak_1608a	128	.	6.34683	15.9887	12.8154	185	Intron (uc009vxr.1/10420, intron 2 of 8)	1	45809555	45923543	113989	2	10420	uc009vxr.1	46599	ENSG00000070759	TESK2	testis-specific kinase 2
1233	chr1	45876475	45876944	470	*	CK6___lt__120_BAM_filter_on_data_707_peak_1608a	128	.	6.34683	15.9887	12.8154	185	Intron (uc009vxr.1/10420, intron 2 of 8)	1	45809555	45923543	113989	2	10420	uc009vxr.1	46599	ENSG00000070759	TESK2	testis-specific kinase 2
1234	chr1	45876475	45876944	470	*	CK6___lt__120_BAM_filter_on_data_707_peak_1608b	234	.	8.84022	26.967	23.4001	416	Intron (uc009vxr.1/10420, intron 2 of 8)	1	45809555	45923543	113989	2	10420	uc009vxr.1	46599	ENSG00000070759	TESK2	testis-specific kinase 2
1235	chr1	45876475	45876944	470	*	CK6___lt__120_BAM_filter_on_data_707_peak_1608b	234	.	8.84022	26.967	23.4001	416	Intron (uc009vxr.1/10420, intron 2 of 8)	1	45809555	45923543	113989	2	10420	uc009vxr.1	46599	ENSG00000070759	TESK2	testis-specific kinase 2
1236	chr1	45876475	45876944	470	*	CK6___lt__120_BAM_filter_on_data_707_peak_1608b	234	.	8.84022	26.967	23.4001	416	Intron (uc009vxr.1/10420, intron 2 of 8)	1	45809555	45923543	113989	2	10420	uc009vxr.1	46599	ENSG00000070759	TESK2	testis-specific kinase 2
1237	chr1	45956840	45957263	424	*	CK6___lt__120_BAM_filter_on_data_707_peak_1612a	222	.	11.2177	25.8089	22.2788	85	Promoter (<=1kb)	1	45809555	45956840	147286	2	10420	uc001cns.1	0	ENSG00000070759	TESK2	testis-specific kinase 2
1238	chr1	45956840	45957263	424	*	CK6___lt__120_BAM_filter_on_data_707_peak_1612b	353	.	15.1531	39.2954	35.3812	280	Promoter (<=1kb)	1	45809555	45956840	147286	2	10420	uc001cns.1	0	ENSG00000070759	TESK2	testis-specific kinase 2
1239	chr1	45984723	45985015	293	*	CK6___lt__120_BAM_filter_on_data_707_peak_1616	274	.	15.0619	31.0942	27.4049	188	Promoter (2-3kb)	1	45976707	45987610	10904	2	5052	uc001coa.3	2595	ENSG00000117450	PRDX1	peroxiredoxin 1
1242	chr1	46016431	46016800	370	*	CK6___lt__120_BAM_filter_on_data_707_peak_1618	322	.	14.9318	36.0876	32.258	149	Promoter (<=1kb)	1	46016455	46035723	19269	1	10327	uc001cod.3	0	ENSG00000117448	AKR1A1	aldo-keto reductase family 1 member A1
1243	chr1	46049074	46049218	145	*	CK6___lt__120_BAM_filter_on_data_707_peak_1619	177	.	11.076	21.0811	17.7116	78	Promoter (<=1kb)	1	46049660	46079853	30194	1	4678	uc010olq.2	-442	ENSG00000132780	NASP	nuclear autoantigenic sperm protein
1244	chr1	46050366	46050458	93	*	CK6___lt__120_BAM_filter_on_data_707_peak_1621	100	.	7.86379	13.1178	10.0747	45	Promoter (<=1kb)	1	46049660	46084578	34919	1	4678	uc010olr.2	706	ENSG00000132780	NASP	nuclear autoantigenic sperm protein
1245	chr1	46152842	46152963	122	*	CK6___lt__120_BAM_filter_on_data_707_peak_1624	127	.	9.07627	15.9113	12.7418	112	Promoter (<=1kb)	1	46092976	46152302	59327	2	60313	uc001coq.3	-540	ENSG00000159592	GPBP1L1	GC-rich promoter binding protein 1 like 1
1246	chr1	46216392	46216574	183	*	CK6___lt__120_BAM_filter_on_data_707_peak_1626	87	.	7.65746	11.7348	8.76051	86	Promoter (<=1kb)	1	46159998	46216485	56488	2	3652	uc001cos.4	0	ENSG00000197429	IPP	intracisternal A particle-promoted polypeptide
1248	chr1	46269092	46269285	194	*	CK6___lt__120_BAM_filter_on_data_707_peak_1631	160	.	10.8777	19.386	16.0786	136	Promoter (<=1kb)	1	46269285	46501796	232512	1	23139	uc001cov.3	0	ENSG00000086015	MAST2	microtubule associated serine/threonine kinase 2
1249	chr1	46294604	46294822	219	*	CK6___lt__120_BAM_filter_on_data_707_peak_1632	104	.	8.47025	13.4929	10.4317	145	Intron (uc001cov.3/23139, intron 2 of 28)	1	46269285	46501796	232512	1	23139	uc001cow.3	25319	ENSG00000086015	MAST2	microtubule associated serine/threonine kinase 2
1250	chr1	46322991	46323233	243	*	CK6___lt__120_BAM_filter_on_data_707_peak_1633	82	.	7.25088	11.2121	8.26409	163	Intron (uc001cov.3/23139, intron 3 of 28)	1	46330050	46472067	142018	1	23139	uc001cox.1	-6817	ENSG00000086015	MAST2	microtubule associated serine/threonine kinase 2
1251	chr1	46337849	46338213	365	*	CK6___lt__120_BAM_filter_on_data_707_peak_1634a	285	.	12.7457	32.2791	28.5549	79	Intron (uc001cov.3/23139, intron 3 of 28)	1	46330050	46496962	166913	1	23139	uc001coy.1	7799	ENSG00000086015	MAST2	microtubule associated serine/threonine kinase 2
1252	chr1	46337849	46338213	365	*	CK6___lt__120_BAM_filter_on_data_707_peak_1634a	285	.	12.7457	32.2791	28.5549	79	Intron (uc001cov.3/23139, intron 3 of 28)	1	46330050	46496962	166913	1	23139	uc001coy.1	7799	ENSG00000086015	MAST2	microtubule associated serine/threonine kinase 2
1253	chr1	46337849	46338213	365	*	CK6___lt__120_BAM_filter_on_data_707_peak_1634b	728	.	24.0347	77.5073	72.8262	220	Intron (uc001cov.3/23139, intron 3 of 28)	1	46330050	46496962	166913	1	23139	uc001coy.1	7799	ENSG00000086015	MAST2	microtubule associated serine/threonine kinase 2
1254	chr1	46337849	46338213	365	*	CK6___lt__120_BAM_filter_on_data_707_peak_1634b	728	.	24.0347	77.5073	72.8262	220	Intron (uc001cov.3/23139, intron 3 of 28)	1	46330050	46496962	166913	1	23139	uc001coy.1	7799	ENSG00000086015	MAST2	microtubule associated serine/threonine kinase 2
1255	chr1	46543572	46543828	257	*	CK6___lt__120_BAM_filter_on_data_707_peak_1639a	91	.	7.79276	12.1088	9.11369	111	Intron (uc001cpb.4/8503, intron 2 of 9)	1	46505812	46527810	21999	2	8503	uc010olv.2	-15762	ENSG00000117461	PIK3R3	phosphoinositide-3-kinase regulatory subunit 3
1256	chr1	46598655	46598847	193	*	CK6___lt__120_BAM_filter_on_data_707_peak_1640	179	.	10.9406	21.3671	17.987	148	Promoter (<=1kb)	1	46505812	46598708	92897	2	8503	uc001cpc.4	0	ENSG00000117461	PIK3R3	phosphoinositide-3-kinase regulatory subunit 3
1257	chr1	46619309	46619557	249	*	CK6___lt__120_BAM_filter_on_data_707_peak_1641	81	.	5.17546	11.133	8.18971	92	Intron (uc010olw.2/8503, intron 1 of 9)	1	46505812	46598708	92897	2	8503	uc001cpc.4	-20601	ENSG00000117461	PIK3R3	phosphoinositide-3-kinase regulatory subunit 3
1258	chr1	46622113	46622457	345	*	CK6___lt__120_BAM_filter_on_data_707_peak_1642	452	.	13.6677	49.3965	45.24	157	Intron (uc010olw.2/8503, intron 1 of 9)	1	46640749	46651634	10886	1	10103	uc001cpd.3	-18292	ENSG00000117472	TSPAN1	tetraspanin 1
1259	chr1	46648979	46649090	112	*	CK6___lt__120_BAM_filter_on_data_707_peak_1643	102	.	8.34874	13.3213	10.2679	85	Intron (uc001cpd.3/10103, intron 3 of 8)	1	46505812	46642160	136349	2	8503	uc010olw.2	-6819	ENSG00000117461	PIK3R3	phosphoinositide-3-kinase regulatory subunit 3
1260	chr1	46654156	46654549	394	*	CK6___lt__120_BAM_filter_on_data_707_peak_1644a	283	.	13.3896	32.0869	28.3686	82	3' UTR	1	46655789	46658237	2449	2	55624	uc001cph.1	3688	ENSG00000085998	POMGNT1	protein O-linked mannose N-acetylglucosaminyltransferase 1 (beta 1,2-)
1261	chr1	46654156	46654549	394	*	CK6___lt__120_BAM_filter_on_data_707_peak_1644a	283	.	13.3896	32.0869	28.3686	82	3' UTR	1	46655789	46658237	2449	2	55624	uc001cph.1	3688	ENSG00000085998	POMGNT1	protein O-linked mannose N-acetylglucosaminyltransferase 1 (beta 1,2-)
1262	chr1	46654156	46654549	394	*	CK6___lt__120_BAM_filter_on_data_707_peak_1644b	408	.	17.0811	44.8778	40.8251	278	3' UTR	1	46655789	46658237	2449	2	55624	uc001cph.1	3688	ENSG00000085998	POMGNT1	protein O-linked mannose N-acetylglucosaminyltransferase 1 (beta 1,2-)
1263	chr1	46654156	46654549	394	*	CK6___lt__120_BAM_filter_on_data_707_peak_1644b	408	.	17.0811	44.8778	40.8251	278	3' UTR	1	46655789	46658237	2449	2	55624	uc001cph.1	3688	ENSG00000085998	POMGNT1	protein O-linked mannose N-acetylglucosaminyltransferase 1 (beta 1,2-)
1264	chr1	46687614	46687846	233	*	CK6___lt__120_BAM_filter_on_data_707_peak_1647a	113	.	8.43886	14.4495	11.3444	102	Promoter (1-2kb)	1	46654353	46685977	31625	2	55624	uc001cpg.3	-1637	ENSG00000085998	POMGNT1	protein O-linked mannose N-acetylglucosaminyltransferase 1 (beta 1,2-)
1265	chr1	46687614	46687846	233	*	CK6___lt__120_BAM_filter_on_data_707_peak_1647b	204	.	12.1309	23.8821	20.4144	221	Promoter (1-2kb)	1	46654353	46685977	31625	2	55624	uc001cpg.3	-1637	ENSG00000085998	POMGNT1	protein O-linked mannose N-acetylglucosaminyltransferase 1 (beta 1,2-)
1267	chr1	46713107	46713406	300	*	CK6___lt__120_BAM_filter_on_data_707_peak_1649	143	.	10.2376	17.544	14.3071	223	Promoter (<=1kb)	1	46713367	46744145	30779	1	8438	uc001cpl.2	0	ENSG00000085999	RAD54L	RAD54 like
1268	chr1	46768952	46769284	333	*	CK6___lt__120_BAM_filter_on_data_707_peak_1650a	95	.	7.76013	12.5915	9.57351	69	Promoter (<=1kb)	1	46744072	46769038	24967	2	10489	uc001cpn.3	0	ENSG00000132128	LRRC41	leucine rich repeat containing 41
1269	chr1	46768952	46769284	333	*	CK6___lt__120_BAM_filter_on_data_707_peak_1650a	95	.	7.76013	12.5915	9.57351	69	Promoter (<=1kb)	1	46744072	46769038	24967	2	10489	uc001cpn.3	0	ENSG00000132128	LRRC41	leucine rich repeat containing 41
1270	chr1	46768952	46769284	333	*	CK6___lt__120_BAM_filter_on_data_707_peak_1650a	95	.	7.76013	12.5915	9.57351	69	Promoter (<=1kb)	1	46744072	46769038	24967	2	10489	uc001cpn.3	0	ENSG00000132128	LRRC41	leucine rich repeat containing 41
1271	chr1	46768952	46769284	333	*	CK6___lt__120_BAM_filter_on_data_707_peak_1650b	132	.	9.39311	16.4401	13.2482	245	Promoter (<=1kb)	1	46744072	46769038	24967	2	10489	uc001cpn.3	0	ENSG00000132128	LRRC41	leucine rich repeat containing 41
1272	chr1	46768952	46769284	333	*	CK6___lt__120_BAM_filter_on_data_707_peak_1650b	132	.	9.39311	16.4401	13.2482	245	Promoter (<=1kb)	1	46744072	46769038	24967	2	10489	uc001cpn.3	0	ENSG00000132128	LRRC41	leucine rich repeat containing 41
1273	chr1	46768952	46769284	333	*	CK6___lt__120_BAM_filter_on_data_707_peak_1650b	132	.	9.39311	16.4401	13.2482	245	Promoter (<=1kb)	1	46744072	46769038	24967	2	10489	uc001cpn.3	0	ENSG00000132128	LRRC41	leucine rich repeat containing 41
1274	chr1	46806595	46806837	243	*	CK6___lt__120_BAM_filter_on_data_707_peak_1652	123	.	9.25754	15.4797	12.3283	112	Promoter (<=1kb)	1	46806850	46830824	23975	1	387338	uc009vyg.2	-13	ENSG00000117481	NSUN4	NOP2/Sun RNA methyltransferase family member 4
1275	chr1	46813857	46814001	145	*	CK6___lt__120_BAM_filter_on_data_707_peak_1654	97	.	8.15789	12.793	9.76529	113	Intron (uc001cpr.2/387338, intron 3 of 5)	1	46807508	46830824	23317	1	387338	uc001cpt.2	6349	ENSG00000117481	NSUN4	NOP2/Sun RNA methyltransferase family member 4
1276	chr1	47022512	47022832	321	*	CK6___lt__120_BAM_filter_on_data_707_peak_1657a	127	.	8.85028	15.971	12.798	71	Intron (uc021onb.1/100507423, intron 3 of 7)	1	47011316	47016887	5572	2	148930	uc009vyh.1	-5625	ENSG00000162456	KNCN	kinocilin
1277	chr1	47022512	47022832	321	*	CK6___lt__120_BAM_filter_on_data_707_peak_1657b	344	.	16.6701	38.3354	34.4467	260	Intron (uc021onb.1/100507423, intron 3 of 7)	1	47011316	47016887	5572	2	148930	uc009vyh.1	-5625	ENSG00000162456	KNCN	kinocilin
1278	chr1	47112576	47112876	301	*	CK6___lt__120_BAM_filter_on_data_707_peak_1658	87	.	7.65746	11.7348	8.76051	189	Intron (uc009vyk.3/64756, intron 7 of 9)	1	47100711	47131550	30840	2	64756	uc009vyk.3	18674	ENSG00000123472	ATPAF1	ATP synthase mitochondrial F1 complex assembly factor 1
1279	chr1	47159112	47159386	275	*	CK6___lt__120_BAM_filter_on_data_707_peak_1660	170	.	11.4333	20.3773	17.0332	168	Intron (uc010omh.1/9813, intron 4 of 10)	1	47140831	47173723	32893	2	9813	uc010omj.2	14337	ENSG00000159658	EFCAB14	EF-hand calcium binding domain 14
1280	chr1	47159112	47159386	275	*	CK6___lt__120_BAM_filter_on_data_707_peak_1660	170	.	11.4333	20.3773	17.0332	168	Intron (uc010omh.1/9813, intron 4 of 10)	1	47140831	47173723	32893	2	9813	uc010omj.2	14337	ENSG00000159658	EFCAB14	EF-hand calcium binding domain 14
1281	chr1	47719828	47719943	116	*	CK6___lt__120_BAM_filter_on_data_707_peak_1669	155	.	10.9745	18.8862	15.5973	61	Intron (uc001crb.1/6491, intron 1 of 1)	1	47689676	47697892	8217	2	6886	uc001cra.1	-21936	ENSG00000162367	TAL1	TAL bHLH transcription factor 1, erythroid differentiation factor
1282	chr1	47779798	47780114	317	*	CK6___lt__120_BAM_filter_on_data_707_peak_1671	323	.	16.9527	36.1585	32.327	165	Promoter (<=1kb)	1	47694868	47779819	84952	2	6491	uc001crb.1	0	ENSG00000123473	STIL	STIL, centriolar assembly protein
1292	chr1	48406428	48406669	242	*	CK6___lt__120_BAM_filter_on_data_707_peak_1678	100	.	8.28732	13.0444	10.0045	177	Intron (uc021ong.1/388630, intron 2 of 6)	1	48226200	48462562	236363	2	388630	uc021ong.1	55893	ENSG00000269113	TRABD2B	TraB domain containing 2B
1293	chr1	48416766	48417088	323	*	CK6___lt__120_BAM_filter_on_data_707_peak_1679	122	.	9.42663	15.4236	12.2747	109	Intron (uc021ong.1/388630, intron 2 of 6)	1	48226200	48462562	236363	2	388630	uc021ong.1	45474	ENSG00000269113	TRABD2B	TraB domain containing 2B
1294	chr1	48428439	48428683	245	*	CK6___lt__120_BAM_filter_on_data_707_peak_1680	82	.	7.25088	11.2121	8.26409	90	Intron (uc021ong.1/388630, intron 2 of 6)	1	48226200	48462562	236363	2	388630	uc021ong.1	33879	ENSG00000269113	TRABD2B	TraB domain containing 2B
1299	chr1	48580349	48580580	232	*	CK6___lt__120_BAM_filter_on_data_707_peak_1688	185	.	11.2955	21.9575	18.5568	189	Intron (uc010omr.1/391037, intron 9 of 9)	1	48567387	48648100	80714	2	391037	uc010omr.1	67520	NA	SKINT1L	Skint1 like (pseudogene)
1303	chr1	48708024	48708139	116	*	CK6___lt__120_BAM_filter_on_data_707_peak_1696	98	.	8.05654	12.8306	9.80083	71	Exon (uc001crn.2/200010, exon 14 of 15)	1	48704994	48714316	9323	1	200010	uc009vyt.1	3030	ENSG00000117834	SLC5A9	solute carrier family 5 member 9
1304	chr1	48937889	48938041	153	*	CK6___lt__120_BAM_filter_on_data_707_peak_1699	120	.	9.3103	15.1796	12.0416	95	Promoter (<=1kb)	1	48761044	48937876	176833	2	54558	uc010omv.2	-13	ENSG00000132122	SPATA6	spermatogenesis associated 6
1307	chr1	49013347	49013560	214	*	CK6___lt__120_BAM_filter_on_data_707_peak_1702	157	.	11.0498	19.0832	15.7873	135	Intron (uc001cru.2/84871, intron 11 of 13)	1	48761044	48937876	176833	2	54558	uc010omv.2	-75471	ENSG00000132122	SPATA6	spermatogenesis associated 6
1308	chr1	49083054	49083296	243	*	CK6___lt__120_BAM_filter_on_data_707_peak_1703	198	.	12.6116	23.2727	19.8259	122	Intron (uc001cru.2/84871, intron 9 of 13)	1	48761044	48937876	176833	2	54558	uc010omv.2	-145178	ENSG00000132122	SPATA6	spermatogenesis associated 6
1309	chr1	49170406	49170782	377	*	CK6___lt__120_BAM_filter_on_data_707_peak_1704	197	.	12.0412	23.2082	19.7636	125	Intron (uc001cru.2/84871, intron 6 of 13)	1	49193540	49242547	49008	2	79656	uc001crw.4	71765	ENSG00000162373	BEND5	BEN domain containing 5
1310	chr1	49170406	49170782	377	*	CK6___lt__120_BAM_filter_on_data_707_peak_1704	197	.	12.0412	23.2082	19.7636	125	Intron (uc001cru.2/84871, intron 6 of 13)	1	49193540	49242547	49008	2	79656	uc001crw.4	71765	ENSG00000162373	BEND5	BEN domain containing 5
1311	chr1	49309997	49310183	187	*	CK6___lt__120_BAM_filter_on_data_707_peak_1707	186	.	12.3331	22.0744	18.6691	120	Intron (uc001cru.2/84871, intron 6 of 13)	1	49193540	49242547	49008	2	79656	uc001crx.4	-67450	ENSG00000162373	BEND5	BEN domain containing 5
1312	chr1	49564689	49564808	120	*	CK6___lt__120_BAM_filter_on_data_707_peak_1711b	116	.	6.80913	14.7479	11.6295	209	Intron (uc001cru.2/84871, intron 4 of 13)	1	49049542	49511472	461931	2	84871	uc010omy.1	-53217	ENSG00000186094	AGBL4	ATP/GTP binding protein like 4
1313	chr1	49568461	49568775	315	*	CK6___lt__120_BAM_filter_on_data_707_peak_1714	278	.	11.2882	31.5042	27.8024	136	Intron (uc001cru.2/84871, intron 4 of 13)	1	49049542	49511472	461931	2	84871	uc010omy.1	-56989	ENSG00000186094	AGBL4	ATP/GTP binding protein like 4
1314	chr1	49628708	49628898	191	*	CK6___lt__120_BAM_filter_on_data_707_peak_1715	103	.	8.45501	13.3782	10.3225	140	Intron (uc001cru.2/84871, intron 4 of 13)	1	49049542	49511472	461931	2	84871	uc010omy.1	-117236	ENSG00000186094	AGBL4	ATP/GTP binding protein like 4
1315	chr1	49656842	49656975	134	*	CK6___lt__120_BAM_filter_on_data_707_peak_1717	97	.	8.15789	12.793	9.76529	57	Intron (uc001cru.2/84871, intron 4 of 13)	1	49049542	49511472	461931	2	84871	uc010omy.1	-145370	ENSG00000186094	AGBL4	ATP/GTP binding protein like 4
1316	chr1	49662815	49663071	257	*	CK6___lt__120_BAM_filter_on_data_707_peak_1718a	101	.	8.35359	13.1752	10.1288	57	Intron (uc001cru.2/84871, intron 4 of 13)	1	49049542	49511472	461931	2	84871	uc010omy.1	-151343	ENSG00000186094	AGBL4	ATP/GTP binding protein like 4
1317	chr1	50289968	50290328	361	*	CK6___lt__120_BAM_filter_on_data_707_peak_1725a	300	.	11.4746	33.7858	30.0198	77	Intron (uc001cru.2/84871, intron 2 of 13)	1	48998527	50489626	1491100	2	84871	uc001cru.2	199298	ENSG00000186094	AGBL4	ATP/GTP binding protein like 4
1318	chr1	50289968	50290328	361	*	CK6___lt__120_BAM_filter_on_data_707_peak_1725a	300	.	11.4746	33.7858	30.0198	77	Intron (uc001cru.2/84871, intron 2 of 13)	1	48998527	50489626	1491100	2	84871	uc001cru.2	199298	ENSG00000186094	AGBL4	ATP/GTP binding protein like 4
1319	chr1	50289968	50290328	361	*	CK6___lt__120_BAM_filter_on_data_707_peak_1725b	622	.	18.4714	66.7462	62.2488	244	Intron (uc001cru.2/84871, intron 2 of 13)	1	48998527	50489626	1491100	2	84871	uc001cru.2	199298	ENSG00000186094	AGBL4	ATP/GTP binding protein like 4
1320	chr1	50289968	50290328	361	*	CK6___lt__120_BAM_filter_on_data_707_peak_1725b	622	.	18.4714	66.7462	62.2488	244	Intron (uc001cru.2/84871, intron 2 of 13)	1	48998527	50489626	1491100	2	84871	uc001cru.2	199298	ENSG00000186094	AGBL4	ATP/GTP binding protein like 4
1321	chr1	50290554	50290673	120	*	CK6___lt__120_BAM_filter_on_data_707_peak_1726	83	.	5.65189	11.341	8.38668	109	Intron (uc001cru.2/84871, intron 2 of 13)	1	48998527	50489626	1491100	2	84871	uc001cru.2	198953	ENSG00000186094	AGBL4	ATP/GTP binding protein like 4
1322	chr1	50482869	50483039	171	*	CK6___lt__120_BAM_filter_on_data_707_peak_1729	195	.	12.7723	22.9818	19.5449	55	Intron (uc001cru.2/84871, intron 1 of 13)	1	48998527	50489626	1491100	2	84871	uc001cru.2	6587	ENSG00000186094	AGBL4	ATP/GTP binding protein like 4
1324	chr1	51133773	51133896	124	*	CK6___lt__120_BAM_filter_on_data_707_peak_1739	95	.	8.04337	12.5284	9.51302	224	Intron (uc009vyw.1/11124, intron 7 of 15)	1	50906935	51078170	171236	2	11124	uc010onc.1	-55603	ENSG00000185104	FAF1	Fas associated factor 1
1325	chr1	51425998	51426165	168	*	CK6___lt__120_BAM_filter_on_data_707_peak_1743	208	.	12.6789	24.2954	20.8145	164	Promoter (<=1kb)	1	50906935	51425936	519002	2	11124	uc001cse.1	-62	ENSG00000185104	FAF1	Fas associated factor 1
1326	chr1	51876780	51876911	132	*	CK6___lt__120_BAM_filter_on_data_707_peak_1751	147	.	10.6117	18.0371	14.7811	68	Intron (uc001csp.3/2060, intron 1 of 12)	1	51819935	51887793	67859	2	2060	uc001csp.3	10882	ENSG00000085832	EPS15	epidermal growth factor receptor pathway substrate 15
1328	chr1	52049348	52049675	328	*	CK6___lt__120_BAM_filter_on_data_707_peak_1758	467	.	21.5542	50.9796	46.7866	109	Intron (uc001css.4/114883, intron 1 of 25)	1	52042851	52254891	212041	1	114883	uc001css.4	6497	ENSG00000117859	OSBPL9	oxysterol binding protein like 9
1329	chr1	52064871	52065067	197	*	CK6___lt__120_BAM_filter_on_data_707_peak_1760	103	.	8.41078	13.4343	10.3768	165	Intron (uc001css.4/114883, intron 2 of 25)	1	52082546	52254891	172346	1	114883	uc001cst.4	-17479	ENSG00000117859	OSBPL9	oxysterol binding protein like 9
1330	chr1	52082611	52082754	144	*	CK6___lt__120_BAM_filter_on_data_707_peak_1761	101	.	8.35359	13.1752	10.1288	82	Promoter (<=1kb)	1	52082546	52254891	172346	1	114883	uc009vza.3	65	ENSG00000117859	OSBPL9	oxysterol binding protein like 9
1331	chr1	52195217	52195471	255	*	CK6___lt__120_BAM_filter_on_data_707_peak_1763	105	.	8.5056	13.6085	10.5408	89	Promoter (<=1kb)	1	52195486	52254891	59406	1	114883	uc001csy.3	-15	ENSG00000117859	OSBPL9	oxysterol binding protein like 9
1332	chr1	52250805	52251167	363	*	CK6___lt__120_BAM_filter_on_data_707_peak_1765a	85	.	6.88888	11.5308	8.56664	91	Intron (uc001css.4/114883, intron 22 of 25)	1	52225296	52254891	29596	1	114883	uc001ctb.3	25509	ENSG00000117859	OSBPL9	oxysterol binding protein like 9
1333	chr1	52250805	52251167	363	*	CK6___lt__120_BAM_filter_on_data_707_peak_1765b	256	.	13.2835	29.3246	25.6866	294	Intron (uc001css.4/114883, intron 22 of 25)	1	52225296	52254891	29596	1	114883	uc001ctb.3	25509	ENSG00000117859	OSBPL9	oxysterol binding protein like 9
1334	chr1	52344420	52344569	150	*	CK6___lt__120_BAM_filter_on_data_707_peak_1767	115	.	9.04973	14.6502	11.5363	130	Promoter (<=1kb)	1	52260144	52344420	84277	2	4898	uc010ong.1	0	ENSG00000078618	NRDC	nardilysin convertase
1335	chr1	52439200	52439666	467	*	CK6___lt__120_BAM_filter_on_data_707_peak_1768a	153	.	10.4428	18.6319	15.3526	227	Intron (uc001cth.3/5865, intron 2 of 4)	1	52373628	52456436	82809	2	5865	uc001cth.3	16770	ENSG00000169213	RAB3B	RAB3B, member RAS oncogene family
1336	chr1	52439200	52439666	467	*	CK6___lt__120_BAM_filter_on_data_707_peak_1768b	181	.	11.6031	21.4942	18.11	386	Intron (uc001cth.3/5865, intron 2 of 4)	1	52373628	52456436	82809	2	5865	uc001cth.3	16770	ENSG00000169213	RAB3B	RAB3B, member RAS oncogene family
1337	chr1	52521838	52522013	176	*	CK6___lt__120_BAM_filter_on_data_707_peak_1772	163	.	11.2495	19.7149	16.3953	135	Promoter (<=1kb)	1	52485804	52521843	36040	2	51060	uc001cti.4	0	ENSG00000117862	TXNDC12	thioredoxin domain containing 12
1338	chr1	52537999	52538371	373	*	CK6___lt__120_BAM_filter_on_data_707_peak_1773a	182	.	11.3864	21.6016	18.2137	171	Intron (uc001ctk.3/91408, intron 3 of 5)	1	52521857	52556388	34532	1	91408	uc010onh.2	16142	ENSG00000134717	BTF3L4	basic transcription factor 3 like 4
1339	chr1	52831774	52832171	398	*	CK6___lt__120_BAM_filter_on_data_707_peak_1781	186	.	11.6402	22.03	18.6268	190	Promoter (<=1kb)	1	52816265	52831877	15613	2	200014	uc001ctq.2	0	ENSG00000154222	CC2D1B	coiled-coil and C2 domain containing 1B
1340	chr1	52870117	52870271	155	*	CK6___lt__120_BAM_filter_on_data_707_peak_1783	137	.	10.1517	16.9918	13.7773	132	Promoter (<=1kb)	1	52838501	52870143	31643	2	4998	uc001ctt.3	0	ENSG00000085840	ORC1	origin recognition complex subunit 1
1341	chr1	53128286	53128676	391	*	CK6___lt__120_BAM_filter_on_data_707_peak_1787	153	.	10.6428	18.6003	15.3222	272	Intron (uc001cug.1/348378, intron 3 of 4)	1	53099066	53135339	36274	1	348378	uc001cuh.3	29220	ENSG00000182183	SHISAL2A	shisa like 2A
1342	chr1	53128286	53128676	391	*	CK6___lt__120_BAM_filter_on_data_707_peak_1787	153	.	10.6428	18.6003	15.3222	272	Intron (uc001cug.1/348378, intron 3 of 4)	1	53099066	53135339	36274	1	348378	uc001cuh.3	29220	ENSG00000182183	SHISAL2A	shisa like 2A
1343	chr1	53164017	53164147	131	*	CK6___lt__120_BAM_filter_on_data_707_peak_1788	106	.	7.97959	13.6953	10.624	79	Promoter (<=1kb)	1	53152014	53164038	12025	2	65260	uc001cui.2	0	ENSG00000162377	COA7	cytochrome c oxidase assembly factor 7 (putative)
1345	chr1	53392870	53392989	120	*	CK6___lt__120_BAM_filter_on_data_707_peak_1799	94	.	8.00973	12.4566	9.44432	60	Promoter (<=1kb)	1	53392901	53461672	68772	1	6342	uc001cuq.2	0	ENSG00000116171	SCP2	sterol carrier protein 2
1346	chr1	53662340	53662509	170	*	CK6___lt__120_BAM_filter_on_data_707_peak_1806	90	.	7.76894	12.0915	9.09739	104	Promoter (<=1kb)	1	53662101	53679869	17769	1	1376	uc001cvb.4	239	ENSG00000157184	CPT2	carnitine palmitoyltransferase 2
1347	chr1	53715488	53715848	361	*	CK6___lt__120_BAM_filter_on_data_707_peak_1808a	166	.	11.1884	19.9359	16.6079	85	Intron (uc001cvh.2/7804, intron 15 of 15)	1	53692564	53704282	11719	2	4116	uc010ont.2	-11206	ENSG00000162385	MAGOH	mago homolog, exon junction complex core component
1348	chr1	53715488	53715848	361	*	CK6___lt__120_BAM_filter_on_data_707_peak_1808a	166	.	11.1884	19.9359	16.6079	85	Intron (uc001cvh.2/7804, intron 15 of 15)	1	53692564	53704282	11719	2	4116	uc010ont.2	-11206	ENSG00000162385	MAGOH	mago homolog, exon junction complex core component
1349	chr1	53746966	53747214	249	*	CK6___lt__120_BAM_filter_on_data_707_peak_1809	450	.	20.0458	49.1782	45.0271	82	Intron (uc001cvh.2/7804, intron 3 of 15)	1	53716362	53734270	17909	2	7804	uc001cvm.1	-12696	ENSG00000157193	LRP8	LDL receptor related protein 8
1350	chr1	53791758	53792074	317	*	CK6___lt__120_BAM_filter_on_data_707_peak_1811	469	.	17.5503	51.1332	46.9363	200	Promoter (<=1kb)	1	53708041	53793071	85031	2	7804	uc001cvh.2	997	ENSG00000157193	LRP8	LDL receptor related protein 8
1351	chr1	54304241	54304379	139	*	CK6___lt__120_BAM_filter_on_data_707_peak_1823	167	.	11.2688	20.0801	16.7472	105	Promoter (<=1kb)	1	54231134	54304225	73092	2	55706	uc010onv.2	-16	ENSG00000058804	NDC1	NDC1 transmembrane nucleoporin
1352	chr1	54324735	54324940	206	*	CK6___lt__120_BAM_filter_on_data_707_peak_1824	122	.	9.42663	15.4236	12.2747	126	Intron (uc001cvu.3/54432, intron 10 of 10)	1	54231134	54304225	73092	2	55706	uc010onv.2	-20510	ENSG00000058804	NDC1	NDC1 transmembrane nucleoporin
1353	chr1	54355531	54355662	132	*	CK6___lt__120_BAM_filter_on_data_707_peak_1825	187	.	12.4303	22.1076	18.7014	52	Promoter (<=1kb)	1	54317392	54355487	38096	2	54432	uc001cvy.3	-44	ENSG00000058799	YIPF1	Yip1 domain family member 1
1354	chr1	54411401	54411751	351	*	CK6___lt__120_BAM_filter_on_data_707_peak_1827	354	.	16.4465	39.3674	35.451	147	Promoter (<=1kb)	1	54387234	54411288	24055	2	51668	uc001cwi.1	-113	ENSG00000081870	HSPB11	heat shock protein family B (small) member 11
1355	chr1	54494413	54494864	452	*	CK6___lt__120_BAM_filter_on_data_707_peak_1829a	173	.	9.89938	20.6988	17.343	63	Downstream (2-3kb)	1	54472971	54483859	10889	2	388633	uc031pmq.1	-10554	ENSG00000203985	LDLRAD1	low density lipoprotein receptor class A domain containing 1
1356	chr1	54494413	54494864	452	*	CK6___lt__120_BAM_filter_on_data_707_peak_1829a	173	.	9.89938	20.6988	17.343	63	Downstream (2-3kb)	1	54472971	54483859	10889	2	388633	uc031pmq.1	-10554	ENSG00000203985	LDLRAD1	low density lipoprotein receptor class A domain containing 1
1357	chr1	54494413	54494864	452	*	CK6___lt__120_BAM_filter_on_data_707_peak_1829a	173	.	9.89938	20.6988	17.343	63	Downstream (2-3kb)	1	54472971	54483859	10889	2	388633	uc031pmq.1	-10554	ENSG00000203985	LDLRAD1	low density lipoprotein receptor class A domain containing 1
1358	chr1	54494413	54494864	452	*	CK6___lt__120_BAM_filter_on_data_707_peak_1829b	185	.	10.3119	21.9441	18.5436	231	Downstream (2-3kb)	1	54472971	54483859	10889	2	388633	uc031pmq.1	-10554	ENSG00000203985	LDLRAD1	low density lipoprotein receptor class A domain containing 1
1359	chr1	54494413	54494864	452	*	CK6___lt__120_BAM_filter_on_data_707_peak_1829b	185	.	10.3119	21.9441	18.5436	231	Downstream (2-3kb)	1	54472971	54483859	10889	2	388633	uc031pmq.1	-10554	ENSG00000203985	LDLRAD1	low density lipoprotein receptor class A domain containing 1
1360	chr1	54494413	54494864	452	*	CK6___lt__120_BAM_filter_on_data_707_peak_1829b	185	.	10.3119	21.9441	18.5436	231	Downstream (2-3kb)	1	54472971	54483859	10889	2	388633	uc031pmq.1	-10554	ENSG00000203985	LDLRAD1	low density lipoprotein receptor class A domain containing 1
1361	chr1	54494413	54494864	452	*	CK6___lt__120_BAM_filter_on_data_707_peak_1829c	209	.	11.1368	24.4849	20.9978	339	Downstream (2-3kb)	1	54472971	54483859	10889	2	388633	uc031pmq.1	-10554	ENSG00000203985	LDLRAD1	low density lipoprotein receptor class A domain containing 1
1362	chr1	54494413	54494864	452	*	CK6___lt__120_BAM_filter_on_data_707_peak_1829c	209	.	11.1368	24.4849	20.9978	339	Downstream (2-3kb)	1	54472971	54483859	10889	2	388633	uc031pmq.1	-10554	ENSG00000203985	LDLRAD1	low density lipoprotein receptor class A domain containing 1
1363	chr1	54494413	54494864	452	*	CK6___lt__120_BAM_filter_on_data_707_peak_1829c	209	.	11.1368	24.4849	20.9978	339	Downstream (2-3kb)	1	54472971	54483859	10889	2	388633	uc031pmq.1	-10554	ENSG00000203985	LDLRAD1	low density lipoprotein receptor class A domain containing 1
1364	chr1	54518912	54519326	415	*	CK6___lt__120_BAM_filter_on_data_707_peak_1830a	275	.	14.0748	31.2896	27.5942	112	Promoter (<=1kb)	1	54519274	54565416	46143	1	127428	uc001cwt.1	0	ENSG00000116205	TCEANC2	transcription elongation factor A N-terminal and central domain containing 2
1365	chr1	54518912	54519326	415	*	CK6___lt__120_BAM_filter_on_data_707_peak_1830a	275	.	14.0748	31.2896	27.5942	112	Promoter (<=1kb)	1	54519274	54565416	46143	1	127428	uc001cwt.1	0	ENSG00000116205	TCEANC2	transcription elongation factor A N-terminal and central domain containing 2
1366	chr1	54518912	54519326	415	*	CK6___lt__120_BAM_filter_on_data_707_peak_1830b	195	.	11.2598	22.9765	19.5398	208	Promoter (<=1kb)	1	54519274	54565416	46143	1	127428	uc001cwt.1	0	ENSG00000116205	TCEANC2	transcription elongation factor A N-terminal and central domain containing 2
1367	chr1	54518912	54519326	415	*	CK6___lt__120_BAM_filter_on_data_707_peak_1830b	195	.	11.2598	22.9765	19.5398	208	Promoter (<=1kb)	1	54519274	54565416	46143	1	127428	uc001cwt.1	0	ENSG00000116205	TCEANC2	transcription elongation factor A N-terminal and central domain containing 2
1368	chr1	54518912	54519326	415	*	CK6___lt__120_BAM_filter_on_data_707_peak_1830c	249	.	13.1719	28.5157	24.9014	283	Promoter (<=1kb)	1	54519274	54565416	46143	1	127428	uc001cwt.1	0	ENSG00000116205	TCEANC2	transcription elongation factor A N-terminal and central domain containing 2
1369	chr1	54518912	54519326	415	*	CK6___lt__120_BAM_filter_on_data_707_peak_1830c	249	.	13.1719	28.5157	24.9014	283	Promoter (<=1kb)	1	54519274	54565416	46143	1	127428	uc001cwt.1	0	ENSG00000116205	TCEANC2	transcription elongation factor A N-terminal and central domain containing 2
1370	chr1	54653859	54654268	410	*	CK6___lt__120_BAM_filter_on_data_707_peak_1831	179	.	11.5262	21.3622	17.9825	215	Intron (uc001cww.3/606495, intron 1 of 6)	1	54638027	54661388	23362	2	606495	uc001cww.3	7120	ENSG00000215883	CYB5RL	cytochrome b5 reductase like
1371	chr1	54665703	54665844	142	*	CK6___lt__120_BAM_filter_on_data_707_peak_1832	191	.	12.5807	22.5672	19.1447	84	Promoter (<=1kb)	1	54665840	54684056	18217	1	51253	uc001cxa.4	0	ENSG00000116221	MRPL37	mitochondrial ribosomal protein L37
1372	chr1	54711314	54711612	299	*	CK6___lt__120_BAM_filter_on_data_707_peak_1833a	181	.	8.56121	21.5148	18.1301	91	Intron (uc001cxe.4/23648, intron 9 of 17)	1	54665840	54684056	18217	1	51253	uc009vzp.3	45474	ENSG00000116221	MRPL37	mitochondrial ribosomal protein L37
1373	chr1	54711314	54711612	299	*	CK6___lt__120_BAM_filter_on_data_707_peak_1833a	181	.	8.56121	21.5148	18.1301	91	Intron (uc001cxe.4/23648, intron 9 of 17)	1	54665840	54684056	18217	1	51253	uc009vzp.3	45474	ENSG00000116221	MRPL37	mitochondrial ribosomal protein L37
1374	chr1	54711314	54711612	299	*	CK6___lt__120_BAM_filter_on_data_707_peak_1833b	235	.	9.98808	27.1173	23.5455	234	Intron (uc001cxe.4/23648, intron 9 of 17)	1	54665840	54684056	18217	1	51253	uc009vzp.3	45474	ENSG00000116221	MRPL37	mitochondrial ribosomal protein L37
1375	chr1	54711314	54711612	299	*	CK6___lt__120_BAM_filter_on_data_707_peak_1833b	235	.	9.98808	27.1173	23.5455	234	Intron (uc001cxe.4/23648, intron 9 of 17)	1	54665840	54684056	18217	1	51253	uc009vzp.3	45474	ENSG00000116221	MRPL37	mitochondrial ribosomal protein L37
1376	chr1	54715543	54715781	239	*	CK6___lt__120_BAM_filter_on_data_707_peak_1834	169	.	8.22194	20.3297	16.9877	223	Intron (uc001cxe.4/23648, intron 9 of 17)	1	54665840	54684056	18217	1	51253	uc009vzp.3	49703	ENSG00000116221	MRPL37	mitochondrial ribosomal protein L37
1377	chr1	54739060	54739368	309	*	CK6___lt__120_BAM_filter_on_data_707_peak_1835	294	.	14.8235	33.198	29.4477	140	Intron (uc001cxe.4/23648, intron 5 of 17)	1	54665840	54684056	18217	1	51253	uc009vzp.3	73220	ENSG00000116221	MRPL37	mitochondrial ribosomal protein L37
1378	chr1	54752927	54753283	357	*	CK6___lt__120_BAM_filter_on_data_707_peak_1836a	159	.	9.95969	19.2279	15.9264	142	Intron (uc001cxe.4/23648, intron 4 of 17)	1	54665840	54684056	18217	1	51253	uc009vzp.3	87087	ENSG00000116221	MRPL37	mitochondrial ribosomal protein L37
1379	chr1	54789784	54790079	296	*	CK6___lt__120_BAM_filter_on_data_707_peak_1838	142	.	10.3591	17.5297	14.2935	114	Intron (uc001cxe.4/23648, intron 4 of 17)	1	54691104	54872068	180965	2	23648	uc001cxe.4	81989	ENSG00000157216	SSBP3	single stranded DNA binding protein 3
1380	chr1	54795146	54795275	130	*	CK6___lt__120_BAM_filter_on_data_707_peak_1839	86	.	7.56637	11.6129	8.64423	57	Intron (uc001cxe.4/23648, intron 4 of 17)	1	54691104	54872068	180965	2	23648	uc001cxe.4	76793	ENSG00000157216	SSBP3	single stranded DNA binding protein 3
1381	chr1	54849043	54849278	236	*	CK6___lt__120_BAM_filter_on_data_707_peak_1842	118	.	9.19958	15.0008	11.8709	96	Intron (uc001cxe.4/23648, intron 4 of 17)	1	54691104	54872068	180965	2	23648	uc001cxe.4	22790	ENSG00000157216	SSBP3	single stranded DNA binding protein 3
1382	chr1	55043410	55043547	138	*	CK6___lt__120_BAM_filter_on_data_707_peak_1849	244	.	13.2754	28.0795	24.4783	91	Intron (uc001cxj.2/26027, intron 1 of 14)	1	55013807	55100417	86611	1	26027	uc001cxm.2	29603	ENSG00000162390	ACOT11	acyl-CoA thioesterase 11
1383	chr1	55230162	55230497	336	*	CK6___lt__120_BAM_filter_on_data_707_peak_1852	317	.	15.4406	35.575	31.7592	224	Promoter (<=1kb)	1	55222571	55230226	7656	2	25973	uc001cxy.3	0	ENSG00000162396	PARS2	prolyl-tRNA synthetase 2, mitochondrial
1384	chr1	55260409	55260733	325	*	CK6___lt__120_BAM_filter_on_data_707_peak_1854a	137	.	8.32498	16.9901	13.776	97	Intron (uc009vzt.1/55001, intron 1 of 6)	1	55246752	55266941	20190	2	55001	uc009vzt.1	6208	ENSG00000006555	TTC22	tetratricopeptide repeat domain 22
1385	chr1	55260409	55260733	325	*	CK6___lt__120_BAM_filter_on_data_707_peak_1854b	281	.	12.8939	31.8835	28.1709	260	Intron (uc009vzt.1/55001, intron 1 of 6)	1	55246752	55266941	20190	2	55001	uc009vzt.1	6208	ENSG00000006555	TTC22	tetratricopeptide repeat domain 22
1386	chr1	55521113	55521404	292	*	CK6___lt__120_BAM_filter_on_data_707_peak_1859a	277	.	15.8796	31.4509	27.7505	82	Intron (uc001cyf.2/255738, intron 5 of 11)	1	55505895	55530526	24632	1	255738	uc010oom.2	15218	ENSG00000169174	PCSK9	proprotein convertase subtilisin/kexin type 9
1387	chr1	55521113	55521404	292	*	CK6___lt__120_BAM_filter_on_data_707_peak_1859b	154	.	10.7199	18.7389	15.4564	223	Intron (uc001cyf.2/255738, intron 5 of 11)	1	55505895	55530526	24632	1	255738	uc010oom.2	15218	ENSG00000169174	PCSK9	proprotein convertase subtilisin/kexin type 9
1388	chr1	55546936	55547167	232	*	CK6___lt__120_BAM_filter_on_data_707_peak_1861	139	.	9.55159	17.1292	13.9091	120	Exon (uc001cyg.4/23358, exon 56 of 65)	1	55505895	55530526	24632	1	255738	uc010oom.2	41041	ENSG00000169174	PCSK9	proprotein convertase subtilisin/kexin type 9
1389	chr1	55558021	55558395	375	*	CK6___lt__120_BAM_filter_on_data_707_peak_1863	450	.	18.2161	49.1684	45.0179	214	Intron (uc001cyg.4/23358, intron 50 of 64)	1	55505895	55530526	24632	1	255738	uc010oom.2	52126	ENSG00000169174	PCSK9	proprotein convertase subtilisin/kexin type 9
1390	chr1	55558021	55558395	375	*	CK6___lt__120_BAM_filter_on_data_707_peak_1863	450	.	18.2161	49.1684	45.0179	214	Intron (uc001cyg.4/23358, intron 50 of 64)	1	55505895	55530526	24632	1	255738	uc010oom.2	52126	ENSG00000169174	PCSK9	proprotein convertase subtilisin/kexin type 9
1394	chr1	56046476	56046947	472	*	CK6___lt__120_BAM_filter_on_data_707_peak_1871b	178	.	11.1435	21.194	17.8202	280	5' UTR	1	55691314	55691396	83	1	100616272	uc021ony.1	355162	ENSG00000265822	MIR4422	microRNA 4422
1408	chr1	56982538	56982935	398	*	CK6___lt__120_BAM_filter_on_data_707_peak_1897	479	.	19.9815	52.216	47.9957	237	Intron (uc001cyj.2/8613, intron 4 of 5)	1	56960419	57045257	84839	2	8613	uc001cyj.2	62322	ENSG00000162407	PLPP3	phospholipid phosphatase 3
1409	chr1	57023280	57023728	449	*	CK6___lt__120_BAM_filter_on_data_707_peak_1900	178	.	11.4504	21.2323	17.8572	149	Intron (uc001cyj.2/8613, intron 1 of 5)	1	56960419	57045257	84839	2	8613	uc001cyj.2	21529	ENSG00000162407	PLPP3	phospholipid phosphatase 3
1410	chr1	57284396	57284514	119	*	CK6___lt__120_BAM_filter_on_data_707_peak_1911	95	.	8.04337	12.5284	9.51302	134	Promoter (<=1kb)	1	57184477	57285369	100893	2	199920	uc001cym.4	855	ENSG00000187889	FYB2	FYN binding protein 2
1411	chr1	57658084	57658194	111	*	CK6___lt__120_BAM_filter_on_data_707_peak_1915	89	.	7.48567	11.8849	8.90069	78	Intron (uc001cyq.1/1600, intron 1 of 13)	1	57463579	57756838	293260	2	1600	uc001cyq.1	98644	ENSG00000173406	DAB1	DAB1, reelin adaptor protein
1412	chr1	57816360	57816696	337	*	CK6___lt__120_BAM_filter_on_data_707_peak_1917	384	.	18.6864	42.447	38.4529	148	Intron (uc001cys.1/1600, intron 3 of 16)	1	57463579	57773037	309459	2	1600	uc009vzw.1	-43323	ENSG00000173406	DAB1	DAB1, reelin adaptor protein
1413	chr1	57955016	57955163	148	*	CK6___lt__120_BAM_filter_on_data_707_peak_1919	96	.	7.58956	12.6689	9.64759	167	Intron (uc001cys.1/1600, intron 3 of 16)	1	57476353	57888872	412520	2	1600	uc009vzx.1	-66144	ENSG00000173406	DAB1	DAB1, reelin adaptor protein
1414	chr1	57955497	57955797	301	*	CK6___lt__120_BAM_filter_on_data_707_peak_1920a	132	.	9.10747	16.3942	13.2041	82	Intron (uc001cys.1/1600, intron 3 of 16)	1	57476353	57888872	412520	2	1600	uc009vzx.1	-66625	ENSG00000173406	DAB1	DAB1, reelin adaptor protein
1415	chr1	57955497	57955797	301	*	CK6___lt__120_BAM_filter_on_data_707_peak_1920a	132	.	9.10747	16.3942	13.2041	82	Intron (uc001cys.1/1600, intron 3 of 16)	1	57476353	57888872	412520	2	1600	uc009vzx.1	-66625	ENSG00000173406	DAB1	DAB1, reelin adaptor protein
1416	chr1	57955497	57955797	301	*	CK6___lt__120_BAM_filter_on_data_707_peak_1920b	85	.	7.08359	11.4806	8.51895	224	Intron (uc001cys.1/1600, intron 3 of 16)	1	57476353	57888872	412520	2	1600	uc009vzx.1	-66625	ENSG00000173406	DAB1	DAB1, reelin adaptor protein
1417	chr1	57955497	57955797	301	*	CK6___lt__120_BAM_filter_on_data_707_peak_1920b	85	.	7.08359	11.4806	8.51895	224	Intron (uc001cys.1/1600, intron 3 of 16)	1	57476353	57888872	412520	2	1600	uc009vzx.1	-66625	ENSG00000173406	DAB1	DAB1, reelin adaptor protein
1418	chr1	58498874	58499287	414	*	CK6___lt__120_BAM_filter_on_data_707_peak_1927a	106	.	8.43117	13.7295	10.6567	156	Intron (uc001cys.1/1600, intron 1 of 16)	1	57463579	58716211	1252633	2	1600	uc001cys.1	216924	ENSG00000173406	DAB1	DAB1, reelin adaptor protein
1419	chr1	58498874	58499287	414	*	CK6___lt__120_BAM_filter_on_data_707_peak_1927a	106	.	8.43117	13.7295	10.6567	156	Intron (uc001cys.1/1600, intron 1 of 16)	1	57463579	58716211	1252633	2	1600	uc001cys.1	216924	ENSG00000173406	DAB1	DAB1, reelin adaptor protein
1420	chr1	58498874	58499287	414	*	CK6___lt__120_BAM_filter_on_data_707_peak_1927b	120	.	9.06475	15.1415	12.0052	331	Intron (uc001cys.1/1600, intron 1 of 16)	1	57463579	58716211	1252633	2	1600	uc001cys.1	216924	ENSG00000173406	DAB1	DAB1, reelin adaptor protein
1421	chr1	58498874	58499287	414	*	CK6___lt__120_BAM_filter_on_data_707_peak_1927b	120	.	9.06475	15.1415	12.0052	331	Intron (uc001cys.1/1600, intron 1 of 16)	1	57463579	58716211	1252633	2	1600	uc001cys.1	216924	ENSG00000173406	DAB1	DAB1, reelin adaptor protein
1422	chr1	58861057	58861240	184	*	CK6___lt__120_BAM_filter_on_data_707_peak_1933	94	.	7.91013	12.4446	9.43327	164	Intron (uc001cyt.1/1600, intron 3 of 20)	1	58939504	59004982	65479	2	115209	uc001cyx.1	143742	ENSG00000162600	OMA1	OMA1 zinc metallopeptidase
1423	chr1	59012373	59012606	234	*	CK6___lt__120_BAM_filter_on_data_707_peak_1935	87	.	7.63271	11.7663	8.78994	159	Promoter (<=1kb)	1	58946391	59012446	66056	2	115209	uc001cyy.3	0	ENSG00000162600	OMA1	OMA1 zinc metallopeptidase
1424	chr1	59130536	59130982	447	*	CK6___lt__120_BAM_filter_on_data_707_peak_1941	444	.	18.8056	48.6217	44.4831	262	Intron (uc001cza.3/114803, intron 4 of 6)	1	59120411	59134578	14168	2	114803	uc001cza.3	3596	ENSG00000162601	MYSM1	Myb like, SWIRM and MPN domains 1
1425	chr1	59165734	59165907	174	*	CK6___lt__120_BAM_filter_on_data_707_peak_1942a	84	.	7.50738	11.4418	8.48228	99	Promoter (<=1kb)	1	59120411	59165747	45337	2	114803	uc009wab.2	0	ENSG00000162601	MYSM1	Myb like, SWIRM and MPN domains 1
1426	chr1	59165734	59165907	174	*	CK6___lt__120_BAM_filter_on_data_707_peak_1942b	112	.	8.90727	14.3699	11.2682	195	Promoter (<=1kb)	1	59120411	59165747	45337	2	114803	uc009wab.2	0	ENSG00000162601	MYSM1	Myb like, SWIRM and MPN domains 1
1430	chr1	59249742	59250055	314	*	CK6___lt__120_BAM_filter_on_data_707_peak_1945a	148	.	9.84226	18.0634	14.8062	87	Promoter (<=1kb)	1	59246463	59249785	3323	2	3725	uc001cze.3	0	ENSG00000177606	JUN	Jun proto-oncogene, AP-1 transcription factor subunit
1431	chr1	59249742	59250055	314	*	CK6___lt__120_BAM_filter_on_data_707_peak_1945a	148	.	9.84226	18.0634	14.8062	87	Promoter (<=1kb)	1	59246463	59249785	3323	2	3725	uc001cze.3	0	ENSG00000177606	JUN	Jun proto-oncogene, AP-1 transcription factor subunit
1432	chr1	59249742	59250055	314	*	CK6___lt__120_BAM_filter_on_data_707_peak_1945b	135	.	9.32425	16.7522	13.5478	246	Promoter (<=1kb)	1	59246463	59249785	3323	2	3725	uc001cze.3	0	ENSG00000177606	JUN	Jun proto-oncogene, AP-1 transcription factor subunit
1433	chr1	59249742	59250055	314	*	CK6___lt__120_BAM_filter_on_data_707_peak_1945b	135	.	9.32425	16.7522	13.5478	246	Promoter (<=1kb)	1	59246463	59249785	3323	2	3725	uc001cze.3	0	ENSG00000177606	JUN	Jun proto-oncogene, AP-1 transcription factor subunit
1434	chr1	59340577	59340841	265	*	CK6___lt__120_BAM_filter_on_data_707_peak_1949a	151	.	9.18321	18.4445	15.1729	100	Intron (uc001czf.2/100131060, intron 1 of 3)	1	59250823	59365384	114562	1	100131060	uc010oop.1	89754	ENSG00000234807	LINC01135	long intergenic non-protein coding RNA 1135
1435	chr1	59340577	59340841	265	*	CK6___lt__120_BAM_filter_on_data_707_peak_1949b	176	.	10.0663	20.9805	17.6145	206	Intron (uc001czf.2/100131060, intron 1 of 3)	1	59250823	59365384	114562	1	100131060	uc010oop.1	89754	ENSG00000234807	LINC01135	long intergenic non-protein coding RNA 1135
1436	chr1	59342120	59342324	205	*	CK6___lt__120_BAM_filter_on_data_707_peak_1950	96	.	7.07915	12.633	9.61316	131	Intron (uc001czf.2/100131060, intron 1 of 3)	1	59250823	59365384	114562	1	100131060	uc010oop.1	91297	ENSG00000234807	LINC01135	long intergenic non-protein coding RNA 1135
1439	chr1	59762242	59762758	517	*	CK6___lt__120_BAM_filter_on_data_707_peak_1958	277	.	13.765	31.4148	27.7157	283	Promoter (<=1kb)	1	59762625	60092526	329902	1	55277	uc001czg.2	0	ENSG00000172456	FGGY	FGGY carbohydrate kinase domain containing
1440	chr1	59762242	59762758	517	*	CK6___lt__120_BAM_filter_on_data_707_peak_1958	277	.	13.765	31.4148	27.7157	283	Promoter (<=1kb)	1	59762625	60092526	329902	1	55277	uc001czg.2	0	ENSG00000172456	FGGY	FGGY carbohydrate kinase domain containing
1441	chr1	59841013	59841280	268	*	CK6___lt__120_BAM_filter_on_data_707_peak_1959	91	.	7.66977	12.1285	9.13192	207	Intron (uc001czg.2/55277, intron 3 of 8)	1	59775750	60228402	452653	1	55277	uc001czl.4	65263	ENSG00000172456	FGGY	FGGY carbohydrate kinase domain containing
1442	chr1	59841013	59841280	268	*	CK6___lt__120_BAM_filter_on_data_707_peak_1959	91	.	7.66977	12.1285	9.13192	207	Intron (uc001czg.2/55277, intron 3 of 8)	1	59775750	60228402	452653	1	55277	uc001czl.4	65263	ENSG00000172456	FGGY	FGGY carbohydrate kinase domain containing
1443	chr1	60066622	60066866	245	*	CK6___lt__120_BAM_filter_on_data_707_peak_1968	85	.	7.53692	11.4988	8.53609	183	Intron (uc001czg.2/55277, intron 7 of 8)	1	59981301	60228402	247102	1	55277	uc001czm.5	85321	ENSG00000172456	FGGY	FGGY carbohydrate kinase domain containing
1444	chr1	60135626	60135954	329	*	CK6___lt__120_BAM_filter_on_data_707_peak_1972	195	.	11.2902	23.0272	19.5892	261	Intron (uc001czh.2/55277, intron 14 of 16)	1	60198899	60198968	70	2	100616409	uc021oob.1	63014	ENSG00000266150	MIR4711	microRNA 4711
1445	chr1	60135626	60135954	329	*	CK6___lt__120_BAM_filter_on_data_707_peak_1972	195	.	11.2902	23.0272	19.5892	261	Intron (uc001czh.2/55277, intron 14 of 16)	1	60198899	60198968	70	2	100616409	uc021oob.1	63014	ENSG00000266150	MIR4711	microRNA 4711
1446	chr1	60144546	60144814	269	*	CK6___lt__120_BAM_filter_on_data_707_peak_1973	101	.	8.35359	13.1752	10.1288	192	Intron (uc001czh.2/55277, intron 15 of 16)	1	60198899	60198968	70	2	100616409	uc021oob.1	54154	ENSG00000266150	MIR4711	microRNA 4711
1447	chr1	60209245	60209759	515	*	CK6___lt__120_BAM_filter_on_data_707_peak_1975a	149	.	9.37249	18.2557	14.9912	304	Intron (uc001czi.4/55277, intron 14 of 15)	1	60198899	60198968	70	2	100616409	uc021oob.1	-10277	ENSG00000266150	MIR4711	microRNA 4711
1448	chr1	60209245	60209759	515	*	CK6___lt__120_BAM_filter_on_data_707_peak_1975a	149	.	9.37249	18.2557	14.9912	304	Intron (uc001czi.4/55277, intron 14 of 15)	1	60198899	60198968	70	2	100616409	uc021oob.1	-10277	ENSG00000266150	MIR4711	microRNA 4711
1449	chr1	60209245	60209759	515	*	CK6___lt__120_BAM_filter_on_data_707_peak_1975b	161	.	9.79369	19.4639	16.1533	475	Intron (uc001czi.4/55277, intron 14 of 15)	1	60198899	60198968	70	2	100616409	uc021oob.1	-10277	ENSG00000266150	MIR4711	microRNA 4711
1450	chr1	60209245	60209759	515	*	CK6___lt__120_BAM_filter_on_data_707_peak_1975b	161	.	9.79369	19.4639	16.1533	475	Intron (uc001czi.4/55277, intron 14 of 15)	1	60198899	60198968	70	2	100616409	uc021oob.1	-10277	ENSG00000266150	MIR4711	microRNA 4711
1451	chr1	60218366	60218733	368	*	CK6___lt__120_BAM_filter_on_data_707_peak_1977a	159	.	9.69454	19.2989	15.9946	76	Intron (uc001czi.4/55277, intron 14 of 15)	1	60198899	60198968	70	2	100616409	uc021oob.1	-19398	ENSG00000266150	MIR4711	microRNA 4711
1452	chr1	60218366	60218733	368	*	CK6___lt__120_BAM_filter_on_data_707_peak_1977a	159	.	9.69454	19.2989	15.9946	76	Intron (uc001czi.4/55277, intron 14 of 15)	1	60198899	60198968	70	2	100616409	uc021oob.1	-19398	ENSG00000266150	MIR4711	microRNA 4711
1453	chr1	60218366	60218733	368	*	CK6___lt__120_BAM_filter_on_data_707_peak_1977b	103	.	7.54855	13.4039	10.3471	197	Intron (uc001czi.4/55277, intron 14 of 15)	1	60198899	60198968	70	2	100616409	uc021oob.1	-19398	ENSG00000266150	MIR4711	microRNA 4711
1454	chr1	60218366	60218733	368	*	CK6___lt__120_BAM_filter_on_data_707_peak_1977b	103	.	7.54855	13.4039	10.3471	197	Intron (uc001czi.4/55277, intron 14 of 15)	1	60198899	60198968	70	2	100616409	uc021oob.1	-19398	ENSG00000266150	MIR4711	microRNA 4711
1459	chr1	60280193	60280465	273	*	CK6___lt__120_BAM_filter_on_data_707_peak_1982a	84	.	7.47806	11.3855	8.42879	105	Promoter (<=1kb)	1	60280463	60342050	61588	1	51361	uc009wad.3	0	ENSG00000134709	HOOK1	hook microtubule tethering protein 1
1460	chr1	60280193	60280465	273	*	CK6___lt__120_BAM_filter_on_data_707_peak_1982a	84	.	7.47806	11.3855	8.42879	105	Promoter (<=1kb)	1	60280463	60342050	61588	1	51361	uc009wad.3	0	ENSG00000134709	HOOK1	hook microtubule tethering protein 1
1461	chr1	60280193	60280465	273	*	CK6___lt__120_BAM_filter_on_data_707_peak_1982b	97	.	8.12616	12.7321	9.70738	199	Promoter (<=1kb)	1	60280463	60342050	61588	1	51361	uc009wad.3	0	ENSG00000134709	HOOK1	hook microtubule tethering protein 1
1462	chr1	60280193	60280465	273	*	CK6___lt__120_BAM_filter_on_data_707_peak_1982b	97	.	8.12616	12.7321	9.70738	199	Promoter (<=1kb)	1	60280463	60342050	61588	1	51361	uc009wad.3	0	ENSG00000134709	HOOK1	hook microtubule tethering protein 1
1469	chr1	61542653	61542860	208	*	CK6___lt__120_BAM_filter_on_data_707_peak_1998	258	.	13.3537	29.4427	25.8011	109	Promoter (<=1kb)	1	61542946	61928460	385515	1	4774	uc001czy.3	-86	ENSG00000162599	NFIA	nuclear factor I A
1470	chr1	61693648	61693956	309	*	CK6___lt__120_BAM_filter_on_data_707_peak_2005	95	.	8.03244	12.554	9.537	165	Intron (uc001czy.3/4774, intron 2 of 10)	1	61547980	61928460	380481	1	4774	uc001czw.3	145668	ENSG00000162599	NFIA	nuclear factor I A
1471	chr1	61693648	61693956	309	*	CK6___lt__120_BAM_filter_on_data_707_peak_2005	95	.	8.03244	12.554	9.537	165	Intron (uc001czy.3/4774, intron 2 of 10)	1	61547980	61928460	380481	1	4774	uc001czw.3	145668	ENSG00000162599	NFIA	nuclear factor I A
1472	chr1	61752730	61753050	321	*	CK6___lt__120_BAM_filter_on_data_707_peak_2006	400	.	15.3593	44.049	40.0157	151	Intron (uc001czy.3/4774, intron 3 of 10)	1	61869748	61928460	58713	1	4774	uc001czx.3	-116698	ENSG00000162599	NFIA	nuclear factor I A
1473	chr1	61753318	61753719	402	*	CK6___lt__120_BAM_filter_on_data_707_peak_2007a	104	.	6.85322	13.5193	10.4573	117	Intron (uc001czy.3/4774, intron 3 of 10)	1	61869748	61928460	58713	1	4774	uc001czx.3	-116029	ENSG00000162599	NFIA	nuclear factor I A
1474	chr1	61753318	61753719	402	*	CK6___lt__120_BAM_filter_on_data_707_peak_2007a	104	.	6.85322	13.5193	10.4573	117	Intron (uc001czy.3/4774, intron 3 of 10)	1	61869748	61928460	58713	1	4774	uc001czx.3	-116029	ENSG00000162599	NFIA	nuclear factor I A
1475	chr1	61753318	61753719	402	*	CK6___lt__120_BAM_filter_on_data_707_peak_2007b	189	.	9.59451	22.3657	18.9508	270	Intron (uc001czy.3/4774, intron 3 of 10)	1	61869748	61928460	58713	1	4774	uc001czx.3	-116029	ENSG00000162599	NFIA	nuclear factor I A
1476	chr1	61753318	61753719	402	*	CK6___lt__120_BAM_filter_on_data_707_peak_2007b	189	.	9.59451	22.3657	18.9508	270	Intron (uc001czy.3/4774, intron 3 of 10)	1	61869748	61928460	58713	1	4774	uc001czx.3	-116029	ENSG00000162599	NFIA	nuclear factor I A
1477	chr1	61758991	61759201	211	*	CK6___lt__120_BAM_filter_on_data_707_peak_2008	103	.	8.45501	13.3782	10.3225	207	Intron (uc001czy.3/4774, intron 3 of 10)	1	61869748	61928460	58713	1	4774	uc001czx.3	-110547	ENSG00000162599	NFIA	nuclear factor I A
1478	chr1	61803688	61804029	342	*	CK6___lt__120_BAM_filter_on_data_707_peak_2009	95	.	8.03244	12.554	9.537	133	Intron (uc001czy.3/4774, intron 4 of 10)	1	61869748	61928460	58713	1	4774	uc001czx.3	-65719	ENSG00000162599	NFIA	nuclear factor I A
1479	chr1	61869617	61869844	228	*	CK6___lt__120_BAM_filter_on_data_707_peak_2010	154	.	10.4777	18.6918	15.4108	264	Promoter (<=1kb)	1	61869748	61928460	58713	1	4774	uc001czx.3	0	ENSG00000162599	NFIA	nuclear factor I A
1480	chr1	61870052	61870175	124	*	CK6___lt__120_BAM_filter_on_data_707_peak_2010	154	.	10.4777	18.6918	15.4108	264	Promoter (<=1kb)	1	61869748	61928460	58713	1	4774	uc001czx.3	304	ENSG00000162599	NFIA	nuclear factor I A
1481	chr1	61918369	61918595	227	*	CK6___lt__120_BAM_filter_on_data_707_peak_2011	102	.	7.71442	13.2625	10.2129	84	Intron (uc001czy.3/4774, intron 10 of 10)	1	61872234	61928460	56227	1	4774	uc009wae.3	46135	ENSG00000162599	NFIA	nuclear factor I A
1482	chr1	61919492	61919693	202	*	CK6___lt__120_BAM_filter_on_data_707_peak_2012	126	.	8.72705	15.7686	12.6046	205	Intron (uc001czy.3/4774, intron 10 of 10)	1	61872234	61928460	56227	1	4774	uc009wae.3	47258	ENSG00000162599	NFIA	nuclear factor I A
1487	chr1	62190899	62191088	190	*	CK6___lt__120_BAM_filter_on_data_707_peak_2017	93	.	7.97638	12.3859	9.37756	83	Promoter (<=1kb)	1	62146719	62191095	44377	2	83941	uc001czz.1	7	ENSG00000162604	TM2D1	TM2 domain containing 1
1488	chr1	62246986	62247134	149	*	CK6___lt__120_BAM_filter_on_data_707_peak_2020	118	.	9.19681	14.9462	11.8183	125	Intron (uc009waf.1/10207, intron 7 of 35)	1	62237103	62580582	343480	1	10207	uc001dad.3	9883	ENSG00000132849	PATJ	PATJ, crumbs cell polarity complex component
1489	chr1	62303389	62303607	219	*	CK6___lt__120_BAM_filter_on_data_707_peak_2022	114	.	8.97793	14.5082	11.4006	90	Intron (uc009waf.1/10207, intron 17 of 35)	1	62271120	62629176	358057	1	10207	uc001dac.3	32269	ENSG00000132849	PATJ	PATJ, crumbs cell polarity complex component
1490	chr1	62459101	62459261	161	*	CK6___lt__120_BAM_filter_on_data_707_peak_2024	129	.	9.75153	16.1346	12.9552	75	Intron (uc009waf.1/10207, intron 28 of 35)	1	62439040	62580582	141543	1	10207	uc010oou.1	20061	ENSG00000132849	PATJ	PATJ, crumbs cell polarity complex component
1491	chr1	62765576	62765985	410	*	CK6___lt__120_BAM_filter_on_data_707_peak_2029b	114	.	8.70229	14.5175	11.4093	243	Intron (uc001dah.4/163782, intron 1 of 9)	1	62701837	62785083	83247	2	163782	uc001dah.4	19098	ENSG00000132854	KANK4	KN motif and ankyrin repeat domains 4
1492	chr1	62901982	62902431	450	*	CK6___lt__120_BAM_filter_on_data_707_peak_2034a	147	.	8.94725	18.0477	14.7914	165	Promoter (<=1kb)	1	62902383	62917475	15093	1	7398	uc001dal.2	0	ENSG00000162607	USP1	ubiquitin specific peptidase 1
1493	chr1	62901982	62902431	450	*	CK6___lt__120_BAM_filter_on_data_707_peak_2034a	147	.	8.94725	18.0477	14.7914	165	Promoter (<=1kb)	1	62902383	62917475	15093	1	7398	uc001dal.2	0	ENSG00000162607	USP1	ubiquitin specific peptidase 1
1494	chr1	62901982	62902431	450	*	CK6___lt__120_BAM_filter_on_data_707_peak_2034b	284	.	13.4209	32.1408	28.4204	342	Promoter (<=1kb)	1	62902383	62917475	15093	1	7398	uc001dal.2	0	ENSG00000162607	USP1	ubiquitin specific peptidase 1
1495	chr1	62901982	62902431	450	*	CK6___lt__120_BAM_filter_on_data_707_peak_2034b	284	.	13.4209	32.1408	28.4204	342	Promoter (<=1kb)	1	62902383	62917475	15093	1	7398	uc001dal.2	0	ENSG00000162607	USP1	ubiquitin specific peptidase 1
1496	chr1	62982342	62982659	318	*	CK6___lt__120_BAM_filter_on_data_707_peak_2037	124	.	9.44379	15.5674	12.4125	179	Intron (uc001dam.3/85440, intron 11 of 29)	1	62923209	63001303	78095	2	85440	uc010oov.1	18644	ENSG00000116641	DOCK7	dedicator of cytokinesis 7
1497	chr1	63142631	63143072	442	*	CK6___lt__120_BAM_filter_on_data_707_peak_2040a	83	.	7.3539	11.3263	8.37253	277	Intron (uc001dan.4/85440, intron 1 of 48)	1	62920397	63154039	233643	2	85440	uc001dan.4	10967	ENSG00000116641	DOCK7	dedicator of cytokinesis 7
1498	chr1	63148331	63148521	191	*	CK6___lt__120_BAM_filter_on_data_707_peak_2041	211	.	13.147	24.6554	21.1623	98	Intron (uc001dan.4/85440, intron 1 of 48)	1	62920397	63154039	233643	2	85440	uc001dan.4	5518	ENSG00000116641	DOCK7	dedicator of cytokinesis 7
1501	chr1	63249332	63249678	347	*	CK6___lt__120_BAM_filter_on_data_707_peak_2045	91	.	7.84567	12.114	9.11812	118	Promoter (<=1kb)	1	63249777	63330941	81165	1	84938	uc001dat.3	-99	ENSG00000125703	ATG4C	autophagy related 4C cysteine peptidase
1502	chr1	63249332	63249678	347	*	CK6___lt__120_BAM_filter_on_data_707_peak_2045	91	.	7.84567	12.114	9.11812	118	Promoter (<=1kb)	1	63249777	63330941	81165	1	84938	uc001dat.3	-99	ENSG00000125703	ATG4C	autophagy related 4C cysteine peptidase
1503	chr1	63262058	63262246	189	*	CK6___lt__120_BAM_filter_on_data_707_peak_2046	90	.	7.81366	12.0485	9.05645	177	Intron (uc001dat.3/84938, intron 1 of 10)	1	63249777	63330941	81165	1	84938	uc001dau.3	12281	ENSG00000125703	ATG4C	autophagy related 4C cysteine peptidase
1518	chr1	63710959	63711314	356	*	CK6___lt__120_BAM_filter_on_data_707_peak_2056	115	.	8.79016	14.6675	11.5524	165	Intron (uc001daw.2/199899, intron 4 of 11)	1	63624754	63782901	158148	2	199899	uc001daw.2	71587	ENSG00000224209	LINC00466	long intergenic non-protein coding RNA 466
1519	chr1	63727406	63727668	263	*	CK6___lt__120_BAM_filter_on_data_707_peak_2058	138	.	9.98085	17.081	13.863	153	Intron (uc001daw.2/199899, intron 3 of 11)	1	63624754	63782901	158148	2	199899	uc001daw.2	55233	ENSG00000224209	LINC00466	long intergenic non-protein coding RNA 466
1520	chr1	63727406	63727668	263	*	CK6___lt__120_BAM_filter_on_data_707_peak_2058	138	.	9.98085	17.081	13.863	153	Intron (uc001daw.2/199899, intron 3 of 11)	1	63624754	63782901	158148	2	199899	uc001daw.2	55233	ENSG00000224209	LINC00466	long intergenic non-protein coding RNA 466
1521	chr1	63880345	63880789	445	*	CK6___lt__120_BAM_filter_on_data_707_peak_2063a	199	.	9.52962	23.3639	19.9143	101	Intron (uc021oof.1/29929, intron 10 of 14)	1	63876817	63904233	27417	1	29929	uc010oox.2	3528	ENSG00000088035	ALG6	ALG6, alpha-1,3-glucosyltransferase
1522	chr1	63880345	63880789	445	*	CK6___lt__120_BAM_filter_on_data_707_peak_2063a	199	.	9.52962	23.3639	19.9143	101	Intron (uc021oof.1/29929, intron 10 of 14)	1	63876817	63904233	27417	1	29929	uc010oox.2	3528	ENSG00000088035	ALG6	ALG6, alpha-1,3-glucosyltransferase
1523	chr1	63880345	63880789	445	*	CK6___lt__120_BAM_filter_on_data_707_peak_2063b	599	.	19.4123	64.4365	59.98	287	Intron (uc021oof.1/29929, intron 10 of 14)	1	63876817	63904233	27417	1	29929	uc010oox.2	3528	ENSG00000088035	ALG6	ALG6, alpha-1,3-glucosyltransferase
1524	chr1	63880345	63880789	445	*	CK6___lt__120_BAM_filter_on_data_707_peak_2063b	599	.	19.4123	64.4365	59.98	287	Intron (uc021oof.1/29929, intron 10 of 14)	1	63876817	63904233	27417	1	29929	uc010oox.2	3528	ENSG00000088035	ALG6	ALG6, alpha-1,3-glucosyltransferase
1525	chr1	63916257	63916490	234	*	CK6___lt__120_BAM_filter_on_data_707_peak_2066	224	.	12.3647	25.962	22.4271	111	Intron (uc001dba.2/23421, intron 7 of 8)	1	63876817	63904233	27417	1	29929	uc010oox.2	39440	ENSG00000088035	ALG6	ALG6, alpha-1,3-glucosyltransferase
1526	chr1	63916257	63916490	234	*	CK6___lt__120_BAM_filter_on_data_707_peak_2066	224	.	12.3647	25.962	22.4271	111	Intron (uc001dba.2/23421, intron 7 of 8)	1	63876817	63904233	27417	1	29929	uc010oox.2	39440	ENSG00000088035	ALG6	ALG6, alpha-1,3-glucosyltransferase
1527	chr1	64013212	64013625	414	*	CK6___lt__120_BAM_filter_on_data_707_peak_2067	383	.	15.2135	42.3069	38.3165	195	Promoter (1-2kb)	1	64014651	64016307	1657	1	79469	uc001dbg.1	-1026	NA	DLEU2L	deleted in lymphocytic leukemia 2-like
1528	chr1	64013212	64013625	414	*	CK6___lt__120_BAM_filter_on_data_707_peak_2067	383	.	15.2135	42.3069	38.3165	195	Promoter (1-2kb)	1	64014651	64016307	1657	1	79469	uc001dbg.1	-1026	NA	DLEU2L	deleted in lymphocytic leukemia 2-like
1530	chr1	64104121	64104489	369	*	CK6___lt__120_BAM_filter_on_data_707_peak_2072b	201	.	11.332	23.6589	20.1991	459	Exon (uc001dbh.3/5236, exon 7 of 11)	1	64088887	64125916	37030	1	5236	uc010ooz.2	15234	ENSG00000079739	PGM1	phosphoglucomutase 1
1531	chr1	64104121	64104489	369	*	CK6___lt__120_BAM_filter_on_data_707_peak_2072c	128	.	8.61233	16.0354	12.86	567	Exon (uc001dbh.3/5236, exon 7 of 11)	1	64088887	64125916	37030	1	5236	uc010ooz.2	15234	ENSG00000079739	PGM1	phosphoglucomutase 1
1532	chr1	64116915	64117086	172	*	CK6___lt__120_BAM_filter_on_data_707_peak_2073	101	.	8.35934	13.2318	10.1834	105	Intron (uc001dbh.3/5236, intron 8 of 10)	1	64088887	64125916	37030	1	5236	uc010ooz.2	28028	ENSG00000079739	PGM1	phosphoglucomutase 1
1534	chr1	64279409	64279646	238	*	CK6___lt__120_BAM_filter_on_data_707_peak_2080	83	.	6.9622	11.2836	8.33187	175	Intron (uc001dbi.4/4919, intron 1 of 6)	1	64239690	64647179	407490	1	4919	uc001dbj.3	39719	ENSG00000185483	ROR1	receptor tyrosine kinase like orphan receptor 1
1535	chr1	64292277	64292563	287	*	CK6___lt__120_BAM_filter_on_data_707_peak_2082	95	.	8.04337	12.5284	9.51302	164	Intron (uc001dbi.4/4919, intron 1 of 6)	1	64239690	64647179	407490	1	4919	uc001dbj.3	52587	ENSG00000185483	ROR1	receptor tyrosine kinase like orphan receptor 1
1536	chr1	64343580	64343727	148	*	CK6___lt__120_BAM_filter_on_data_707_peak_2085	85	.	7.35296	11.495	8.53313	82	Intron (uc001dbi.4/4919, intron 1 of 6)	1	64239690	64647179	407490	1	4919	uc001dbj.3	103890	ENSG00000185483	ROR1	receptor tyrosine kinase like orphan receptor 1
1537	chr1	64466783	64467061	279	*	CK6___lt__120_BAM_filter_on_data_707_peak_2089a	91	.	5.67375	12.1444	9.14771	96	Intron (uc001dbi.4/4919, intron 1 of 6)	1	64669490	64710027	40538	1	148581	uc001dbn.1	-202429	ENSG00000177414	UBE2U	ubiquitin conjugating enzyme E2 U (putative)
1538	chr1	64466783	64467061	279	*	CK6___lt__120_BAM_filter_on_data_707_peak_2089a	91	.	5.67375	12.1444	9.14771	96	Intron (uc001dbi.4/4919, intron 1 of 6)	1	64669490	64710027	40538	1	148581	uc001dbn.1	-202429	ENSG00000177414	UBE2U	ubiquitin conjugating enzyme E2 U (putative)
1539	chr1	64470267	64470824	558	*	CK6___lt__120_BAM_filter_on_data_707_peak_2090a	250	.	9.87324	28.6458	25.0279	113	Intron (uc001dbi.4/4919, intron 1 of 6)	1	64669490	64710027	40538	1	148581	uc001dbn.1	-198666	ENSG00000177414	UBE2U	ubiquitin conjugating enzyme E2 U (putative)
1540	chr1	64470267	64470824	558	*	CK6___lt__120_BAM_filter_on_data_707_peak_2090a	250	.	9.87324	28.6458	25.0279	113	Intron (uc001dbi.4/4919, intron 1 of 6)	1	64669490	64710027	40538	1	148581	uc001dbn.1	-198666	ENSG00000177414	UBE2U	ubiquitin conjugating enzyme E2 U (putative)
1541	chr1	64470267	64470824	558	*	CK6___lt__120_BAM_filter_on_data_707_peak_2090a	250	.	9.87324	28.6458	25.0279	113	Intron (uc001dbi.4/4919, intron 1 of 6)	1	64669490	64710027	40538	1	148581	uc001dbn.1	-198666	ENSG00000177414	UBE2U	ubiquitin conjugating enzyme E2 U (putative)
1542	chr1	64470267	64470824	558	*	CK6___lt__120_BAM_filter_on_data_707_peak_2090b	187	.	8.3517	22.1462	18.7387	341	Intron (uc001dbi.4/4919, intron 1 of 6)	1	64669490	64710027	40538	1	148581	uc001dbn.1	-198666	ENSG00000177414	UBE2U	ubiquitin conjugating enzyme E2 U (putative)
1543	chr1	64470267	64470824	558	*	CK6___lt__120_BAM_filter_on_data_707_peak_2090b	187	.	8.3517	22.1462	18.7387	341	Intron (uc001dbi.4/4919, intron 1 of 6)	1	64669490	64710027	40538	1	148581	uc001dbn.1	-198666	ENSG00000177414	UBE2U	ubiquitin conjugating enzyme E2 U (putative)
1544	chr1	64470267	64470824	558	*	CK6___lt__120_BAM_filter_on_data_707_peak_2090b	187	.	8.3517	22.1462	18.7387	341	Intron (uc001dbi.4/4919, intron 1 of 6)	1	64669490	64710027	40538	1	148581	uc001dbn.1	-198666	ENSG00000177414	UBE2U	ubiquitin conjugating enzyme E2 U (putative)
1545	chr1	64505150	64505578	429	*	CK6___lt__120_BAM_filter_on_data_707_peak_2093a	123	.	8.80623	15.4644	12.3137	61	Intron (uc001dbi.4/4919, intron 2 of 6)	1	64669490	64710027	40538	1	148581	uc001dbn.1	-163912	ENSG00000177414	UBE2U	ubiquitin conjugating enzyme E2 U (putative)
1546	chr1	64505150	64505578	429	*	CK6___lt__120_BAM_filter_on_data_707_peak_2093a	123	.	8.80623	15.4644	12.3137	61	Intron (uc001dbi.4/4919, intron 2 of 6)	1	64669490	64710027	40538	1	148581	uc001dbn.1	-163912	ENSG00000177414	UBE2U	ubiquitin conjugating enzyme E2 U (putative)
1547	chr1	64505150	64505578	429	*	CK6___lt__120_BAM_filter_on_data_707_peak_2093b	99	.	7.77021	12.9643	9.92847	259	Intron (uc001dbi.4/4919, intron 2 of 6)	1	64669490	64710027	40538	1	148581	uc001dbn.1	-163912	ENSG00000177414	UBE2U	ubiquitin conjugating enzyme E2 U (putative)
1548	chr1	64505150	64505578	429	*	CK6___lt__120_BAM_filter_on_data_707_peak_2093b	99	.	7.77021	12.9643	9.92847	259	Intron (uc001dbi.4/4919, intron 2 of 6)	1	64669490	64710027	40538	1	148581	uc001dbn.1	-163912	ENSG00000177414	UBE2U	ubiquitin conjugating enzyme E2 U (putative)
1549	chr1	64537708	64537901	194	*	CK6___lt__120_BAM_filter_on_data_707_peak_2094	218	.	13.295	25.3688	21.8522	94	Intron (uc001dbi.4/4919, intron 4 of 6)	1	64669490	64710027	40538	1	148581	uc001dbn.1	-131589	ENSG00000177414	UBE2U	ubiquitin conjugating enzyme E2 U (putative)
1550	chr1	64696845	64697127	283	*	CK6___lt__120_BAM_filter_on_data_707_peak_2101	376	.	18.1846	41.5944	37.6222	168	Intron (uc001dbn.1/148581, intron 6 of 8)	1	64669490	64710027	40538	1	148581	uc001dbn.1	27355	ENSG00000177414	UBE2U	ubiquitin conjugating enzyme E2 U (putative)
1559	chr1	65009519	65009866	348	*	CK6___lt__120_BAM_filter_on_data_707_peak_2110a	138	.	8.07183	17.0392	13.8228	109	Intron (uc001dbo.1/57685, intron 1 of 26)	1	65029360	65158741	129382	1	57685	uc001dbq.1	-19494	ENSG00000158966	CACHD1	cache domain containing 1
1560	chr1	65009519	65009866	348	*	CK6___lt__120_BAM_filter_on_data_707_peak_2110b	382	.	15.1519	42.1947	38.2072	266	Intron (uc001dbo.1/57685, intron 1 of 26)	1	65029360	65158741	129382	1	57685	uc001dbq.1	-19494	ENSG00000158966	CACHD1	cache domain containing 1
1561	chr1	65383105	65383377	273	*	CK6___lt__120_BAM_filter_on_data_707_peak_2114a	173	.	11.6026	20.6869	17.3317	78	Intron (uc001dbu.1/3716, intron 1 of 24)	1	65298906	65432187	133282	2	3716	uc001dbu.1	48810	ENSG00000162434	JAK1	Janus kinase 1
1562	chr1	65383105	65383377	273	*	CK6___lt__120_BAM_filter_on_data_707_peak_2114b	103	.	8.37965	13.3775	10.322	203	Intron (uc001dbu.1/3716, intron 1 of 24)	1	65298906	65432187	133282	2	3716	uc001dbu.1	48810	ENSG00000162434	JAK1	Janus kinase 1
1564	chr1	65640281	65640523	243	*	CK6___lt__120_BAM_filter_on_data_707_peak_2122	170	.	10.3494	20.3864	17.0419	74	Intron (uc001dby.3/205, intron 2 of 5)	1	65613850	65697828	83979	1	205	uc001dca.3	26431	ENSG00000162433	AK4	adenylate kinase 4
1566	chr1	65885939	65886260	322	*	CK6___lt__120_BAM_filter_on_data_707_peak_2128	277	.	13.765	31.4148	27.7157	194	Promoter (<=1kb)	1	65886131	66096095	209965	1	3953	uc001dcg.3	0	ENSG00000116678	LEPR	leptin receptor
1567	chr1	66286755	66286922	168	*	CK6___lt__120_BAM_filter_on_data_707_peak_2131	99	.	8.25129	12.985	9.94803	60	Intron (uc001dcn.3/5142, intron 1 of 16)	1	66258856	66840262	581407	1	5142	uc001dco.3	27899	ENSG00000184588	PDE4B	phosphodiesterase 4B
1568	chr1	66430912	66431486	575	*	CK6___lt__120_BAM_filter_on_data_707_peak_2133a	214	.	11.407	24.9435	21.4408	102	Intron (uc001dcn.3/5142, intron 3 of 16)	1	66458390	66840262	381873	1	5142	uc001dcp.3	-26904	ENSG00000184588	PDE4B	phosphodiesterase 4B
1569	chr1	66430912	66431486	575	*	CK6___lt__120_BAM_filter_on_data_707_peak_2133a	214	.	11.407	24.9435	21.4408	102	Intron (uc001dcn.3/5142, intron 3 of 16)	1	66458390	66840262	381873	1	5142	uc001dcp.3	-26904	ENSG00000184588	PDE4B	phosphodiesterase 4B
1570	chr1	66430912	66431486	575	*	CK6___lt__120_BAM_filter_on_data_707_peak_2133a	214	.	11.407	24.9435	21.4408	102	Intron (uc001dcn.3/5142, intron 3 of 16)	1	66458390	66840262	381873	1	5142	uc001dcp.3	-26904	ENSG00000184588	PDE4B	phosphodiesterase 4B
1571	chr1	66430912	66431486	575	*	CK6___lt__120_BAM_filter_on_data_707_peak_2133b	153	.	9.29463	18.6313	15.3523	487	Intron (uc001dcn.3/5142, intron 3 of 16)	1	66458390	66840262	381873	1	5142	uc001dcp.3	-26904	ENSG00000184588	PDE4B	phosphodiesterase 4B
1572	chr1	66430912	66431486	575	*	CK6___lt__120_BAM_filter_on_data_707_peak_2133b	153	.	9.29463	18.6313	15.3523	487	Intron (uc001dcn.3/5142, intron 3 of 16)	1	66458390	66840262	381873	1	5142	uc001dcp.3	-26904	ENSG00000184588	PDE4B	phosphodiesterase 4B
1573	chr1	66430912	66431486	575	*	CK6___lt__120_BAM_filter_on_data_707_peak_2133b	153	.	9.29463	18.6313	15.3523	487	Intron (uc001dcn.3/5142, intron 3 of 16)	1	66458390	66840262	381873	1	5142	uc001dcp.3	-26904	ENSG00000184588	PDE4B	phosphodiesterase 4B
1574	chr1	66444910	66445147	238	*	CK6___lt__120_BAM_filter_on_data_707_peak_2134	447	.	20.7584	48.8707	44.7267	123	Intron (uc001dcn.3/5142, intron 3 of 16)	1	66458390	66840262	381873	1	5142	uc001dcp.3	-13243	ENSG00000184588	PDE4B	phosphodiesterase 4B
1575	chr1	66706184	66706473	290	*	CK6___lt__120_BAM_filter_on_data_707_peak_2139	326	.	14.376	36.5175	32.6766	121	Intron (uc001dcn.3/5142, intron 3 of 16)	1	66797793	66840262	42470	1	5142	uc001dcq.3	-91320	ENSG00000184588	PDE4B	phosphodiesterase 4B
1576	chr1	66710264	66710381	118	*	CK6___lt__120_BAM_filter_on_data_707_peak_2141	130	.	7.91227	16.2773	13.0924	89	Intron (uc001dcn.3/5142, intron 3 of 16)	1	66797793	66840262	42470	1	5142	uc001dcq.3	-87412	ENSG00000184588	PDE4B	phosphodiesterase 4B
1577	chr1	66724249	66724386	138	*	CK6___lt__120_BAM_filter_on_data_707_peak_2144	157	.	8.08961	19.0576	15.7623	63	Intron (uc001dcn.3/5142, intron 6 of 16)	1	66797793	66840262	42470	1	5142	uc001dcq.3	-73407	ENSG00000184588	PDE4B	phosphodiesterase 4B
1578	chr1	66727190	66727356	167	*	CK6___lt__120_BAM_filter_on_data_707_peak_2145	103	.	6.31966	13.3964	10.3401	84	Intron (uc001dcn.3/5142, intron 6 of 16)	1	66797793	66840262	42470	1	5142	uc001dcq.3	-70437	ENSG00000184588	PDE4B	phosphodiesterase 4B
1579	chr1	66736993	66737250	258	*	CK6___lt__120_BAM_filter_on_data_707_peak_2146	248	.	12.018	28.4252	24.8135	178	Intron (uc001dcn.3/5142, intron 7 of 16)	1	66797793	66840262	42470	1	5142	uc001dcq.3	-60543	ENSG00000184588	PDE4B	phosphodiesterase 4B
1580	chr1	66758789	66758966	178	*	CK6___lt__120_BAM_filter_on_data_707_peak_2149	161	.	10.4223	19.4999	16.1882	61	Intron (uc001dcn.3/5142, intron 7 of 16)	1	66797793	66840262	42470	1	5142	uc001dcq.3	-38827	ENSG00000184588	PDE4B	phosphodiesterase 4B
1581	chr1	66788051	66788402	352	*	CK6___lt__120_BAM_filter_on_data_707_peak_2151	299	.	15.8724	33.6849	29.9216	272	Intron (uc001dcn.3/5142, intron 7 of 16)	1	66797793	66840262	42470	1	5142	uc001dcq.3	-9391	ENSG00000184588	PDE4B	phosphodiesterase 4B
1582	chr1	66796657	66796840	184	*	CK6___lt__120_BAM_filter_on_data_707_peak_2152	104	.	7.88919	13.5476	10.4847	64	Promoter (<=1kb)	1	66797793	66840262	42470	1	5142	uc001dcq.3	-953	ENSG00000184588	PDE4B	phosphodiesterase 4B
1589	chr1	67030050	67030321	272	*	CK6___lt__120_BAM_filter_on_data_707_peak_2168	183	.	11.4938	21.7826	18.3883	176	Intron (uc001dcr.3/84251, intron 1 of 24)	1	66999825	67210768	210944	1	84251	uc001dcr.3	30225	ENSG00000118473	SGIP1	SH3 domain GRB2 like endophilin interacting protein 1
1590	chr1	67042476	67042607	132	*	CK6___lt__120_BAM_filter_on_data_707_peak_2169	156	.	11.0611	18.9878	15.6957	83	Intron (uc001dcr.3/84251, intron 1 of 24)	1	66999825	67210768	210944	1	84251	uc001dcr.3	42651	ENSG00000118473	SGIP1	SH3 domain GRB2 like endophilin interacting protein 1
1591	chr1	67390515	67390690	176	*	CK6___lt__120_BAM_filter_on_data_707_peak_2172	96	.	7.80986	12.6743	9.65191	64	Promoter (<=1kb)	1	67390578	67413923	23346	1	57708	uc001dda.5	0	ENSG00000198160	MIER1	MIER1 transcriptional regulator
1592	chr1	67390993	67391231	239	*	CK6___lt__120_BAM_filter_on_data_707_peak_2173	136	.	9.38006	16.8446	13.6362	75	Promoter (<=1kb)	1	67390578	67454302	63725	1	57708	uc010opg.1	415	ENSG00000198160	MIER1	MIER1 transcriptional regulator
1593	chr1	67390993	67391231	239	*	CK6___lt__120_BAM_filter_on_data_707_peak_2173	136	.	9.38006	16.8446	13.6362	75	Promoter (<=1kb)	1	67390578	67454302	63725	1	57708	uc010opg.1	415	ENSG00000198160	MIER1	MIER1 transcriptional regulator
1594	chr1	67563089	67563399	311	*	CK6___lt__120_BAM_filter_on_data_707_peak_2179a	113	.	8.82813	14.4287	11.3242	132	Intron (uc001ddm.2/400757, intron 5 of 7)	1	67557859	67600654	42796	2	400757	uc001ddm.2	37255	ENSG00000203963	C1orf141	chromosome 1 open reading frame 141
1595	chr1	67563089	67563399	311	*	CK6___lt__120_BAM_filter_on_data_707_peak_2179b	87	.	7.56697	11.7015	8.72838	277	Intron (uc001ddm.2/400757, intron 5 of 7)	1	67557859	67600654	42796	2	400757	uc001ddm.2	37255	ENSG00000203963	C1orf141	chromosome 1 open reading frame 141
1596	chr1	67636459	67636682	224	*	CK6___lt__120_BAM_filter_on_data_707_peak_2181	82	.	6.88355	11.1562	8.212	94	Promoter (1-2kb)	1	67635025	67725650	90626	1	149233	uc010opn.2	1434	ENSG00000162594	IL23R	interleukin 23 receptor
1597	chr1	67637794	67638143	350	*	CK6___lt__120_BAM_filter_on_data_707_peak_2182a	92	.	7.33381	12.2525	9.25096	74	Promoter (2-3kb)	1	67635025	67725650	90626	1	149233	uc010opn.2	2769	ENSG00000162594	IL23R	interleukin 23 receptor
1598	chr1	67722746	67723143	398	*	CK6___lt__120_BAM_filter_on_data_707_peak_2183	350	.	14.9529	38.9431	35.0391	210	Intron (uc009waz.3/149233, intron 10 of 10)	1	67673299	67725650	52352	1	149233	uc001ddt.3	49447	ENSG00000162594	IL23R	interleukin 23 receptor
1600	chr1	67779563	67779874	312	*	CK6___lt__120_BAM_filter_on_data_707_peak_2186b	181	.	10.7041	21.5053	18.1208	260	5' UTR	1	67773047	67862583	89537	1	3595	uc010oqn.3	6516	ENSG00000081985	IL12RB2	interleukin 12 receptor subunit beta 2
1601	chr1	67779563	67779874	312	*	CK6___lt__120_BAM_filter_on_data_707_peak_2186b	181	.	10.7041	21.5053	18.1208	260	5' UTR	1	67773047	67862583	89537	1	3595	uc010oqn.3	6516	ENSG00000081985	IL12RB2	interleukin 12 receptor subunit beta 2
1602	chr1	67896159	67896333	175	*	CK6___lt__120_BAM_filter_on_data_707_peak_2192	102	.	7.95966	13.2755	10.2249	42	Promoter (<=1kb)	1	67873493	67896123	22631	2	26135	uc001ddy.3	-36	ENSG00000142864	SERBP1	SERPINE1 mRNA binding protein 1
1605	chr1	68148591	68148806	216	*	CK6___lt__120_BAM_filter_on_data_707_peak_2198	187	.	7.2455	22.1738	18.7653	150	Promoter (2-3kb)	1	68150860	68154021	3162	1	1647	uc001ddz.2	-2054	ENSG00000116717	GADD45A	growth arrest and DNA damage inducible alpha
1606	chr1	68150647	68151013	367	*	CK6___lt__120_BAM_filter_on_data_707_peak_2200	329	.	10.0435	36.794	32.9455	206	Promoter (<=1kb)	1	68150860	68154021	3162	1	1647	uc001ddz.2	0	ENSG00000116717	GADD45A	growth arrest and DNA damage inducible alpha
1607	chr1	68215761	68216081	321	*	CK6___lt__120_BAM_filter_on_data_707_peak_2202b	135	.	9.8052	16.7694	13.564	207	Intron (uc001dea.2/55970, intron 2 of 3)	1	68150860	68154021	3162	1	1647	uc009wbd.2	64901	ENSG00000116717	GADD45A	growth arrest and DNA damage inducible alpha
1608	chr1	68215761	68216081	321	*	CK6___lt__120_BAM_filter_on_data_707_peak_2202b	135	.	9.8052	16.7694	13.564	207	Intron (uc001dea.2/55970, intron 2 of 3)	1	68150860	68154021	3162	1	1647	uc009wbd.2	64901	ENSG00000116717	GADD45A	growth arrest and DNA damage inducible alpha
1609	chr1	68297604	68297995	392	*	CK6___lt__120_BAM_filter_on_data_707_peak_2206a	174	.	10.2651	20.7747	17.416	215	Promoter (<=1kb)	1	68297971	68668670	370700	1	100289178	uc001deb.2	0	ENSG00000232284	GNG12-AS1	GNG12 antisense RNA 1
1610	chr1	68297604	68297995	392	*	CK6___lt__120_BAM_filter_on_data_707_peak_2206b	319	.	15.1745	35.8098	31.9879	313	Promoter (<=1kb)	1	68297971	68668670	370700	1	100289178	uc001deb.2	0	ENSG00000232284	GNG12-AS1	GNG12 antisense RNA 1
1611	chr1	68353927	68354034	108	*	CK6___lt__120_BAM_filter_on_data_707_peak_2208	91	.	7.79276	12.1088	9.11369	65	Intron (uc001deb.2/100289178, intron 1 of 9)	1	68167149	68299155	132007	2	55970	uc001dea.2	-54772	ENSG00000172380	GNG12	G protein subunit gamma 12
1612	chr1	68609173	68609345	173	*	CK6___lt__120_BAM_filter_on_data_707_peak_2215	121	.	9.14915	15.3157	12.1709	158	Intron (uc001deb.2/100289178, intron 9 of 9)	1	68649201	68649293	93	2	100302279	uc021oos.1	39948	ENSG00000221203	MIR1262	microRNA 1262
1616	chr1	68999765	68999985	221	*	CK6___lt__120_BAM_filter_on_data_707_peak_2223	121	.	9.34875	15.2597	12.1182	146	Intron (uc001den.3/uc001den.3, intron 2 of 2)	1	68939835	68962799	22965	2	55635	uc001dem.4	-36966	ENSG00000024526	DEPDC1	DEP domain containing 1
1627	chr1	70137304	70137675	372	*	CK6___lt__120_BAM_filter_on_data_707_peak_2238	167	.	11.0598	20.1154	16.7814	215	Intron (uc001deo.1/57554, intron 1 of 7)	1	70225858	70589171	363314	1	57554	uc001dep.3	-88183	ENSG00000033122	LRRC7	leucine rich repeat containing 7
1628	chr1	70137304	70137675	372	*	CK6___lt__120_BAM_filter_on_data_707_peak_2238	167	.	11.0598	20.1154	16.7814	215	Intron (uc001deo.1/57554, intron 1 of 7)	1	70225858	70589171	363314	1	57554	uc001dep.3	-88183	ENSG00000033122	LRRC7	leucine rich repeat containing 7
1629	chr1	70622278	70622495	218	*	CK6___lt__120_BAM_filter_on_data_707_peak_2243	116	.	9.02423	14.7834	11.6632	170	Intron (uc001der.2/55631, intron 10 of 14)	1	70610485	70671361	60877	2	55631	uc001der.2	48866	ENSG00000066557	LRRC40	leucine rich repeat containing 40
1630	chr1	70687067	70687193	127	*	CK6___lt__120_BAM_filter_on_data_707_peak_2245	167	.	11.4675	20.13	16.7953	113	Promoter (<=1kb)	1	70687145	70716186	29042	1	9295	uc001deu.2	0	ENSG00000116754	SRSF11	serine and arginine rich splicing factor 11
1632	chr1	71484939	71485256	318	*	CK6___lt__120_BAM_filter_on_data_707_peak_2259a	197	.	12.0034	23.1444	19.702	96	Intron (uc001dfg.1/5733, intron 1 of 4)	1	71512189	71532865	20677	1	100132618	uc001dfr.3	-26933	NA	ZRANB2-AS1	ZRANB2 antisense RNA 1
1633	chr1	71484939	71485256	318	*	CK6___lt__120_BAM_filter_on_data_707_peak_2259a	197	.	12.0034	23.1444	19.702	96	Intron (uc001dfg.1/5733, intron 1 of 4)	1	71512189	71532865	20677	1	100132618	uc001dfr.3	-26933	NA	ZRANB2-AS1	ZRANB2 antisense RNA 1
1634	chr1	71484939	71485256	318	*	CK6___lt__120_BAM_filter_on_data_707_peak_2259b	131	.	9.30453	16.2917	13.1062	214	Intron (uc001dfg.1/5733, intron 1 of 4)	1	71512189	71532865	20677	1	100132618	uc001dfr.3	-26933	NA	ZRANB2-AS1	ZRANB2 antisense RNA 1
1635	chr1	71484939	71485256	318	*	CK6___lt__120_BAM_filter_on_data_707_peak_2259b	131	.	9.30453	16.2917	13.1062	214	Intron (uc001dfg.1/5733, intron 1 of 4)	1	71512189	71532865	20677	1	100132618	uc001dfr.3	-26933	NA	ZRANB2-AS1	ZRANB2 antisense RNA 1
1636	chr1	72347209	72347565	357	*	CK6___lt__120_BAM_filter_on_data_707_peak_2269	143	.	10.0638	17.5814	14.3428	392	Intron (uc001dfv.3/257194, intron 2 of 6)	1	72259915	72302695	42781	2	100852409	uc031pmw.1	-44514	ENSG00000228853	NEGR1-IT1	NEGR1 intronic transcript 1
1637	chr1	72347209	72347565	357	*	CK6___lt__120_BAM_filter_on_data_707_peak_2269	143	.	10.0638	17.5814	14.3428	392	Intron (uc001dfv.3/257194, intron 2 of 6)	1	72259915	72302695	42781	2	100852409	uc031pmw.1	-44514	ENSG00000228853	NEGR1-IT1	NEGR1 intronic transcript 1
1646	chr1	74530799	74531118	320	*	CK6___lt__120_BAM_filter_on_data_707_peak_2294	245	.	14.0361	28.1987	24.5938	174	Intron (uc001dfy.4/127255, intron 6 of 7)	1	74491702	74663871	172170	2	127255	uc001dfy.4	132753	ENSG00000162620	LRRIQ3	leucine rich repeats and IQ motif containing 3
1647	chr1	74822265	74822516	252	*	CK6___lt__120_BAM_filter_on_data_707_peak_2296	138	.	10.1183	17.0609	13.8438	82	Intron (uc001dgc.2/100526835, intron 13 of 18)	1	74701071	75010116	309046	1	51086	uc001dgf.2	121194	ENSG00000116783	TNNI3K	TNNI3 interacting kinase
1649	chr1	75848709	75848782	74	*	CK6___lt__120_BAM_filter_on_data_707_peak_2312	96	.	7.98266	12.6331	9.61316	79	Intron (uc001dgr.2/204962, intron 4 of 25)	1	75667816	76076799	408984	2	204962	uc001dgr.2	228017	ENSG00000137968	SLC44A5	solute carrier family 44 member 5
1650	chr1	76539266	76539594	329	*	CK6___lt__120_BAM_filter_on_data_707_peak_2331a	141	.	8.87214	17.4234	14.1911	125	Promoter (<=1kb)	1	76540389	77042892	502504	1	256435	uc001dhg.4	-795	ENSG00000184005	ST6GALNAC3	ST6 N-acetylgalactosaminide alpha-2,6-sialyltransferase 3
1651	chr1	76540270	76540429	160	*	CK6___lt__120_BAM_filter_on_data_707_peak_2332	154	.	9.33996	18.7071	15.4257	61	Promoter (<=1kb)	1	76540389	77042892	502504	1	256435	uc001dhg.4	0	ENSG00000184005	ST6GALNAC3	ST6 N-acetylgalactosaminide alpha-2,6-sialyltransferase 3
1652	chr1	76572622	76572823	202	*	CK6___lt__120_BAM_filter_on_data_707_peak_2334	107	.	8.46043	13.7803	10.7048	93	Intron (uc001dhg.4/256435, intron 1 of 3)	1	76540389	77096669	556281	1	256435	uc010orh.1	32233	ENSG00000184005	ST6GALNAC3	ST6 N-acetylgalactosaminide alpha-2,6-sialyltransferase 3
1653	chr1	76613638	76613957	320	*	CK6___lt__120_BAM_filter_on_data_707_peak_2337a	82	.	7.27706	11.193	8.24631	72	Intron (uc001dhg.4/256435, intron 1 of 3)	1	76540389	77096669	556281	1	256435	uc010orh.1	73249	ENSG00000184005	ST6GALNAC3	ST6 N-acetylgalactosaminide alpha-2,6-sialyltransferase 3
1654	chr1	76613638	76613957	320	*	CK6___lt__120_BAM_filter_on_data_707_peak_2337b	82	.	7.2518	11.1493	8.20546	182	Intron (uc001dhg.4/256435, intron 1 of 3)	1	76540389	77096669	556281	1	256435	uc010orh.1	73249	ENSG00000184005	ST6GALNAC3	ST6 N-acetylgalactosaminide alpha-2,6-sialyltransferase 3
1655	chr1	76613638	76613957	320	*	CK6___lt__120_BAM_filter_on_data_707_peak_2337c	81	.	7.22672	11.1061	8.1641	288	Intron (uc001dhg.4/256435, intron 1 of 3)	1	76540389	77096669	556281	1	256435	uc010orh.1	73249	ENSG00000184005	ST6GALNAC3	ST6 N-acetylgalactosaminide alpha-2,6-sialyltransferase 3
1656	chr1	76704927	76705547	621	*	CK6___lt__120_BAM_filter_on_data_707_peak_2338	505	.	16.5787	54.8	50.5262	342	Intron (uc001dhg.4/256435, intron 1 of 3)	1	76540389	77096669	556281	1	256435	uc010orh.1	164538	ENSG00000184005	ST6GALNAC3	ST6 N-acetylgalactosaminide alpha-2,6-sialyltransferase 3
1657	chr1	76704927	76705547	621	*	CK6___lt__120_BAM_filter_on_data_707_peak_2338	505	.	16.5787	54.8	50.5262	342	Intron (uc001dhg.4/256435, intron 1 of 3)	1	76540389	77096669	556281	1	256435	uc010orh.1	164538	ENSG00000184005	ST6GALNAC3	ST6 N-acetylgalactosaminide alpha-2,6-sialyltransferase 3
1658	chr1	76717867	76718113	247	*	CK6___lt__120_BAM_filter_on_data_707_peak_2340	84	.	7.50738	11.4418	8.48228	203	Intron (uc001dhg.4/256435, intron 1 of 3)	1	76540389	77096669	556281	1	256435	uc010orh.1	177478	ENSG00000184005	ST6GALNAC3	ST6 N-acetylgalactosaminide alpha-2,6-sialyltransferase 3
1659	chr1	76733393	76733577	185	*	CK6___lt__120_BAM_filter_on_data_707_peak_2341	111	.	8.83771	14.2351	11.1392	68	Intron (uc001dhg.4/256435, intron 1 of 3)	1	76540389	77096669	556281	1	256435	uc010orh.1	193004	ENSG00000184005	ST6GALNAC3	ST6 N-acetylgalactosaminide alpha-2,6-sialyltransferase 3
1660	chr1	76759594	76759799	206	*	CK6___lt__120_BAM_filter_on_data_707_peak_2343	163	.	11.0308	19.6558	16.3383	75	Intron (uc001dhg.4/256435, intron 1 of 3)	1	76540389	77096669	556281	1	256435	uc010orh.1	219205	ENSG00000184005	ST6GALNAC3	ST6 N-acetylgalactosaminide alpha-2,6-sialyltransferase 3
1661	chr1	76899377	76899564	188	*	CK6___lt__120_BAM_filter_on_data_707_peak_2346	135	.	10.0103	16.7373	13.5335	114	Intron (uc001dhg.4/256435, intron 3 of 3)	1	76540389	77096669	556281	1	256435	uc010orh.1	358988	ENSG00000184005	ST6GALNAC3	ST6 N-acetylgalactosaminide alpha-2,6-sialyltransferase 3
1665	chr1	77436951	77437201	251	*	CK6___lt__120_BAM_filter_on_data_707_peak_2355	1751	.	48.8675	181.081	175.198	123	Intron (uc001dhi.3/81849, intron 2 of 4)	1	77334182	77529737	195556	1	81849	uc009wbw.3	102769	ENSG00000117069	ST6GALNAC5	ST6 N-acetylgalactosaminide alpha-2,6-sialyltransferase 5
1667	chr1	77836613	77836896	284	*	CK6___lt__120_BAM_filter_on_data_707_peak_2360	162	.	10.7367	19.563	16.2488	176	Intron (uc001dhn.3/26289, intron 6 of 13)	1	77748287	78025654	277368	1	26289	uc001dho.3	88326	ENSG00000154027	AK5	adenylate kinase 5
1668	chr1	77980037	77980285	249	*	CK6___lt__120_BAM_filter_on_data_707_peak_2362	207	.	12.3174	24.1956	20.7177	180	Intron (uc001dhn.3/26289, intron 10 of 13)	1	78030190	78099090	68901	2	26009	uc001dhp.3	118805	ENSG00000036549	ZZZ3	zinc finger ZZ-type containing 3
1669	chr1	78002560	78002747	188	*	CK6___lt__120_BAM_filter_on_data_707_peak_2364	85	.	7.45891	11.5102	8.54633	123	Intron (uc001dhn.3/26289, intron 13 of 13)	1	78030190	78099090	68901	2	26009	uc001dhp.3	96343	ENSG00000036549	ZZZ3	zinc finger ZZ-type containing 3
1670	chr1	78070844	78071403	560	*	CK6___lt__120_BAM_filter_on_data_707_peak_2368b	364	.	11.5153	40.3574	36.4167	375	Intron (uc001dhp.3/26009, intron 1 of 10)	1	78030190	78099090	68901	2	26009	uc001dhp.3	27687	ENSG00000036549	ZZZ3	zinc finger ZZ-type containing 3
1671	chr1	78070844	78071403	560	*	CK6___lt__120_BAM_filter_on_data_707_peak_2368b	364	.	11.5153	40.3574	36.4167	375	Intron (uc001dhp.3/26009, intron 1 of 10)	1	78030190	78099090	68901	2	26009	uc001dhp.3	27687	ENSG00000036549	ZZZ3	zinc finger ZZ-type containing 3
1672	chr1	78109235	78109419	185	*	CK6___lt__120_BAM_filter_on_data_707_peak_2369	209	.	12.4709	24.4542	20.9679	146	Intron (uc001dhq.3/26009, intron 1 of 14)	1	78030190	78099090	68901	2	26009	uc001dhp.3	-10145	ENSG00000036549	ZZZ3	zinc finger ZZ-type containing 3
1673	chr1	78148324	78148804	481	*	CK6___lt__120_BAM_filter_on_data_707_peak_2373b	269	.	12.5694	30.6615	26.9845	298	Promoter (<=1kb)	1	78030190	78148343	118154	2	26009	uc001dhq.3	0	ENSG00000036549	ZZZ3	zinc finger ZZ-type containing 3
1674	chr1	78148324	78148804	481	*	CK6___lt__120_BAM_filter_on_data_707_peak_2373b	269	.	12.5694	30.6615	26.9845	298	Promoter (<=1kb)	1	78030190	78148343	118154	2	26009	uc001dhq.3	0	ENSG00000036549	ZZZ3	zinc finger ZZ-type containing 3
1675	chr1	78262460	78262685	226	*	CK6___lt__120_BAM_filter_on_data_707_peak_2376	116	.	8.99095	14.7227	11.6049	99	Intron (uc001dhx.4/374986, intron 2 of 15)	1	78268955	78327860	58906	1	374986	uc001dhy.1	-6270	ENSG00000180488	MIGA1	mitoguardin 1
1676	chr1	78444887	78444988	102	*	CK6___lt__120_BAM_filter_on_data_707_peak_2379	129	.	8.40885	16.1676	12.9867	128	Promoter (<=1kb)	1	78444934	78482995	38062	1	11080	uc010orn.2	0	ENSG00000162616	DNAJB4	DnaJ heat shock protein family (Hsp40) member B4
1677	chr1	78580209	78580343	135	*	CK6___lt__120_BAM_filter_on_data_707_peak_2385	139	.	10.1906	17.1799	13.9572	72	Intron (uc001dik.3/54810, intron 3 of 5)	1	78511589	78603112	91524	1	54810	uc001dik.3	68620	ENSG00000137960	GIPC2	GIPC PDZ domain containing family member 2
1678	chr1	78744761	78745114	354	*	CK6___lt__120_BAM_filter_on_data_707_peak_2386	290	.	13.3897	32.7505	29.0127	178	Intron (uc001dil.1/149047, intron 3 of 5)	1	78695283	78835147	139865	1	149047	uc009wcc.3	49478	ENSG00000237413	MGC27382	uncharacterized MGC27382
1679	chr1	78744761	78745114	354	*	CK6___lt__120_BAM_filter_on_data_707_peak_2386	290	.	13.3897	32.7505	29.0127	178	Intron (uc001dil.1/149047, intron 3 of 5)	1	78695283	78835147	139865	1	149047	uc009wcc.3	49478	ENSG00000237413	MGC27382	uncharacterized MGC27382
1689	chr1	81793470	81793909	440	*	CK6___lt__120_BAM_filter_on_data_707_peak_2410a	227	.	10.1493	26.2555	22.7113	250	Intron (uc001dis.3/23266, intron 1 of 8)	1	81771845	82458107	686263	1	23266	uc001dis.3	21625	ENSG00000117114	ADGRL2	adhesion G protein-coupled receptor L2
1690	chr1	81793470	81793909	440	*	CK6___lt__120_BAM_filter_on_data_707_peak_2410b	436	.	15.3777	47.8181	43.6976	441	Intron (uc001dis.3/23266, intron 1 of 8)	1	81771845	82458107	686263	1	23266	uc001dis.3	21625	ENSG00000117114	ADGRL2	adhesion G protein-coupled receptor L2
1691	chr1	81837459	81837885	427	*	CK6___lt__120_BAM_filter_on_data_707_peak_2411a	292	.	13.1302	32.9619	29.2183	344	Intron (uc001dis.3/23266, intron 1 of 8)	1	81771845	82458107	686263	1	23266	uc001dis.3	65614	ENSG00000117114	ADGRL2	adhesion G protein-coupled receptor L2
1692	chr1	81837459	81837885	427	*	CK6___lt__120_BAM_filter_on_data_707_peak_2411a	292	.	13.1302	32.9619	29.2183	344	Intron (uc001dis.3/23266, intron 1 of 8)	1	81771845	82458107	686263	1	23266	uc001dis.3	65614	ENSG00000117114	ADGRL2	adhesion G protein-coupled receptor L2
1693	chr1	81837459	81837885	427	*	CK6___lt__120_BAM_filter_on_data_707_peak_2411b	104	.	7.09721	13.5089	10.4475	514	Intron (uc001dis.3/23266, intron 1 of 8)	1	81771845	82458107	686263	1	23266	uc001dis.3	65614	ENSG00000117114	ADGRL2	adhesion G protein-coupled receptor L2
1694	chr1	81837459	81837885	427	*	CK6___lt__120_BAM_filter_on_data_707_peak_2411b	104	.	7.09721	13.5089	10.4475	514	Intron (uc001dis.3/23266, intron 1 of 8)	1	81771845	82458107	686263	1	23266	uc001dis.3	65614	ENSG00000117114	ADGRL2	adhesion G protein-coupled receptor L2
1695	chr1	82300658	82300900	243	*	CK6___lt__120_BAM_filter_on_data_707_peak_2417	174	.	10.2915	20.8187	17.4588	91	Intron (uc001dis.3/23266, intron 5 of 8)	1	82266082	82458107	192026	1	23266	uc009wcd.3	34576	ENSG00000117114	ADGRL2	adhesion G protein-coupled receptor L2
1700	chr1	84262263	84262422	160	*	CK6___lt__120_BAM_filter_on_data_707_peak_2437	87	.	7.65746	11.7348	8.76051	80	Intron (uc001diz.4/uc001diz.4, intron 1 of 2)	1	84259598	84379059	119462	2	100847084	uc031pmy.1	116637	ENSG00000264406	MIR548AP	microRNA 548ap
1701	chr1	84363286	84363435	150	*	CK6___lt__120_BAM_filter_on_data_707_peak_2439	120	.	9.3103	15.1796	12.0416	108	Intron (uc031pmy.1/100847084, intron 1 of 1)	1	84259598	84379059	119462	2	100847084	uc031pmy.1	15624	ENSG00000264406	MIR548AP	microRNA 548ap
1702	chr1	84427592	84427829	238	*	CK6___lt__120_BAM_filter_on_data_707_peak_2440	85	.	7.50118	11.465	8.50393	67	Intron (uc001djc.3/79739, intron 1 of 20)	1	84335057	84418070	83014	2	79739	uc001djb.3	-9522	ENSG00000137941	TTLL7	tubulin tyrosine ligase like 7
1703	chr1	84555237	84555427	191	*	CK6___lt__120_BAM_filter_on_data_707_peak_2442	124	.	9.44379	15.5674	12.4125	149	Intron (uc001dji.3/5567, intron 1 of 8)	1	84543745	84704181	160437	1	5567	uc001djj.3	11492	ENSG00000142875	PRKACB	protein kinase cAMP-activated catalytic subunit beta
1704	chr1	84587959	84588171	213	*	CK6___lt__120_BAM_filter_on_data_707_peak_2443	127	.	9.52773	15.9624	12.7904	86	Intron (uc001dji.3/5567, intron 1 of 8)	1	84609952	84704181	94230	1	5567	uc001djl.3	-21781	ENSG00000142875	PRKACB	protein kinase cAMP-activated catalytic subunit beta
1713	chr1	85313078	85313223	146	*	CK6___lt__120_BAM_filter_on_data_707_peak_2463	86	.	7.38762	11.5943	8.62732	78	Intron (uc001dkl.2/23566, intron 1 of 1)	1	85279086	85331842	52757	2	23566	uc001dkl.2	18619	ENSG00000171517	LPAR3	lysophosphatidic acid receptor 3
1714	chr1	85320077	85320314	238	*	CK6___lt__120_BAM_filter_on_data_707_peak_2465	128	.	9.37617	16.0237	12.8488	97	Intron (uc001dkl.2/23566, intron 1 of 1)	1	85279086	85331842	52757	2	23566	uc001dkl.2	11528	ENSG00000171517	LPAR3	lysophosphatidic acid receptor 3
1715	chr1	85438237	85438467	231	*	CK6___lt__120_BAM_filter_on_data_707_peak_2469	108	.	8.70181	13.9754	10.8915	121	Intron (uc001dkm.3/255231, intron 1 of 13)	1	85391266	85462796	71531	2	255231	uc001dkm.3	24329	ENSG00000153898	MCOLN2	mucolipin 2
1716	chr1	85667347	85667531	185	*	CK6___lt__120_BAM_filter_on_data_707_peak_2476	213	.	13.6195	24.806	21.3082	51	Promoter (<=1kb)	1	85646846	85666728	19883	2	84144	uc001dku.4	-619	ENSG00000097096	SYDE2	synapse defective Rho GTPase homolog 2
1717	chr1	85742252	85742628	377	*	CK6___lt__120_BAM_filter_on_data_707_peak_2477a	176	.	11.3018	20.9785	17.6127	187	Promoter (<=1kb)	1	85731460	85742587	11128	2	8915	uc021opd.1	0	ENSG00000142867	BCL10	B-cell CLL/lymphoma 10
1718	chr1	85742252	85742628	377	*	CK6___lt__120_BAM_filter_on_data_707_peak_2477b	96	.	7.80986	12.6743	9.65191	332	Promoter (<=1kb)	1	85731460	85742587	11128	2	8915	uc021opd.1	0	ENSG00000142867	BCL10	B-cell CLL/lymphoma 10
1719	chr1	85809522	85809752	231	*	CK6___lt__120_BAM_filter_on_data_707_peak_2482	106	.	8.57001	13.728	10.6554	208	Intron (uc001dla.2/646626, intron 2 of 4)	1	85784168	85870180	86013	2	23576	uc010osb.2	60428	ENSG00000153904	DDAH1	dimethylarginine dimethylaminohydrolase 1
1720	chr1	85986579	85986983	405	*	CK6___lt__120_BAM_filter_on_data_707_peak_2486b	96	.	7.32881	12.6345	9.61437	194	Intron (uc001dlc.3/23576, intron 1 of 6)	1	85784168	85930889	146722	2	23576	uc001dlb.3	-55690	ENSG00000153904	DDAH1	dimethylarginine dimethylaminohydrolase 1
1721	chr1	85986579	85986983	405	*	CK6___lt__120_BAM_filter_on_data_707_peak_2486b	96	.	7.32881	12.6345	9.61437	194	Intron (uc001dlc.3/23576, intron 1 of 6)	1	85784168	85930889	146722	2	23576	uc001dlb.3	-55690	ENSG00000153904	DDAH1	dimethylarginine dimethylaminohydrolase 1
1722	chr1	85986579	85986983	405	*	CK6___lt__120_BAM_filter_on_data_707_peak_2486c	118	.	8.22327	14.942	11.8146	371	Intron (uc001dlc.3/23576, intron 1 of 6)	1	85784168	85930889	146722	2	23576	uc001dlb.3	-55690	ENSG00000153904	DDAH1	dimethylarginine dimethylaminohydrolase 1
1723	chr1	85986579	85986983	405	*	CK6___lt__120_BAM_filter_on_data_707_peak_2486c	118	.	8.22327	14.942	11.8146	371	Intron (uc001dlc.3/23576, intron 1 of 6)	1	85784168	85930889	146722	2	23576	uc001dlb.3	-55690	ENSG00000153904	DDAH1	dimethylarginine dimethylaminohydrolase 1
1730	chr1	86146891	86147033	143	*	CK6___lt__120_BAM_filter_on_data_707_peak_2493	111	.	8.88655	14.2866	11.1884	91	Intron (uc001dlh.3/54680, intron 5 of 9)	1	86115106	86174116	59011	2	54680	uc001dlh.3	27083	ENSG00000117174	ZNHIT6	zinc finger HIT-type containing 6
1731	chr1	86174088	86174346	259	*	CK6___lt__120_BAM_filter_on_data_707_peak_2494	162	.	10.9537	19.5196	16.2068	114	Promoter (<=1kb)	1	86115106	86174116	59011	2	54680	uc001dlh.3	0	ENSG00000117174	ZNHIT6	zinc finger HIT-type containing 6
1733	chr1	86379196	86379360	165	*	CK6___lt__120_BAM_filter_on_data_707_peak_2497	86	.	7.38762	11.5943	8.62732	95	Intron (uc001dli.3/255631, intron 1 of 34)	1	86194916	86428932	234017	2	255631	uc001dli.3	49572	ENSG00000171502	COL24A1	collagen type XXIV alpha 1 chain
1743	chr1	87380022	87380238	217	*	CK6___lt__120_BAM_filter_on_data_707_peak_2516	284	.	15.6641	32.1321	28.4123	287	Promoter (<=1kb)	1	87328128	87380107	51980	2	9403	uc021oph.1	0	ENSG00000183291	SELENOF	selenoprotein F
1744	chr1	87620145	87620411	267	*	CK6___lt__120_BAM_filter_on_data_707_peak_2520b	85	.	5.34891	11.4901	8.52838	200	Intron (uc001dme.2/339524, intron 7 of 7)	1	87597609	87602352	4744	1	339524	uc010oso.2	22536	ENSG00000267272	LINC01140	long intergenic non-protein coding RNA 1140
1745	chr1	87620145	87620411	267	*	CK6___lt__120_BAM_filter_on_data_707_peak_2520b	85	.	5.34891	11.4901	8.52838	200	Intron (uc001dme.2/339524, intron 7 of 7)	1	87597609	87602352	4744	1	339524	uc010oso.2	22536	ENSG00000267272	LINC01140	long intergenic non-protein coding RNA 1140
1746	chr1	87620807	87621207	401	*	CK6___lt__120_BAM_filter_on_data_707_peak_2521a	293	.	10.543	33.0879	29.3407	148	Intron (uc001dme.2/339524, intron 7 of 7)	1	87597609	87602352	4744	1	339524	uc010oso.2	23198	ENSG00000267272	LINC01140	long intergenic non-protein coding RNA 1140
1747	chr1	87620807	87621207	401	*	CK6___lt__120_BAM_filter_on_data_707_peak_2521a	293	.	10.543	33.0879	29.3407	148	Intron (uc001dme.2/339524, intron 7 of 7)	1	87597609	87602352	4744	1	339524	uc010oso.2	23198	ENSG00000267272	LINC01140	long intergenic non-protein coding RNA 1140
1748	chr1	87620807	87621207	401	*	CK6___lt__120_BAM_filter_on_data_707_peak_2521b	304	.	10.7882	34.2438	30.4644	267	Intron (uc001dme.2/339524, intron 7 of 7)	1	87597609	87602352	4744	1	339524	uc010oso.2	23198	ENSG00000267272	LINC01140	long intergenic non-protein coding RNA 1140
1749	chr1	87620807	87621207	401	*	CK6___lt__120_BAM_filter_on_data_707_peak_2521b	304	.	10.7882	34.2438	30.4644	267	Intron (uc001dme.2/339524, intron 7 of 7)	1	87597609	87602352	4744	1	339524	uc010oso.2	23198	ENSG00000267272	LINC01140	long intergenic non-protein coding RNA 1140
1750	chr1	87621455	87621680	226	*	CK6___lt__120_BAM_filter_on_data_707_peak_2522	177	.	7.84597	21.0878	17.7181	123	Intron (uc001dme.2/339524, intron 7 of 7)	1	87597609	87602352	4744	1	339524	uc010oso.2	23846	ENSG00000267272	LINC01140	long intergenic non-protein coding RNA 1140
1751	chr1	87634558	87635340	783	*	CK6___lt__120_BAM_filter_on_data_707_peak_2523a	93	.	5.57647	12.3294	9.32359	110	3' UTR	1	87597609	87602352	4744	1	339524	uc010oso.2	36949	ENSG00000267272	LINC01140	long intergenic non-protein coding RNA 1140
1752	chr1	87634558	87635340	783	*	CK6___lt__120_BAM_filter_on_data_707_peak_2523a	93	.	5.57647	12.3294	9.32359	110	3' UTR	1	87597609	87602352	4744	1	339524	uc010oso.2	36949	ENSG00000267272	LINC01140	long intergenic non-protein coding RNA 1140
1753	chr1	87634558	87635340	783	*	CK6___lt__120_BAM_filter_on_data_707_peak_2523a	93	.	5.57647	12.3294	9.32359	110	3' UTR	1	87597609	87602352	4744	1	339524	uc010oso.2	36949	ENSG00000267272	LINC01140	long intergenic non-protein coding RNA 1140
1754	chr1	87634558	87635340	783	*	CK6___lt__120_BAM_filter_on_data_707_peak_2523b	302	.	10.6829	34.0129	30.2405	393	3' UTR	1	87597609	87602352	4744	1	339524	uc010oso.2	36949	ENSG00000267272	LINC01140	long intergenic non-protein coding RNA 1140
1755	chr1	87634558	87635340	783	*	CK6___lt__120_BAM_filter_on_data_707_peak_2523b	302	.	10.6829	34.0129	30.2405	393	3' UTR	1	87597609	87602352	4744	1	339524	uc010oso.2	36949	ENSG00000267272	LINC01140	long intergenic non-protein coding RNA 1140
1756	chr1	87634558	87635340	783	*	CK6___lt__120_BAM_filter_on_data_707_peak_2523b	302	.	10.6829	34.0129	30.2405	393	3' UTR	1	87597609	87602352	4744	1	339524	uc010oso.2	36949	ENSG00000267272	LINC01140	long intergenic non-protein coding RNA 1140
1757	chr1	87634558	87635340	783	*	CK6___lt__120_BAM_filter_on_data_707_peak_2523c	719	.	18.7736	76.6402	71.9745	600	3' UTR	1	87597609	87602352	4744	1	339524	uc010oso.2	36949	ENSG00000267272	LINC01140	long intergenic non-protein coding RNA 1140
1758	chr1	87634558	87635340	783	*	CK6___lt__120_BAM_filter_on_data_707_peak_2523c	719	.	18.7736	76.6402	71.9745	600	3' UTR	1	87597609	87602352	4744	1	339524	uc010oso.2	36949	ENSG00000267272	LINC01140	long intergenic non-protein coding RNA 1140
1759	chr1	87634558	87635340	783	*	CK6___lt__120_BAM_filter_on_data_707_peak_2523c	719	.	18.7736	76.6402	71.9745	600	3' UTR	1	87597609	87602352	4744	1	339524	uc010oso.2	36949	ENSG00000267272	LINC01140	long intergenic non-protein coding RNA 1140
1760	chr1	87794031	87794161	131	*	CK6___lt__120_BAM_filter_on_data_707_peak_2526	161	.	11.2279	19.4397	16.1302	122	Promoter (<=1kb)	1	87794151	87814607	20457	1	8543	uc001dmi.3	0	ENSG00000143013	LMO4	LIM domain only 4
1763	chr1	89149697	89150019	323	*	CK6___lt__120_BAM_filter_on_data_707_peak_2551	439	.	19.3923	48.0705	43.9442	97	Promoter (<=1kb)	1	89149922	89301938	152017	1	5586	uc001dmn.3	0	ENSG00000065243	PKN2	protein kinase N2
1764	chr1	89357380	89357516	137	*	CK6___lt__120_BAM_filter_on_data_707_peak_2555	157	.	10.8775	19.0249	15.7304	72	Promoter (<=1kb)	1	89325823	89357301	31479	2	2959	uc009wcw.1	-79	ENSG00000137947	GTF2B	general transcription factor IIB
1765	chr1	89458298	89458854	557	*	CK6___lt__120_BAM_filter_on_data_707_peak_2559a	161	.	9.76871	19.4223	16.1134	183	Promoter (<=1kb)	1	89445139	89458643	13505	2	494115	uc001dms.3	0	ENSG00000213516	RBMXL1	RNA binding motif protein, X-linked like 1
1766	chr1	89458298	89458854	557	*	CK6___lt__120_BAM_filter_on_data_707_peak_2559a	161	.	9.76871	19.4223	16.1134	183	Promoter (<=1kb)	1	89445139	89458643	13505	2	494115	uc001dms.3	0	ENSG00000213516	RBMXL1	RNA binding motif protein, X-linked like 1
1767	chr1	89458298	89458854	557	*	CK6___lt__120_BAM_filter_on_data_707_peak_2559a	161	.	9.76871	19.4223	16.1134	183	Promoter (<=1kb)	1	89445139	89458643	13505	2	494115	uc001dms.3	0	ENSG00000213516	RBMXL1	RNA binding motif protein, X-linked like 1
1768	chr1	89458298	89458854	557	*	CK6___lt__120_BAM_filter_on_data_707_peak_2559b	103	.	7.56785	13.4355	10.378	423	Promoter (<=1kb)	1	89445139	89458643	13505	2	494115	uc001dms.3	0	ENSG00000213516	RBMXL1	RNA binding motif protein, X-linked like 1
1769	chr1	89458298	89458854	557	*	CK6___lt__120_BAM_filter_on_data_707_peak_2559b	103	.	7.56785	13.4355	10.378	423	Promoter (<=1kb)	1	89445139	89458643	13505	2	494115	uc001dms.3	0	ENSG00000213516	RBMXL1	RNA binding motif protein, X-linked like 1
1770	chr1	89458298	89458854	557	*	CK6___lt__120_BAM_filter_on_data_707_peak_2559b	103	.	7.56785	13.4355	10.378	423	Promoter (<=1kb)	1	89445139	89458643	13505	2	494115	uc001dms.3	0	ENSG00000213516	RBMXL1	RNA binding motif protein, X-linked like 1
1771	chr1	89578727	89578876	150	*	CK6___lt__120_BAM_filter_on_data_707_peak_2563	88	.	7.71919	11.8576	8.87656	96	Intron (uc001dmy.1/2634, intron 10 of 14)	1	89573310	89591799	18490	2	2634	uc001dmz.1	12923	ENSG00000162645	GBP2	guanylate binding protein 2
1772	chr1	89634991	89635178	188	*	CK6___lt__120_BAM_filter_on_data_707_peak_2565	154	.	10.8772	18.7451	15.462	173	Intron (uc001dna.2/388646, intron 2 of 10)	1	89597434	89641723	44290	2	388646	uc001dna.2	6545	ENSG00000213512	GBP7	guanylate binding protein 7
1775	chr1	90123475	90123728	254	*	CK6___lt__120_BAM_filter_on_data_707_peak_2575	126	.	9.45871	15.8381	12.6715	221	Intron (uc001dnl.4/84230, intron 1 of 2)	1	90098644	90185094	86451	1	84230	uc001dnl.4	24831	ENSG00000171488	LRRC8C	leucine rich repeat containing 8 VRAC subunit C
1776	chr1	90123475	90123728	254	*	CK6___lt__120_BAM_filter_on_data_707_peak_2575	126	.	9.45871	15.8381	12.6715	221	Intron (uc001dnl.4/84230, intron 1 of 2)	1	90098644	90185094	86451	1	84230	uc001dnl.4	24831	ENSG00000171488	LRRC8C	leucine rich repeat containing 8 VRAC subunit C
1777	chr1	90286426	90286601	176	*	CK6___lt__120_BAM_filter_on_data_707_peak_2579	220	.	13.6373	25.5536	22.031	108	Promoter (<=1kb)	1	90286573	90401989	115417	1	55144	uc001dnm.3	0	ENSG00000171492	LRRC8D	leucine rich repeat containing 8 VRAC subunit D
1785	chr1	90460497	90460690	194	*	CK6___lt__120_BAM_filter_on_data_707_peak_2591	127	.	9.34472	15.9698	12.7971	71	Promoter (<=1kb)	1	90460678	90472000	11323	1	284695	uc001dnp.4	0	ENSG00000162664	ZNF326	zinc finger protein 326
1792	chr1	91406445	91406580	136	*	CK6___lt__120_BAM_filter_on_data_707_peak_2604	139	.	10.237	17.1743	13.9524	54	Exon (uc001dnw.3/84146, exon 3 of 6)	1	91380857	91487065	106209	2	84146	uc001dnv.3	80485	ENSG00000122482	ZNF644	zinc finger protein 644
1795	chr1	91811394	91811451	58	*	CK6___lt__120_BAM_filter_on_data_707_peak_2620	90	.	7.73443	12.0078	9.01704	104	Promoter (1-2kb)	1	91727744	91813033	85290	2	164045	uc001dob.4	1582	ENSG00000162669	HFM1	HFM1, ATP dependent DNA helicase homolog
1796	chr1	91852783	91853232	450	*	CK6___lt__120_BAM_filter_on_data_707_peak_2621	3890	.	34.3349	395.729	389.044	126	Intron (uc001doa.4/164045, intron 4 of 38)	1	91843000	91866666	23667	2	164045	uc001doc.1	13434	ENSG00000162669	HFM1	HFM1, ATP dependent DNA helicase homolog
1809	chr1	92292950	92293619	670	*	CK6___lt__120_BAM_filter_on_data_707_peak_2631b	157	.	10.1786	19.0951	15.7985	559	Intron (uc009wde.3/7049, intron 1 of 19)	1	92145900	92327603	181704	2	7049	uc009wde.3	33984	ENSG00000069702	TGFBR3	transforming growth factor beta receptor 3
1810	chr1	92292950	92293619	670	*	CK6___lt__120_BAM_filter_on_data_707_peak_2631b	157	.	10.1786	19.0951	15.7985	559	Intron (uc009wde.3/7049, intron 1 of 19)	1	92145900	92327603	181704	2	7049	uc009wde.3	33984	ENSG00000069702	TGFBR3	transforming growth factor beta receptor 3
1811	chr1	92292950	92293619	670	*	CK6___lt__120_BAM_filter_on_data_707_peak_2631b	157	.	10.1786	19.0951	15.7985	559	Intron (uc009wde.3/7049, intron 1 of 19)	1	92145900	92327603	181704	2	7049	uc009wde.3	33984	ENSG00000069702	TGFBR3	transforming growth factor beta receptor 3
1812	chr1	92329968	92330356	389	*	CK6___lt__120_BAM_filter_on_data_707_peak_2633	137	.	8.85806	16.9132	13.7019	119	Promoter (2-3kb)	1	92145900	92327603	181704	2	7049	uc009wde.3	-2365	ENSG00000069702	TGFBR3	transforming growth factor beta receptor 3
1813	chr1	92329968	92330356	389	*	CK6___lt__120_BAM_filter_on_data_707_peak_2633	137	.	8.85806	16.9132	13.7019	119	Promoter (2-3kb)	1	92145900	92327603	181704	2	7049	uc009wde.3	-2365	ENSG00000069702	TGFBR3	transforming growth factor beta receptor 3
1814	chr1	92496333	92496621	289	*	CK6___lt__120_BAM_filter_on_data_707_peak_2637	234	.	13.3475	27.0294	23.4599	290	Promoter (<=1kb)	1	92495533	92529093	33561	1	253152	uc001don.2	800	ENSG00000172031	EPHX4	epoxide hydrolase 4
1815	chr1	93189336	93189829	494	*	CK6___lt__120_BAM_filter_on_data_707_peak_2645a	136	.	9.13557	16.8966	13.6866	120	Intron (uc001dox.3/7813, intron 2 of 17)	1	93029199	93159945	130747	2	7813	uc001doy.1	-29391	ENSG00000067208	EVI5	ecotropic viral integration site 5
1816	chr1	93189336	93189829	494	*	CK6___lt__120_BAM_filter_on_data_707_peak_2645a	136	.	9.13557	16.8966	13.6866	120	Intron (uc001dox.3/7813, intron 2 of 17)	1	93029199	93159945	130747	2	7813	uc001doy.1	-29391	ENSG00000067208	EVI5	ecotropic viral integration site 5
1817	chr1	93189336	93189829	494	*	CK6___lt__120_BAM_filter_on_data_707_peak_2645b	353	.	16.8287	39.3032	35.3886	245	Intron (uc001dox.3/7813, intron 2 of 17)	1	93029199	93159945	130747	2	7813	uc001doy.1	-29391	ENSG00000067208	EVI5	ecotropic viral integration site 5
1818	chr1	93189336	93189829	494	*	CK6___lt__120_BAM_filter_on_data_707_peak_2645b	353	.	16.8287	39.3032	35.3886	245	Intron (uc001dox.3/7813, intron 2 of 17)	1	93029199	93159945	130747	2	7813	uc001doy.1	-29391	ENSG00000067208	EVI5	ecotropic viral integration site 5
1819	chr1	93209713	93209936	224	*	CK6___lt__120_BAM_filter_on_data_707_peak_2647	122	.	9.22484	15.422	12.2735	95	Intron (uc001dox.3/7813, intron 1 of 17)	1	92974253	93257961	283709	2	7813	uc001dox.3	48025	ENSG00000067208	EVI5	ecotropic viral integration site 5
1820	chr1	93219651	93219831	181	*	CK6___lt__120_BAM_filter_on_data_707_peak_2648	101	.	8.35359	13.1752	10.1288	122	Intron (uc001dox.3/7813, intron 1 of 17)	1	92974253	93257961	283709	2	7813	uc001dox.3	38130	ENSG00000067208	EVI5	ecotropic viral integration site 5
1821	chr1	93250692	93250949	258	*	CK6___lt__120_BAM_filter_on_data_707_peak_2649a	157	.	10.8775	19.0249	15.7304	133	Intron (uc001dox.3/7813, intron 1 of 17)	1	92974253	93257961	283709	2	7813	uc001dox.3	7012	ENSG00000067208	EVI5	ecotropic viral integration site 5
1822	chr1	93347107	93347422	316	*	CK6___lt__120_BAM_filter_on_data_707_peak_2652a	189	.	11.2452	22.4044	18.988	359	Intron (uc001dpc.3/388650, intron 1 of 4)	1	93307717	93342707	34991	2	388650	uc021opu.1	-4400	ENSG00000154511	FAM69A	family with sequence similarity 69 member A
1823	chr1	93347107	93347422	316	*	CK6___lt__120_BAM_filter_on_data_707_peak_2652a	189	.	11.2452	22.4044	18.988	359	Intron (uc001dpc.3/388650, intron 1 of 4)	1	93307717	93342707	34991	2	388650	uc021opu.1	-4400	ENSG00000154511	FAM69A	family with sequence similarity 69 member A
1824	chr1	93347107	93347422	316	*	CK6___lt__120_BAM_filter_on_data_707_peak_2652b	92	.	7.33381	12.2525	9.25096	531	Intron (uc001dpc.3/388650, intron 1 of 4)	1	93307717	93342707	34991	2	388650	uc021opu.1	-4400	ENSG00000154511	FAM69A	family with sequence similarity 69 member A
1825	chr1	93347107	93347422	316	*	CK6___lt__120_BAM_filter_on_data_707_peak_2652b	92	.	7.33381	12.2525	9.25096	531	Intron (uc001dpc.3/388650, intron 1 of 4)	1	93307717	93342707	34991	2	388650	uc021opu.1	-4400	ENSG00000154511	FAM69A	family with sequence similarity 69 member A
1827	chr1	93742631	93742759	129	*	CK6___lt__120_BAM_filter_on_data_707_peak_2659	120	.	9.3103	15.1796	12.0416	81	Intron (uc021opx.1/343099, intron 27 of 27)	1	93720028	93730500	10473	1	343099	uc001dpr.1	22603	ENSG00000122483	CCDC18	coiled-coil domain containing 18
1829	chr1	94018652	94018988	337	*	CK6___lt__120_BAM_filter_on_data_707_peak_2664	236	.	12.7705	27.2348	23.6595	500	3' UTR	1	94009664	94020218	10555	1	54874	uc010otl.2	8988	ENSG00000137942	FNBP1L	formin binding protein 1 like
1830	chr1	94032996	94033388	393	*	CK6___lt__120_BAM_filter_on_data_707_peak_2665b	612	.	21.9509	65.7053	61.2261	267	Exon (uc001dpx.5/8412, exon 6 of 8)	1	94027343	94050719	23377	2	8412	uc001dpx.5	17331	ENSG00000137936	BCAR3	BCAR3, NSP family adaptor protein
1831	chr1	94039770	94039928	159	*	CK6___lt__120_BAM_filter_on_data_707_peak_2666	131	.	9.82442	16.3148	13.1278	83	Intron (uc001dpx.5/8412, intron 4 of 7)	1	94027343	94050719	23377	2	8412	uc001dpx.5	10791	ENSG00000137936	BCAR3	BCAR3, NSP family adaptor protein
1832	chr1	94091150	94091383	234	*	CK6___lt__120_BAM_filter_on_data_707_peak_2669	173	.	11.4029	20.7107	17.3542	116	Intron (uc001dpz.4/8412, intron 3 of 11)	1	94027343	94079702	52360	2	8412	uc001dpy.4	-11448	ENSG00000137936	BCAR3	BCAR3, NSP family adaptor protein
1833	chr1	94130252	94130527	276	*	CK6___lt__120_BAM_filter_on_data_707_peak_2672	224	.	10.2964	25.944	22.4095	245	Intron (uc001dpz.4/8412, intron 2 of 11)	1	94027343	94146926	119584	2	8412	uc001dpz.4	16399	ENSG00000137936	BCAR3	BCAR3, NSP family adaptor protein
1834	chr1	94135714	94135901	188	*	CK6___lt__120_BAM_filter_on_data_707_peak_2673	105	.	8.34458	13.5799	10.5144	140	Intron (uc001dpz.4/8412, intron 2 of 11)	1	94027343	94146926	119584	2	8412	uc001dpz.4	11025	ENSG00000137936	BCAR3	BCAR3, NSP family adaptor protein
1835	chr1	94146445	94146579	135	*	CK6___lt__120_BAM_filter_on_data_707_peak_2674	127	.	9.57919	15.95	12.7789	70	Promoter (<=1kb)	1	94027343	94146926	119584	2	8412	uc001dpz.4	347	ENSG00000137936	BCAR3	BCAR3, NSP family adaptor protein
1836	chr1	94250092	94250469	378	*	CK6___lt__120_BAM_filter_on_data_707_peak_2681a	151	.	10.0822	18.4624	15.1899	161	Intron (uc001dqb.4/8412, intron 2 of 13)	1	94312388	94312467	80	1	100126348	uc021oqa.1	-61919	ENSG00000211575	MIR760	microRNA 760
1837	chr1	94250092	94250469	378	*	CK6___lt__120_BAM_filter_on_data_707_peak_2681a	151	.	10.0822	18.4624	15.1899	161	Intron (uc001dqb.4/8412, intron 2 of 13)	1	94312388	94312467	80	1	100126348	uc021oqa.1	-61919	ENSG00000211575	MIR760	microRNA 760
1838	chr1	94250092	94250469	378	*	CK6___lt__120_BAM_filter_on_data_707_peak_2681b	219	.	12.7744	25.5059	21.9851	295	Intron (uc001dqb.4/8412, intron 2 of 13)	1	94312388	94312467	80	1	100126348	uc021oqa.1	-61919	ENSG00000211575	MIR760	microRNA 760
1839	chr1	94250092	94250469	378	*	CK6___lt__120_BAM_filter_on_data_707_peak_2681b	219	.	12.7744	25.5059	21.9851	295	Intron (uc001dqb.4/8412, intron 2 of 13)	1	94312388	94312467	80	1	100126348	uc021oqa.1	-61919	ENSG00000211575	MIR760	microRNA 760
1840	chr1	94499508	94499718	211	*	CK6___lt__120_BAM_filter_on_data_707_peak_2689	181	.	12.0487	21.5233	18.1381	133	Intron (uc001dqh.3/24, intron 26 of 49)	1	94475933	94484228	8296	2	24	uc009wdp.1	-15280	ENSG00000198691	ABCA4	ATP binding cassette subfamily A member 4
1841	chr1	94532721	94533144	424	*	CK6___lt__120_BAM_filter_on_data_707_peak_2690b	171	.	10.4056	20.4796	17.1323	302	Intron (uc001dqh.3/24, intron 11 of 49)	1	94475933	94484228	8296	2	24	uc009wdp.1	-48493	ENSG00000198691	ABCA4	ATP binding cassette subfamily A member 4
1842	chr1	94532721	94533144	424	*	CK6___lt__120_BAM_filter_on_data_707_peak_2690b	171	.	10.4056	20.4796	17.1323	302	Intron (uc001dqh.3/24, intron 11 of 49)	1	94475933	94484228	8296	2	24	uc009wdp.1	-48493	ENSG00000198691	ABCA4	ATP binding cassette subfamily A member 4
1843	chr1	94532721	94533144	424	*	CK6___lt__120_BAM_filter_on_data_707_peak_2690b	171	.	10.4056	20.4796	17.1323	302	Intron (uc001dqh.3/24, intron 11 of 49)	1	94475933	94484228	8296	2	24	uc009wdp.1	-48493	ENSG00000198691	ABCA4	ATP binding cassette subfamily A member 4
1844	chr1	94621892	94622078	187	*	CK6___lt__120_BAM_filter_on_data_707_peak_2692	92	.	7.91048	12.2479	9.24653	83	Intron (uc009wdq.1/9411, intron 23 of 25)	1	94511193	94586705	75513	2	24	uc010otn.1	-35187	ENSG00000198691	ABCA4	ATP binding cassette subfamily A member 4
1845	chr1	94929397	94929523	127	*	CK6___lt__120_BAM_filter_on_data_707_peak_2701	94	.	7.91013	12.4446	9.43327	70	Intron (uc001dqm.4/5825, intron 2 of 8)	1	94947049	94984219	37171	1	5825	uc001dqo.4	-17526	ENSG00000117528	ABCD3	ATP binding cassette subfamily D member 3
1846	chr1	95171437	95171585	149	*	CK6___lt__120_BAM_filter_on_data_707_peak_2706	121	.	9.14915	15.3157	12.1709	74	Intron (uc001dqu.3/uc001dqu.3, intron 2 of 4)	1	95285898	95360803	74906	1	126969	uc001dqv.5	-114313	ENSG00000143036	SLC44A3	solute carrier family 44 member 3
1847	chr1	95201233	95201452	220	*	CK6___lt__120_BAM_filter_on_data_707_peak_2707	85	.	7.08359	11.4806	8.51895	83	Intron (uc001dqu.3/uc001dqu.3, intron 1 of 4)	1	95285898	95360803	74906	1	126969	uc001dqv.5	-84446	ENSG00000143036	SLC44A3	solute carrier family 44 member 3
1848	chr1	95283548	95283642	95	*	CK6___lt__120_BAM_filter_on_data_707_peak_2710	83	.	7.43709	11.3223	8.36911	106	Promoter (2-3kb)	1	95285898	95360803	74906	1	126969	uc001dqv.5	-2256	ENSG00000143036	SLC44A3	solute carrier family 44 member 3
1849	chr1	95296848	95297147	300	*	CK6___lt__120_BAM_filter_on_data_707_peak_2711	183	.	11.7598	21.765	18.3713	151	Intron (uc001dqv.5/126969, intron 5 of 14)	1	95292995	95356823	63829	1	126969	uc010otu.1	3853	ENSG00000143036	SLC44A3	solute carrier family 44 member 3
1850	chr1	95353674	95354078	405	*	CK6___lt__120_BAM_filter_on_data_707_peak_2714	91	.	7.84567	12.114	9.11812	171	Intron (uc001dqv.5/126969, intron 12 of 14)	1	95362507	95391337	28831	2	1266	uc010otv.2	37259	ENSG00000117519	CNN3	calponin 3
1851	chr1	95384687	95385038	352	*	CK6___lt__120_BAM_filter_on_data_707_peak_2715b	183	.	11.1964	21.7925	18.3976	200	Intron (uc010otv.2/1266, intron 1 of 6)	1	95362507	95391337	28831	2	1266	uc010otv.2	6299	ENSG00000117519	CNN3	calponin 3
1852	chr1	95385248	95385433	186	*	CK6___lt__120_BAM_filter_on_data_707_peak_2716	170	.	10.6875	20.4337	17.088	89	Intron (uc010otv.2/1266, intron 1 of 6)	1	95362507	95391337	28831	2	1266	uc010otv.2	5904	ENSG00000117519	CNN3	calponin 3
1853	chr1	95508136	95508302	167	*	CK6___lt__120_BAM_filter_on_data_707_peak_2722	135	.	9.32425	16.7522	13.5478	97	Intron (uc001dra.2/199857, intron 2 of 3)	1	95448279	95538507	90229	2	199857	uc001dra.2	30205	ENSG00000172339	ALG14	ALG14, UDP-N-acetylglucosaminyltransferase subunit
1854	chr1	95693196	95693459	264	*	CK6___lt__120_BAM_filter_on_data_707_peak_2725	146	.	9.45965	17.9068	14.6562	130	Intron (uc001drd.4/100527978, intron 6 of 7)	1	95699711	95710509	10799	1	100527978	uc009wdt.3	-6252	ENSG00000271092	TMEM56-RWDD3	TMEM56-RWDD3 readthrough
1855	chr1	95693196	95693459	264	*	CK6___lt__120_BAM_filter_on_data_707_peak_2725	146	.	9.45965	17.9068	14.6562	130	Intron (uc001drd.4/100527978, intron 6 of 7)	1	95699711	95710509	10799	1	100527978	uc009wdt.3	-6252	ENSG00000271092	TMEM56-RWDD3	TMEM56-RWDD3 readthrough
1867	chr1	97610841	97611357	517	*	CK6___lt__120_BAM_filter_on_data_707_peak_2747	133	.	9.66907	16.5306	13.3349	174	Intron (uc031pne.1/100873932, intron 1 of 4)	1	97561479	97788511	227033	1	100873932	uc031pne.1	49362	ENSG00000232878	DPYD-AS1	DPYD antisense RNA 1
1868	chr1	97877929	97878166	238	*	CK6___lt__120_BAM_filter_on_data_707_peak_2749	105	.	8.5056	13.6085	10.5408	142	Intron (uc001drv.3/1806, intron 14 of 22)	1	97561479	97788511	227033	1	100873932	uc031pne.1	316450	ENSG00000232878	DPYD-AS1	DPYD antisense RNA 1
1869	chr1	98693662	98693885	224	*	CK6___lt__120_BAM_filter_on_data_707_peak_2754	89	.	7.70023	11.9257	8.93893	82	Intron (uc031pnf.1/729987, intron 1 of 2)	1	98676267	98738214	61948	1	729987	uc031pnf.1	17395	ENSG00000226053	LINC01776	long intergenic non-protein coding RNA 1776
1872	chr1	99440728	99441024	297	*	CK6___lt__120_BAM_filter_on_data_707_peak_2764	480	.	20.4775	52.2631	48.0418	163	Intron (uc001dsb.3/163404, intron 1 of 5)	1	99469832	99614408	144577	1	100129620	uc001dsd.1	-28808	ENSG00000232825	LOC100129620	uncharacterized LOC100129620
1875	chr1	100619629	100619794	166	*	CK6___lt__120_BAM_filter_on_data_707_peak_2777	168	.	11.6016	20.2345	16.8958	100	Intron (uc001dsw.2/127495, intron 8 of 9)	1	100598706	100616054	17349	1	54482	uc010ouf.2	20923	ENSG00000122435	TRMT13	tRNA methyltransferase 13 homolog
1876	chr1	100678758	100679075	318	*	CK6___lt__120_BAM_filter_on_data_707_peak_2778	422	.	21.5911	46.3035	42.2179	129	Intron (uc001dta.3/1629, intron 7 of 10)	1	100614004	100643829	29826	2	127495	uc001dsz.2	-34929	ENSG00000122477	LRRC39	leucine rich repeat containing 39
1879	chr1	104163778	104163998	221	*	CK6___lt__120_BAM_filter_on_data_707_peak_2807	869	.	34.4761	91.9031	86.9908	93	Intron (uc001dut.3/279, intron 5 of 9)	1	104159999	104168400	8402	1	279	uc001dut.3	3779	ENSG00000243480	AMY2A	amylase, alpha 2A (pancreatic)
1907	chr1	108113079	108113523	445	*	CK6___lt__120_BAM_filter_on_data_707_peak_2852a	303	.	16.7826	34.1108	30.3352	93	Downstream (<1kb)	1	108113782	108220631	106850	2	10451	uc010ouu.1	107108	ENSG00000134215	VAV3	vav guanine nucleotide exchange factor 3
1908	chr1	108207725	108208365	641	*	CK6___lt__120_BAM_filter_on_data_707_peak_2855a	743	.	20.2605	79.0514	74.3434	185	Intron (uc010ouu.1/10451, intron 1 of 9)	1	108113782	108220631	106850	2	10451	uc010ouu.1	12266	ENSG00000134215	VAV3	vav guanine nucleotide exchange factor 3
1909	chr1	108207725	108208365	641	*	CK6___lt__120_BAM_filter_on_data_707_peak_2855a	743	.	20.2605	79.0514	74.3434	185	Intron (uc010ouu.1/10451, intron 1 of 9)	1	108113782	108220631	106850	2	10451	uc010ouu.1	12266	ENSG00000134215	VAV3	vav guanine nucleotide exchange factor 3
1910	chr1	108207725	108208365	641	*	CK6___lt__120_BAM_filter_on_data_707_peak_2855a	743	.	20.2605	79.0514	74.3434	185	Intron (uc010ouu.1/10451, intron 1 of 9)	1	108113782	108220631	106850	2	10451	uc010ouu.1	12266	ENSG00000134215	VAV3	vav guanine nucleotide exchange factor 3
1911	chr1	108207725	108208365	641	*	CK6___lt__120_BAM_filter_on_data_707_peak_2855b	276	.	10.6146	31.3946	27.6961	411	Intron (uc010ouu.1/10451, intron 1 of 9)	1	108113782	108220631	106850	2	10451	uc010ouu.1	12266	ENSG00000134215	VAV3	vav guanine nucleotide exchange factor 3
1912	chr1	108207725	108208365	641	*	CK6___lt__120_BAM_filter_on_data_707_peak_2855b	276	.	10.6146	31.3946	27.6961	411	Intron (uc010ouu.1/10451, intron 1 of 9)	1	108113782	108220631	106850	2	10451	uc010ouu.1	12266	ENSG00000134215	VAV3	vav guanine nucleotide exchange factor 3
1913	chr1	108207725	108208365	641	*	CK6___lt__120_BAM_filter_on_data_707_peak_2855b	276	.	10.6146	31.3946	27.6961	411	Intron (uc010ouu.1/10451, intron 1 of 9)	1	108113782	108220631	106850	2	10451	uc010ouu.1	12266	ENSG00000134215	VAV3	vav guanine nucleotide exchange factor 3
1914	chr1	108233217	108233511	295	*	CK6___lt__120_BAM_filter_on_data_707_peak_2857	357	.	14.1962	39.7169	35.7916	144	Promoter (2-3kb)	1	108113782	108231126	117345	2	10451	uc010ouv.1	-2091	ENSG00000134215	VAV3	vav guanine nucleotide exchange factor 3
1915	chr1	108240807	108241108	302	*	CK6___lt__120_BAM_filter_on_data_707_peak_2858a	194	.	10.8788	22.9	19.4662	116	Intron (uc001dvk.1/10451, intron 17 of 26)	1	108113782	108231126	117345	2	10451	uc010ouv.1	-9681	ENSG00000134215	VAV3	vav guanine nucleotide exchange factor 3
1916	chr1	108240807	108241108	302	*	CK6___lt__120_BAM_filter_on_data_707_peak_2858a	194	.	10.8788	22.9	19.4662	116	Intron (uc001dvk.1/10451, intron 17 of 26)	1	108113782	108231126	117345	2	10451	uc010ouv.1	-9681	ENSG00000134215	VAV3	vav guanine nucleotide exchange factor 3
1917	chr1	108240807	108241108	302	*	CK6___lt__120_BAM_filter_on_data_707_peak_2858b	170	.	10.0085	20.3465	17.0039	230	Intron (uc001dvk.1/10451, intron 17 of 26)	1	108113782	108231126	117345	2	10451	uc010ouv.1	-9681	ENSG00000134215	VAV3	vav guanine nucleotide exchange factor 3
1918	chr1	108240807	108241108	302	*	CK6___lt__120_BAM_filter_on_data_707_peak_2858b	170	.	10.0085	20.3465	17.0039	230	Intron (uc001dvk.1/10451, intron 17 of 26)	1	108113782	108231126	117345	2	10451	uc010ouv.1	-9681	ENSG00000134215	VAV3	vav guanine nucleotide exchange factor 3
1919	chr1	108281855	108282223	369	*	CK6___lt__120_BAM_filter_on_data_707_peak_2860a	486	.	17.6144	52.8354	48.6019	224	Intron (uc001dvk.1/10451, intron 15 of 26)	1	108113782	108231126	117345	2	10451	uc010ouv.1	-50729	ENSG00000134215	VAV3	vav guanine nucleotide exchange factor 3
1920	chr1	108281855	108282223	369	*	CK6___lt__120_BAM_filter_on_data_707_peak_2860a	486	.	17.6144	52.8354	48.6019	224	Intron (uc001dvk.1/10451, intron 15 of 26)	1	108113782	108231126	117345	2	10451	uc010ouv.1	-50729	ENSG00000134215	VAV3	vav guanine nucleotide exchange factor 3
1935	chr1	109113838	109114111	274	*	CK6___lt__120_BAM_filter_on_data_707_peak_2893	246	.	13.7548	28.2904	24.6829	74	Intron (uc010ouy.2/284611, intron 1 of 10)	1	109102971	109181949	78979	1	284611	uc010ouy.2	10867	ENSG00000162636	FAM102B	family with sequence similarity 102 member B
1936	chr1	109189192	109189570	379	*	CK6___lt__120_BAM_filter_on_data_707_peak_2896	328	.	14.0736	36.6797	32.8342	186	Downstream (1-2kb)	1	109190910	109203744	12835	2	113802	uc001dvt.4	14174	ENSG00000162639	HENMT1	HEN methyltransferase 1
1937	chr1	109234837	109234951	115	*	CK6___lt__120_BAM_filter_on_data_707_peak_2899	107	.	8.60259	13.7888	10.713	56	Promoter (<=1kb)	1	109234932	109244422	9491	1	55119	uc001dvv.4	0	ENSG00000134186	PRPF38B	pre-mRNA processing factor 38B
1938	chr1	109289090	109289272	183	*	CK6___lt__120_BAM_filter_on_data_707_peak_2900	145	.	10.5016	17.7588	14.5139	88	Promoter (<=1kb)	1	109289285	109319053	29769	1	6814	uc021oqz.1	-13	ENSG00000116266	STXBP3	syntaxin binding protein 3
1939	chr1	109359003	109359262	260	*	CK6___lt__120_BAM_filter_on_data_707_peak_2903b	168	.	9.29853	20.2068	16.8695	242	Intron (uc001dwa.4/254268, intron 15 of 15)	1	109358520	109399726	41207	2	254268	uc001dwa.4	40464	ENSG00000162641	AKNAD1	AKNA domain containing 1
1940	chr1	109359766	109360059	294	*	CK6___lt__120_BAM_filter_on_data_707_peak_2904	211	.	10.9035	24.6715	21.1776	117	Exon (uc001dwa.4/254268, exon 15 of 16)	1	109358520	109399726	41207	2	254268	uc001dwa.4	39667	ENSG00000162641	AKNAD1	AKNA domain containing 1
1941	chr1	109554033	109554265	233	*	CK6___lt__120_BAM_filter_on_data_707_peak_2909	150	.	10.4919	18.331	15.0638	159	Exon (uc010ovf.2/22911, exon 3 of 13)	1	109512838	109560223	47386	2	22911	uc010ovf.2	5958	ENSG00000085433	WDR47	WD repeat domain 47
1942	chr1	109618623	109618792	170	*	CK6___lt__120_BAM_filter_on_data_707_peak_2912	157	.	10.8775	19.0249	15.7304	73	Promoter (<=1kb)	1	109606998	109618624	11627	2	6884	uc001dwm.1	0	ENSG00000197780	TAF13	TATA-box binding protein associated factor 13
1947	chr1	109642656	109642849	194	*	CK6___lt__120_BAM_filter_on_data_707_peak_2914	155	.	10.3342	18.8836	15.5951	172	Promoter (<=1kb)	1	109642815	109643234	420	1	677766	uc001dwo.1	0	ENSG00000278249	SCARNA2	small Cajal body-specific RNA 2
1948	chr1	109780207	109780418	212	*	CK6___lt__120_BAM_filter_on_data_707_peak_2918	99	.	8.25458	12.9803	9.94411	111	Exon (uc001dwu.2/6301, exon 11 of 11)	1	109792641	109818378	25738	1	1952	uc001dxa.4	-12223	ENSG00000143126	CELSR2	cadherin EGF LAG seven-pass G-type receptor 2
1949	chr1	109806024	109806583	560	*	CK6___lt__120_BAM_filter_on_data_707_peak_2919a	124	.	8.65475	15.6499	12.4914	182	Exon (uc001dxa.4/1952, exon 9 of 34)	1	109792641	109818378	25738	1	1952	uc001dxa.4	13383	ENSG00000143126	CELSR2	cadherin EGF LAG seven-pass G-type receptor 2
1950	chr1	109806024	109806583	560	*	CK6___lt__120_BAM_filter_on_data_707_peak_2919a	124	.	8.65475	15.6499	12.4914	182	Exon (uc001dxa.4/1952, exon 9 of 34)	1	109792641	109818378	25738	1	1952	uc001dxa.4	13383	ENSG00000143126	CELSR2	cadherin EGF LAG seven-pass G-type receptor 2
1951	chr1	109806024	109806583	560	*	CK6___lt__120_BAM_filter_on_data_707_peak_2919a	124	.	8.65475	15.6499	12.4914	182	Exon (uc001dxa.4/1952, exon 9 of 34)	1	109792641	109818378	25738	1	1952	uc001dxa.4	13383	ENSG00000143126	CELSR2	cadherin EGF LAG seven-pass G-type receptor 2
1952	chr1	109806024	109806583	560	*	CK6___lt__120_BAM_filter_on_data_707_peak_2919b	161	.	10.0972	19.4554	16.145	434	Exon (uc001dxa.4/1952, exon 9 of 34)	1	109792641	109818378	25738	1	1952	uc001dxa.4	13383	ENSG00000143126	CELSR2	cadherin EGF LAG seven-pass G-type receptor 2
1953	chr1	109806024	109806583	560	*	CK6___lt__120_BAM_filter_on_data_707_peak_2919b	161	.	10.0972	19.4554	16.145	434	Exon (uc001dxa.4/1952, exon 9 of 34)	1	109792641	109818378	25738	1	1952	uc001dxa.4	13383	ENSG00000143126	CELSR2	cadherin EGF LAG seven-pass G-type receptor 2
1954	chr1	109806024	109806583	560	*	CK6___lt__120_BAM_filter_on_data_707_peak_2919b	161	.	10.0972	19.4554	16.145	434	Exon (uc001dxa.4/1952, exon 9 of 34)	1	109792641	109818378	25738	1	1952	uc001dxa.4	13383	ENSG00000143126	CELSR2	cadherin EGF LAG seven-pass G-type receptor 2
1955	chr1	109817464	109817734	271	*	CK6___lt__120_BAM_filter_on_data_707_peak_2920	387	.	17.591	42.7572	38.7549	186	3' UTR	1	109822176	109825041	2866	2	84722	uc001dxb.3	7307	ENSG00000134222	PSRC1	proline and serine rich coiled-coil 1
1956	chr1	109825816	109826013	198	*	CK6___lt__120_BAM_filter_on_data_707_peak_2921	205	.	12.2421	24.069	20.5951	95	Promoter (<=1kb)	1	109822176	109825808	3633	2	84722	uc001dxj.3	-8	ENSG00000134222	PSRC1	proline and serine rich coiled-coil 1
1957	chr1	109842395	109842543	149	*	CK6___lt__120_BAM_filter_on_data_707_peak_2923	154	.	10.4777	18.6918	15.4108	65	Intron (uc001dxk.1/343263, intron 1 of 8)	1	109834987	109849663	14677	2	343263	uc001dxk.1	7120	ENSG00000221986	MYBPHL	myosin binding protein H like
1958	chr1	109913861	109914284	424	*	CK6___lt__120_BAM_filter_on_data_707_peak_2928a	107	.	7.78686	13.7937	10.7178	117	Intron (uc010ovi.2/6272, intron 1 of 19)	1	109852188	109935979	83792	2	6272	uc010ovi.2	21695	ENSG00000134243	SORT1	sortilin 1
1959	chr1	109913861	109914284	424	*	CK6___lt__120_BAM_filter_on_data_707_peak_2928a	107	.	7.78686	13.7937	10.7178	117	Intron (uc010ovi.2/6272, intron 1 of 19)	1	109852188	109935979	83792	2	6272	uc010ovi.2	21695	ENSG00000134243	SORT1	sortilin 1
1960	chr1	109913861	109914284	424	*	CK6___lt__120_BAM_filter_on_data_707_peak_2928b	95	.	7.30958	12.6032	9.58456	325	Intron (uc010ovi.2/6272, intron 1 of 19)	1	109852188	109935979	83792	2	6272	uc010ovi.2	21695	ENSG00000134243	SORT1	sortilin 1
1961	chr1	109913861	109914284	424	*	CK6___lt__120_BAM_filter_on_data_707_peak_2928b	95	.	7.30958	12.6032	9.58456	325	Intron (uc010ovi.2/6272, intron 1 of 19)	1	109852188	109935979	83792	2	6272	uc010ovi.2	21695	ENSG00000134243	SORT1	sortilin 1
1962	chr1	109940533	109940811	279	*	CK6___lt__120_BAM_filter_on_data_707_peak_2930b	215	.	8.74055	25.1036	21.5961	170	Promoter (<=1kb)	1	109852188	109940563	88376	2	6272	uc001dxm.2	0	ENSG00000134243	SORT1	sortilin 1
1963	chr1	109941877	109942214	338	*	CK6___lt__120_BAM_filter_on_data_707_peak_2931a	529	.	15.5296	57.2634	52.9407	81	Promoter (1-2kb)	1	109852188	109940563	88376	2	6272	uc001dxm.2	-1314	ENSG00000134243	SORT1	sortilin 1
1964	chr1	109941877	109942214	338	*	CK6___lt__120_BAM_filter_on_data_707_peak_2931a	529	.	15.5296	57.2634	52.9407	81	Promoter (1-2kb)	1	109852188	109940563	88376	2	6272	uc001dxm.2	-1314	ENSG00000134243	SORT1	sortilin 1
1965	chr1	109941877	109942214	338	*	CK6___lt__120_BAM_filter_on_data_707_peak_2931b	298	.	10.786	33.6149	29.8535	240	Promoter (1-2kb)	1	109852188	109940563	88376	2	6272	uc001dxm.2	-1314	ENSG00000134243	SORT1	sortilin 1
1966	chr1	109941877	109942214	338	*	CK6___lt__120_BAM_filter_on_data_707_peak_2931b	298	.	10.786	33.6149	29.8535	240	Promoter (1-2kb)	1	109852188	109940563	88376	2	6272	uc001dxm.2	-1314	ENSG00000134243	SORT1	sortilin 1
1967	chr1	109955241	109955523	283	*	CK6___lt__120_BAM_filter_on_data_707_peak_2932	289	.	15.6197	32.6427	28.9084	125	Intron (uc001dxn.3/5686, intron 4 of 8)	1	109941653	109969070	27418	2	5686	uc001dxn.3	13547	ENSG00000143106	PSMA5	proteasome subunit alpha 5
1968	chr1	109969060	109969441	382	*	CK6___lt__120_BAM_filter_on_data_707_peak_2933	630	.	20.5964	67.5556	63.0442	138	Promoter (<=1kb)	1	109941653	109969070	27418	2	5686	uc001dxn.3	0	ENSG00000143106	PSMA5	proteasome subunit alpha 5
1970	chr1	110091126	110091258	133	*	CK6___lt__120_BAM_filter_on_data_707_peak_2938	154	.	10.5128	18.7523	15.4684	109	Promoter (<=1kb)	1	110091186	110138454	47269	1	2773	uc001dxz.3	0	ENSG00000065135	GNAI3	G protein subunit alpha i3
1971	chr1	110210571	110210679	109	*	CK6___lt__120_BAM_filter_on_data_707_peak_2944	88	.	7.45794	11.8012	8.8229	84	Promoter (<=1kb)	1	110210644	110217908	7265	1	2946	uc001dyj.3	0	ENSG00000213366	GSTM2	glutathione S-transferase mu 2
1976	chr1	110527226	110527452	227	*	CK6___lt__120_BAM_filter_on_data_707_peak_2955	87	.	7.23068	11.72	8.74646	72	Promoter (<=1kb)	1	110527387	110566364	38978	1	10768	uc001dyx.3	0	ENSG00000168710	AHCYL1	adenosylhomocysteinase like 1
1977	chr1	110538920	110539432	513	*	CK6___lt__120_BAM_filter_on_data_707_peak_2956a	246	.	10.8796	28.235	24.6288	205	Intron (uc001dyx.3/10768, intron 1 of 16)	1	110543549	110566364	22816	1	10768	uc021ork.1	-4117	ENSG00000168710	AHCYL1	adenosylhomocysteinase like 1
1978	chr1	110538920	110539432	513	*	CK6___lt__120_BAM_filter_on_data_707_peak_2956a	246	.	10.8796	28.235	24.6288	205	Intron (uc001dyx.3/10768, intron 1 of 16)	1	110543549	110566364	22816	1	10768	uc021ork.1	-4117	ENSG00000168710	AHCYL1	adenosylhomocysteinase like 1
1979	chr1	110538920	110539432	513	*	CK6___lt__120_BAM_filter_on_data_707_peak_2956a	246	.	10.8796	28.235	24.6288	205	Intron (uc001dyx.3/10768, intron 1 of 16)	1	110543549	110566364	22816	1	10768	uc021ork.1	-4117	ENSG00000168710	AHCYL1	adenosylhomocysteinase like 1
1980	chr1	110538920	110539432	513	*	CK6___lt__120_BAM_filter_on_data_707_peak_2956b	270	.	11.5196	30.6821	27.0043	413	Intron (uc001dyx.3/10768, intron 1 of 16)	1	110543549	110566364	22816	1	10768	uc021ork.1	-4117	ENSG00000168710	AHCYL1	adenosylhomocysteinase like 1
1981	chr1	110538920	110539432	513	*	CK6___lt__120_BAM_filter_on_data_707_peak_2956b	270	.	11.5196	30.6821	27.0043	413	Intron (uc001dyx.3/10768, intron 1 of 16)	1	110543549	110566364	22816	1	10768	uc021ork.1	-4117	ENSG00000168710	AHCYL1	adenosylhomocysteinase like 1
1982	chr1	110538920	110539432	513	*	CK6___lt__120_BAM_filter_on_data_707_peak_2956b	270	.	11.5196	30.6821	27.0043	413	Intron (uc001dyx.3/10768, intron 1 of 16)	1	110543549	110566364	22816	1	10768	uc021ork.1	-4117	ENSG00000168710	AHCYL1	adenosylhomocysteinase like 1
1984	chr1	110720439	110720705	267	*	CK6___lt__120_BAM_filter_on_data_707_peak_2961	153	.	10.7929	18.5823	15.3052	269	Intron (uc009wfq.3/388662, intron 6 of 11)	1	110735128	110737566	2439	1	388662	uc001dze.1	-14423	ENSG00000197106	SLC6A17	solute carrier family 6 member 17
1985	chr1	110730844	110731120	277	*	CK6___lt__120_BAM_filter_on_data_707_peak_2962	249	.	12.8116	28.5302	24.9154	165	Intron (uc009wfq.3/388662, intron 6 of 11)	1	110735128	110737566	2439	1	388662	uc001dze.1	-4008	ENSG00000197106	SLC6A17	solute carrier family 6 member 17
1986	chr1	110881399	110882029	631	*	CK6___lt__120_BAM_filter_on_data_707_peak_2963a	290	.	10.4256	32.8307	29.0908	181	Promoter (<=1kb)	1	110828999	110881793	52795	2	440600	uc001dzj.3	0	ENSG00000227963	RBM15-AS1	RBM15 antisense RNA 1
1987	chr1	110881399	110882029	631	*	CK6___lt__120_BAM_filter_on_data_707_peak_2963a	290	.	10.4256	32.8307	29.0908	181	Promoter (<=1kb)	1	110828999	110881793	52795	2	440600	uc001dzj.3	0	ENSG00000227963	RBM15-AS1	RBM15 antisense RNA 1
1988	chr1	110881399	110882029	631	*	CK6___lt__120_BAM_filter_on_data_707_peak_2963b	732	.	18.9908	77.9807	73.2919	572	Promoter (<=1kb)	1	110828999	110881793	52795	2	440600	uc001dzj.3	0	ENSG00000227963	RBM15-AS1	RBM15 antisense RNA 1
1989	chr1	110881399	110882029	631	*	CK6___lt__120_BAM_filter_on_data_707_peak_2963b	732	.	18.9908	77.9807	73.2919	572	Promoter (<=1kb)	1	110828999	110881793	52795	2	440600	uc001dzj.3	0	ENSG00000227963	RBM15-AS1	RBM15 antisense RNA 1
1990	chr1	110950230	110950403	174	*	CK6___lt__120_BAM_filter_on_data_707_peak_2968	139	.	9.58079	17.1778	13.9558	113	Promoter (<=1kb)	1	110950431	110958896	8466	1	101410535	uc031pnm.1	-28	NA	LAMTOR5-AS1	LAMTOR5 antisense RNA 1
1991	chr1	110955218	110955358	141	*	CK6___lt__120_BAM_filter_on_data_707_peak_2969	181	.	11.8949	21.5833	18.1959	94	Intron (uc031pnm.1/101410535, intron 2 of 2)	1	110943877	110950546	6670	2	10542	uc001dzr.3	-4672	ENSG00000134248	LAMTOR5	late endosomal/lysosomal adaptor, MAPK and MTOR activator 5
2000	chr1	111742792	111743013	222	*	CK6___lt__120_BAM_filter_on_data_707_peak_2987	113	.	8.94246	14.4386	11.3338	171	Promoter (<=1kb)	1	111728591	111743325	14735	2	79961	uc001eak.2	312	ENSG00000162777	DENND2D	DENN domain containing 2D
2002	chr1	111991817	111992113	297	*	CK6___lt__120_BAM_filter_on_data_707_peak_2992a	101	.	8.38713	13.2419	10.1931	98	Promoter (<=1kb)	1	111982512	111991830	9319	2	79084	uc001ebb.3	0	ENSG00000116455	WDR77	WD repeat domain 77
2003	chr1	111991817	111992113	297	*	CK6___lt__120_BAM_filter_on_data_707_peak_2992b	101	.	8.35359	13.1752	10.1288	181	Promoter (<=1kb)	1	111982512	111991830	9319	2	79084	uc001ebb.3	0	ENSG00000116455	WDR77	WD repeat domain 77
2004	chr1	112024342	112024457	116	*	CK6___lt__120_BAM_filter_on_data_707_peak_2994	135	.	10.0103	16.7373	13.5335	87	Downstream (1-2kb)	1	112016604	112021134	4531	1	128346	uc001ebe.3	7738	ENSG00000143110	C1orf162	chromosome 1 open reading frame 162
2005	chr1	112032412	112032709	298	*	CK6___lt__120_BAM_filter_on_data_707_peak_2995	335	.	17.2933	37.3776	33.5138	214	Intron (uc001ebf.3/140, intron 2 of 5)	1	112025970	112046743	20774	2	140	uc001ebf.3	14034	ENSG00000282608	ADORA3	adenosine A3 receptor
2006	chr1	112056282	112056462	181	*	CK6___lt__120_BAM_filter_on_data_707_peak_2997	89	.	7.48567	11.8849	8.90069	102	Intron (uc001ebg.4/140, intron 1 of 5)	1	112042051	112046743	4693	2	140	uc001ebh.4	-9539	ENSG00000282608	ADORA3	adenosine A3 receptor
2007	chr1	112107781	112108025	245	*	CK6___lt__120_BAM_filter_on_data_707_peak_2998	174	.	11.482	20.8494	17.4884	165	Promoter (1-2kb)	1	112025970	112106597	80628	2	140	uc001ebg.4	-1184	ENSG00000282608	ADORA3	adenosine A3 receptor
2008	chr1	112107781	112108025	245	*	CK6___lt__120_BAM_filter_on_data_707_peak_2998	174	.	11.482	20.8494	17.4884	165	Promoter (1-2kb)	1	112025970	112106597	80628	2	140	uc001ebg.4	-1184	ENSG00000282608	ADORA3	adenosine A3 receptor
2009	chr1	112298193	112298576	384	*	CK6___lt__120_BAM_filter_on_data_707_peak_3005a	228	.	11.9163	26.4028	22.8536	59	Promoter (<=1kb)	1	112264686	112298419	33734	2	55924	uc001ebp.2	0	ENSG00000197852	FAM212B	family with sequence similarity 212 member B
2010	chr1	112298193	112298576	384	*	CK6___lt__120_BAM_filter_on_data_707_peak_3005a	228	.	11.9163	26.4028	22.8536	59	Promoter (<=1kb)	1	112264686	112298419	33734	2	55924	uc001ebp.2	0	ENSG00000197852	FAM212B	family with sequence similarity 212 member B
2011	chr1	112298193	112298576	384	*	CK6___lt__120_BAM_filter_on_data_707_peak_3005b	143	.	8.9591	17.5684	14.3308	274	Promoter (<=1kb)	1	112264686	112298419	33734	2	55924	uc001ebp.2	0	ENSG00000197852	FAM212B	family with sequence similarity 212 member B
2012	chr1	112298193	112298576	384	*	CK6___lt__120_BAM_filter_on_data_707_peak_3005b	143	.	8.9591	17.5684	14.3308	274	Promoter (<=1kb)	1	112264686	112298419	33734	2	55924	uc001ebp.2	0	ENSG00000197852	FAM212B	family with sequence similarity 212 member B
2013	chr1	112332424	112332585	162	*	CK6___lt__120_BAM_filter_on_data_707_peak_3006	118	.	9.19681	14.9462	11.8183	121	Intron (uc001ebu.1/3752, intron 2 of 7)	1	112303019	112310199	7181	1	11218	uc001ebt.3	29405	ENSG00000064703	DDX20	DEAD-box helicase 20
2014	chr1	112482452	112482789	338	*	CK6___lt__120_BAM_filter_on_data_707_peak_3008	184	.	12.0685	21.8975	18.499	227	Intron (uc001ebu.1/3752, intron 2 of 7)	1	112318454	112531777	213324	2	3752	uc001ebu.1	48988	ENSG00000171385	KCND3	potassium voltage-gated channel subfamily D member 3
2015	chr1	112482452	112482789	338	*	CK6___lt__120_BAM_filter_on_data_707_peak_3008	184	.	12.0685	21.8975	18.499	227	Intron (uc001ebu.1/3752, intron 2 of 7)	1	112318454	112531777	213324	2	3752	uc001ebu.1	48988	ENSG00000171385	KCND3	potassium voltage-gated channel subfamily D member 3
2016	chr1	113247771	113247897	127	*	CK6___lt__120_BAM_filter_on_data_707_peak_3031	116	.	8.64846	14.7965	11.6753	71	Promoter (1-2kb)	1	113243749	113249678	5930	2	389	uc001ecp.1	1781	ENSG00000155366	RHOC	ras homolog family member C
2017	chr1	113257982	113258205	224	*	CK6___lt__120_BAM_filter_on_data_707_peak_3032	410	.	19.006	45.1516	41.0924	137	Promoter (<=1kb)	1	113252616	113257950	5335	2	333926	uc001ect.1	-32	ENSG00000155367	PPM1J	protein phosphatase, Mg2+/Mn2+ dependent 1J
2018	chr1	113265345	113265530	186	*	CK6___lt__120_BAM_filter_on_data_707_peak_3034	94	.	6.96258	12.4406	9.42983	81	Promoter (2-3kb)	1	113263189	113269856	6668	1	284467	uc010owl.2	2156	ENSG00000184599	FAM19A3	family with sequence similarity 19 member A3, C-C motif chemokine like
2024	chr1	113372420	113372678	259	*	CK6___lt__120_BAM_filter_on_data_707_peak_3042	417	.	18.5169	45.8219	41.7475	175	Intron (uc001ecw.1/uc001ecw.1, intron 3 of 6)	1	113465972	113467295	1324	1	246182	uc001eda.1	-93294	NA	AKR7A2P1	aldo-keto reductase family 7 member A2 pseudogene 1
2025	chr1	113383296	113383632	337	*	CK6___lt__120_BAM_filter_on_data_707_peak_3043a	618	.	19.9493	66.3202	61.831	86	Intron (uc001ecw.1/uc001ecw.1, intron 2 of 6)	1	113465972	113467295	1324	1	246182	uc001eda.1	-82340	NA	AKR7A2P1	aldo-keto reductase family 7 member A2 pseudogene 1
2026	chr1	113383296	113383632	337	*	CK6___lt__120_BAM_filter_on_data_707_peak_3043a	618	.	19.9493	66.3202	61.831	86	Intron (uc001ecw.1/uc001ecw.1, intron 2 of 6)	1	113465972	113467295	1324	1	246182	uc001eda.1	-82340	NA	AKR7A2P1	aldo-keto reductase family 7 member A2 pseudogene 1
2027	chr1	113383296	113383632	337	*	CK6___lt__120_BAM_filter_on_data_707_peak_3043b	357	.	13.8103	39.7016	35.7767	256	Intron (uc001ecw.1/uc001ecw.1, intron 2 of 6)	1	113465972	113467295	1324	1	246182	uc001eda.1	-82340	NA	AKR7A2P1	aldo-keto reductase family 7 member A2 pseudogene 1
2028	chr1	113383296	113383632	337	*	CK6___lt__120_BAM_filter_on_data_707_peak_3043b	357	.	13.8103	39.7016	35.7767	256	Intron (uc001ecw.1/uc001ecw.1, intron 2 of 6)	1	113465972	113467295	1324	1	246182	uc001eda.1	-82340	NA	AKR7A2P1	aldo-keto reductase family 7 member A2 pseudogene 1
2029	chr1	113415162	113415635	474	*	CK6___lt__120_BAM_filter_on_data_707_peak_3047a	108	.	8.14286	13.9626	10.8797	236	Intron (uc021orw.1/uc021orw.1, intron 1 of 1)	1	113465972	113467295	1324	1	246182	uc001eda.1	-50337	NA	AKR7A2P1	aldo-keto reductase family 7 member A2 pseudogene 1
2030	chr1	113415162	113415635	474	*	CK6___lt__120_BAM_filter_on_data_707_peak_3047a	108	.	8.14286	13.9626	10.8797	236	Intron (uc021orw.1/uc021orw.1, intron 1 of 1)	1	113465972	113467295	1324	1	246182	uc001eda.1	-50337	NA	AKR7A2P1	aldo-keto reductase family 7 member A2 pseudogene 1
2034	chr1	113498794	113499102	309	*	CK6___lt__120_BAM_filter_on_data_707_peak_3051	356	.	15.7486	39.6118	35.689	108	Promoter (<=1kb)	1	113454470	113498975	44506	2	6566	uc001ecy.3	0	ENSG00000155380	SLC16A1	solute carrier family 16 member 1
2035	chr1	113615315	113615844	530	*	CK6___lt__120_BAM_filter_on_data_707_peak_3056a	420	.	16.0788	46.1239	42.0427	77	Promoter (<=1kb)	1	113615831	113667342	51512	1	9860	uc001edf.1	0	ENSG00000198799	LRIG2	leucine rich repeats and immunoglobulin like domains 2
2036	chr1	113615315	113615844	530	*	CK6___lt__120_BAM_filter_on_data_707_peak_3056a	420	.	16.0788	46.1239	42.0427	77	Promoter (<=1kb)	1	113615831	113667342	51512	1	9860	uc001edf.1	0	ENSG00000198799	LRIG2	leucine rich repeats and immunoglobulin like domains 2
2037	chr1	113615315	113615844	530	*	CK6___lt__120_BAM_filter_on_data_707_peak_3056a	420	.	16.0788	46.1239	42.0427	77	Promoter (<=1kb)	1	113615831	113667342	51512	1	9860	uc001edf.1	0	ENSG00000198799	LRIG2	leucine rich repeats and immunoglobulin like domains 2
2038	chr1	113615315	113615844	530	*	CK6___lt__120_BAM_filter_on_data_707_peak_3056b	106	.	6.9908	13.7597	10.6855	213	Promoter (<=1kb)	1	113615831	113667342	51512	1	9860	uc001edf.1	0	ENSG00000198799	LRIG2	leucine rich repeats and immunoglobulin like domains 2
2039	chr1	113615315	113615844	530	*	CK6___lt__120_BAM_filter_on_data_707_peak_3056b	106	.	6.9908	13.7597	10.6855	213	Promoter (<=1kb)	1	113615831	113667342	51512	1	9860	uc001edf.1	0	ENSG00000198799	LRIG2	leucine rich repeats and immunoglobulin like domains 2
2040	chr1	113615315	113615844	530	*	CK6___lt__120_BAM_filter_on_data_707_peak_3056b	106	.	6.9908	13.7597	10.6855	213	Promoter (<=1kb)	1	113615831	113667342	51512	1	9860	uc001edf.1	0	ENSG00000198799	LRIG2	leucine rich repeats and immunoglobulin like domains 2
2041	chr1	113615315	113615844	530	*	CK6___lt__120_BAM_filter_on_data_707_peak_3056c	148	.	8.38896	18.094	14.8357	317	Promoter (<=1kb)	1	113615831	113667342	51512	1	9860	uc001edf.1	0	ENSG00000198799	LRIG2	leucine rich repeats and immunoglobulin like domains 2
2042	chr1	113615315	113615844	530	*	CK6___lt__120_BAM_filter_on_data_707_peak_3056c	148	.	8.38896	18.094	14.8357	317	Promoter (<=1kb)	1	113615831	113667342	51512	1	9860	uc001edf.1	0	ENSG00000198799	LRIG2	leucine rich repeats and immunoglobulin like domains 2
2043	chr1	113615315	113615844	530	*	CK6___lt__120_BAM_filter_on_data_707_peak_3056c	148	.	8.38896	18.094	14.8357	317	Promoter (<=1kb)	1	113615831	113667342	51512	1	9860	uc001edf.1	0	ENSG00000198799	LRIG2	leucine rich repeats and immunoglobulin like domains 2
2045	chr1	113932690	113933019	330	*	CK6___lt__120_BAM_filter_on_data_707_peak_3065	152	.	10.4081	18.5725	15.296	263	Promoter (<=1kb)	1	113933475	114224924	291450	1	260425	uc001edh.3	-456	ENSG00000081026	MAGI3	membrane associated guanylate kinase, WW and PDZ domain containing 3
2046	chr1	113932690	113933019	330	*	CK6___lt__120_BAM_filter_on_data_707_peak_3065	152	.	10.4081	18.5725	15.296	263	Promoter (<=1kb)	1	113933475	114224924	291450	1	260425	uc001edh.3	-456	ENSG00000081026	MAGI3	membrane associated guanylate kinase, WW and PDZ domain containing 3
2047	chr1	113948302	113948432	131	*	CK6___lt__120_BAM_filter_on_data_707_peak_3066c	239	.	12.252	27.5831	23.9977	632	Intron (uc001edh.3/260425, intron 1 of 21)	1	113933475	114228545	295071	1	260425	uc010owm.2	14827	ENSG00000081026	MAGI3	membrane associated guanylate kinase, WW and PDZ domain containing 3
2048	chr1	113948775	113949139	365	*	CK6___lt__120_BAM_filter_on_data_707_peak_3066c	239	.	12.252	27.5831	23.9977	632	Intron (uc001edh.3/260425, intron 1 of 21)	1	113933475	114228545	295071	1	260425	uc010owm.2	15300	ENSG00000081026	MAGI3	membrane associated guanylate kinase, WW and PDZ domain containing 3
2049	chr1	113948302	113948432	131	*	CK6___lt__120_BAM_filter_on_data_707_peak_3066d	189	.	10.5365	22.3239	18.9102	705	Intron (uc001edh.3/260425, intron 1 of 21)	1	113933475	114228545	295071	1	260425	uc010owm.2	14827	ENSG00000081026	MAGI3	membrane associated guanylate kinase, WW and PDZ domain containing 3
2050	chr1	113948775	113949139	365	*	CK6___lt__120_BAM_filter_on_data_707_peak_3066d	189	.	10.5365	22.3239	18.9102	705	Intron (uc001edh.3/260425, intron 1 of 21)	1	113933475	114228545	295071	1	260425	uc010owm.2	15300	ENSG00000081026	MAGI3	membrane associated guanylate kinase, WW and PDZ domain containing 3
2051	chr1	114354965	114355273	309	*	CK6___lt__120_BAM_filter_on_data_707_peak_3068a	346	.	16.3764	38.5397	34.6456	129	Promoter (<=1kb)	1	114304454	114355070	50617	2	54665	uc001edq.3	0	ENSG00000081019	RSBN1	round spermatid basic protein 1
2052	chr1	114354965	114355273	309	*	CK6___lt__120_BAM_filter_on_data_707_peak_3068a	346	.	16.3764	38.5397	34.6456	129	Promoter (<=1kb)	1	114304454	114355070	50617	2	54665	uc001edq.3	0	ENSG00000081019	RSBN1	round spermatid basic protein 1
2053	chr1	114354965	114355273	309	*	CK6___lt__120_BAM_filter_on_data_707_peak_3068b	331	.	15.9085	37.051	33.1957	238	Promoter (<=1kb)	1	114304454	114355070	50617	2	54665	uc001edq.3	0	ENSG00000081019	RSBN1	round spermatid basic protein 1
2054	chr1	114354965	114355273	309	*	CK6___lt__120_BAM_filter_on_data_707_peak_3068b	331	.	15.9085	37.051	33.1957	238	Promoter (<=1kb)	1	114304454	114355070	50617	2	54665	uc001edq.3	0	ENSG00000081019	RSBN1	round spermatid basic protein 1
2055	chr1	114447505	114447884	380	*	CK6___lt__120_BAM_filter_on_data_707_peak_3069a	143	.	9.25844	17.5748	14.3367	175	Promoter (<=1kb)	1	114437371	114447525	10155	2	10717	uc001eeb.3	0	ENSG00000134262	AP4B1	adaptor related protein complex 4 beta 1 subunit
2056	chr1	114447505	114447884	380	*	CK6___lt__120_BAM_filter_on_data_707_peak_3069b	155	.	9.72136	18.8336	15.5472	339	Promoter (<=1kb)	1	114437371	114447525	10155	2	10717	uc001eeb.3	0	ENSG00000134262	AP4B1	adaptor related protein complex 4 beta 1 subunit
2057	chr1	114673506	114673712	207	*	CK6___lt__120_BAM_filter_on_data_707_peak_3078	90	.	7.76894	12.0915	9.09739	113	Intron (uc021orz.1/148281, intron 3 of 7)	1	114631914	114695062	63149	2	148281	uc021orz.1	21350	ENSG00000134207	SYT6	synaptotagmin 6
2060	chr1	115000562	115001167	606	*	CK6___lt__120_BAM_filter_on_data_707_peak_3083a	1243	.	22.1537	129.78	124.397	298	Intron (uc010ows.2/51592, intron 2 of 18)	1	114935399	115006178	70780	2	51592	uc010ows.2	5011	ENSG00000197323	TRIM33	tripartite motif containing 33
2061	chr1	115000562	115001167	606	*	CK6___lt__120_BAM_filter_on_data_707_peak_3083a	1243	.	22.1537	129.78	124.397	298	Intron (uc010ows.2/51592, intron 2 of 18)	1	114935399	115006178	70780	2	51592	uc010ows.2	5011	ENSG00000197323	TRIM33	tripartite motif containing 33
2062	chr1	115000562	115001167	606	*	CK6___lt__120_BAM_filter_on_data_707_peak_3083a	1243	.	22.1537	129.78	124.397	298	Intron (uc010ows.2/51592, intron 2 of 18)	1	114935399	115006178	70780	2	51592	uc010ows.2	5011	ENSG00000197323	TRIM33	tripartite motif containing 33
2063	chr1	115000562	115001167	606	*	CK6___lt__120_BAM_filter_on_data_707_peak_3083b	1373	.	23.7475	142.858	137.335	454	Intron (uc010ows.2/51592, intron 2 of 18)	1	114935399	115006178	70780	2	51592	uc010ows.2	5011	ENSG00000197323	TRIM33	tripartite motif containing 33
2064	chr1	115000562	115001167	606	*	CK6___lt__120_BAM_filter_on_data_707_peak_3083b	1373	.	23.7475	142.858	137.335	454	Intron (uc010ows.2/51592, intron 2 of 18)	1	114935399	115006178	70780	2	51592	uc010ows.2	5011	ENSG00000197323	TRIM33	tripartite motif containing 33
2065	chr1	115000562	115001167	606	*	CK6___lt__120_BAM_filter_on_data_707_peak_3083b	1373	.	23.7475	142.858	137.335	454	Intron (uc010ows.2/51592, intron 2 of 18)	1	114935399	115006178	70780	2	51592	uc010ows.2	5011	ENSG00000197323	TRIM33	tripartite motif containing 33
2066	chr1	115044782	115044993	212	*	CK6___lt__120_BAM_filter_on_data_707_peak_3085	128	.	9.56261	16.0256	12.8505	237	Intron (uc001eew.3/51592, intron 1 of 19)	1	114935399	115053781	118383	2	51592	uc001eew.3	8788	ENSG00000197323	TRIM33	tripartite motif containing 33
2067	chr1	115212654	115212848	195	*	CK6___lt__120_BAM_filter_on_data_707_peak_3090	147	.	10.6117	18.0371	14.7811	154	Promoter (<=1kb)	1	115127196	115212732	85537	2	163259	uc001efc.1	0	ENSG00000175984	DENND2C	DENN domain containing 2C
2068	chr1	115259427	115259670	244	*	CK6___lt__120_BAM_filter_on_data_707_peak_3091	246	.	13.7132	28.2202	24.6143	79	Promoter (<=1kb)	1	115247085	115259515	12431	2	4893	uc009wgu.3	0	ENSG00000213281	NRAS	NRAS proto-oncogene, GTPase
2069	chr1	115300584	115300805	222	*	CK6___lt__120_BAM_filter_on_data_707_peak_3093	131	.	9.30453	16.2917	13.1062	72	Promoter (<=1kb)	1	115259534	115300671	41138	2	7812	uc001efi.3	0	ENSG00000009307	CSDE1	cold shock domain containing E1
2072	chr1	115843293	115843612	320	*	CK6___lt__120_BAM_filter_on_data_707_peak_3102	436	.	16.5614	47.7705	43.651	163	Intron (uc001efu.1/4803, intron 1 of 2)	1	115828537	115880857	52321	2	4803	uc001efu.1	37245	ENSG00000134259	NGF	nerve growth factor
2082	chr1	116199533	116199700	168	*	CK6___lt__120_BAM_filter_on_data_707_peak_3119	258	.	14.7997	29.5193	25.8755	87	Intron (uc001efv.1/81839, intron 2 of 7)	1	116185250	116240845	55596	1	81839	uc021ose.1	14283	ENSG00000173218	VANGL1	VANGL planar cell polarity protein 1
2083	chr1	116213539	116213749	211	*	CK6___lt__120_BAM_filter_on_data_707_peak_3120	164	.	10.8779	19.8036	16.4806	178	Intron (uc001efv.1/81839, intron 4 of 7)	1	116185250	116240845	55596	1	81839	uc021ose.1	28289	ENSG00000173218	VANGL1	VANGL planar cell polarity protein 1
2084	chr1	116223024	116223164	141	*	CK6___lt__120_BAM_filter_on_data_707_peak_3121b	142	.	9.99583	17.464	14.2303	245	Intron (uc001efv.1/81839, intron 4 of 7)	1	116185250	116240845	55596	1	81839	uc021ose.1	37774	ENSG00000173218	VANGL1	VANGL planar cell polarity protein 1
2085	chr1	116270541	116270926	386	*	CK6___lt__120_BAM_filter_on_data_707_peak_3122a	1082	.	27.2349	113.458	108.255	137	Intron (uc001efx.4/845, intron 5 of 10)	1	116242626	116311426	68801	2	845	uc001efx.4	40500	ENSG00000118729	CASQ2	calsequestrin 2
2086	chr1	116270541	116270926	386	*	CK6___lt__120_BAM_filter_on_data_707_peak_3122a	1082	.	27.2349	113.458	108.255	137	Intron (uc001efx.4/845, intron 5 of 10)	1	116242626	116311426	68801	2	845	uc001efx.4	40500	ENSG00000118729	CASQ2	calsequestrin 2
2087	chr1	116270541	116270926	386	*	CK6___lt__120_BAM_filter_on_data_707_peak_3122b	312	.	11.7924	35.076	31.2741	305	Intron (uc001efx.4/845, intron 5 of 10)	1	116242626	116311426	68801	2	845	uc001efx.4	40500	ENSG00000118729	CASQ2	calsequestrin 2
2088	chr1	116270541	116270926	386	*	CK6___lt__120_BAM_filter_on_data_707_peak_3122b	312	.	11.7924	35.076	31.2741	305	Intron (uc001efx.4/845, intron 5 of 10)	1	116242626	116311426	68801	2	845	uc001efx.4	40500	ENSG00000118729	CASQ2	calsequestrin 2
2089	chr1	116291262	116291458	197	*	CK6___lt__120_BAM_filter_on_data_707_peak_3123	203	.	12.6906	23.8419	20.3758	119	Intron (uc001efx.4/845, intron 1 of 10)	1	116242626	116311426	68801	2	845	uc001efx.4	19968	ENSG00000118729	CASQ2	calsequestrin 2
2091	chr1	116520258	116520428	171	*	CK6___lt__120_BAM_filter_on_data_707_peak_3135	108	.	7.86967	13.9291	10.8472	51	Promoter (1-2kb)	1	116519119	116612675	93557	1	55356	uc001egb.4	1139	ENSG00000163393	SLC22A15	solute carrier family 22 member 15
2092	chr1	116545945	116546052	108	*	CK6___lt__120_BAM_filter_on_data_707_peak_3136	158	.	10.958	19.1724	15.8727	74	Intron (uc001ega.2/55356, intron 2 of 5)	1	116519119	116612675	93557	1	55356	uc001egb.4	26826	ENSG00000163393	SLC22A15	solute carrier family 22 member 15
2093	chr1	116551694	116551891	198	*	CK6___lt__120_BAM_filter_on_data_707_peak_3137	131	.	9.82442	16.3148	13.1278	226	Intron (uc001ega.2/55356, intron 2 of 5)	1	116519119	116612675	93557	1	55356	uc001egb.4	32575	ENSG00000163393	SLC22A15	solute carrier family 22 member 15
2113	chr1	116958377	116958673	297	*	CK6___lt__120_BAM_filter_on_data_707_peak_3150	268	.	12.4875	30.5176	26.8444	131	Promoter (2-3kb)	1	116935487	116961244	25758	2	84852	uc009whb.2	2571	ENSG00000203865	ATP1A1-AS1	ATP1A1 antisense RNA 1
2114	chr1	116958808	116958975	168	*	CK6___lt__120_BAM_filter_on_data_707_peak_3151	126	.	7.94658	15.8617	12.6941	93	Promoter (2-3kb)	1	116935487	116961244	25758	2	84852	uc009whb.2	2269	ENSG00000203865	ATP1A1-AS1	ATP1A1 antisense RNA 1
2128	chr1	117113672	117113789	118	*	CK6___lt__120_BAM_filter_on_data_707_peak_3161	112	.	8.76465	14.3153	11.216	137	Promoter (<=1kb)	1	117057156	117113715	56560	2	965	uc001egm.3	0	ENSG00000116815	CD58	CD58 molecule
2129	chr1	117129587	117129778	192	*	CK6___lt__120_BAM_filter_on_data_707_peak_3162	284	.	15.6641	32.1321	28.4123	152	Intron (uc031pnr.1/3321, intron 8 of 10)	1	117064421	117113715	49295	2	965	uc001egp.4	-15872	ENSG00000116815	CD58	CD58 molecule
2130	chr1	117150877	117151035	159	*	CK6___lt__120_BAM_filter_on_data_707_peak_3163	91	.	7.79276	12.1088	9.11369	92	Promoter (<=1kb)	1	117127161	117150953	23793	2	3321	uc001egs.1	0	ENSG00000143061	IGSF3	immunoglobulin superfamily member 3
2131	chr1	117185981	117186393	413	*	CK6___lt__120_BAM_filter_on_data_707_peak_3165a	277	.	13.765	31.4148	27.7157	128	Intron (uc031pnr.1/3321, intron 1 of 10)	1	117117020	117209578	92559	2	3321	uc031pnr.1	23185	ENSG00000143061	IGSF3	immunoglobulin superfamily member 3
2132	chr1	117185981	117186393	413	*	CK6___lt__120_BAM_filter_on_data_707_peak_3165b	161	.	9.76871	19.4223	16.1134	233	Intron (uc031pnr.1/3321, intron 1 of 10)	1	117117020	117209578	92559	2	3321	uc031pnr.1	23185	ENSG00000143061	IGSF3	immunoglobulin superfamily member 3
2136	chr1	117495279	117495602	324	*	CK6___lt__120_BAM_filter_on_data_707_peak_3178	145	.	10.3903	17.8242	14.5764	194	Intron (uc001egv.1/5738, intron 4 of 8)	1	117452689	117532972	80284	1	5738	uc001egv.1	42590	ENSG00000134247	PTGFRN	prostaglandin F2 receptor inhibitor
2137	chr1	117514143	117514469	327	*	CK6___lt__120_BAM_filter_on_data_707_peak_3179	292	.	15.8225	32.9908	29.2463	191	Intron (uc001egv.1/5738, intron 6 of 8)	1	117544372	117579173	34802	1	9398	uc009whd.4	-29903	ENSG00000134256	CD101	CD101 molecule
2138	chr1	117602610	117602942	333	*	CK6___lt__120_BAM_filter_on_data_707_peak_3180a	206	.	11.9694	24.1582	20.6812	117	Promoter (<=1kb)	1	117602949	117624997	22049	1	8458	uc001egx.1	-7	ENSG00000116830	TTF2	transcription termination factor 2
2139	chr1	117602610	117602942	333	*	CK6___lt__120_BAM_filter_on_data_707_peak_3180b	166	.	10.4433	20.0285	16.6974	294	Promoter (<=1kb)	1	117602949	117624997	22049	1	8458	uc001egx.1	-7	ENSG00000116830	TTF2	transcription termination factor 2
2140	chr1	117664368	117664577	210	*	CK6___lt__120_BAM_filter_on_data_707_peak_3183	88	.	7.71919	11.8576	8.87656	91	Promoter (<=1kb)	1	117653677	117664411	10735	2	80263	uc001egz.2	0	ENSG00000134253	TRIM45	tripartite motif containing 45
2141	chr1	117693606	117693766	161	*	CK6___lt__120_BAM_filter_on_data_707_peak_3184	106	.	8.40211	13.6792	10.6086	130	Intron (uc021osn.1/79679, intron 4 of 5)	1	117653677	117664411	10735	2	80263	uc009whe.2	-29195	ENSG00000134253	TRIM45	tripartite motif containing 45
2142	chr1	117714465	117714978	514	*	CK6___lt__120_BAM_filter_on_data_707_peak_3185	1489	.	23.8349	154.57	148.914	244	Intron (uc021osn.1/79679, intron 1 of 5)	1	117686209	117746458	60250	2	79679	uc021osn.1	31480	ENSG00000134258	VTCN1	V-set domain containing T-cell activation inhibitor 1
2143	chr1	117714465	117714978	514	*	CK6___lt__120_BAM_filter_on_data_707_peak_3185	1489	.	23.8349	154.57	148.914	244	Intron (uc021osn.1/79679, intron 1 of 5)	1	117686209	117746458	60250	2	79679	uc021osn.1	31480	ENSG00000134258	VTCN1	V-set domain containing T-cell activation inhibitor 1
2144	chr1	117714465	117714978	514	*	CK6___lt__120_BAM_filter_on_data_707_peak_3185	1489	.	23.8349	154.57	148.914	244	Intron (uc021osn.1/79679, intron 1 of 5)	1	117686209	117746458	60250	2	79679	uc021osn.1	31480	ENSG00000134258	VTCN1	V-set domain containing T-cell activation inhibitor 1
2145	chr1	117721514	117721684	171	*	CK6___lt__120_BAM_filter_on_data_707_peak_3186	398	.	16.9516	43.8987	39.8691	83	Intron (uc021osn.1/79679, intron 1 of 5)	1	117686209	117746458	60250	2	79679	uc021osn.1	24774	ENSG00000134258	VTCN1	V-set domain containing T-cell activation inhibitor 1
2151	chr1	117920211	117920523	313	*	CK6___lt__120_BAM_filter_on_data_707_peak_3196	201	.	11.9499	23.5789	20.1219	167	Intron (uc009whg.1/10905, intron 1 of 8)	1	117910085	118068320	158236	1	10905	uc001ehd.1	10126	ENSG00000198162	MAN1A2	mannosidase alpha class 1A member 2
2155	chr1	118148410	118148689	280	*	CK6___lt__120_BAM_filter_on_data_707_peak_3202	649	.	24.0815	69.453	64.9078	152	Promoter (<=1kb)	1	118148604	118171011	22408	1	54855	uc001ehe.3	0	ENSG00000183508	FAM46C	family with sequence similarity 46 member C
2165	chr1	118472225	118472375	151	*	CK6___lt__120_BAM_filter_on_data_707_peak_3211	121	.	9.16013	15.3082	12.1645	75	Promoter (<=1kb)	1	118472372	118484470	12099	1	10885	uc001ehh.2	0	ENSG00000065183	WDR3	WD repeat domain 3
2166	chr1	118494993	118495341	349	*	CK6___lt__120_BAM_filter_on_data_707_peak_3212	1449	.	31.0861	150.556	144.953	151	Exon (uc010oxe.1/10885, exon 18 of 27)	1	118472372	118503049	30678	1	10885	uc010oxe.1	22621	ENSG00000065183	WDR3	WD repeat domain 3
2167	chr1	118640191	118640475	285	*	CK6___lt__120_BAM_filter_on_data_707_peak_3214a	121	.	7.3364	15.2628	12.1213	135	Exon (uc001ehk.2/200162, exon 7 of 49)	1	118584426	118623942	39517	2	200162	uc021oss.1	-16249	ENSG00000155761	SPAG17	sperm associated antigen 17
2168	chr1	118640191	118640475	285	*	CK6___lt__120_BAM_filter_on_data_707_peak_3214b	141	.	8.00335	17.4065	14.1757	305	Exon (uc001ehk.2/200162, exon 7 of 49)	1	118584426	118623942	39517	2	200162	uc021oss.1	-16249	ENSG00000155761	SPAG17	sperm associated antigen 17
2169	chr1	118644116	118644275	160	*	CK6___lt__120_BAM_filter_on_data_707_peak_3215	197	.	9.74537	23.1987	19.7548	92	Intron (uc001ehk.2/200162, intron 5 of 48)	1	118584426	118623942	39517	2	200162	uc021oss.1	-20174	ENSG00000155761	SPAG17	sperm associated antigen 17
2179	chr1	119490636	119490881	246	*	CK6___lt__120_BAM_filter_on_data_707_peak_3230	202	.	12.3121	23.6676	20.2076	79	Intron (uc001ehl.1/6913, intron 1 of 7)	1	119425666	119532179	106514	2	6913	uc001ehl.1	41298	ENSG00000092607	TBX15	T-box 15
2180	chr1	119682946	119683442	497	*	CK6___lt__120_BAM_filter_on_data_707_peak_3237a	106	.	7.51354	13.7734	10.6987	192	Promoter (<=1kb)	1	119573839	119682973	109135	2	10352	uc010oxf.2	0	ENSG00000116874	WARS2	tryptophanyl tRNA synthetase 2, mitochondrial
2181	chr1	119682946	119683442	497	*	CK6___lt__120_BAM_filter_on_data_707_peak_3237b	276	.	13.3574	31.3745	27.6762	383	Promoter (<=1kb)	1	119573839	119682973	109135	2	10352	uc010oxf.2	0	ENSG00000116874	WARS2	tryptophanyl tRNA synthetase 2, mitochondrial
2190	chr1	119981062	119981346	285	*	CK6___lt__120_BAM_filter_on_data_707_peak_3248	190	.	11.9055	22.4811	19.062	202	Intron (uc001ehu.3/3284, intron 3 of 3)	1	119957743	119989122	31380	1	3284	uc001ehu.3	23319	ENSG00000203859	HSD3B2	hydroxy-delta-5-steroid dehydrogenase, 3 beta- and steroid delta-isomerase 2
2193	chr1	120138100	120138567	468	*	CK6___lt__120_BAM_filter_on_data_707_peak_3258b	273	.	12.4075	31.0227	27.3354	354	Downstream (1-2kb)	1	120140325	120141914	1590	2	644242	uc021osv.1	3347	ENSG00000260941	LINC00622	long intergenic non-protein coding RNA 622
2194	chr1	120138100	120138567	468	*	CK6___lt__120_BAM_filter_on_data_707_peak_3258b	273	.	12.4075	31.0227	27.3354	354	Downstream (1-2kb)	1	120140325	120141914	1590	2	644242	uc021osv.1	3347	ENSG00000260941	LINC00622	long intergenic non-protein coding RNA 622
2195	chr1	120138100	120138567	468	*	CK6___lt__120_BAM_filter_on_data_707_peak_3258c	363	.	14.9306	40.3402	36.3999	474	Downstream (1-2kb)	1	120140325	120141914	1590	2	644242	uc021osv.1	3347	ENSG00000260941	LINC00622	long intergenic non-protein coding RNA 622
2196	chr1	120138100	120138567	468	*	CK6___lt__120_BAM_filter_on_data_707_peak_3258c	363	.	14.9306	40.3402	36.3999	474	Downstream (1-2kb)	1	120140325	120141914	1590	2	644242	uc021osv.1	3347	ENSG00000260941	LINC00622	long intergenic non-protein coding RNA 622
2198	chr1	120174227	120174645	419	*	CK6___lt__120_BAM_filter_on_data_707_peak_3261a	100	.	5.59398	13.1301	10.0867	63	Intron (uc001ehy.1/90874, intron 1 of 2)	1	120162000	120190390	28391	2	90874	uc001ehy.1	15745	ENSG00000143067	ZNF697	zinc finger protein 697
2199	chr1	120174227	120174645	419	*	CK6___lt__120_BAM_filter_on_data_707_peak_3261a	100	.	5.59398	13.1301	10.0867	63	Intron (uc001ehy.1/90874, intron 1 of 2)	1	120162000	120190390	28391	2	90874	uc001ehy.1	15745	ENSG00000143067	ZNF697	zinc finger protein 697
2200	chr1	120178512	120179033	522	*	CK6___lt__120_BAM_filter_on_data_707_peak_3262a	107	.	5.72938	13.8138	10.7371	105	Intron (uc001ehy.1/90874, intron 1 of 2)	1	120162000	120190390	28391	2	90874	uc001ehy.1	11357	ENSG00000143067	ZNF697	zinc finger protein 697
2201	chr1	120178512	120179033	522	*	CK6___lt__120_BAM_filter_on_data_707_peak_3262a	107	.	5.72938	13.8138	10.7371	105	Intron (uc001ehy.1/90874, intron 1 of 2)	1	120162000	120190390	28391	2	90874	uc001ehy.1	11357	ENSG00000143067	ZNF697	zinc finger protein 697
2202	chr1	120178512	120179033	522	*	CK6___lt__120_BAM_filter_on_data_707_peak_3262a	107	.	5.72938	13.8138	10.7371	105	Intron (uc001ehy.1/90874, intron 1 of 2)	1	120162000	120190390	28391	2	90874	uc001ehy.1	11357	ENSG00000143067	ZNF697	zinc finger protein 697
2203	chr1	120178512	120179033	522	*	CK6___lt__120_BAM_filter_on_data_707_peak_3262b	185	.	7.54084	21.9051	18.5058	220	Intron (uc001ehy.1/90874, intron 1 of 2)	1	120162000	120190390	28391	2	90874	uc001ehy.1	11357	ENSG00000143067	ZNF697	zinc finger protein 697
2204	chr1	120178512	120179033	522	*	CK6___lt__120_BAM_filter_on_data_707_peak_3262b	185	.	7.54084	21.9051	18.5058	220	Intron (uc001ehy.1/90874, intron 1 of 2)	1	120162000	120190390	28391	2	90874	uc001ehy.1	11357	ENSG00000143067	ZNF697	zinc finger protein 697
2205	chr1	120178512	120179033	522	*	CK6___lt__120_BAM_filter_on_data_707_peak_3262b	185	.	7.54084	21.9051	18.5058	220	Intron (uc001ehy.1/90874, intron 1 of 2)	1	120162000	120190390	28391	2	90874	uc001ehy.1	11357	ENSG00000143067	ZNF697	zinc finger protein 697
2206	chr1	120178512	120179033	522	*	CK6___lt__120_BAM_filter_on_data_707_peak_3262c	153	.	6.72797	18.607	15.3289	314	Intron (uc001ehy.1/90874, intron 1 of 2)	1	120162000	120190390	28391	2	90874	uc001ehy.1	11357	ENSG00000143067	ZNF697	zinc finger protein 697
2207	chr1	120178512	120179033	522	*	CK6___lt__120_BAM_filter_on_data_707_peak_3262c	153	.	6.72797	18.607	15.3289	314	Intron (uc001ehy.1/90874, intron 1 of 2)	1	120162000	120190390	28391	2	90874	uc001ehy.1	11357	ENSG00000143067	ZNF697	zinc finger protein 697
2208	chr1	120178512	120179033	522	*	CK6___lt__120_BAM_filter_on_data_707_peak_3262c	153	.	6.72797	18.607	15.3289	314	Intron (uc001ehy.1/90874, intron 1 of 2)	1	120162000	120190390	28391	2	90874	uc001ehy.1	11357	ENSG00000143067	ZNF697	zinc finger protein 697
2209	chr1	120188658	120188922	265	*	CK6___lt__120_BAM_filter_on_data_707_peak_3264	313	.	10.8953	35.1058	31.3034	99	Promoter (1-2kb)	1	120162000	120190390	28391	2	90874	uc001ehy.1	1468	ENSG00000143067	ZNF697	zinc finger protein 697
2210	chr1	120190775	120191065	291	*	CK6___lt__120_BAM_filter_on_data_707_peak_3265	354	.	12.285	39.4098	35.4928	195	Promoter (<=1kb)	1	120162000	120190390	28391	2	90874	uc001ehy.1	-385	ENSG00000143067	ZNF697	zinc finger protein 697
2216	chr1	120254480	120254598	119	*	CK6___lt__120_BAM_filter_on_data_707_peak_3271	112	.	8.76465	14.3153	11.216	56	Promoter (<=1kb)	1	120254419	120286849	32431	1	26227	uc009whm.3	61	ENSG00000092621	PHGDH	phosphoglycerate dehydrogenase
2217	chr1	120275486	120275697	212	*	CK6___lt__120_BAM_filter_on_data_707_peak_3272	631	.	19.7532	67.6454	63.1324	144	Intron (uc009whl.3/26227, intron 6 of 6)	1	120262250	120286849	24600	1	26227	uc001eib.3	13236	ENSG00000092621	PHGDH	phosphoglycerate dehydrogenase
2219	chr1	120377103	120377348	246	*	CK6___lt__120_BAM_filter_on_data_707_peak_3275a	193	.	11.7819	22.7713	19.3421	83	Downstream (<1kb)	1	120377388	120387503	10116	2	343505	uc010oxk.3	10155	NA	NBPF7	NBPF member 7
2220	chr1	120377103	120377348	246	*	CK6___lt__120_BAM_filter_on_data_707_peak_3275b	235	.	13.4298	27.1684	23.5953	184	Downstream (<1kb)	1	120377388	120387503	10116	2	343505	uc010oxk.3	10155	NA	NBPF7	NBPF member 7
2222	chr1	120543938	120544143	206	*	CK6___lt__120_BAM_filter_on_data_707_peak_3280	355	.	17.7274	39.4378	35.5196	88	Intron (uc001eik.3/4853, intron 3 of 33)	1	120492743	120594328	101586	2	4853	uc021osy.1	50185	ENSG00000134250	NOTCH2	notch 2
2223	chr1	120579505	120579886	382	*	CK6___lt__120_BAM_filter_on_data_707_peak_3282a	593	.	19.0982	63.827	59.3812	141	Intron (uc001eik.3/4853, intron 1 of 33)	1	120492743	120594328	101586	2	4853	uc021osy.1	14442	ENSG00000134250	NOTCH2	notch 2
2224	chr1	120579505	120579886	382	*	CK6___lt__120_BAM_filter_on_data_707_peak_3282a	593	.	19.0982	63.827	59.3812	141	Intron (uc001eik.3/4853, intron 1 of 33)	1	120492743	120594328	101586	2	4853	uc021osy.1	14442	ENSG00000134250	NOTCH2	notch 2
2225	chr1	120579505	120579886	382	*	CK6___lt__120_BAM_filter_on_data_707_peak_3282b	122	.	7.17514	15.4279	12.279	334	Intron (uc001eik.3/4853, intron 1 of 33)	1	120492743	120594328	101586	2	4853	uc021osy.1	14442	ENSG00000134250	NOTCH2	notch 2
2226	chr1	120579505	120579886	382	*	CK6___lt__120_BAM_filter_on_data_707_peak_3282b	122	.	7.17514	15.4279	12.279	334	Intron (uc001eik.3/4853, intron 1 of 33)	1	120492743	120594328	101586	2	4853	uc021osy.1	14442	ENSG00000134250	NOTCH2	notch 2
2227	chr1	120613980	120614382	403	*	CK6___lt__120_BAM_filter_on_data_707_peak_3286	516	.	15.9731	55.9012	51.6056	332	Promoter (1-2kb)	1	120492743	120612317	119575	2	4853	uc001eim.4	-1663	ENSG00000134250	NOTCH2	notch 2
2236	chr1	120838336	120839005	670	*	CK6___lt__120_BAM_filter_on_data_707_peak_3294a	421	.	12.0489	46.2803	42.1957	189	Promoter (<=1kb)	1	120839005	120855681	16677	1	653820	uc009whp.3	0	ENSG00000188610	FAM72B	family with sequence similarity 72 member B
2237	chr1	120838336	120839005	670	*	CK6___lt__120_BAM_filter_on_data_707_peak_3294a	421	.	12.0489	46.2803	42.1957	189	Promoter (<=1kb)	1	120839005	120855681	16677	1	653820	uc009whp.3	0	ENSG00000188610	FAM72B	family with sequence similarity 72 member B
2238	chr1	120838336	120839005	670	*	CK6___lt__120_BAM_filter_on_data_707_peak_3294b	493	.	13.3431	53.6458	49.3946	351	Promoter (<=1kb)	1	120839005	120855681	16677	1	653820	uc009whp.3	0	ENSG00000188610	FAM72B	family with sequence similarity 72 member B
2239	chr1	120838336	120839005	670	*	CK6___lt__120_BAM_filter_on_data_707_peak_3294b	493	.	13.3431	53.6458	49.3946	351	Promoter (<=1kb)	1	120839005	120855681	16677	1	653820	uc009whp.3	0	ENSG00000188610	FAM72B	family with sequence similarity 72 member B
2240	chr1	120838336	120839005	670	*	CK6___lt__120_BAM_filter_on_data_707_peak_3294c	518	.	13.7601	56.1203	51.8201	481	Promoter (<=1kb)	1	120839005	120855681	16677	1	653820	uc009whp.3	0	ENSG00000188610	FAM72B	family with sequence similarity 72 member B
2241	chr1	120838336	120839005	670	*	CK6___lt__120_BAM_filter_on_data_707_peak_3294c	518	.	13.7601	56.1203	51.8201	481	Promoter (<=1kb)	1	120839005	120855681	16677	1	653820	uc009whp.3	0	ENSG00000188610	FAM72B	family with sequence similarity 72 member B
2242	chr1	120905779	120905963	185	*	CK6___lt__120_BAM_filter_on_data_707_peak_3296	210	.	11.4863	24.492	21.0042	90	Promoter (<=1kb)	1	120906034	120914842	8809	1	337875	uc001eio.2	-71	NA	HIST2H2BA	histone cluster 2 H2B family member a (pseudogene)
2251	chr1	121107689	121107912	224	*	CK6___lt__120_BAM_filter_on_data_707_peak_3300	294	.	10.0692	33.2407	29.4896	79	Promoter (<=1kb)	1	121107152	121129827	22676	1	100996712	uc031pnu.1	537	NA	SRGAP2D	SLIT-ROBO Rho GTPase activating protein 2D (pseudogene)
2254	chr1	121257924	121258160	237	*	CK6___lt__120_BAM_filter_on_data_707_peak_3307a	166	.	8.57666	19.97	16.6411	77	Promoter (2-3kb)	1	121260910	121313686	52777	1	647121	uc001eiu.1	-2750	ENSG00000231752	EMBP1	embigin pseudogene 1
2255	chr1	121258539	121258816	278	*	CK6___lt__120_BAM_filter_on_data_707_peak_3308a	113	.	7.39146	14.4516	11.3463	222	Promoter (2-3kb)	1	121260910	121313686	52777	1	647121	uc001eiu.1	-2094	ENSG00000231752	EMBP1	embigin pseudogene 1
2279	chr1	142618566	142618844	279	*	CK6___lt__120_BAM_filter_on_data_707_peak_3323	211	.	11.9217	24.6431	21.1505	279	Exon (uc001eiw.1/uc001eiw.1, exon 1 of 8)	1	142697421	142713605	16185	2	100874392	uc031pnv.1	94761	NA	ANKRD20A12P	ankyrin repeat domain 20 family member A12, pseudogene
2280	chr1	142890976	142891070	95	*	CK6___lt__120_BAM_filter_on_data_707_peak_3325	123	.	9.46605	15.5075	12.355	67	Intron (uc001eiw.1/uc001eiw.1, intron 1 of 7)	1	142697421	142713605	16185	2	100874392	uc031pnv.1	-177371	NA	ANKRD20A12P	ankyrin repeat domain 20 family member A12, pseudogene
2281	chr1	142964515	142964655	141	*	CK6___lt__120_BAM_filter_on_data_707_peak_3328	81	.	7.31216	11.0511	8.112	56	Intron (uc001eiw.1/uc001eiw.1, intron 1 of 7)	1	142697421	142713605	16185	2	100874392	uc031pnv.1	-250910	NA	ANKRD20A12P	ankyrin repeat domain 20 family member A12, pseudogene
2282	chr1	143440970	143441248	279	*	CK6___lt__120_BAM_filter_on_data_707_peak_3333	200	.	12.7501	23.5249	20.0696	174	Intron (uc001ejn.1/uc001ejn.1, intron 2 of 2)	1	143687130	143705973	18844	1	100130000	uc009whw.2	-245882	NA	NA	NA
2283	chr1	143440970	143441248	279	*	CK6___lt__120_BAM_filter_on_data_707_peak_3333	200	.	12.7501	23.5249	20.0696	174	Intron (uc001ejn.1/uc001ejn.1, intron 2 of 2)	1	143687130	143705973	18844	1	100130000	uc009whw.2	-245882	NA	NA	NA
2285	chr1	143702331	143702568	238	*	CK6___lt__120_BAM_filter_on_data_707_peak_3341	99	.	8.13179	13.038	9.9991	191	Exon (uc031pnw.1/uc031pnw.1, exon 1 of 1)	1	143687130	143714180	27051	1	100130000	uc001ejq.3	15201	NA	NA	NA
2286	chr1	143913171	143913815	645	*	CK6___lt__120_BAM_filter_on_data_707_peak_3343a	534	.	14.4342	57.7677	53.4341	173	Promoter (<=1kb)	1	143896452	143913143	16692	2	728833	uc010evy.1	-28	ENSG00000215784	FAM72D	family with sequence similarity 72 member D
2287	chr1	143913171	143913815	645	*	CK6___lt__120_BAM_filter_on_data_707_peak_3343a	534	.	14.4342	57.7677	53.4341	173	Promoter (<=1kb)	1	143896452	143913143	16692	2	728833	uc010evy.1	-28	ENSG00000215784	FAM72D	family with sequence similarity 72 member D
2288	chr1	143913171	143913815	645	*	CK6___lt__120_BAM_filter_on_data_707_peak_3343a	534	.	14.4342	57.7677	53.4341	173	Promoter (<=1kb)	1	143896452	143913143	16692	2	728833	uc010evy.1	-28	ENSG00000215784	FAM72D	family with sequence similarity 72 member D
2289	chr1	143913171	143913815	645	*	CK6___lt__120_BAM_filter_on_data_707_peak_3343b	584	.	15.2898	62.8533	58.4252	316	Promoter (<=1kb)	1	143896452	143913143	16692	2	728833	uc010evy.1	-28	ENSG00000215784	FAM72D	family with sequence similarity 72 member D
2290	chr1	143913171	143913815	645	*	CK6___lt__120_BAM_filter_on_data_707_peak_3343b	584	.	15.2898	62.8533	58.4252	316	Promoter (<=1kb)	1	143896452	143913143	16692	2	728833	uc010evy.1	-28	ENSG00000215784	FAM72D	family with sequence similarity 72 member D
2291	chr1	143913171	143913815	645	*	CK6___lt__120_BAM_filter_on_data_707_peak_3343b	584	.	15.2898	62.8533	58.4252	316	Promoter (<=1kb)	1	143896452	143913143	16692	2	728833	uc010evy.1	-28	ENSG00000215784	FAM72D	family with sequence similarity 72 member D
2292	chr1	143913171	143913815	645	*	CK6___lt__120_BAM_filter_on_data_707_peak_3343c	355	.	11.1537	39.5099	35.5895	479	Promoter (<=1kb)	1	143896452	143913143	16692	2	728833	uc010evy.1	-28	ENSG00000215784	FAM72D	family with sequence similarity 72 member D
2293	chr1	143913171	143913815	645	*	CK6___lt__120_BAM_filter_on_data_707_peak_3343c	355	.	11.1537	39.5099	35.5895	479	Promoter (<=1kb)	1	143896452	143913143	16692	2	728833	uc010evy.1	-28	ENSG00000215784	FAM72D	family with sequence similarity 72 member D
2294	chr1	143913171	143913815	645	*	CK6___lt__120_BAM_filter_on_data_707_peak_3343c	355	.	11.1537	39.5099	35.5895	479	Promoter (<=1kb)	1	143896452	143913143	16692	2	728833	uc010evy.1	-28	ENSG00000215784	FAM72D	family with sequence similarity 72 member D
2295	chr1	143934640	143935120	481	*	CK6___lt__120_BAM_filter_on_data_707_peak_3344	447	.	14.7855	48.8754	44.7312	318	Intron (uc010oxm.1/uc010oxm.1, intron 1 of 3)	1	143896452	143913143	16692	2	728833	uc010evy.1	-21497	ENSG00000215784	FAM72D	family with sequence similarity 72 member D
2296	chr1	144010155	144010311	157	*	CK6___lt__120_BAM_filter_on_data_707_peak_3349	109	.	8.3946	13.9979	10.9128	109	Intron (uc010oxm.1/uc010oxm.1, intron 1 of 3)	1	143896452	143913143	16692	2	728833	uc010evy.1	-97012	ENSG00000215784	FAM72D	family with sequence similarity 72 member D
2297	chr1	144027547	144027944	398	*	CK6___lt__120_BAM_filter_on_data_707_peak_3350a	172	.	10.4911	20.6214	17.2684	122	Intron (uc010oxm.1/uc010oxm.1, intron 2 of 3)	1	143896452	143913143	16692	2	728833	uc010evy.1	-114404	ENSG00000215784	FAM72D	family with sequence similarity 72 member D
2298	chr1	144027547	144027944	398	*	CK6___lt__120_BAM_filter_on_data_707_peak_3350a	172	.	10.4911	20.6214	17.2684	122	Intron (uc010oxm.1/uc010oxm.1, intron 2 of 3)	1	143896452	143913143	16692	2	728833	uc010evy.1	-114404	ENSG00000215784	FAM72D	family with sequence similarity 72 member D
2299	chr1	144027547	144027944	398	*	CK6___lt__120_BAM_filter_on_data_707_peak_3350b	280	.	14.3453	31.7441	28.0353	243	Intron (uc010oxm.1/uc010oxm.1, intron 2 of 3)	1	143896452	143913143	16692	2	728833	uc010evy.1	-114404	ENSG00000215784	FAM72D	family with sequence similarity 72 member D
2300	chr1	144027547	144027944	398	*	CK6___lt__120_BAM_filter_on_data_707_peak_3350b	280	.	14.3453	31.7441	28.0353	243	Intron (uc010oxm.1/uc010oxm.1, intron 2 of 3)	1	143896452	143913143	16692	2	728833	uc010evy.1	-114404	ENSG00000215784	FAM72D	family with sequence similarity 72 member D
2301	chr1	144036909	144037093	185	*	CK6___lt__120_BAM_filter_on_data_707_peak_3351	95	.	8.04337	12.5284	9.51302	171	Intron (uc010oxm.1/uc010oxm.1, intron 2 of 3)	1	144146811	146467744	2320934	1	100288142	uc021ott.2	-109718	ENSG00000162825	NBPF20	NBPF member 20
2302	chr1	144090762	144091321	560	*	CK6___lt__120_BAM_filter_on_data_707_peak_3353	210	.	7.58555	24.4898	21.0023	303	Intron (uc010oxm.1/uc010oxm.1, intron 3 of 3)	1	144146811	146467744	2320934	1	100288142	uc021ott.2	-55490	ENSG00000162825	NBPF20	NBPF member 20
2304	chr1	144287321	144287641	321	*	CK6___lt__120_BAM_filter_on_data_707_peak_3355	122	.	9.37117	15.4289	12.2794	157	Intron (uc010oxn.2/728841, intron 15 of 18)	1	144300512	144340773	40262	2	728855	uc001ekr.4	53132	NA	LINC00623	long intergenic non-protein coding RNA 623
2305	chr1	144302640	144302920	281	*	CK6___lt__120_BAM_filter_on_data_707_peak_3356	161	.	11.2279	19.4397	16.1302	194	Intron (uc010oxn.2/728841, intron 15 of 18)	1	144300512	144340773	40262	2	728855	uc001ekr.4	37853	NA	LINC00623	long intergenic non-protein coding RNA 623
2306	chr1	144393946	144394280	335	*	CK6___lt__120_BAM_filter_on_data_707_peak_3357a	313	.	15.9634	35.1165	31.3135	68	Intron (uc010oxn.2/728841, intron 15 of 18)	1	144363462	144364246	785	2	653505	uc001ekw.3	-29700	ENSG00000263353	PPIAL4A	peptidylprolyl isomerase A like 4A
2307	chr1	144393946	144394280	335	*	CK6___lt__120_BAM_filter_on_data_707_peak_3357a	313	.	15.9634	35.1165	31.3135	68	Intron (uc010oxn.2/728841, intron 15 of 18)	1	144363462	144364246	785	2	653505	uc001ekw.3	-29700	ENSG00000263353	PPIAL4A	peptidylprolyl isomerase A like 4A
2308	chr1	144393946	144394280	335	*	CK6___lt__120_BAM_filter_on_data_707_peak_3357b	87	.	7.20929	11.6851	8.71323	264	Intron (uc010oxn.2/728841, intron 15 of 18)	1	144363462	144364246	785	2	653505	uc001ekw.3	-29700	ENSG00000263353	PPIAL4A	peptidylprolyl isomerase A like 4A
2309	chr1	144393946	144394280	335	*	CK6___lt__120_BAM_filter_on_data_707_peak_3357b	87	.	7.20929	11.6851	8.71323	264	Intron (uc010oxn.2/728841, intron 15 of 18)	1	144363462	144364246	785	2	653505	uc001ekw.3	-29700	ENSG00000263353	PPIAL4A	peptidylprolyl isomerase A like 4A
2310	chr1	144467532	144467826	295	*	CK6___lt__120_BAM_filter_on_data_707_peak_3359	314	.	16.7686	35.2262	31.421	134	Intron (uc010oxn.2/728841, intron 15 of 18)	1	144480745	144521009	40265	2	728875	uc001ela.4	53183	NA	NA	NA
2311	chr1	144482932	144483114	183	*	CK6___lt__120_BAM_filter_on_data_707_peak_3360	96	.	8.11151	12.6755	9.65229	179	Intron (uc010oxn.2/728841, intron 15 of 18)	1	144480745	144521009	40265	2	728875	uc001ela.4	37895	NA	NA	NA
2312	chr1	144534349	144534523	175	*	CK6___lt__120_BAM_filter_on_data_707_peak_3362	107	.	7.8074	13.8273	10.7503	204	Intron (uc010oxn.2/728841, intron 15 of 18)	1	144480746	144521969	41224	2	728875	uc001ekz.4	-12380	NA	NA	NA
2313	chr1	144708933	144709140	208	*	CK6___lt__120_BAM_filter_on_data_707_peak_3367	244	.	13.6306	28.0812	24.4797	168	Intron (uc010oxn.2/728841, intron 15 of 18)	1	144676437	144680025	3589	2	653513	uc021oue.1	-28908	ENSG00000178104	LOC653513	phosphodiesterase 4D interacting protein-like
2314	chr1	144866669	144867072	404	*	CK6___lt__120_BAM_filter_on_data_707_peak_3371	784	.	18.6834	83.2088	78.4324	182	Promoter (1-2kb)	1	144862708	144868172	5465	2	9659	uc001ema.3	1100	ENSG00000178104	PDE4DIP	phosphodiesterase 4D interacting protein
2315	chr1	144866669	144867072	404	*	CK6___lt__120_BAM_filter_on_data_707_peak_3371	784	.	18.6834	83.2088	78.4324	182	Promoter (1-2kb)	1	144862708	144868172	5465	2	9659	uc001ema.3	1100	ENSG00000178104	PDE4DIP	phosphodiesterase 4D interacting protein
2316	chr1	144866669	144867072	404	*	CK6___lt__120_BAM_filter_on_data_707_peak_3371	784	.	18.6834	83.2088	78.4324	182	Promoter (1-2kb)	1	144862708	144868172	5465	2	9659	uc001ema.3	1100	ENSG00000178104	PDE4DIP	phosphodiesterase 4D interacting protein
2317	chr1	144891729	144892084	356	*	CK6___lt__120_BAM_filter_on_data_707_peak_3372	516	.	17.1322	55.8961	51.6009	176	Promoter (2-3kb)	1	144851424	144894125	42702	2	9659	uc001elv.4	2041	ENSG00000178104	PDE4DIP	phosphodiesterase 4D interacting protein
2318	chr1	144897376	144897486	111	*	CK6___lt__120_BAM_filter_on_data_707_peak_3373	99	.	7.98904	12.9746	9.93865	63	Intron (uc021ott.2/100288142, intron 53 of 131)	1	144851424	144894125	42702	2	9659	uc001elv.4	-3251	ENSG00000178104	PDE4DIP	phosphodiesterase 4D interacting protein
2319	chr1	144931946	144932170	225	*	CK6___lt__120_BAM_filter_on_data_707_peak_3374	159	.	10.299	19.2949	15.9907	158	Promoter (<=1kb)	1	144890591	144932032	41442	2	9659	uc001emb.1	0	ENSG00000178104	PDE4DIP	phosphodiesterase 4D interacting protein
2320	chr1	144984209	144984344	136	*	CK6___lt__120_BAM_filter_on_data_707_peak_3377	92	.	7.88094	12.2709	9.26764	76	Intron (uc021ott.2/100288142, intron 53 of 131)	1	144676437	144995033	318597	2	653513	uc001elk.2	10689	ENSG00000178104	LOC653513	phosphodiesterase 4D interacting protein-like
2321	chr1	144990592	144990955	364	*	CK6___lt__120_BAM_filter_on_data_707_peak_3378a	234	.	12.6673	27.0621	23.4917	126	Intron (uc021ott.2/100288142, intron 53 of 131)	1	144676437	144995033	318597	2	653513	uc001elk.2	4078	ENSG00000178104	LOC653513	phosphodiesterase 4D interacting protein-like
2322	chr1	144990592	144990955	364	*	CK6___lt__120_BAM_filter_on_data_707_peak_3378a	234	.	12.6673	27.0621	23.4917	126	Intron (uc021ott.2/100288142, intron 53 of 131)	1	144676437	144995033	318597	2	653513	uc001elk.2	4078	ENSG00000178104	LOC653513	phosphodiesterase 4D interacting protein-like
2323	chr1	145014643	145014776	134	*	CK6___lt__120_BAM_filter_on_data_707_peak_3379	89	.	6.67974	11.9715	8.98329	65	Intron (uc021ott.2/100288142, intron 53 of 131)	1	144951761	144997111	45351	2	9659	uc021ouj.1	-17532	ENSG00000178104	PDE4DIP	phosphodiesterase 4D interacting protein
2324	chr1	145015206	145015415	210	*	CK6___lt__120_BAM_filter_on_data_707_peak_3380	112	.	7.62037	14.3912	11.2883	179	Intron (uc021ott.2/100288142, intron 53 of 131)	1	144951761	144997111	45351	2	9659	uc021ouj.1	-18095	ENSG00000178104	PDE4DIP	phosphodiesterase 4D interacting protein
2325	chr1	145039847	145040040	194	*	CK6___lt__120_BAM_filter_on_data_707_peak_3382	456	.	18.1565	49.8505	45.6837	71	Promoter (<=1kb)	1	144676437	145039992	363556	2	653513	uc001elm.4	0	ENSG00000178104	LOC653513	phosphodiesterase 4D interacting protein-like
2326	chr1	145096341	145096531	191	*	CK6___lt__120_BAM_filter_on_data_707_peak_3387	170	.	11.2097	20.3743	17.0309	101	Promoter (<=1kb)	1	145096407	145116997	20591	1	9554	uc031poa.1	0	ENSG00000265808	SEC22B	SEC22 homolog B, vesicle trafficking protein (gene/pseudogene)
2327	chr1	145109880	145110106	227	*	CK6___lt__120_BAM_filter_on_data_707_peak_3388	81	.	6.17783	11.1285	8.18532	121	Intron (uc021ott.2/100288142, intron 53 of 131)	1	145096407	145116997	20591	1	9554	uc031poa.1	13473	ENSG00000265808	SEC22B	SEC22 homolog B, vesicle trafficking protein (gene/pseudogene)
2328	chr1	145109880	145110106	227	*	CK6___lt__120_BAM_filter_on_data_707_peak_3388	81	.	6.17783	11.1285	8.18532	121	Intron (uc021ott.2/100288142, intron 53 of 131)	1	145096407	145116997	20591	1	9554	uc031poa.1	13473	ENSG00000265808	SEC22B	SEC22 homolog B, vesicle trafficking protein (gene/pseudogene)
2329	chr1	145187318	145187868	551	*	CK6___lt__120_BAM_filter_on_data_707_peak_3393	276	.	13.6951	31.2967	27.601	126	Intron (uc021ott.2/100288142, intron 53 of 131)	1	145209111	145304652	95542	1	100132406	uc021ouk.1	-21243	ENSG00000271425	NBPF10	NBPF member 10
2330	chr1	145207038	145207308	271	*	CK6___lt__120_BAM_filter_on_data_707_peak_3394	891	.	22.6722	94.139	89.1983	152	Promoter (1-2kb)	1	145209111	145304652	95542	1	100132406	uc021ouk.1	-1803	ENSG00000271425	NBPF10	NBPF member 10
2331	chr1	145241600	145242009	410	*	CK6___lt__120_BAM_filter_on_data_707_peak_3397	804	.	23.2918	85.29	80.4809	252	Intron (uc021ott.2/100288142, intron 53 of 131)	1	145224597	145285912	61316	1	388677	uc031pob.1	17003	ENSG00000264343	NOTCH2NL	notch 2 N-terminal like
2332	chr1	145277281	145277582	302	*	CK6___lt__120_BAM_filter_on_data_707_peak_3400	1602	.	43.1484	166.029	160.269	161	Intron (uc021ott.2/100288142, intron 53 of 131)	1	145293233	145311154	17922	1	100132406	uc001emq.1	-15651	ENSG00000271425	NBPF10	NBPF member 10
2333	chr1	145395662	145395886	225	*	CK6___lt__120_BAM_filter_on_data_707_peak_3405	101	.	7.39762	13.1565	10.1113	93	Intron (uc021ott.2/100288142, intron 99 of 131)	1	145413191	145417545	4355	1	148738	uc001eni.2	-17305	ENSG00000168509	HFE2	hemochromatosis type 2 (juvenile)
2334	chr1	145438307	145438461	155	*	CK6___lt__120_BAM_filter_on_data_707_peak_3409	183	.	12.142	21.7025	18.3108	128	Promoter (<=1kb)	1	145438462	145442628	4167	1	10628	uc001enn.4	-1	ENSG00000265972	TXNIP	thioredoxin interacting protein
2335	chr1	145455410	145455573	164	*	CK6___lt__120_BAM_filter_on_data_707_peak_3411	176	.	11.9297	21.0423	17.6739	118	Intron (uc021ott.2/100288142, intron 99 of 131)	1	145456236	145470387	14152	2	84265	uc001enp.1	14814	ENSG00000121851	POLR3GL	RNA polymerase III subunit G like
2336	chr1	145470426	145470602	177	*	CK6___lt__120_BAM_filter_on_data_707_peak_3412	89	.	7.70023	11.9257	8.93893	52	Promoter (<=1kb)	1	145470508	145475647	5140	1	284615	uc001enq.1	0	ENSG00000272031	ANKRD34A	ankyrin repeat domain 34A
2337	chr1	145476919	145477147	229	*	CK6___lt__120_BAM_filter_on_data_707_peak_3413	130	.	9.66882	16.219	13.036	98	Promoter (<=1kb)	1	145477085	145499091	22007	1	128077	uc001enr.3	0	ENSG00000271601	LIX1L	limb and CNS expressed 1 like
2338	chr1	145542504	145543099	596	*	CK6___lt__120_BAM_filter_on_data_707_peak_3419a	117	.	7.63454	14.8663	11.7428	118	3' UTR	1	145549209	145563099	13891	1	148741	uc010oyx.1	-6110	ENSG00000198483	ANKRD35	ankyrin repeat domain 35
2339	chr1	145542504	145543099	596	*	CK6___lt__120_BAM_filter_on_data_707_peak_3419a	117	.	7.63454	14.8663	11.7428	118	3' UTR	1	145549209	145563099	13891	1	148741	uc010oyx.1	-6110	ENSG00000198483	ANKRD35	ankyrin repeat domain 35
2340	chr1	145542504	145543099	596	*	CK6___lt__120_BAM_filter_on_data_707_peak_3419b	390	.	16.0325	43.0385	39.0294	477	3' UTR	1	145549209	145563099	13891	1	148741	uc010oyx.1	-6110	ENSG00000198483	ANKRD35	ankyrin repeat domain 35
2341	chr1	145542504	145543099	596	*	CK6___lt__120_BAM_filter_on_data_707_peak_3419b	390	.	16.0325	43.0385	39.0294	477	3' UTR	1	145549209	145563099	13891	1	148741	uc010oyx.1	-6110	ENSG00000198483	ANKRD35	ankyrin repeat domain 35
2342	chr1	145575924	145576093	170	*	CK6___lt__120_BAM_filter_on_data_707_peak_3420	170	.	11.6534	20.3611	17.0181	88	Promoter (<=1kb)	1	145575988	145586546	10559	1	10401	uc001eoc.1	0	ENSG00000131788	PIAS3	protein inhibitor of activated STAT 3
2343	chr1	145659709	145659893	185	*	CK6___lt__120_BAM_filter_on_data_707_peak_3423	149	.	10.5713	18.1908	14.9286	83	Intron (uc021ott.2/100288142, intron 99 of 131)	1	145698953	145706827	7875	2	11126	uc010oyz.1	46934	ENSG00000117281	CD160	CD160 molecule
2344	chr1	145679693	145679887	195	*	CK6___lt__120_BAM_filter_on_data_707_peak_3424	220	.	13.3879	25.5331	22.0113	98	Intron (uc021ott.2/100288142, intron 99 of 131)	1	145698953	145706827	7875	2	11126	uc010oyz.1	26940	ENSG00000117281	CD160	CD160 molecule
2345	chr1	145683120	145683265	146	*	CK6___lt__120_BAM_filter_on_data_707_peak_3425	100	.	8.19755	13.0491	10.0085	128	Intron (uc021ott.2/100288142, intron 99 of 131)	1	145698953	145706827	7875	2	11126	uc010oyz.1	23562	ENSG00000117281	CD160	CD160 molecule
2346	chr1	145759349	145759650	302	*	CK6___lt__120_BAM_filter_on_data_707_peak_3427	482	.	18.3033	52.4941	48.2683	229	Intron (uc021ott.2/100288142, intron 99 of 131)	1	145764595	145788795	24201	2	653519	uc001eop.2	29145	ENSG00000117262	GPR89A	G protein-coupled receptor 89A
2347	chr1	145759349	145759650	302	*	CK6___lt__120_BAM_filter_on_data_707_peak_3427	482	.	18.3033	52.4941	48.2683	229	Intron (uc021ott.2/100288142, intron 99 of 131)	1	145764595	145788795	24201	2	653519	uc001eop.2	29145	ENSG00000117262	GPR89A	G protein-coupled receptor 89A
2348	chr1	145928850	145929142	293	*	CK6___lt__120_BAM_filter_on_data_707_peak_3429	497	.	18.6769	53.9689	49.7115	79	Intron (uc021ott.2/100288142, intron 99 of 131)	1	145924388	145934507	10120	2	728939	uc010ozf.2	5365	NA	NA	NA
2349	chr1	145928850	145929142	293	*	CK6___lt__120_BAM_filter_on_data_707_peak_3429	497	.	18.6769	53.9689	49.7115	79	Intron (uc021ott.2/100288142, intron 99 of 131)	1	145924388	145934507	10120	2	728939	uc010ozf.2	5365	NA	NA	NA
2350	chr1	145969269	145969423	155	*	CK6___lt__120_BAM_filter_on_data_707_peak_3430	123	.	9.40668	15.5057	12.3533	84	Intron (uc021ott.2/100288142, intron 99 of 131)	1	145924388	145942619	18232	2	728939	uc001eov.1	-26650	NA	NA	NA
2351	chr1	146159057	146159199	143	*	CK6___lt__120_BAM_filter_on_data_707_peak_3439	135	.	10.0103	16.7373	13.5335	98	Intron (uc021ott.2/100288142, intron 99 of 131)	1	146032542	146082765	50224	2	728912	uc010ozh.3	-76292	NA	NA	NA
2352	chr1	146383922	146384053	132	*	CK6___lt__120_BAM_filter_on_data_707_peak_3443	112	.	8.82137	14.3803	11.2777	78	Intron (uc021ott.2/100288142, intron 99 of 131)	1	146373857	146467744	93888	1	149013	uc031poi.1	10065	ENSG00000268043	NBPF12	NBPF member 12
2356	chr1	146639119	146639247	129	*	CK6___lt__120_BAM_filter_on_data_707_peak_3453	168	.	11.0969	20.1793	16.8427	129	Intron (uc001epe.3/5565, intron 3 of 7)	1	146626685	146644129	17445	2	5565	uc001epe.3	4882	ENSG00000131791	PRKAB2	protein kinase AMP-activated non-catalytic subunit beta 2
2357	chr1	146644066	146644325	260	*	CK6___lt__120_BAM_filter_on_data_707_peak_3454	82	.	7.36307	11.167	8.22181	239	Promoter (<=1kb)	1	146626685	146644129	17445	2	5565	uc001epe.3	0	ENSG00000131791	PRKAB2	protein kinase AMP-activated non-catalytic subunit beta 2
2358	chr1	146714173	146714372	200	*	CK6___lt__120_BAM_filter_on_data_707_peak_3457	90	.	7.76894	12.0915	9.09739	153	Promoter (<=1kb)	1	146714291	146767447	53157	1	9557	uc001epm.5	0	ENSG00000131778	CHD1L	chromodomain helicase DNA binding protein 1 like
2359	chr1	146749139	146749271	133	*	CK6___lt__120_BAM_filter_on_data_707_peak_3459	137	.	9.73287	17.0139	13.7988	58	Intron (uc001epm.5/9557, intron 14 of 22)	1	146736039	146767447	31409	1	9557	uc009wji.4	13100	ENSG00000131778	CHD1L	chromodomain helicase DNA binding protein 1 like
2361	chr1	147013060	147013209	150	*	CK6___lt__120_BAM_filter_on_data_707_peak_3463	110	.	8.76923	14.1037	11.0136	74	Promoter (<=1kb)	1	147013182	147098015	84834	1	607	uc001epq.3	0	ENSG00000116128	BCL9	B-cell CLL/lymphoma 9
2362	chr1	147039442	147039628	187	*	CK6___lt__120_BAM_filter_on_data_707_peak_3464	87	.	7.63271	11.7663	8.78994	55	Intron (uc001epq.3/607, intron 1 of 9)	1	147013182	147098015	84834	1	607	uc001epq.3	26260	ENSG00000116128	BCL9	B-cell CLL/lymphoma 9
2363	chr1	147071437	147071696	260	*	CK6___lt__120_BAM_filter_on_data_707_peak_3466b	105	.	8.5056	13.6085	10.5408	220	Intron (uc001epq.3/607, intron 1 of 9)	1	147083377	147096757	13381	1	607	uc010ozr.1	-11681	ENSG00000116128	BCL9	B-cell CLL/lymphoma 9
2374	chr1	147400398	147400549	152	*	CK6___lt__120_BAM_filter_on_data_707_peak_3476	132	.	9.75815	16.4375	13.2459	54	Promoter (<=1kb)	1	147400506	147465025	64520	1	51463	uc010ozs.1	0	ENSG00000188092	GPR89B	G protein-coupled receptor 89B
2375	chr1	147407461	147407674	214	*	CK6___lt__120_BAM_filter_on_data_707_peak_3477	175	.	10.6962	20.9614	17.5964	98	Intron (uc010ozs.1/51463, intron 1 of 12)	1	147401129	147465755	64627	1	51463	uc010ozv.2	6332	ENSG00000188092	GPR89B	G protein-coupled receptor 89B
2376	chr1	147409397	147409651	255	*	CK6___lt__120_BAM_filter_on_data_707_peak_3478	232	.	12.4989	26.7802	23.2184	140	Intron (uc010ozs.1/51463, intron 2 of 12)	1	147401129	147465755	64627	1	51463	uc010ozv.2	8268	ENSG00000188092	GPR89B	G protein-coupled receptor 89B
2377	chr1	147470499	147470797	299	*	CK6___lt__120_BAM_filter_on_data_707_peak_3479b	377	.	15.7197	41.7461	37.7698	206	Intron (uc001epz.1/728939, intron 6 of 8)	1	147466094	147484331	18238	2	728939	uc001epz.1	13534	NA	NA	NA
2381	chr1	147700879	147701242	364	*	CK6___lt__120_BAM_filter_on_data_707_peak_3488	186	.	12.3331	22.0744	18.6691	95	Intron (uc001eqe.3/728841, intron 12 of 13)	1	147574323	147624601	50279	2	728912	uc010ozy.3	-76278	NA	NA	NA
2382	chr1	147700879	147701242	364	*	CK6___lt__120_BAM_filter_on_data_707_peak_3488	186	.	12.3331	22.0744	18.6691	95	Intron (uc001eqe.3/728841, intron 12 of 13)	1	147574323	147624601	50279	2	728912	uc010ozy.3	-76278	NA	NA	NA
2383	chr1	147833913	147834132	220	*	CK6___lt__120_BAM_filter_on_data_707_peak_3492a	123	.	9.40668	15.5057	12.3533	131	Intron (uc001eqe.3/728841, intron 12 of 13)	1	147806603	147806678	76	2	100847044	uc031pom.1	-27235	ENSG00000283676	MIR5087	microRNA 5087
2384	chr1	147874664	147874845	182	*	CK6___lt__120_BAM_filter_on_data_707_peak_3494	105	.	8.31741	13.5797	10.5144	56	Exon (uc010paa.1/uc010paa.1, exon 1 of 2)	1	147905097	147931904	26808	2	388685	uc001eqn.3	57059	ENSG00000274020	LINC01138	long intergenic non-protein coding RNA 1138
2385	chr1	147985110	147985424	315	*	CK6___lt__120_BAM_filter_on_data_707_peak_3495	311	.	16.2158	34.8976	31.1008	92	Intron (uc001eqe.3/728841, intron 12 of 13)	1	148005403	148011788	6386	2	728841	uc010pad.1	26364	ENSG00000270231	NBPF8	NBPF member 8
2386	chr1	147985110	147985424	315	*	CK6___lt__120_BAM_filter_on_data_707_peak_3495	311	.	16.2158	34.8976	31.1008	92	Intron (uc001eqe.3/728841, intron 12 of 13)	1	148005403	148011788	6386	2	728841	uc010pad.1	26364	ENSG00000270231	NBPF8	NBPF member 8
2387	chr1	147994349	147994822	474	*	CK6___lt__120_BAM_filter_on_data_707_peak_3497a	148	.	8.38896	18.094	14.8357	68	Intron (uc001eqe.3/728841, intron 12 of 13)	1	148005403	148011788	6386	2	728841	uc010pad.1	16966	ENSG00000270231	NBPF8	NBPF member 8
2388	chr1	147994349	147994822	474	*	CK6___lt__120_BAM_filter_on_data_707_peak_3497a	148	.	8.38896	18.094	14.8357	68	Intron (uc001eqe.3/728841, intron 12 of 13)	1	148005403	148011788	6386	2	728841	uc010pad.1	16966	ENSG00000270231	NBPF8	NBPF member 8
2389	chr1	147994349	147994822	474	*	CK6___lt__120_BAM_filter_on_data_707_peak_3497a	148	.	8.38896	18.094	14.8357	68	Intron (uc001eqe.3/728841, intron 12 of 13)	1	148005403	148011788	6386	2	728841	uc010pad.1	16966	ENSG00000270231	NBPF8	NBPF member 8
2390	chr1	147994349	147994822	474	*	CK6___lt__120_BAM_filter_on_data_707_peak_3497b	192	.	9.78713	22.7113	19.284	199	Intron (uc001eqe.3/728841, intron 12 of 13)	1	148005403	148011788	6386	2	728841	uc010pad.1	16966	ENSG00000270231	NBPF8	NBPF member 8
2391	chr1	147994349	147994822	474	*	CK6___lt__120_BAM_filter_on_data_707_peak_3497b	192	.	9.78713	22.7113	19.284	199	Intron (uc001eqe.3/728841, intron 12 of 13)	1	148005403	148011788	6386	2	728841	uc010pad.1	16966	ENSG00000270231	NBPF8	NBPF member 8
2392	chr1	147994349	147994822	474	*	CK6___lt__120_BAM_filter_on_data_707_peak_3497b	192	.	9.78713	22.7113	19.284	199	Intron (uc001eqe.3/728841, intron 12 of 13)	1	148005403	148011788	6386	2	728841	uc010pad.1	16966	ENSG00000270231	NBPF8	NBPF member 8
2393	chr1	147994349	147994822	474	*	CK6___lt__120_BAM_filter_on_data_707_peak_3497c	192	.	9.74799	22.6413	19.2162	320	Intron (uc001eqe.3/728841, intron 12 of 13)	1	148005403	148011788	6386	2	728841	uc010pad.1	16966	ENSG00000270231	NBPF8	NBPF member 8
2394	chr1	147994349	147994822	474	*	CK6___lt__120_BAM_filter_on_data_707_peak_3497c	192	.	9.74799	22.6413	19.2162	320	Intron (uc001eqe.3/728841, intron 12 of 13)	1	148005403	148011788	6386	2	728841	uc010pad.1	16966	ENSG00000270231	NBPF8	NBPF member 8
2395	chr1	147994349	147994822	474	*	CK6___lt__120_BAM_filter_on_data_707_peak_3497c	192	.	9.74799	22.6413	19.2162	320	Intron (uc001eqe.3/728841, intron 12 of 13)	1	148005403	148011788	6386	2	728841	uc010pad.1	16966	ENSG00000270231	NBPF8	NBPF member 8
2396	chr1	148231750	148232029	280	*	CK6___lt__120_BAM_filter_on_data_707_peak_3501	174	.	11.2289	20.8546	17.4928	136	Intron (uc001eqe.3/728841, intron 1 of 13)	1	148011680	148258489	246810	2	25832	uc021owf.2	26460	ENSG00000270629	NBPF14	NBPF member 14
2397	chr1	148241133	148241451	319	*	CK6___lt__120_BAM_filter_on_data_707_peak_3502	89	.	6.64973	11.9215	8.93551	64	Intron (uc001eqe.3/728841, intron 1 of 13)	1	148011680	148258489	246810	2	25832	uc021owf.2	17038	ENSG00000270629	NBPF14	NBPF member 14
2398	chr1	148241133	148241451	319	*	CK6___lt__120_BAM_filter_on_data_707_peak_3502	89	.	6.64973	11.9215	8.93551	64	Intron (uc001eqe.3/728841, intron 1 of 13)	1	148011680	148258489	246810	2	25832	uc021owf.2	17038	ENSG00000270629	NBPF14	NBPF member 14
2399	chr1	148241666	148242016	351	*	CK6___lt__120_BAM_filter_on_data_707_peak_3503a	98	.	6.97818	12.8816	9.84988	99	Intron (uc001eqe.3/728841, intron 1 of 13)	1	148011680	148258489	246810	2	25832	uc021owf.2	16473	ENSG00000270629	NBPF14	NBPF member 14
2400	chr1	148241666	148242016	351	*	CK6___lt__120_BAM_filter_on_data_707_peak_3503a	98	.	6.97818	12.8816	9.84988	99	Intron (uc001eqe.3/728841, intron 1 of 13)	1	148011680	148258489	246810	2	25832	uc021owf.2	16473	ENSG00000270629	NBPF14	NBPF member 14
2401	chr1	148241666	148242016	351	*	CK6___lt__120_BAM_filter_on_data_707_peak_3503b	87	.	6.56129	11.7738	8.79727	249	Intron (uc001eqe.3/728841, intron 1 of 13)	1	148011680	148258489	246810	2	25832	uc021owf.2	16473	ENSG00000270629	NBPF14	NBPF member 14
2402	chr1	148241666	148242016	351	*	CK6___lt__120_BAM_filter_on_data_707_peak_3503b	87	.	6.56129	11.7738	8.79727	249	Intron (uc001eqe.3/728841, intron 1 of 13)	1	148011680	148258489	246810	2	25832	uc021owf.2	16473	ENSG00000270629	NBPF14	NBPF member 14
2422	chr1	149614518	149614649	132	*	CK6___lt__120_BAM_filter_on_data_707_peak_3540	111	.	8.78093	14.2727	11.1755	79	Intron (uc001esk.5/728855, intron 1 of 1)	1	149576262	149616786	40525	1	728855	uc001esl.5	38256	NA	LINC00623	long intergenic non-protein coding RNA 623
2423	chr1	149629727	149629984	258	*	CK6___lt__120_BAM_filter_on_data_707_peak_3541	97	.	8.1808	12.8276	9.79816	154	Intron (uc009wlc.3/57234, intron 2 of 3)	1	149576262	149616786	40525	1	728855	uc001esl.5	53465	NA	LINC00623	long intergenic non-protein coding RNA 623
2424	chr1	149648014	149648239	226	*	CK6___lt__120_BAM_filter_on_data_707_peak_3542	99	.	8.25129	12.985	9.94803	189	Exon (uc001eso.1/uc001eso.1, exon 7 of 7)	1	149576262	149616786	40525	1	728855	uc001esl.5	71752	NA	LINC00623	long intergenic non-protein coding RNA 623
2425	chr1	149784772	149785289	518	*	CK6___lt__120_BAM_filter_on_data_707_peak_3546	90	.	6.96247	12.0374	9.04617	101	Promoter (<=1kb)	1	149784780	149785236	457	2	653604	uc010pbl.2	0	ENSG00000183598	HIST2H3D	histone cluster 2 H3 family member d
2427	chr1	149804384	149804642	259	*	CK6___lt__120_BAM_filter_on_data_707_peak_3548	84	.	7.25201	11.4255	8.46641	155	Promoter (<=1kb)	1	149804221	149804616	396	1	8370	uc001ess.3	163	ENSG00000270882	HIST2H4A	histone cluster 2 H4 family member a
2428	chr1	149812704	149812838	135	*	CK6___lt__120_BAM_filter_on_data_707_peak_3550b	85	.	5.94861	11.5042	8.54089	332	Promoter (<=1kb)	1	149812259	149812765	507	2	126961	uc001esv.3	0	ENSG00000203811	HIST2H3C	histone cluster 2 H3 family member c
2429	chr1	149824108	149824194	87	*	CK6___lt__120_BAM_filter_on_data_707_peak_3552	118	.	7.19853	15.0159	11.8855	58	Promoter (<=1kb)	1	149824181	149824687	507	1	126961	uc001esy.3	0	ENSG00000203811	HIST2H3C	histone cluster 2 H3 family member c
2430	chr1	149824456	149824714	259	*	CK6___lt__120_BAM_filter_on_data_707_peak_3553a	81	.	5.91192	11.0539	8.11432	53	Promoter (<=1kb)	1	149824181	149824687	507	1	126961	uc001esy.3	275	ENSG00000203811	HIST2H3C	histone cluster 2 H3 family member c
2431	chr1	149824456	149824714	259	*	CK6___lt__120_BAM_filter_on_data_707_peak_3553a	81	.	5.91192	11.0539	8.11432	53	Promoter (<=1kb)	1	149824181	149824687	507	1	126961	uc001esy.3	275	ENSG00000203811	HIST2H3C	histone cluster 2 H3 family member c
2432	chr1	149832372	149832679	308	*	CK6___lt__120_BAM_filter_on_data_707_peak_3554b	81	.	7.02687	11.0536	8.1141	244	Promoter (<=1kb)	1	149832330	149832725	396	2	8370	uc001etb.3	46	ENSG00000270882	HIST2H4A	histone cluster 2 H4 family member a
2433	chr1	149978828	149979272	445	*	CK6___lt__120_BAM_filter_on_data_707_peak_3559a	131	.	7.18143	16.3583	13.1693	164	Intron (uc001etn.3/56957, intron 1 of 11)	1	149912232	149982686	70455	2	56957	uc001etn.3	3414	ENSG00000264522	OTUD7B	OTU deubiquitinase 7B
2434	chr1	149978828	149979272	445	*	CK6___lt__120_BAM_filter_on_data_707_peak_3559a	131	.	7.18143	16.3583	13.1693	164	Intron (uc001etn.3/56957, intron 1 of 11)	1	149912232	149982686	70455	2	56957	uc001etn.3	3414	ENSG00000264522	OTUD7B	OTU deubiquitinase 7B
2435	chr1	149978828	149979272	445	*	CK6___lt__120_BAM_filter_on_data_707_peak_3559b	391	.	13.7883	43.2052	39.1921	292	Intron (uc001etn.3/56957, intron 1 of 11)	1	149912232	149982686	70455	2	56957	uc001etn.3	3414	ENSG00000264522	OTUD7B	OTU deubiquitinase 7B
2436	chr1	149978828	149979272	445	*	CK6___lt__120_BAM_filter_on_data_707_peak_3559b	391	.	13.7883	43.2052	39.1921	292	Intron (uc001etn.3/56957, intron 1 of 11)	1	149912232	149982686	70455	2	56957	uc001etn.3	3414	ENSG00000264522	OTUD7B	OTU deubiquitinase 7B
2437	chr1	150208422	150208712	291	*	CK6___lt__120_BAM_filter_on_data_707_peak_3566	121	.	9.29967	15.2938	12.1508	224	Promoter (<=1kb)	1	150190717	150208504	17788	2	81611	uc001etw.3	0	ENSG00000143401	ANP32E	acidic nuclear phosphoprotein 32 family member E
2438	chr1	150241457	150241626	170	*	CK6___lt__120_BAM_filter_on_data_707_peak_3568	82	.	7.25088	11.2121	8.26409	85	Promoter (<=1kb)	1	150237799	150241609	3811	2	51107	uc001ety.2	0	ENSG00000117362	APH1A	aph-1 homolog A, gamma-secretase subunit
2439	chr1	150254621	150255058	438	*	CK6___lt__120_BAM_filter_on_data_707_peak_3569	110	.	8.47634	14.1351	11.0439	135	Promoter (<=1kb)	1	150254953	150259501	4549	1	148523	uc001euh.3	0	ENSG00000159208	CIART	circadian associated repressor of transcription
2440	chr1	150293868	150294021	154	*	CK6___lt__120_BAM_filter_on_data_707_peak_3570	88	.	7.71919	11.8576	8.87656	61	Promoter (<=1kb)	1	150293928	150301344	7417	1	9129	uc009wlo.3	0	ENSG00000117360	PRPF3	pre-mRNA processing factor 3
2441	chr1	150336427	150336590	164	*	CK6___lt__120_BAM_filter_on_data_707_peak_3571	108	.	8.70181	13.9754	10.8915	100	Promoter (<=1kb)	1	150336990	150446032	109043	1	23248	uc010pcc.1	-400	ENSG00000163125	RPRD2	regulation of nuclear pre-mRNA domain containing 2
2442	chr1	150383245	150383530	286	*	CK6___lt__120_BAM_filter_on_data_707_peak_3572a	125	.	9.39069	15.7163	12.5548	86	Intron (uc010pcc.1/23248, intron 1 of 10)	1	150336990	150449041	112052	1	23248	uc009wlr.3	46255	ENSG00000163125	RPRD2	regulation of nuclear pre-mRNA domain containing 2
2443	chr1	150488120	150488248	129	*	CK6___lt__120_BAM_filter_on_data_707_peak_3575	188	.	12.2927	22.3089	18.8956	80	Promoter (<=1kb)	1	150488233	150490508	2276	1	100874054	uc031pos.1	0	ENSG00000228126	FALEC	focally amplified long non-coding RNA in epithelial cancer
2445	chr1	150602111	150602267	157	*	CK6___lt__120_BAM_filter_on_data_707_peak_3580	111	.	8.73324	14.2594	11.1628	95	Promoter (<=1kb)	1	150599522	150602098	2577	2	2029	uc001evi.3	-13	ENSG00000143420	ENSA	endosulfine alpha
2446	chr1	150632018	150632197	180	*	CK6___lt__120_BAM_filter_on_data_707_peak_3581	210	.	13.3079	24.5074	21.0193	99	Intron (uc001evj.2/55204, intron 4 of 4)	1	150599522	150602098	2577	2	2029	uc001evi.3	-29920	ENSG00000143420	ENSA	endosulfine alpha
2447	chr1	150669654	150669863	210	*	CK6___lt__120_BAM_filter_on_data_707_peak_3582	161	.	11.2518	19.4129	16.1043	121	Promoter (<=1kb)	1	150618701	150669672	50972	2	55204	uc001evj.2	0	ENSG00000143457	GOLPH3L	golgi phosphoprotein 3 like
2448	chr1	150849141	150849383	243	*	CK6___lt__120_BAM_filter_on_data_707_peak_3585a	189	.	11.8669	22.4152	18.9982	175	Promoter (<=1kb)	1	150782181	150849244	67064	2	405	uc001evr.2	0	ENSG00000143437	ARNT	aryl hydrocarbon receptor nuclear translocator
2449	chr1	150849141	150849383	243	*	CK6___lt__120_BAM_filter_on_data_707_peak_3585b	175	.	11.2652	20.9163	17.5526	254	Promoter (<=1kb)	1	150782181	150849244	67064	2	405	uc001evr.2	0	ENSG00000143437	ARNT	aryl hydrocarbon receptor nuclear translocator
2450	chr1	150898681	150898818	138	*	CK6___lt__120_BAM_filter_on_data_707_peak_3587	102	.	8.31806	13.2657	10.2154	157	Promoter (<=1kb)	1	150898815	150917797	18983	1	9869	uc001evw.4	0	ENSG00000143379	SETDB1	SET domain bifurcated 1
2451	chr1	151254418	151254649	232	*	CK6___lt__120_BAM_filter_on_data_707_peak_3596	246	.	13.7132	28.2202	24.6143	117	Promoter (<=1kb)	1	151254791	151264381	9591	1	57592	uc001exq.3	-142	ENSG00000143373	ZNF687	zinc finger protein 687
2452	chr1	151300131	151300267	137	*	CK6___lt__120_BAM_filter_on_data_707_peak_3598	145	.	10.3903	17.8242	14.5764	59	Promoter (<=1kb)	1	151264273	151300191	35919	2	5298	uc001exr.3	0	ENSG00000143393	PI4KB	phosphatidylinositol 4-kinase beta
2453	chr1	151319754	151320025	272	*	CK6___lt__120_BAM_filter_on_data_707_peak_3599	128	.	9.66854	16.004	12.8299	99	Promoter (<=1kb)	1	151313116	151319769	6654	2	5993	uc001exv.1	0	ENSG00000143390	RFX5	regulatory factor X5
2454	chr1	151373974	151374129	156	*	CK6___lt__120_BAM_filter_on_data_707_peak_3600a	132	.	7.99484	16.4208	13.2295	52	Promoter (1-2kb)	1	151372041	151374412	2372	1	5692	uc001eyc.1	1933	ENSG00000159377	PSMB4	proteasome subunit beta 4
2455	chr1	151378733	151379078	346	*	CK6___lt__120_BAM_filter_on_data_707_peak_3601	386	.	15.4013	42.648	38.6487	116	Exon (uc021oyq.1/23126, exon 17 of 17)	1	151372041	151374412	2372	1	5692	uc001eyc.1	6692	ENSG00000159377	PSMB4	proteasome subunit beta 4
2456	chr1	151378733	151379078	346	*	CK6___lt__120_BAM_filter_on_data_707_peak_3601	386	.	15.4013	42.648	38.6487	116	Exon (uc021oyq.1/23126, exon 17 of 17)	1	151372041	151374412	2372	1	5692	uc001eyc.1	6692	ENSG00000159377	PSMB4	proteasome subunit beta 4
2457	chr1	151416463	151416586	124	*	CK6___lt__120_BAM_filter_on_data_707_peak_3602	149	.	10.6858	18.184	14.9222	54	Promoter (1-2kb)	1	151375200	151414681	39482	2	23126	uc021oyq.1	-1782	ENSG00000143442	POGZ	pogo transposable element derived with ZNF domain
2459	chr1	151746188	151746455	268	*	CK6___lt__120_BAM_filter_on_data_707_peak_3613a	138	.	9.94522	17.0175	13.8019	80	3' UTR	1	151739131	151743806	4676	1	51686	uc010pdm.2	7057	ENSG00000143450	OAZ3	ornithine decarboxylase antizyme 3
2460	chr1	151746188	151746455	268	*	CK6___lt__120_BAM_filter_on_data_707_peak_3613a	138	.	9.94522	17.0175	13.8019	80	3' UTR	1	151739131	151743806	4676	1	51686	uc010pdm.2	7057	ENSG00000143450	OAZ3	ornithine decarboxylase antizyme 3
2461	chr1	151746188	151746455	268	*	CK6___lt__120_BAM_filter_on_data_707_peak_3613b	225	.	13.6747	26.0449	22.5071	170	3' UTR	1	151739131	151743806	4676	1	51686	uc010pdm.2	7057	ENSG00000143450	OAZ3	ornithine decarboxylase antizyme 3
2462	chr1	151746188	151746455	268	*	CK6___lt__120_BAM_filter_on_data_707_peak_3613b	225	.	13.6747	26.0449	22.5071	170	3' UTR	1	151739131	151743806	4676	1	51686	uc010pdm.2	7057	ENSG00000143450	OAZ3	ornithine decarboxylase antizyme 3
2463	chr1	151762972	151763298	327	*	CK6___lt__120_BAM_filter_on_data_707_peak_3614	212	.	12.9358	24.7398	21.2438	117	Promoter (<=1kb)	1	151742583	151763010	20428	2	11022	uc001eyy.2	0	ENSG00000182134	TDRKH	tudor and KH domain containing
2464	chr1	151801563	151801688	126	*	CK6___lt__120_BAM_filter_on_data_707_peak_3615	107	.	8.62279	13.8662	10.7869	111	Promoter (2-3kb)	1	151778547	151804348	25802	2	6097	uc001ezh.3	2660	ENSG00000143365	RORC	RAR related orphan receptor C
2465	chr1	151881999	151882550	552	*	CK6___lt__120_BAM_filter_on_data_707_peak_3620a	200	.	10.2394	23.5135	20.0586	273	Promoter (<=1kb)	1	151843343	151882361	39019	2	117145	uc001ezj.2	0	ENSG00000159445	THEM4	thioesterase superfamily member 4
2466	chr1	151881999	151882550	552	*	CK6___lt__120_BAM_filter_on_data_707_peak_3620a	200	.	10.2394	23.5135	20.0586	273	Promoter (<=1kb)	1	151843343	151882361	39019	2	117145	uc001ezj.2	0	ENSG00000159445	THEM4	thioesterase superfamily member 4
2467	chr1	151881999	151882550	552	*	CK6___lt__120_BAM_filter_on_data_707_peak_3620b	224	.	10.9708	25.9764	22.4412	476	Promoter (<=1kb)	1	151843343	151882361	39019	2	117145	uc001ezj.2	0	ENSG00000159445	THEM4	thioesterase superfamily member 4
2468	chr1	151881999	151882550	552	*	CK6___lt__120_BAM_filter_on_data_707_peak_3620b	224	.	10.9708	25.9764	22.4412	476	Promoter (<=1kb)	1	151843343	151882361	39019	2	117145	uc001ezj.2	0	ENSG00000159445	THEM4	thioesterase superfamily member 4
2469	chr1	151956864	151957274	411	*	CK6___lt__120_BAM_filter_on_data_707_peak_3624a	128	.	8.61233	16.0354	12.86	172	Intron (uc001ezl.3/6281, intron 2 of 2)	1	151955386	151966714	11329	2	6281	uc001ezl.3	9440	ENSG00000197747	S100A10	S100 calcium binding protein A10
2470	chr1	151956864	151957274	411	*	CK6___lt__120_BAM_filter_on_data_707_peak_3624a	128	.	8.61233	16.0354	12.86	172	Intron (uc001ezl.3/6281, intron 2 of 2)	1	151955386	151966714	11329	2	6281	uc001ezl.3	9440	ENSG00000197747	S100A10	S100 calcium binding protein A10
2471	chr1	151956864	151957274	411	*	CK6___lt__120_BAM_filter_on_data_707_peak_3624b	227	.	12.2068	26.2907	22.7451	272	Intron (uc001ezl.3/6281, intron 2 of 2)	1	151955386	151966714	11329	2	6281	uc001ezl.3	9440	ENSG00000197747	S100A10	S100 calcium binding protein A10
2472	chr1	151956864	151957274	411	*	CK6___lt__120_BAM_filter_on_data_707_peak_3624b	227	.	12.2068	26.2907	22.7451	272	Intron (uc001ezl.3/6281, intron 2 of 2)	1	151955386	151966714	11329	2	6281	uc001ezl.3	9440	ENSG00000197747	S100A10	S100 calcium binding protein A10
2473	chr1	151973970	151974399	430	*	CK6___lt__120_BAM_filter_on_data_707_peak_3626	234	.	12.2764	27.0113	23.4426	229	Intron (uc001ezm.1/uc001ezm.1, intron 2 of 12)	1	151955386	151966714	11329	2	6281	uc001ezl.3	-7256	ENSG00000197747	S100A10	S100 calcium binding protein A10
2474	chr1	151973970	151974399	430	*	CK6___lt__120_BAM_filter_on_data_707_peak_3626	234	.	12.2764	27.0113	23.4426	229	Intron (uc001ezm.1/uc001ezm.1, intron 2 of 12)	1	151955386	151966714	11329	2	6281	uc001ezl.3	-7256	ENSG00000197747	S100A10	S100 calcium binding protein A10
2481	chr1	152670698	152671028	331	*	CK6___lt__120_BAM_filter_on_data_707_peak_3637	214	.	12.7488	24.9249	21.4229	154	Promoter (<=1kb)	1	152670840	152671918	1079	1	353139	uc001faj.3	0	ENSG00000187173	LCE2A	late cornified envelope 2A
2482	chr1	153005362	153005638	277	*	CK6___lt__120_BAM_filter_on_data_707_peak_3647	105	.	8.55892	13.59	10.5235	119	Promoter (1-2kb)	1	153003679	153005376	1698	1	6699	uc001fba.3	1683	ENSG00000169469	SPRR1B	small proline rich protein 1B
2483	chr1	153539043	153539258	216	*	CK6___lt__120_BAM_filter_on_data_707_peak_3655	205	.	12.2048	24.0063	20.5346	108	Promoter (<=1kb)	1	153533585	153538306	4722	2	6273	uc001fcb.3	-737	ENSG00000196754	S100A2	S100 calcium binding protein A2
2484	chr1	153609788	153609999	212	*	CK6___lt__120_BAM_filter_on_data_707_peak_3660	114	.	8.70229	14.5175	11.4093	114	Promoter (<=1kb)	1	153609048	153618782	9735	1	26097	uc001fco.2	740	ENSG00000160679	CHTOP	chromatin target of PRMT1
2485	chr1	153643468	153643650	183	*	CK6___lt__120_BAM_filter_on_data_707_peak_3661	113	.	8.94246	14.4386	11.3338	105	Promoter (<=1kb)	1	153634264	153643504	9241	2	3608	uc001fcr.4	0	ENSG00000143621	ILF2	interleukin enhancer binding factor 2
2486	chr1	153700206	153700549	344	*	CK6___lt__120_BAM_filter_on_data_707_peak_3663	166	.	11.1884	19.9359	16.6079	154	Promoter (<=1kb)	1	153700549	153746555	46007	1	65123	uc009wom.3	0	ENSG00000143624	INTS3	integrator complex subunit 3
2487	chr1	153722004	153722165	162	*	CK6___lt__120_BAM_filter_on_data_707_peak_3665	172	.	8.64205	20.6153	17.2627	73	Promoter (1-2kb)	1	153723330	153746555	23226	1	65123	uc010peb.2	-1165	ENSG00000143624	INTS3	integrator complex subunit 3
2488	chr1	153723143	153723386	244	*	CK6___lt__120_BAM_filter_on_data_707_peak_3666b	203	.	9.46728	23.8078	20.3432	168	Promoter (<=1kb)	1	153723330	153746555	23226	1	65123	uc010peb.2	0	ENSG00000143624	INTS3	integrator complex subunit 3
2489	chr1	153723143	153723386	244	*	CK6___lt__120_BAM_filter_on_data_707_peak_3666b	203	.	9.46728	23.8078	20.3432	168	Promoter (<=1kb)	1	153723330	153746555	23226	1	65123	uc010peb.2	0	ENSG00000143624	INTS3	integrator complex subunit 3
2490	chr1	153736123	153736383	261	*	CK6___lt__120_BAM_filter_on_data_707_peak_3669	154	.	10.27	18.7761	15.4915	114	Promoter (2-3kb)	1	153738951	153746555	7605	1	65123	uc001fcx.3	-2568	ENSG00000143624	INTS3	integrator complex subunit 3
2491	chr1	153746038	153746569	532	*	CK6___lt__120_BAM_filter_on_data_707_peak_3670a	293	.	10.8157	33.0547	29.3088	162	Promoter (1-2kb)	1	153747768	153752633	4866	1	11000	uc001fcz.3	-1199	ENSG00000143554	SLC27A3	solute carrier family 27 member 3
2492	chr1	153746038	153746569	532	*	CK6___lt__120_BAM_filter_on_data_707_peak_3670a	293	.	10.8157	33.0547	29.3088	162	Promoter (1-2kb)	1	153747768	153752633	4866	1	11000	uc001fcz.3	-1199	ENSG00000143554	SLC27A3	solute carrier family 27 member 3
2493	chr1	153746038	153746569	532	*	CK6___lt__120_BAM_filter_on_data_707_peak_3670b	184	.	8.22835	21.8913	18.4935	324	Promoter (1-2kb)	1	153747768	153752633	4866	1	11000	uc001fcz.3	-1199	ENSG00000143554	SLC27A3	solute carrier family 27 member 3
2494	chr1	153746038	153746569	532	*	CK6___lt__120_BAM_filter_on_data_707_peak_3670b	184	.	8.22835	21.8913	18.4935	324	Promoter (1-2kb)	1	153747768	153752633	4866	1	11000	uc001fcz.3	-1199	ENSG00000143554	SLC27A3	solute carrier family 27 member 3
2495	chr1	153746038	153746569	532	*	CK6___lt__120_BAM_filter_on_data_707_peak_3670c	373	.	12.5626	41.3568	37.3905	459	Promoter (1-2kb)	1	153747768	153752633	4866	1	11000	uc001fcz.3	-1199	ENSG00000143554	SLC27A3	solute carrier family 27 member 3
2496	chr1	153746038	153746569	532	*	CK6___lt__120_BAM_filter_on_data_707_peak_3670c	373	.	12.5626	41.3568	37.3905	459	Promoter (1-2kb)	1	153747768	153752633	4866	1	11000	uc001fcz.3	-1199	ENSG00000143554	SLC27A3	solute carrier family 27 member 3
2498	chr1	153853500	153853782	283	*	CK6___lt__120_BAM_filter_on_data_707_peak_3672	98	.	8.08049	12.8411	9.81065	122	Intron (uc001fdb.4/57459, intron 1 of 10)	1	153777203	153895451	118249	2	57459	uc001fdb.4	41669	ENSG00000143614	GATAD2B	GATA zinc finger domain containing 2B
2499	chr1	153895455	153895665	211	*	CK6___lt__120_BAM_filter_on_data_707_peak_3673	240	.	14.5582	27.6745	24.0863	175	Promoter (<=1kb)	1	153777203	153895451	118249	2	57459	uc001fdb.4	-4	ENSG00000143614	GATAD2B	GATA zinc finger domain containing 2B
2500	chr1	153901590	153901779	190	*	CK6___lt__120_BAM_filter_on_data_707_peak_3674	157	.	11.0498	19.0832	15.7873	160	Downstream (<1kb)	1	153777203	153895451	118249	2	57459	uc001fdb.4	-6139	ENSG00000143614	GATAD2B	GATA zinc finger domain containing 2B
2501	chr1	153930836	153931304	469	*	CK6___lt__120_BAM_filter_on_data_707_peak_3676	155	.	10.0031	18.8045	15.5189	379	Promoter (<=1kb)	1	153920148	153931132	10985	2	200186	uc021pab.1	0	ENSG00000160741	CRTC2	CREB regulated transcription coactivator 2
2502	chr1	153939856	153940003	148	*	CK6___lt__120_BAM_filter_on_data_707_peak_3678	90	.	7.19243	12.023	9.032	197	Promoter (<=1kb)	1	153931575	153940208	8634	2	27173	uc001fdl.4	205	ENSG00000143570	SLC39A1	solute carrier family 39 member 1
2503	chr1	153940181	153940345	165	*	CK6___lt__120_BAM_filter_on_data_707_peak_3679	102	.	7.75738	13.3325	10.279	153	Promoter (<=1kb)	1	153940315	153941641	1327	1	148327	uc031ppj.1	0	ENSG00000143578	CREB3L4	cAMP responsive element binding protein 3 like 4
2504	chr1	154155709	154155842	134	*	CK6___lt__120_BAM_filter_on_data_707_peak_3684	116	.	9.07965	14.7208	11.6032	122	Promoter (<=1kb)	1	154127780	154155725	27946	2	7170	uc001fdy.1	0	ENSG00000143549	TPM3	tropomyosin 3
2505	chr1	154193062	154193463	402	*	CK6___lt__120_BAM_filter_on_data_707_peak_3685	688	.	21.8419	73.423	68.8111	177	Promoter (<=1kb)	1	154179183	154193273	14091	2	25912	uc001feg.2	0	ENSG00000143612	C1orf43	chromosome 1 open reading frame 43
2506	chr1	154307183	154307707	525	*	CK6___lt__120_BAM_filter_on_data_707_peak_3688a	197	.	11.0445	23.1778	19.7344	98	Intron (uc001few.3/57198, intron 11 of 11)	1	154301275	154310020	8746	1	57198	uc001fey.1	5908	ENSG00000143515	ATP8B2	ATPase phospholipid transporting 8B2
2507	chr1	154307183	154307707	525	*	CK6___lt__120_BAM_filter_on_data_707_peak_3688a	197	.	11.0445	23.1778	19.7344	98	Intron (uc001few.3/57198, intron 11 of 11)	1	154301275	154310020	8746	1	57198	uc001fey.1	5908	ENSG00000143515	ATP8B2	ATPase phospholipid transporting 8B2
2508	chr1	154307183	154307707	525	*	CK6___lt__120_BAM_filter_on_data_707_peak_3688a	197	.	11.0445	23.1778	19.7344	98	Intron (uc001few.3/57198, intron 11 of 11)	1	154301275	154310020	8746	1	57198	uc001fey.1	5908	ENSG00000143515	ATP8B2	ATPase phospholipid transporting 8B2
2509	chr1	154307183	154307707	525	*	CK6___lt__120_BAM_filter_on_data_707_peak_3688b	161	.	9.76871	19.4223	16.1134	291	Intron (uc001few.3/57198, intron 11 of 11)	1	154301275	154310020	8746	1	57198	uc001fey.1	5908	ENSG00000143515	ATP8B2	ATPase phospholipid transporting 8B2
2510	chr1	154307183	154307707	525	*	CK6___lt__120_BAM_filter_on_data_707_peak_3688b	161	.	9.76871	19.4223	16.1134	291	Intron (uc001few.3/57198, intron 11 of 11)	1	154301275	154310020	8746	1	57198	uc001fey.1	5908	ENSG00000143515	ATP8B2	ATPase phospholipid transporting 8B2
2511	chr1	154307183	154307707	525	*	CK6___lt__120_BAM_filter_on_data_707_peak_3688b	161	.	9.76871	19.4223	16.1134	291	Intron (uc001few.3/57198, intron 11 of 11)	1	154301275	154310020	8746	1	57198	uc001fey.1	5908	ENSG00000143515	ATP8B2	ATPase phospholipid transporting 8B2
2512	chr1	154307183	154307707	525	*	CK6___lt__120_BAM_filter_on_data_707_peak_3688c	211	.	11.604	24.6896	21.1951	495	Intron (uc001few.3/57198, intron 11 of 11)	1	154301275	154310020	8746	1	57198	uc001fey.1	5908	ENSG00000143515	ATP8B2	ATPase phospholipid transporting 8B2
2513	chr1	154307183	154307707	525	*	CK6___lt__120_BAM_filter_on_data_707_peak_3688c	211	.	11.604	24.6896	21.1951	495	Intron (uc001few.3/57198, intron 11 of 11)	1	154301275	154310020	8746	1	57198	uc001fey.1	5908	ENSG00000143515	ATP8B2	ATPase phospholipid transporting 8B2
2514	chr1	154307183	154307707	525	*	CK6___lt__120_BAM_filter_on_data_707_peak_3688c	211	.	11.604	24.6896	21.1951	495	Intron (uc001few.3/57198, intron 11 of 11)	1	154301275	154310020	8746	1	57198	uc001fey.1	5908	ENSG00000143515	ATP8B2	ATPase phospholipid transporting 8B2
2515	chr1	154319345	154319512	168	*	CK6___lt__120_BAM_filter_on_data_707_peak_3689	121	.	9.14915	15.3157	12.1709	98	Intron (uc001fex.3/57198, intron 26 of 27)	1	154301275	154310020	8746	1	57198	uc001fey.1	18070	ENSG00000143515	ATP8B2	ATPase phospholipid transporting 8B2
2516	chr1	154392666	154392948	283	*	CK6___lt__120_BAM_filter_on_data_707_peak_3691	570	.	20.0575	61.4296	57.0274	224	Intron (uc021paf.1/3570, intron 1 of 6)	1	154377669	154441926	64258	1	3570	uc001ffa.2	14997	ENSG00000160712	IL6R	interleukin 6 receptor
2518	chr1	154531157	154531577	421	*	CK6___lt__120_BAM_filter_on_data_707_peak_3697a	344	.	14.2098	38.3256	34.437	154	Promoter (<=1kb)	1	154521051	154531120	10070	2	55585	uc001fff.1	-37	ENSG00000160714	UBE2Q1	ubiquitin conjugating enzyme E2 Q1
2519	chr1	154531157	154531577	421	*	CK6___lt__120_BAM_filter_on_data_707_peak_3697b	98	.	6.72224	12.8664	9.83481	368	Promoter (<=1kb)	1	154521051	154531120	10070	2	55585	uc001fff.1	-37	ENSG00000160714	UBE2Q1	ubiquitin conjugating enzyme E2 Q1
2520	chr1	154571689	154571833	145	*	CK6___lt__120_BAM_filter_on_data_707_peak_3699	84	.	7.31861	11.3983	8.44053	156	Intron (uc021pag.1/103, intron 2 of 14)	1	154573517	154578494	4978	2	103	uc001ffl.1	6661	ENSG00000160710	ADAR	adenosine deaminase, RNA specific
2521	chr1	154600525	154600672	148	*	CK6___lt__120_BAM_filter_on_data_707_peak_3701	89	.	7.70023	11.9257	8.93893	70	Promoter (<=1kb)	1	154554534	154600456	45923	2	103	uc001ffk.3	-69	ENSG00000160710	ADAR	adenosine deaminase, RNA specific
2522	chr1	154946870	154947107	238	*	CK6___lt__120_BAM_filter_on_data_707_peak_3707	281	.	12.4845	31.8114	28.1009	188	Promoter (<=1kb)	1	154934774	154946959	12186	2	6464	uc001ffx.3	0	ENSG00000160691	SHC1	SHC adaptor protein 1
2523	chr1	154955583	154955818	236	*	CK6___lt__120_BAM_filter_on_data_707_peak_3708	426	.	19.5061	46.7433	42.6473	183	Promoter (<=1kb)	1	154955770	154961488	5719	1	80308	uc001fgc.3	0	ENSG00000160688	FLAD1	flavin adenine dinucleotide synthetase 1
2524	chr1	154974644	154974795	152	*	CK6___lt__120_BAM_filter_on_data_707_peak_3709	120	.	9.22925	15.1618	12.0246	141	Promoter (<=1kb)	1	154975106	154991001	15896	1	51043	uc001fgj.4	-311	ENSG00000160685	ZBTB7B	zinc finger and BTB domain containing 7B
2525	chr1	154989733	154989945	213	*	CK6___lt__120_BAM_filter_on_data_707_peak_3710	131	.	9.74095	16.3515	13.1627	100	Promoter (2-3kb)	1	154986924	154991001	4078	1	51043	uc001fgl.4	2809	ENSG00000160685	ZBTB7B	zinc finger and BTB domain containing 7B
2526	chr1	155197234	155197547	314	*	CK6___lt__120_BAM_filter_on_data_707_peak_3715	199	.	10.4906	23.3783	19.9281	220	Promoter (<=1kb)	1	155183616	155197325	13710	2	2630	uc001fje.4	0	ENSG00000160766	GBAP1	glucosylceramidase beta pseudogene 1
2527	chr1	155214289	155214537	249	*	CK6___lt__120_BAM_filter_on_data_707_peak_3716	388	.	15.9278	42.8528	38.8483	161	Promoter (<=1kb)	1	155204239	155214653	10415	2	2629	uc001fjk.3	116	ENSG00000177628	GBA	glucosylceramidase beta
2528	chr1	155232055	155232356	302	*	CK6___lt__120_BAM_filter_on_data_707_peak_3718	88	.	7.2956	11.826	8.8469	172	Promoter (<=1kb)	1	155225770	155232176	6407	2	10067	uc001fjs.3	0	ENSG00000116521	SCAMP3	secretory carrier membrane protein 3
2529	chr1	155243193	155243517	325	*	CK6___lt__120_BAM_filter_on_data_707_peak_3719	225	.	12.4669	26.1326	22.592	194	Promoter (<=1kb)	1	155232659	155243281	10623	2	1196	uc001fjw.3	0	ENSG00000176444	CLK2	CDC like kinase 2
2530	chr1	155243193	155243517	325	*	CK6___lt__120_BAM_filter_on_data_707_peak_3719	225	.	12.4669	26.1326	22.592	194	Promoter (<=1kb)	1	155232659	155243281	10623	2	1196	uc001fjw.3	0	ENSG00000176444	CLK2	CDC like kinase 2
2531	chr1	155278372	155278620	249	*	CK6___lt__120_BAM_filter_on_data_707_peak_3721b	104	.	8.44215	13.4917	10.4311	174	Promoter (<=1kb)	1	155278539	155290457	11919	1	2224	uc001fkc.2	0	ENSG00000160752	FDPS	farnesyl diphosphate synthase
2532	chr1	155579762	155580039	278	*	CK6___lt__120_BAM_filter_on_data_707_peak_3733	129	.	9.40784	16.0781	12.9013	217	Promoter (<=1kb)	1	155579961	155584758	4798	1	55154	uc001fkw.4	0	ENSG00000125459	MSTO1	misato 1, mitochondrial distribution and morphology regulator
2533	chr1	155616125	155616237	113	*	CK6___lt__120_BAM_filter_on_data_707_peak_3736	89	.	7.78192	11.9839	8.99486	93	Intron (uc001flf.3/uc001flf.3, intron 1 of 3)	1	155629233	155646537	17305	2	55249	uc010pgg.2	30300	ENSG00000163374	YY1AP1	YY1 associated protein 1
2534	chr1	155658689	155658831	143	*	CK6___lt__120_BAM_filter_on_data_707_peak_3737	116	.	9.12267	14.7962	11.6753	137	Promoter (<=1kb)	1	155629233	155658823	29591	2	55249	uc001fln.3	0	ENSG00000163374	YY1AP1	YY1 associated protein 1
2535	chr1	155715340	155715615	276	*	CK6___lt__120_BAM_filter_on_data_707_peak_3739	192	.	12.6314	22.6697	19.2439	168	Promoter (<=1kb)	1	155715559	155717687	2129	1	100129405	uc010pgn.2	0	NA	MSTO2P	misato family member 2, pseudogene
2536	chr1	155953215	155953513	299	*	CK6___lt__120_BAM_filter_on_data_707_peak_3744a	210	.	13.0999	24.5705	21.08	127	Intron (uc001fmu.2/9181, intron 4 of 25)	1	155931452	155949081	17630	2	9181	uc010pgt.1	-4134	ENSG00000116584	ARHGEF2	Rho/Rac guanine nucleotide exchange factor 2
2537	chr1	156024452	156024599	148	*	CK6___lt__120_BAM_filter_on_data_707_peak_3747	171	.	11.5173	20.5305	17.181	71	Promoter (<=1kb)	1	156024517	156028605	4089	1	28956	uc001fnb.3	0	ENSG00000116586	LAMTOR2	late endosomal/lysosomal adaptor, MAPK and MTOR activator 2
2538	chr1	156097074	156097294	221	*	CK6___lt__120_BAM_filter_on_data_707_peak_3751	126	.	6.08987	15.8353	12.6693	228	Promoter (<=1kb)	1	156096346	156109880	13535	1	4000	uc001fnk.3	728	ENSG00000160789	LMNA	lamin A/C
2539	chr1	156099969	156100278	310	*	CK6___lt__120_BAM_filter_on_data_707_peak_3752a	212	.	8.83023	24.7501	21.2539	86	Intron (uc001fnf.1/4000, intron 4 of 12)	1	156096346	156109880	13535	1	4000	uc001fnk.3	3623	ENSG00000160789	LMNA	lamin A/C
2540	chr1	156099969	156100278	310	*	CK6___lt__120_BAM_filter_on_data_707_peak_3752b	292	.	10.7838	32.9871	29.2429	187	Intron (uc001fnf.1/4000, intron 4 of 12)	1	156096346	156109880	13535	1	4000	uc001fnk.3	3623	ENSG00000160789	LMNA	lamin A/C
2547	chr1	156163607	156163808	202	*	CK6___lt__120_BAM_filter_on_data_707_peak_3758	227	.	13.2609	26.3286	22.7821	187	Promoter (<=1kb)	1	156163730	156182587	18858	1	9673	uc001fnp.3	0	ENSG00000160785	SLC25A44	solute carrier family 25 member 44
2548	chr1	156184245	156184410	166	*	CK6___lt__120_BAM_filter_on_data_707_peak_3759	91	.	6.33598	12.1933	9.19464	145	Promoter (1-2kb)	1	156182779	156209868	27090	1	11243	uc021pba.1	1466	ENSG00000160783	PMF1	polyamine modulated factor 1
2549	chr1	156186231	156186748	518	*	CK6___lt__120_BAM_filter_on_data_707_peak_3760a	263	.	11.4954	30.0049	26.3466	120	Intron (uc009wru.2/11243, intron 1 of 6)	1	156182779	156209868	27090	1	11243	uc021pba.1	3452	ENSG00000160783	PMF1	polyamine modulated factor 1
2550	chr1	156186231	156186748	518	*	CK6___lt__120_BAM_filter_on_data_707_peak_3760a	263	.	11.4954	30.0049	26.3466	120	Intron (uc009wru.2/11243, intron 1 of 6)	1	156182779	156209868	27090	1	11243	uc021pba.1	3452	ENSG00000160783	PMF1	polyamine modulated factor 1
2551	chr1	156186231	156186748	518	*	CK6___lt__120_BAM_filter_on_data_707_peak_3760b	300	.	12.4807	33.7793	30.0135	391	Intron (uc009wru.2/11243, intron 1 of 6)	1	156182779	156209868	27090	1	11243	uc021pba.1	3452	ENSG00000160783	PMF1	polyamine modulated factor 1
2552	chr1	156186231	156186748	518	*	CK6___lt__120_BAM_filter_on_data_707_peak_3760b	300	.	12.4807	33.7793	30.0135	391	Intron (uc009wru.2/11243, intron 1 of 6)	1	156182779	156209868	27090	1	11243	uc021pba.1	3452	ENSG00000160783	PMF1	polyamine modulated factor 1
2553	chr1	156265504	156265671	168	*	CK6___lt__120_BAM_filter_on_data_707_peak_3765	280	.	15.4581	31.7752	28.0656	59	Promoter (<=1kb)	1	156262478	156265480	3003	2	112770	uc031pqm.1	-24	ENSG00000198715	GLMP	glycosylated lysosomal membrane protein
2554	chr1	156308091	156308338	248	*	CK6___lt__120_BAM_filter_on_data_707_peak_3766	119	.	9.0334	15.0869	11.9536	98	Promoter (<=1kb)	1	156308333	156316785	8453	1	128229	uc001fop.4	0	ENSG00000163467	TSACC	TSSK6 activating cochaperone
2555	chr1	156308091	156308338	248	*	CK6___lt__120_BAM_filter_on_data_707_peak_3766	119	.	9.0334	15.0869	11.9536	98	Promoter (<=1kb)	1	156308333	156316785	8453	1	128229	uc001fop.4	0	ENSG00000163467	TSACC	TSSK6 activating cochaperone
2561	chr1	156447470	156447717	248	*	CK6___lt__120_BAM_filter_on_data_707_peak_3771	89	.	7.67821	11.9008	8.91547	140	Intron (uc001fpb.4/4209, intron 6 of 10)	1	156433513	156460391	26879	2	4209	uc001fpb.4	12674	ENSG00000116604	MEF2D	myocyte enhancer factor 2D
2562	chr1	156456390	156456555	166	*	CK6___lt__120_BAM_filter_on_data_707_peak_3772	153	.	10.8769	18.5899	15.3124	72	Intron (uc001fpb.4/4209, intron 1 of 10)	1	156433513	156460391	26879	2	4209	uc001fpb.4	3836	ENSG00000116604	MEF2D	myocyte enhancer factor 2D
2563	chr1	156470613	156470891	279	*	CK6___lt__120_BAM_filter_on_data_707_peak_3773	406	.	14.9298	44.7193	40.6707	115	Promoter (<=1kb)	1	156433513	156470634	37122	2	4209	uc001fpc.4	0	ENSG00000116604	MEF2D	myocyte enhancer factor 2D
2566	chr1	156611690	156611917	228	*	CK6___lt__120_BAM_filter_on_data_707_peak_3777	85	.	7.53692	11.4988	8.53609	226	Promoter (<=1kb)	1	156611740	156623264	11525	1	63827	uc001fpo.3	0	ENSG00000132692	BCAN	brevican
2567	chr1	156721495	156721725	231	*	CK6___lt__120_BAM_filter_on_data_707_peak_3782	90	.	7.81366	12.0485	9.05645	170	Promoter (<=1kb)	1	156711899	156721543	9645	2	3068	uc001fpy.4	0	ENSG00000143321	HDGF	heparin binding growth factor
2568	chr1	156736936	156737291	356	*	CK6___lt__120_BAM_filter_on_data_707_peak_3783	346	.	16.8121	38.575	34.6801	192	Promoter (<=1kb)	1	156737274	156770609	33336	1	5546	uc001fqa.3	0	ENSG00000143294	PRCC	papillary renal cell carcinoma (translocation-associated)
2569	chr1	156768288	156768468	181	*	CK6___lt__120_BAM_filter_on_data_707_peak_3786	91	.	7.69585	12.1731	9.17521	108	Intron (uc001fqa.3/5546, intron 6 of 6)	1	156785542	156851642	66101	1	4914	uc001fqf.1	-17074	ENSG00000198400	NTRK1	neurotrophic receptor tyrosine kinase 1
2570	chr1	157003827	157004369	543	*	CK6___lt__120_BAM_filter_on_data_707_peak_3788	235	.	12.3385	27.116	23.5443	216	Intron (uc001fqn.3/9826, intron 1 of 40)	1	156904632	157015162	110531	2	9826	uc001fqn.3	10793	ENSG00000132694	ARHGEF11	Rho guanine nucleotide exchange factor 11
2571	chr1	157060639	157060836	198	*	CK6___lt__120_BAM_filter_on_data_707_peak_3792a	92	.	7.74854	12.2634	9.26108	108	Downstream (<1kb)	1	157061835	157069600	7766	2	440695	uc001fqq.2	8764	ENSG00000253831	ETV3L	ETS variant 3 like
2572	chr1	157060639	157060836	198	*	CK6___lt__120_BAM_filter_on_data_707_peak_3792b	158	.	10.7287	19.1258	15.8278	234	Downstream (<1kb)	1	157061835	157069600	7766	2	440695	uc001fqq.2	8764	ENSG00000253831	ETV3L	ETS variant 3 like
2575	chr1	157561592	157561761	170	*	CK6___lt__120_BAM_filter_on_data_707_peak_3804	138	.	9.9809	17.0895	13.8709	102	Intron (uc001fqw.3/83417, intron 2 of 11)	1	157543539	157567870	24332	2	83417	uc001fqw.3	6109	ENSG00000163518	FCRL4	Fc receptor like 4
2580	chr1	157972481	157972879	399	*	CK6___lt__120_BAM_filter_on_data_707_peak_3812a	183	.	10.8198	21.6976	18.3065	175	Intron (uc001frn.4/55243, intron 1 of 14)	1	157963063	158065844	102782	1	55243	uc010pib.2	9418	ENSG00000183853	KIRREL1	kirre like nephrin family adhesion molecule 1
2581	chr1	157972481	157972879	399	*	CK6___lt__120_BAM_filter_on_data_707_peak_3812a	183	.	10.8198	21.6976	18.3065	175	Intron (uc001frn.4/55243, intron 1 of 14)	1	157963063	158065844	102782	1	55243	uc010pib.2	9418	ENSG00000183853	KIRREL1	kirre like nephrin family adhesion molecule 1
2582	chr1	157979544	157979798	255	*	CK6___lt__120_BAM_filter_on_data_707_peak_3813	94	.	6.72367	12.4527	9.4406	106	Intron (uc001frn.4/55243, intron 1 of 14)	1	157963063	158065844	102782	1	55243	uc010pib.2	16481	ENSG00000183853	KIRREL1	kirre like nephrin family adhesion molecule 1
2583	chr1	157979544	157979798	255	*	CK6___lt__120_BAM_filter_on_data_707_peak_3813	94	.	6.72367	12.4527	9.4406	106	Intron (uc001frn.4/55243, intron 1 of 14)	1	157963063	158065844	102782	1	55243	uc010pib.2	16481	ENSG00000183853	KIRREL1	kirre like nephrin family adhesion molecule 1
2584	chr1	157980672	157980979	308	*	CK6___lt__120_BAM_filter_on_data_707_peak_3814	193	.	10.129	22.7512	19.3224	133	Intron (uc001frn.4/55243, intron 1 of 14)	1	157963063	158065844	102782	1	55243	uc010pib.2	17609	ENSG00000183853	KIRREL1	kirre like nephrin family adhesion molecule 1
2585	chr1	157987634	157987978	345	*	CK6___lt__120_BAM_filter_on_data_707_peak_3815	254	.	12.7363	29.0302	25.4007	125	Intron (uc001frn.4/55243, intron 1 of 14)	1	157963063	158065844	102782	1	55243	uc010pib.2	24571	ENSG00000183853	KIRREL1	kirre like nephrin family adhesion molecule 1
2586	chr1	157987634	157987978	345	*	CK6___lt__120_BAM_filter_on_data_707_peak_3815	254	.	12.7363	29.0302	25.4007	125	Intron (uc001frn.4/55243, intron 1 of 14)	1	157963063	158065844	102782	1	55243	uc010pib.2	24571	ENSG00000183853	KIRREL1	kirre like nephrin family adhesion molecule 1
2587	chr1	158015347	158015779	433	*	CK6___lt__120_BAM_filter_on_data_707_peak_3818	466	.	17.8151	50.8225	46.6332	341	Intron (uc001frn.4/55243, intron 1 of 14)	1	158045903	158065844	19942	1	55243	uc009wsq.3	-30124	ENSG00000183853	KIRREL1	kirre like nephrin family adhesion molecule 1
2592	chr1	158966684	158967111	428	*	CK6___lt__120_BAM_filter_on_data_707_peak_3827a	269	.	9.45159	30.629	26.9525	96	Promoter (2-3kb)	1	158969758	158988441	18684	1	3428	uc001ftf.1	-2647	ENSG00000163565	IFI16	interferon gamma inducible protein 16
2593	chr1	158966684	158967111	428	*	CK6___lt__120_BAM_filter_on_data_707_peak_3827a	269	.	9.45159	30.629	26.9525	96	Promoter (2-3kb)	1	158969758	158988441	18684	1	3428	uc001ftf.1	-2647	ENSG00000163565	IFI16	interferon gamma inducible protein 16
2594	chr1	158966684	158967111	428	*	CK6___lt__120_BAM_filter_on_data_707_peak_3827b	497	.	13.7954	54.0283	49.77	268	Promoter (2-3kb)	1	158969758	158988441	18684	1	3428	uc001ftf.1	-2647	ENSG00000163565	IFI16	interferon gamma inducible protein 16
2595	chr1	158966684	158967111	428	*	CK6___lt__120_BAM_filter_on_data_707_peak_3827b	497	.	13.7954	54.0283	49.77	268	Promoter (2-3kb)	1	158969758	158988441	18684	1	3428	uc001ftf.1	-2647	ENSG00000163565	IFI16	interferon gamma inducible protein 16
2596	chr1	158969549	158969720	172	*	CK6___lt__120_BAM_filter_on_data_707_peak_3828	147	.	6.67903	18.0449	14.7887	115	Promoter (<=1kb)	1	158969758	158988441	18684	1	3428	uc001ftf.1	-38	ENSG00000163565	IFI16	interferon gamma inducible protein 16
2597	chr1	158985428	158985662	235	*	CK6___lt__120_BAM_filter_on_data_707_peak_3831	148	.	8.98925	18.1185	14.8589	125	Promoter (<=1kb)	1	158984451	159024945	40495	1	3428	uc010pit.2	977	ENSG00000163565	IFI16	interferon gamma inducible protein 16
2599	chr1	159042801	159042971	171	*	CK6___lt__120_BAM_filter_on_data_707_peak_3834	141	.	10.2832	17.4156	14.1836	106	Intron (uc001ftj.1/9447, intron 2 of 5)	1	159032275	159046647	14373	2	9447	uc001ftj.1	3676	ENSG00000163568	AIM2	absent in melanoma 2
2604	chr1	159750433	159750776	344	*	CK6___lt__120_BAM_filter_on_data_707_peak_3842a	163	.	10.5486	19.7103	16.3908	80	Promoter (<=1kb)	1	159750759	159752333	1575	1	54935	uc001ftz.1	0	ENSG00000158716	DUSP23	dual specificity phosphatase 23
2605	chr1	159750433	159750776	344	*	CK6___lt__120_BAM_filter_on_data_707_peak_3842b	320	.	16.4	35.8546	32.0314	244	Promoter (<=1kb)	1	159750759	159752333	1575	1	54935	uc001ftz.1	0	ENSG00000158716	DUSP23	dual specificity phosphatase 23
2606	chr1	159940849	159941059	211	*	CK6___lt__120_BAM_filter_on_data_707_peak_3848	196	.	12.718	23.1089	19.6676	132	Intron (uc001fuu.3/100505633, intron 1 of 2)	1	159931014	159948876	17863	1	100505633	uc001fuu.3	9835	ENSG00000224259	LINC01133	long intergenic non-protein coding RNA 1133
2607	chr1	160026665	160026860	196	*	CK6___lt__120_BAM_filter_on_data_707_peak_3850	153	.	10.8349	18.6632	15.3832	145	Intron (uc001fuw.2/3766, intron 1 of 1)	1	160007257	160040051	32795	2	3766	uc001fuw.2	13191	ENSG00000177807	KCNJ10	potassium voltage-gated channel subfamily J member 10
2608	chr1	160032049	160032223	175	*	CK6___lt__120_BAM_filter_on_data_707_peak_3852	224	.	13.8439	25.9407	22.4066	95	Intron (uc001fuw.2/3766, intron 1 of 1)	1	160007257	160040051	32795	2	3766	uc001fuw.2	7828	ENSG00000177807	KCNJ10	potassium voltage-gated channel subfamily J member 10
2609	chr1	160064123	160064306	184	*	CK6___lt__120_BAM_filter_on_data_707_peak_3853a	159	.	10.2686	19.2444	15.9426	134	Intron (uc001fuz.3/93185, intron 2 of 6)	1	160061136	160068307	7172	2	93185	uc001fva.3	4001	ENSG00000162729	IGSF8	immunoglobulin superfamily member 8
2610	chr1	160068686	160068833	148	*	CK6___lt__120_BAM_filter_on_data_707_peak_3854	89	.	6.87653	11.8971	8.91265	108	Promoter (<=1kb)	1	160061129	160068618	7490	2	93185	uc009wtf.3	-68	ENSG00000162729	IGSF8	immunoglobulin superfamily member 8
2611	chr1	160139345	160139713	369	*	CK6___lt__120_BAM_filter_on_data_707_peak_3858	335	.	15.2836	37.3878	33.5235	191	5' UTR	1	160136318	160156767	20450	1	480	uc001fvg.3	3027	ENSG00000132681	ATP1A4	ATPase Na+/K+ transporting subunit alpha 4
2612	chr1	160232238	160232406	169	*	CK6___lt__120_BAM_filter_on_data_707_peak_3860	89	.	7.75042	11.9203	8.93442	122	Promoter (<=1kb)	1	160185505	160232277	46773	2	50717	uc001fvo.2	0	ENSG00000132716	DCAF8	DDB1 and CUL4 associated factor 8
2613	chr1	160309604	160309736	133	*	CK6___lt__120_BAM_filter_on_data_707_peak_3862	82	.	7.25088	11.2121	8.26409	52	Exon (uc001fvv.4/1314, exon 3 of 33)	1	160313063	160319460	6398	1	23385	uc009wtk.1	-3327	ENSG00000162736	NCSTN	nicastrin
2615	chr1	160594425	160594612	188	*	CK6___lt__120_BAM_filter_on_data_707_peak_3867	105	.	7.9116	13.5842	10.5184	116	Intron (uc001fwl.4/6504, intron 3 of 6)	1	160579891	160617081	37191	2	6504	uc001fwl.4	22469	ENSG00000117090	SLAMF1	signaling lymphocytic activation molecule family member 1
2616	chr1	160596909	160597180	272	*	CK6___lt__120_BAM_filter_on_data_707_peak_3868a	92	.	7.33381	12.2525	9.25096	61	Intron (uc001fwl.4/6504, intron 3 of 6)	1	160579891	160617081	37191	2	6504	uc001fwl.4	19901	ENSG00000117090	SLAMF1	signaling lymphocytic activation molecule family member 1
2617	chr1	160596909	160597180	272	*	CK6___lt__120_BAM_filter_on_data_707_peak_3868a	92	.	7.33381	12.2525	9.25096	61	Intron (uc001fwl.4/6504, intron 3 of 6)	1	160579891	160617081	37191	2	6504	uc001fwl.4	19901	ENSG00000117090	SLAMF1	signaling lymphocytic activation molecule family member 1
2618	chr1	160596909	160597180	272	*	CK6___lt__120_BAM_filter_on_data_707_peak_3868b	103	.	7.82273	13.4391	10.3811	202	Intron (uc001fwl.4/6504, intron 3 of 6)	1	160579891	160617081	37191	2	6504	uc001fwl.4	19901	ENSG00000117090	SLAMF1	signaling lymphocytic activation molecule family member 1
2619	chr1	160596909	160597180	272	*	CK6___lt__120_BAM_filter_on_data_707_peak_3868b	103	.	7.82273	13.4391	10.3811	202	Intron (uc001fwl.4/6504, intron 3 of 6)	1	160579891	160617081	37191	2	6504	uc001fwl.4	19901	ENSG00000117090	SLAMF1	signaling lymphocytic activation molecule family member 1
2620	chr1	160603400	160603620	221	*	CK6___lt__120_BAM_filter_on_data_707_peak_3869	89	.	7.67821	11.9008	8.91547	67	Intron (uc001fwl.4/6504, intron 3 of 6)	1	160579891	160617081	37191	2	6504	uc001fwl.4	13461	ENSG00000117090	SLAMF1	signaling lymphocytic activation molecule family member 1
2621	chr1	160645583	160645677	95	*	CK6___lt__120_BAM_filter_on_data_707_peak_3872	82	.	7.25088	11.2121	8.26409	76	Downstream (2-3kb)	1	160605541	160617081	11541	2	6504	uc001fwm.3	-28502	ENSG00000117090	SLAMF1	signaling lymphocytic activation molecule family member 1
2622	chr1	160651282	160651482	201	*	CK6___lt__120_BAM_filter_on_data_707_peak_3873	138	.	10.1449	17.0658	13.8484	91	Intron (uc001fwn.4/962, intron 2 of 3)	1	160648536	160681641	33106	2	962	uc001fwn.4	30159	ENSG00000117091	CD48	CD48 molecule
2625	chr1	160806943	160807306	364	*	CK6___lt__120_BAM_filter_on_data_707_peak_3878	198	.	11.1292	23.3197	19.8715	160	Intron (uc001fxa.3/51744, intron 5 of 8)	1	160784210	160798045	13836	1	4063	uc001fwz.3	22733	ENSG00000122224	LY9	lymphocyte antigen 9
2627	chr1	160919267	160919432	166	*	CK6___lt__120_BAM_filter_on_data_707_peak_3884	293	.	15.874	33.0795	29.3323	266	Intron (uc001fxd.3/142683, intron 6 of 7)	1	160914816	160924589	9774	2	142683	uc001fxd.3	5157	ENSG00000158764	ITLN2	intelectin 2
2632	chr1	161015720	161015830	111	*	CK6___lt__120_BAM_filter_on_data_707_peak_3887	102	.	8.20847	13.2562	10.2068	50	Promoter (<=1kb)	1	161009041	161015769	6729	2	7391	uc001fxi.4	0	ENSG00000158773	USF1	upstream transcription factor 1
2633	chr1	161102568	161102807	240	*	CK6___lt__120_BAM_filter_on_data_707_peak_3890a	124	.	9.48052	15.6379	12.4801	84	Promoter (<=1kb)	1	161090769	161102478	11710	2	9191	uc010pkb.2	-90	ENSG00000158796	DEDD	death effector domain containing
2634	chr1	161102568	161102807	240	*	CK6___lt__120_BAM_filter_on_data_707_peak_3890b	110	.	8.76923	14.1037	11.0136	217	Promoter (<=1kb)	1	161090769	161102478	11710	2	9191	uc010pkb.2	-90	ENSG00000158796	DEDD	death effector domain containing
2635	chr1	161135990	161136236	247	*	CK6___lt__120_BAM_filter_on_data_707_peak_3892	121	.	9.38753	15.341	12.1955	143	Promoter (<=1kb)	1	161136181	161141010	4830	1	5498	uc001fyg.2	0	ENSG00000143224	PPOX	protoporphyrinogen oxidase
2636	chr1	161135990	161136236	247	*	CK6___lt__120_BAM_filter_on_data_707_peak_3892	121	.	9.38753	15.341	12.1955	143	Promoter (<=1kb)	1	161136181	161141010	4830	1	5498	uc001fyg.2	0	ENSG00000143224	PPOX	protoporphyrinogen oxidase
2637	chr1	161171978	161172188	211	*	CK6___lt__120_BAM_filter_on_data_707_peak_3895	230	.	14.1657	26.5556	23.0015	130	Promoter (<=1kb)	1	161171937	161184184	12248	1	4720	uc010pkj.2	41	ENSG00000158864	NDUFS2	NADH:ubiquinone oxidoreductase core subunit S2
2638	chr1	161186996	161187438	443	*	CK6___lt__120_BAM_filter_on_data_707_peak_3897	624	.	20.2868	66.9667	62.4649	204	Promoter (1-2kb)	1	161185087	161189038	3952	1	2207	uc001fza.1	1909	ENSG00000158869	FCER1G	Fc fragment of IgE receptor Ig
2639	chr1	161186996	161187438	443	*	CK6___lt__120_BAM_filter_on_data_707_peak_3897	624	.	20.2868	66.9667	62.4649	204	Promoter (1-2kb)	1	161185087	161189038	3952	1	2207	uc001fza.1	1909	ENSG00000158869	FCER1G	Fc fragment of IgE receptor Ig
2640	chr1	161195489	161195807	319	*	CK6___lt__120_BAM_filter_on_data_707_peak_3898	307	.	15.5945	34.4945	30.7085	216	Promoter (<=1kb)	1	161195833	161197779	1947	1	84134	uc010pkk.1	-26	ENSG00000158882	TOMM40L	translocase of outer mitochondrial membrane 40 like
2641	chr1	161195489	161195807	319	*	CK6___lt__120_BAM_filter_on_data_707_peak_3898	307	.	15.5945	34.4945	30.7085	216	Promoter (<=1kb)	1	161195833	161197779	1947	1	84134	uc010pkk.1	-26	ENSG00000158882	TOMM40L	translocase of outer mitochondrial membrane 40 like
2642	chr1	161246481	161246686	206	*	CK6___lt__120_BAM_filter_on_data_707_peak_3899	379	.	20.3506	41.901	37.9209	95	Intron (uc001gad.3/654790, intron 1 of 2)	1	161228517	161255240	26724	1	654790	uc001gad.3	17964	ENSG00000248485	PCP4L1	Purkinje cell protein 4 like 1
2643	chr1	161278134	161278308	175	*	CK6___lt__120_BAM_filter_on_data_707_peak_3903	101	.	8.25736	13.1563	10.1111	91	Promoter (1-2kb)	1	161274525	161279762	5238	2	4359	uc001gaf.4	1454	ENSG00000158887	MPZ	myelin protein zero
2644	chr1	161283992	161284208	217	*	CK6___lt__120_BAM_filter_on_data_707_peak_3905	225	.	12.4326	26.0754	22.5366	133	Promoter (<=1kb)	1	161284166	161334535	50370	1	6391	uc001gag.3	0	ENSG00000143252	SDHC	succinate dehydrogenase complex subunit C
2649	chr1	161482828	161483158	331	*	CK6___lt__120_BAM_filter_on_data_707_peak_3921	107	.	8.63541	13.8503	10.7722	97	Intron (uc001gam.3/2212, intron 5 of 6)	1	161475205	161489360	14156	1	2212	uc021pda.2	7623	ENSG00000143226	FCGR2A	Fc fragment of IgG receptor IIa
2650	chr1	161482828	161483158	331	*	CK6___lt__120_BAM_filter_on_data_707_peak_3921	107	.	8.63541	13.8503	10.7722	97	Intron (uc001gam.3/2212, intron 5 of 6)	1	161475205	161489360	14156	1	2212	uc021pda.2	7623	ENSG00000143226	FCGR2A	Fc fragment of IgG receptor IIa
2651	chr1	161564484	161564817	334	*	CK6___lt__120_BAM_filter_on_data_707_peak_3927	179	.	11.7262	21.2814	17.9045	159	Intron (uc021pdi.2/9103, intron 5 of 6)	1	161575849	161578341	2493	1	3311	uc010pkp.1	-11032	NA	HSPA7	heat shock protein family A (Hsp70) member 7
2653	chr1	161646291	161646618	328	*	CK6___lt__120_BAM_filter_on_data_707_peak_3929	186	.	10.361	22.0272	18.6243	215	Intron (uc001gay.2/2213, intron 6 of 7)	1	161653495	161655042	1548	2	641311	uc001gbc.3	8424	ENSG00000213075	RPL31P11	ribosomal protein L31 pseudogene 11
2654	chr1	161646291	161646618	328	*	CK6___lt__120_BAM_filter_on_data_707_peak_3929	186	.	10.361	22.0272	18.6243	215	Intron (uc001gay.2/2213, intron 6 of 7)	1	161653495	161655042	1548	2	641311	uc001gbc.3	8424	ENSG00000213075	RPL31P11	ribosomal protein L31 pseudogene 11
2655	chr1	161696826	161697096	271	*	CK6___lt__120_BAM_filter_on_data_707_peak_3931	126	.	9.59245	15.8547	12.6874	105	Promoter (1-2kb)	1	161695702	161697933	2232	1	127943	uc001gbn.4	1124	ENSG00000162746	FCRLB	Fc receptor like B
2657	chr1	161744763	161744879	117	*	CK6___lt__120_BAM_filter_on_data_707_peak_3934	128	.	9.66854	16.004	12.8299	136	Intron (uc001gbq.2/22926, intron 1 of 13)	1	161736034	161933860	197827	1	22926	uc001gbs.3	8729	ENSG00000118217	ATF6	activating transcription factor 6
2658	chr1	161745002	161745130	129	*	CK6___lt__120_BAM_filter_on_data_707_peak_3934	128	.	9.66854	16.004	12.8299	136	Intron (uc001gbq.2/22926, intron 1 of 13)	1	161736034	161933860	197827	1	22926	uc001gbs.3	8968	ENSG00000118217	ATF6	activating transcription factor 6
2659	chr1	161964061	161964336	276	*	CK6___lt__120_BAM_filter_on_data_707_peak_3937	150	.	10.6282	18.2685	15.0031	223	Intron (uc001gbu.3/25903, intron 6 of 7)	1	161952982	161955022	2041	2	25903	uc001gbt.3	-9039	ENSG00000162745	OLFML2B	olfactomedin like 2B
2660	chr1	162132089	162132168	80	*	CK6___lt__120_BAM_filter_on_data_707_peak_3943	81	.	7.31216	11.0511	8.112	59	Intron (uc010pkr.1/9722, intron 2 of 7)	1	162126897	162126972	76	1	100616386	uc021pdp.1	5192	ENSG00000266144	MIR4654	microRNA 4654
2661	chr1	162216937	162217230	294	*	CK6___lt__120_BAM_filter_on_data_707_peak_3945a	87	.	7.62696	11.6746	8.7032	56	Intron (uc010pkr.1/9722, intron 2 of 7)	1	162126897	162126972	76	1	100616386	uc021pdp.1	90040	ENSG00000266144	MIR4654	microRNA 4654
2662	chr1	162216937	162217230	294	*	CK6___lt__120_BAM_filter_on_data_707_peak_3945b	144	.	10.442	17.6942	14.4516	221	Intron (uc010pkr.1/9722, intron 2 of 7)	1	162126897	162126972	76	1	100616386	uc021pdp.1	90040	ENSG00000266144	MIR4654	microRNA 4654
2663	chr1	162294368	162294524	157	*	CK6___lt__120_BAM_filter_on_data_707_peak_3949	127	.	9.57919	15.95	12.7789	108	Intron (uc010pkr.1/9722, intron 4 of 7)	1	162312336	162312430	95	1	693141	uc021pdr.1	-17812	ENSG00000207729	MIR556	microRNA 556
2667	chr1	162531105	162531371	267	*	CK6___lt__120_BAM_filter_on_data_707_peak_3953	91	.	7.84567	12.114	9.11812	188	Promoter (<=1kb)	1	162531296	162569633	38338	1	6675	uc001gce.4	0	ENSG00000117143	UAP1	UDP-N-acetylglucosamine pyrophosphorylase 1
2668	chr1	162560041	162560224	184	*	CK6___lt__120_BAM_filter_on_data_707_peak_3954	235	.	13.9964	27.087	23.5159	109	Exon (uc001gce.4/6675, exon 8 of 10)	1	162531296	162569633	38338	1	6675	uc001gce.4	28745	ENSG00000117143	UAP1	UDP-N-acetylglucosamine pyrophosphorylase 1
2669	chr1	162660498	162660968	471	*	CK6___lt__120_BAM_filter_on_data_707_peak_3957a	530	.	21.1115	57.4218	53.0956	234	Intron (uc001gcf.3/4921, intron 2 of 18)	1	162602228	162750247	148020	1	4921	uc001gcg.3	58270	ENSG00000162733	DDR2	discoidin domain receptor tyrosine kinase 2
2670	chr1	162660498	162660968	471	*	CK6___lt__120_BAM_filter_on_data_707_peak_3957a	530	.	21.1115	57.4218	53.0956	234	Intron (uc001gcf.3/4921, intron 2 of 18)	1	162602228	162750247	148020	1	4921	uc001gcg.3	58270	ENSG00000162733	DDR2	discoidin domain receptor tyrosine kinase 2
2671	chr1	162660498	162660968	471	*	CK6___lt__120_BAM_filter_on_data_707_peak_3957b	168	.	9.90948	20.1808	16.8441	399	Intron (uc001gcf.3/4921, intron 2 of 18)	1	162602228	162750247	148020	1	4921	uc001gcg.3	58270	ENSG00000162733	DDR2	discoidin domain receptor tyrosine kinase 2
2672	chr1	162660498	162660968	471	*	CK6___lt__120_BAM_filter_on_data_707_peak_3957b	168	.	9.90948	20.1808	16.8441	399	Intron (uc001gcf.3/4921, intron 2 of 18)	1	162602228	162750247	148020	1	4921	uc001gcg.3	58270	ENSG00000162733	DDR2	discoidin domain receptor tyrosine kinase 2
2673	chr1	162723148	162723285	138	*	CK6___lt__120_BAM_filter_on_data_707_peak_3960a	81	.	7.31216	11.0511	8.112	128	Intron (uc001gcf.3/4921, intron 5 of 18)	1	162760496	162782608	22113	1	51478	uc001gci.3	-37211	ENSG00000132196	HSD17B7	hydroxysteroid 17-beta dehydrogenase 7
2674	chr1	162723148	162723285	138	*	CK6___lt__120_BAM_filter_on_data_707_peak_3960b	109	.	8.77459	14.0433	10.9561	261	Intron (uc001gcf.3/4921, intron 5 of 18)	1	162760496	162782608	22113	1	51478	uc001gci.3	-37211	ENSG00000132196	HSD17B7	hydroxysteroid 17-beta dehydrogenase 7
2681	chr1	163035756	163035986	231	*	CK6___lt__120_BAM_filter_on_data_707_peak_3972a	89	.	7.78192	11.9839	8.99486	113	Promoter (2-3kb)	1	163038396	163046592	8197	1	5999	uc001gcl.4	-2410	ENSG00000117152	RGS4	regulator of G protein signaling 4
2682	chr1	163035756	163035986	231	*	CK6___lt__120_BAM_filter_on_data_707_peak_3972b	118	.	9.19681	14.9462	11.8183	236	Promoter (2-3kb)	1	163038396	163046592	8197	1	5999	uc001gcl.4	-2410	ENSG00000117152	RGS4	regulator of G protein signaling 4
2685	chr1	164629758	164629990	233	*	CK6___lt__120_BAM_filter_on_data_707_peak_3987	95	.	8.04337	12.5284	9.51302	86	Intron (uc001gcs.3/5087, intron 2 of 7)	1	164558766	164854300	295535	1	5087	uc010pkw.1	70992	ENSG00000185630	PBX1	PBX homeobox 1
2686	chr1	164833140	164833278	139	*	CK6___lt__120_BAM_filter_on_data_707_peak_3991	105	.	8.31741	13.5797	10.5144	65	Intron (uc010pkw.1/5087, intron 7 of 7)	1	164738353	164743878	5526	2	100505795	uc021pdx.1	-89262	ENSG00000233693	LOC100505795	uncharacterized LOC100505795
2688	chr1	165252545	165252756	212	*	CK6___lt__120_BAM_filter_on_data_707_peak_3999b	102	.	8.42093	13.3096	10.2572	150	Intron (uc001gcz.2/4009, intron 3 of 8)	1	165171104	165182517	11414	2	4009	uc001gcw.2	-70028	ENSG00000162761	LMX1A	LIM homeobox transcription factor 1 alpha
2699	chr1	165508564	165509008	445	*	CK6___lt__120_BAM_filter_on_data_707_peak_4008a	281	.	14.0517	31.8988	28.1857	112	Promoter (<=1kb)	1	165462198	165508849	46652	2	400794	uc010pkx.2	0	ENSG00000237463	LOC400794	uncharacterized LOC400794
2700	chr1	165508564	165509008	445	*	CK6___lt__120_BAM_filter_on_data_707_peak_4008a	281	.	14.0517	31.8988	28.1857	112	Promoter (<=1kb)	1	165462198	165508849	46652	2	400794	uc010pkx.2	0	ENSG00000237463	LOC400794	uncharacterized LOC400794
2701	chr1	165508564	165509008	445	*	CK6___lt__120_BAM_filter_on_data_707_peak_4008b	201	.	11.332	23.6589	20.1991	248	Promoter (<=1kb)	1	165462198	165508849	46652	2	400794	uc010pkx.2	0	ENSG00000237463	LOC400794	uncharacterized LOC400794
2702	chr1	165508564	165509008	445	*	CK6___lt__120_BAM_filter_on_data_707_peak_4008b	201	.	11.332	23.6589	20.1991	248	Promoter (<=1kb)	1	165462198	165508849	46652	2	400794	uc010pkx.2	0	ENSG00000237463	LOC400794	uncharacterized LOC400794
2703	chr1	165530714	165530881	168	*	CK6___lt__120_BAM_filter_on_data_707_peak_4009	86	.	7.38762	11.5943	8.62732	208	Intron (uc001gde.2/440699, intron 1 of 1)	1	165458812	165544606	85795	2	400794	uc009wvd.3	13725	ENSG00000237463	LOC400794	uncharacterized LOC400794
2704	chr1	165601263	165601388	126	*	CK6___lt__120_BAM_filter_on_data_707_peak_4015	85	.	7.08359	11.4806	8.51895	50	Promoter (1-2kb)	1	165600110	165625372	25263	1	4259	uc001gdf.3	1153	ENSG00000143198	MGST3	microsomal glutathione S-transferase 3
2708	chr1	166808496	166808733	238	*	CK6___lt__120_BAM_filter_on_data_707_peak_4039	234	.	14.3887	26.9911	23.4234	138	Promoter (<=1kb)	1	166808724	166819948	11225	1	57645	uc010ple.1	0	ENSG00000143157	POGK	pogo transposable element derived with KRAB domain
2709	chr1	166845520	166845765	246	*	CK6___lt__120_BAM_filter_on_data_707_peak_4041	163	.	10.5486	19.7103	16.3908	137	Promoter (<=1kb)	1	166825749	166845654	19906	2	117143	uc001gdw.3	0	ENSG00000152382	TADA1	transcriptional adaptor 1
2710	chr1	166921857	166922025	169	*	CK6___lt__120_BAM_filter_on_data_707_peak_4042	102	.	8.20847	13.2562	10.2068	92	Intron (uc001gdx.2/387597, intron 3 of 9)	1	166882441	166944561	62121	2	387597	uc001gdx.2	22536	ENSG00000143195	ILDR2	immunoglobulin like domain containing receptor 2
2712	chr1	167189779	167190022	244	*	CK6___lt__120_BAM_filter_on_data_707_peak_4046	198	.	12.1173	23.337	19.888	55	Promoter (<=1kb)	1	167190066	167365664	175599	1	5451	uc010plg.2	-44	ENSG00000143190	POU2F1	POU class 2 homeobox 1
2713	chr1	167313494	167313679	186	*	CK6___lt__120_BAM_filter_on_data_707_peak_4049	158	.	10.958	19.1724	15.8727	187	Intron (uc010plg.2/5451, intron 3 of 11)	1	167298281	167396582	98302	1	5451	uc001gef.3	15213	ENSG00000143190	POU2F1	POU class 2 homeobox 1
2715	chr1	167711768	167711914	147	*	CK6___lt__120_BAM_filter_on_data_707_peak_4054	89	.	7.48567	11.8849	8.90069	93	Intron (uc001gen.4/9019, intron 1 of 3)	1	167691187	167761156	69970	1	9019	uc009wvh.3	20581	ENSG00000197965	MPZL1	myelin protein zero like 1
2716	chr1	167725037	167725378	342	*	CK6___lt__120_BAM_filter_on_data_707_peak_4055	216	.	12.5443	25.1194	21.6115	180	Intron (uc001gen.4/9019, intron 1 of 3)	1	167734295	167761156	26862	1	9019	uc031prf.1	-8917	ENSG00000197965	MPZL1	myelin protein zero like 1
2717	chr1	167725037	167725378	342	*	CK6___lt__120_BAM_filter_on_data_707_peak_4055	216	.	12.5443	25.1194	21.6115	180	Intron (uc001gen.4/9019, intron 1 of 3)	1	167734295	167761156	26862	1	9019	uc031prf.1	-8917	ENSG00000197965	MPZL1	myelin protein zero like 1
2718	chr1	167754158	167754690	533	*	CK6___lt__120_BAM_filter_on_data_707_peak_4058a	111	.	8.70207	14.2041	11.1097	76	Intron (uc001geo.3/9019, intron 5 of 5)	1	167734295	167761156	26862	1	9019	uc031prf.1	19863	ENSG00000197965	MPZL1	myelin protein zero like 1
2719	chr1	167754158	167754690	533	*	CK6___lt__120_BAM_filter_on_data_707_peak_4058a	111	.	8.70207	14.2041	11.1097	76	Intron (uc001geo.3/9019, intron 5 of 5)	1	167734295	167761156	26862	1	9019	uc031prf.1	19863	ENSG00000197965	MPZL1	myelin protein zero like 1
2720	chr1	167777470	167777659	190	*	CK6___lt__120_BAM_filter_on_data_707_peak_4060	126	.	8.99354	15.7741	12.6099	108	Downstream (<1kb)	1	167778625	167803315	24691	2	55811	uc009wvj.3	25656	ENSG00000143199	ADCY10	adenylate cyclase 10
2721	chr1	167835042	167835414	373	*	CK6___lt__120_BAM_filter_on_data_707_peak_4063	168	.	11.3505	20.2272	16.8889	246	Intron (uc001ger.3/55811, intron 14 of 32)	1	167778625	167803315	24691	2	55811	uc009wvj.3	-31727	ENSG00000143199	ADCY10	adenylate cyclase 10
2722	chr1	167835042	167835414	373	*	CK6___lt__120_BAM_filter_on_data_707_peak_4063	168	.	11.3505	20.2272	16.8889	246	Intron (uc001ger.3/55811, intron 14 of 32)	1	167778625	167803315	24691	2	55811	uc009wvj.3	-31727	ENSG00000143199	ADCY10	adenylate cyclase 10
2723	chr1	167866230	167866471	242	*	CK6___lt__120_BAM_filter_on_data_707_peak_4064	87	.	7.5994	11.6889	8.71682	137	Intron (uc001ger.3/55811, intron 6 of 32)	1	167778625	167883453	104829	2	55811	uc001ger.3	16982	ENSG00000143199	ADCY10	adenylate cyclase 10
2724	chr1	167905393	167905500	108	*	CK6___lt__120_BAM_filter_on_data_707_peak_4065	92	.	7.91048	12.2479	9.24653	63	Promoter (<=1kb)	1	167885913	167905439	19527	2	25874	uc001ges.3	0	ENSG00000143158	MPC2	mitochondrial pyruvate carrier 2
2725	chr1	168023679	168023863	185	*	CK6___lt__120_BAM_filter_on_data_707_peak_4067	194	.	12.8072	22.9294	19.4945	53	Intron (uc001gev.3/55827, intron 15 of 19)	1	168011968	168045083	33116	1	55827	uc001gez.3	11711	ENSG00000143164	DCAF6	DDB1 and CUL4 associated factor 6
2726	chr1	168050804	168051322	519	*	CK6___lt__120_BAM_filter_on_data_707_peak_4068a	105	.	7.66585	13.5958	10.529	48	3' UTR	1	168059684	168074147	14464	2	23432	uc001gfe.1	22825	ENSG00000143147	GPR161	G protein-coupled receptor 161
2727	chr1	168050804	168051322	519	*	CK6___lt__120_BAM_filter_on_data_707_peak_4068a	105	.	7.66585	13.5958	10.529	48	3' UTR	1	168059684	168074147	14464	2	23432	uc001gfe.1	22825	ENSG00000143147	GPR161	G protein-coupled receptor 161
2728	chr1	168050804	168051322	519	*	CK6___lt__120_BAM_filter_on_data_707_peak_4068b	200	.	11.2152	23.4637	20.0104	203	3' UTR	1	168059684	168074147	14464	2	23432	uc001gfe.1	22825	ENSG00000143147	GPR161	G protein-coupled receptor 161
2729	chr1	168050804	168051322	519	*	CK6___lt__120_BAM_filter_on_data_707_peak_4068b	200	.	11.2152	23.4637	20.0104	203	3' UTR	1	168059684	168074147	14464	2	23432	uc001gfe.1	22825	ENSG00000143147	GPR161	G protein-coupled receptor 161
2730	chr1	168050804	168051322	519	*	CK6___lt__120_BAM_filter_on_data_707_peak_4068c	138	.	8.92618	17.0259	13.81	369	3' UTR	1	168059684	168074147	14464	2	23432	uc001gfe.1	22825	ENSG00000143147	GPR161	G protein-coupled receptor 161
2731	chr1	168050804	168051322	519	*	CK6___lt__120_BAM_filter_on_data_707_peak_4068c	138	.	8.92618	17.0259	13.81	369	3' UTR	1	168059684	168074147	14464	2	23432	uc001gfe.1	22825	ENSG00000143147	GPR161	G protein-coupled receptor 161
2732	chr1	168061035	168061309	275	*	CK6___lt__120_BAM_filter_on_data_707_peak_4069	147	.	9.78404	17.9669	14.7138	111	Intron (uc001gfb.4/23432, intron 3 of 5)	1	168059684	168074147	14464	2	23432	uc001gfe.1	12838	ENSG00000143147	GPR161	G protein-coupled receptor 161
2734	chr1	168148010	168148221	212	*	CK6___lt__120_BAM_filter_on_data_707_peak_4073	138	.	9.94522	17.0175	13.8019	157	Promoter (<=1kb)	1	168148171	168161633	13463	1	261726	uc001gff.3	0	ENSG00000143155	TIPRL	TOR signaling pathway regulator
2735	chr1	168206065	168206527	463	*	CK6___lt__120_BAM_filter_on_data_707_peak_4077	228	.	12.641	26.4234	22.8732	220	Intron (uc001gfi.4/375035, intron 6 of 7)	1	168214819	168216668	1850	2	84832	uc010plo.2	10141	ENSG00000214262	ANKRD36BP1	ankyrin repeat domain 36B pseudogene 1
2736	chr1	168206065	168206527	463	*	CK6___lt__120_BAM_filter_on_data_707_peak_4077	228	.	12.641	26.4234	22.8732	220	Intron (uc001gfi.4/375035, intron 6 of 7)	1	168214819	168216668	1850	2	84832	uc010plo.2	10141	ENSG00000214262	ANKRD36BP1	ankyrin repeat domain 36B pseudogene 1
2740	chr1	169240358	169240677	320	*	CK6___lt__120_BAM_filter_on_data_707_peak_4098a	134	.	9.26909	16.661	13.4598	82	Intron (uc001gft.3/29922, intron 7 of 11)	1	169101769	169337186	235418	2	29922	uc001gft.3	96509	ENSG00000143156	NME7	NME/NM23 family member 7
2741	chr1	169240358	169240677	320	*	CK6___lt__120_BAM_filter_on_data_707_peak_4098b	388	.	18.5382	42.9036	38.8977	249	Intron (uc001gft.3/29922, intron 7 of 11)	1	169101769	169337186	235418	2	29922	uc001gft.3	96509	ENSG00000143156	NME7	NME/NM23 family member 7
2742	chr1	169281463	169281707	245	*	CK6___lt__120_BAM_filter_on_data_707_peak_4099a	92	.	7.91048	12.2479	9.24653	60	Intron (uc001gft.3/29922, intron 3 of 11)	1	169101769	169337186	235418	2	29922	uc001gft.3	55479	ENSG00000143156	NME7	NME/NM23 family member 7
2743	chr1	169281463	169281707	245	*	CK6___lt__120_BAM_filter_on_data_707_peak_4099b	92	.	7.91048	12.2479	9.24653	186	Intron (uc001gft.3/29922, intron 3 of 11)	1	169101769	169337186	235418	2	29922	uc001gft.3	55479	ENSG00000143156	NME7	NME/NM23 family member 7
2744	chr1	169443301	169443523	223	*	CK6___lt__120_BAM_filter_on_data_707_peak_4102	980	.	37.0663	103.068	98.0051	93	Intron (uc001gge.4/10560, intron 2 of 5)	1	169433149	169455208	22060	2	10560	uc001gge.4	11685	ENSG00000117479	SLC19A2	solute carrier family 19 member 2
2745	chr1	169455112	169455411	300	*	CK6___lt__120_BAM_filter_on_data_707_peak_4104	621	.	21.0146	66.6096	62.1142	143	Promoter (<=1kb)	1	169433149	169455208	22060	2	10560	uc001gge.4	0	ENSG00000117479	SLC19A2	solute carrier family 19 member 2
2746	chr1	169956376	169956638	263	*	CK6___lt__120_BAM_filter_on_data_707_peak_4109	127	.	9.66822	15.9479	12.7771	168	Intron (uc010plx.2/22920, intron 4 of 12)	1	169890470	169995042	104573	2	22920	uc010plx.2	38404	ENSG00000075945	KIFAP3	kinesin associated protein 3
2747	chr1	170043836	170044004	169	*	CK6___lt__120_BAM_filter_on_data_707_peak_4110	167	.	11.5539	20.1138	16.7799	190	Promoter (<=1kb)	1	169890470	170043879	153410	2	22920	uc001ggv.3	0	ENSG00000075945	KIFAP3	kinesin associated protein 3
2748	chr1	170115314	170115568	255	*	CK6___lt__120_BAM_filter_on_data_707_peak_4111b	180	.	9.3624	21.3986	18.0178	293	Promoter (<=1kb)	1	170115188	170136923	21736	1	149281	uc009wvv.1	126	ENSG00000203740	METTL11B	methyltransferase like 11B
2749	chr1	170119206	170119522	317	*	CK6___lt__120_BAM_filter_on_data_707_peak_4112a	171	.	9.16162	20.5008	17.1524	101	Promoter (<=1kb)	1	170120519	170120603	85	1	100423010	uc021peq.1	-997	ENSG00000263390	MIR3119-2	microRNA 3119-2
2750	chr1	170119206	170119522	317	*	CK6___lt__120_BAM_filter_on_data_707_peak_4112b	159	.	8.77373	19.286	15.9822	217	Promoter (<=1kb)	1	170120519	170120603	85	1	100423010	uc021peq.1	-997	ENSG00000263390	MIR3119-2	microRNA 3119-2
2751	chr1	170132081	170132416	336	*	CK6___lt__120_BAM_filter_on_data_707_peak_4113	182	.	11.9378	21.6607	18.271	193	Intron (uc009wvv.1/149281, intron 2 of 3)	1	170120519	170120603	85	2	100422839	uc021per.1	-11478	ENSG00000283340	MIR3119-1	microRNA 3119-1
2752	chr1	170464102	170464398	297	*	CK6___lt__120_BAM_filter_on_data_707_peak_4117a	129	.	8.95139	16.1372	12.9576	111	Intron (uc001ggy.1/uc001ggy.1, intron 2 of 2)	1	170501263	170508708	7446	1	92344	uc009wvw.2	-36865	ENSG00000120370	GORAB	golgin, RAB6 interacting
2753	chr1	170464102	170464398	297	*	CK6___lt__120_BAM_filter_on_data_707_peak_4117a	129	.	8.95139	16.1372	12.9576	111	Intron (uc001ggy.1/uc001ggy.1, intron 2 of 2)	1	170501263	170508708	7446	1	92344	uc009wvw.2	-36865	ENSG00000120370	GORAB	golgin, RAB6 interacting
2754	chr1	170464102	170464398	297	*	CK6___lt__120_BAM_filter_on_data_707_peak_4117b	117	.	8.47831	14.925	11.7984	292	Intron (uc001ggy.1/uc001ggy.1, intron 2 of 2)	1	170501263	170508708	7446	1	92344	uc009wvw.2	-36865	ENSG00000120370	GORAB	golgin, RAB6 interacting
2755	chr1	170464102	170464398	297	*	CK6___lt__120_BAM_filter_on_data_707_peak_4117b	117	.	8.47831	14.925	11.7984	292	Intron (uc001ggy.1/uc001ggy.1, intron 2 of 2)	1	170501263	170508708	7446	1	92344	uc009wvw.2	-36865	ENSG00000120370	GORAB	golgin, RAB6 interacting
2756	chr1	170939559	170939983	425	*	CK6___lt__120_BAM_filter_on_data_707_peak_4130a	81	.	7.30688	11.0618	8.12138	73	Intron (uc001ghg.3/80133, intron 7 of 14)	1	170904612	171033906	129295	1	80133	uc010plz.2	34947	ENSG00000117501	MROH9	maestro heat like repeat family member 9
2757	chr1	170939559	170939983	425	*	CK6___lt__120_BAM_filter_on_data_707_peak_4130a	81	.	7.30688	11.0618	8.12138	73	Intron (uc001ghg.3/80133, intron 7 of 14)	1	170904612	171033906	129295	1	80133	uc010plz.2	34947	ENSG00000117501	MROH9	maestro heat like repeat family member 9
2758	chr1	170939559	170939983	425	*	CK6___lt__120_BAM_filter_on_data_707_peak_4130b	81	.	7.30688	11.0618	8.12138	241	Intron (uc001ghg.3/80133, intron 7 of 14)	1	170904612	171033906	129295	1	80133	uc010plz.2	34947	ENSG00000117501	MROH9	maestro heat like repeat family member 9
2759	chr1	170939559	170939983	425	*	CK6___lt__120_BAM_filter_on_data_707_peak_4130b	81	.	7.30688	11.0618	8.12138	241	Intron (uc001ghg.3/80133, intron 7 of 14)	1	170904612	171033906	129295	1	80133	uc010plz.2	34947	ENSG00000117501	MROH9	maestro heat like repeat family member 9
2760	chr1	171283035	171283320	286	*	CK6___lt__120_BAM_filter_on_data_707_peak_4135a	124	.	9.16035	15.6555	12.4966	69	Promoter (<=1kb)	1	171283486	171311223	27738	1	2329	uc001gho.3	-166	ENSG00000076258	FMO4	flavin containing monooxygenase 4
2761	chr1	171283035	171283320	286	*	CK6___lt__120_BAM_filter_on_data_707_peak_4135b	250	.	14.3131	28.6742	25.0552	208	Promoter (<=1kb)	1	171283486	171311223	27738	1	2329	uc001gho.3	-166	ENSG00000076258	FMO4	flavin containing monooxygenase 4
2762	chr1	171454462	171454710	249	*	CK6___lt__120_BAM_filter_on_data_707_peak_4138	105	.	8.34458	13.5799	10.5144	92	Promoter (<=1kb)	1	171454666	171484998	30333	1	23215	uc001ghq.1	0	ENSG00000117523	PRRC2C	proline rich coiled-coil 2C
2763	chr1	171750455	171750818	364	*	CK6___lt__120_BAM_filter_on_data_707_peak_4147	404	.	16.845	44.4665	40.4233	318	Promoter (<=1kb)	1	171750761	171766856	16096	1	51603	uc001ghz.3	0	ENSG00000010165	METTL13	methyltransferase like 13
2768	chr1	171813681	171813926	246	*	CK6___lt__120_BAM_filter_on_data_707_peak_4151	138	.	10.1449	17.0658	13.8484	149	Intron (uc001gid.5/26052, intron 1 of 14)	1	171810618	172381857	571240	1	26052	uc001gif.4	3063	ENSG00000197959	DNM3	dynamin 3
2770	chr1	172501953	172502270	318	*	CK6___lt__120_BAM_filter_on_data_707_peak_4163	190	.	11.6034	22.472	19.0531	70	Promoter (<=1kb)	1	172502260	172572423	70164	1	51430	uc010pmm.1	0	ENSG00000094975	SUCO	SUN domain containing ossification factor
2771	chr1	172501953	172502270	318	*	CK6___lt__120_BAM_filter_on_data_707_peak_4163	190	.	11.6034	22.472	19.0531	70	Promoter (<=1kb)	1	172502260	172572423	70164	1	51430	uc010pmm.1	0	ENSG00000094975	SUCO	SUN domain containing ossification factor
2772	chr1	172507102	172507369	268	*	CK6___lt__120_BAM_filter_on_data_707_peak_4164	183	.	11.4938	21.7826	18.3883	92	Intron (uc010pmm.1/51430, intron 1 of 21)	1	172502317	172580973	78657	1	51430	uc010pmo.3	4785	ENSG00000094975	SUCO	SUN domain containing ossification factor
2773	chr1	172557830	172558131	302	*	CK6___lt__120_BAM_filter_on_data_707_peak_4167	106	.	8.00251	13.7328	10.6597	192	5' UTR	1	172502317	172580973	78657	1	51430	uc010pmo.3	55513	ENSG00000094975	SUCO	SUN domain containing ossification factor
2781	chr1	173012529	173012728	200	*	CK6___lt__120_BAM_filter_on_data_707_peak_4184	103	.	8.48936	13.4478	10.3892	197	Intron (uc001giu.2/8995, intron 2 of 2)	1	173010360	173020103	9744	2	8995	uc001giu.2	7375	ENSG00000120337	TNFSF18	TNF superfamily member 18
2784	chr1	173174716	173174840	125	*	CK6___lt__120_BAM_filter_on_data_707_peak_4189	102	.	8.39598	13.3172	10.2641	149	Promoter (<=1kb)	1	173152870	173174697	21828	2	7292	uc001giv.3	-19	ENSG00000117586	TNFSF4	TNF superfamily member 4
2785	chr1	173284512	173284724	213	*	CK6___lt__120_BAM_filter_on_data_707_peak_4191	100	.	8.19755	13.0491	10.0085	221	Intron (uc001gix.1/100506023, intron 2 of 2)	1	173152870	173176471	23602	2	7292	uc001giw.3	-108041	ENSG00000117586	TNFSF4	TNF superfamily member 4
2786	chr1	173500478	173500692	215	*	CK6___lt__120_BAM_filter_on_data_707_peak_4197	125	.	9.49215	15.7229	12.5611	128	Intron (uc009wwe.2/284525, intron 10 of 20)	1	173469604	173545899	76296	2	284525	uc009wwe.2	45207	ENSG00000162753	SLC9C2	solute carrier family 9 member C2 (putative)
2787	chr1	173608266	173608488	223	*	CK6___lt__120_BAM_filter_on_data_707_peak_4201	193	.	12.3434	22.7905	19.3604	97	Intron (uc001gja.1/339416, intron 3 of 5)	1	173604661	173606272	1612	1	730159	uc021pez.1	3605	ENSG00000232113	TEX50	testis expressed 50
2789	chr1	173793593	173794150	558	*	CK6___lt__120_BAM_filter_on_data_707_peak_4206a	174	.	9.94651	20.7784	17.4194	119	Promoter (<=1kb)	1	173793797	173827682	33886	1	55157	uc001gjh.2	0	ENSG00000117593	DARS2	aspartyl-tRNA synthetase 2, mitochondrial
2790	chr1	173793593	173794150	558	*	CK6___lt__120_BAM_filter_on_data_707_peak_4206a	174	.	9.94651	20.7784	17.4194	119	Promoter (<=1kb)	1	173793797	173827682	33886	1	55157	uc001gjh.2	0	ENSG00000117593	DARS2	aspartyl-tRNA synthetase 2, mitochondrial
2791	chr1	173793593	173794150	558	*	CK6___lt__120_BAM_filter_on_data_707_peak_4206c	117	.	7.91199	14.8775	11.7535	509	Promoter (<=1kb)	1	173793797	173827682	33886	1	55157	uc001gjh.2	0	ENSG00000117593	DARS2	aspartyl-tRNA synthetase 2, mitochondrial
2792	chr1	173793593	173794150	558	*	CK6___lt__120_BAM_filter_on_data_707_peak_4206c	117	.	7.91199	14.8775	11.7535	509	Promoter (<=1kb)	1	173793797	173827682	33886	1	55157	uc001gjh.2	0	ENSG00000117593	DARS2	aspartyl-tRNA synthetase 2, mitochondrial
2793	chr1	173837154	173837489	336	*	CK6___lt__120_BAM_filter_on_data_707_peak_4207	370	.	14.5342	41.0589	37.0997	250	Promoter (<=1kb)	1	173837220	173855774	18555	1	84614	uc001gjp.1	0	ENSG00000185278	ZBTB37	zinc finger and BTB domain containing 37
2799	chr1	174128408	174128660	253	*	CK6___lt__120_BAM_filter_on_data_707_peak_4218a	122	.	9.19237	15.3649	12.218	60	Promoter (<=1kb)	1	174128552	174363283	234732	1	9910	uc009wwq.2	0	ENSG00000152061	RABGAP1L	RAB GTPase activating protein 1 like
2800	chr1	174128408	174128660	253	*	CK6___lt__120_BAM_filter_on_data_707_peak_4218b	109	.	8.57955	13.9882	10.9034	168	Promoter (<=1kb)	1	174128552	174363283	234732	1	9910	uc009wwq.2	0	ENSG00000152061	RABGAP1L	RAB GTPase activating protein 1 like
2801	chr1	174367391	174367719	329	*	CK6___lt__120_BAM_filter_on_data_707_peak_4224a	112	.	8.12903	14.3531	11.2527	137	Intron (uc001gjw.3/9910, intron 13 of 13)	1	174417212	174418683	1472	1	9293	uc001gka.1	-49493	ENSG00000203737	GPR52	G protein-coupled receptor 52
2802	chr1	174367391	174367719	329	*	CK6___lt__120_BAM_filter_on_data_707_peak_4224b	172	.	10.4625	20.5738	17.2228	277	Intron (uc001gjw.3/9910, intron 13 of 13)	1	174417212	174418683	1472	1	9293	uc001gka.1	-49493	ENSG00000203737	GPR52	G protein-coupled receptor 52
2803	chr1	174683092	174683337	246	*	CK6___lt__120_BAM_filter_on_data_707_peak_4227	98	.	8.18987	12.8546	9.82345	94	Intron (uc001gjx.3/9910, intron 17 of 20)	1	174670158	174964445	294288	1	9910	uc001gkd.4	12934	ENSG00000152061	RABGAP1L	RAB GTPase activating protein 1 like
2804	chr1	174768728	174768856	129	*	CK6___lt__120_BAM_filter_on_data_707_peak_4228	112	.	8.92451	14.3704	11.2682	71	Promoter (<=1kb)	1	174769035	174964445	195411	1	9910	uc001gke.4	-179	ENSG00000152061	RABGAP1L	RAB GTPase activating protein 1 like
2805	chr1	174968471	174968984	514	*	CK6___lt__120_BAM_filter_on_data_707_peak_4233b	848	.	25.1005	89.7562	84.8772	380	Promoter (<=1kb)	1	174968571	174981163	12593	1	27101	uc001gki.1	0	ENSG00000116161	CACYBP	calcyclin binding protein
2806	chr1	174968471	174968984	514	*	CK6___lt__120_BAM_filter_on_data_707_peak_4233b	848	.	25.1005	89.7562	84.8772	380	Promoter (<=1kb)	1	174968571	174981163	12593	1	27101	uc001gki.1	0	ENSG00000116161	CACYBP	calcyclin binding protein
2807	chr1	174992560	174992734	175	*	CK6___lt__120_BAM_filter_on_data_707_peak_4234	91	.	7.84567	12.114	9.11812	86	Promoter (<=1kb)	1	174982094	174992591	10498	2	63931	uc001gkk.3	0	ENSG00000120333	MRPS14	mitochondrial ribosomal protein S14
2809	chr1	176152672	176152911	240	*	CK6___lt__120_BAM_filter_on_data_707_peak_4250	111	.	8.84892	14.2041	11.1097	161	Promoter (<=1kb)	1	175913967	176153828	239862	2	64326	uc001gkt.1	917	ENSG00000143207	RFWD2	ring finger and WD repeat domain 2
2812	chr1	176486672	176486915	244	*	CK6___lt__120_BAM_filter_on_data_707_peak_4256	122	.	9.37117	15.4289	12.2794	162	Intron (uc001gky.1/60676, intron 1 of 4)	1	176432307	176811970	379664	1	60676	uc009www.3	54365	ENSG00000116183	PAPPA2	pappalysin 2
2813	chr1	177114537	177114842	306	*	CK6___lt__120_BAM_filter_on_data_707_peak_4262a	84	.	7.37987	11.3716	8.41615	135	Intron (uc001glb.1/460, intron 1 of 22)	1	176826441	177134024	307584	2	460	uc001glb.1	19182	ENSG00000152092	ASTN1	astrotactin 1
2814	chr1	177114537	177114842	306	*	CK6___lt__120_BAM_filter_on_data_707_peak_4262b	149	.	10.418	18.2003	14.9375	221	Intron (uc001glb.1/460, intron 1 of 22)	1	176826441	177134024	307584	2	460	uc001glb.1	19182	ENSG00000152092	ASTN1	astrotactin 1
2822	chr1	178095926	178096281	356	*	CK6___lt__120_BAM_filter_on_data_707_peak_4280	1213	.	30.7019	126.696	121.352	199	Intron (uc009wxb.2/9462, intron 1 of 4)	1	178060643	178063128	2486	2	100302401	uc001glo.1	-32798	ENSG00000224687	RASAL2-AS1	RASAL2 antisense RNA 1
2823	chr1	178124680	178125017	338	*	CK6___lt__120_BAM_filter_on_data_707_peak_4282	242	.	12.7583	27.822	24.2286	127	Intron (uc009wxb.2/9462, intron 1 of 4)	1	178060643	178063128	2486	2	100302401	uc001glo.1	-61552	ENSG00000224687	RASAL2-AS1	RASAL2 antisense RNA 1
2824	chr1	178137692	178137987	296	*	CK6___lt__120_BAM_filter_on_data_707_peak_4283	139	.	9.55159	17.1292	13.9091	189	Intron (uc009wxb.2/9462, intron 1 of 4)	1	178060643	178063128	2486	2	100302401	uc001glo.1	-74564	ENSG00000224687	RASAL2-AS1	RASAL2 antisense RNA 1
2825	chr1	178207898	178208305	408	*	CK6___lt__120_BAM_filter_on_data_707_peak_4285a	105	.	7.70577	13.6611	10.592	145	Intron (uc009wxb.2/9462, intron 1 of 4)	1	178310606	178448648	138043	1	9462	uc001glr.3	-102301	ENSG00000075391	RASAL2	RAS protein activator like 2
2826	chr1	178207898	178208305	408	*	CK6___lt__120_BAM_filter_on_data_707_peak_4285a	105	.	7.70577	13.6611	10.592	145	Intron (uc009wxb.2/9462, intron 1 of 4)	1	178310606	178448648	138043	1	9462	uc001glr.3	-102301	ENSG00000075391	RASAL2	RAS protein activator like 2
2827	chr1	178208421	178208552	132	*	CK6___lt__120_BAM_filter_on_data_707_peak_4285a	105	.	7.70577	13.6611	10.592	145	Intron (uc009wxb.2/9462, intron 1 of 4)	1	178310606	178448648	138043	1	9462	uc001glr.3	-102054	ENSG00000075391	RASAL2	RAS protein activator like 2
2828	chr1	178207898	178208305	408	*	CK6___lt__120_BAM_filter_on_data_707_peak_4285b	104	.	7.62635	13.5312	10.4686	595	Intron (uc009wxb.2/9462, intron 1 of 4)	1	178310606	178448648	138043	1	9462	uc001glr.3	-102301	ENSG00000075391	RASAL2	RAS protein activator like 2
2829	chr1	178207898	178208305	408	*	CK6___lt__120_BAM_filter_on_data_707_peak_4285b	104	.	7.62635	13.5312	10.4686	595	Intron (uc009wxb.2/9462, intron 1 of 4)	1	178310606	178448648	138043	1	9462	uc001glr.3	-102301	ENSG00000075391	RASAL2	RAS protein activator like 2
2830	chr1	178208421	178208552	132	*	CK6___lt__120_BAM_filter_on_data_707_peak_4285b	104	.	7.62635	13.5312	10.4686	595	Intron (uc009wxb.2/9462, intron 1 of 4)	1	178310606	178448648	138043	1	9462	uc001glr.3	-102054	ENSG00000075391	RASAL2	RAS protein activator like 2
2831	chr1	178232411	178232887	477	*	CK6___lt__120_BAM_filter_on_data_707_peak_4287a	221	.	9.25959	25.6459	22.1206	92	Intron (uc009wxb.2/9462, intron 1 of 4)	1	178310606	178448648	138043	1	9462	uc001glr.3	-77719	ENSG00000075391	RASAL2	RAS protein activator like 2
2832	chr1	178232411	178232887	477	*	CK6___lt__120_BAM_filter_on_data_707_peak_4287a	221	.	9.25959	25.6459	22.1206	92	Intron (uc009wxb.2/9462, intron 1 of 4)	1	178310606	178448648	138043	1	9462	uc001glr.3	-77719	ENSG00000075391	RASAL2	RAS protein activator like 2
2833	chr1	178232411	178232887	477	*	CK6___lt__120_BAM_filter_on_data_707_peak_4287b	276	.	10.5985	31.361	27.6632	281	Intron (uc009wxb.2/9462, intron 1 of 4)	1	178310606	178448648	138043	1	9462	uc001glr.3	-77719	ENSG00000075391	RASAL2	RAS protein activator like 2
2834	chr1	178232411	178232887	477	*	CK6___lt__120_BAM_filter_on_data_707_peak_4287b	276	.	10.5985	31.361	27.6632	281	Intron (uc009wxb.2/9462, intron 1 of 4)	1	178310606	178448648	138043	1	9462	uc001glr.3	-77719	ENSG00000075391	RASAL2	RAS protein activator like 2
2835	chr1	178306280	178306746	467	*	CK6___lt__120_BAM_filter_on_data_707_peak_4288a	105	.	8.18415	13.6469	10.5782	98	Intron (uc009wxb.2/9462, intron 3 of 4)	1	178310606	178448648	138043	1	9462	uc001glr.3	-3860	ENSG00000075391	RASAL2	RAS protein activator like 2
2836	chr1	178306280	178306746	467	*	CK6___lt__120_BAM_filter_on_data_707_peak_4288a	105	.	8.18415	13.6469	10.5782	98	Intron (uc009wxb.2/9462, intron 3 of 4)	1	178310606	178448648	138043	1	9462	uc001glr.3	-3860	ENSG00000075391	RASAL2	RAS protein activator like 2
2837	chr1	178306280	178306746	467	*	CK6___lt__120_BAM_filter_on_data_707_peak_4288a	105	.	8.18415	13.6469	10.5782	98	Intron (uc009wxb.2/9462, intron 3 of 4)	1	178310606	178448648	138043	1	9462	uc001glr.3	-3860	ENSG00000075391	RASAL2	RAS protein activator like 2
2851	chr1	178994876	178995067	192	*	CK6___lt__120_BAM_filter_on_data_707_peak_4305	101	.	8.35359	13.1752	10.1288	138	Promoter (<=1kb)	1	178995074	179045702	50629	1	9917	uc001gmc.3	-7	ENSG00000116199	FAM20B	FAM20B, glycosaminoglycan xylosylkinase
2852	chr1	179112150	179112454	305	*	CK6___lt__120_BAM_filter_on_data_707_peak_4309a	288	.	12.5331	32.5549	28.8231	77	Promoter (<=1kb)	1	179068462	179112224	43763	2	27	uc001gmg.4	0	ENSG00000143322	ABL2	ABL proto-oncogene 2, non-receptor tyrosine kinase
2853	chr1	179112150	179112454	305	*	CK6___lt__120_BAM_filter_on_data_707_peak_4309a	288	.	12.5331	32.5549	28.8231	77	Promoter (<=1kb)	1	179068462	179112224	43763	2	27	uc001gmg.4	0	ENSG00000143322	ABL2	ABL proto-oncogene 2, non-receptor tyrosine kinase
2854	chr1	179112150	179112454	305	*	CK6___lt__120_BAM_filter_on_data_707_peak_4309b	192	.	9.74799	22.6413	19.2162	203	Promoter (<=1kb)	1	179068462	179112224	43763	2	27	uc001gmg.4	0	ENSG00000143322	ABL2	ABL proto-oncogene 2, non-receptor tyrosine kinase
2855	chr1	179112150	179112454	305	*	CK6___lt__120_BAM_filter_on_data_707_peak_4309b	192	.	9.74799	22.6413	19.2162	203	Promoter (<=1kb)	1	179068462	179112224	43763	2	27	uc001gmg.4	0	ENSG00000143322	ABL2	ABL proto-oncogene 2, non-receptor tyrosine kinase
2856	chr1	179133677	179133956	280	*	CK6___lt__120_BAM_filter_on_data_707_peak_4311	162	.	10.1533	19.5482	16.2346	120	Intron (uc001gmj.4/27, intron 1 of 11)	1	179085983	179112224	26242	2	27	uc009wxf.2	-21453	ENSG00000143322	ABL2	ABL proto-oncogene 2, non-receptor tyrosine kinase
2857	chr1	179133677	179133956	280	*	CK6___lt__120_BAM_filter_on_data_707_peak_4311	162	.	10.1533	19.5482	16.2346	120	Intron (uc001gmj.4/27, intron 1 of 11)	1	179085983	179112224	26242	2	27	uc009wxf.2	-21453	ENSG00000143322	ABL2	ABL proto-oncogene 2, non-receptor tyrosine kinase
2858	chr1	179144759	179145065	307	*	CK6___lt__120_BAM_filter_on_data_707_peak_4312	167	.	10.7439	20.0367	16.7053	122	Intron (uc001gmj.4/27, intron 1 of 11)	1	179085983	179112224	26242	2	27	uc009wxf.2	-32535	ENSG00000143322	ABL2	ABL proto-oncogene 2, non-receptor tyrosine kinase
2859	chr1	179144759	179145065	307	*	CK6___lt__120_BAM_filter_on_data_707_peak_4312	167	.	10.7439	20.0367	16.7053	122	Intron (uc001gmj.4/27, intron 1 of 11)	1	179085983	179112224	26242	2	27	uc009wxf.2	-32535	ENSG00000143322	ABL2	ABL proto-oncogene 2, non-receptor tyrosine kinase
2861	chr1	179269397	179269711	315	*	CK6___lt__120_BAM_filter_on_data_707_peak_4315a	123	.	8.80623	15.4644	12.3137	103	Intron (uc001gml.3/6646, intron 1 of 15)	1	179262849	179327814	64966	1	6646	uc010pnj.2	6548	ENSG00000057252	SOAT1	sterol O-acyltransferase 1
2862	chr1	179269397	179269711	315	*	CK6___lt__120_BAM_filter_on_data_707_peak_4315b	163	.	10.5486	19.7103	16.3908	260	Intron (uc001gml.3/6646, intron 1 of 15)	1	179262849	179327814	64966	1	6646	uc010pnj.2	6548	ENSG00000057252	SOAT1	sterol O-acyltransferase 1
2863	chr1	179279990	179280330	341	*	CK6___lt__120_BAM_filter_on_data_707_peak_4316	116	.	8.87982	14.8214	11.699	100	Promoter (1-2kb)	1	179281771	179327814	46044	1	6646	uc010pnk.2	-1441	ENSG00000057252	SOAT1	sterol O-acyltransferase 1
2864	chr1	179279990	179280330	341	*	CK6___lt__120_BAM_filter_on_data_707_peak_4316	116	.	8.87982	14.8214	11.699	100	Promoter (1-2kb)	1	179281771	179327814	46044	1	6646	uc010pnk.2	-1441	ENSG00000057252	SOAT1	sterol O-acyltransferase 1
2865	chr1	179296024	179296212	189	*	CK6___lt__120_BAM_filter_on_data_707_peak_4317	164	.	11.3653	19.7202	16.4004	96	Intron (uc001gml.3/6646, intron 3 of 15)	1	179281771	179327814	46044	1	6646	uc010pnk.2	14253	ENSG00000057252	SOAT1	sterol O-acyltransferase 1
2866	chr1	179716862	179717046	185	*	CK6___lt__120_BAM_filter_on_data_707_peak_4322	205	.	13.2734	24.0245	20.5521	102	Intron (uc009wxj.3/148753, intron 2 of 5)	1	179712298	179785333	73036	1	148753	uc009wxk.3	4564	ENSG00000143340	FAM163A	family with sequence similarity 163 member A
2867	chr1	179777274	179777652	379	*	CK6___lt__120_BAM_filter_on_data_707_peak_4326a	182	.	11.422	21.6615	18.2715	157	Intron (uc009wxj.3/148753, intron 3 of 5)	1	179712298	179785333	73036	1	148753	uc009wxk.3	64976	ENSG00000143340	FAM163A	family with sequence similarity 163 member A
2868	chr1	179777274	179777652	379	*	CK6___lt__120_BAM_filter_on_data_707_peak_4326a	182	.	11.422	21.6615	18.2715	157	Intron (uc009wxj.3/148753, intron 3 of 5)	1	179712298	179785333	73036	1	148753	uc009wxk.3	64976	ENSG00000143340	FAM163A	family with sequence similarity 163 member A
2869	chr1	179777274	179777652	379	*	CK6___lt__120_BAM_filter_on_data_707_peak_4326b	117	.	8.70249	14.8864	11.7617	312	Intron (uc009wxj.3/148753, intron 3 of 5)	1	179712298	179785333	73036	1	148753	uc009wxk.3	64976	ENSG00000143340	FAM163A	family with sequence similarity 163 member A
2870	chr1	179777274	179777652	379	*	CK6___lt__120_BAM_filter_on_data_707_peak_4326b	117	.	8.70249	14.8864	11.7617	312	Intron (uc009wxj.3/148753, intron 3 of 5)	1	179712298	179785333	73036	1	148753	uc009wxk.3	64976	ENSG00000143340	FAM163A	family with sequence similarity 163 member A
2877	chr1	180123823	180123960	138	*	CK6___lt__120_BAM_filter_on_data_707_peak_4335	114	.	9.00141	14.5425	11.433	145	Promoter (<=1kb)	1	180123968	180167169	43202	1	5768	uc001gny.3	-8	ENSG00000116260	QSOX1	quiescin sulfhydryl oxidase 1
2878	chr1	180935923	180936251	329	*	CK6___lt__120_BAM_filter_on_data_707_peak_4341	199	.	12.1558	23.4022	19.9507	309	Intron (uc009wxo.1/uc009wxo.1, intron 1 of 1)	1	180897566	180919922	22357	1	57710	uc001gom.1	38357	ENSG00000135835	KIAA1614	KIAA1614
2879	chr1	180935923	180936251	329	*	CK6___lt__120_BAM_filter_on_data_707_peak_4341	199	.	12.1558	23.4022	19.9507	309	Intron (uc009wxo.1/uc009wxo.1, intron 1 of 1)	1	180897566	180919922	22357	1	57710	uc001gom.1	38357	ENSG00000135835	KIAA1614	KIAA1614
2880	chr1	180943334	180943654	321	*	CK6___lt__120_BAM_filter_on_data_707_peak_4342	488	.	20.0171	53.081	48.8425	197	3' UTR	1	180897566	180919922	22357	1	57710	uc001gom.1	45768	ENSG00000135835	KIAA1614	KIAA1614
2881	chr1	180943334	180943654	321	*	CK6___lt__120_BAM_filter_on_data_707_peak_4342	488	.	20.0171	53.081	48.8425	197	3' UTR	1	180897566	180919922	22357	1	57710	uc001gom.1	45768	ENSG00000135835	KIAA1614	KIAA1614
2882	chr1	180951674	180951819	146	*	CK6___lt__120_BAM_filter_on_data_707_peak_4343	88	.	7.6882	11.7958	8.81864	89	Intron (uc010pnr.2/10228, intron 5 of 5)	1	180942176	180992046	49871	2	10228	uc010pnr.2	40227	ENSG00000135823	STX6	syntaxin 6
2887	chr1	181057663	181057872	210	*	CK6___lt__120_BAM_filter_on_data_707_peak_4350	140	.	9.63973	17.276	14.0496	73	Promoter (<=1kb)	1	181057638	181059979	2342	1	51278	uc001got.4	25	ENSG00000162783	IER5	immediate early response 5
2891	chr1	181483124	181483460	337	*	CK6___lt__120_BAM_filter_on_data_707_peak_4360a	261	.	13.5691	29.8042	26.1517	91	Intron (uc001gow.3/777, intron 3 of 46)	1	181479613	181621230	141618	1	777	uc009wxr.3	3511	ENSG00000198216	CACNA1E	calcium voltage-gated channel subunit alpha1 E
2892	chr1	181483124	181483460	337	*	CK6___lt__120_BAM_filter_on_data_707_peak_4360a	261	.	13.5691	29.8042	26.1517	91	Intron (uc001gow.3/777, intron 3 of 46)	1	181479613	181621230	141618	1	777	uc009wxr.3	3511	ENSG00000198216	CACNA1E	calcium voltage-gated channel subunit alpha1 E
2893	chr1	181483124	181483460	337	*	CK6___lt__120_BAM_filter_on_data_707_peak_4360b	347	.	16.4206	38.6142	34.7182	251	Intron (uc001gow.3/777, intron 3 of 46)	1	181479613	181621230	141618	1	777	uc009wxr.3	3511	ENSG00000198216	CACNA1E	calcium voltage-gated channel subunit alpha1 E
2894	chr1	181483124	181483460	337	*	CK6___lt__120_BAM_filter_on_data_707_peak_4360b	347	.	16.4206	38.6142	34.7182	251	Intron (uc001gow.3/777, intron 3 of 46)	1	181479613	181621230	141618	1	777	uc009wxr.3	3511	ENSG00000198216	CACNA1E	calcium voltage-gated channel subunit alpha1 E
2895	chr1	181501387	181501574	188	*	CK6___lt__120_BAM_filter_on_data_707_peak_4361	85	.	7.50118	11.465	8.50393	98	Intron (uc001gow.3/777, intron 3 of 46)	1	181479613	181621230	141618	1	777	uc009wxr.3	21774	ENSG00000198216	CACNA1E	calcium voltage-gated channel subunit alpha1 E
2896	chr1	181507970	181508308	339	*	CK6___lt__120_BAM_filter_on_data_707_peak_4362	400	.	15.7919	44.0975	40.0631	126	Intron (uc001gow.3/777, intron 3 of 46)	1	181479613	181621230	141618	1	777	uc009wxr.3	28357	ENSG00000198216	CACNA1E	calcium voltage-gated channel subunit alpha1 E
2897	chr1	181507970	181508308	339	*	CK6___lt__120_BAM_filter_on_data_707_peak_4362	400	.	15.7919	44.0975	40.0631	126	Intron (uc001gow.3/777, intron 3 of 46)	1	181479613	181621230	141618	1	777	uc009wxr.3	28357	ENSG00000198216	CACNA1E	calcium voltage-gated channel subunit alpha1 E
2898	chr1	181517634	181517938	305	*	CK6___lt__120_BAM_filter_on_data_707_peak_4363	186	.	12.4307	22.0907	18.6851	176	Intron (uc001gow.3/777, intron 3 of 46)	1	181479613	181621230	141618	1	777	uc009wxr.3	38021	ENSG00000198216	CACNA1E	calcium voltage-gated channel subunit alpha1 E
2909	chr1	182758763	182758967	205	*	CK6___lt__120_BAM_filter_on_data_707_peak_4391	112	.	8.87236	14.3021	11.2035	124	Promoter (<=1kb)	1	182758584	182799519	40936	1	80896	uc021pfz.1	179	ENSG00000135838	NPL	N-acetylneuraminate pyruvate lyase
2915	chr1	183009188	183009437	250	*	CK6___lt__120_BAM_filter_on_data_707_peak_4404	198	.	12.1173	23.337	19.888	200	Intron (uc001gpx.3/3915, intron 1 of 1)	1	182992595	183114727	122133	1	3915	uc001gpy.4	16593	ENSG00000135862	LAMC1	laminin subunit gamma 1
2916	chr1	183009188	183009437	250	*	CK6___lt__120_BAM_filter_on_data_707_peak_4404	198	.	12.1173	23.337	19.888	200	Intron (uc001gpx.3/3915, intron 1 of 1)	1	182992595	183114727	122133	1	3915	uc001gpy.4	16593	ENSG00000135862	LAMC1	laminin subunit gamma 1
2917	chr1	183040329	183040750	422	*	CK6___lt__120_BAM_filter_on_data_707_peak_4405	157	.	10.6558	18.9992	15.7058	201	Intron (uc001gpx.3/3915, intron 1 of 1)	1	182992595	183114727	122133	1	3915	uc001gpy.4	47734	ENSG00000135862	LAMC1	laminin subunit gamma 1
2918	chr1	183059572	183059749	178	*	CK6___lt__120_BAM_filter_on_data_707_peak_4407	142	.	9.75981	17.4764	14.2423	109	Intron (uc001gpx.3/3915, intron 1 of 1)	1	182992595	183114727	122133	1	3915	uc001gpy.4	66977	ENSG00000135862	LAMC1	laminin subunit gamma 1
2919	chr1	183066529	183066949	421	*	CK6___lt__120_BAM_filter_on_data_707_peak_4408	296	.	14.5428	33.387	29.6316	196	Intron (uc001gpx.3/3915, intron 1 of 1)	1	182992595	183114727	122133	1	3915	uc001gpy.4	73934	ENSG00000135862	LAMC1	laminin subunit gamma 1
2920	chr1	183066529	183066949	421	*	CK6___lt__120_BAM_filter_on_data_707_peak_4408	296	.	14.5428	33.387	29.6316	196	Intron (uc001gpx.3/3915, intron 1 of 1)	1	182992595	183114727	122133	1	3915	uc001gpy.4	73934	ENSG00000135862	LAMC1	laminin subunit gamma 1
2921	chr1	183373644	183373979	336	*	CK6___lt__120_BAM_filter_on_data_707_peak_4414a	343	.	16.9933	38.1928	34.3079	98	Intron (uc001gqc.2/23057, intron 1 of 10)	1	183217372	183387634	170263	2	23057	uc001gqc.2	13655	ENSG00000157064	NMNAT2	nicotinamide nucleotide adenylyltransferase 2
2922	chr1	183373644	183373979	336	*	CK6___lt__120_BAM_filter_on_data_707_peak_4414a	343	.	16.9933	38.1928	34.3079	98	Intron (uc001gqc.2/23057, intron 1 of 10)	1	183217372	183387634	170263	2	23057	uc001gqc.2	13655	ENSG00000157064	NMNAT2	nicotinamide nucleotide adenylyltransferase 2
2923	chr1	183373644	183373979	336	*	CK6___lt__120_BAM_filter_on_data_707_peak_4414b	240	.	13.3887	27.6747	24.0863	222	Intron (uc001gqc.2/23057, intron 1 of 10)	1	183217372	183387634	170263	2	23057	uc001gqc.2	13655	ENSG00000157064	NMNAT2	nicotinamide nucleotide adenylyltransferase 2
2924	chr1	183373644	183373979	336	*	CK6___lt__120_BAM_filter_on_data_707_peak_4414b	240	.	13.3887	27.6747	24.0863	222	Intron (uc001gqc.2/23057, intron 1 of 10)	1	183217372	183387634	170263	2	23057	uc001gqc.2	13655	ENSG00000157064	NMNAT2	nicotinamide nucleotide adenylyltransferase 2
2925	chr1	183486651	183486843	193	*	CK6___lt__120_BAM_filter_on_data_707_peak_4417b	82	.	7.30249	11.237	8.28768	317	Exon (uc010pob.2/9887, exon 5 of 18)	1	183441506	183523328	81823	1	9887	uc010poc.2	45145	ENSG00000116698	SMG7	SMG7, nonsense mediated mRNA decay factor
2926	chr1	183599860	183600120	261	*	CK6___lt__120_BAM_filter_on_data_707_peak_4420	115	.	8.31165	14.6519	11.5378	143	Intron (uc001gql.4/10092, intron 2 of 3)	1	183595328	183605076	9749	2	10092	uc001gql.4	4956	ENSG00000162704	ARPC5	actin related protein 2/3 complex subunit 5
2927	chr1	183604905	183605211	307	*	CK6___lt__120_BAM_filter_on_data_707_peak_4421	197	.	11.3825	23.1808	19.7372	156	Promoter (<=1kb)	1	183595328	183605076	9749	2	10092	uc001gql.4	0	ENSG00000162704	ARPC5	actin related protein 2/3 complex subunit 5
2928	chr1	183611985	183612304	320	*	CK6___lt__120_BAM_filter_on_data_707_peak_4422a	331	.	16.6757	36.9815	33.1281	124	Intron (uc010pof.1/23179, intron 1 of 11)	1	183605208	183897666	292459	1	23179	uc010poh.2	6777	ENSG00000143344	RGL1	ral guanine nucleotide dissociation stimulator like 1
2929	chr1	183611985	183612304	320	*	CK6___lt__120_BAM_filter_on_data_707_peak_4422a	331	.	16.6757	36.9815	33.1281	124	Intron (uc010pof.1/23179, intron 1 of 11)	1	183605208	183897666	292459	1	23179	uc010poh.2	6777	ENSG00000143344	RGL1	ral guanine nucleotide dissociation stimulator like 1
2930	chr1	183611985	183612304	320	*	CK6___lt__120_BAM_filter_on_data_707_peak_4422b	201	.	11.9856	23.6388	20.1796	278	Intron (uc010pof.1/23179, intron 1 of 11)	1	183605208	183897666	292459	1	23179	uc010poh.2	6777	ENSG00000143344	RGL1	ral guanine nucleotide dissociation stimulator like 1
2931	chr1	183611985	183612304	320	*	CK6___lt__120_BAM_filter_on_data_707_peak_4422b	201	.	11.9856	23.6388	20.1796	278	Intron (uc010pof.1/23179, intron 1 of 11)	1	183605208	183897666	292459	1	23179	uc010poh.2	6777	ENSG00000143344	RGL1	ral guanine nucleotide dissociation stimulator like 1
2932	chr1	183865671	183866000	330	*	CK6___lt__120_BAM_filter_on_data_707_peak_4426	119	.	9.15988	15.0328	11.9012	255	Intron (uc010pof.1/23179, intron 6 of 11)	1	183904966	183915752	10787	2	23127	uc001gqp.3	49752	ENSG00000198756	COLGALT2	collagen beta(1-O)galactosyltransferase 2
2933	chr1	183865671	183866000	330	*	CK6___lt__120_BAM_filter_on_data_707_peak_4426	119	.	9.15988	15.0328	11.9012	255	Intron (uc010pof.1/23179, intron 6 of 11)	1	183904966	183915752	10787	2	23127	uc001gqp.3	49752	ENSG00000198756	COLGALT2	collagen beta(1-O)galactosyltransferase 2
2934	chr1	183885240	183885428	189	*	CK6___lt__120_BAM_filter_on_data_707_peak_4428a	146	.	10.2734	17.946	14.6939	51	Intron (uc001gqm.3/23179, intron 16 of 18)	1	183904966	183915752	10787	2	23127	uc001gqp.3	30324	ENSG00000198756	COLGALT2	collagen beta(1-O)galactosyltransferase 2
2935	chr1	183912080	183912333	254	*	CK6___lt__120_BAM_filter_on_data_707_peak_4429	874	.	27.5426	92.4105	87.4926	93	Intron (uc010poj.1/23127, intron 10 of 11)	1	183904966	183915752	10787	2	23127	uc001gqp.3	3419	ENSG00000198756	COLGALT2	collagen beta(1-O)galactosyltransferase 2
2936	chr1	183937615	183937802	188	*	CK6___lt__120_BAM_filter_on_data_707_peak_4431	276	.	16.0649	31.3503	27.6532	90	Intron (uc010poj.1/23127, intron 5 of 11)	1	183904966	183933634	28669	2	23127	uc001gqq.3	-3981	ENSG00000198756	COLGALT2	collagen beta(1-O)galactosyltransferase 2
2937	chr1	183971365	183971631	267	*	CK6___lt__120_BAM_filter_on_data_707_peak_4433	348	.	16.5095	38.7645	34.8648	154	Intron (uc010poj.1/23127, intron 1 of 11)	1	183898796	184006863	108068	2	23127	uc010poj.1	35232	ENSG00000198756	COLGALT2	collagen beta(1-O)galactosyltransferase 2
2938	chr1	183999559	183999854	296	*	CK6___lt__120_BAM_filter_on_data_707_peak_4436a	282	.	13.7192	31.9917	28.2758	139	Intron (uc010poj.1/23127, intron 1 of 11)	1	183898796	184006863	108068	2	23127	uc010poj.1	7009	ENSG00000198756	COLGALT2	collagen beta(1-O)galactosyltransferase 2
2954	chr1	184388473	184388762	290	*	CK6___lt__120_BAM_filter_on_data_707_peak_4446	191	.	11.9444	22.5476	19.126	130	Intron (uc001gqv.1/81563, intron 1 of 5)	1	184356150	184598155	242006	1	81563	uc001gqv.1	32323	ENSG00000116667	C1orf21	chromosome 1 open reading frame 21
2955	chr1	184460764	184461102	339	*	CK6___lt__120_BAM_filter_on_data_707_peak_4447	191	.	11.9444	22.5476	19.126	81	Intron (uc001gqv.1/81563, intron 2 of 5)	1	184356150	184598155	242006	1	81563	uc001gqv.1	104614	ENSG00000116667	C1orf21	chromosome 1 open reading frame 21
2956	chr1	184525697	184526187	491	*	CK6___lt__120_BAM_filter_on_data_707_peak_4449a	102	.	5.65209	13.2557	10.2066	137	Intron (uc001gqv.1/81563, intron 3 of 5)	1	184356150	184598155	242006	1	81563	uc001gqv.1	169547	ENSG00000116667	C1orf21	chromosome 1 open reading frame 21
2957	chr1	184525697	184526187	491	*	CK6___lt__120_BAM_filter_on_data_707_peak_4449b	1446	.	29.1648	150.231	144.638	312	Intron (uc001gqv.1/81563, intron 3 of 5)	1	184356150	184598155	242006	1	81563	uc001gqv.1	169547	ENSG00000116667	C1orf21	chromosome 1 open reading frame 21
2958	chr1	184536843	184537095	253	*	CK6___lt__120_BAM_filter_on_data_707_peak_4450	276	.	14.5046	31.3738	27.6756	90	Intron (uc001gqv.1/81563, intron 3 of 5)	1	184356150	184598155	242006	1	81563	uc001gqv.1	180693	ENSG00000116667	C1orf21	chromosome 1 open reading frame 21
2959	chr1	184584396	184584753	358	*	CK6___lt__120_BAM_filter_on_data_707_peak_4453	348	.	16.0671	38.7238	34.8253	169	Intron (uc001gqv.1/81563, intron 5 of 5)	1	184659625	184724041	64417	2	80267	uc010pok.2	139288	ENSG00000116406	EDEM3	ER degradation enhancing alpha-mannosidase like protein 3
2962	chr1	184724079	184724297	219	*	CK6___lt__120_BAM_filter_on_data_707_peak_4456	382	.	15.5882	42.2481	38.2592	99	Promoter (<=1kb)	1	184689660	184724041	34382	2	80267	uc001gqy.3	-38	ENSG00000116406	EDEM3	ER degradation enhancing alpha-mannosidase like protein 3
2963	chr1	184728649	184728843	195	*	CK6___lt__120_BAM_filter_on_data_707_peak_4457	132	.	7.99484	16.4208	13.2295	146	Exon (uc001gqz.1/uc001gqz.1, exon 1 of 1)	1	184689660	184724041	34382	2	80267	uc001gqy.3	-4608	ENSG00000116406	EDEM3	ER degradation enhancing alpha-mannosidase like protein 3
2964	chr1	185126133	185126344	212	*	CK6___lt__120_BAM_filter_on_data_707_peak_4463	216	.	13.158	25.1277	21.6195	116	Promoter (<=1kb)	1	185126192	185260913	134722	1	54823	uc001grg.4	0	ENSG00000116668	SWT1	SWT1, RNA endoribonuclease homolog
2965	chr1	185162929	185163224	296	*	CK6___lt__120_BAM_filter_on_data_707_peak_4464	110	.	8.64037	14.0951	11.0059	107	Intron (uc001grg.4/54823, intron 10 of 18)	1	185126291	185260913	134623	1	54823	uc001grh.4	36638	ENSG00000116668	SWT1	SWT1, RNA endoribonuclease homolog
2966	chr1	185162929	185163224	296	*	CK6___lt__120_BAM_filter_on_data_707_peak_4464	110	.	8.64037	14.0951	11.0059	107	Intron (uc001grg.4/54823, intron 10 of 18)	1	185126291	185260913	134623	1	54823	uc001grh.4	36638	ENSG00000116668	SWT1	SWT1, RNA endoribonuclease homolog
2967	chr1	185229760	185230151	392	*	CK6___lt__120_BAM_filter_on_data_707_peak_4465a	426	.	18.5845	46.6983	42.6035	148	Intron (uc001grg.4/54823, intron 16 of 18)	1	185265522	185270846	5325	2	10625	uc001gri.3	40695	ENSG00000116679	IVNS1ABP	influenza virus NS1A binding protein
2968	chr1	185229760	185230151	392	*	CK6___lt__120_BAM_filter_on_data_707_peak_4465b	151	.	9.46958	18.4167	15.1461	318	Intron (uc001grg.4/54823, intron 16 of 18)	1	185265522	185270846	5325	2	10625	uc001gri.3	40695	ENSG00000116679	IVNS1ABP	influenza virus NS1A binding protein
2969	chr1	185286418	185286716	299	*	CK6___lt__120_BAM_filter_on_data_707_peak_4466	363	.	13.751	40.2936	36.3542	180	Promoter (<=1kb)	1	185265522	185286461	20940	2	10625	uc001grl.3	0	ENSG00000116679	IVNS1ABP	influenza virus NS1A binding protein
2993	chr1	185529044	185529290	247	*	CK6___lt__120_BAM_filter_on_data_707_peak_4481	133	.	9.66907	16.5306	13.3349	133	Intron (uc001gro.3/uc001gro.3, intron 3 of 3)	1	185703683	186160085	456403	1	83872	uc001grq.1	-174393	ENSG00000143341	HMCN1	hemicentin 1
2995	chr1	185744680	185745082	403	*	CK6___lt__120_BAM_filter_on_data_707_peak_4488	282	.	11.5242	31.9629	28.2478	277	Intron (uc001grq.1/83872, intron 1 of 106)	1	185703683	186160085	456403	1	83872	uc001grq.1	40997	ENSG00000143341	HMCN1	hemicentin 1
2996	chr1	185745649	185745999	351	*	CK6___lt__120_BAM_filter_on_data_707_peak_4489	119	.	6.97517	15.0583	11.9258	204	Intron (uc001grq.1/83872, intron 1 of 106)	1	185703683	186160085	456403	1	83872	uc001grq.1	41966	ENSG00000143341	HMCN1	hemicentin 1
2997	chr1	185759410	185759933	524	*	CK6___lt__120_BAM_filter_on_data_707_peak_4491a	822	.	16.4268	87.0993	82.2601	188	Intron (uc001grq.1/83872, intron 1 of 106)	1	185703683	186160085	456403	1	83872	uc001grq.1	55727	ENSG00000143341	HMCN1	hemicentin 1
2998	chr1	185759410	185759933	524	*	CK6___lt__120_BAM_filter_on_data_707_peak_4491a	822	.	16.4268	87.0993	82.2601	188	Intron (uc001grq.1/83872, intron 1 of 106)	1	185703683	186160085	456403	1	83872	uc001grq.1	55727	ENSG00000143341	HMCN1	hemicentin 1
2999	chr1	185759410	185759933	524	*	CK6___lt__120_BAM_filter_on_data_707_peak_4491b	624	.	13.7173	66.9251	62.4245	349	Intron (uc001grq.1/83872, intron 1 of 106)	1	185703683	186160085	456403	1	83872	uc001grq.1	55727	ENSG00000143341	HMCN1	hemicentin 1
3000	chr1	185759410	185759933	524	*	CK6___lt__120_BAM_filter_on_data_707_peak_4491b	624	.	13.7173	66.9251	62.4245	349	Intron (uc001grq.1/83872, intron 1 of 106)	1	185703683	186160085	456403	1	83872	uc001grq.1	55727	ENSG00000143341	HMCN1	hemicentin 1
3001	chr1	185803495	185803846	352	*	CK6___lt__120_BAM_filter_on_data_707_peak_4496b	580	.	20.1667	62.4755	58.0541	250	Intron (uc001grq.1/83872, intron 1 of 106)	1	185703683	186160085	456403	1	83872	uc001grq.1	99812	ENSG00000143341	HMCN1	hemicentin 1
3002	chr1	185803495	185803846	352	*	CK6___lt__120_BAM_filter_on_data_707_peak_4496b	580	.	20.1667	62.4755	58.0541	250	Intron (uc001grq.1/83872, intron 1 of 106)	1	185703683	186160085	456403	1	83872	uc001grq.1	99812	ENSG00000143341	HMCN1	hemicentin 1
3003	chr1	185855318	185855481	164	*	CK6___lt__120_BAM_filter_on_data_707_peak_4498	236	.	14.5028	27.2172	23.6428	88	Intron (uc001grq.1/83872, intron 4 of 106)	1	185926201	185962565	36365	1	83872	uc001grr.1	-70720	ENSG00000143341	HMCN1	hemicentin 1
3004	chr1	185908275	185908603	329	*	CK6___lt__120_BAM_filter_on_data_707_peak_4500a	478	.	18.0707	52.076	47.8589	97	Intron (uc001grq.1/83872, intron 11 of 106)	1	185926201	185962565	36365	1	83872	uc001grr.1	-17598	ENSG00000143341	HMCN1	hemicentin 1
3005	chr1	185908275	185908603	329	*	CK6___lt__120_BAM_filter_on_data_707_peak_4500b	225	.	11.017	26.0582	22.52	239	Intron (uc001grq.1/83872, intron 11 of 106)	1	185926201	185962565	36365	1	83872	uc001grr.1	-17598	ENSG00000143341	HMCN1	hemicentin 1
3006	chr1	185940910	185941117	208	*	CK6___lt__120_BAM_filter_on_data_707_peak_4502	129	.	8.95139	16.1372	12.9576	150	Intron (uc001grq.1/83872, intron 15 of 106)	1	185926201	185962565	36365	1	83872	uc001grr.1	14709	ENSG00000143341	HMCN1	hemicentin 1
3007	chr1	186011356	186011612	257	*	CK6___lt__120_BAM_filter_on_data_707_peak_4503	135	.	9.8052	16.7694	13.564	160	Intron (uc001grq.1/83872, intron 40 of 106)	1	185926201	185962565	36365	1	83872	uc001grr.1	85155	ENSG00000143341	HMCN1	hemicentin 1
3008	chr1	186051386	186051819	434	*	CK6___lt__120_BAM_filter_on_data_707_peak_4505	540	.	19.3014	58.3746	54.0301	109	Intron (uc001grq.1/83872, intron 56 of 106)	1	186097210	186160085	62876	1	83872	uc001grs.1	-45391	ENSG00000143341	HMCN1	hemicentin 1
3009	chr1	186051386	186051819	434	*	CK6___lt__120_BAM_filter_on_data_707_peak_4505	540	.	19.3014	58.3746	54.0301	109	Intron (uc001grq.1/83872, intron 56 of 106)	1	186097210	186160085	62876	1	83872	uc001grs.1	-45391	ENSG00000143341	HMCN1	hemicentin 1
3010	chr1	186068076	186068259	184	*	CK6___lt__120_BAM_filter_on_data_707_peak_4506	126	.	9.58632	15.7674	12.6035	168	Intron (uc001grq.1/83872, intron 68 of 106)	1	186097210	186160085	62876	1	83872	uc001grs.1	-28951	ENSG00000143341	HMCN1	hemicentin 1
3011	chr1	186121409	186121688	280	*	CK6___lt__120_BAM_filter_on_data_707_peak_4507	83	.	7.16024	11.2735	8.32294	92	Intron (uc001grq.1/83872, intron 95 of 106)	1	186097210	186160085	62876	1	83872	uc001grs.1	24199	ENSG00000143341	HMCN1	hemicentin 1
3012	chr1	186134668	186134872	205	*	CK6___lt__120_BAM_filter_on_data_707_peak_4508	132	.	9.81416	16.4869	13.2929	168	Intron (uc001grq.1/83872, intron 98 of 106)	1	186097210	186160085	62876	1	83872	uc001grs.1	37458	ENSG00000143341	HMCN1	hemicentin 1
3013	chr1	186344432	186344808	377	*	CK6___lt__120_BAM_filter_on_data_707_peak_4512	120	.	9.26432	15.2274	12.0876	92	Promoter (<=1kb)	1	186280786	186344457	63672	2	7175	uc001grv.3	0	ENSG00000047410	TPR	translocated promoter region, nuclear basket protein
3040	chr1	192544677	192544830	154	*	CK6___lt__120_BAM_filter_on_data_707_peak_4573	127	.	9.63034	15.9289	12.7588	172	Promoter (<=1kb)	1	192544857	192548085	3229	1	5996	uc010pou.1	-27	ENSG00000090104	RGS1	regulator of G protein signaling 1
3044	chr1	192777955	192778128	174	*	CK6___lt__120_BAM_filter_on_data_707_peak_4578	95	.	7.93878	12.5925	9.57435	244	Promoter (<=1kb)	1	192778169	192781407	3239	1	5997	uc001gsl.3	-41	ENSG00000116741	RGS2	regulator of G protein signaling 2
3051	chr1	193028586	193028724	139	*	CK6___lt__120_BAM_filter_on_data_707_peak_4584	127	.	8.80057	15.8893	12.7206	162	Promoter (<=1kb)	1	193028552	193055115	26564	1	6738	uc001gsu.2	34	ENSG00000116747	TROVE2	TROVE domain family member 2
3052	chr1	193075626	193075823	198	*	CK6___lt__120_BAM_filter_on_data_707_peak_4586	156	.	10.3666	18.938	15.6472	105	Promoter (<=1kb)	1	193065595	193075244	9650	2	51022	uc001gta.2	-382	ENSG00000023572	GLRX2	glutaredoxin 2
3055	chr1	193090955	193091212	258	*	CK6___lt__120_BAM_filter_on_data_707_peak_4588	114	.	8.97793	14.5082	11.4006	91	Promoter (<=1kb)	1	193091088	193223942	132855	1	79577	uc001gtb.3	0	ENSG00000134371	CDC73	cell division cycle 73
3063	chr1	197115801	197115996	196	*	CK6___lt__120_BAM_filter_on_data_707_peak_4623	111	.	8.33783	14.2829	11.1849	68	Promoter (<=1kb)	1	197053257	197115824	62568	2	259266	uc001gtu.3	0	ENSG00000066279	ASPM	abnormal spindle microtubule assembly
3065	chr1	197170489	197170622	134	*	CK6___lt__120_BAM_filter_on_data_707_peak_4625	199	.	12.1558	23.4022	19.9507	105	Promoter (<=1kb)	1	197170592	197447585	276994	1	23418	uc010poz.2	0	ENSG00000134376	CRB1	crumbs 1, cell polarity complex component
3066	chr1	197203773	197204133	361	*	CK6___lt__120_BAM_filter_on_data_707_peak_4627	740	.	20.5282	78.7451	74.0423	242	Intron (uc010poz.2/23418, intron 1 of 14)	1	197170592	197447585	276994	1	23418	uc010poz.2	33181	ENSG00000134376	CRB1	crumbs 1, cell polarity complex component
3067	chr1	197204532	197204866	335	*	CK6___lt__120_BAM_filter_on_data_707_peak_4628	174	.	8.21129	20.8227	17.4627	201	Intron (uc010poz.2/23418, intron 1 of 14)	1	197237334	197327258	89925	1	23418	uc001gty.2	-32468	ENSG00000134376	CRB1	crumbs 1, cell polarity complex component
3068	chr1	198148670	198148902	233	*	CK6___lt__120_BAM_filter_on_data_707_peak_4635	131	.	9.74095	16.3515	13.1627	117	Intron (uc001gun.4/140609, intron 1 of 9)	1	198126128	198291548	165421	1	140609	uc021pgx.1	22542	ENSG00000151414	NEK7	NIMA related kinase 7
3069	chr1	198172649	198172938	290	*	CK6___lt__120_BAM_filter_on_data_707_peak_4637a	155	.	10.3342	18.8836	15.5951	90	Intron (uc001gun.4/140609, intron 1 of 9)	1	198126128	198291548	165421	1	140609	uc021pgx.1	46521	ENSG00000151414	NEK7	NIMA related kinase 7
3070	chr1	198172649	198172938	290	*	CK6___lt__120_BAM_filter_on_data_707_peak_4637b	130	.	9.2464	16.1945	13.0123	219	Intron (uc001gun.4/140609, intron 1 of 9)	1	198126128	198291548	165421	1	140609	uc021pgx.1	46521	ENSG00000151414	NEK7	NIMA related kinase 7
3071	chr1	198207400	198207530	131	*	CK6___lt__120_BAM_filter_on_data_707_peak_4638	119	.	9.24027	15.0978	11.9637	181	Intron (uc001gun.4/140609, intron 2 of 9)	1	198126128	198291548	165421	1	140609	uc021pgx.1	81272	ENSG00000151414	NEK7	NIMA related kinase 7
3072	chr1	198901509	198901623	115	*	CK6___lt__120_BAM_filter_on_data_707_peak_4644	87	.	7.20929	11.6851	8.71323	52	Intron (uc021pgz.1/100131234, intron 1 of 2)	1	198777132	198906558	129427	2	100131234	uc021pgz.1	4935	NA	MIR181A1HG	MIR181A1 host gene
3073	chr1	198906582	198906750	169	*	CK6___lt__120_BAM_filter_on_data_707_peak_4646	162	.	10.4851	19.6044	16.2892	94	Promoter (<=1kb)	1	198777132	198906558	129427	2	100131234	uc021pgz.1	-24	NA	MIR181A1HG	MIR181A1 host gene
3075	chr1	200048809	200048975	167	*	CK6___lt__120_BAM_filter_on_data_707_peak_4657	143	.	9.55789	17.5927	14.3539	112	Intron (uc001gvb.4/2494, intron 5 of 7)	1	200011953	200146550	134598	1	2494	uc010pph.3	36856	ENSG00000116833	NR5A2	nuclear receptor subfamily 5 group A member 2
3076	chr1	200076130	200076333	204	*	CK6___lt__120_BAM_filter_on_data_707_peak_4658	85	.	7.50118	11.465	8.50393	236	Intron (uc001gvb.4/2494, intron 5 of 7)	1	200011953	200146550	134598	1	2494	uc010pph.3	64177	ENSG00000116833	NR5A2	nuclear receptor subfamily 5 group A member 2
3085	chr1	200315882	200316193	312	*	CK6___lt__120_BAM_filter_on_data_707_peak_4669a	82	.	7.30249	11.237	8.28768	41	Intron (uc001gvd.1/554279, intron 4 of 4)	1	200311672	200342920	31249	2	554279	uc001gvd.1	26727	ENSG00000203721	LINC00862	long intergenic non-protein coding RNA 862
3086	chr1	200315882	200316193	312	*	CK6___lt__120_BAM_filter_on_data_707_peak_4669b	235	.	13.9964	27.087	23.5159	215	Intron (uc001gvd.1/554279, intron 4 of 4)	1	200311672	200342920	31249	2	554279	uc001gvd.1	26727	ENSG00000203721	LINC00862	long intergenic non-protein coding RNA 862
3089	chr1	200379142	200379338	197	*	CK6___lt__120_BAM_filter_on_data_707_peak_4674	111	.	8.84892	14.2041	11.1097	135	Promoter (<=1kb)	1	200375420	200379166	3747	2	23528	uc001gve.3	0	ENSG00000162702	ZNF281	zinc finger protein 281
3091	chr1	200639179	200639360	182	*	CK6___lt__120_BAM_filter_on_data_707_peak_4680	118	.	8.7572	14.9776	11.8481	147	Promoter (<=1kb)	1	200613165	200639126	25962	2	83479	uc009wzk.3	-53	ENSG00000118197	DDX59	DEAD-box helicase 59
3105	chr1	201438296	201438430	135	*	CK6___lt__120_BAM_filter_on_data_707_peak_4703	83	.	7.44898	11.3298	8.37561	55	Promoter (<=1kb)	1	201434607	201438299	3693	2	23612	uc001gwq.4	0	ENSG00000174307	PHLDA3	pleckstrin homology like domain family A member 3
3124	chr1	201631823	201632164	342	*	CK6___lt__120_BAM_filter_on_data_707_peak_4719	388	.	18.0901	42.8684	38.8636	142	Intron (uc001gwu.3/89796, intron 1 of 28)	1	201617450	201796102	178653	1	89796	uc021phi.1	14373	ENSG00000134369	NAV1	neuron navigator 1
3125	chr1	201699807	201700012	206	*	CK6___lt__120_BAM_filter_on_data_707_peak_4722	158	.	10.2384	19.1943	15.8937	110	Intron (uc001gwu.3/89796, intron 3 of 28)	1	201708654	201772842	64189	1	89796	uc001gwv.1	-8642	ENSG00000134369	NAV1	neuron navigator 1
3126	chr1	201700419	201700586	168	*	CK6___lt__120_BAM_filter_on_data_707_peak_4723	109	.	8.19074	14.0411	10.955	115	Intron (uc001gwu.3/89796, intron 3 of 28)	1	201708654	201772842	64189	1	89796	uc001gwv.1	-8068	ENSG00000134369	NAV1	neuron navigator 1
3127	chr1	201739131	201739534	404	*	CK6___lt__120_BAM_filter_on_data_707_peak_4726a	315	.	13.7033	35.3298	31.5214	229	Intron (uc001gwu.3/89796, intron 3 of 28)	1	201751304	201767736	16433	1	89796	uc001gwy.1	-11770	ENSG00000134369	NAV1	neuron navigator 1
3128	chr1	201739131	201739534	404	*	CK6___lt__120_BAM_filter_on_data_707_peak_4726a	315	.	13.7033	35.3298	31.5214	229	Intron (uc001gwu.3/89796, intron 3 of 28)	1	201751304	201767736	16433	1	89796	uc001gwy.1	-11770	ENSG00000134369	NAV1	neuron navigator 1
3129	chr1	201739131	201739534	404	*	CK6___lt__120_BAM_filter_on_data_707_peak_4726b	315	.	13.7033	35.3298	31.5214	381	Intron (uc001gwu.3/89796, intron 3 of 28)	1	201751304	201767736	16433	1	89796	uc001gwy.1	-11770	ENSG00000134369	NAV1	neuron navigator 1
3130	chr1	201739131	201739534	404	*	CK6___lt__120_BAM_filter_on_data_707_peak_4726b	315	.	13.7033	35.3298	31.5214	381	Intron (uc001gwu.3/89796, intron 3 of 28)	1	201751304	201767736	16433	1	89796	uc001gwy.1	-11770	ENSG00000134369	NAV1	neuron navigator 1
3131	chr1	201840740	201840918	179	*	CK6___lt__120_BAM_filter_on_data_707_peak_4729	96	.	7.98266	12.6331	9.61316	79	Intron (uc001gwz.3/55705, intron 19 of 23)	1	201857797	201861715	3919	1	149345	uc021phk.1	-16879	ENSG00000198892	SHISA4	shisa family member 4
3132	chr1	201924346	201924650	305	*	CK6___lt__120_BAM_filter_on_data_707_peak_4732	198	.	12.1173	23.337	19.888	163	Promoter (<=1kb)	1	201924619	201939789	15171	1	10440	uc001gxc.3	0	ENSG00000134375	TIMM17A	translocase of inner mitochondrial membrane 17A
3133	chr1	201951663	201951778	116	*	CK6___lt__120_BAM_filter_on_data_707_peak_4733	82	.	7.3741	11.1845	8.23821	69	Promoter (<=1kb)	1	201951766	201975275	23510	1	6051	uc001gxd.3	0	ENSG00000176393	RNPEP	arginyl aminopeptidase
3134	chr1	202203451	202203952	502	*	CK6___lt__120_BAM_filter_on_data_707_peak_4741a	105	.	8.34458	13.5799	10.5144	60	Intron (uc001gxu.3/59352, intron 3 of 17)	1	202208056	202276067	68012	1	59352	uc009xac.1	-4104	ENSG00000133067	LGR6	leucine rich repeat containing G protein-coupled receptor 6
3135	chr1	202203451	202203952	502	*	CK6___lt__120_BAM_filter_on_data_707_peak_4741a	105	.	8.34458	13.5799	10.5144	60	Intron (uc001gxu.3/59352, intron 3 of 17)	1	202208056	202276067	68012	1	59352	uc009xac.1	-4104	ENSG00000133067	LGR6	leucine rich repeat containing G protein-coupled receptor 6
3136	chr1	202203451	202203952	502	*	CK6___lt__120_BAM_filter_on_data_707_peak_4741b	105	.	8.34458	13.5799	10.5144	298	Intron (uc001gxu.3/59352, intron 3 of 17)	1	202208056	202276067	68012	1	59352	uc009xac.1	-4104	ENSG00000133067	LGR6	leucine rich repeat containing G protein-coupled receptor 6
3137	chr1	202203451	202203952	502	*	CK6___lt__120_BAM_filter_on_data_707_peak_4741b	105	.	8.34458	13.5799	10.5144	298	Intron (uc001gxu.3/59352, intron 3 of 17)	1	202208056	202276067	68012	1	59352	uc009xac.1	-4104	ENSG00000133067	LGR6	leucine rich repeat containing G protein-coupled receptor 6
3138	chr1	202311090	202311324	235	*	CK6___lt__120_BAM_filter_on_data_707_peak_4742	179	.	11.2119	21.3085	17.9308	110	Promoter (<=1kb)	1	202300785	202311094	10310	2	29089	uc001gxx.4	0	ENSG00000077152	UBE2T	ubiquitin conjugating enzyme E2 T
3139	chr1	202311090	202311324	235	*	CK6___lt__120_BAM_filter_on_data_707_peak_4742	179	.	11.2119	21.3085	17.9308	110	Promoter (<=1kb)	1	202300785	202311094	10310	2	29089	uc001gxx.4	0	ENSG00000077152	UBE2T	ubiquitin conjugating enzyme E2 T
3140	chr1	202317570	202317898	329	*	CK6___lt__120_BAM_filter_on_data_707_peak_4743	1523	.	37.1691	158.024	152.334	139	Promoter (<=1kb)	1	202317830	202407370	89541	1	4660	uc001gxy.3	0	ENSG00000077157	PPP1R12B	protein phosphatase 1 regulatory subunit 12B
3141	chr1	202501029	202501627	599	*	CK6___lt__120_BAM_filter_on_data_707_peak_4748a	343	.	12.7233	38.2805	34.3931	263	Intron (uc001gya.2/4660, intron 18 of 23)	1	202509242	202557697	48456	1	4660	uc021pho.1	-7615	ENSG00000077157	PPP1R12B	protein phosphatase 1 regulatory subunit 12B
3142	chr1	202501029	202501627	599	*	CK6___lt__120_BAM_filter_on_data_707_peak_4748a	343	.	12.7233	38.2805	34.3931	263	Intron (uc001gya.2/4660, intron 18 of 23)	1	202509242	202557697	48456	1	4660	uc021pho.1	-7615	ENSG00000077157	PPP1R12B	protein phosphatase 1 regulatory subunit 12B
3143	chr1	202501029	202501627	599	*	CK6___lt__120_BAM_filter_on_data_707_peak_4748b	194	.	8.96413	22.8387	19.4065	357	Intron (uc001gya.2/4660, intron 18 of 23)	1	202509242	202557697	48456	1	4660	uc021pho.1	-7615	ENSG00000077157	PPP1R12B	protein phosphatase 1 regulatory subunit 12B
3144	chr1	202501029	202501627	599	*	CK6___lt__120_BAM_filter_on_data_707_peak_4748b	194	.	8.96413	22.8387	19.4065	357	Intron (uc001gya.2/4660, intron 18 of 23)	1	202509242	202557697	48456	1	4660	uc021pho.1	-7615	ENSG00000077157	PPP1R12B	protein phosphatase 1 regulatory subunit 12B
3145	chr1	202587672	202587891	220	*	CK6___lt__120_BAM_filter_on_data_707_peak_4749	183	.	11.7598	21.765	18.3713	75	Intron (uc001gye.3/127833, intron 1 of 8)	1	202559725	202612581	52857	2	127833	uc001gye.3	24690	ENSG00000143858	SYT2	synaptotagmin 2
3146	chr1	202779924	202780067	144	*	CK6___lt__120_BAM_filter_on_data_707_peak_4754	115	.	9.04973	14.6502	11.5363	106	Promoter (<=1kb)	1	202780074	202781041	968	1	100506696	uc031prp.1	-7	ENSG00000228288	PCAT6	prostate cancer associated transcript 6 (non-protein coding)
3147	chr1	202791117	202791545	429	*	CK6___lt__120_BAM_filter_on_data_707_peak_4756a	371	.	13.8155	41.1256	37.1649	226	Promoter (2-3kb)	1	202794329	202795421	1093	1	641515	uc021php.1	-2784	ENSG00000184774	MGAT4EP	MGAT4 family member E, pseudogene
3148	chr1	202791117	202791545	429	*	CK6___lt__120_BAM_filter_on_data_707_peak_4756a	371	.	13.8155	41.1256	37.1649	226	Promoter (2-3kb)	1	202794329	202795421	1093	1	641515	uc021php.1	-2784	ENSG00000184774	MGAT4EP	MGAT4 family member E, pseudogene
3149	chr1	202791117	202791545	429	*	CK6___lt__120_BAM_filter_on_data_707_peak_4756b	463	.	15.9646	50.4824	46.3016	348	Promoter (2-3kb)	1	202794329	202795421	1093	1	641515	uc021php.1	-2784	ENSG00000184774	MGAT4EP	MGAT4 family member E, pseudogene
3150	chr1	202791117	202791545	429	*	CK6___lt__120_BAM_filter_on_data_707_peak_4756b	463	.	15.9646	50.4824	46.3016	348	Promoter (2-3kb)	1	202794329	202795421	1093	1	641515	uc021php.1	-2784	ENSG00000184774	MGAT4EP	MGAT4 family member E, pseudogene
3152	chr1	202830706	202830874	169	*	CK6___lt__120_BAM_filter_on_data_707_peak_4759	143	.	10.4004	17.6114	14.3722	73	Promoter (<=1kb)	1	202830882	202844369	13488	1	148709	uc001gyk.1	-8	ENSG00000234996	LOC148709	actin pseudogene
3153	chr1	202858201	202858413	213	*	CK6___lt__120_BAM_filter_on_data_707_peak_4760	101	.	8.32301	13.148	10.1037	104	Promoter (<=1kb)	1	202847410	202858385	10976	2	5877	uc001gyl.3	0	ENSG00000183155	RABIF	RAB interacting factor
3154	chr1	202896289	202896752	464	*	CK6___lt__120_BAM_filter_on_data_707_peak_4761	145	.	9.97731	17.8413	14.5929	120	Promoter (<=1kb)	1	202860230	202896371	36142	2	59349	uc001gyo.1	0	ENSG00000117153	KLHL12	kelch like family member 12
3155	chr1	202922043	202922321	279	*	CK6___lt__120_BAM_filter_on_data_707_peak_4762	331	.	16.6757	36.9815	33.1281	113	Intron (uc001gyq.5/51094, intron 1 of 7)	1	202909960	202917557	7598	2	51094	uc010pqd.3	-4486	ENSG00000159346	ADIPOR1	adiponectin receptor 1
3158	chr1	203274470	203274620	151	*	CK6___lt__120_BAM_filter_on_data_707_peak_4773	178	.	11.8662	21.1773	17.8043	55	Promoter (<=1kb)	1	203267886	203274453	6568	2	730227	uc009xao.2	-17	ENSG00000233791	LINC01136	long intergenic non-protein coding RNA 1136
3174	chr1	203605568	203605831	264	*	CK6___lt__120_BAM_filter_on_data_707_peak_4791	902	.	31.8957	95.1829	90.227	106	Intron (uc001gzv.3/493, intron 1 of 21)	1	203595915	203713209	117295	1	493	uc001gzw.3	9653	ENSG00000058668	ATP2B4	ATPase plasma membrane Ca2+ transporting 4
3175	chr1	203643033	203643439	407	*	CK6___lt__120_BAM_filter_on_data_707_peak_4795	389	.	17.6851	42.9165	38.9101	131	Intron (uc001gzv.3/493, intron 1 of 21)	1	203651870	203702757	50888	1	493	uc009xaq.3	-8431	ENSG00000058668	ATP2B4	ATPase plasma membrane Ca2+ transporting 4
3176	chr1	203764578	203764795	218	*	CK6___lt__120_BAM_filter_on_data_707_peak_4799	325	.	16.7045	36.3716	32.5346	174	Promoter (<=1kb)	1	203764751	203823256	58506	1	9877	uc001hac.3	0	ENSG00000058673	ZC3H11A	zinc finger CCCH-type containing 11A
3177	chr1	203830534	203830770	237	*	CK6___lt__120_BAM_filter_on_data_707_peak_4801	395	.	18.5058	43.5713	39.5496	65	Promoter (<=1kb)	1	203830727	203840280	9554	1	6635	uc010pqn.3	0	ENSG00000182004	SNRPE	small nuclear ribonucleoprotein polypeptide E
3181	chr1	204071902	204072185	284	*	CK6___lt__120_BAM_filter_on_data_707_peak_4809	348	.	12.9382	38.7079	34.81	175	Intron (uc001hal.3/9580, intron 1 of 6)	1	204082043	204096871	14829	1	9580	uc010pqp.2	-9858	ENSG00000143842	SOX13	SRY-box 13
3182	chr1	204071902	204072185	284	*	CK6___lt__120_BAM_filter_on_data_707_peak_4809	348	.	12.9382	38.7079	34.81	175	Intron (uc001hal.3/9580, intron 1 of 6)	1	204082043	204096871	14829	1	9580	uc010pqp.2	-9858	ENSG00000143842	SOX13	SRY-box 13
3183	chr1	204083842	204084134	293	*	CK6___lt__120_BAM_filter_on_data_707_peak_4811a	138	.	8.36133	17.0524	13.8359	65	Promoter (1-2kb)	1	204085193	204096871	11679	1	9580	uc010pqq.2	-1059	ENSG00000143842	SOX13	SRY-box 13
3184	chr1	204083842	204084134	293	*	CK6___lt__120_BAM_filter_on_data_707_peak_4811b	431	.	17.1027	47.2082	43.102	219	Promoter (1-2kb)	1	204085193	204096871	11679	1	9580	uc010pqq.2	-1059	ENSG00000143842	SOX13	SRY-box 13
3185	chr1	204117039	204117201	163	*	CK6___lt__120_BAM_filter_on_data_707_peak_4813	91	.	7.84567	12.114	9.11812	106	Promoter (<=1kb)	1	204100190	204116083	15894	2	55224	uc010pqr.2	-956	ENSG00000143845	ETNK2	ethanolamine kinase 2
3186	chr1	204232063	204232187	125	*	CK6___lt__120_BAM_filter_on_data_707_peak_4816	98	.	8.05654	12.8306	9.80083	57	Intron (uc001hau.4/22874, intron 6 of 22)	1	204218312	204226997	8686	2	22874	uc009xbc.1	-5066	ENSG00000143850	PLEKHA6	pleckstrin homology domain containing A6
3189	chr1	204380918	204381266	349	*	CK6___lt__120_BAM_filter_on_data_707_peak_4821	100	.	8.19755	13.0491	10.0085	206	Promoter (<=1kb)	1	204372492	204380944	8453	2	84919	uc001hav.4	0	ENSG00000158615	PPP1R15B	protein phosphatase 1 regulatory subunit 15B
3190	chr1	204435578	204435833	256	*	CK6___lt__120_BAM_filter_on_data_707_peak_4824	136	.	8.83558	16.876	13.6667	95	Intron (uc001haw.3/5287, intron 3 of 33)	1	204391758	204459474	67717	2	5287	uc001haw.3	23641	ENSG00000133056	PIK3C2B	phosphatidylinositol-4-phosphate 3-kinase catalytic subunit type 2 beta
3191	chr1	204440099	204440218	120	*	CK6___lt__120_BAM_filter_on_data_707_peak_4825	85	.	6.41899	11.5355	8.57123	86	Intron (uc001haw.3/5287, intron 2 of 33)	1	204391758	204459474	67717	2	5287	uc001haw.3	19256	ENSG00000133056	PIK3C2B	phosphatidylinositol-4-phosphate 3-kinase catalytic subunit type 2 beta
3192	chr1	204440745	204440933	189	*	CK6___lt__120_BAM_filter_on_data_707_peak_4826	245	.	12.9274	28.1058	24.5035	150	Intron (uc001haw.3/5287, intron 2 of 33)	1	204391758	204459474	67717	2	5287	uc001haw.3	18541	ENSG00000133056	PIK3C2B	phosphatidylinositol-4-phosphate 3-kinase catalytic subunit type 2 beta
3193	chr1	204485342	204485580	239	*	CK6___lt__120_BAM_filter_on_data_707_peak_4828	126	.	9.42458	15.7769	12.6125	152	Promoter (<=1kb)	1	204485507	204518786	33280	1	4194	uc010pqw.2	0	ENSG00000198625	MDM4	MDM4, p53 regulator
3194	chr1	204485342	204485580	239	*	CK6___lt__120_BAM_filter_on_data_707_peak_4828	126	.	9.42458	15.7769	12.6125	152	Promoter (<=1kb)	1	204485507	204518786	33280	1	4194	uc010pqw.2	0	ENSG00000198625	MDM4	MDM4, p53 regulator
3195	chr1	204536266	204536419	154	*	CK6___lt__120_BAM_filter_on_data_707_peak_4832b	99	.	8.01531	13.0189	9.98085	124	Intron (uc010pqy.2/4194, intron 6 of 8)	1	204494368	204528188	33821	1	4194	uc009xbe.1	41898	ENSG00000198625	MDM4	MDM4, p53 regulator
3196	chr1	204606598	204606813	216	*	CK6___lt__120_BAM_filter_on_data_707_peak_4834	81	.	7.31216	11.0511	8.112	114	Intron (uc001hbd.2/4194, intron 11 of 11)	1	204586303	204654597	68295	2	10446	uc001hbe.1	47784	ENSG00000170382	LRRN2	leucine rich repeat neuronal 2
3197	chr1	204854616	204854799	184	*	CK6___lt__120_BAM_filter_on_data_707_peak_4839	104	.	8.47025	13.4929	10.4317	84	Intron (uc001hbh.3/23114, intron 1 of 15)	1	204839990	204943811	103822	1	23114	uc009xbg.1	14626	ENSG00000163531	NFASC	neurofascin
3198	chr1	204959525	204959737	213	*	CK6___lt__120_BAM_filter_on_data_707_peak_4840	97	.	8.14601	12.7509	9.72499	75	Promoter (2-3kb)	1	204956546	204969954	13409	1	23114	uc001hbn.1	2979	ENSG00000163531	NFASC	neurofascin
3199	chr1	205141957	205142060	104	*	CK6___lt__120_BAM_filter_on_data_707_peak_4847	81	.	7.30688	11.0618	8.12138	64	Promoter (1-2kb)	1	205129134	205143643	14510	2	25778	uc001hby.1	1583	ENSG00000133059	DSTYK	dual serine/threonine and tyrosine protein kinase
3200	chr1	205155265	205155726	462	*	CK6___lt__120_BAM_filter_on_data_707_peak_4849a	167	.	8.90918	20.0508	16.7191	104	Intron (uc001hbw.3/25778, intron 2 of 12)	1	205129134	205143643	14510	2	25778	uc001hby.1	-11622	ENSG00000133059	DSTYK	dual serine/threonine and tyrosine protein kinase
3201	chr1	205155265	205155726	462	*	CK6___lt__120_BAM_filter_on_data_707_peak_4849b	260	.	11.6735	29.7013	26.0517	285	Intron (uc001hbw.3/25778, intron 2 of 12)	1	205129134	205143643	14510	2	25778	uc001hby.1	-11622	ENSG00000133059	DSTYK	dual serine/threonine and tyrosine protein kinase
3202	chr1	205168740	205169154	415	*	CK6___lt__120_BAM_filter_on_data_707_peak_4850	203	.	11.0651	23.7832	20.3193	256	Intron (uc001hbw.3/25778, intron 1 of 12)	1	205111631	205180727	69097	2	25778	uc001hbw.3	11573	ENSG00000133059	DSTYK	dual serine/threonine and tyrosine protein kinase
3203	chr1	205176765	205177107	343	*	CK6___lt__120_BAM_filter_on_data_707_peak_4851	1310	.	28.1395	136.544	131.096	175	Intron (uc001hbw.3/25778, intron 1 of 12)	1	205111631	205180727	69097	2	25778	uc001hbw.3	3620	ENSG00000133059	DSTYK	dual serine/threonine and tyrosine protein kinase
3204	chr1	205180683	205180916	234	*	CK6___lt__120_BAM_filter_on_data_707_peak_4852	109	.	6.0278	14.0528	10.9654	106	Promoter (<=1kb)	1	205111631	205180727	69097	2	25778	uc001hbw.3	0	ENSG00000133059	DSTYK	dual serine/threonine and tyrosine protein kinase
3205	chr1	205180683	205180916	234	*	CK6___lt__120_BAM_filter_on_data_707_peak_4852	109	.	6.0278	14.0528	10.9654	106	Promoter (<=1kb)	1	205111631	205180727	69097	2	25778	uc001hbw.3	0	ENSG00000133059	DSTYK	dual serine/threonine and tyrosine protein kinase
3210	chr1	205216636	205216985	350	*	CK6___lt__120_BAM_filter_on_data_707_peak_4855	806	.	24.8189	85.4509	80.6391	208	Promoter (<=1kb)	1	205215725	205242471	26747	1	9911	uc001hca.3	911	ENSG00000133069	TMCC2	transmembrane and coiled-coil domain family 2
3211	chr1	205227909	205228218	310	*	CK6___lt__120_BAM_filter_on_data_707_peak_4856a	329	.	12.0055	36.8249	32.9757	140	Promoter (1-2kb)	1	205226359	205242471	16113	1	9911	uc001hcc.2	1550	ENSG00000133069	TMCC2	transmembrane and coiled-coil domain family 2
3212	chr1	205227909	205228218	310	*	CK6___lt__120_BAM_filter_on_data_707_peak_4856a	329	.	12.0055	36.8249	32.9757	140	Promoter (1-2kb)	1	205226359	205242471	16113	1	9911	uc001hcc.2	1550	ENSG00000133069	TMCC2	transmembrane and coiled-coil domain family 2
3213	chr1	205227909	205228218	310	*	CK6___lt__120_BAM_filter_on_data_707_peak_4856b	390	.	13.3697	43.0586	39.0489	281	Promoter (1-2kb)	1	205226359	205242471	16113	1	9911	uc001hcc.2	1550	ENSG00000133069	TMCC2	transmembrane and coiled-coil domain family 2
3214	chr1	205227909	205228218	310	*	CK6___lt__120_BAM_filter_on_data_707_peak_4856b	390	.	13.3697	43.0586	39.0489	281	Promoter (1-2kb)	1	205226359	205242471	16113	1	9911	uc001hcc.2	1550	ENSG00000133069	TMCC2	transmembrane and coiled-coil domain family 2
3215	chr1	205290926	205291076	151	*	CK6___lt__120_BAM_filter_on_data_707_peak_4860	109	.	8.73539	14.0392	10.9533	90	Promoter (<=1kb)	1	205271191	205290883	19693	2	81788	uc001hce.3	-43	ENSG00000163545	NUAK2	NUAK family kinase 2
3216	chr1	205324389	205324536	148	*	CK6___lt__120_BAM_filter_on_data_707_peak_4862	91	.	7.80377	12.177	9.17896	65	Promoter (1-2kb)	1	205305193	205326128	20936	2	55220	uc001hcf.2	1592	ENSG00000162873	KLHDC8A	kelch domain containing 8A
3217	chr1	205419195	205419402	208	*	CK6___lt__120_BAM_filter_on_data_707_peak_4863	224	.	13.3881	26.0211	22.4841	129	Promoter (1-2kb)	1	205417430	205417526	97	2	442891	uc010prh.1	-1669	ENSG00000199059	MIR135B	microRNA 135b
3218	chr1	205601023	205601180	158	*	CK6___lt__120_BAM_filter_on_data_707_peak_4869	114	.	8.89255	14.5444	11.4345	79	Promoter (<=1kb)	1	205566695	205602000	35306	2	2005	uc021pid.1	820	ENSG00000158711	ELK4	ELK4, ETS transcription factor
3219	chr1	205718538	205718861	324	*	CK6___lt__120_BAM_filter_on_data_707_peak_4870	130	.	9.2464	16.1945	13.0123	165	Promoter (<=1kb)	1	205681947	205719372	37426	2	64710	uc001hdb.3	511	ENSG00000069275	NUCKS1	nuclear casein kinase and cyclin dependent kinase substrate 1
3220	chr1	205719362	205719505	144	*	CK6___lt__120_BAM_filter_on_data_707_peak_4871	104	.	8.10793	13.5204	10.4581	106	Promoter (<=1kb)	1	205681947	205719372	37426	2	64710	uc001hdb.3	0	ENSG00000069275	NUCKS1	nuclear casein kinase and cyclin dependent kinase substrate 1
3221	chr1	205744455	205744690	236	*	CK6___lt__120_BAM_filter_on_data_707_peak_4872	190	.	12.1708	22.4841	19.0647	204	Promoter (<=1kb)	1	205737114	205744610	7497	2	8934	uc001hde.4	0	ENSG00000117280	RAB29	RAB29, member RAS oncogene family
3222	chr1	205755705	205756051	347	*	CK6___lt__120_BAM_filter_on_data_707_peak_4873	186	.	12.3331	22.0744	18.6691	276	Downstream (2-3kb)	1	205758221	205764996	6776	2	254428	uc001hdg.1	8945	ENSG00000133065	SLC41A1	solute carrier family 41 member 1
3223	chr1	205782268	205782507	240	*	CK6___lt__120_BAM_filter_on_data_707_peak_4875	127	.	9.66822	15.9479	12.7771	135	Promoter (<=1kb)	1	205758221	205782161	23941	2	254428	uc001hdh.1	-107	ENSG00000133065	SLC41A1	solute carrier family 41 member 1
3226	chr1	206137813	206138442	630	*	CK6___lt__120_BAM_filter_on_data_707_peak_4884a	352	.	12.1753	39.1771	35.2668	136	Promoter (<=1kb)	1	206138911	206155074	16164	1	729533	uc001hdr.4	-469	ENSG00000196550	FAM72A	family with sequence similarity 72 member A
3227	chr1	206137813	206138442	630	*	CK6___lt__120_BAM_filter_on_data_707_peak_4884a	352	.	12.1753	39.1771	35.2668	136	Promoter (<=1kb)	1	206138911	206155074	16164	1	729533	uc001hdr.4	-469	ENSG00000196550	FAM72A	family with sequence similarity 72 member A
3228	chr1	206137813	206138442	630	*	CK6___lt__120_BAM_filter_on_data_707_peak_4884a	352	.	12.1753	39.1771	35.2668	136	Promoter (<=1kb)	1	206138911	206155074	16164	1	729533	uc001hdr.4	-469	ENSG00000196550	FAM72A	family with sequence similarity 72 member A
3229	chr1	206137813	206138442	630	*	CK6___lt__120_BAM_filter_on_data_707_peak_4884b	365	.	12.4901	40.5211	36.5758	295	Promoter (<=1kb)	1	206138911	206155074	16164	1	729533	uc001hdr.4	-469	ENSG00000196550	FAM72A	family with sequence similarity 72 member A
3230	chr1	206137813	206138442	630	*	CK6___lt__120_BAM_filter_on_data_707_peak_4884b	365	.	12.4901	40.5211	36.5758	295	Promoter (<=1kb)	1	206138911	206155074	16164	1	729533	uc001hdr.4	-469	ENSG00000196550	FAM72A	family with sequence similarity 72 member A
3231	chr1	206137813	206138442	630	*	CK6___lt__120_BAM_filter_on_data_707_peak_4884b	365	.	12.4901	40.5211	36.5758	295	Promoter (<=1kb)	1	206138911	206155074	16164	1	729533	uc001hdr.4	-469	ENSG00000196550	FAM72A	family with sequence similarity 72 member A
3232	chr1	206137813	206138442	630	*	CK6___lt__120_BAM_filter_on_data_707_peak_4884c	251	.	9.93253	28.7697	25.1477	462	Promoter (<=1kb)	1	206138911	206155074	16164	1	729533	uc001hdr.4	-469	ENSG00000196550	FAM72A	family with sequence similarity 72 member A
3233	chr1	206137813	206138442	630	*	CK6___lt__120_BAM_filter_on_data_707_peak_4884c	251	.	9.93253	28.7697	25.1477	462	Promoter (<=1kb)	1	206138911	206155074	16164	1	729533	uc001hdr.4	-469	ENSG00000196550	FAM72A	family with sequence similarity 72 member A
3234	chr1	206137813	206138442	630	*	CK6___lt__120_BAM_filter_on_data_707_peak_4884c	251	.	9.93253	28.7697	25.1477	462	Promoter (<=1kb)	1	206138911	206155074	16164	1	729533	uc001hdr.4	-469	ENSG00000196550	FAM72A	family with sequence similarity 72 member A
3235	chr1	206270072	206270721	650	*	CK6___lt__120_BAM_filter_on_data_707_peak_4886a	468	.	15.8523	51.0279	46.8338	136	Intron (uc001hdt.2/440712, intron 1 of 5)	1	206238882	206288236	49355	2	440712	uc001hdt.2	17515	ENSG00000263961	RHEX	regulator of hemoglobinization and erythroid cell expansion
3236	chr1	206270072	206270721	650	*	CK6___lt__120_BAM_filter_on_data_707_peak_4886a	468	.	15.8523	51.0279	46.8338	136	Intron (uc001hdt.2/440712, intron 1 of 5)	1	206238882	206288236	49355	2	440712	uc001hdt.2	17515	ENSG00000263961	RHEX	regulator of hemoglobinization and erythroid cell expansion
3237	chr1	206270072	206270721	650	*	CK6___lt__120_BAM_filter_on_data_707_peak_4886b	81	.	5.69269	11.04	8.10189	331	Intron (uc001hdt.2/440712, intron 1 of 5)	1	206238882	206288236	49355	2	440712	uc001hdt.2	17515	ENSG00000263961	RHEX	regulator of hemoglobinization and erythroid cell expansion
3238	chr1	206270072	206270721	650	*	CK6___lt__120_BAM_filter_on_data_707_peak_4886b	81	.	5.69269	11.04	8.10189	331	Intron (uc001hdt.2/440712, intron 1 of 5)	1	206238882	206288236	49355	2	440712	uc001hdt.2	17515	ENSG00000263961	RHEX	regulator of hemoglobinization and erythroid cell expansion
3239	chr1	206270072	206270721	650	*	CK6___lt__120_BAM_filter_on_data_707_peak_4886c	157	.	8.10356	19.084	15.7881	525	Intron (uc001hdt.2/440712, intron 1 of 5)	1	206238882	206288236	49355	2	440712	uc001hdt.2	17515	ENSG00000263961	RHEX	regulator of hemoglobinization and erythroid cell expansion
3240	chr1	206270072	206270721	650	*	CK6___lt__120_BAM_filter_on_data_707_peak_4886c	157	.	8.10356	19.084	15.7881	525	Intron (uc001hdt.2/440712, intron 1 of 5)	1	206238882	206288236	49355	2	440712	uc001hdt.2	17515	ENSG00000263961	RHEX	regulator of hemoglobinization and erythroid cell expansion
3245	chr1	206539695	206539804	110	*	CK6___lt__120_BAM_filter_on_data_707_peak_4892	88	.	7.65009	11.8502	8.86991	75	Intron (uc009xbt.4/653464, intron 1 of 6)	1	206557369	206628046	70678	1	23380	uc010prv.1	-17565	ENSG00000266028	SRGAP2	SLIT-ROBO Rho GTPase activating protein 2
3246	chr1	206553714	206554353	640	*	CK6___lt__120_BAM_filter_on_data_707_peak_4893c	186	.	7.38177	22.021	18.6182	461	Intron (uc009xbt.4/653464, intron 1 of 6)	1	206557369	206628046	70678	1	23380	uc010prv.1	-3016	ENSG00000266028	SRGAP2	SLIT-ROBO Rho GTPase activating protein 2
3247	chr1	206557866	206558167	302	*	CK6___lt__120_BAM_filter_on_data_707_peak_4894	236	.	8.46685	27.1828	23.609	143	Promoter (<=1kb)	1	206557369	206628046	70678	1	23380	uc010prv.1	497	ENSG00000266028	SRGAP2	SLIT-ROBO Rho GTPase activating protein 2
3248	chr1	206557866	206558167	302	*	CK6___lt__120_BAM_filter_on_data_707_peak_4894	236	.	8.46685	27.1828	23.609	143	Promoter (<=1kb)	1	206557369	206628046	70678	1	23380	uc010prv.1	497	ENSG00000266028	SRGAP2	SLIT-ROBO Rho GTPase activating protein 2
3249	chr1	206581634	206581892	259	*	CK6___lt__120_BAM_filter_on_data_707_peak_4895	138	.	10.1183	17.0609	13.8438	125	Promoter (1-2kb)	1	206579736	206629505	49770	1	23380	uc031pry.1	1898	ENSG00000266028	SRGAP2	SLIT-ROBO Rho GTPase activating protein 2
3250	chr1	206629281	206629617	337	*	CK6___lt__120_BAM_filter_on_data_707_peak_4896	203	.	12.6906	23.8419	20.3758	181	3' UTR	1	206643586	206651640	8055	1	9641	uc009xbu.2	-13969	ENSG00000263528	IKBKE	inhibitor of nuclear factor kappa B kinase subunit epsilon
3251	chr1	206762499	206762785	287	*	CK6___lt__120_BAM_filter_on_data_707_peak_4897a	160	.	11.0397	19.3231	16.0179	110	3' UTR	1	206756601	206762604	6004	1	83593	uc001heg.1	5898	ENSG00000266094	RASSF5	Ras association domain family member 5
3252	chr1	206785860	206786034	175	*	CK6___lt__120_BAM_filter_on_data_707_peak_4898	97	.	8.1808	12.8276	9.79816	119	Promoter (<=1kb)	1	206764974	206785904	20931	2	1939	uc001heh.2	0	ENSG00000143486	EIF2D	eukaryotic translation initiation factor 2D
3253	chr1	206807523	206807866	344	*	CK6___lt__120_BAM_filter_on_data_707_peak_4899a	105	.	7.70577	13.6611	10.592	97	Promoter (1-2kb)	1	206808881	206822542	13662	1	8444	uc001hei.3	-1015	ENSG00000143479	DYRK3	dual specificity tyrosine phosphorylation regulated kinase 3
3254	chr1	206807523	206807866	344	*	CK6___lt__120_BAM_filter_on_data_707_peak_4899b	176	.	10.4254	21.0418	17.6737	288	Promoter (1-2kb)	1	206808881	206822542	13662	1	8444	uc001hei.3	-1015	ENSG00000143479	DYRK3	dual specificity tyrosine phosphorylation regulated kinase 3
3255	chr1	206853516	206853841	326	*	CK6___lt__120_BAM_filter_on_data_707_peak_4901b	96	.	7.96672	12.6412	9.62049	344	Intron (uc001hek.3/8444, intron 3 of 3)	1	206858365	206907630	49266	1	9261	uc001hel.2	-4524	ENSG00000162889	MAPKAPK2	mitogen-activated protein kinase-activated protein kinase 2
3256	chr1	206853516	206853841	326	*	CK6___lt__120_BAM_filter_on_data_707_peak_4901b	96	.	7.96672	12.6412	9.62049	344	Intron (uc001hek.3/8444, intron 3 of 3)	1	206858365	206907630	49266	1	9261	uc001hel.2	-4524	ENSG00000162889	MAPKAPK2	mitogen-activated protein kinase-activated protein kinase 2
3257	chr1	206939723	206940018	296	*	CK6___lt__120_BAM_filter_on_data_707_peak_4904	869	.	27.2551	91.8844	86.9732	165	Downstream (<1kb)	1	206940948	206945839	4892	2	3586	uc001hen.1	5821	ENSG00000136634	IL10	interleukin 10
3264	chr1	207078748	207078923	176	*	CK6___lt__120_BAM_filter_on_data_707_peak_4908	203	.	11.7341	23.7662	20.3026	75	Intron (uc001hey.3/9214, intron 7 of 7)	1	207070788	207077484	6697	1	11009	uc001hex.2	7960	ENSG00000162892	IL24	interleukin 24
3265	chr1	207095447	207095613	167	*	CK6___lt__120_BAM_filter_on_data_707_peak_4911	100	.	8.32032	13.1094	10.0667	193	Promoter (<=1kb)	1	207076631	207095378	18748	2	9214	uc021pif.1	-69	ENSG00000162894	FCMR	Fc fragment of IgM receptor
3267	chr1	207226322	207226631	310	*	CK6___lt__120_BAM_filter_on_data_707_peak_4917	717	.	21.5669	76.4449	71.7823	196	Promoter (<=1kb)	1	207226620	207251162	24543	1	5208	uc001hfg.3	0	ENSG00000123836	PFKFB2	6-phosphofructo-2-kinase/fructose-2,6-biphosphatase 2
3271	chr1	207720277	207720548	272	*	CK6___lt__120_BAM_filter_on_data_707_peak_4935	104	.	8.47025	13.4929	10.4317	386	Intron (uc009xcj.1/1378, intron 7 of 12)	1	207669473	207815110	145638	1	1378	uc021pij.1	50804	ENSG00000203710	CR1	complement C3b/C4b receptor 1 (Knops blood group)
3272	chr1	207738856	207739129	274	*	CK6___lt__120_BAM_filter_on_data_707_peak_4936	86	.	7.56637	11.6129	8.64423	109	Intron (uc009xck.1/1378, intron 8 of 10)	1	207669473	207815110	145638	1	1378	uc021pij.1	69383	ENSG00000203710	CR1	complement C3b/C4b receptor 1 (Knops blood group)
3273	chr1	207772736	207772926	191	*	CK6___lt__120_BAM_filter_on_data_707_peak_4937	147	.	10.5079	18.0425	14.7864	195	Intron (uc009xcl.1/1378, intron 19 of 20)	1	207818458	207891036	72579	1	1379	uc001hfz.2	-45532	ENSG00000197721	CR1L	complement C3b/C4b receptor 1 like
3274	chr1	207872171	207872478	308	*	CK6___lt__120_BAM_filter_on_data_707_peak_4940a	168	.	11.3505	20.2272	16.8889	116	Intron (uc001hfz.2/1379, intron 8 of 11)	1	207850734	207898053	47320	1	1379	uc001hgb.1	21437	ENSG00000197721	CR1L	complement C3b/C4b receptor 1 like
3275	chr1	207872171	207872478	308	*	CK6___lt__120_BAM_filter_on_data_707_peak_4940a	168	.	11.3505	20.2272	16.8889	116	Intron (uc001hfz.2/1379, intron 8 of 11)	1	207850734	207898053	47320	1	1379	uc001hgb.1	21437	ENSG00000197721	CR1L	complement C3b/C4b receptor 1 like
3276	chr1	207872171	207872478	308	*	CK6___lt__120_BAM_filter_on_data_707_peak_4940b	198	.	12.6116	23.2727	19.8259	238	Intron (uc001hfz.2/1379, intron 8 of 11)	1	207850734	207898053	47320	1	1379	uc001hgb.1	21437	ENSG00000197721	CR1L	complement C3b/C4b receptor 1 like
3277	chr1	207872171	207872478	308	*	CK6___lt__120_BAM_filter_on_data_707_peak_4940b	198	.	12.6116	23.2727	19.8259	238	Intron (uc001hfz.2/1379, intron 8 of 11)	1	207850734	207898053	47320	1	1379	uc001hgb.1	21437	ENSG00000197721	CR1L	complement C3b/C4b receptor 1 like
3278	chr1	207925235	207925433	199	*	CK6___lt__120_BAM_filter_on_data_707_peak_4941	200	.	13.0523	23.5452	20.0891	116	Promoter (<=1kb)	1	207925383	207968861	43479	1	4179	uc001hgc.3	0	ENSG00000117335	CD46	CD46 molecule
3280	chr1	208259716	208260187	472	*	CK6___lt__120_BAM_filter_on_data_707_peak_4949b	959	.	22.8225	100.942	95.9083	254	Intron (uc001hgz.3/5362, intron 9 of 31)	1	208195588	208202551	6964	2	5362	uc001hgy.3	-57165	ENSG00000076356	PLXNA2	plexin A2
3281	chr1	208259716	208260187	472	*	CK6___lt__120_BAM_filter_on_data_707_peak_4949b	959	.	22.8225	100.942	95.9083	254	Intron (uc001hgz.3/5362, intron 9 of 31)	1	208195588	208202551	6964	2	5362	uc001hgy.3	-57165	ENSG00000076356	PLXNA2	plexin A2
3282	chr1	208259716	208260187	472	*	CK6___lt__120_BAM_filter_on_data_707_peak_4949c	584	.	16.2899	62.8507	58.4226	432	Intron (uc001hgz.3/5362, intron 9 of 31)	1	208195588	208202551	6964	2	5362	uc001hgy.3	-57165	ENSG00000076356	PLXNA2	plexin A2
3283	chr1	208259716	208260187	472	*	CK6___lt__120_BAM_filter_on_data_707_peak_4949c	584	.	16.2899	62.8507	58.4226	432	Intron (uc001hgz.3/5362, intron 9 of 31)	1	208195588	208202551	6964	2	5362	uc001hgy.3	-57165	ENSG00000076356	PLXNA2	plexin A2
3284	chr1	208279272	208279388	117	*	CK6___lt__120_BAM_filter_on_data_707_peak_4950	146	.	10.5471	17.8623	14.6135	73	Intron (uc001hgz.3/5362, intron 4 of 31)	1	208195588	208202551	6964	2	5362	uc001hgy.3	-76721	ENSG00000076356	PLXNA2	plexin A2
3285	chr1	208353413	208353586	174	*	CK6___lt__120_BAM_filter_on_data_707_peak_4953	121	.	9.32273	15.2976	12.1542	79	Intron (uc001hgz.3/5362, intron 3 of 31)	1	208383348	208392095	8748	2	5362	uc001hha.4	38509	ENSG00000076356	PLXNA2	plexin A2
3286	chr1	208393138	208393325	188	*	CK6___lt__120_BAM_filter_on_data_707_peak_4955	118	.	7.95002	14.9407	11.8133	134	Promoter (1-2kb)	1	208383348	208392095	8748	2	5362	uc001hha.4	-1043	ENSG00000076356	PLXNA2	plexin A2
3287	chr1	208396516	208396835	320	*	CK6___lt__120_BAM_filter_on_data_707_peak_4956	330	.	14.9911	36.886	33.0353	90	Intron (uc001hgz.3/5362, intron 1 of 31)	1	208383348	208392095	8748	2	5362	uc001hha.4	-4421	ENSG00000076356	PLXNA2	plexin A2
3288	chr1	208396516	208396835	320	*	CK6___lt__120_BAM_filter_on_data_707_peak_4956	330	.	14.9911	36.886	33.0353	90	Intron (uc001hgz.3/5362, intron 1 of 31)	1	208383348	208392095	8748	2	5362	uc001hha.4	-4421	ENSG00000076356	PLXNA2	plexin A2
3291	chr1	209782885	209783063	179	*	CK6___lt__120_BAM_filter_on_data_707_peak_4982	83	.	7.43709	11.3223	8.36911	131	Intron (uc001hhf.4/57172, intron 8 of 10)	1	209796789	209796855	67	2	100422894	uc021pil.1	13792	ENSG00000283876	MIR4260	microRNA 4260
3292	chr1	209826603	209826720	118	*	CK6___lt__120_BAM_filter_on_data_707_peak_4983	91	.	7.84567	12.114	9.11812	92	Promoter (<=1kb)	1	209803714	209825820	22107	2	3914	uc009xcp.1	-783	ENSG00000196878	LAMB3	laminin subunit beta 3
3293	chr1	209942621	209942931	311	*	CK6___lt__120_BAM_filter_on_data_707_peak_4988a	125	.	9.51754	15.7092	12.5484	118	Intron (uc001hhm.2/80342, intron 8 of 12)	1	209931843	209955668	23826	1	80342	uc009xcr.3	10778	ENSG00000009790	TRAF3IP3	TRAF3 interacting protein 3
3294	chr1	209942621	209942931	311	*	CK6___lt__120_BAM_filter_on_data_707_peak_4988a	125	.	9.51754	15.7092	12.5484	118	Intron (uc001hhm.2/80342, intron 8 of 12)	1	209931843	209955668	23826	1	80342	uc009xcr.3	10778	ENSG00000009790	TRAF3IP3	TRAF3 interacting protein 3
3295	chr1	209942621	209942931	311	*	CK6___lt__120_BAM_filter_on_data_707_peak_4988b	125	.	9.51754	15.7092	12.5484	267	Intron (uc001hhm.2/80342, intron 8 of 12)	1	209931843	209955668	23826	1	80342	uc009xcr.3	10778	ENSG00000009790	TRAF3IP3	TRAF3 interacting protein 3
3296	chr1	209942621	209942931	311	*	CK6___lt__120_BAM_filter_on_data_707_peak_4988b	125	.	9.51754	15.7092	12.5484	267	Intron (uc001hhm.2/80342, intron 8 of 12)	1	209931843	209955668	23826	1	80342	uc009xcr.3	10778	ENSG00000009790	TRAF3IP3	TRAF3 interacting protein 3
3297	chr1	210001178	210001383	206	*	CK6___lt__120_BAM_filter_on_data_707_peak_4990	124	.	9.44379	15.5674	12.4125	73	Promoter (<=1kb)	1	210001312	210030910	29599	1	27042	uc001hhr.2	0	ENSG00000117597	DIEXF	digestive organ expansion factor homolog (zebrafish)
3298	chr1	210001178	210001383	206	*	CK6___lt__120_BAM_filter_on_data_707_peak_4990	124	.	9.44379	15.5674	12.4125	73	Promoter (<=1kb)	1	210001312	210030910	29599	1	27042	uc001hhr.2	0	ENSG00000117597	DIEXF	digestive organ expansion factor homolog (zebrafish)
3307	chr1	210248180	210248335	156	*	CK6___lt__120_BAM_filter_on_data_707_peak_5003	81	.	7.31216	11.0511	8.112	88	Intron (uc001hhs.5/255928, intron 5 of 9)	1	210332745	210337633	4889	1	255928	uc010psp.2	-84410	ENSG00000143469	SYT14	synaptotagmin 14
3308	chr1	210513050	210513175	126	*	CK6___lt__120_BAM_filter_on_data_707_peak_5013a	180	.	11.2811	21.4245	18.0428	111	Intron (uc009xcx.3/55733, intron 1 of 11)	1	210516626	210849638	333013	1	55733	uc010psu.2	-3451	ENSG00000054392	HHAT	hedgehog acyltransferase
3309	chr1	210547072	210547524	453	*	CK6___lt__120_BAM_filter_on_data_707_peak_5014a	127	.	8.24949	15.9017	12.7326	110	Intron (uc009xcx.3/55733, intron 3 of 11)	1	210516626	210849638	333013	1	55733	uc010psu.2	30446	ENSG00000054392	HHAT	hedgehog acyltransferase
3310	chr1	210547072	210547524	453	*	CK6___lt__120_BAM_filter_on_data_707_peak_5014a	127	.	8.24949	15.9017	12.7326	110	Intron (uc009xcx.3/55733, intron 3 of 11)	1	210516626	210849638	333013	1	55733	uc010psu.2	30446	ENSG00000054392	HHAT	hedgehog acyltransferase
3311	chr1	210547072	210547524	453	*	CK6___lt__120_BAM_filter_on_data_707_peak_5014b	138	.	8.68253	17.1062	13.8872	287	Intron (uc009xcx.3/55733, intron 3 of 11)	1	210516626	210849638	333013	1	55733	uc010psu.2	30446	ENSG00000054392	HHAT	hedgehog acyltransferase
3312	chr1	210547072	210547524	453	*	CK6___lt__120_BAM_filter_on_data_707_peak_5014b	138	.	8.68253	17.1062	13.8872	287	Intron (uc009xcx.3/55733, intron 3 of 11)	1	210516626	210849638	333013	1	55733	uc010psu.2	30446	ENSG00000054392	HHAT	hedgehog acyltransferase
3313	chr1	210567045	210567301	257	*	CK6___lt__120_BAM_filter_on_data_707_peak_5016	738	.	26.7125	78.5662	73.867	141	Intron (uc009xcx.3/55733, intron 4 of 11)	1	210612927	210849638	236712	1	55733	uc001hia.4	-45626	ENSG00000054392	HHAT	hedgehog acyltransferase
3314	chr1	210574080	210574195	116	*	CK6___lt__120_BAM_filter_on_data_707_peak_5017	107	.	8.62279	13.8662	10.7869	61	Intron (uc009xcx.3/55733, intron 5 of 11)	1	210612927	210849638	236712	1	55733	uc001hia.4	-38732	ENSG00000054392	HHAT	hedgehog acyltransferase
3315	chr1	210612205	210612924	720	*	CK6___lt__120_BAM_filter_on_data_707_peak_5018a	165	.	7.09238	19.909	16.5829	69	Promoter (<=1kb)	1	210612927	210849638	236712	1	55733	uc001hia.4	-3	ENSG00000054392	HHAT	hedgehog acyltransferase
3316	chr1	210612205	210612924	720	*	CK6___lt__120_BAM_filter_on_data_707_peak_5018a	165	.	7.09238	19.909	16.5829	69	Promoter (<=1kb)	1	210612927	210849638	236712	1	55733	uc001hia.4	-3	ENSG00000054392	HHAT	hedgehog acyltransferase
3317	chr1	210612205	210612924	720	*	CK6___lt__120_BAM_filter_on_data_707_peak_5018a	165	.	7.09238	19.909	16.5829	69	Promoter (<=1kb)	1	210612927	210849638	236712	1	55733	uc001hia.4	-3	ENSG00000054392	HHAT	hedgehog acyltransferase
3318	chr1	210612205	210612924	720	*	CK6___lt__120_BAM_filter_on_data_707_peak_5018b	591	.	15.2971	63.6386	59.1967	295	Promoter (<=1kb)	1	210612927	210849638	236712	1	55733	uc001hia.4	-3	ENSG00000054392	HHAT	hedgehog acyltransferase
3319	chr1	210612205	210612924	720	*	CK6___lt__120_BAM_filter_on_data_707_peak_5018b	591	.	15.2971	63.6386	59.1967	295	Promoter (<=1kb)	1	210612927	210849638	236712	1	55733	uc001hia.4	-3	ENSG00000054392	HHAT	hedgehog acyltransferase
3320	chr1	210612205	210612924	720	*	CK6___lt__120_BAM_filter_on_data_707_peak_5018b	591	.	15.2971	63.6386	59.1967	295	Promoter (<=1kb)	1	210612927	210849638	236712	1	55733	uc001hia.4	-3	ENSG00000054392	HHAT	hedgehog acyltransferase
3321	chr1	210612205	210612924	720	*	CK6___lt__120_BAM_filter_on_data_707_peak_5018c	185	.	7.54084	21.9051	18.5058	626	Promoter (<=1kb)	1	210612927	210849638	236712	1	55733	uc001hia.4	-3	ENSG00000054392	HHAT	hedgehog acyltransferase
3322	chr1	210612205	210612924	720	*	CK6___lt__120_BAM_filter_on_data_707_peak_5018c	185	.	7.54084	21.9051	18.5058	626	Promoter (<=1kb)	1	210612927	210849638	236712	1	55733	uc001hia.4	-3	ENSG00000054392	HHAT	hedgehog acyltransferase
3323	chr1	210612205	210612924	720	*	CK6___lt__120_BAM_filter_on_data_707_peak_5018c	185	.	7.54084	21.9051	18.5058	626	Promoter (<=1kb)	1	210612927	210849638	236712	1	55733	uc001hia.4	-3	ENSG00000054392	HHAT	hedgehog acyltransferase
3324	chr1	210619898	210620237	340	*	CK6___lt__120_BAM_filter_on_data_707_peak_5019	203	.	12.6906	23.8419	20.3758	95	Intron (uc009xcx.3/55733, intron 7 of 11)	1	210612927	210849638	236712	1	55733	uc001hia.4	6971	ENSG00000054392	HHAT	hedgehog acyltransferase
3325	chr1	210656348	210656476	129	*	CK6___lt__120_BAM_filter_on_data_707_peak_5020	149	.	10.5878	18.1923	14.93	172	Intron (uc009xcx.3/55733, intron 8 of 11)	1	210612927	210849638	236712	1	55733	uc001hia.4	43421	ENSG00000054392	HHAT	hedgehog acyltransferase
3326	chr1	210669420	210669843	424	*	CK6___lt__120_BAM_filter_on_data_707_peak_5022a	459	.	18.7389	50.0774	45.9061	183	Intron (uc009xcx.3/55733, intron 8 of 11)	1	210612927	210849638	236712	1	55733	uc001hia.4	56493	ENSG00000054392	HHAT	hedgehog acyltransferase
3327	chr1	210669420	210669843	424	*	CK6___lt__120_BAM_filter_on_data_707_peak_5022a	459	.	18.7389	50.0774	45.9061	183	Intron (uc009xcx.3/55733, intron 8 of 11)	1	210612927	210849638	236712	1	55733	uc001hia.4	56493	ENSG00000054392	HHAT	hedgehog acyltransferase
3328	chr1	210669420	210669843	424	*	CK6___lt__120_BAM_filter_on_data_707_peak_5022b	86	.	6.69475	11.5995	8.63235	383	Intron (uc009xcx.3/55733, intron 8 of 11)	1	210612927	210849638	236712	1	55733	uc001hia.4	56493	ENSG00000054392	HHAT	hedgehog acyltransferase
3329	chr1	210669420	210669843	424	*	CK6___lt__120_BAM_filter_on_data_707_peak_5022b	86	.	6.69475	11.5995	8.63235	383	Intron (uc009xcx.3/55733, intron 8 of 11)	1	210612927	210849638	236712	1	55733	uc001hia.4	56493	ENSG00000054392	HHAT	hedgehog acyltransferase
3330	chr1	210831237	210831522	286	*	CK6___lt__120_BAM_filter_on_data_707_peak_5029a	102	.	8.20415	13.3392	10.2854	56	Intron (uc009xcx.3/55733, intron 11 of 11)	1	210612927	210849638	236712	1	55733	uc001hia.4	218310	ENSG00000054392	HHAT	hedgehog acyltransferase
3331	chr1	210831237	210831522	286	*	CK6___lt__120_BAM_filter_on_data_707_peak_5029a	102	.	8.20415	13.3392	10.2854	56	Intron (uc009xcx.3/55733, intron 11 of 11)	1	210612927	210849638	236712	1	55733	uc001hia.4	218310	ENSG00000054392	HHAT	hedgehog acyltransferase
3332	chr1	210831237	210831522	286	*	CK6___lt__120_BAM_filter_on_data_707_peak_5029b	142	.	9.99583	17.464	14.2303	178	Intron (uc009xcx.3/55733, intron 11 of 11)	1	210612927	210849638	236712	1	55733	uc001hia.4	218310	ENSG00000054392	HHAT	hedgehog acyltransferase
3333	chr1	210831237	210831522	286	*	CK6___lt__120_BAM_filter_on_data_707_peak_5029b	142	.	9.99583	17.464	14.2303	178	Intron (uc009xcx.3/55733, intron 11 of 11)	1	210612927	210849638	236712	1	55733	uc001hia.4	218310	ENSG00000054392	HHAT	hedgehog acyltransferase
3334	chr1	211079382	211079772	391	*	CK6___lt__120_BAM_filter_on_data_707_peak_5035	132	.	9.60241	16.4145	13.2234	282	Intron (uc001hib.2/3756, intron 7 of 10)	1	210851657	211307457	455801	2	3756	uc001hib.2	227685	ENSG00000143473	KCNH1	potassium voltage-gated channel subfamily H member 1
3335	chr1	211079382	211079772	391	*	CK6___lt__120_BAM_filter_on_data_707_peak_5035	132	.	9.60241	16.4145	13.2234	282	Intron (uc001hib.2/3756, intron 7 of 10)	1	210851657	211307457	455801	2	3756	uc001hib.2	227685	ENSG00000143473	KCNH1	potassium voltage-gated channel subfamily H member 1
3336	chr1	211139794	211140083	290	*	CK6___lt__120_BAM_filter_on_data_707_peak_5036	193	.	12.5254	22.7432	19.3146	241	Intron (uc001hib.2/3756, intron 6 of 10)	1	210851657	211307457	455801	2	3756	uc001hib.2	167374	ENSG00000143473	KCNH1	potassium voltage-gated channel subfamily H member 1
3337	chr1	211213628	211213806	179	*	CK6___lt__120_BAM_filter_on_data_707_peak_5039	258	.	14.7997	29.5193	25.8755	1	Intron (uc001hib.2/3756, intron 5 of 10)	1	210851657	211307457	455801	2	3756	uc001hib.2	93651	ENSG00000143473	KCNH1	potassium voltage-gated channel subfamily H member 1
3338	chr1	211242394	211242855	462	*	CK6___lt__120_BAM_filter_on_data_707_peak_5040a	453	.	16.6592	49.4934	45.3347	146	Intron (uc001hib.2/3756, intron 5 of 10)	1	210851657	211307457	455801	2	3756	uc001hib.2	64602	ENSG00000143473	KCNH1	potassium voltage-gated channel subfamily H member 1
3339	chr1	211242394	211242855	462	*	CK6___lt__120_BAM_filter_on_data_707_peak_5040a	453	.	16.6592	49.4934	45.3347	146	Intron (uc001hib.2/3756, intron 5 of 10)	1	210851657	211307457	455801	2	3756	uc001hib.2	64602	ENSG00000143473	KCNH1	potassium voltage-gated channel subfamily H member 1
3340	chr1	211242394	211242855	462	*	CK6___lt__120_BAM_filter_on_data_707_peak_5040b	133	.	7.78922	16.5387	13.3429	400	Intron (uc001hib.2/3756, intron 5 of 10)	1	210851657	211307457	455801	2	3756	uc001hib.2	64602	ENSG00000143473	KCNH1	potassium voltage-gated channel subfamily H member 1
3341	chr1	211242394	211242855	462	*	CK6___lt__120_BAM_filter_on_data_707_peak_5040b	133	.	7.78922	16.5387	13.3429	400	Intron (uc001hib.2/3756, intron 5 of 10)	1	210851657	211307457	455801	2	3756	uc001hib.2	64602	ENSG00000143473	KCNH1	potassium voltage-gated channel subfamily H member 1
3342	chr1	211752528	211752737	210	*	CK6___lt__120_BAM_filter_on_data_707_peak_5049	213	.	13.0237	24.893	21.3921	141	Promoter (<=1kb)	1	211748381	211752099	3719	2	7779	uc001hio.1	-429	ENSG00000170385	SLC30A1	solute carrier family 30 member 1
3356	chr1	212113388	212113804	417	*	CK6___lt__120_BAM_filter_on_data_707_peak_5066a	315	.	14.5053	35.3565	31.5471	190	3' UTR	1	212208919	212278187	69269	1	51514	uc001hiz.4	-95115	ENSG00000143476	DTL	denticleless E3 ubiquitin protein ligase homolog
3357	chr1	212113388	212113804	417	*	CK6___lt__120_BAM_filter_on_data_707_peak_5066a	315	.	14.5053	35.3565	31.5471	190	3' UTR	1	212208919	212278187	69269	1	51514	uc001hiz.4	-95115	ENSG00000143476	DTL	denticleless E3 ubiquitin protein ligase homolog
3358	chr1	212113388	212113804	417	*	CK6___lt__120_BAM_filter_on_data_707_peak_5066b	248	.	12.4331	28.5136	24.8995	409	3' UTR	1	212208919	212278187	69269	1	51514	uc001hiz.4	-95115	ENSG00000143476	DTL	denticleless E3 ubiquitin protein ligase homolog
3359	chr1	212113388	212113804	417	*	CK6___lt__120_BAM_filter_on_data_707_peak_5066b	248	.	12.4331	28.5136	24.8995	409	3' UTR	1	212208919	212278187	69269	1	51514	uc001hiz.4	-95115	ENSG00000143476	DTL	denticleless E3 ubiquitin protein ligase homolog
3360	chr1	212208460	212208622	163	*	CK6___lt__120_BAM_filter_on_data_707_peak_5068	119	.	8.84058	15.1168	11.9818	152	Promoter (<=1kb)	1	212208919	212278187	69269	1	51514	uc001hiz.4	-297	ENSG00000143476	DTL	denticleless E3 ubiquitin protein ligase homolog
3361	chr1	212208865	212209061	197	*	CK6___lt__120_BAM_filter_on_data_707_peak_5069	108	.	8.34098	13.9082	10.827	138	Promoter (<=1kb)	1	212113741	212209002	95262	2	25896	uc001hiw.2	0	ENSG00000143493	INTS7	integrator complex subunit 7
3363	chr1	212458379	212458760	382	*	CK6___lt__120_BAM_filter_on_data_707_peak_5077a	99	.	7.77021	12.9643	9.92847	105	Promoter (<=1kb)	1	212458879	212535205	76327	1	5525	uc001hjb.3	-119	ENSG00000066027	PPP2R5A	protein phosphatase 2 regulatory subunit B'alpha
3364	chr1	212458379	212458760	382	*	CK6___lt__120_BAM_filter_on_data_707_peak_5077b	299	.	15.5404	33.7537	29.9886	267	Promoter (<=1kb)	1	212458879	212535205	76327	1	5525	uc001hjb.3	-119	ENSG00000066027	PPP2R5A	protein phosphatase 2 regulatory subunit B'alpha
3365	chr1	212588227	212588422	196	*	CK6___lt__120_BAM_filter_on_data_707_peak_5079	390	.	20.1786	43.0979	39.0873	107	Promoter (<=1kb)	1	212537816	212588267	50452	2	55248	uc001hjc.4	0	ENSG00000065600	TMEM206	transmembrane protein 206
3366	chr1	212606145	212606284	140	*	CK6___lt__120_BAM_filter_on_data_707_peak_5080	120	.	9.28132	15.1967	12.0581	82	Promoter (<=1kb)	1	212606229	212619721	13493	1	29937	uc001hjd.3	0	ENSG00000117691	NENF	neudesin neurotrophic factor
3390	chr1	214608104	214608366	263	*	CK6___lt__120_BAM_filter_on_data_707_peak_5117	117	.	8.91012	14.8735	11.7497	206	Intron (uc021piy.1/5784, intron 2 of 16)	1	214522039	214638300	116262	2	5784	uc021piy.1	29934	ENSG00000152104	PTPN14	protein tyrosine phosphatase, non-receptor type 14
3391	chr1	214614404	214614732	329	*	CK6___lt__120_BAM_filter_on_data_707_peak_5118	104	.	7.86691	13.5113	10.4494	104	Intron (uc021piy.1/5784, intron 2 of 16)	1	214522039	214638300	116262	2	5784	uc021piy.1	23568	ENSG00000152104	PTPN14	protein tyrosine phosphatase, non-receptor type 14
3392	chr1	214776263	214776560	298	*	CK6___lt__120_BAM_filter_on_data_707_peak_5121	571	.	21.0753	61.5669	57.1625	187	Promoter (<=1kb)	1	214776532	214837914	61383	1	1063	uc001hkm.3	0	ENSG00000117724	CENPF	centromere protein F
3393	chr1	214776263	214776560	298	*	CK6___lt__120_BAM_filter_on_data_707_peak_5121	571	.	21.0753	61.5669	57.1625	187	Promoter (<=1kb)	1	214776532	214837914	61383	1	1063	uc001hkm.3	0	ENSG00000117724	CENPF	centromere protein F
3394	chr1	215227572	215227913	342	*	CK6___lt__120_BAM_filter_on_data_707_peak_5128a	334	.	16.8777	37.3237	33.4617	141	Intron (uc001hko.3/3776, intron 1 of 6)	1	215256560	215368435	111876	1	3776	uc010pua.1	-28647	ENSG00000082482	KCNK2	potassium two pore domain channel subfamily K member 2
3398	chr1	215778555	215778657	103	*	CK6___lt__120_BAM_filter_on_data_707_peak_5141	89	.	7.48567	11.8849	8.90069	73	Intron (uc001hks.3/51133, intron 13 of 17)	1	215752343	215795149	42807	1	51133	uc009xdn.3	26212	ENSG00000136636	KCTD3	potassium channel tetramerization domain containing 3
3399	chr1	215838572	215838896	325	*	CK6___lt__120_BAM_filter_on_data_707_peak_5143	356	.	16.577	39.5883	35.666	217	Intron (uc001hku.1/7399, intron 64 of 71)	1	215752343	215795149	42807	1	51133	uc009xdn.3	86229	ENSG00000136636	KCTD3	potassium channel tetramerization domain containing 3
3400	chr1	216218767	216219070	304	*	CK6___lt__120_BAM_filter_on_data_707_peak_5146b	479	.	17.2718	52.1986	47.9787	415	Intron (uc001hku.1/7399, intron 32 of 71)	1	215796236	216596738	800503	2	7399	uc001hku.1	377668	ENSG00000042781	USH2A	usherin
3401	chr1	216250243	216250365	123	*	CK6___lt__120_BAM_filter_on_data_707_peak_5148	161	.	11.2279	19.4397	16.1302	63	Intron (uc001hku.1/7399, intron 27 of 71)	1	215796236	216596738	800503	2	7399	uc001hku.1	346373	ENSG00000042781	USH2A	usherin
3402	chr1	216583303	216583693	391	*	CK6___lt__120_BAM_filter_on_data_707_peak_5152a	129	.	5.55609	16.1247	12.946	94	Intron (uc001hku.1/7399, intron 3 of 71)	1	215796236	216596738	800503	2	7399	uc001hku.1	13045	ENSG00000042781	USH2A	usherin
3403	chr1	216583303	216583693	391	*	CK6___lt__120_BAM_filter_on_data_707_peak_5152a	129	.	5.55609	16.1247	12.946	94	Intron (uc001hku.1/7399, intron 3 of 71)	1	215796236	216596738	800503	2	7399	uc001hku.1	13045	ENSG00000042781	USH2A	usherin
3404	chr1	216583303	216583693	391	*	CK6___lt__120_BAM_filter_on_data_707_peak_5152b	197	.	6.89635	23.1564	19.7139	315	Intron (uc001hku.1/7399, intron 3 of 71)	1	215796236	216596738	800503	2	7399	uc001hku.1	13045	ENSG00000042781	USH2A	usherin
3405	chr1	216583303	216583693	391	*	CK6___lt__120_BAM_filter_on_data_707_peak_5152b	197	.	6.89635	23.1564	19.7139	315	Intron (uc001hku.1/7399, intron 3 of 71)	1	215796236	216596738	800503	2	7399	uc001hku.1	13045	ENSG00000042781	USH2A	usherin
3406	chr1	216584992	216585815	824	*	CK6___lt__120_BAM_filter_on_data_707_peak_5153a	371	.	9.85736	41.1053	37.145	192	Intron (uc001hku.1/7399, intron 3 of 71)	1	215796236	216596738	800503	2	7399	uc001hku.1	10923	ENSG00000042781	USH2A	usherin
3407	chr1	216584992	216585815	824	*	CK6___lt__120_BAM_filter_on_data_707_peak_5153a	371	.	9.85736	41.1053	37.145	192	Intron (uc001hku.1/7399, intron 3 of 71)	1	215796236	216596738	800503	2	7399	uc001hku.1	10923	ENSG00000042781	USH2A	usherin
3408	chr1	216584992	216585815	824	*	CK6___lt__120_BAM_filter_on_data_707_peak_5153a	371	.	9.85736	41.1053	37.145	192	Intron (uc001hku.1/7399, intron 3 of 71)	1	215796236	216596738	800503	2	7399	uc001hku.1	10923	ENSG00000042781	USH2A	usherin
3409	chr1	216584992	216585815	824	*	CK6___lt__120_BAM_filter_on_data_707_peak_5153a	371	.	9.85736	41.1053	37.145	192	Intron (uc001hku.1/7399, intron 3 of 71)	1	215796236	216596738	800503	2	7399	uc001hku.1	10923	ENSG00000042781	USH2A	usherin
3410	chr1	216584992	216585815	824	*	CK6___lt__120_BAM_filter_on_data_707_peak_5153b	223	.	7.35125	25.8402	22.3093	457	Intron (uc001hku.1/7399, intron 3 of 71)	1	215796236	216596738	800503	2	7399	uc001hku.1	10923	ENSG00000042781	USH2A	usherin
3411	chr1	216584992	216585815	824	*	CK6___lt__120_BAM_filter_on_data_707_peak_5153b	223	.	7.35125	25.8402	22.3093	457	Intron (uc001hku.1/7399, intron 3 of 71)	1	215796236	216596738	800503	2	7399	uc001hku.1	10923	ENSG00000042781	USH2A	usherin
3412	chr1	216584992	216585815	824	*	CK6___lt__120_BAM_filter_on_data_707_peak_5153b	223	.	7.35125	25.8402	22.3093	457	Intron (uc001hku.1/7399, intron 3 of 71)	1	215796236	216596738	800503	2	7399	uc001hku.1	10923	ENSG00000042781	USH2A	usherin
3413	chr1	216584992	216585815	824	*	CK6___lt__120_BAM_filter_on_data_707_peak_5153b	223	.	7.35125	25.8402	22.3093	457	Intron (uc001hku.1/7399, intron 3 of 71)	1	215796236	216596738	800503	2	7399	uc001hku.1	10923	ENSG00000042781	USH2A	usherin
3414	chr1	216584992	216585815	824	*	CK6___lt__120_BAM_filter_on_data_707_peak_5153c	90	.	4.70062	12.0907	9.09724	683	Intron (uc001hku.1/7399, intron 3 of 71)	1	215796236	216596738	800503	2	7399	uc001hku.1	10923	ENSG00000042781	USH2A	usherin
3415	chr1	216584992	216585815	824	*	CK6___lt__120_BAM_filter_on_data_707_peak_5153c	90	.	4.70062	12.0907	9.09724	683	Intron (uc001hku.1/7399, intron 3 of 71)	1	215796236	216596738	800503	2	7399	uc001hku.1	10923	ENSG00000042781	USH2A	usherin
3416	chr1	216584992	216585815	824	*	CK6___lt__120_BAM_filter_on_data_707_peak_5153c	90	.	4.70062	12.0907	9.09724	683	Intron (uc001hku.1/7399, intron 3 of 71)	1	215796236	216596738	800503	2	7399	uc001hku.1	10923	ENSG00000042781	USH2A	usherin
3417	chr1	216584992	216585815	824	*	CK6___lt__120_BAM_filter_on_data_707_peak_5153c	90	.	4.70062	12.0907	9.09724	683	Intron (uc001hku.1/7399, intron 3 of 71)	1	215796236	216596738	800503	2	7399	uc001hku.1	10923	ENSG00000042781	USH2A	usherin
3418	chr1	216749671	216749855	185	*	CK6___lt__120_BAM_filter_on_data_707_peak_5155	114	.	8.97793	14.5082	11.4006	57	Intron (uc001hkw.2/2104, intron 3 of 6)	1	216676588	216896814	220227	2	2104	uc001hkw.2	146959	ENSG00000196482	ESRRG	estrogen related receptor gamma
3419	chr1	217076115	217076359	245	*	CK6___lt__120_BAM_filter_on_data_707_peak_5159	141	.	10.3237	17.3627	14.1332	170	Intron (uc001hky.1/2104, intron 1 of 7)	1	216676588	217113015	436428	2	2104	uc001hky.1	36656	ENSG00000196482	ESRRG	estrogen related receptor gamma
3420	chr1	217083739	217084121	383	*	CK6___lt__120_BAM_filter_on_data_707_peak_5160b	930	.	29.0114	98.031	93.0375	256	Intron (uc001hky.1/2104, intron 1 of 7)	1	216676588	217113015	436428	2	2104	uc001hky.1	28894	ENSG00000196482	ESRRG	estrogen related receptor gamma
3421	chr1	217083739	217084121	383	*	CK6___lt__120_BAM_filter_on_data_707_peak_5160b	930	.	29.0114	98.031	93.0375	256	Intron (uc001hky.1/2104, intron 1 of 7)	1	216676588	217113015	436428	2	2104	uc001hky.1	28894	ENSG00000196482	ESRRG	estrogen related receptor gamma
3422	chr1	217200839	217201409	571	*	CK6___lt__120_BAM_filter_on_data_707_peak_5162b	507	.	19.7435	55.0455	50.7662	437	Intron (uc001hkz.2/2104, intron 1 of 7)	1	216676588	217250312	573725	2	2104	uc001hkz.2	48903	ENSG00000196482	ESRRG	estrogen related receptor gamma
3423	chr1	217200839	217201409	571	*	CK6___lt__120_BAM_filter_on_data_707_peak_5162b	507	.	19.7435	55.0455	50.7662	437	Intron (uc001hkz.2/2104, intron 1 of 7)	1	216676588	217250312	573725	2	2104	uc001hkz.2	48903	ENSG00000196482	ESRRG	estrogen related receptor gamma
3424	chr1	217227097	217227433	337	*	CK6___lt__120_BAM_filter_on_data_707_peak_5163	198	.	12.1173	23.337	19.888	231	Intron (uc001hkz.2/2104, intron 1 of 7)	1	216676588	217250312	573725	2	2104	uc001hkz.2	22879	ENSG00000196482	ESRRG	estrogen related receptor gamma
3425	chr1	217679870	217680494	625	*	CK6___lt__120_BAM_filter_on_data_707_peak_5166a	621	.	21.057	66.6879	62.1915	88	Promoter (<=1kb)	1	217622591	217680550	57960	2	55105	uc009xdq.1	56	ENSG00000092978	GPATCH2	G-patch domain containing 2
3426	chr1	217679870	217680494	625	*	CK6___lt__120_BAM_filter_on_data_707_peak_5166a	621	.	21.057	66.6879	62.1915	88	Promoter (<=1kb)	1	217622591	217680550	57960	2	55105	uc009xdq.1	56	ENSG00000092978	GPATCH2	G-patch domain containing 2
3427	chr1	217679870	217680494	625	*	CK6___lt__120_BAM_filter_on_data_707_peak_5166a	621	.	21.057	66.6879	62.1915	88	Promoter (<=1kb)	1	217622591	217680550	57960	2	55105	uc009xdq.1	56	ENSG00000092978	GPATCH2	G-patch domain containing 2
3428	chr1	217679870	217680494	625	*	CK6___lt__120_BAM_filter_on_data_707_peak_5166b	97	.	6.64126	12.7263	9.70196	289	Promoter (<=1kb)	1	217622591	217680550	57960	2	55105	uc009xdq.1	56	ENSG00000092978	GPATCH2	G-patch domain containing 2
3429	chr1	217679870	217680494	625	*	CK6___lt__120_BAM_filter_on_data_707_peak_5166b	97	.	6.64126	12.7263	9.70196	289	Promoter (<=1kb)	1	217622591	217680550	57960	2	55105	uc009xdq.1	56	ENSG00000092978	GPATCH2	G-patch domain containing 2
3430	chr1	217679870	217680494	625	*	CK6___lt__120_BAM_filter_on_data_707_peak_5166b	97	.	6.64126	12.7263	9.70196	289	Promoter (<=1kb)	1	217622591	217680550	57960	2	55105	uc009xdq.1	56	ENSG00000092978	GPATCH2	G-patch domain containing 2
3431	chr1	217713722	217713864	143	*	CK6___lt__120_BAM_filter_on_data_707_peak_5167	81	.	7.343	11.1172	8.1747	121	Intron (uc001hlf.1/55105, intron 5 of 9)	1	217622591	217680550	57960	2	55105	uc009xdq.1	-33172	ENSG00000092978	GPATCH2	G-patch domain containing 2
3432	chr1	218084068	218084542	475	*	CK6___lt__120_BAM_filter_on_data_707_peak_5172a	465	.	16.9331	50.7814	46.5931	204	Intron (uc031psc.1/100885798, intron 1 of 3)	1	218066242	218094146	27905	1	100885798	uc031psc.1	17826	ENSG00000231814	LINC00210	long intergenic non-protein coding RNA 210
3433	chr1	218084068	218084542	475	*	CK6___lt__120_BAM_filter_on_data_707_peak_5172a	465	.	16.9331	50.7814	46.5931	204	Intron (uc031psc.1/100885798, intron 1 of 3)	1	218066242	218094146	27905	1	100885798	uc031psc.1	17826	ENSG00000231814	LINC00210	long intergenic non-protein coding RNA 210
3434	chr1	218084068	218084542	475	*	CK6___lt__120_BAM_filter_on_data_707_peak_5172b	593	.	19.981	63.827	59.3812	380	Intron (uc031psc.1/100885798, intron 1 of 3)	1	218066242	218094146	27905	1	100885798	uc031psc.1	17826	ENSG00000231814	LINC00210	long intergenic non-protein coding RNA 210
3435	chr1	218084068	218084542	475	*	CK6___lt__120_BAM_filter_on_data_707_peak_5172b	593	.	19.981	63.827	59.3812	380	Intron (uc031psc.1/100885798, intron 1 of 3)	1	218066242	218094146	27905	1	100885798	uc031psc.1	17826	ENSG00000231814	LINC00210	long intergenic non-protein coding RNA 210
3438	chr1	218458471	218458635	165	*	CK6___lt__120_BAM_filter_on_data_707_peak_5178	153	.	10.8769	18.5899	15.3124	112	Promoter (<=1kb)	1	218458629	218511325	52697	1	51018	uc001hlj.3	0	ENSG00000067533	RRP15	ribosomal RNA processing 15 homolog
3439	chr1	218478098	218478246	149	*	CK6___lt__120_BAM_filter_on_data_707_peak_5179	193	.	12.5254	22.7432	19.3146	132	Intron (uc001hlj.3/51018, intron 2 of 4)	1	218458629	218511325	52697	1	51018	uc001hlj.3	19469	ENSG00000067533	RRP15	ribosomal RNA processing 15 homolog
3440	chr1	218524348	218524544	197	*	CK6___lt__120_BAM_filter_on_data_707_peak_5181	104	.	8.44215	13.4917	10.4311	122	Intron (uc001hll.3/7042, intron 1 of 2)	1	218517538	218519020	1483	2	728463	uc031psd.1	-5328	ENSG00000232480	TGFB2-AS1	TGFB2 antisense RNA 1 (head to head)
3441	chr1	218524348	218524544	197	*	CK6___lt__120_BAM_filter_on_data_707_peak_5181	104	.	8.44215	13.4917	10.4311	122	Intron (uc001hll.3/7042, intron 1 of 2)	1	218517538	218519020	1483	2	728463	uc031psd.1	-5328	ENSG00000232480	TGFB2-AS1	TGFB2 antisense RNA 1 (head to head)
3442	chr1	218612953	218613339	387	*	CK6___lt__120_BAM_filter_on_data_707_peak_5187	257	.	13.6898	29.3832	25.7436	218	Intron (uc001hlm.3/7042, intron 6 of 6)	1	218517538	218519020	1483	2	728463	uc031psd.1	-93933	ENSG00000232480	TGFB2-AS1	TGFB2 antisense RNA 1 (head to head)
3462	chr1	219859578	219860056	479	*	CK6___lt__120_BAM_filter_on_data_707_peak_5218a	241	.	11.977	27.7312	24.1411	127	Intron (uc001hlu.1/55532, intron 8 of 8)	1	220046619	220292777	246159	1	26828	uc021pjd.1	-186563	ENSG00000199377	RNU5F-1	RNA, U5F small nuclear 1
3463	chr1	219859578	219860056	479	*	CK6___lt__120_BAM_filter_on_data_707_peak_5218a	241	.	11.977	27.7312	24.1411	127	Intron (uc001hlu.1/55532, intron 8 of 8)	1	220046619	220292777	246159	1	26828	uc021pjd.1	-186563	ENSG00000199377	RNU5F-1	RNA, U5F small nuclear 1
3464	chr1	219884086	219884403	318	*	CK6___lt__120_BAM_filter_on_data_707_peak_5219	310	.	9.52343	34.8707	31.0749	144	Intron (uc001hlu.1/55532, intron 8 of 8)	1	220046619	220292777	246159	1	26828	uc021pjd.1	-162216	ENSG00000199377	RNU5F-1	RNA, U5F small nuclear 1
3465	chr1	219887154	219887693	540	*	CK6___lt__120_BAM_filter_on_data_707_peak_5220a	138	.	6.07506	17.0483	13.8318	220	Intron (uc001hlu.1/55532, intron 8 of 8)	1	220046619	220292777	246159	1	26828	uc021pjd.1	-158926	ENSG00000199377	RNU5F-1	RNA, U5F small nuclear 1
3466	chr1	219887154	219887693	540	*	CK6___lt__120_BAM_filter_on_data_707_peak_5220a	138	.	6.07506	17.0483	13.8318	220	Intron (uc001hlu.1/55532, intron 8 of 8)	1	220046619	220292777	246159	1	26828	uc021pjd.1	-158926	ENSG00000199377	RNU5F-1	RNA, U5F small nuclear 1
3467	chr1	219887154	219887693	540	*	CK6___lt__120_BAM_filter_on_data_707_peak_5220b	645	.	15.047	69.1294	64.5902	340	Intron (uc001hlu.1/55532, intron 8 of 8)	1	220046619	220292777	246159	1	26828	uc021pjd.1	-158926	ENSG00000199377	RNU5F-1	RNA, U5F small nuclear 1
3468	chr1	219887154	219887693	540	*	CK6___lt__120_BAM_filter_on_data_707_peak_5220b	645	.	15.047	69.1294	64.5902	340	Intron (uc001hlu.1/55532, intron 8 of 8)	1	220046619	220292777	246159	1	26828	uc021pjd.1	-158926	ENSG00000199377	RNU5F-1	RNA, U5F small nuclear 1
3469	chr1	219919565	219919877	313	*	CK6___lt__120_BAM_filter_on_data_707_peak_5222a	130	.	7.61156	16.2209	13.0377	71	Intron (uc001hlu.1/55532, intron 8 of 8)	1	220046619	220292777	246159	1	26828	uc021pjd.1	-126742	ENSG00000199377	RNU5F-1	RNA, U5F small nuclear 1
3470	chr1	219919565	219919877	313	*	CK6___lt__120_BAM_filter_on_data_707_peak_5222a	130	.	7.61156	16.2209	13.0377	71	Intron (uc001hlu.1/55532, intron 8 of 8)	1	220046619	220292777	246159	1	26828	uc021pjd.1	-126742	ENSG00000199377	RNU5F-1	RNA, U5F small nuclear 1
3471	chr1	219919565	219919877	313	*	CK6___lt__120_BAM_filter_on_data_707_peak_5222b	185	.	9.37314	21.9653	18.5644	203	Intron (uc001hlu.1/55532, intron 8 of 8)	1	220046619	220292777	246159	1	26828	uc021pjd.1	-126742	ENSG00000199377	RNU5F-1	RNA, U5F small nuclear 1
3472	chr1	219919565	219919877	313	*	CK6___lt__120_BAM_filter_on_data_707_peak_5222b	185	.	9.37314	21.9653	18.5644	203	Intron (uc001hlu.1/55532, intron 8 of 8)	1	220046619	220292777	246159	1	26828	uc021pjd.1	-126742	ENSG00000199377	RNU5F-1	RNA, U5F small nuclear 1
3473	chr1	219934944	219935142	199	*	CK6___lt__120_BAM_filter_on_data_707_peak_5224	140	.	10.0893	17.2754	14.0491	159	Intron (uc001hlu.1/55532, intron 8 of 8)	1	220046619	220292777	246159	1	26828	uc021pjd.1	-111477	ENSG00000199377	RNU5F-1	RNA, U5F small nuclear 1
3474	chr1	219944284	219944804	521	*	CK6___lt__120_BAM_filter_on_data_707_peak_5225a	514	.	16.2848	55.7706	51.478	229	Intron (uc001hlu.1/55532, intron 8 of 8)	1	220046619	220292777	246159	1	26828	uc021pjd.1	-101815	ENSG00000199377	RNU5F-1	RNA, U5F small nuclear 1
3475	chr1	219944284	219944804	521	*	CK6___lt__120_BAM_filter_on_data_707_peak_5225a	514	.	16.2848	55.7706	51.478	229	Intron (uc001hlu.1/55532, intron 8 of 8)	1	220046619	220292777	246159	1	26828	uc021pjd.1	-101815	ENSG00000199377	RNU5F-1	RNA, U5F small nuclear 1
3476	chr1	219944284	219944804	521	*	CK6___lt__120_BAM_filter_on_data_707_peak_5225b	289	.	11.2309	32.6556	28.9209	468	Intron (uc001hlu.1/55532, intron 8 of 8)	1	220046619	220292777	246159	1	26828	uc021pjd.1	-101815	ENSG00000199377	RNU5F-1	RNA, U5F small nuclear 1
3477	chr1	219944284	219944804	521	*	CK6___lt__120_BAM_filter_on_data_707_peak_5225b	289	.	11.2309	32.6556	28.9209	468	Intron (uc001hlu.1/55532, intron 8 of 8)	1	220046619	220292777	246159	1	26828	uc021pjd.1	-101815	ENSG00000199377	RNU5F-1	RNA, U5F small nuclear 1
3478	chr1	219986009	219986192	184	*	CK6___lt__120_BAM_filter_on_data_707_peak_5227	376	.	19.3381	41.5812	37.6093	134	Intron (uc001hlu.1/55532, intron 6 of 8)	1	220046619	220292777	246159	1	26828	uc021pjd.1	-60427	ENSG00000199377	RNU5F-1	RNA, U5F small nuclear 1
3479	chr1	220445769	220446026	258	*	CK6___lt__120_BAM_filter_on_data_707_peak_5234	100	.	8.04175	13.0635	10.0226	189	Promoter (<=1kb)	1	220321610	220445843	124234	2	25782	uc001hmf.2	0	ENSG00000118873	RAB3GAP2	RAB3 GTPase activating non-catalytic protein subunit 2
3482	chr1	220870295	220870536	242	*	CK6___lt__120_BAM_filter_on_data_707_peak_5239b	100	.	8.28732	13.0444	10.0045	218	3' UTR	1	220863628	220872499	8872	1	79762	uc001hmp.1	6667	ENSG00000162817	C1orf115	chromosome 1 open reading frame 115
3483	chr1	220981901	220982165	265	*	CK6___lt__120_BAM_filter_on_data_707_peak_5241a	196	.	12.265	23.0988	19.6582	115	Intron (uc001hms.3/64757, intron 6 of 6)	1	220960039	220987741	27703	1	64757	uc001hmt.3	21862	ENSG00000186205	2001-03-01	mitochondrial amidoxime reducing component 1
3484	chr1	220981901	220982165	265	*	CK6___lt__120_BAM_filter_on_data_707_peak_5241b	226	.	13.4782	26.1774	22.6357	242	Intron (uc001hms.3/64757, intron 6 of 6)	1	220960039	220987741	27703	1	64757	uc001hmt.3	21862	ENSG00000186205	2001-03-01	mitochondrial amidoxime reducing component 1
3487	chr1	221881535	221881886	352	*	CK6___lt__120_BAM_filter_on_data_707_peak_5252a	162	.	7.56877	19.5124	16.2001	151	Intron (uc001hmx.2/11221, intron 1 of 2)	1	221874764	221910802	36039	2	11221	uc001hmx.2	28916	ENSG00000143507	DUSP10	dual specificity phosphatase 10
3488	chr1	221881535	221881886	352	*	CK6___lt__120_BAM_filter_on_data_707_peak_5252a	162	.	7.56877	19.5124	16.2001	151	Intron (uc001hmx.2/11221, intron 1 of 2)	1	221874764	221910802	36039	2	11221	uc001hmx.2	28916	ENSG00000143507	DUSP10	dual specificity phosphatase 10
3489	chr1	221881535	221881886	352	*	CK6___lt__120_BAM_filter_on_data_707_peak_5252b	114	.	6.28	14.574	11.4634	283	Intron (uc001hmx.2/11221, intron 1 of 2)	1	221874764	221910802	36039	2	11221	uc001hmx.2	28916	ENSG00000143507	DUSP10	dual specificity phosphatase 10
3490	chr1	221881535	221881886	352	*	CK6___lt__120_BAM_filter_on_data_707_peak_5252b	114	.	6.28	14.574	11.4634	283	Intron (uc001hmx.2/11221, intron 1 of 2)	1	221874764	221910802	36039	2	11221	uc001hmx.2	28916	ENSG00000143507	DUSP10	dual specificity phosphatase 10
3491	chr1	221885572	221885865	294	*	CK6___lt__120_BAM_filter_on_data_707_peak_5253	264	.	9.45867	30.0682	26.4078	106	Intron (uc001hmx.2/11221, intron 1 of 2)	1	221874764	221910802	36039	2	11221	uc001hmx.2	24937	ENSG00000143507	DUSP10	dual specificity phosphatase 10
3492	chr1	221915409	221915731	323	*	CK6___lt__120_BAM_filter_on_data_707_peak_5254a	304	.	13.8777	34.2717	30.4915	113	Promoter (<=1kb)	1	221874764	221915516	40753	2	11221	uc001hmy.2	0	ENSG00000143507	DUSP10	dual specificity phosphatase 10
3493	chr1	221915409	221915731	323	*	CK6___lt__120_BAM_filter_on_data_707_peak_5254b	304	.	13.8777	34.2717	30.4915	260	Promoter (<=1kb)	1	221874764	221915516	40753	2	11221	uc001hmy.2	0	ENSG00000143507	DUSP10	dual specificity phosphatase 10
3515	chr1	223003332	223003633	302	*	CK6___lt__120_BAM_filter_on_data_707_peak_5294a	454	.	18.4738	49.6173	45.4559	94	Intron (uc001hnu.2/84976, intron 1 of 9)	1	222988431	223179337	190907	1	84976	uc001hnu.2	14901	ENSG00000154309	DISP1	dispatched RND transporter family member 1
3516	chr1	223003332	223003633	302	*	CK6___lt__120_BAM_filter_on_data_707_peak_5294a	454	.	18.4738	49.6173	45.4559	94	Intron (uc001hnu.2/84976, intron 1 of 9)	1	222988431	223179337	190907	1	84976	uc001hnu.2	14901	ENSG00000154309	DISP1	dispatched RND transporter family member 1
3517	chr1	223003332	223003633	302	*	CK6___lt__120_BAM_filter_on_data_707_peak_5294b	235	.	11.9902	27.1373	23.5652	221	Intron (uc001hnu.2/84976, intron 1 of 9)	1	222988431	223179337	190907	1	84976	uc001hnu.2	14901	ENSG00000154309	DISP1	dispatched RND transporter family member 1
3518	chr1	223003332	223003633	302	*	CK6___lt__120_BAM_filter_on_data_707_peak_5294b	235	.	11.9902	27.1373	23.5652	221	Intron (uc001hnu.2/84976, intron 1 of 9)	1	222988431	223179337	190907	1	84976	uc001hnu.2	14901	ENSG00000154309	DISP1	dispatched RND transporter family member 1
3519	chr1	223085362	223085589	228	*	CK6___lt__120_BAM_filter_on_data_707_peak_5296	101	.	8.35359	13.1752	10.1288	109	Intron (uc001hnu.2/84976, intron 2 of 9)	1	222988431	223179337	190907	1	84976	uc001hnu.2	96931	ENSG00000154309	DISP1	dispatched RND transporter family member 1
3523	chr1	223405911	223406053	143	*	CK6___lt__120_BAM_filter_on_data_707_peak_5306	85	.	6.3775	11.4657	8.5045	62	Intron (uc001hnx.3/55061, intron 4 of 7)	1	223282748	223316624	33877	2	7100	uc001hnw.2	-89287	ENSG00000187554	TLR5	toll like receptor 5
3524	chr1	223406820	223407220	401	*	CK6___lt__120_BAM_filter_on_data_707_peak_5307	218	.	10.9738	25.3847	21.8675	345	Intron (uc001hnx.3/55061, intron 4 of 7)	1	223282748	223316624	33877	2	7100	uc001hnw.2	-90196	ENSG00000187554	TLR5	toll like receptor 5
3525	chr1	223406820	223407220	401	*	CK6___lt__120_BAM_filter_on_data_707_peak_5307	218	.	10.9738	25.3847	21.8675	345	Intron (uc001hnx.3/55061, intron 4 of 7)	1	223282748	223316624	33877	2	7100	uc001hnw.2	-90196	ENSG00000187554	TLR5	toll like receptor 5
3527	chr1	223894958	223895247	290	*	CK6___lt__120_BAM_filter_on_data_707_peak_5314	98	.	7.96294	12.9307	9.89644	228	Intron (uc010puy.2/824, intron 1 of 20)	1	223900119	223963720	63602	1	824	uc001hob.4	-4872	ENSG00000162909	CAPN2	calpain 2
3528	chr1	223918231	223918345	115	*	CK6___lt__120_BAM_filter_on_data_707_peak_5315b	103	.	8.37965	13.3775	10.322	240	Intron (uc010puy.2/824, intron 2 of 20)	1	223900119	223963720	63602	1	824	uc001hob.4	18112	ENSG00000162909	CAPN2	calpain 2
3529	chr1	223953162	223953314	153	*	CK6___lt__120_BAM_filter_on_data_707_peak_5316	160	.	11.0811	19.3997	16.0917	174	Intron (uc010puy.2/824, intron 15 of 20)	1	223945326	223963720	18395	1	824	uc001hoc.3	7836	ENSG00000162909	CAPN2	calpain 2
3542	chr1	224454720	224455014	295	*	CK6___lt__120_BAM_filter_on_data_707_peak_5336b	100	.	8.19755	13.0491	10.0085	245	Intron (uc001hok.3/4931, intron 18 of 22)	1	224444706	224444843	138	2	100313769	uc021pjo.1	-9877	ENSG00000221406	MIR320B2	microRNA 320b-2
3555	chr1	224811646	224811759	114	*	CK6___lt__120_BAM_filter_on_data_707_peak_5354	140	.	10.2802	17.2677	14.0421	110	Intron (uc001hos.1/149111, intron 1 of 5)	1	224804179	224928249	124071	1	149111	uc001hos.1	7467	ENSG00000143786	CNIH3	cornichon family AMPA receptor auxiliary protein 3
3556	chr1	224854498	224854866	369	*	CK6___lt__120_BAM_filter_on_data_707_peak_5355a	130	.	8.15938	16.2242	13.0405	124	Intron (uc001hos.1/149111, intron 1 of 5)	1	224804179	224928249	124071	1	149111	uc001hos.1	50319	ENSG00000143786	CNIH3	cornichon family AMPA receptor auxiliary protein 3
3557	chr1	224854498	224854866	369	*	CK6___lt__120_BAM_filter_on_data_707_peak_5355b	409	.	16.7073	44.9809	40.9257	296	Intron (uc001hos.1/149111, intron 1 of 5)	1	224804179	224928249	124071	1	149111	uc001hos.1	50319	ENSG00000143786	CNIH3	cornichon family AMPA receptor auxiliary protein 3
3558	chr1	224914304	224914850	547	*	CK6___lt__120_BAM_filter_on_data_707_peak_5357a	832	.	18.2832	88.1192	83.2639	243	Intron (uc001hos.1/149111, intron 3 of 5)	1	224804179	224928249	124071	1	149111	uc001hos.1	110125	ENSG00000143786	CNIH3	cornichon family AMPA receptor auxiliary protein 3
3559	chr1	224914304	224914850	547	*	CK6___lt__120_BAM_filter_on_data_707_peak_5357a	832	.	18.2832	88.1192	83.2639	243	Intron (uc001hos.1/149111, intron 3 of 5)	1	224804179	224928249	124071	1	149111	uc001hos.1	110125	ENSG00000143786	CNIH3	cornichon family AMPA receptor auxiliary protein 3
3560	chr1	224914304	224914850	547	*	CK6___lt__120_BAM_filter_on_data_707_peak_5357b	1225	.	23.8476	127.9	122.54	436	Intron (uc001hos.1/149111, intron 3 of 5)	1	224804179	224928249	124071	1	149111	uc001hos.1	110125	ENSG00000143786	CNIH3	cornichon family AMPA receptor auxiliary protein 3
3561	chr1	224914304	224914850	547	*	CK6___lt__120_BAM_filter_on_data_707_peak_5357b	1225	.	23.8476	127.9	122.54	436	Intron (uc001hos.1/149111, intron 3 of 5)	1	224804179	224928249	124071	1	149111	uc001hos.1	110125	ENSG00000143786	CNIH3	cornichon family AMPA receptor auxiliary protein 3
3562	chr1	224924586	224924875	290	*	CK6___lt__120_BAM_filter_on_data_707_peak_5358	230	.	12.3674	26.5599	23.0054	198	Intron (uc001hos.1/149111, intron 5 of 5)	1	224804179	224928249	124071	1	149111	uc001hos.1	120407	ENSG00000143786	CNIH3	cornichon family AMPA receptor auxiliary protein 3
3563	chr1	224924586	224924875	290	*	CK6___lt__120_BAM_filter_on_data_707_peak_5358	230	.	12.3674	26.5599	23.0054	198	Intron (uc001hos.1/149111, intron 5 of 5)	1	224804179	224928249	124071	1	149111	uc001hos.1	120407	ENSG00000143786	CNIH3	cornichon family AMPA receptor auxiliary protein 3
3571	chr1	225117356	225117455	100	*	CK6___lt__120_BAM_filter_on_data_707_peak_5365	196	.	11.6373	23.0571	19.6183	73	Promoter (<=1kb)	1	225117356	225155626	38271	1	127602	uc001hov.4	0	ENSG00000185842	DNAH14	dynein axonemal heavy chain 14
3572	chr1	225196252	225196606	355	*	CK6___lt__120_BAM_filter_on_data_707_peak_5367	444	.	18.8056	48.6217	44.4831	174	Intron (uc001hot.4/127602, intron 10 of 10)	1	225117356	225586996	469641	1	127602	uc001how.2	78896	ENSG00000185842	DNAH14	dynein axonemal heavy chain 14
3573	chr1	225196252	225196606	355	*	CK6___lt__120_BAM_filter_on_data_707_peak_5367	444	.	18.8056	48.6217	44.4831	174	Intron (uc001hot.4/127602, intron 10 of 10)	1	225117356	225586996	469641	1	127602	uc001how.2	78896	ENSG00000185842	DNAH14	dynein axonemal heavy chain 14
3574	chr1	225534998	225535332	335	*	CK6___lt__120_BAM_filter_on_data_707_peak_5370	157	.	10.432	19.0478	15.7528	185	Intron (uc001how.2/127602, intron 69 of 83)	1	225589204	225615815	26612	2	3930	uc001hoy.3	80483	ENSG00000143815	LBR	lamin B receptor
3580	chr1	225887840	225888430	591	*	CK6___lt__120_BAM_filter_on_data_707_peak_5384b	160	.	8.79145	19.3174	16.013	305	Exon (uc001hpe.1/uc001hpe.1, exon 1 of 3)	1	225674534	225840845	166312	2	55740	uc001hpd.1	-46995	ENSG00000154380	ENAH	ENAH, actin regulator
3581	chr1	225887840	225888430	591	*	CK6___lt__120_BAM_filter_on_data_707_peak_5384b	160	.	8.79145	19.3174	16.013	305	Exon (uc001hpe.1/uc001hpe.1, exon 1 of 3)	1	225674534	225840845	166312	2	55740	uc001hpd.1	-46995	ENSG00000154380	ENAH	ENAH, actin regulator
3582	chr1	225887840	225888430	591	*	CK6___lt__120_BAM_filter_on_data_707_peak_5384b	160	.	8.79145	19.3174	16.013	305	Exon (uc001hpe.1/uc001hpe.1, exon 1 of 3)	1	225674534	225840845	166312	2	55740	uc001hpd.1	-46995	ENSG00000154380	ENAH	ENAH, actin regulator
3583	chr1	225887840	225888430	591	*	CK6___lt__120_BAM_filter_on_data_707_peak_5384c	315	.	13.3361	35.3533	31.5443	466	Exon (uc001hpe.1/uc001hpe.1, exon 1 of 3)	1	225674534	225840845	166312	2	55740	uc001hpd.1	-46995	ENSG00000154380	ENAH	ENAH, actin regulator
3584	chr1	225887840	225888430	591	*	CK6___lt__120_BAM_filter_on_data_707_peak_5384c	315	.	13.3361	35.3533	31.5443	466	Exon (uc001hpe.1/uc001hpe.1, exon 1 of 3)	1	225674534	225840845	166312	2	55740	uc001hpd.1	-46995	ENSG00000154380	ENAH	ENAH, actin regulator
3585	chr1	225887840	225888430	591	*	CK6___lt__120_BAM_filter_on_data_707_peak_5384c	315	.	13.3361	35.3533	31.5443	466	Exon (uc001hpe.1/uc001hpe.1, exon 1 of 3)	1	225674534	225840845	166312	2	55740	uc001hpd.1	-46995	ENSG00000154380	ENAH	ENAH, actin regulator
3586	chr1	225965350	225965514	165	*	CK6___lt__120_BAM_filter_on_data_707_peak_5385	264	.	15.1079	30.0619	26.4017	107	Promoter (<=1kb)	1	225965515	225978162	12648	1	6726	uc001hpf.4	-1	ENSG00000143742	SRP9	signal recognition particle 9
3587	chr1	226065421	226065575	155	*	CK6___lt__120_BAM_filter_on_data_707_peak_5388	106	.	8.62962	13.7365	10.6626	99	Promoter (<=1kb)	1	226054265	226065294	11030	2	9725	uc010pvi.1	-127	ENSG00000196187	TMEM63A	transmembrane protein 63A
3588	chr1	226111935	226112248	314	*	CK6___lt__120_BAM_filter_on_data_707_peak_5390	174	.	11.6457	20.7664	17.408	221	Promoter (<=1kb)	1	226073982	226112040	38059	2	10637	uc010pvj.3	0	ENSG00000243709	LEFTY1	left-right determination factor 1
3589	chr1	226187101	226187331	231	*	CK6___lt__120_BAM_filter_on_data_707_peak_5392	143	.	10.2376	17.544	14.3071	89	Promoter (<=1kb)	1	226170403	226187066	16664	2	163859	uc001hpu.4	-35	ENSG00000143751	SDE2	SDE2 telomere maintenance homolog
3590	chr1	226187101	226187331	231	*	CK6___lt__120_BAM_filter_on_data_707_peak_5392	143	.	10.2376	17.544	14.3071	89	Promoter (<=1kb)	1	226170403	226187066	16664	2	163859	uc001hpu.4	-35	ENSG00000143751	SDE2	SDE2 telomere maintenance homolog
3591	chr1	226337558	226337836	279	*	CK6___lt__120_BAM_filter_on_data_707_peak_5400a	107	.	8.63541	13.8503	10.7722	64	Intron (uc001hpy.3/64746, intron 7 of 7)	1	226332380	226374423	42044	2	64746	uc001hpy.3	36587	ENSG00000182827	ACBD3	acyl-CoA binding domain containing 3
3592	chr1	226337558	226337836	279	*	CK6___lt__120_BAM_filter_on_data_707_peak_5400a	107	.	8.63541	13.8503	10.7722	64	Intron (uc001hpy.3/64746, intron 7 of 7)	1	226332380	226374423	42044	2	64746	uc001hpy.3	36587	ENSG00000182827	ACBD3	acyl-CoA binding domain containing 3
3593	chr1	226337558	226337836	279	*	CK6___lt__120_BAM_filter_on_data_707_peak_5400b	135	.	9.96393	16.7672	13.5623	205	Intron (uc001hpy.3/64746, intron 7 of 7)	1	226332380	226374423	42044	2	64746	uc001hpy.3	36587	ENSG00000182827	ACBD3	acyl-CoA binding domain containing 3
3594	chr1	226337558	226337836	279	*	CK6___lt__120_BAM_filter_on_data_707_peak_5400b	135	.	9.96393	16.7672	13.5623	205	Intron (uc001hpy.3/64746, intron 7 of 7)	1	226332380	226374423	42044	2	64746	uc001hpy.3	36587	ENSG00000182827	ACBD3	acyl-CoA binding domain containing 3
3595	chr1	226590325	226590729	405	*	CK6___lt__120_BAM_filter_on_data_707_peak_5404a	99	.	7.56772	13.0235	9.9853	53	Intron (uc001hqd.4/142, intron 1 of 22)	1	226548392	226595801	47410	2	142	uc001hqd.4	5072	ENSG00000143799	PARP1	poly(ADP-ribose) polymerase 1
3596	chr1	226590325	226590729	405	*	CK6___lt__120_BAM_filter_on_data_707_peak_5404a	99	.	7.56772	13.0235	9.9853	53	Intron (uc001hqd.4/142, intron 1 of 22)	1	226548392	226595801	47410	2	142	uc001hqd.4	5072	ENSG00000143799	PARP1	poly(ADP-ribose) polymerase 1
3597	chr1	226590325	226590729	405	*	CK6___lt__120_BAM_filter_on_data_707_peak_5404b	109	.	7.95427	14.0674	10.9791	144	Intron (uc001hqd.4/142, intron 1 of 22)	1	226548392	226595801	47410	2	142	uc001hqd.4	5072	ENSG00000143799	PARP1	poly(ADP-ribose) polymerase 1
3598	chr1	226590325	226590729	405	*	CK6___lt__120_BAM_filter_on_data_707_peak_5404b	109	.	7.95427	14.0674	10.9791	144	Intron (uc001hqd.4/142, intron 1 of 22)	1	226548392	226595801	47410	2	142	uc001hqd.4	5072	ENSG00000143799	PARP1	poly(ADP-ribose) polymerase 1
3603	chr1	226820534	226820884	351	*	CK6___lt__120_BAM_filter_on_data_707_peak_5410	322	.	14.9318	36.0876	32.258	253	3' UTR	1	226736501	226796915	60415	1	375057	uc021pjx.1	84033	ENSG00000203685	STUM	stum, mechanosensory transduction mediator homolog
3604	chr1	226845584	226845712	129	*	CK6___lt__120_BAM_filter_on_data_707_peak_5411	102	.	6.07564	13.3358	10.2822	107	Intron (uc010pvo.2/3707, intron 2 of 7)	1	226819391	226926876	107486	2	3707	uc010pvo.2	81164	ENSG00000143772	ITPKB	inositol-trisphosphate 3-kinase B
3605	chr1	226850317	226850931	615	*	CK6___lt__120_BAM_filter_on_data_707_peak_5412a	81	.	4.97387	11.0541	8.11453	51	Intron (uc010pvo.2/3707, intron 2 of 7)	1	226819391	226926876	107486	2	3707	uc010pvo.2	75945	ENSG00000143772	ITPKB	inositol-trisphosphate 3-kinase B
3606	chr1	226850317	226850931	615	*	CK6___lt__120_BAM_filter_on_data_707_peak_5412a	81	.	4.97387	11.0541	8.11453	51	Intron (uc010pvo.2/3707, intron 2 of 7)	1	226819391	226926876	107486	2	3707	uc010pvo.2	75945	ENSG00000143772	ITPKB	inositol-trisphosphate 3-kinase B
3607	chr1	226850317	226850931	615	*	CK6___lt__120_BAM_filter_on_data_707_peak_5412a	81	.	4.97387	11.0541	8.11453	51	Intron (uc010pvo.2/3707, intron 2 of 7)	1	226819391	226926876	107486	2	3707	uc010pvo.2	75945	ENSG00000143772	ITPKB	inositol-trisphosphate 3-kinase B
3608	chr1	226850317	226850931	615	*	CK6___lt__120_BAM_filter_on_data_707_peak_5412b	638	.	16.2655	68.3277	63.8022	237	Intron (uc010pvo.2/3707, intron 2 of 7)	1	226819391	226926876	107486	2	3707	uc010pvo.2	75945	ENSG00000143772	ITPKB	inositol-trisphosphate 3-kinase B
3609	chr1	226850317	226850931	615	*	CK6___lt__120_BAM_filter_on_data_707_peak_5412b	638	.	16.2655	68.3277	63.8022	237	Intron (uc010pvo.2/3707, intron 2 of 7)	1	226819391	226926876	107486	2	3707	uc010pvo.2	75945	ENSG00000143772	ITPKB	inositol-trisphosphate 3-kinase B
3610	chr1	226850317	226850931	615	*	CK6___lt__120_BAM_filter_on_data_707_peak_5412b	638	.	16.2655	68.3277	63.8022	237	Intron (uc010pvo.2/3707, intron 2 of 7)	1	226819391	226926876	107486	2	3707	uc010pvo.2	75945	ENSG00000143772	ITPKB	inositol-trisphosphate 3-kinase B
3611	chr1	226850317	226850931	615	*	CK6___lt__120_BAM_filter_on_data_707_peak_5412c	354	.	11.6531	39.3624	35.4463	502	Intron (uc010pvo.2/3707, intron 2 of 7)	1	226819391	226926876	107486	2	3707	uc010pvo.2	75945	ENSG00000143772	ITPKB	inositol-trisphosphate 3-kinase B
3612	chr1	226850317	226850931	615	*	CK6___lt__120_BAM_filter_on_data_707_peak_5412c	354	.	11.6531	39.3624	35.4463	502	Intron (uc010pvo.2/3707, intron 2 of 7)	1	226819391	226926876	107486	2	3707	uc010pvo.2	75945	ENSG00000143772	ITPKB	inositol-trisphosphate 3-kinase B
3613	chr1	226850317	226850931	615	*	CK6___lt__120_BAM_filter_on_data_707_peak_5412c	354	.	11.6531	39.3624	35.4463	502	Intron (uc010pvo.2/3707, intron 2 of 7)	1	226819391	226926876	107486	2	3707	uc010pvo.2	75945	ENSG00000143772	ITPKB	inositol-trisphosphate 3-kinase B
3614	chr1	226864799	226865005	207	*	CK6___lt__120_BAM_filter_on_data_707_peak_5413	375	.	18.1305	41.5027	37.533	146	Intron (uc010pvo.2/3707, intron 2 of 7)	1	226819391	226926876	107486	2	3707	uc010pvo.2	61871	ENSG00000143772	ITPKB	inositol-trisphosphate 3-kinase B
3615	chr1	226892327	226892436	110	*	CK6___lt__120_BAM_filter_on_data_707_peak_5415	81	.	5.3446	11.1171	8.1747	160	Intron (uc010pvo.2/3707, intron 2 of 7)	1	226819391	226926876	107486	2	3707	uc010pvo.2	34440	ENSG00000143772	ITPKB	inositol-trisphosphate 3-kinase B
3616	chr1	226896160	226896602	443	*	CK6___lt__120_BAM_filter_on_data_707_peak_5416a	225	.	9.46085	26.0582	22.52	88	Intron (uc010pvo.2/3707, intron 2 of 7)	1	226819391	226926876	107486	2	3707	uc010pvo.2	30274	ENSG00000143772	ITPKB	inositol-trisphosphate 3-kinase B
3617	chr1	226896160	226896602	443	*	CK6___lt__120_BAM_filter_on_data_707_peak_5416a	225	.	9.46085	26.0582	22.52	88	Intron (uc010pvo.2/3707, intron 2 of 7)	1	226819391	226926876	107486	2	3707	uc010pvo.2	30274	ENSG00000143772	ITPKB	inositol-trisphosphate 3-kinase B
3618	chr1	226896160	226896602	443	*	CK6___lt__120_BAM_filter_on_data_707_peak_5416b	294	.	11.4903	33.1757	29.4265	325	Intron (uc010pvo.2/3707, intron 2 of 7)	1	226819391	226926876	107486	2	3707	uc010pvo.2	30274	ENSG00000143772	ITPKB	inositol-trisphosphate 3-kinase B
3619	chr1	226896160	226896602	443	*	CK6___lt__120_BAM_filter_on_data_707_peak_5416b	294	.	11.4903	33.1757	29.4265	325	Intron (uc010pvo.2/3707, intron 2 of 7)	1	226819391	226926876	107486	2	3707	uc010pvo.2	30274	ENSG00000143772	ITPKB	inositol-trisphosphate 3-kinase B
3620	chr1	226907762	226907905	144	*	CK6___lt__120_BAM_filter_on_data_707_peak_5417	99	.	6.32457	12.9912	9.95411	76	Intron (uc010pvo.2/3707, intron 2 of 7)	1	226819391	226926876	107486	2	3707	uc010pvo.2	18971	ENSG00000143772	ITPKB	inositol-trisphosphate 3-kinase B
3621	chr1	226910050	226910478	429	*	CK6___lt__120_BAM_filter_on_data_707_peak_5418	130	.	7.35531	16.2223	13.0388	91	Intron (uc010pvo.2/3707, intron 2 of 7)	1	226819391	226926876	107486	2	3707	uc010pvo.2	16398	ENSG00000143772	ITPKB	inositol-trisphosphate 3-kinase B
3622	chr1	226927011	226927204	194	*	CK6___lt__120_BAM_filter_on_data_707_peak_5419	139	.	9.79731	17.1237	13.9039	111	Promoter (<=1kb)	1	226894895	226926876	31982	2	3707	uc001hqh.3	-135	ENSG00000143772	ITPKB	inositol-trisphosphate 3-kinase B
3628	chr1	227065347	227065663	317	*	CK6___lt__120_BAM_filter_on_data_707_peak_5428	204	.	12.1309	23.8821	20.4144	187	Promoter (2-3kb)	1	227063066	227083804	20739	1	5664	uc001hqk.2	2281	ENSG00000143801	PSEN2	presenilin 2
3629	chr1	227127650	227127957	308	*	CK6___lt__120_BAM_filter_on_data_707_peak_5429	230	.	13.1063	26.6235	23.0666	243	Promoter (<=1kb)	1	227127938	227153111	25174	1	56997	uc010pvp.1	0	ENSG00000163050	COQ8A	coenzyme Q8A
3630	chr1	228270236	228270364	129	*	CK6___lt__120_BAM_filter_on_data_707_peak_5441	194	.	12.621	22.9239	19.4896	71	Promoter (<=1kb)	1	228270361	228286913	16553	1	375	uc001hrr.3	0	ENSG00000143761	ARF1	ADP ribosylation factor 1
3631	chr1	228327547	228327968	422	*	CK6___lt__120_BAM_filter_on_data_707_peak_5445b	364	.	17.0274	40.3499	36.4092	261	Promoter (<=1kb)	1	228327785	228336655	8871	1	2987	uc021pke.1	0	ENSG00000143774	GUK1	guanylate kinase 1
3632	chr1	228353203	228353472	270	*	CK6___lt__120_BAM_filter_on_data_707_peak_5446	134	.	9.24176	16.6158	13.4174	107	Promoter (<=1kb)	1	228353429	228369958	16530	1	200205	uc001hsl.4	0	ENSG00000181873	IBA57	IBA57 homolog, iron-sulfur cluster assembly
3633	chr1	228353732	228353878	147	*	CK6___lt__120_BAM_filter_on_data_707_peak_5447	238	.	13.2709	27.4772	23.8947	57	Promoter (<=1kb)	1	228353429	228369958	16530	1	200205	uc001hsl.4	303	ENSG00000181873	IBA57	IBA57 homolog, iron-sulfur cluster assembly
3634	chr1	228594523	228594904	382	*	CK6___lt__120_BAM_filter_on_data_707_peak_5451	184	.	11.7996	21.8341	18.4383	149	Promoter (<=1kb)	1	228583235	228594517	11283	2	81559	uc001hst.1	-6	ENSG00000154370	TRIM11	tripartite motif containing 11
3644	chr1	229576763	229577124	362	*	CK6___lt__120_BAM_filter_on_data_707_peak_5480a	93	.	7.77516	12.3091	9.30482	94	3' UTR	1	229566993	229569843	2851	2	58	uc001htm.3	-6920	ENSG00000143632	ACTA1	actin, alpha 1, skeletal muscle
3645	chr1	229576763	229577124	362	*	CK6___lt__120_BAM_filter_on_data_707_peak_5480b	145	.	10.2026	17.8223	14.5753	296	3' UTR	1	229566993	229569843	2851	2	58	uc001htm.3	-6920	ENSG00000143632	ACTA1	actin, alpha 1, skeletal muscle
3646	chr1	229583563	229583828	266	*	CK6___lt__120_BAM_filter_on_data_707_peak_5481	135	.	8.16527	16.7155	13.513	168	Intron (uc001htn.3/55746, intron 24 of 25)	1	229566993	229569843	2851	2	58	uc001htm.3	-13720	ENSG00000143632	ACTA1	actin, alpha 1, skeletal muscle
3647	chr1	229584176	229584373	198	*	CK6___lt__120_BAM_filter_on_data_707_peak_5482	102	.	6.97745	13.3048	10.2531	126	Intron (uc001htn.3/55746, intron 24 of 25)	1	229566993	229569843	2851	2	58	uc001htm.3	-14333	ENSG00000143632	ACTA1	actin, alpha 1, skeletal muscle
3648	chr1	229779948	229780159	212	*	CK6___lt__120_BAM_filter_on_data_707_peak_5489	116	.	9.07965	14.7208	11.6032	109	Intron (uc001hts.1/9816, intron 5 of 9)	1	229761981	229795946	33966	1	9816	uc009xfd.1	17967	ENSG00000135763	URB2	URB2 ribosome biogenesis 2 homolog (S. cerevisiae)
3649	chr1	230209304	230209573	270	*	CK6___lt__120_BAM_filter_on_data_707_peak_5498a	167	.	10.1843	20.1125	16.7787	73	Intron (uc010pvy.1/2590, intron 1 of 15)	1	230202956	230417875	214920	1	2590	uc010pwa.1	6348	ENSG00000143641	GALNT2	polypeptide N-acetylgalactosaminyltransferase 2
3650	chr1	230209304	230209573	270	*	CK6___lt__120_BAM_filter_on_data_707_peak_5498b	132	.	8.89006	16.4926	13.2981	237	Intron (uc010pvy.1/2590, intron 1 of 15)	1	230202956	230417875	214920	1	2590	uc010pwa.1	6348	ENSG00000143641	GALNT2	polypeptide N-acetylgalactosaminyltransferase 2
3651	chr1	230291668	230291906	239	*	CK6___lt__120_BAM_filter_on_data_707_peak_5501	172	.	10.8139	20.644	17.2901	241	Intron (uc010pvy.1/2590, intron 1 of 15)	1	230202956	230417875	214920	1	2590	uc010pwa.1	88712	ENSG00000143641	GALNT2	polypeptide N-acetylgalactosaminyltransferase 2
3652	chr1	230305208	230305414	207	*	CK6___lt__120_BAM_filter_on_data_707_peak_5503	109	.	8.70114	14.0649	10.9769	122	Intron (uc010pvy.1/2590, intron 1 of 15)	1	230397616	230417875	20260	1	2590	uc001htu.2	-92202	ENSG00000143641	GALNT2	polypeptide N-acetylgalactosaminyltransferase 2
3654	chr1	230481311	230481615	305	*	CK6___lt__120_BAM_filter_on_data_707_peak_5506	307	.	16.017	34.5598	30.7714	125	Intron (uc031psq.1/79605, intron 3 of 6)	1	230457392	230561674	104283	2	79605	uc031psq.1	80059	ENSG00000177614	PGBD5	piggyBac transposable element derived 5
3655	chr1	230481311	230481615	305	*	CK6___lt__120_BAM_filter_on_data_707_peak_5506	307	.	16.017	34.5598	30.7714	125	Intron (uc031psq.1/79605, intron 3 of 6)	1	230457392	230561674	104283	2	79605	uc031psq.1	80059	ENSG00000177614	PGBD5	piggyBac transposable element derived 5
3657	chr1	230994715	230995377	663	*	CK6___lt__120_BAM_filter_on_data_707_peak_5521	356	.	13.0124	39.5436	35.6224	502	Promoter (2-3kb)	1	230972865	230991782	18918	2	84886	uc009xfh.2	-2933	ENSG00000119280	C1orf198	chromosome 1 open reading frame 198
3658	chr1	230994715	230995377	663	*	CK6___lt__120_BAM_filter_on_data_707_peak_5521	356	.	13.0124	39.5436	35.6224	502	Promoter (2-3kb)	1	230972865	230991782	18918	2	84886	uc009xfh.2	-2933	ENSG00000119280	C1orf198	chromosome 1 open reading frame 198
3660	chr1	231114619	231114881	263	*	CK6___lt__120_BAM_filter_on_data_707_peak_5527	466	.	21.8964	50.8243	46.635	104	Promoter (<=1kb)	1	231114823	231133147	18325	1	64801	uc009xfl.1	0	ENSG00000173409	ARV1	ARV1 homolog, fatty acid homeostasis modulator
3661	chr1	231120966	231121260	295	*	CK6___lt__120_BAM_filter_on_data_707_peak_5528a	131	.	8.51162	16.3386	13.1507	62	Intron (uc009xfl.1/64801, intron 1 of 4)	1	231114823	231136479	21657	1	64801	uc001huh.3	6143	ENSG00000173409	ARV1	ARV1 homolog, fatty acid homeostasis modulator
3662	chr1	231120966	231121260	295	*	CK6___lt__120_BAM_filter_on_data_707_peak_5528a	131	.	8.51162	16.3386	13.1507	62	Intron (uc009xfl.1/64801, intron 1 of 4)	1	231114823	231136479	21657	1	64801	uc001huh.3	6143	ENSG00000173409	ARV1	ARV1 homolog, fatty acid homeostasis modulator
3663	chr1	231120966	231121260	295	*	CK6___lt__120_BAM_filter_on_data_707_peak_5528b	241	.	12.3721	27.7869	24.195	211	Intron (uc009xfl.1/64801, intron 1 of 4)	1	231114823	231136479	21657	1	64801	uc001huh.3	6143	ENSG00000173409	ARV1	ARV1 homolog, fatty acid homeostasis modulator
3664	chr1	231120966	231121260	295	*	CK6___lt__120_BAM_filter_on_data_707_peak_5528b	241	.	12.3721	27.7869	24.195	211	Intron (uc009xfl.1/64801, intron 1 of 4)	1	231114823	231136479	21657	1	64801	uc001huh.3	6143	ENSG00000173409	ARV1	ARV1 homolog, fatty acid homeostasis modulator
3665	chr1	231173826	231174125	300	*	CK6___lt__120_BAM_filter_on_data_707_peak_5531	178	.	10.239	21.271	17.8945	227	Promoter (1-2kb)	1	231154704	231175995	21292	2	375061	uc001hui.2	1870	ENSG00000182118	FAM89A	family with sequence similarity 89 member A
3681	chr1	231512760	231513076	317	*	CK6___lt__120_BAM_filter_on_data_707_peak_5544	129	.	9.40784	16.0781	12.9013	97	Intron (uc001huu.3/54583, intron 1 of 4)	1	231473682	231490769	17088	1	83932	uc001hut.4	39078	ENSG00000010072	SPRTN	SprT-like N-terminal domain
3682	chr1	231512760	231513076	317	*	CK6___lt__120_BAM_filter_on_data_707_peak_5544	129	.	9.40784	16.0781	12.9013	97	Intron (uc001huu.3/54583, intron 1 of 4)	1	231473682	231490769	17088	1	83932	uc001hut.4	39078	ENSG00000010072	SPRTN	SprT-like N-terminal domain
3687	chr1	231664298	231664445	148	*	CK6___lt__120_BAM_filter_on_data_707_peak_5552	90	.	7.61814	12.0406	9.04919	341	Promoter (<=1kb)	1	231664399	231838307	173909	1	100303453	uc010pwe.2	0	ENSG00000270106	TSNAX-DISC1	TSNAX-DISC1 readthrough (NMD candidate)
3688	chr1	231709344	231709660	317	*	CK6___lt__120_BAM_filter_on_data_707_peak_5553a	393	.	17.4957	43.3357	39.3198	74	Intron (uc010pwe.2/100303453, intron 5 of 8)	1	231727038	231747836	20799	2	100287814	uc021pkm.2	38176	ENSG00000229228	LINC00582	long intergenic non-protein coding RNA 582
3689	chr1	231709344	231709660	317	*	CK6___lt__120_BAM_filter_on_data_707_peak_5553a	393	.	17.4957	43.3357	39.3198	74	Intron (uc010pwe.2/100303453, intron 5 of 8)	1	231727038	231747836	20799	2	100287814	uc021pkm.2	38176	ENSG00000229228	LINC00582	long intergenic non-protein coding RNA 582
3690	chr1	231709344	231709660	317	*	CK6___lt__120_BAM_filter_on_data_707_peak_5553b	187	.	10.7944	22.2009	18.7913	235	Intron (uc010pwe.2/100303453, intron 5 of 8)	1	231727038	231747836	20799	2	100287814	uc021pkm.2	38176	ENSG00000229228	LINC00582	long intergenic non-protein coding RNA 582
3691	chr1	231709344	231709660	317	*	CK6___lt__120_BAM_filter_on_data_707_peak_5553b	187	.	10.7944	22.2009	18.7913	235	Intron (uc010pwe.2/100303453, intron 5 of 8)	1	231727038	231747836	20799	2	100287814	uc021pkm.2	38176	ENSG00000229228	LINC00582	long intergenic non-protein coding RNA 582
3692	chr1	231778878	231779268	391	*	CK6___lt__120_BAM_filter_on_data_707_peak_5556	137	.	9.73287	17.0139	13.7988	170	Intron (uc010pwe.2/100303453, intron 7 of 8)	1	231762561	232177019	414459	1	27185	uc010pxm.2	16317	ENSG00000162946	DISC1	disrupted in schizophrenia 1
3693	chr1	231846358	231846698	341	*	CK6___lt__120_BAM_filter_on_data_707_peak_5558b	108	.	8.70181	13.9754	10.8915	307	Intron (uc010pwf.2/100303453, intron 7 of 7)	1	231762561	232177019	414459	1	27185	uc010pxm.2	83797	ENSG00000162946	DISC1	disrupted in schizophrenia 1
3694	chr1	231860677	231861170	494	*	CK6___lt__120_BAM_filter_on_data_707_peak_5559a	95	.	7.76013	12.5915	9.57351	72	Intron (uc010pwf.2/100303453, intron 7 of 7)	1	231950372	231954263	3892	2	27184	uc001hvd.3	93093	NA	DISC2	disrupted in schizophrenia 2 (non-protein coding)
3695	chr1	231860677	231861170	494	*	CK6___lt__120_BAM_filter_on_data_707_peak_5559a	95	.	7.76013	12.5915	9.57351	72	Intron (uc010pwf.2/100303453, intron 7 of 7)	1	231950372	231954263	3892	2	27184	uc001hvd.3	93093	NA	DISC2	disrupted in schizophrenia 2 (non-protein coding)
3696	chr1	231860677	231861170	494	*	CK6___lt__120_BAM_filter_on_data_707_peak_5559a	95	.	7.76013	12.5915	9.57351	72	Intron (uc010pwf.2/100303453, intron 7 of 7)	1	231950372	231954263	3892	2	27184	uc001hvd.3	93093	NA	DISC2	disrupted in schizophrenia 2 (non-protein coding)
3697	chr1	231860677	231861170	494	*	CK6___lt__120_BAM_filter_on_data_707_peak_5559b	159	.	10.5316	19.2157	15.9145	276	Intron (uc010pwf.2/100303453, intron 7 of 7)	1	231950372	231954263	3892	2	27184	uc001hvd.3	93093	NA	DISC2	disrupted in schizophrenia 2 (non-protein coding)
3698	chr1	231860677	231861170	494	*	CK6___lt__120_BAM_filter_on_data_707_peak_5559b	159	.	10.5316	19.2157	15.9145	276	Intron (uc010pwf.2/100303453, intron 7 of 7)	1	231950372	231954263	3892	2	27184	uc001hvd.3	93093	NA	DISC2	disrupted in schizophrenia 2 (non-protein coding)
3699	chr1	231860677	231861170	494	*	CK6___lt__120_BAM_filter_on_data_707_peak_5559b	159	.	10.5316	19.2157	15.9145	276	Intron (uc010pwf.2/100303453, intron 7 of 7)	1	231950372	231954263	3892	2	27184	uc001hvd.3	93093	NA	DISC2	disrupted in schizophrenia 2 (non-protein coding)
3700	chr1	232039472	232039638	167	*	CK6___lt__120_BAM_filter_on_data_707_peak_5564	89	.	7.48567	11.8849	8.90069	114	Intron (uc010pwl.2/100303453, intron 12 of 15)	1	231950372	231954263	3892	2	27184	uc001hvd.3	-85209	NA	DISC2	disrupted in schizophrenia 2 (non-protein coding)
3701	chr1	232060035	232060338	304	*	CK6___lt__120_BAM_filter_on_data_707_peak_5565	612	.	20.1107	65.775	61.2944	220	Intron (uc010pwl.2/100303453, intron 12 of 15)	1	231950372	231954263	3892	2	27184	uc001hvd.3	-105772	NA	DISC2	disrupted in schizophrenia 2 (non-protein coding)
3704	chr1	232606485	232606808	324	*	CK6___lt__120_BAM_filter_on_data_707_peak_5581a	358	.	15.4286	39.7779	35.8511	96	Intron (uc001hvg.3/57568, intron 6 of 20)	1	232533712	232598163	64452	2	57568	uc001hvf.3	-8322	ENSG00000116991	SIPA1L2	signal induced proliferation associated 1 like 2
3705	chr1	232606485	232606808	324	*	CK6___lt__120_BAM_filter_on_data_707_peak_5581b	278	.	13.0549	31.5083	27.8062	213	Intron (uc001hvg.3/57568, intron 6 of 20)	1	232533712	232598163	64452	2	57568	uc001hvf.3	-8322	ENSG00000116991	SIPA1L2	signal induced proliferation associated 1 like 2
3714	chr1	233086213	233086332	120	*	CK6___lt__120_BAM_filter_on_data_707_peak_5599	157	.	11.1082	19.0914	15.7954	53	Promoter (<=1kb)	1	233086370	233114219	27850	1	84284	uc001hvj.1	-38	ENSG00000135778	NTPCR	nucleoside-triphosphatase, cancer-related
3716	chr1	234509071	234509349	279	*	CK6___lt__120_BAM_filter_on_data_707_peak_5620	145	.	10.2026	17.8223	14.5753	103	Promoter (<=1kb)	1	234509214	234519795	10582	1	388753	uc001hwb.3	0	ENSG00000168275	COA6	cytochrome c oxidase assembly factor 6
3717	chr1	234548464	234548608	145	*	CK6___lt__120_BAM_filter_on_data_707_peak_5621	122	.	9.42663	15.4236	12.2747	87	Intron (uc001hwd.3/6894, intron 22 of 29)	1	234509429	234519795	10367	1	388753	uc001hwc.3	39035	ENSG00000168275	COA6	cytochrome c oxidase assembly factor 6
3718	chr1	234569587	234569745	159	*	CK6___lt__120_BAM_filter_on_data_707_peak_5622	106	.	8.62962	13.7365	10.6626	83	Intron (uc001hwd.3/6894, intron 13 of 29)	1	234527059	234614849	87791	2	6894	uc001hwd.3	45104	ENSG00000059588	TARBP1	TAR (HIV-1) RNA binding protein 1
3721	chr1	234664057	234664521	465	*	CK6___lt__120_BAM_filter_on_data_707_peak_5630	446	.	16.2778	48.7803	44.6381	339	Exon (uc001hwe.3/100506795, exon 3 of 3)	1	234663637	234667525	3889	2	100506795	uc001hwe.3	3004	ENSG00000231768	LINC01354	long intergenic non-protein coding RNA 1354
3726	chr1	234746579	234746817	239	*	CK6___lt__120_BAM_filter_on_data_707_peak_5638	92	.	4.78365	12.3039	9.29996	190	Promoter (1-2kb)	1	234740015	234745271	5257	2	359948	uc001hwg.3	-1308	ENSG00000168264	IRF2BP2	interferon regulatory factor 2 binding protein 2
3731	chr1	234767412	234767745	334	*	CK6___lt__120_BAM_filter_on_data_707_peak_5640a	459	.	18.7389	50.0774	45.9061	225	Promoter (2-3kb)	1	234765057	234770526	5470	1	100302691	uc021pkr.1	2355	ENSG00000224939	LINC00184	long intergenic non-protein coding RNA 184
3732	chr1	234767412	234767745	334	*	CK6___lt__120_BAM_filter_on_data_707_peak_5640a	459	.	18.7389	50.0774	45.9061	225	Promoter (2-3kb)	1	234765057	234770526	5470	1	100302691	uc021pkr.1	2355	ENSG00000224939	LINC00184	long intergenic non-protein coding RNA 184
3733	chr1	234767412	234767745	334	*	CK6___lt__120_BAM_filter_on_data_707_peak_5640b	174	.	9.97024	20.8185	17.4586	390	Promoter (2-3kb)	1	234765057	234770526	5470	1	100302691	uc021pkr.1	2355	ENSG00000224939	LINC00184	long intergenic non-protein coding RNA 184
3734	chr1	234767412	234767745	334	*	CK6___lt__120_BAM_filter_on_data_707_peak_5640b	174	.	9.97024	20.8185	17.4586	390	Promoter (2-3kb)	1	234765057	234770526	5470	1	100302691	uc021pkr.1	2355	ENSG00000224939	LINC00184	long intergenic non-protein coding RNA 184
3736	chr1	234859483	234859719	237	*	CK6___lt__120_BAM_filter_on_data_707_peak_5644a	87	.	6.09099	11.7593	8.78376	109	Promoter (<=1kb)	1	234859789	234867390	7602	1	100506810	uc001hwj.2	-70	ENSG00000227630	LINC01132	long intergenic non-protein coding RNA 1132
3737	chr1	234859873	234860256	384	*	CK6___lt__120_BAM_filter_on_data_707_peak_5644a	87	.	6.09099	11.7593	8.78376	109	Promoter (<=1kb)	1	234859789	234867390	7602	1	100506810	uc001hwj.2	84	ENSG00000227630	LINC01132	long intergenic non-protein coding RNA 1132
3738	chr1	234859483	234859719	237	*	CK6___lt__120_BAM_filter_on_data_707_peak_5644b	137	.	8.03942	16.9821	13.7684	527	Promoter (<=1kb)	1	234859789	234867390	7602	1	100506810	uc001hwj.2	-70	ENSG00000227630	LINC01132	long intergenic non-protein coding RNA 1132
3739	chr1	234859873	234860256	384	*	CK6___lt__120_BAM_filter_on_data_707_peak_5644b	137	.	8.03942	16.9821	13.7684	527	Promoter (<=1kb)	1	234859789	234867390	7602	1	100506810	uc001hwj.2	84	ENSG00000227630	LINC01132	long intergenic non-protein coding RNA 1132
3740	chr1	234859483	234859719	237	*	CK6___lt__120_BAM_filter_on_data_707_peak_5644c	243	.	11.3911	27.9418	24.3452	666	Promoter (<=1kb)	1	234859789	234867390	7602	1	100506810	uc001hwj.2	-70	ENSG00000227630	LINC01132	long intergenic non-protein coding RNA 1132
3741	chr1	234859873	234860256	384	*	CK6___lt__120_BAM_filter_on_data_707_peak_5644c	243	.	11.3911	27.9418	24.3452	666	Promoter (<=1kb)	1	234859789	234867390	7602	1	100506810	uc001hwj.2	84	ENSG00000227630	LINC01132	long intergenic non-protein coding RNA 1132
3744	chr1	235099083	235099202	120	*	CK6___lt__120_BAM_filter_on_data_707_peak_5655	85	.	7.53692	11.4988	8.53609	70	Intron (uc001hwk.4/uc001hwk.4, intron 1 of 3)	1	235291118	235291252	135	2	677802	uc001hwm.1	192050	ENSG00000207181	SNORA14B	small nucleolar RNA, H/ACA box 14B
3760	chr1	235292151	235292398	248	*	CK6___lt__120_BAM_filter_on_data_707_peak_5667	989	.	31.2227	104.025	98.9494	126	Promoter (<=1kb)	1	235272658	235292256	19599	2	9804	uc001hwl.3	0	ENSG00000173726	TOMM20	translocase of outer mitochondrial membrane 20
3761	chr1	235491576	235491836	261	*	CK6___lt__120_BAM_filter_on_data_707_peak_5671	210	.	12.5098	24.52	21.0313	92	Promoter (<=1kb)	1	235491753	235507844	16092	1	9453	uc001hwv.3	0	ENSG00000152904	GGPS1	geranylgeranyl diphosphate synthase 1
3762	chr1	235530437	235530764	328	*	CK6___lt__120_BAM_filter_on_data_707_peak_5672	329	.	16.9671	36.8191	32.9702	206	Promoter (<=1kb)	1	235530728	235600789	70062	1	6905	uc010pxq.1	0	ENSG00000116957	TBCE	tubulin folding cofactor E
3763	chr1	235667753	235668102	350	*	CK6___lt__120_BAM_filter_on_data_707_peak_5674	326	.	15.1546	36.4679	32.628	130	Promoter (<=1kb)	1	235610505	235667781	57277	2	148789	uc001hxc.3	0	ENSG00000162885	B3GALNT2	beta-1,3-N-acetylgalactosaminyltransferase 2
3766	chr1	236035627	236035907	281	*	CK6___lt__120_BAM_filter_on_data_707_peak_5682	690	.	23.9294	73.6749	69.0589	175	Intron (uc009xgb.2/1130, intron 1 of 22)	1	235992708	236030227	37520	2	1130	uc001hxn.2	-5400	ENSG00000143669	LYST	lysosomal trafficking regulator
3767	chr1	236046839	236047209	371	*	CK6___lt__120_BAM_filter_on_data_707_peak_5683	293	.	13.9758	33.0926	29.3451	299	Promoter (<=1kb)	1	235922272	236047008	124737	2	1130	uc009xgb.2	0	ENSG00000143669	LYST	lysosomal trafficking regulator
3768	chr1	236046839	236047209	371	*	CK6___lt__120_BAM_filter_on_data_707_peak_5683	293	.	13.9758	33.0926	29.3451	299	Promoter (<=1kb)	1	235922272	236047008	124737	2	1130	uc009xgb.2	0	ENSG00000143669	LYST	lysosomal trafficking regulator
3777	chr1	236143113	236143486	374	*	CK6___lt__120_BAM_filter_on_data_707_peak_5692	534	.	18.9895	57.8023	53.4684	162	Exon (uc009xgc.3/4811, exon 7 of 9)	1	236139132	236175343	36212	2	4811	uc009xgc.3	31857	ENSG00000116962	NID1	nidogen 1
3778	chr1	236167327	236167556	230	*	CK6___lt__120_BAM_filter_on_data_707_peak_5693	171	.	11.5173	20.5305	17.181	124	Intron (uc009xgc.3/4811, intron 1 of 8)	1	236139132	236175343	36212	2	4811	uc009xgc.3	7787	ENSG00000116962	NID1	nidogen 1
3779	chr1	236188018	236188343	326	*	CK6___lt__120_BAM_filter_on_data_707_peak_5694	378	.	13.1174	41.8362	37.8577	230	Intron (uc001hxo.3/4811, intron 8 of 19)	1	236139132	236175343	36212	2	4811	uc009xgc.3	-12675	ENSG00000116962	NID1	nidogen 1
3780	chr1	236190499	236190799	301	*	CK6___lt__120_BAM_filter_on_data_707_peak_5695	235	.	9.44429	27.1647	23.5918	151	Intron (uc001hxo.3/4811, intron 7 of 19)	1	236139132	236175343	36212	2	4811	uc009xgc.3	-15156	ENSG00000116962	NID1	nidogen 1
3781	chr1	236203057	236203343	287	*	CK6___lt__120_BAM_filter_on_data_707_peak_5697	151	.	10.3054	18.3971	15.1276	206	Intron (uc001hxo.3/4811, intron 4 of 19)	1	236139132	236228481	89350	2	4811	uc001hxo.3	25138	ENSG00000116962	NID1	nidogen 1
3782	chr1	236221544	236221871	328	*	CK6___lt__120_BAM_filter_on_data_707_peak_5698	421	.	19.2299	46.2756	42.191	116	Intron (uc001hxo.3/4811, intron 1 of 19)	1	236139132	236228481	89350	2	4811	uc001hxo.3	6610	ENSG00000116962	NID1	nidogen 1
3789	chr1	236311777	236312081	305	*	CK6___lt__120_BAM_filter_on_data_707_peak_5705	321	.	13.6949	36.0019	32.1748	131	Intron (uc001hxq.3/7107, intron 1 of 6)	1	236305832	236372209	66378	1	7107	uc001hxq.3	5945	ENSG00000077585	GPR137B	G protein-coupled receptor 137B
3790	chr1	236329461	236329817	357	*	CK6___lt__120_BAM_filter_on_data_707_peak_5706	223	.	10.5808	25.8751	22.3427	173	Intron (uc001hxq.3/7107, intron 1 of 6)	1	236305832	236372209	66378	1	7107	uc001hxq.3	23629	ENSG00000077585	GPR137B	G protein-coupled receptor 137B
3791	chr1	236349140	236349260	121	*	CK6___lt__120_BAM_filter_on_data_707_peak_5708	111	.	8.84892	14.2041	11.1097	62	Intron (uc001hxq.3/7107, intron 5 of 6)	1	236305832	236372209	66378	1	7107	uc001hxq.3	43308	ENSG00000077585	GPR137B	G protein-coupled receptor 137B
3793	chr1	236767831	236768046	216	*	CK6___lt__120_BAM_filter_on_data_707_peak_5715	109	.	8.57955	13.9882	10.9034	76	Promoter (<=1kb)	1	236712305	236767841	55537	2	55127	uc001hyd.2	0	ENSG00000119285	HEATR1	HEAT repeat containing 1
3794	chr1	236853510	236853785	276	*	CK6___lt__120_BAM_filter_on_data_707_peak_5717	101	.	8.12214	13.1996	10.1522	105	Intron (uc001hyf.2/88, intron 1 of 20)	1	236849770	236927558	77789	1	88	uc009xgi.1	3740	ENSG00000077522	ACTN2	actinin alpha 2
3795	chr1	236958371	236958752	382	*	CK6___lt__120_BAM_filter_on_data_707_peak_5718	160	.	10.8777	19.386	16.0786	73	Promoter (<=1kb)	1	236958581	236979843	21263	1	4548	uc010pxv.1	0	ENSG00000116984	MTR	5-methyltetrahydrofolate-homocysteine methyltransferase
3796	chr1	236958371	236958752	382	*	CK6___lt__120_BAM_filter_on_data_707_peak_5718	160	.	10.8777	19.386	16.0786	73	Promoter (<=1kb)	1	236958581	236979843	21263	1	4548	uc010pxv.1	0	ENSG00000116984	MTR	5-methyltetrahydrofolate-homocysteine methyltransferase
3797	chr1	237766469	237766706	238	*	CK6___lt__120_BAM_filter_on_data_707_peak_5724	355	.	19.3371	39.4363	35.5183	112	Intron (uc001hyl.1/6262, intron 35 of 104)	1	237838031	237889608	51578	1	6262	uc010pxz.1	-71325	ENSG00000198626	RYR2	ryanodine receptor 2
3798	chr1	237810934	237811167	234	*	CK6___lt__120_BAM_filter_on_data_707_peak_5725b	83	.	6.76399	11.3284	8.37445	264	Intron (uc001hyl.1/6262, intron 48 of 104)	1	237838031	237889608	51578	1	6262	uc010pxz.1	-26864	ENSG00000198626	RYR2	ryanodine receptor 2
3799	chr1	237811495	237811770	276	*	CK6___lt__120_BAM_filter_on_data_707_peak_5726	267	.	13.528	30.3697	26.7007	140	Exon (uc001hyl.1/6262, exon 49 of 105)	1	237838031	237889608	51578	1	6262	uc010pxz.1	-26261	ENSG00000198626	RYR2	ryanodine receptor 2
3800	chr1	238036908	238037052	145	*	CK6___lt__120_BAM_filter_on_data_707_peak_5729	164	.	11.2925	19.796	16.4735	89	Intron (uc010pyc.2/100130331, intron 3 of 11)	1	238025475	238091619	66145	1	100130331	uc010pyc.2	11433	ENSG00000237250	LOC100130331	POTE ankyrin domain family, member F pseudogene
3801	chr1	238055385	238055634	250	*	CK6___lt__120_BAM_filter_on_data_707_peak_5730	461	.	21.6175	50.343	46.1653	147	Promoter (1-2kb)	1	238041164	238054222	13059	2	57829	uc001hym.3	-1163	ENSG00000116996	ZP4	zona pellucida glycoprotein 4
3804	chr1	238106955	238107161	207	*	CK6___lt__120_BAM_filter_on_data_707_peak_5734	648	.	20.631	69.3519	64.8083	94	Exon (uc021plb.1/uc021plb.1, exon 1 of 1)	1	238041164	238054222	13059	2	57829	uc001hym.3	-52733	ENSG00000116996	ZP4	zona pellucida glycoprotein 4
3814	chr1	240395574	240396169	596	*	CK6___lt__120_BAM_filter_on_data_707_peak_5769b	532	.	18.8752	57.5915	53.2621	437	Intron (uc010pyd.2/56776, intron 6 of 17)	1	240408560	240555862	147303	1	56776	uc010pyf.1	-12391	ENSG00000155816	FMN2	formin 2
3815	chr1	240395574	240396169	596	*	CK6___lt__120_BAM_filter_on_data_707_peak_5769b	532	.	18.8752	57.5915	53.2621	437	Intron (uc010pyd.2/56776, intron 6 of 17)	1	240408560	240555862	147303	1	56776	uc010pyf.1	-12391	ENSG00000155816	FMN2	formin 2
3816	chr1	240395574	240396169	596	*	CK6___lt__120_BAM_filter_on_data_707_peak_5769b	532	.	18.8752	57.5915	53.2621	437	Intron (uc010pyd.2/56776, intron 6 of 17)	1	240408560	240555862	147303	1	56776	uc010pyf.1	-12391	ENSG00000155816	FMN2	formin 2
3817	chr1	240463556	240463827	272	*	CK6___lt__120_BAM_filter_on_data_707_peak_5771	87	.	7.63271	11.7663	8.78994	46	Intron (uc010pyd.2/56776, intron 8 of 17)	1	240408560	240638489	229930	1	56776	uc010pyg.2	54996	ENSG00000155816	FMN2	formin 2
3818	chr1	240569183	240569367	185	*	CK6___lt__120_BAM_filter_on_data_707_peak_5778	88	.	7.65009	11.8502	8.86991	110	Intron (uc010pyd.2/56776, intron 15 of 17)	1	240620794	240638489	17696	1	56776	uc001hyr.3	-51427	ENSG00000155816	FMN2	formin 2
3819	chr1	240576831	240577202	372	*	CK6___lt__120_BAM_filter_on_data_707_peak_5779	132	.	9.42302	16.4903	13.2959	140	Intron (uc010pyd.2/56776, intron 15 of 17)	1	240620794	240638489	17696	1	56776	uc001hyr.3	-43592	ENSG00000155816	FMN2	formin 2
3820	chr1	240739570	240739892	323	*	CK6___lt__120_BAM_filter_on_data_707_peak_5782b	304	.	16.1776	34.2065	30.4282	303	Intron (uc001hys.3/64388, intron 1 of 1)	1	240652873	240775462	122590	2	64388	uc001hys.3	35570	ENSG00000180875	GREM2	gremlin 2, DAN family BMP antagonist
3822	chr1	240994587	240994779	193	*	CK6___lt__120_BAM_filter_on_data_707_peak_5787	184	.	12.0246	21.8178	18.4222	70	Intron (uc010pyh.2/6000, intron 9 of 17)	1	240938817	241032152	93336	2	6000	uc001hyt.2	37373	ENSG00000182901	RGS7	regulator of G protein signaling 7
3823	chr1	241344880	241345073	194	*	CK6___lt__120_BAM_filter_on_data_707_peak_5794	90	.	7.76894	12.0915	9.09739	88	Intron (uc010pyj.1/6000, intron 1 of 17)	1	240938817	241372018	433202	2	6000	uc010pyj.1	26945	ENSG00000182901	RGS7	regulator of G protein signaling 7
3824	chr1	241683040	241683206	167	*	CK6___lt__120_BAM_filter_on_data_707_peak_5797a	82	.	7.3741	11.1845	8.23821	82	Promoter (<=1kb)	1	241660857	241683085	22229	2	2271	uc001hyx.3	0	ENSG00000091483	FH	fumarate hydratase
3825	chr1	241683040	241683206	167	*	CK6___lt__120_BAM_filter_on_data_707_peak_5797b	96	.	8.11151	12.6755	9.65229	168	Promoter (<=1kb)	1	241660857	241683085	22229	2	2271	uc001hyx.3	0	ENSG00000091483	FH	fumarate hydratase
3826	chr1	241803666	241803796	131	*	CK6___lt__120_BAM_filter_on_data_707_peak_5799	167	.	11.5503	20.1103	16.7767	56	Promoter (<=1kb)	1	241756452	241803701	47250	2	23596	uc001hza.3	0	ENSG00000054277	OPN3	opsin 3
3827	chr1	241948646	241948786	141	*	CK6___lt__120_BAM_filter_on_data_707_peak_5801	133	.	9.66907	16.5306	13.3349	63	Intron (uc001hzg.2/128025, intron 22 of 26)	1	242011493	242053241	41749	1	9156	uc001hzh.3	-62707	ENSG00000174371	EXO1	exonuclease 1
3828	chr1	241951124	241951292	169	*	CK6___lt__120_BAM_filter_on_data_707_peak_5802	94	.	7.85612	12.4488	9.43703	78	Exon (uc001hzg.2/128025, exon 23 of 27)	1	242011493	242053241	41749	1	9156	uc001hzh.3	-60201	ENSG00000174371	EXO1	exonuclease 1
3830	chr1	242363455	242363784	330	*	CK6___lt__120_BAM_filter_on_data_707_peak_5807	214	.	12.7488	24.9249	21.4229	101	Intron (uc001hzl.4/200150, intron 5 of 9)	1	242158792	242162385	3594	2	440738	uc001hzk.2	-201070	ENSG00000197769	MAP1LC3C	microtubule associated protein 1 light chain 3 gamma
3831	chr1	242410586	242410836	251	*	CK6___lt__120_BAM_filter_on_data_707_peak_5810	316	.	16.5236	35.4223	31.611	185	Intron (uc001hzl.4/200150, intron 4 of 9)	1	242251689	242612784	361096	2	200150	uc001hzl.4	201948	ENSG00000180287	PLD5	phospholipase D family member 5
3832	chr1	243349653	243349926	274	*	CK6___lt__120_BAM_filter_on_data_707_peak_5816	148	.	9.84226	18.0634	14.8062	142	Exon (uc021plo.1/9859, exon 9 of 20)	1	243287808	243329418	41611	2	9859	uc001hzv.1	-20235	ENSG00000143702	CEP170	centrosomal protein 170
3833	chr1	243364660	243364959	300	*	CK6___lt__120_BAM_filter_on_data_707_peak_5817	326	.	12.8365	36.4631	32.6237	184	Intron (uc021plo.1/9859, intron 4 of 19)	1	243287808	243329418	41611	2	9859	uc001hzv.1	-35242	ENSG00000143702	CEP170	centrosomal protein 170
3834	chr1	243368503	243368784	282	*	CK6___lt__120_BAM_filter_on_data_707_peak_5818	187	.	9.19519	22.1866	18.778	113	Intron (uc021plo.1/9859, intron 4 of 19)	1	243287808	243329418	41611	2	9859	uc001hzv.1	-39085	ENSG00000143702	CEP170	centrosomal protein 170
3835	chr1	243418583	243418781	199	*	CK6___lt__120_BAM_filter_on_data_707_peak_5820	95	.	7.27142	12.5411	9.52555	170	Promoter (<=1kb)	1	243287730	243418708	130979	2	9859	uc021plo.1	0	ENSG00000143702	CEP170	centrosomal protein 170
3836	chr1	243419112	243419357	246	*	CK6___lt__120_BAM_filter_on_data_707_peak_5821	267	.	13.528	30.3697	26.7007	172	Promoter (<=1kb)	1	243419307	243663393	244087	1	10806	uc001hzw.3	0	ENSG00000054282	SDCCAG8	serologically defined colon cancer antigen 8
3837	chr1	243787235	243787401	167	*	CK6___lt__120_BAM_filter_on_data_707_peak_5827	108	.	8.66848	13.9125	10.8311	140	Intron (uc001hzz.1/10000, intron 5 of 13)	1	243651535	244006584	355050	2	10000	uc001hzz.1	219183	ENSG00000117020	AKT3	AKT serine/threonine kinase 3
3838	chr1	244006571	244006920	350	*	CK6___lt__120_BAM_filter_on_data_707_peak_5830a	679	.	24.2881	72.503	67.9061	159	Promoter (<=1kb)	1	243651535	244006584	355050	2	10000	uc001hzz.1	0	ENSG00000117020	AKT3	AKT serine/threonine kinase 3
3839	chr1	244006571	244006920	350	*	CK6___lt__120_BAM_filter_on_data_707_peak_5830a	679	.	24.2881	72.503	67.9061	159	Promoter (<=1kb)	1	243651535	244006584	355050	2	10000	uc001hzz.1	0	ENSG00000117020	AKT3	AKT serine/threonine kinase 3
3840	chr1	244006571	244006920	350	*	CK6___lt__120_BAM_filter_on_data_707_peak_5830b	169	.	9.67029	20.3106	16.969	318	Promoter (<=1kb)	1	243651535	244006584	355050	2	10000	uc001hzz.1	0	ENSG00000117020	AKT3	AKT serine/threonine kinase 3
3841	chr1	244006571	244006920	350	*	CK6___lt__120_BAM_filter_on_data_707_peak_5830b	169	.	9.67029	20.3106	16.969	318	Promoter (<=1kb)	1	243651535	244006584	355050	2	10000	uc001hzz.1	0	ENSG00000117020	AKT3	AKT serine/threonine kinase 3
3842	chr1	244113571	244114075	505	*	CK6___lt__120_BAM_filter_on_data_707_peak_5831a	309	.	15.3438	34.7366	30.9433	138	Intron (uc001iac.3/339529, intron 1 of 11)	1	244080704	244210619	129916	1	339529	uc001iac.3	32867	ENSG00000226828	LOC339529	uncharacterized LOC339529
3843	chr1	244211607	244211859	253	*	CK6___lt__120_BAM_filter_on_data_707_peak_5835	288	.	15.2492	32.6277	28.8939	263	Promoter (<=1kb)	1	244212241	244220780	8540	1	10472	uc031psv.1	-382	ENSG00000179456	ZBTB18	zinc finger and BTB domain containing 18
3851	chr1	244609051	244609398	348	*	CK6___lt__120_BAM_filter_on_data_707_peak_5848b	101	.	8.12214	13.1996	10.1522	265	Intron (uc001iaj.3/159, intron 1 of 12)	1	244571794	244615436	43643	2	159	uc001iaj.3	6038	ENSG00000035687	ADSS	adenylosuccinate synthase
3852	chr1	244615190	244615590	401	*	CK6___lt__120_BAM_filter_on_data_707_peak_5849a	150	.	9.39657	18.2957	15.0294	76	Promoter (<=1kb)	1	244571794	244615436	43643	2	159	uc001iaj.3	0	ENSG00000035687	ADSS	adenylosuccinate synthase
3853	chr1	244615190	244615590	401	*	CK6___lt__120_BAM_filter_on_data_707_peak_5849a	150	.	9.39657	18.2957	15.0294	76	Promoter (<=1kb)	1	244571794	244615436	43643	2	159	uc001iaj.3	0	ENSG00000035687	ADSS	adenylosuccinate synthase
3854	chr1	244615190	244615590	401	*	CK6___lt__120_BAM_filter_on_data_707_peak_5849b	350	.	16.1916	38.9352	35.0314	209	Promoter (<=1kb)	1	244571794	244615436	43643	2	159	uc001iaj.3	0	ENSG00000035687	ADSS	adenylosuccinate synthase
3855	chr1	244615190	244615590	401	*	CK6___lt__120_BAM_filter_on_data_707_peak_5849b	350	.	16.1916	38.9352	35.0314	209	Promoter (<=1kb)	1	244571794	244615436	43643	2	159	uc001iaj.3	0	ENSG00000035687	ADSS	adenylosuccinate synthase
3856	chr1	244715814	244716132	319	*	CK6___lt__120_BAM_filter_on_data_707_peak_5851a	187	.	12.003	22.1888	18.7798	69	Exon (uc001ial.3/257044, exon 9 of 21)	1	244624673	244803662	178990	1	257044	uc010pyn.2	91141	ENSG00000179397	CATSPERE	catsper channel auxiliary subunit epsilon
3857	chr1	244715814	244716132	319	*	CK6___lt__120_BAM_filter_on_data_707_peak_5851a	187	.	12.003	22.1888	18.7798	69	Exon (uc001ial.3/257044, exon 9 of 21)	1	244624673	244803662	178990	1	257044	uc010pyn.2	91141	ENSG00000179397	CATSPERE	catsper channel auxiliary subunit epsilon
3858	chr1	244816025	244816429	405	*	CK6___lt__120_BAM_filter_on_data_707_peak_5854	856	.	24.557	90.5868	85.6955	270	Promoter (<=1kb)	1	244816352	244872334	55983	1	51029	uc001iao.3	0	ENSG00000121644	DESI2	desumoylating isopeptidase 2
3859	chr1	244816025	244816429	405	*	CK6___lt__120_BAM_filter_on_data_707_peak_5854	856	.	24.557	90.5868	85.6955	270	Promoter (<=1kb)	1	244816352	244872334	55983	1	51029	uc001iao.3	0	ENSG00000121644	DESI2	desumoylating isopeptidase 2
3860	chr1	244998301	244998736	436	*	CK6___lt__120_BAM_filter_on_data_707_peak_5856a	94	.	6.75265	12.5017	9.48812	56	Promoter (<=1kb)	1	244998639	245008359	9721	1	116228	uc001iar.3	0	ENSG00000203667	COX20	COX20, cytochrome c oxidase assembly factor
3861	chr1	244998301	244998736	436	*	CK6___lt__120_BAM_filter_on_data_707_peak_5856a	94	.	6.75265	12.5017	9.48812	56	Promoter (<=1kb)	1	244998639	245008359	9721	1	116228	uc001iar.3	0	ENSG00000203667	COX20	COX20, cytochrome c oxidase assembly factor
3862	chr1	244998301	244998736	436	*	CK6___lt__120_BAM_filter_on_data_707_peak_5856a	94	.	6.75265	12.5017	9.48812	56	Promoter (<=1kb)	1	244998639	245008359	9721	1	116228	uc001iar.3	0	ENSG00000203667	COX20	COX20, cytochrome c oxidase assembly factor
3863	chr1	244998301	244998736	436	*	CK6___lt__120_BAM_filter_on_data_707_peak_5856b	318	.	13.9104	35.6974	31.8787	217	Promoter (<=1kb)	1	244998639	245008359	9721	1	116228	uc001iar.3	0	ENSG00000203667	COX20	COX20, cytochrome c oxidase assembly factor
3864	chr1	244998301	244998736	436	*	CK6___lt__120_BAM_filter_on_data_707_peak_5856b	318	.	13.9104	35.6974	31.8787	217	Promoter (<=1kb)	1	244998639	245008359	9721	1	116228	uc001iar.3	0	ENSG00000203667	COX20	COX20, cytochrome c oxidase assembly factor
3865	chr1	244998301	244998736	436	*	CK6___lt__120_BAM_filter_on_data_707_peak_5856b	318	.	13.9104	35.6974	31.8787	217	Promoter (<=1kb)	1	244998639	245008359	9721	1	116228	uc001iar.3	0	ENSG00000203667	COX20	COX20, cytochrome c oxidase assembly factor
3866	chr1	244998301	244998736	436	*	CK6___lt__120_BAM_filter_on_data_707_peak_5856c	105	.	7.15864	13.6133	10.5455	370	Promoter (<=1kb)	1	244998639	245008359	9721	1	116228	uc001iar.3	0	ENSG00000203667	COX20	COX20, cytochrome c oxidase assembly factor
3867	chr1	244998301	244998736	436	*	CK6___lt__120_BAM_filter_on_data_707_peak_5856c	105	.	7.15864	13.6133	10.5455	370	Promoter (<=1kb)	1	244998639	245008359	9721	1	116228	uc001iar.3	0	ENSG00000203667	COX20	COX20, cytochrome c oxidase assembly factor
3868	chr1	244998301	244998736	436	*	CK6___lt__120_BAM_filter_on_data_707_peak_5856c	105	.	7.15864	13.6133	10.5455	370	Promoter (<=1kb)	1	244998639	245008359	9721	1	116228	uc001iar.3	0	ENSG00000203667	COX20	COX20, cytochrome c oxidase assembly factor
3869	chr1	245452170	245452345	176	*	CK6___lt__120_BAM_filter_on_data_707_peak_5870	161	.	11.2279	19.4397	16.1302	93	Intron (uc010pyq.1/55083, intron 2 of 9)	1	245516980	245535019	18040	1	55083	uc010pyr.2	-64635	ENSG00000162849	KIF26B	kinesin family member 26B
3870	chr1	245748628	245748838	211	*	CK6___lt__120_BAM_filter_on_data_707_peak_5875	144	.	10.3134	17.6826	14.441	221	Intron (uc010pyq.1/55083, intron 5 of 9)	1	245809394	245852109	42716	1	55083	uc001ibh.1	-60556	ENSG00000162849	KIF26B	kinesin family member 26B
3871	chr1	246244361	246244725	365	*	CK6___lt__120_BAM_filter_on_data_707_peak_5881a	120	.	9.06475	15.1415	12.0052	186	Intron (uc001ibk.3/64754, intron 5 of 11)	1	245912642	246094125	181484	2	64754	uc001ibj.3	-150236	ENSG00000185420	SMYD3	SET and MYND domain containing 3
3872	chr1	246378350	246378547	198	*	CK6___lt__120_BAM_filter_on_data_707_peak_5882	195	.	12.4315	22.9481	19.5125	119	Intron (uc001ibk.3/64754, intron 5 of 11)	1	245912642	246580714	668073	2	64754	uc001ibk.3	202167	ENSG00000185420	SMYD3	SET and MYND domain containing 3
3873	chr1	246591843	246592243	401	*	CK6___lt__120_BAM_filter_on_data_707_peak_5884	835	.	26.9525	88.4416	83.581	212	Intron (uc001ibl.3/64754, intron 1 of 11)	1	245912642	246580714	668073	2	64754	uc001ibk.3	-11129	ENSG00000185420	SMYD3	SET and MYND domain containing 3
3874	chr1	246729583	246729806	224	*	CK6___lt__120_BAM_filter_on_data_707_peak_5887	120	.	9.22925	15.1618	12.0246	73	Promoter (<=1kb)	1	246729639	246811544	81906	1	163882	uc001ibo.4	0	ENSG00000162852	CNST	consortin, connexin sorting protein
3875	chr1	246751002	246751246	245	*	CK6___lt__120_BAM_filter_on_data_707_peak_5889	173	.	11.4029	20.7107	17.3542	158	Intron (uc001ibo.4/163882, intron 1 of 8)	1	246729639	246831884	102246	1	163882	uc001ibp.3	21363	ENSG00000162852	CNST	consortin, connexin sorting protein
3876	chr1	246795944	246796350	407	*	CK6___lt__120_BAM_filter_on_data_707_peak_5891a	233	.	12.9298	26.9061	23.3406	128	Intron (uc001ibo.4/163882, intron 4 of 8)	1	246729639	246831884	102246	1	163882	uc001ibp.3	66305	ENSG00000162852	CNST	consortin, connexin sorting protein
3877	chr1	246795944	246796350	407	*	CK6___lt__120_BAM_filter_on_data_707_peak_5891a	233	.	12.9298	26.9061	23.3406	128	Intron (uc001ibo.4/163882, intron 4 of 8)	1	246729639	246831884	102246	1	163882	uc001ibp.3	66305	ENSG00000162852	CNST	consortin, connexin sorting protein
3878	chr1	246890246	246890513	268	*	CK6___lt__120_BAM_filter_on_data_707_peak_5894	243	.	12.0879	27.922	24.3261	106	Promoter (2-3kb)	1	246887378	246931440	44063	1	51097	uc001ibr.3	2868	ENSG00000143653	SCCPDH	saccharopine dehydrogenase (putative)
3879	chr1	247043397	247043700	304	*	CK6___lt__120_BAM_filter_on_data_707_peak_5900a	210	.	11.8568	24.5348	21.0455	100	Intron (uc009xgs.1/25909, intron 11 of 25)	1	247012917	247040383	27467	2	25909	uc001ibw.1	-3014	ENSG00000153207	AHCTF1	AT-hook containing transcription factor 1
3880	chr1	247043397	247043700	304	*	CK6___lt__120_BAM_filter_on_data_707_peak_5900a	210	.	11.8568	24.5348	21.0455	100	Intron (uc009xgs.1/25909, intron 11 of 25)	1	247012917	247040383	27467	2	25909	uc001ibw.1	-3014	ENSG00000153207	AHCTF1	AT-hook containing transcription factor 1
3881	chr1	247043397	247043700	304	*	CK6___lt__120_BAM_filter_on_data_707_peak_5900b	184	.	10.9082	21.8445	18.448	254	Intron (uc009xgs.1/25909, intron 11 of 25)	1	247012917	247040383	27467	2	25909	uc001ibw.1	-3014	ENSG00000153207	AHCTF1	AT-hook containing transcription factor 1
3882	chr1	247043397	247043700	304	*	CK6___lt__120_BAM_filter_on_data_707_peak_5900b	184	.	10.9082	21.8445	18.448	254	Intron (uc009xgs.1/25909, intron 11 of 25)	1	247012917	247040383	27467	2	25909	uc001ibw.1	-3014	ENSG00000153207	AHCTF1	AT-hook containing transcription factor 1
3883	chr1	247095331	247095595	265	*	CK6___lt__120_BAM_filter_on_data_707_peak_5903	116	.	9.02423	14.7834	11.6632	160	Promoter (<=1kb)	1	247002402	247094726	92325	2	25909	uc001ibv.2	-605	ENSG00000153207	AHCTF1	AT-hook containing transcription factor 1
3884	chr1	247095331	247095595	265	*	CK6___lt__120_BAM_filter_on_data_707_peak_5903	116	.	9.02423	14.7834	11.6632	160	Promoter (<=1kb)	1	247002402	247094726	92325	2	25909	uc001ibv.2	-605	ENSG00000153207	AHCTF1	AT-hook containing transcription factor 1
3885	chr1	247110652	247110924	273	*	CK6___lt__120_BAM_filter_on_data_707_peak_5904	159	.	10.9987	19.2474	15.9452	112	Intron (uc001ibx.3/57116, intron 5 of 5)	1	247002402	247094726	92325	2	25909	uc001ibv.2	-15926	ENSG00000153207	AHCTF1	AT-hook containing transcription factor 1
3887	chr1	248617529	248617668	140	*	CK6___lt__120_BAM_filter_on_data_707_peak_5936	85	.	7.50118	11.465	8.50393	158	Promoter (1-2kb)	1	248616099	248617073	975	1	401992	uc001iek.1	1430	ENSG00000196240	OR2T2	olfactory receptor family 2 subfamily T member 2
3888	chr1	248800943	248801253	311	*	CK6___lt__120_BAM_filter_on_data_707_peak_5938	81	.	7.31216	11.0511	8.112	157	Promoter (1-2kb)	1	248801588	248802559	972	2	403244	uc001ies.1	1306	ENSG00000177151	OR2T35	olfactory receptor family 2 subfamily T member 35
3889	chr1	249132350	249132464	115	*	CK6___lt__120_BAM_filter_on_data_707_peak_5940	82	.	7.25088	11.2121	8.26409	158	Promoter (<=1kb)	1	249132530	249143714	11185	1	79894	uc001iex.3	-66	ENSG00000171161	ZNF672	zinc finger protein 672
3890	chr10	320718	320882	165	*	CK6___lt__120_BAM_filter_on_data_707_peak_5949	85	.	7.53363	11.5383	8.5739	244	3' UTR	10	255829	300577	44749	1	10771	uc010pzy.2	64889	ENSG00000015171	ZMYND11	zinc finger MYND-type containing 11
3891	chr10	335875	336367	493	*	CK6___lt__120_BAM_filter_on_data_707_peak_5950a	230	.	11.3031	26.5611	23.0064	244	Intron (uc001ifp.3/22982, intron 32 of 36)	10	386420	415907	29488	2	22982	uc009xhi.1	79540	ENSG00000151240	DIP2C	disco interacting protein 2 homolog C
3892	chr10	335875	336367	493	*	CK6___lt__120_BAM_filter_on_data_707_peak_5950b	126	.	7.91218	15.8029	12.6381	381	Intron (uc001ifp.3/22982, intron 32 of 36)	10	386420	415907	29488	2	22982	uc009xhi.1	79540	ENSG00000151240	DIP2C	disco interacting protein 2 homolog C
3893	chr10	419575	419765	191	*	CK6___lt__120_BAM_filter_on_data_707_peak_5952	116	.	9.07965	14.7208	11.6032	96	Promoter (<=1kb)	10	401480	419130	17651	2	22982	uc010pzz.1	-445	ENSG00000151240	DIP2C	disco interacting protein 2 homolog C
3894	chr10	440235	440314	80	*	CK6___lt__120_BAM_filter_on_data_707_peak_5953b	177	.	9.84537	21.1499	17.7779	419	Intron (uc001ifp.3/22982, intron 10 of 36)	10	428359	460050	31692	2	22982	uc009xhj.1	19736	ENSG00000151240	DIP2C	disco interacting protein 2 homolog C
3895	chr10	440436	441011	576	*	CK6___lt__120_BAM_filter_on_data_707_peak_5953b	177	.	9.84537	21.1499	17.7779	419	Intron (uc001ifp.3/22982, intron 10 of 36)	10	428359	460050	31692	2	22982	uc009xhj.1	19039	ENSG00000151240	DIP2C	disco interacting protein 2 homolog C
3896	chr10	440436	441011	576	*	CK6___lt__120_BAM_filter_on_data_707_peak_5953b	177	.	9.84537	21.1499	17.7779	419	Intron (uc001ifp.3/22982, intron 10 of 36)	10	428359	460050	31692	2	22982	uc009xhj.1	19039	ENSG00000151240	DIP2C	disco interacting protein 2 homolog C
3897	chr10	440235	440314	80	*	CK6___lt__120_BAM_filter_on_data_707_peak_5953c	190	.	10.2624	22.4184	19.0013	668	Intron (uc001ifp.3/22982, intron 10 of 36)	10	428359	460050	31692	2	22982	uc009xhj.1	19736	ENSG00000151240	DIP2C	disco interacting protein 2 homolog C
3898	chr10	440436	441011	576	*	CK6___lt__120_BAM_filter_on_data_707_peak_5953c	190	.	10.2624	22.4184	19.0013	668	Intron (uc001ifp.3/22982, intron 10 of 36)	10	428359	460050	31692	2	22982	uc009xhj.1	19039	ENSG00000151240	DIP2C	disco interacting protein 2 homolog C
3899	chr10	440436	441011	576	*	CK6___lt__120_BAM_filter_on_data_707_peak_5953c	190	.	10.2624	22.4184	19.0013	668	Intron (uc001ifp.3/22982, intron 10 of 36)	10	428359	460050	31692	2	22982	uc009xhj.1	19039	ENSG00000151240	DIP2C	disco interacting protein 2 homolog C
3900	chr10	497341	497487	147	*	CK6___lt__120_BAM_filter_on_data_707_peak_5955	88	.	7.62218	11.8001	8.82227	153	Intron (uc001ifp.3/22982, intron 3 of 36)	10	468764	531104	62341	2	22982	uc009xhk.1	33617	ENSG00000151240	DIP2C	disco interacting protein 2 homolog C
3901	chr10	504351	504851	501	*	CK6___lt__120_BAM_filter_on_data_707_peak_5956a	93	.	6.91379	12.3599	9.35268	98	Intron (uc001ifp.3/22982, intron 3 of 36)	10	468764	531104	62341	2	22982	uc009xhk.1	26253	ENSG00000151240	DIP2C	disco interacting protein 2 homolog C
3902	chr10	504351	504851	501	*	CK6___lt__120_BAM_filter_on_data_707_peak_5956b	325	.	14.6752	36.3415	32.5054	311	Intron (uc001ifp.3/22982, intron 3 of 36)	10	468764	531104	62341	2	22982	uc009xhk.1	26253	ENSG00000151240	DIP2C	disco interacting protein 2 homolog C
3903	chr10	622330	622405	76	*	CK6___lt__120_BAM_filter_on_data_707_peak_5960	95	.	8.03244	12.554	9.537	88	Intron (uc001ifp.3/22982, intron 1 of 36)	10	687629	687718	90	2	100847086	uc010qaa.2	65313	ENSG00000263511	MIR5699	microRNA 5699
3904	chr10	644282	644776	495	*	CK6___lt__120_BAM_filter_on_data_707_peak_5962	367	.	16.3722	40.6828	36.7331	226	Intron (uc001ifp.3/22982, intron 1 of 36)	10	687629	687718	90	2	100847086	uc010qaa.2	42942	ENSG00000263511	MIR5699	microRNA 5699
3905	chr10	644282	644776	495	*	CK6___lt__120_BAM_filter_on_data_707_peak_5962	367	.	16.3722	40.6828	36.7331	226	Intron (uc001ifp.3/22982, intron 1 of 36)	10	687629	687718	90	2	100847086	uc010qaa.2	42942	ENSG00000263511	MIR5699	microRNA 5699
3906	chr10	644282	644776	495	*	CK6___lt__120_BAM_filter_on_data_707_peak_5962	367	.	16.3722	40.6828	36.7331	226	Intron (uc001ifp.3/22982, intron 1 of 36)	10	687629	687718	90	2	100847086	uc010qaa.2	42942	ENSG00000263511	MIR5699	microRNA 5699
3907	chr10	661855	662283	429	*	CK6___lt__120_BAM_filter_on_data_707_peak_5963	387	.	16.2938	42.7549	38.7528	196	Intron (uc001ifp.3/22982, intron 1 of 36)	10	687629	687718	90	2	100847086	uc010qaa.2	25435	ENSG00000263511	MIR5699	microRNA 5699
3908	chr10	671070	671394	325	*	CK6___lt__120_BAM_filter_on_data_707_peak_5964a	263	.	14.0447	29.9783	26.3208	90	Intron (uc001ifp.3/22982, intron 1 of 36)	10	687629	687718	90	2	100847086	uc010qaa.2	16324	ENSG00000263511	MIR5699	microRNA 5699
3909	chr10	671070	671394	325	*	CK6___lt__120_BAM_filter_on_data_707_peak_5964a	263	.	14.0447	29.9783	26.3208	90	Intron (uc001ifp.3/22982, intron 1 of 36)	10	687629	687718	90	2	100847086	uc010qaa.2	16324	ENSG00000263511	MIR5699	microRNA 5699
3910	chr10	671070	671394	325	*	CK6___lt__120_BAM_filter_on_data_707_peak_5964b	106	.	8.00251	13.7328	10.6597	229	Intron (uc001ifp.3/22982, intron 1 of 36)	10	687629	687718	90	2	100847086	uc010qaa.2	16324	ENSG00000263511	MIR5699	microRNA 5699
3911	chr10	671070	671394	325	*	CK6___lt__120_BAM_filter_on_data_707_peak_5964b	106	.	8.00251	13.7328	10.6597	229	Intron (uc001ifp.3/22982, intron 1 of 36)	10	687629	687718	90	2	100847086	uc010qaa.2	16324	ENSG00000263511	MIR5699	microRNA 5699
3912	chr10	709857	710171	315	*	CK6___lt__120_BAM_filter_on_data_707_peak_5969	114	.	7.72717	14.5697	11.4591	176	3' UTR	10	696017	711109	15093	1	414235	uc001ifr.3	13840	ENSG00000180525	PRR26	proline rich 26
3913	chr10	723117	723347	231	*	CK6___lt__120_BAM_filter_on_data_707_peak_5971	83	.	7.16024	11.2735	8.32294	169	Intron (uc001ifp.3/22982, intron 1 of 36)	10	320130	735608	415479	2	22982	uc001ifp.3	12261	ENSG00000151240	DIP2C	disco interacting protein 2 homolog C
3914	chr10	735684	735825	142	*	CK6___lt__120_BAM_filter_on_data_707_peak_5972	179	.	11.9567	21.3483	17.9693	187	Promoter (<=1kb)	10	320130	735608	415479	2	22982	uc001ifp.3	-76	ENSG00000151240	DIP2C	disco interacting protein 2 homolog C
3916	chr10	891497	891988	492	*	CK6___lt__120_BAM_filter_on_data_707_peak_5975a	93	.	7.37523	12.3198	9.31501	169	Intron (uc031ptb.1/23185, intron 5 of 17)	10	852854	977645	124792	2	23185	uc031ptb.1	85657	ENSG00000107929	LARP4B	La ribonucleoprotein domain family member 4B
3917	chr10	891497	891988	492	*	CK6___lt__120_BAM_filter_on_data_707_peak_5975a	93	.	7.37523	12.3198	9.31501	169	Intron (uc031ptb.1/23185, intron 5 of 17)	10	852854	977645	124792	2	23185	uc031ptb.1	85657	ENSG00000107929	LARP4B	La ribonucleoprotein domain family member 4B
3918	chr10	891497	891988	492	*	CK6___lt__120_BAM_filter_on_data_707_peak_5975a	93	.	7.37523	12.3198	9.31501	169	Intron (uc031ptb.1/23185, intron 5 of 17)	10	852854	977645	124792	2	23185	uc031ptb.1	85657	ENSG00000107929	LARP4B	La ribonucleoprotein domain family member 4B
3919	chr10	891497	891988	492	*	CK6___lt__120_BAM_filter_on_data_707_peak_5975b	190	.	11.3087	22.51	19.0898	375	Intron (uc031ptb.1/23185, intron 5 of 17)	10	852854	977645	124792	2	23185	uc031ptb.1	85657	ENSG00000107929	LARP4B	La ribonucleoprotein domain family member 4B
3920	chr10	891497	891988	492	*	CK6___lt__120_BAM_filter_on_data_707_peak_5975b	190	.	11.3087	22.51	19.0898	375	Intron (uc031ptb.1/23185, intron 5 of 17)	10	852854	977645	124792	2	23185	uc031ptb.1	85657	ENSG00000107929	LARP4B	La ribonucleoprotein domain family member 4B
3921	chr10	891497	891988	492	*	CK6___lt__120_BAM_filter_on_data_707_peak_5975b	190	.	11.3087	22.51	19.0898	375	Intron (uc031ptb.1/23185, intron 5 of 17)	10	852854	977645	124792	2	23185	uc031ptb.1	85657	ENSG00000107929	LARP4B	La ribonucleoprotein domain family member 4B
3922	chr10	899901	900068	168	*	CK6___lt__120_BAM_filter_on_data_707_peak_5976	138	.	9.9809	17.0895	13.8709	98	Intron (uc031ptb.1/23185, intron 5 of 17)	10	852854	977645	124792	2	23185	uc031ptb.1	77577	ENSG00000107929	LARP4B	La ribonucleoprotein domain family member 4B
3923	chr10	977651	977993	343	*	CK6___lt__120_BAM_filter_on_data_707_peak_5978a	214	.	12.7488	24.9249	21.4229	145	Promoter (<=1kb)	10	852854	977645	124792	2	23185	uc031ptb.1	-6	ENSG00000107929	LARP4B	La ribonucleoprotein domain family member 4B
3924	chr10	977651	977993	343	*	CK6___lt__120_BAM_filter_on_data_707_peak_5978a	214	.	12.7488	24.9249	21.4229	145	Promoter (<=1kb)	10	852854	977645	124792	2	23185	uc031ptb.1	-6	ENSG00000107929	LARP4B	La ribonucleoprotein domain family member 4B
3925	chr10	977651	977993	343	*	CK6___lt__120_BAM_filter_on_data_707_peak_5978b	172	.	11.0859	20.6123	17.2597	258	Promoter (<=1kb)	10	852854	977645	124792	2	23185	uc031ptb.1	-6	ENSG00000107929	LARP4B	La ribonucleoprotein domain family member 4B
3926	chr10	977651	977993	343	*	CK6___lt__120_BAM_filter_on_data_707_peak_5978b	172	.	11.0859	20.6123	17.2597	258	Promoter (<=1kb)	10	852854	977645	124792	2	23185	uc031ptb.1	-6	ENSG00000107929	LARP4B	La ribonucleoprotein domain family member 4B
3927	chr10	1080782	1080933	152	*	CK6___lt__120_BAM_filter_on_data_707_peak_5981	83	.	7.40546	11.2528	8.30295	88	Intron (uc001ifw.3/55853, intron 1 of 3)	10	1064847	1071799	6953	2	91734	uc001ifv.1	-8983	ENSG00000148377	IDI2	isopentenyl-diphosphate delta isomerase 2
3928	chr10	1094887	1095477	591	*	CK6___lt__120_BAM_filter_on_data_707_peak_5983b	155	.	9.69558	18.7909	15.5057	438	Promoter (<=1kb)	10	1085964	1095061	9098	2	3422	uc001iga.3	0	ENSG00000067064	IDI1	isopentenyl-diphosphate delta isomerase 1
3929	chr10	1094887	1095477	591	*	CK6___lt__120_BAM_filter_on_data_707_peak_5983b	155	.	9.69558	18.7909	15.5057	438	Promoter (<=1kb)	10	1085964	1095061	9098	2	3422	uc001iga.3	0	ENSG00000067064	IDI1	isopentenyl-diphosphate delta isomerase 1
3930	chr10	1116064	1116354	291	*	CK6___lt__120_BAM_filter_on_data_707_peak_5984a	92	.	7.88094	12.2709	9.26764	162	Intron (uc031ptc.1/22884, intron 1 of 13)	10	1119844	1178237	58394	1	22884	uc001igg.1	-3490	ENSG00000047056	WDR37	WD repeat domain 37
3931	chr10	1116064	1116354	291	*	CK6___lt__120_BAM_filter_on_data_707_peak_5984b	119	.	9.15988	15.0328	11.9012	233	Intron (uc031ptc.1/22884, intron 1 of 13)	10	1119844	1178237	58394	1	22884	uc001igg.1	-3490	ENSG00000047056	WDR37	WD repeat domain 37
3932	chr10	1366124	1366516	393	*	CK6___lt__120_BAM_filter_on_data_707_peak_5986a	733	.	24.3402	78.0639	73.3731	138	Intron (uc009xhq.3/105, intron 3 of 9)	10	1223253	1246331	23079	2	105	uc001igm.4	-119793	ENSG00000185736	ADARB2	adenosine deaminase, RNA specific B2 (inactive)
3933	chr10	1366124	1366516	393	*	CK6___lt__120_BAM_filter_on_data_707_peak_5986a	733	.	24.3402	78.0639	73.3731	138	Intron (uc009xhq.3/105, intron 3 of 9)	10	1223253	1246331	23079	2	105	uc001igm.4	-119793	ENSG00000185736	ADARB2	adenosine deaminase, RNA specific B2 (inactive)
3934	chr10	1366124	1366516	393	*	CK6___lt__120_BAM_filter_on_data_707_peak_5986b	190	.	9.97847	22.4883	19.0688	312	Intron (uc009xhq.3/105, intron 3 of 9)	10	1223253	1246331	23079	2	105	uc001igm.4	-119793	ENSG00000185736	ADARB2	adenosine deaminase, RNA specific B2 (inactive)
3935	chr10	1366124	1366516	393	*	CK6___lt__120_BAM_filter_on_data_707_peak_5986b	190	.	9.97847	22.4883	19.0688	312	Intron (uc009xhq.3/105, intron 3 of 9)	10	1223253	1246331	23079	2	105	uc001igm.4	-119793	ENSG00000185736	ADARB2	adenosine deaminase, RNA specific B2 (inactive)
3936	chr10	1390252	1390503	252	*	CK6___lt__120_BAM_filter_on_data_707_peak_5987	128	.	9.7097	16.0404	12.8649	159	Intron (uc009xhq.3/105, intron 3 of 9)	10	1223253	1246331	23079	2	105	uc001igm.4	-143921	ENSG00000185736	ADARB2	adenosine deaminase, RNA specific B2 (inactive)
3937	chr10	1397282	1397564	283	*	CK6___lt__120_BAM_filter_on_data_707_peak_5988	209	.	13.0531	24.4864	20.999	178	Intron (uc009xhq.3/105, intron 3 of 9)	10	1223253	1246331	23079	2	105	uc001igm.4	-150951	ENSG00000185736	ADARB2	adenosine deaminase, RNA specific B2 (inactive)
3938	chr10	1411957	1412550	594	*	CK6___lt__120_BAM_filter_on_data_707_peak_5989a	593	.	18.6725	63.8246	59.3792	140	Intron (uc009xhq.3/105, intron 2 of 9)	10	1568825	1599179	30355	1	642394	uc001ign.3	-156275	ENSG00000205696	ADARB2-AS1	ADARB2 antisense RNA 1
3939	chr10	1411957	1412550	594	*	CK6___lt__120_BAM_filter_on_data_707_peak_5989a	593	.	18.6725	63.8246	59.3792	140	Intron (uc009xhq.3/105, intron 2 of 9)	10	1568825	1599179	30355	1	642394	uc001ign.3	-156275	ENSG00000205696	ADARB2-AS1	ADARB2 antisense RNA 1
3940	chr10	1411957	1412550	594	*	CK6___lt__120_BAM_filter_on_data_707_peak_5989a	593	.	18.6725	63.8246	59.3792	140	Intron (uc009xhq.3/105, intron 2 of 9)	10	1568825	1599179	30355	1	642394	uc001ign.3	-156275	ENSG00000205696	ADARB2-AS1	ADARB2 antisense RNA 1
3941	chr10	1411957	1412550	594	*	CK6___lt__120_BAM_filter_on_data_707_peak_5989b	354	.	13.2515	39.3247	35.4099	347	Intron (uc009xhq.3/105, intron 2 of 9)	10	1568825	1599179	30355	1	642394	uc001ign.3	-156275	ENSG00000205696	ADARB2-AS1	ADARB2 antisense RNA 1
3942	chr10	1411957	1412550	594	*	CK6___lt__120_BAM_filter_on_data_707_peak_5989b	354	.	13.2515	39.3247	35.4099	347	Intron (uc009xhq.3/105, intron 2 of 9)	10	1568825	1599179	30355	1	642394	uc001ign.3	-156275	ENSG00000205696	ADARB2-AS1	ADARB2 antisense RNA 1
3943	chr10	1411957	1412550	594	*	CK6___lt__120_BAM_filter_on_data_707_peak_5989b	354	.	13.2515	39.3247	35.4099	347	Intron (uc009xhq.3/105, intron 2 of 9)	10	1568825	1599179	30355	1	642394	uc001ign.3	-156275	ENSG00000205696	ADARB2-AS1	ADARB2 antisense RNA 1
3944	chr10	1411957	1412550	594	*	CK6___lt__120_BAM_filter_on_data_707_peak_5989c	81	.	5.72223	11.094	8.15236	548	Intron (uc009xhq.3/105, intron 2 of 9)	10	1568825	1599179	30355	1	642394	uc001ign.3	-156275	ENSG00000205696	ADARB2-AS1	ADARB2 antisense RNA 1
3945	chr10	1411957	1412550	594	*	CK6___lt__120_BAM_filter_on_data_707_peak_5989c	81	.	5.72223	11.094	8.15236	548	Intron (uc009xhq.3/105, intron 2 of 9)	10	1568825	1599179	30355	1	642394	uc001ign.3	-156275	ENSG00000205696	ADARB2-AS1	ADARB2 antisense RNA 1
3946	chr10	1411957	1412550	594	*	CK6___lt__120_BAM_filter_on_data_707_peak_5989c	81	.	5.72223	11.094	8.15236	548	Intron (uc009xhq.3/105, intron 2 of 9)	10	1568825	1599179	30355	1	642394	uc001ign.3	-156275	ENSG00000205696	ADARB2-AS1	ADARB2 antisense RNA 1
3957	chr10	3214937	3215288	352	*	CK6___lt__120_BAM_filter_on_data_707_peak_6014	206	.	12.5955	24.152	20.6754	113	Promoter (<=1kb)	10	3179116	3215033	35918	2	10531	uc001igr.2	0	ENSG00000107959	PITRM1	pitrilysin metallopeptidase 1
3958	chr10	3214937	3215288	352	*	CK6___lt__120_BAM_filter_on_data_707_peak_6014	206	.	12.5955	24.152	20.6754	113	Promoter (<=1kb)	10	3179116	3215033	35918	2	10531	uc001igr.2	0	ENSG00000107959	PITRM1	pitrilysin metallopeptidase 1
3959	chr10	3441390	3441631	242	*	CK6___lt__120_BAM_filter_on_data_707_peak_6023	93	.	7.94329	12.3164	9.31178	54	Intron (uc001igy.1/uc001igy.1, intron 1 of 1)	10	3180427	3215033	34607	2	10531	uc010qai.2	-226357	ENSG00000107959	PITRM1	pitrilysin metallopeptidase 1
3960	chr10	3558470	3558906	437	*	CK6___lt__120_BAM_filter_on_data_707_peak_6026	280	.	14.3453	31.7441	28.0353	213	Intron (uc001igy.1/uc001igy.1, intron 1 of 1)	10	3818188	3827473	9286	2	1316	uc001iha.3	268567	ENSG00000067082	KLF6	Kruppel like factor 6
3961	chr10	3666126	3666226	101	*	CK6___lt__120_BAM_filter_on_data_707_peak_6030	85	.	7.35296	11.495	8.53313	62	Intron (uc001igy.1/uc001igy.1, intron 1 of 1)	10	3818188	3827473	9286	2	1316	uc001iha.3	161247	ENSG00000067082	KLF6	Kruppel like factor 6
3962	chr10	3827399	3827800	402	*	CK6___lt__120_BAM_filter_on_data_707_peak_6032	569	.	20.5006	61.3888	56.9872	283	Promoter (<=1kb)	10	3818188	3827473	9286	2	1316	uc001iha.3	0	ENSG00000067082	KLF6	Kruppel like factor 6
3993	chr10	4697774	4697873	100	*	CK6___lt__120_BAM_filter_on_data_707_peak_6061	90	.	7.73443	12.0078	9.01704	71	Promoter (<=1kb)	10	4698348	4704606	6259	1	338588	uc001ihg.3	-475	NA	LINC00705	long intergenic non-protein coding RNA 705
3994	chr10	4705416	4705751	336	*	CK6___lt__120_BAM_filter_on_data_707_peak_6062a	330	.	14.5711	36.8587	33.0089	137	Intron (uc001ihe.4/100216001, intron 1 of 3)	10	4698348	4704606	6259	1	338588	uc001ihg.3	7068	NA	LINC00705	long intergenic non-protein coding RNA 705
3995	chr10	4705416	4705751	336	*	CK6___lt__120_BAM_filter_on_data_707_peak_6062b	357	.	15.3588	39.6558	35.7317	240	Intron (uc001ihe.4/100216001, intron 1 of 3)	10	4698348	4704606	6259	1	338588	uc001ihg.3	7068	NA	LINC00705	long intergenic non-protein coding RNA 705
4000	chr10	5022679	5022853	175	*	CK6___lt__120_BAM_filter_on_data_707_peak_6076	85	.	7.50118	11.465	8.50393	75	Intron (uc001ihr.3/8644, intron 2 of 8)	10	5005454	5149878	144425	1	8644	uc001ihr.3	17225	ENSG00000196139	AKR1C3	aldo-keto reductase family 1 member C3
4001	chr10	5029213	5029466	254	*	CK6___lt__120_BAM_filter_on_data_707_peak_6077	123	.	9.40668	15.5057	12.3533	218	Intron (uc001ihr.3/8644, intron 2 of 8)	10	5029968	5046206	16239	2	1646	uc009xhy.3	16740	ENSG00000151632	AKR1C2	aldo-keto reductase family 1 member C2
4002	chr10	5465800	5466123	324	*	CK6___lt__120_BAM_filter_on_data_707_peak_6084	93	.	7.91078	12.3262	9.3206	237	Intron (uc001iia.4/10276, intron 1 of 11)	10	5455752	5501019	45268	1	10276	uc010qar.3	10048	ENSG00000173848	NET1	neuroepithelial cell transforming 1
4003	chr10	5465800	5466123	324	*	CK6___lt__120_BAM_filter_on_data_707_peak_6084	93	.	7.91078	12.3262	9.3206	237	Intron (uc001iia.4/10276, intron 1 of 11)	10	5455752	5501019	45268	1	10276	uc010qar.3	10048	ENSG00000173848	NET1	neuroepithelial cell transforming 1
4004	chr10	5726497	5726772	276	*	CK6___lt__120_BAM_filter_on_data_707_peak_6088	275	.	15.159	31.2606	27.5661	157	Promoter (<=1kb)	10	5726801	5805703	78903	1	54906	uc001iij.3	-29	ENSG00000108021	FAM208B	family with sequence similarity 208 member B
4005	chr10	5855418	5855610	193	*	CK6___lt__120_BAM_filter_on_data_707_peak_6091	99	.	8.01531	13.0189	9.98085	122	Promoter (<=1kb)	10	5807186	5855512	48327	2	2665	uc001iil.4	0	ENSG00000057608	GDI2	GDP dissociation inhibitor 2
4006	chr10	5918412	5918731	320	*	CK6___lt__120_BAM_filter_on_data_707_peak_6095a	96	.	7.61168	12.705	9.68098	190	Intron (uc009xie.3/54522, intron 5 of 5)	10	5931535	5979558	48024	1	84893	uc001iir.4	-12804	ENSG00000134452	FBXO18	F-box protein, helicase, 18
4007	chr10	5918412	5918731	320	*	CK6___lt__120_BAM_filter_on_data_707_peak_6095a	96	.	7.61168	12.705	9.68098	190	Intron (uc009xie.3/54522, intron 5 of 5)	10	5931535	5979558	48024	1	84893	uc001iir.4	-12804	ENSG00000134452	FBXO18	F-box protein, helicase, 18
4008	chr10	5918412	5918731	320	*	CK6___lt__120_BAM_filter_on_data_707_peak_6095b	265	.	14.1672	30.1838	26.5199	347	Intron (uc009xie.3/54522, intron 5 of 5)	10	5931535	5979558	48024	1	84893	uc001iir.4	-12804	ENSG00000134452	FBXO18	F-box protein, helicase, 18
4009	chr10	5918412	5918731	320	*	CK6___lt__120_BAM_filter_on_data_707_peak_6095b	265	.	14.1672	30.1838	26.5199	347	Intron (uc009xie.3/54522, intron 5 of 5)	10	5931535	5979558	48024	1	84893	uc001iir.4	-12804	ENSG00000134452	FBXO18	F-box protein, helicase, 18
4010	chr10	5971463	5971852	390	*	CK6___lt__120_BAM_filter_on_data_707_peak_6097	83	.	7.44898	11.3298	8.37561	220	Intron (uc001iir.4/84893, intron 20 of 21)	10	5936349	5979558	43210	1	84893	uc001iit.4	35114	ENSG00000134452	FBXO18	F-box protein, helicase, 18
4011	chr10	5971463	5971852	390	*	CK6___lt__120_BAM_filter_on_data_707_peak_6097	83	.	7.44898	11.3298	8.37561	220	Intron (uc001iir.4/84893, intron 20 of 21)	10	5936349	5979558	43210	1	84893	uc001iit.4	35114	ENSG00000134452	FBXO18	F-box protein, helicase, 18
4014	chr10	6203984	6204200	217	*	CK6___lt__120_BAM_filter_on_data_707_peak_6103	137	.	9.73287	17.0139	13.7988	115	Intron (uc001ijd.3/5209, intron 1 of 14)	10	6194171	6194225	55	2	100628560	uc021pmr.1	-9759	ENSG00000283634	MIR3155B	microRNA 3155b
4015	chr10	6246675	6246975	301	*	CK6___lt__120_BAM_filter_on_data_707_peak_6105	306	.	15.1354	34.3858	30.6024	82	Promoter (1-2kb)	10	6244840	6277507	32668	1	5209	uc001ijf.3	1835	ENSG00000170525	PFKFB3	6-phosphofructo-2-kinase/fructose-2,6-biphosphatase 3
4016	chr10	6260878	6261516	639	*	CK6___lt__120_BAM_filter_on_data_707_peak_6106a	181	.	9.12745	21.5166	18.1319	201	Exon (uc009xii.3/5209, exon 7 of 12)	10	6266112	6277507	11396	1	5209	uc001ijg.3	-4596	ENSG00000170525	PFKFB3	6-phosphofructo-2-kinase/fructose-2,6-biphosphatase 3
4017	chr10	6260878	6261516	639	*	CK6___lt__120_BAM_filter_on_data_707_peak_6106a	181	.	9.12745	21.5166	18.1319	201	Exon (uc009xii.3/5209, exon 7 of 12)	10	6266112	6277507	11396	1	5209	uc001ijg.3	-4596	ENSG00000170525	PFKFB3	6-phosphofructo-2-kinase/fructose-2,6-biphosphatase 3
4018	chr10	6260878	6261516	639	*	CK6___lt__120_BAM_filter_on_data_707_peak_6106a	181	.	9.12745	21.5166	18.1319	201	Exon (uc009xii.3/5209, exon 7 of 12)	10	6266112	6277507	11396	1	5209	uc001ijg.3	-4596	ENSG00000170525	PFKFB3	6-phosphofructo-2-kinase/fructose-2,6-biphosphatase 3
4019	chr10	6260878	6261516	639	*	CK6___lt__120_BAM_filter_on_data_707_peak_6106b	203	.	9.77941	23.8273	20.3621	342	Exon (uc009xii.3/5209, exon 7 of 12)	10	6266112	6277507	11396	1	5209	uc001ijg.3	-4596	ENSG00000170525	PFKFB3	6-phosphofructo-2-kinase/fructose-2,6-biphosphatase 3
4020	chr10	6260878	6261516	639	*	CK6___lt__120_BAM_filter_on_data_707_peak_6106b	203	.	9.77941	23.8273	20.3621	342	Exon (uc009xii.3/5209, exon 7 of 12)	10	6266112	6277507	11396	1	5209	uc001ijg.3	-4596	ENSG00000170525	PFKFB3	6-phosphofructo-2-kinase/fructose-2,6-biphosphatase 3
4021	chr10	6260878	6261516	639	*	CK6___lt__120_BAM_filter_on_data_707_peak_6106b	203	.	9.77941	23.8273	20.3621	342	Exon (uc009xii.3/5209, exon 7 of 12)	10	6266112	6277507	11396	1	5209	uc001ijg.3	-4596	ENSG00000170525	PFKFB3	6-phosphofructo-2-kinase/fructose-2,6-biphosphatase 3
4022	chr10	6260878	6261516	639	*	CK6___lt__120_BAM_filter_on_data_707_peak_6106c	310	.	12.7132	34.8808	31.0847	444	Exon (uc009xii.3/5209, exon 7 of 12)	10	6266112	6277507	11396	1	5209	uc001ijg.3	-4596	ENSG00000170525	PFKFB3	6-phosphofructo-2-kinase/fructose-2,6-biphosphatase 3
4023	chr10	6260878	6261516	639	*	CK6___lt__120_BAM_filter_on_data_707_peak_6106c	310	.	12.7132	34.8808	31.0847	444	Exon (uc009xii.3/5209, exon 7 of 12)	10	6266112	6277507	11396	1	5209	uc001ijg.3	-4596	ENSG00000170525	PFKFB3	6-phosphofructo-2-kinase/fructose-2,6-biphosphatase 3
4024	chr10	6260878	6261516	639	*	CK6___lt__120_BAM_filter_on_data_707_peak_6106c	310	.	12.7132	34.8808	31.0847	444	Exon (uc009xii.3/5209, exon 7 of 12)	10	6266112	6277507	11396	1	5209	uc001ijg.3	-4596	ENSG00000170525	PFKFB3	6-phosphofructo-2-kinase/fructose-2,6-biphosphatase 3
4026	chr10	6317294	6317619	326	*	CK6___lt__120_BAM_filter_on_data_707_peak_6110	88	.	7.09474	11.8645	8.88316	173	Promoter (2-3kb)	10	6319650	6377937	58288	1	399715	uc021pms.1	-2031	ENSG00000215244	LOC399715	uncharacterized LOC399715
4027	chr10	6317294	6317619	326	*	CK6___lt__120_BAM_filter_on_data_707_peak_6110	88	.	7.09474	11.8645	8.88316	173	Promoter (2-3kb)	10	6319650	6377937	58288	1	399715	uc021pms.1	-2031	ENSG00000215244	LOC399715	uncharacterized LOC399715
4028	chr10	6333334	6333662	329	*	CK6___lt__120_BAM_filter_on_data_707_peak_6114	89	.	7.70653	11.9519	8.96441	174	Intron (uc021pms.1/399715, intron 1 of 6)	10	6319650	6377937	58288	1	399715	uc021pms.1	13684	ENSG00000215244	LOC399715	uncharacterized LOC399715
4032	chr10	7647854	7648136	283	*	CK6___lt__120_BAM_filter_on_data_707_peak_6131	169	.	11.557	20.3032	16.9623	189	Intron (uc021pmu.1/80760, intron 3 of 10)	10	7601232	7661636	60405	2	80760	uc021pmu.1	13500	ENSG00000123243	ITIH5	inter-alpha-trypsin inhibitor heavy chain family member 5
4033	chr10	7663213	7663747	535	*	CK6___lt__120_BAM_filter_on_data_707_peak_6132a	211	.	12.5885	24.653	21.1602	282	Promoter (1-2kb)	10	7601232	7661636	60405	2	80760	uc021pmu.1	-1577	ENSG00000123243	ITIH5	inter-alpha-trypsin inhibitor heavy chain family member 5
4035	chr10	7808284	7808820	537	*	CK6___lt__120_BAM_filter_on_data_707_peak_6137a	443	.	16.9736	48.5214	44.3849	216	Intron (uc001ijt.3/22944, intron 8 of 12)	10	7792925	7829990	37066	2	22944	uc001ijt.3	21170	ENSG00000151657	KIN	Kin17 DNA and RNA binding protein
4036	chr10	7808284	7808820	537	*	CK6___lt__120_BAM_filter_on_data_707_peak_6137b	110	.	7.23782	14.1876	11.0948	405	Intron (uc001ijt.3/22944, intron 8 of 12)	10	7792925	7829990	37066	2	22944	uc001ijt.3	21170	ENSG00000151657	KIN	Kin17 DNA and RNA binding protein
4047	chr10	11157228	11157479	252	*	CK6___lt__120_BAM_filter_on_data_707_peak_6173	151	.	10.5668	18.4643	15.1915	85	Intron (uc010qbi.2/10659, intron 1 of 7)	10	11113506	11147451	33946	2	439950	uc001ikn.2	-9777	NA	CELF2-AS2	CELF2 antisense RNA 2
4048	chr10	11206709	11206992	284	*	CK6___lt__120_BAM_filter_on_data_707_peak_6175	88	.	7.62218	11.8001	8.82227	65	Promoter (<=1kb)	10	11206993	11330515	123523	1	10659	uc010qbk.1	-1	ENSG00000048740	CELF2	CUGBP Elav-like family member 2
4049	chr10	11220662	11221027	366	*	CK6___lt__120_BAM_filter_on_data_707_peak_6176a	149	.	9.90118	18.1611	14.9005	168	Intron (uc010qbi.2/10659, intron 2 of 7)	10	11207449	11374605	167157	1	10659	uc010qbp.1	13213	ENSG00000048740	CELF2	CUGBP Elav-like family member 2
4050	chr10	11220662	11221027	366	*	CK6___lt__120_BAM_filter_on_data_707_peak_6176a	149	.	9.90118	18.1611	14.9005	168	Intron (uc010qbi.2/10659, intron 2 of 7)	10	11207449	11374605	167157	1	10659	uc010qbp.1	13213	ENSG00000048740	CELF2	CUGBP Elav-like family member 2
4051	chr10	11220662	11221027	366	*	CK6___lt__120_BAM_filter_on_data_707_peak_6176b	174	.	10.9434	20.8597	17.4975	304	Intron (uc010qbi.2/10659, intron 2 of 7)	10	11207449	11374605	167157	1	10659	uc010qbp.1	13213	ENSG00000048740	CELF2	CUGBP Elav-like family member 2
4052	chr10	11220662	11221027	366	*	CK6___lt__120_BAM_filter_on_data_707_peak_6176b	174	.	10.9434	20.8597	17.4975	304	Intron (uc010qbi.2/10659, intron 2 of 7)	10	11207449	11374605	167157	1	10659	uc010qbp.1	13213	ENSG00000048740	CELF2	CUGBP Elav-like family member 2
4053	chr10	11252492	11252848	357	*	CK6___lt__120_BAM_filter_on_data_707_peak_6178b	86	.	6.48936	11.6535	8.68286	430	Intron (uc010qbi.2/10659, intron 2 of 7)	10	11207449	11374605	167157	1	10659	uc010qbp.1	45043	ENSG00000048740	CELF2	CUGBP Elav-like family member 2
4054	chr10	11252492	11252848	357	*	CK6___lt__120_BAM_filter_on_data_707_peak_6178b	86	.	6.48936	11.6535	8.68286	430	Intron (uc010qbi.2/10659, intron 2 of 7)	10	11207449	11374605	167157	1	10659	uc010qbp.1	45043	ENSG00000048740	CELF2	CUGBP Elav-like family member 2
4055	chr10	11253191	11253375	185	*	CK6___lt__120_BAM_filter_on_data_707_peak_6179	117	.	7.63454	14.8663	11.7428	158	Intron (uc010qbi.2/10659, intron 2 of 7)	10	11207449	11374605	167157	1	10659	uc010qbp.1	45742	ENSG00000048740	CELF2	CUGBP Elav-like family member 2
4056	chr10	11378567	11379070	504	*	CK6___lt__120_BAM_filter_on_data_707_peak_6183a	124	.	7.50898	15.5696	12.4147	113	3' UTR	10	11207449	11374605	167157	1	10659	uc010qbp.1	171118	ENSG00000048740	CELF2	CUGBP Elav-like family member 2
4057	chr10	11378567	11379070	504	*	CK6___lt__120_BAM_filter_on_data_707_peak_6183b	440	.	16.3832	48.2097	44.0803	255	3' UTR	10	11207449	11374605	167157	1	10659	uc010qbp.1	171118	ENSG00000048740	CELF2	CUGBP Elav-like family member 2
4058	chr10	11531716	11531926	211	*	CK6___lt__120_BAM_filter_on_data_707_peak_6188	126	.	9.58632	15.7674	12.6035	148	Intron (uc001iks.1/9712, intron 8 of 13)	10	11502509	11574274	71766	2	9712	uc001iks.1	42348	ENSG00000148429	USP6NL	USP6 N-terminal like
4059	chr10	11546662	11546946	285	*	CK6___lt__120_BAM_filter_on_data_707_peak_6189	192	.	12.6314	22.6697	19.2439	74	Intron (uc001iks.1/9712, intron 5 of 13)	10	11502509	11574274	71766	2	9712	uc001iks.1	27328	ENSG00000148429	USP6NL	USP6 N-terminal like
4060	chr10	11575541	11575954	414	*	CK6___lt__120_BAM_filter_on_data_707_peak_6190a	543	.	18.6032	58.7275	54.3761	151	Promoter (1-2kb)	10	11502509	11574274	71766	2	9712	uc001iks.1	-1267	ENSG00000148429	USP6NL	USP6 N-terminal like
4061	chr10	11575541	11575954	414	*	CK6___lt__120_BAM_filter_on_data_707_peak_6190a	543	.	18.6032	58.7275	54.3761	151	Promoter (1-2kb)	10	11502509	11574274	71766	2	9712	uc001iks.1	-1267	ENSG00000148429	USP6NL	USP6 N-terminal like
4062	chr10	11575541	11575954	414	*	CK6___lt__120_BAM_filter_on_data_707_peak_6190b	266	.	11.6492	30.2898	26.623	350	Promoter (1-2kb)	10	11502509	11574274	71766	2	9712	uc001iks.1	-1267	ENSG00000148429	USP6NL	USP6 N-terminal like
4063	chr10	11575541	11575954	414	*	CK6___lt__120_BAM_filter_on_data_707_peak_6190b	266	.	11.6492	30.2898	26.623	350	Promoter (1-2kb)	10	11502509	11574274	71766	2	9712	uc001iks.1	-1267	ENSG00000148429	USP6NL	USP6 N-terminal like
4064	chr10	11594132	11594686	555	*	CK6___lt__120_BAM_filter_on_data_707_peak_6192a	140	.	9.34196	17.2365	14.0117	103	Intron (uc001ikt.3/9712, intron 2 of 14)	10	11502509	11574274	71766	2	9712	uc001iks.1	-19858	ENSG00000148429	USP6NL	USP6 N-terminal like
4065	chr10	11594132	11594686	555	*	CK6___lt__120_BAM_filter_on_data_707_peak_6192a	140	.	9.34196	17.2365	14.0117	103	Intron (uc001ikt.3/9712, intron 2 of 14)	10	11502509	11574274	71766	2	9712	uc001iks.1	-19858	ENSG00000148429	USP6NL	USP6 N-terminal like
4066	chr10	11594132	11594686	555	*	CK6___lt__120_BAM_filter_on_data_707_peak_6192a	140	.	9.34196	17.2365	14.0117	103	Intron (uc001ikt.3/9712, intron 2 of 14)	10	11502509	11574274	71766	2	9712	uc001iks.1	-19858	ENSG00000148429	USP6NL	USP6 N-terminal like
4067	chr10	11594132	11594686	555	*	CK6___lt__120_BAM_filter_on_data_707_peak_6192b	244	.	13.2754	28.0795	24.4783	359	Intron (uc001ikt.3/9712, intron 2 of 14)	10	11502509	11574274	71766	2	9712	uc001iks.1	-19858	ENSG00000148429	USP6NL	USP6 N-terminal like
4068	chr10	11594132	11594686	555	*	CK6___lt__120_BAM_filter_on_data_707_peak_6192b	244	.	13.2754	28.0795	24.4783	359	Intron (uc001ikt.3/9712, intron 2 of 14)	10	11502509	11574274	71766	2	9712	uc001iks.1	-19858	ENSG00000148429	USP6NL	USP6 N-terminal like
4069	chr10	11594132	11594686	555	*	CK6___lt__120_BAM_filter_on_data_707_peak_6192b	244	.	13.2754	28.0795	24.4783	359	Intron (uc001ikt.3/9712, intron 2 of 14)	10	11502509	11574274	71766	2	9712	uc001iks.1	-19858	ENSG00000148429	USP6NL	USP6 N-terminal like
4072	chr10	11917908	11918040	133	*	CK6___lt__120_BAM_filter_on_data_707_peak_6199	150	.	10.6282	18.2685	15.0031	144	Intron (uc001iky.2/219731, intron 2 of 5)	10	11891607	11936709	45103	2	219731	uc001iky.2	18669	ENSG00000225778	PROSER2-AS1	PROSER2 antisense RNA 1
4073	chr10	11924545	11924858	314	*	CK6___lt__120_BAM_filter_on_data_707_peak_6200	166	.	11.1884	19.9359	16.6079	142	Intron (uc001iky.2/219731, intron 2 of 5)	10	11891607	11936709	45103	2	219731	uc001iky.2	11851	ENSG00000225778	PROSER2-AS1	PROSER2 antisense RNA 1
4074	chr10	12036109	12036412	304	*	CK6___lt__120_BAM_filter_on_data_707_peak_6201	163	.	11.3192	19.6254	16.3095	254	Intron (uc001ila.3/26019, intron 7 of 20)	10	11962021	12077896	115876	2	26019	uc001ila.3	41484	ENSG00000151461	UPF2	UPF2, regulator of nonsense mediated mRNA decay
4075	chr10	12085210	12085436	227	*	CK6___lt__120_BAM_filter_on_data_707_peak_6202	395	.	18.5058	43.5713	39.5496	146	Promoter (<=1kb)	10	11962021	12085169	123149	2	26019	uc001ilc.3	-41	ENSG00000151461	UPF2	UPF2, regulator of nonsense mediated mRNA decay
4076	chr10	12110712	12111002	291	*	CK6___lt__120_BAM_filter_on_data_707_peak_6203	164	.	11.109	19.7945	16.4724	221	Promoter (<=1kb)	10	12110916	12165227	54312	1	55526	uc001ild.5	0	ENSG00000181192	DHTKD1	dehydrogenase E1 and transketolase domain containing 1
4077	chr10	12110712	12111002	291	*	CK6___lt__120_BAM_filter_on_data_707_peak_6203	164	.	11.109	19.7945	16.4724	221	Promoter (<=1kb)	10	12110916	12165227	54312	1	55526	uc001ild.5	0	ENSG00000181192	DHTKD1	dehydrogenase E1 and transketolase domain containing 1
4078	chr10	12762527	12762675	149	*	CK6___lt__120_BAM_filter_on_data_707_peak_6212	155	.	10.9745	18.8862	15.5973	76	Intron (uc001iln.3/57118, intron 3 of 9)	10	12875133	12877545	2413	1	283070	uc001ilp.4	-112458	NA	NA	NA
4079	chr10	12769264	12769527	264	*	CK6___lt__120_BAM_filter_on_data_707_peak_6213	99	.	8.25129	12.985	9.94803	73	Intron (uc001iln.3/57118, intron 3 of 9)	10	12875133	12877545	2413	1	283070	uc001ilp.4	-105606	NA	NA	NA
4080	chr10	12769264	12769527	264	*	CK6___lt__120_BAM_filter_on_data_707_peak_6213	99	.	8.25129	12.985	9.94803	73	Intron (uc001iln.3/57118, intron 3 of 9)	10	12875133	12877545	2413	1	283070	uc001ilp.4	-105606	NA	NA	NA
4081	chr10	13080436	13080640	205	*	CK6___lt__120_BAM_filter_on_data_707_peak_6219	128	.	9.7097	16.0404	12.8649	68	Intron (uc009xjb.1/83643, intron 2 of 2)	10	12938625	13091941	153317	2	83643	uc009xjb.1	11301	ENSG00000151468	CCDC3	coiled-coil domain containing 3
4082	chr10	13226624	13226776	153	*	CK6___lt__120_BAM_filter_on_data_707_peak_6222	101	.	8.32301	13.148	10.1037	85	Intron (uc001ima.3/55388, intron 8 of 19)	10	13203554	13253104	49551	1	55388	uc001imc.3	23070	ENSG00000065328	MCM10	minichromosome maintenance 10 replication initiation factor
4084	chr10	13507749	13507935	187	*	CK6___lt__120_BAM_filter_on_data_707_peak_6230	88	.	7.45794	11.8012	8.8229	87	Intron (uc001imm.2/222389, intron 6 of 8)	10	13480484	13502080	21597	2	222389	uc001iml.2	-5669	ENSG00000165626	BEND7	BEN domain containing 7
4086	chr10	13650244	13650762	519	*	CK6___lt__120_BAM_filter_on_data_707_peak_6234b	103	.	8.37965	13.3775	10.322	352	Intron (uc001imp.3/8559, intron 4 of 9)	10	13629006	13697929	68924	1	8559	uc001imq.3	21238	ENSG00000165630	PRPF18	pre-mRNA processing factor 18
4087	chr10	13710264	13710459	196	*	CK6___lt__120_BAM_filter_on_data_707_peak_6237	144	.	10.442	17.6942	14.4516	147	Intron (uc001ims.3/55691, intron 17 of 24)	10	13629006	13697929	68924	1	8559	uc001imq.3	81258	ENSG00000165630	PRPF18	pre-mRNA processing factor 18
4088	chr10	13726553	13726954	402	*	CK6___lt__120_BAM_filter_on_data_707_peak_6239	216	.	12.9132	25.2049	21.6937	174	Intron (uc001ims.3/55691, intron 15 of 24)	10	13629006	13697929	68924	1	8559	uc001imq.3	97547	ENSG00000165630	PRPF18	pre-mRNA processing factor 18
4089	chr10	13811928	13812363	436	*	CK6___lt__120_BAM_filter_on_data_707_peak_6243	308	.	14.5052	34.6715	30.8798	211	Intron (uc001ims.3/55691, intron 6 of 24)	10	13629006	13697929	68924	1	8559	uc001imq.3	182922	ENSG00000165630	PRPF18	pre-mRNA processing factor 18
4090	chr10	13811928	13812363	436	*	CK6___lt__120_BAM_filter_on_data_707_peak_6243	308	.	14.5052	34.6715	30.8798	211	Intron (uc001ims.3/55691, intron 6 of 24)	10	13629006	13697929	68924	1	8559	uc001imq.3	182922	ENSG00000165630	PRPF18	pre-mRNA processing factor 18
4091	chr10	13818841	13819255	415	*	CK6___lt__120_BAM_filter_on_data_707_peak_6245a	110	.	6.71872	14.1423	11.0507	55	Intron (uc001ims.3/55691, intron 6 of 24)	10	13629006	13697929	68924	1	8559	uc001imq.3	189835	ENSG00000165630	PRPF18	pre-mRNA processing factor 18
4092	chr10	13818841	13819255	415	*	CK6___lt__120_BAM_filter_on_data_707_peak_6245a	110	.	6.71872	14.1423	11.0507	55	Intron (uc001ims.3/55691, intron 6 of 24)	10	13629006	13697929	68924	1	8559	uc001imq.3	189835	ENSG00000165630	PRPF18	pre-mRNA processing factor 18
4093	chr10	13818841	13819255	415	*	CK6___lt__120_BAM_filter_on_data_707_peak_6245b	395	.	14.3285	43.5573	39.5361	228	Intron (uc001ims.3/55691, intron 6 of 24)	10	13629006	13697929	68924	1	8559	uc001imq.3	189835	ENSG00000165630	PRPF18	pre-mRNA processing factor 18
4094	chr10	13818841	13819255	415	*	CK6___lt__120_BAM_filter_on_data_707_peak_6245b	395	.	14.3285	43.5573	39.5361	228	Intron (uc001ims.3/55691, intron 6 of 24)	10	13629006	13697929	68924	1	8559	uc001imq.3	189835	ENSG00000165630	PRPF18	pre-mRNA processing factor 18
4095	chr10	13876639	13877089	451	*	CK6___lt__120_BAM_filter_on_data_707_peak_6247	200	.	12.5169	23.5368	20.081	278	Intron (uc001ims.3/55691, intron 3 of 24)	10	13708097	14014369	306273	2	55691	uc001imt.1	137280	ENSG00000151474	FRMD4A	FERM domain containing 4A
4096	chr10	13957898	13958050	153	*	CK6___lt__120_BAM_filter_on_data_707_peak_6249a	95	.	8.04337	12.5284	9.51302	56	Intron (uc001ims.3/55691, intron 2 of 24)	10	13708097	14014369	306273	2	55691	uc001imt.1	56319	ENSG00000151474	FRMD4A	FERM domain containing 4A
4097	chr10	13957898	13958050	153	*	CK6___lt__120_BAM_filter_on_data_707_peak_6249b	81	.	7.343	11.1172	8.1747	147	Intron (uc001ims.3/55691, intron 2 of 24)	10	13708097	14014369	306273	2	55691	uc001imt.1	56319	ENSG00000151474	FRMD4A	FERM domain containing 4A
4098	chr10	14029575	14029687	113	*	CK6___lt__120_BAM_filter_on_data_707_peak_6251	130	.	9.79372	16.2305	13.0467	93	Intron (uc001ims.3/55691, intron 2 of 24)	10	13708097	14014369	306273	2	55691	uc001imt.1	-15206	ENSG00000151474	FRMD4A	FERM domain containing 4A
4099	chr10	14035283	14035523	241	*	CK6___lt__120_BAM_filter_on_data_707_peak_6252a	92	.	7.91048	12.2479	9.24653	71	Intron (uc001ims.3/55691, intron 2 of 24)	10	13734169	14050160	315992	2	55691	uc001imu.1	14637	ENSG00000151474	FRMD4A	FERM domain containing 4A
4100	chr10	14035283	14035523	241	*	CK6___lt__120_BAM_filter_on_data_707_peak_6252b	93	.	7.97638	12.3859	9.37756	178	Intron (uc001ims.3/55691, intron 2 of 24)	10	13734169	14050160	315992	2	55691	uc001imu.1	14637	ENSG00000151474	FRMD4A	FERM domain containing 4A
4101	chr10	14051368	14051587	220	*	CK6___lt__120_BAM_filter_on_data_707_peak_6255	120	.	8.35481	15.1578	12.0213	206	Promoter (1-2kb)	10	13734169	14050160	315992	2	55691	uc001imu.1	-1208	ENSG00000151474	FRMD4A	FERM domain containing 4A
4102	chr10	14066784	14067141	358	*	CK6___lt__120_BAM_filter_on_data_707_peak_6256	262	.	12.8782	29.908	26.2525	172	Intron (uc001ims.3/55691, intron 2 of 24)	10	13734169	14050160	315992	2	55691	uc001imu.1	-16624	ENSG00000151474	FRMD4A	FERM domain containing 4A
4103	chr10	14082219	14082558	340	*	CK6___lt__120_BAM_filter_on_data_707_peak_6257	160	.	10.8777	19.386	16.0786	119	Intron (uc001ims.3/55691, intron 2 of 24)	10	13734169	14050160	315992	2	55691	uc001imu.1	-32059	ENSG00000151474	FRMD4A	FERM domain containing 4A
4104	chr10	14089403	14089764	362	*	CK6___lt__120_BAM_filter_on_data_707_peak_6258	228	.	13.6157	26.4169	22.8671	250	Intron (uc001ims.3/55691, intron 2 of 24)	10	13734169	14050160	315992	2	55691	uc001imu.1	-39243	ENSG00000151474	FRMD4A	FERM domain containing 4A
4105	chr10	14227623	14228231	609	*	CK6___lt__120_BAM_filter_on_data_707_peak_6264b	99	.	7.56772	13.0235	9.9853	304	Intron (uc001ims.3/55691, intron 2 of 24)	10	13685706	14372866	687161	2	55691	uc001ims.3	144635	ENSG00000151474	FRMD4A	FERM domain containing 4A
4106	chr10	14227623	14228231	609	*	CK6___lt__120_BAM_filter_on_data_707_peak_6264b	99	.	7.56772	13.0235	9.9853	304	Intron (uc001ims.3/55691, intron 2 of 24)	10	13685706	14372866	687161	2	55691	uc001ims.3	144635	ENSG00000151474	FRMD4A	FERM domain containing 4A
4107	chr10	14227623	14228231	609	*	CK6___lt__120_BAM_filter_on_data_707_peak_6264b	99	.	7.56772	13.0235	9.9853	304	Intron (uc001ims.3/55691, intron 2 of 24)	10	13685706	14372866	687161	2	55691	uc001ims.3	144635	ENSG00000151474	FRMD4A	FERM domain containing 4A
4108	chr10	14227623	14228231	609	*	CK6___lt__120_BAM_filter_on_data_707_peak_6264c	111	.	8.08463	14.2805	11.1828	443	Intron (uc001ims.3/55691, intron 2 of 24)	10	13685706	14372866	687161	2	55691	uc001ims.3	144635	ENSG00000151474	FRMD4A	FERM domain containing 4A
4109	chr10	14227623	14228231	609	*	CK6___lt__120_BAM_filter_on_data_707_peak_6264c	111	.	8.08463	14.2805	11.1828	443	Intron (uc001ims.3/55691, intron 2 of 24)	10	13685706	14372866	687161	2	55691	uc001ims.3	144635	ENSG00000151474	FRMD4A	FERM domain containing 4A
4110	chr10	14227623	14228231	609	*	CK6___lt__120_BAM_filter_on_data_707_peak_6264c	111	.	8.08463	14.2805	11.1828	443	Intron (uc001ims.3/55691, intron 2 of 24)	10	13685706	14372866	687161	2	55691	uc001ims.3	144635	ENSG00000151474	FRMD4A	FERM domain containing 4A
4111	chr10	14668210	14668596	387	*	CK6___lt__120_BAM_filter_on_data_707_peak_6272a	235	.	13.9964	27.087	23.5159	124	Intron (uc001ina.1/83641, intron 2 of 4)	10	14560559	14646417	85859	2	83641	uc001imz.1	-21793	ENSG00000065809	FAM107B	family with sequence similarity 107 member B
4112	chr10	14668210	14668596	387	*	CK6___lt__120_BAM_filter_on_data_707_peak_6272b	83	.	7.32811	11.2814	8.33002	311	Intron (uc001ina.1/83641, intron 2 of 4)	10	14560559	14646417	85859	2	83641	uc001imz.1	-21793	ENSG00000065809	FAM107B	family with sequence similarity 107 member B
4113	chr10	14880048	14880268	221	*	CK6___lt__120_BAM_filter_on_data_707_peak_6278	232	.	14.2763	26.7707	23.2095	119	Promoter (<=1kb)	10	14880159	14888998	8840	1	51182	uc001ind.4	0	ENSG00000187522	HSPA14	heat shock protein family A (Hsp70) member 14
4114	chr10	14920594	14920846	253	*	CK6___lt__120_BAM_filter_on_data_707_peak_6279	216	.	13.2033	25.2074	21.6959	153	Promoter (<=1kb)	10	14920782	14946304	25523	1	79723	uc001ing.3	0	ENSG00000152455	SUV39H2	suppressor of variegation 3-9 homolog 2
4115	chr10	14978642	14979111	470	*	CK6___lt__120_BAM_filter_on_data_707_peak_6280a	226	.	11.1108	26.2234	22.6804	150	Promoter (1-2kb)	10	14964980	14976774	11795	2	64421	uc009xjj.1	-1868	ENSG00000152457	DCLRE1C	DNA cross-link repair 1C
4116	chr10	14978642	14979111	470	*	CK6___lt__120_BAM_filter_on_data_707_peak_6280a	226	.	11.1108	26.2234	22.6804	150	Promoter (1-2kb)	10	14964980	14976774	11795	2	64421	uc009xjj.1	-1868	ENSG00000152457	DCLRE1C	DNA cross-link repair 1C
4117	chr10	14978642	14979111	470	*	CK6___lt__120_BAM_filter_on_data_707_peak_6280b	302	.	13.3329	33.9915	30.2198	271	Promoter (1-2kb)	10	14964980	14976774	11795	2	64421	uc009xjj.1	-1868	ENSG00000152457	DCLRE1C	DNA cross-link repair 1C
4118	chr10	14978642	14979111	470	*	CK6___lt__120_BAM_filter_on_data_707_peak_6280b	302	.	13.3329	33.9915	30.2198	271	Promoter (1-2kb)	10	14964980	14976774	11795	2	64421	uc009xjj.1	-1868	ENSG00000152457	DCLRE1C	DNA cross-link repair 1C
4119	chr10	14978642	14979111	470	*	CK6___lt__120_BAM_filter_on_data_707_peak_6280c	113	.	7.39146	14.4516	11.3463	451	Promoter (1-2kb)	10	14964980	14976774	11795	2	64421	uc009xjj.1	-1868	ENSG00000152457	DCLRE1C	DNA cross-link repair 1C
4120	chr10	14978642	14979111	470	*	CK6___lt__120_BAM_filter_on_data_707_peak_6280c	113	.	7.39146	14.4516	11.3463	451	Promoter (1-2kb)	10	14964980	14976774	11795	2	64421	uc009xjj.1	-1868	ENSG00000152457	DCLRE1C	DNA cross-link repair 1C
4121	chr10	15001261	15001387	127	*	CK6___lt__120_BAM_filter_on_data_707_peak_6282	171	.	10.434	20.5266	17.1776	51	Promoter (<=1kb)	10	15001438	15014850	13413	1	644890	uc009xjk.1	-51	ENSG00000197889	MEIG1	meiosis/spermiogenesis associated 1
4122	chr10	15001543	15001851	309	*	CK6___lt__120_BAM_filter_on_data_707_peak_6283a	92	.	7.31327	12.2192	9.21901	82	Promoter (<=1kb)	10	15001438	15014850	13413	1	644890	uc009xjk.1	105	ENSG00000197889	MEIG1	meiosis/spermiogenesis associated 1
4123	chr10	15001543	15001851	309	*	CK6___lt__120_BAM_filter_on_data_707_peak_6283a	92	.	7.31327	12.2192	9.21901	82	Promoter (<=1kb)	10	15001438	15014850	13413	1	644890	uc009xjk.1	105	ENSG00000197889	MEIG1	meiosis/spermiogenesis associated 1
4124	chr10	15001543	15001851	309	*	CK6___lt__120_BAM_filter_on_data_707_peak_6283b	103	.	7.82273	13.4391	10.3811	229	Promoter (<=1kb)	10	15001438	15014850	13413	1	644890	uc009xjk.1	105	ENSG00000197889	MEIG1	meiosis/spermiogenesis associated 1
4125	chr10	15001543	15001851	309	*	CK6___lt__120_BAM_filter_on_data_707_peak_6283b	103	.	7.82273	13.4391	10.3811	229	Promoter (<=1kb)	10	15001438	15014850	13413	1	644890	uc009xjk.1	105	ENSG00000197889	MEIG1	meiosis/spermiogenesis associated 1
4126	chr10	15210810	15211096	287	*	CK6___lt__120_BAM_filter_on_data_707_peak_6292	92	.	7.85133	12.2163	9.21634	401	Promoter (<=1kb)	10	15147771	15210695	62925	2	9397	uc001ioa.1	-115	ENSG00000152465	NMT2	N-myristoyltransferase 2
4127	chr10	15851575	15851818	244	*	CK6___lt__120_BAM_filter_on_data_707_peak_6298	91	.	7.5207	12.1952	9.19627	75	Intron (uc001iod.1/80013, intron 10 of 14)	10	15820175	15902519	82345	2	80013	uc001iod.1	50701	ENSG00000148481	MINDY3	MINDY lysine 48 deubiquitinase 3
4128	chr10	15892529	15892909	381	*	CK6___lt__120_BAM_filter_on_data_707_peak_6301	341	.	15.2255	37.9942	34.1144	198	Intron (uc001iod.1/80013, intron 1 of 14)	10	15820175	15902519	82345	2	80013	uc001iod.1	9610	ENSG00000148481	MINDY3	MINDY lysine 48 deubiquitinase 3
4129	chr10	15892529	15892909	381	*	CK6___lt__120_BAM_filter_on_data_707_peak_6301	341	.	15.2255	37.9942	34.1144	198	Intron (uc001iod.1/80013, intron 1 of 14)	10	15820175	15902519	82345	2	80013	uc001iod.1	9610	ENSG00000148481	MINDY3	MINDY lysine 48 deubiquitinase 3
4130	chr10	16551967	16552320	354	*	CK6___lt__120_BAM_filter_on_data_707_peak_6306b	81	.	7.30688	11.0618	8.12138	343	Intron (uc001iog.2/9317, intron 5 of 5)	10	16555742	16564004	8263	2	389941	uc001ioj.1	11684	ENSG00000165985	C1QL3	complement C1q like 3
4131	chr10	16859483	16859830	348	*	CK6___lt__120_BAM_filter_on_data_707_peak_6313a	104	.	8.28784	13.4823	10.4227	68	Promoter (<=1kb)	10	16792876	16859453	66578	2	6251	uc001ion.3	-30	ENSG00000148484	RSU1	Ras suppressor protein 1
4132	chr10	16859483	16859830	348	*	CK6___lt__120_BAM_filter_on_data_707_peak_6313a	104	.	8.28784	13.4823	10.4227	68	Promoter (<=1kb)	10	16792876	16859453	66578	2	6251	uc001ion.3	-30	ENSG00000148484	RSU1	Ras suppressor protein 1
4133	chr10	16859483	16859830	348	*	CK6___lt__120_BAM_filter_on_data_707_peak_6313b	241	.	14.1118	27.7918	24.1996	220	Promoter (<=1kb)	10	16792876	16859453	66578	2	6251	uc001ion.3	-30	ENSG00000148484	RSU1	Ras suppressor protein 1
4134	chr10	16859483	16859830	348	*	CK6___lt__120_BAM_filter_on_data_707_peak_6313b	241	.	14.1118	27.7918	24.1996	220	Promoter (<=1kb)	10	16792876	16859453	66578	2	6251	uc001ion.3	-30	ENSG00000148484	RSU1	Ras suppressor protein 1
4135	chr10	16936963	16937106	144	*	CK6___lt__120_BAM_filter_on_data_707_peak_6316	126	.	9.58632	15.7674	12.6035	137	Intron (uc001ioo.3/8029, intron 54 of 66)	10	16893234	16949747	56514	2	8029	uc009xjq.1	12641	ENSG00000107611	CUBN	cubilin
4136	chr10	16987748	16987887	140	*	CK6___lt__120_BAM_filter_on_data_707_peak_6317	154	.	10.8772	18.7451	15.462	98	Intron (uc001ioo.3/8029, intron 36 of 66)	10	16911635	16949747	38113	2	8029	uc009xjr.1	-38001	ENSG00000107611	CUBN	cubilin
4137	chr10	17008160	17008442	283	*	CK6___lt__120_BAM_filter_on_data_707_peak_6321	135	.	9.03576	16.7323	13.5291	120	Intron (uc001ioo.3/8029, intron 31 of 66)	10	16911635	16949747	38113	2	8029	uc009xjr.1	-58413	ENSG00000107611	CUBN	cubilin
4138	chr10	17028311	17028758	448	*	CK6___lt__120_BAM_filter_on_data_707_peak_6322a	152	.	7.83349	18.5681	15.2919	140	Intron (uc001ioo.3/8029, intron 29 of 66)	10	16911635	16949747	38113	2	8029	uc009xjr.1	-78564	ENSG00000107611	CUBN	cubilin
4139	chr10	17028311	17028758	448	*	CK6___lt__120_BAM_filter_on_data_707_peak_6322a	152	.	7.83349	18.5681	15.2919	140	Intron (uc001ioo.3/8029, intron 29 of 66)	10	16911635	16949747	38113	2	8029	uc009xjr.1	-78564	ENSG00000107611	CUBN	cubilin
4140	chr10	17028311	17028758	448	*	CK6___lt__120_BAM_filter_on_data_707_peak_6322b	237	.	10.104	27.3464	23.7678	306	Intron (uc001ioo.3/8029, intron 29 of 66)	10	16911635	16949747	38113	2	8029	uc009xjr.1	-78564	ENSG00000107611	CUBN	cubilin
4141	chr10	17028311	17028758	448	*	CK6___lt__120_BAM_filter_on_data_707_peak_6322b	237	.	10.104	27.3464	23.7678	306	Intron (uc001ioo.3/8029, intron 29 of 66)	10	16911635	16949747	38113	2	8029	uc009xjr.1	-78564	ENSG00000107611	CUBN	cubilin
4142	chr10	17030051	17030260	210	*	CK6___lt__120_BAM_filter_on_data_707_peak_6323	121	.	6.84897	15.2667	12.1249	113	Intron (uc001ioo.3/8029, intron 29 of 66)	10	16911635	16949747	38113	2	8029	uc009xjr.1	-80304	ENSG00000107611	CUBN	cubilin
4143	chr10	17052767	17053027	261	*	CK6___lt__120_BAM_filter_on_data_707_peak_6324a	108	.	8.51957	13.8833	10.8033	96	Intron (uc001ioo.3/8029, intron 28 of 66)	10	16911635	16949747	38113	2	8029	uc009xjr.1	-103020	ENSG00000107611	CUBN	cubilin
4144	chr10	17052767	17053027	261	*	CK6___lt__120_BAM_filter_on_data_707_peak_6324b	176	.	11.5623	20.9908	17.6244	238	Intron (uc001ioo.3/8029, intron 28 of 66)	10	16911635	16949747	38113	2	8029	uc009xjr.1	-103020	ENSG00000107611	CUBN	cubilin
4145	chr10	17170413	17170711	299	*	CK6___lt__120_BAM_filter_on_data_707_peak_6332	182	.	11.6809	21.6285	18.2395	199	Promoter (1-2kb)	10	16865965	17171816	305852	2	8029	uc001ioo.3	1105	ENSG00000107611	CUBN	cubilin
4146	chr10	17243380	17243555	176	*	CK6___lt__120_BAM_filter_on_data_707_peak_6334a	83	.	7.3539	11.3263	8.37253	118	Promoter (<=1kb)	10	17184982	17244070	59089	2	1787	uc001iop.3	515	ENSG00000107614	TRDMT1	tRNA aspartic acid methyltransferase 1
4147	chr10	17243380	17243555	176	*	CK6___lt__120_BAM_filter_on_data_707_peak_6334b	91	.	7.66977	12.1285	9.13192	254	Promoter (<=1kb)	10	17184982	17244070	59089	2	1787	uc001iop.3	515	ENSG00000107614	TRDMT1	tRNA aspartic acid methyltransferase 1
4148	chr10	17258383	17258501	119	*	CK6___lt__120_BAM_filter_on_data_707_peak_6335	87	.	7.65746	11.7348	8.76051	79	Intron (uc001iot.1/uc001iot.1, intron 1 of 2)	10	17270258	17279592	9335	1	7431	uc001iou.2	-11757	ENSG00000026025	VIM	vimentin
4160	chr10	17707491	17708150	660	*	CK6___lt__120_BAM_filter_on_data_707_peak_6352b	148	.	7.58084	18.0781	14.8202	409	Intron (uc001ipj.2/8027, intron 2 of 13)	10	17686124	17758821	72698	1	8027	uc010qcf.2	21367	ENSG00000136738	STAM	signal transducing adaptor molecule
4161	chr10	17707491	17708150	660	*	CK6___lt__120_BAM_filter_on_data_707_peak_6352b	148	.	7.58084	18.0781	14.8202	409	Intron (uc001ipj.2/8027, intron 2 of 13)	10	17686124	17758821	72698	1	8027	uc010qcf.2	21367	ENSG00000136738	STAM	signal transducing adaptor molecule
4162	chr10	17707491	17708150	660	*	CK6___lt__120_BAM_filter_on_data_707_peak_6352b	148	.	7.58084	18.0781	14.8202	409	Intron (uc001ipj.2/8027, intron 2 of 13)	10	17686124	17758821	72698	1	8027	uc010qcf.2	21367	ENSG00000136738	STAM	signal transducing adaptor molecule
4163	chr10	17707491	17708150	660	*	CK6___lt__120_BAM_filter_on_data_707_peak_6352b	148	.	7.58084	18.0781	14.8202	409	Intron (uc001ipj.2/8027, intron 2 of 13)	10	17686124	17758821	72698	1	8027	uc010qcf.2	21367	ENSG00000136738	STAM	signal transducing adaptor molecule
4164	chr10	17708342	17708537	196	*	CK6___lt__120_BAM_filter_on_data_707_peak_6352b	148	.	7.58084	18.0781	14.8202	409	Intron (uc001ipj.2/8027, intron 2 of 13)	10	17686124	17758821	72698	1	8027	uc010qcf.2	22218	ENSG00000136738	STAM	signal transducing adaptor molecule
4165	chr10	17707491	17708150	660	*	CK6___lt__120_BAM_filter_on_data_707_peak_6352c	90	.	5.8397	12.0809	9.08818	593	Intron (uc001ipj.2/8027, intron 2 of 13)	10	17686124	17758821	72698	1	8027	uc010qcf.2	21367	ENSG00000136738	STAM	signal transducing adaptor molecule
4166	chr10	17707491	17708150	660	*	CK6___lt__120_BAM_filter_on_data_707_peak_6352c	90	.	5.8397	12.0809	9.08818	593	Intron (uc001ipj.2/8027, intron 2 of 13)	10	17686124	17758821	72698	1	8027	uc010qcf.2	21367	ENSG00000136738	STAM	signal transducing adaptor molecule
4167	chr10	17707491	17708150	660	*	CK6___lt__120_BAM_filter_on_data_707_peak_6352c	90	.	5.8397	12.0809	9.08818	593	Intron (uc001ipj.2/8027, intron 2 of 13)	10	17686124	17758821	72698	1	8027	uc010qcf.2	21367	ENSG00000136738	STAM	signal transducing adaptor molecule
4168	chr10	17707491	17708150	660	*	CK6___lt__120_BAM_filter_on_data_707_peak_6352c	90	.	5.8397	12.0809	9.08818	593	Intron (uc001ipj.2/8027, intron 2 of 13)	10	17686124	17758821	72698	1	8027	uc010qcf.2	21367	ENSG00000136738	STAM	signal transducing adaptor molecule
4169	chr10	17708342	17708537	196	*	CK6___lt__120_BAM_filter_on_data_707_peak_6352c	90	.	5.8397	12.0809	9.08818	593	Intron (uc001ipj.2/8027, intron 2 of 13)	10	17686124	17758821	72698	1	8027	uc010qcf.2	22218	ENSG00000136738	STAM	signal transducing adaptor molecule
4170	chr10	17707491	17708150	660	*	CK6___lt__120_BAM_filter_on_data_707_peak_6352e	132	.	6.74349	16.3951	13.2049	1108	Intron (uc001ipj.2/8027, intron 2 of 13)	10	17686124	17758821	72698	1	8027	uc010qcf.2	21367	ENSG00000136738	STAM	signal transducing adaptor molecule
4171	chr10	17707491	17708150	660	*	CK6___lt__120_BAM_filter_on_data_707_peak_6352e	132	.	6.74349	16.3951	13.2049	1108	Intron (uc001ipj.2/8027, intron 2 of 13)	10	17686124	17758821	72698	1	8027	uc010qcf.2	21367	ENSG00000136738	STAM	signal transducing adaptor molecule
4172	chr10	17707491	17708150	660	*	CK6___lt__120_BAM_filter_on_data_707_peak_6352e	132	.	6.74349	16.3951	13.2049	1108	Intron (uc001ipj.2/8027, intron 2 of 13)	10	17686124	17758821	72698	1	8027	uc010qcf.2	21367	ENSG00000136738	STAM	signal transducing adaptor molecule
4173	chr10	17707491	17708150	660	*	CK6___lt__120_BAM_filter_on_data_707_peak_6352e	132	.	6.74349	16.3951	13.2049	1108	Intron (uc001ipj.2/8027, intron 2 of 13)	10	17686124	17758821	72698	1	8027	uc010qcf.2	21367	ENSG00000136738	STAM	signal transducing adaptor molecule
4174	chr10	17708342	17708537	196	*	CK6___lt__120_BAM_filter_on_data_707_peak_6352e	132	.	6.74349	16.3951	13.2049	1108	Intron (uc001ipj.2/8027, intron 2 of 13)	10	17686124	17758821	72698	1	8027	uc010qcf.2	22218	ENSG00000136738	STAM	signal transducing adaptor molecule
4175	chr10	17713418	17713686	269	*	CK6___lt__120_BAM_filter_on_data_707_peak_6353a	321	.	10.4582	35.9771	32.1507	78	Intron (uc001ipj.2/8027, intron 2 of 13)	10	17737048	17758821	21774	1	8027	uc009xjw.2	-23362	ENSG00000136738	STAM	signal transducing adaptor molecule
4176	chr10	17713418	17713686	269	*	CK6___lt__120_BAM_filter_on_data_707_peak_6353a	321	.	10.4582	35.9771	32.1507	78	Intron (uc001ipj.2/8027, intron 2 of 13)	10	17737048	17758821	21774	1	8027	uc009xjw.2	-23362	ENSG00000136738	STAM	signal transducing adaptor molecule
4177	chr10	17715518	17715942	425	*	CK6___lt__120_BAM_filter_on_data_707_peak_6354a	166	.	7.3492	20.0116	16.6816	86	Intron (uc001ipj.2/8027, intron 2 of 13)	10	17737048	17758821	21774	1	8027	uc009xjw.2	-21106	ENSG00000136738	STAM	signal transducing adaptor molecule
4178	chr10	17715518	17715942	425	*	CK6___lt__120_BAM_filter_on_data_707_peak_6354a	166	.	7.3492	20.0116	16.6816	86	Intron (uc001ipj.2/8027, intron 2 of 13)	10	17737048	17758821	21774	1	8027	uc009xjw.2	-21106	ENSG00000136738	STAM	signal transducing adaptor molecule
4179	chr10	17715518	17715942	425	*	CK6___lt__120_BAM_filter_on_data_707_peak_6354b	166	.	7.3492	20.0116	16.6816	280	Intron (uc001ipj.2/8027, intron 2 of 13)	10	17737048	17758821	21774	1	8027	uc009xjw.2	-21106	ENSG00000136738	STAM	signal transducing adaptor molecule
4180	chr10	17715518	17715942	425	*	CK6___lt__120_BAM_filter_on_data_707_peak_6354b	166	.	7.3492	20.0116	16.6816	280	Intron (uc001ipj.2/8027, intron 2 of 13)	10	17737048	17758821	21774	1	8027	uc009xjw.2	-21106	ENSG00000136738	STAM	signal transducing adaptor molecule
4181	chr10	18136456	18136793	338	*	CK6___lt__120_BAM_filter_on_data_707_peak_6358b	86	.	7.56637	11.6129	8.64423	252	Promoter (2-3kb)	10	18134036	18134122	87	1	574446	uc010qcj.1	2420	NA	NA	NA
4182	chr10	18279307	18279596	290	*	CK6___lt__120_BAM_filter_on_data_707_peak_6361a	82	.	7.36307	11.167	8.22181	122	Intron (uc001ipn.2/221074, intron 7 of 11)	10	18290715	18299491	8777	2	100129213	uc001ipq.1	19895	ENSG00000226083	SLC39A12-AS1	SLC39A12 antisense RNA 1
4183	chr10	18279307	18279596	290	*	CK6___lt__120_BAM_filter_on_data_707_peak_6361a	82	.	7.36307	11.167	8.22181	122	Intron (uc001ipn.2/221074, intron 7 of 11)	10	18290715	18299491	8777	2	100129213	uc001ipq.1	19895	ENSG00000226083	SLC39A12-AS1	SLC39A12 antisense RNA 1
4184	chr10	18279307	18279596	290	*	CK6___lt__120_BAM_filter_on_data_707_peak_6361b	151	.	10.7099	18.4235	15.1524	259	Intron (uc001ipn.2/221074, intron 7 of 11)	10	18290715	18299491	8777	2	100129213	uc001ipq.1	19895	ENSG00000226083	SLC39A12-AS1	SLC39A12 antisense RNA 1
4185	chr10	18279307	18279596	290	*	CK6___lt__120_BAM_filter_on_data_707_peak_6361b	151	.	10.7099	18.4235	15.1524	259	Intron (uc001ipn.2/221074, intron 7 of 11)	10	18290715	18299491	8777	2	100129213	uc001ipq.1	19895	ENSG00000226083	SLC39A12-AS1	SLC39A12 antisense RNA 1
4186	chr10	18289600	18289926	327	*	CK6___lt__120_BAM_filter_on_data_707_peak_6362	330	.	17.4046	36.9412	33.0888	195	Exon (uc001ipn.2/221074, exon 10 of 12)	10	18290715	18299491	8777	2	100129213	uc001ipq.1	9565	ENSG00000226083	SLC39A12-AS1	SLC39A12 antisense RNA 1
4187	chr10	18610283	18610661	379	*	CK6___lt__120_BAM_filter_on_data_707_peak_6368	172	.	11.3248	20.5743	17.2229	177	Intron (uc001ipr.2/783, intron 2 of 13)	10	18629614	18807345	177732	1	783	uc009xkb.1	-18953	ENSG00000165995	CACNB2	calcium voltage-gated channel auxiliary subunit beta 2
4188	chr10	18948096	18948406	311	*	CK6___lt__120_BAM_filter_on_data_707_peak_6372	132	.	9.42302	16.4903	13.2959	152	Promoter (<=1kb)	10	18948313	18966940	18628	1	221079	uc001iqd.1	0	ENSG00000165997	ARL5B	ADP ribosylation factor like GTPase 5B
4195	chr10	21379335	21379505	171	*	CK6___lt__120_BAM_filter_on_data_707_peak_6391	102	.	8.20847	13.2562	10.2068	56	Intron (uc001iqk.3/10529, intron 2 of 6)	10	21414692	21435488	20797	2	387638	uc001iqm.3	55983	ENSG00000204683	C10orf113	chromosome 10 open reading frame 113
4196	chr10	21430934	21431167	234	*	CK6___lt__120_BAM_filter_on_data_707_peak_6393	89	.	7.70023	11.9257	8.93893	111	Intron (uc001iqk.3/10529, intron 2 of 6)	10	21414692	21435488	20797	2	387638	uc001iqm.3	4321	ENSG00000204683	C10orf113	chromosome 10 open reading frame 113
4198	chr10	21822977	21823236	260	*	CK6___lt__120_BAM_filter_on_data_707_peak_6399	123	.	8.85895	15.5514	12.3976	147	Promoter (<=1kb)	10	21823101	21846114	23014	1	8028	uc001iqq.2	0	ENSG00000078403	MLLT10	MLLT10, histone lysine methyltransferase DOT1L cofactor
4199	chr10	21919637	21919921	285	*	CK6___lt__120_BAM_filter_on_data_707_peak_6401	116	.	9.02423	14.7834	11.6632	196	Intron (uc001iqs.3/8028, intron 8 of 23)	10	21906041	22032559	126519	1	8028	uc001ira.3	13596	ENSG00000078403	MLLT10	MLLT10, histone lysine methyltransferase DOT1L cofactor
4200	chr10	22004609	22004851	243	*	CK6___lt__120_BAM_filter_on_data_707_peak_6403	357	.	17.0643	39.7008	35.776	159	Intron (uc001iqs.3/8028, intron 15 of 23)	10	21962570	22032559	69990	1	8028	uc001irb.3	42039	ENSG00000078403	MLLT10	MLLT10, histone lysine methyltransferase DOT1L cofactor
4201	chr10	22013750	22013898	149	*	CK6___lt__120_BAM_filter_on_data_707_peak_6404	152	.	10.8318	18.4943	15.2207	56	Intron (uc001iqs.3/8028, intron 15 of 23)	10	21962570	22032559	69990	1	8028	uc001irb.3	51180	ENSG00000078403	MLLT10	MLLT10, histone lysine methyltransferase DOT1L cofactor
4202	chr10	22218118	22218288	171	*	CK6___lt__120_BAM_filter_on_data_707_peak_6406	132	.	9.63562	16.4723	13.2798	55	Intron (uc001irc.3/64215, intron 1 of 11)	10	22045477	22292650	247174	2	64215	uc001irc.3	74362	ENSG00000136770	DNAJC1	DnaJ heat shock protein family (Hsp40) member C1
4203	chr10	22612874	22613190	317	*	CK6___lt__120_BAM_filter_on_data_707_peak_6410	291	.	13.8746	32.9195	29.1771	175	Promoter (2-3kb)	10	22610139	22620414	10276	1	648	uc001irh.3	2735	ENSG00000168283	BMI1	BMI1 proto-oncogene, polycomb ring finger
4205	chr10	22823964	22824119	156	*	CK6___lt__120_BAM_filter_on_data_707_peak_6414	124	.	9.44379	15.5674	12.4125	168	3' UTR	10	22823766	22880710	56945	2	5305	uc010qcu.2	56591	ENSG00000150867	PIP4K2A	phosphatidylinositol-5-phosphate 4-kinase type 2 alpha
4206	chr10	22888119	22888279	161	*	CK6___lt__120_BAM_filter_on_data_707_peak_6415	142	.	10.3591	17.5297	14.2935	178	Intron (uc001irl.4/5305, intron 3 of 9)	10	22823766	22880710	56945	2	5305	uc010qcu.2	-7409	ENSG00000150867	PIP4K2A	phosphatidylinositol-5-phosphate 4-kinase type 2 alpha
4207	chr10	22895216	22895385	170	*	CK6___lt__120_BAM_filter_on_data_707_peak_6416a	168	.	9.90948	20.1808	16.8441	91	Intron (uc001irl.4/5305, intron 3 of 9)	10	22823766	22880710	56945	2	5305	uc010qcu.2	-14506	ENSG00000150867	PIP4K2A	phosphatidylinositol-5-phosphate 4-kinase type 2 alpha
4208	chr10	22896298	22896482	185	*	CK6___lt__120_BAM_filter_on_data_707_peak_6417	313	.	14.7952	35.1657	31.3612	122	Intron (uc001irl.4/5305, intron 3 of 9)	10	22823766	22880710	56945	2	5305	uc010qcu.2	-15588	ENSG00000150867	PIP4K2A	phosphatidylinositol-5-phosphate 4-kinase type 2 alpha
4209	chr10	22907110	22907410	301	*	CK6___lt__120_BAM_filter_on_data_707_peak_6418	148	.	7.60537	18.126	14.8662	145	Intron (uc001irl.4/5305, intron 1 of 9)	10	22823766	22880710	56945	2	5305	uc010qcu.2	-26400	ENSG00000150867	PIP4K2A	phosphatidylinositol-5-phosphate 4-kinase type 2 alpha
4210	chr10	22907110	22907410	301	*	CK6___lt__120_BAM_filter_on_data_707_peak_6418	148	.	7.60537	18.126	14.8662	145	Intron (uc001irl.4/5305, intron 1 of 9)	10	22823766	22880710	56945	2	5305	uc010qcu.2	-26400	ENSG00000150867	PIP4K2A	phosphatidylinositol-5-phosphate 4-kinase type 2 alpha
4211	chr10	22909143	22909504	362	*	CK6___lt__120_BAM_filter_on_data_707_peak_6419	255	.	9.59135	29.209	25.5743	87	Intron (uc001irl.4/5305, intron 1 of 9)	10	22823766	22880710	56945	2	5305	uc010qcu.2	-28433	ENSG00000150867	PIP4K2A	phosphatidylinositol-5-phosphate 4-kinase type 2 alpha
4212	chr10	22909143	22909504	362	*	CK6___lt__120_BAM_filter_on_data_707_peak_6419	255	.	9.59135	29.209	25.5743	87	Intron (uc001irl.4/5305, intron 1 of 9)	10	22823766	22880710	56945	2	5305	uc010qcu.2	-28433	ENSG00000150867	PIP4K2A	phosphatidylinositol-5-phosphate 4-kinase type 2 alpha
4213	chr10	22915849	22915996	148	*	CK6___lt__120_BAM_filter_on_data_707_peak_6422	114	.	7.21007	14.5856	11.4745	91	Intron (uc001irl.4/5305, intron 1 of 9)	10	22823766	22880710	56945	2	5305	uc010qcu.2	-35139	ENSG00000150867	PIP4K2A	phosphatidylinositol-5-phosphate 4-kinase type 2 alpha
4214	chr10	22919097	22919278	182	*	CK6___lt__120_BAM_filter_on_data_707_peak_6423	155	.	9.43195	18.8609	15.5739	129	Intron (uc001irl.4/5305, intron 1 of 9)	10	22823766	22880710	56945	2	5305	uc010qcu.2	-38387	ENSG00000150867	PIP4K2A	phosphatidylinositol-5-phosphate 4-kinase type 2 alpha
4215	chr10	22937377	22937825	449	*	CK6___lt__120_BAM_filter_on_data_707_peak_6424b	326	.	16.3815	36.4843	32.6441	279	Intron (uc001irl.4/5305, intron 1 of 9)	10	22823766	22880710	56945	2	5305	uc010qcu.2	-56667	ENSG00000150867	PIP4K2A	phosphatidylinositol-5-phosphate 4-kinase type 2 alpha
4218	chr10	23302596	23302818	223	*	CK6___lt__120_BAM_filter_on_data_707_peak_6430	205	.	12.5132	24.0109	20.539	119	Intron (uc001irm.4/219681, intron 16 of 18)	10	23244125	23250656	6532	1	219681	uc001irn.1	58471	ENSG00000165309	ARMC3	armadillo repeat containing 3
4220	chr10	23384328	23384467	140	*	CK6___lt__120_BAM_filter_on_data_707_peak_6434	98	.	8.05654	12.8306	9.80083	56	Promoter (<=1kb)	10	23384427	23410942	26516	1	22921	uc001iro.3	0	ENSG00000148450	MSRB2	methionine sulfoxide reductase B2
4221	chr10	23405662	23406050	389	*	CK6___lt__120_BAM_filter_on_data_707_peak_6436a	318	.	13.9104	35.6974	31.8787	213	Intron (uc001iro.3/22921, intron 3 of 4)	10	23384427	23410942	26516	1	22921	uc001iro.3	21235	ENSG00000148450	MSRB2	methionine sulfoxide reductase B2
4222	chr10	23405662	23406050	389	*	CK6___lt__120_BAM_filter_on_data_707_peak_6436a	318	.	13.9104	35.6974	31.8787	213	Intron (uc001iro.3/22921, intron 3 of 4)	10	23384427	23410942	26516	1	22921	uc001iro.3	21235	ENSG00000148450	MSRB2	methionine sulfoxide reductase B2
4223	chr10	23405662	23406050	389	*	CK6___lt__120_BAM_filter_on_data_707_peak_6436b	414	.	16.5779	45.5096	41.4424	403	Intron (uc001iro.3/22921, intron 3 of 4)	10	23384427	23410942	26516	1	22921	uc001iro.3	21235	ENSG00000148450	MSRB2	methionine sulfoxide reductase B2
4224	chr10	23405662	23406050	389	*	CK6___lt__120_BAM_filter_on_data_707_peak_6436b	414	.	16.5779	45.5096	41.4424	403	Intron (uc001iro.3/22921, intron 3 of 4)	10	23384427	23410942	26516	1	22921	uc001iro.3	21235	ENSG00000148450	MSRB2	methionine sulfoxide reductase B2
4225	chr10	23634902	23635148	247	*	CK6___lt__120_BAM_filter_on_data_707_peak_6438	155	.	10.5838	18.8747	15.5871	109	Promoter (1-2kb)	10	23605520	23633772	28253	2	256815	uc010qcx.2	-1130	ENSG00000179133	C10orf67	chromosome 10 open reading frame 67
4226	chr10	23634902	23635148	247	*	CK6___lt__120_BAM_filter_on_data_707_peak_6438	155	.	10.5838	18.8747	15.5871	109	Promoter (1-2kb)	10	23605520	23633772	28253	2	256815	uc010qcx.2	-1130	ENSG00000179133	C10orf67	chromosome 10 open reading frame 67
4227	chr10	23727763	23728012	250	*	CK6___lt__120_BAM_filter_on_data_707_peak_6440	246	.	14.4036	28.3031	24.6953	93	Promoter (<=1kb)	10	23728198	23731310	3113	1	220213	uc001irr.2	-186	ENSG00000165312	OTUD1	OTU deubiquitinase 1
4233	chr10	24674855	24675116	262	*	CK6___lt__120_BAM_filter_on_data_707_peak_6458	86	.	7.14589	11.5819	8.61603	168	Intron (uc001irs.3/56243, intron 4 of 18)	10	24738594	24836417	97824	1	56243	uc001irw.3	-63478	ENSG00000120549	KIAA1217	KIAA1217
4234	chr10	24682222	24682500	279	*	CK6___lt__120_BAM_filter_on_data_707_peak_6460	253	.	14.1859	29.0195	25.3904	129	Intron (uc001irs.3/56243, intron 4 of 18)	10	24738594	24836417	97824	1	56243	uc001irw.3	-56094	ENSG00000120549	KIAA1217	KIAA1217
4235	chr10	24996751	24996924	174	*	CK6___lt__120_BAM_filter_on_data_707_peak_6470	90	.	7.73506	12.0036	9.01314	190	Intron (uc001isb.2/57584, intron 2 of 25)	10	24908402	25011208	102807	2	57584	uc001isc.1	14284	ENSG00000107863	ARHGAP21	Rho GTPase activating protein 21
4237	chr10	25305289	25305623	335	*	CK6___lt__120_BAM_filter_on_data_707_peak_6481	507	.	19.2552	55.0015	50.7238	159	Promoter (<=1kb)	10	25305508	25315593	10086	1	79896	uc001isi.4	0	ENSG00000185875	THNSL1	threonine synthase like 1
4238	chr10	25336941	25337113	173	*	CK6___lt__120_BAM_filter_on_data_707_peak_6483	148	.	10.3452	18.0719	14.8142	97	Intron (uc001ish.2/219670, intron 2 of 5)	10	25270908	25351208	80301	2	219670	uc001ish.2	14095	ENSG00000151023	ENKUR	enkurin, TRPC channel interacting protein
4252	chr10	25467474	25467614	141	*	CK6___lt__120_BAM_filter_on_data_707_peak_6493	152	.	10.4081	18.5725	15.296	108	Promoter (2-3kb)	10	25447001	25465205	18205	2	100128811	uc010qde.1	-2269	ENSG00000233642	GPR158-AS1	GPR158 antisense RNA 1
4253	chr10	25534144	25534261	118	*	CK6___lt__120_BAM_filter_on_data_707_peak_6494	84	.	7.31861	11.3983	8.44053	116	Intron (uc001isj.3/57512, intron 2 of 10)	10	25447001	25465205	18205	2	100128811	uc010qde.1	-68939	ENSG00000233642	GPR158-AS1	GPR158 antisense RNA 1
4254	chr10	25782125	25782287	163	*	CK6___lt__120_BAM_filter_on_data_707_peak_6496	116	.	9.08605	14.7227	11.6049	172	Intron (uc001isj.3/57512, intron 5 of 10)	10	25883142	25891157	8016	1	57512	uc001isk.3	-100855	ENSG00000151025	GPR158	G protein-coupled receptor 158
4255	chr10	25787188	25787398	211	*	CK6___lt__120_BAM_filter_on_data_707_peak_6497	158	.	11.0938	19.1705	15.8713	86	Intron (uc001isj.3/57512, intron 5 of 10)	10	25883142	25891157	8016	1	57512	uc001isk.3	-95744	ENSG00000151025	GPR158	G protein-coupled receptor 158
4256	chr10	25845510	25845664	155	*	CK6___lt__120_BAM_filter_on_data_707_peak_6499	216	.	13.4369	25.1831	21.6727	212	Intron (uc001isj.3/57512, intron 6 of 10)	10	25883142	25891157	8016	1	57512	uc001isk.3	-37478	ENSG00000151025	GPR158	G protein-coupled receptor 158
4258	chr10	25963115	25963334	220	*	CK6___lt__120_BAM_filter_on_data_707_peak_6504	187	.	12.3127	22.1209	18.7142	113	Intron (uc001isl.1/uc001isl.1, intron 1 of 2)	10	25883142	25891157	8016	1	57512	uc001isk.3	79973	ENSG00000151025	GPR158	G protein-coupled receptor 158
4260	chr10	26308266	26308434	169	*	CK6___lt__120_BAM_filter_on_data_707_peak_6510	149	.	10.5713	18.1908	14.9286	121	Intron (uc001ism.2/53904, intron 7 of 7)	10	26224673	26501465	276793	1	53904	uc009xkq.1	83593	ENSG00000095777	MYO3A	myosin IIIA
4261	chr10	26384744	26385035	292	*	CK6___lt__120_BAM_filter_on_data_707_peak_6511a	193	.	12.3434	22.7905	19.3604	94	Intron (uc009xko.1/53904, intron 15 of 26)	10	26505236	26508251	3016	1	2572	uc009xkr.3	-120201	ENSG00000136750	GAD2	glutamate decarboxylase 2
4262	chr10	26384744	26385035	292	*	CK6___lt__120_BAM_filter_on_data_707_peak_6511b	97	.	8.0232	12.7402	9.71491	274	Intron (uc009xko.1/53904, intron 15 of 26)	10	26505236	26508251	3016	1	2572	uc009xkr.3	-120201	ENSG00000136750	GAD2	glutamate decarboxylase 2
4267	chr10	27149917	27150209	293	*	CK6___lt__120_BAM_filter_on_data_707_peak_6526a	129	.	9.59776	16.0894	12.9118	97	Promoter (<=1kb)	10	27035525	27150016	114492	2	10006	uc001isx.3	0	ENSG00000136754	ABI1	abl interactor 1
4268	chr10	27149917	27150209	293	*	CK6___lt__120_BAM_filter_on_data_707_peak_6526a	129	.	9.59776	16.0894	12.9118	97	Promoter (<=1kb)	10	27035525	27150016	114492	2	10006	uc001isx.3	0	ENSG00000136754	ABI1	abl interactor 1
4269	chr10	27149917	27150209	293	*	CK6___lt__120_BAM_filter_on_data_707_peak_6526b	102	.	8.31806	13.2657	10.2154	261	Promoter (<=1kb)	10	27035525	27150016	114492	2	10006	uc001isx.3	0	ENSG00000136754	ABI1	abl interactor 1
4270	chr10	27149917	27150209	293	*	CK6___lt__120_BAM_filter_on_data_707_peak_6526b	102	.	8.31806	13.2657	10.2154	261	Promoter (<=1kb)	10	27035525	27150016	114492	2	10006	uc001isx.3	0	ENSG00000136754	ABI1	abl interactor 1
4276	chr10	27308758	27309411	654	*	CK6___lt__120_BAM_filter_on_data_707_peak_6533a	381	.	14.7292	42.1449	38.1586	179	Intron (uc001itg.2/22852, intron 23 of 27)	10	27293045	27369107	76063	2	22852	uc001itg.2	59696	ENSG00000107890	ANKRD26	ankyrin repeat domain 26
4277	chr10	27308758	27309411	654	*	CK6___lt__120_BAM_filter_on_data_707_peak_6533a	381	.	14.7292	42.1449	38.1586	179	Intron (uc001itg.2/22852, intron 23 of 27)	10	27293045	27369107	76063	2	22852	uc001itg.2	59696	ENSG00000107890	ANKRD26	ankyrin repeat domain 26
4278	chr10	27308758	27309411	654	*	CK6___lt__120_BAM_filter_on_data_707_peak_6533a	381	.	14.7292	42.1449	38.1586	179	Intron (uc001itg.2/22852, intron 23 of 27)	10	27293045	27369107	76063	2	22852	uc001itg.2	59696	ENSG00000107890	ANKRD26	ankyrin repeat domain 26
4279	chr10	27308758	27309411	654	*	CK6___lt__120_BAM_filter_on_data_707_peak_6533b	163	.	8.70363	19.6809	16.3628	352	Intron (uc001itg.2/22852, intron 23 of 27)	10	27293045	27369107	76063	2	22852	uc001itg.2	59696	ENSG00000107890	ANKRD26	ankyrin repeat domain 26
4280	chr10	27308758	27309411	654	*	CK6___lt__120_BAM_filter_on_data_707_peak_6533b	163	.	8.70363	19.6809	16.3628	352	Intron (uc001itg.2/22852, intron 23 of 27)	10	27293045	27369107	76063	2	22852	uc001itg.2	59696	ENSG00000107890	ANKRD26	ankyrin repeat domain 26
4281	chr10	27308758	27309411	654	*	CK6___lt__120_BAM_filter_on_data_707_peak_6533b	163	.	8.70363	19.6809	16.3628	352	Intron (uc001itg.2/22852, intron 23 of 27)	10	27293045	27369107	76063	2	22852	uc001itg.2	59696	ENSG00000107890	ANKRD26	ankyrin repeat domain 26
4282	chr10	27308758	27309411	654	*	CK6___lt__120_BAM_filter_on_data_707_peak_6533c	152	.	8.36888	18.5629	15.2871	423	Intron (uc001itg.2/22852, intron 23 of 27)	10	27293045	27369107	76063	2	22852	uc001itg.2	59696	ENSG00000107890	ANKRD26	ankyrin repeat domain 26
4283	chr10	27308758	27309411	654	*	CK6___lt__120_BAM_filter_on_data_707_peak_6533c	152	.	8.36888	18.5629	15.2871	423	Intron (uc001itg.2/22852, intron 23 of 27)	10	27293045	27369107	76063	2	22852	uc001itg.2	59696	ENSG00000107890	ANKRD26	ankyrin repeat domain 26
4284	chr10	27308758	27309411	654	*	CK6___lt__120_BAM_filter_on_data_707_peak_6533c	152	.	8.36888	18.5629	15.2871	423	Intron (uc001itg.2/22852, intron 23 of 27)	10	27293045	27369107	76063	2	22852	uc001itg.2	59696	ENSG00000107890	ANKRD26	ankyrin repeat domain 26
4285	chr10	27389363	27389507	145	*	CK6___lt__120_BAM_filter_on_data_707_peak_6534	119	.	9.24027	15.0978	11.9637	82	Promoter (<=1kb)	10	27293045	27389427	96383	2	22852	uc001ith.2	0	ENSG00000107890	ANKRD26	ankyrin repeat domain 26
4286	chr10	27481274	27481512	239	*	CK6___lt__120_BAM_filter_on_data_707_peak_6535	140	.	9.8626	17.2353	14.0107	98	Downstream (2-3kb)	10	27443753	27475848	32096	1	84930	uc009xkx.2	37521	ENSG00000120539	MASTL	microtubule associated serine/threonine kinase like
4287	chr10	27541614	27542025	412	*	CK6___lt__120_BAM_filter_on_data_707_peak_6538	262	.	15.6913	29.9236	26.2677	258	Promoter (<=1kb)	10	27534782	27541235	6454	2	387646	uc001its.2	-379	ENSG00000230445	LRRC37A6P	leucine rich repeat containing 37 member A6, pseudogene
4288	chr10	28428191	28428359	169	*	CK6___lt__120_BAM_filter_on_data_707_peak_6549	365	.	17.9326	40.4697	36.526	164	Intron (uc009xkz.1/143098, intron 4 of 15)	10	28339923	28527664	187742	2	143098	uc009xkz.1	99305	ENSG00000150054	MPP7	membrane palmitoylated protein 7
4289	chr10	28591987	28592202	216	*	CK6___lt__120_BAM_filter_on_data_707_peak_6552a	89	.	7.78192	11.9839	8.99486	54	Promoter (<=1kb)	10	28339923	28591995	252073	2	143098	uc009xla.2	0	ENSG00000150054	MPP7	membrane palmitoylated protein 7
4291	chr10	29087120	29087326	207	*	CK6___lt__120_BAM_filter_on_data_707_peak_6563	219	.	12.1003	25.5202	21.9991	178	Promoter (2-3kb)	10	29078240	29084979	6740	2	100507605	uc021pop.1	-2141	ENSG00000235824	LINC00837	long intergenic non-protein coding RNA 837
4337	chr10	29593425	29593688	264	*	CK6___lt__120_BAM_filter_on_data_707_peak_6596	163	.	11.0308	19.6558	16.3383	105	Intron (uc001iul.3/84569, intron 3 of 4)	10	29577990	29600158	22169	1	84569	uc001iul.3	15435	ENSG00000120563	LYZL1	lysozyme like 1
4343	chr10	29740438	29740678	241	*	CK6___lt__120_BAM_filter_on_data_707_peak_6603	187	.	12.003	22.1888	18.7798	188	Intron (uc001iup.3/387647, intron 2 of 2)	10	29698501	29776785	78285	1	387647	uc001iuq.2	41937	NA	PTCHD3P1	patched domain containing 3 pseudogene 1
4344	chr10	29740438	29740678	241	*	CK6___lt__120_BAM_filter_on_data_707_peak_6603	187	.	12.003	22.1888	18.7798	188	Intron (uc001iup.3/387647, intron 2 of 2)	10	29698501	29776785	78285	1	387647	uc001iuq.2	41937	NA	PTCHD3P1	patched domain containing 3 pseudogene 1
4345	chr10	29760297	29760671	375	*	CK6___lt__120_BAM_filter_on_data_707_peak_6604b	237	.	13.5132	27.3094	23.7317	654	Intron (uc001iup.3/387647, intron 2 of 2)	10	29769090	29785447	16358	2	6840	uc009xlc.2	24776	ENSG00000197321	SVIL	supervillin
4346	chr10	29760297	29760671	375	*	CK6___lt__120_BAM_filter_on_data_707_peak_6604b	237	.	13.5132	27.3094	23.7317	654	Intron (uc001iup.3/387647, intron 2 of 2)	10	29769090	29785447	16358	2	6840	uc009xlc.2	24776	ENSG00000197321	SVIL	supervillin
4347	chr10	29768050	29768283	234	*	CK6___lt__120_BAM_filter_on_data_707_peak_6605	148	.	9.27736	18.0979	14.8393	105	Intron (uc001iup.3/387647, intron 2 of 2)	10	29769090	29785447	16358	2	6840	uc009xlc.2	17164	ENSG00000197321	SVIL	supervillin
4348	chr10	29775491	29775738	248	*	CK6___lt__120_BAM_filter_on_data_707_peak_6608	226	.	10.7281	26.1417	22.6007	155	Intron (uc001iuq.2/387647, intron 2 of 2)	10	29769090	29785447	16358	2	6840	uc009xlc.2	9709	ENSG00000197321	SVIL	supervillin
4349	chr10	29775491	29775738	248	*	CK6___lt__120_BAM_filter_on_data_707_peak_6608	226	.	10.7281	26.1417	22.6007	155	Intron (uc001iuq.2/387647, intron 2 of 2)	10	29769090	29785447	16358	2	6840	uc009xlc.2	9709	ENSG00000197321	SVIL	supervillin
4350	chr10	29824143	29824634	492	*	CK6___lt__120_BAM_filter_on_data_707_peak_6612a	158	.	7.62588	19.141	15.8425	204	Intron (uc031ptq.1/6840, intron 4 of 33)	10	29833933	29834026	94	2	693189	uc021por.1	9392	ENSG00000207612	MIR604	microRNA 604
4351	chr10	29824143	29824634	492	*	CK6___lt__120_BAM_filter_on_data_707_peak_6612a	158	.	7.62588	19.141	15.8425	204	Intron (uc031ptq.1/6840, intron 4 of 33)	10	29833933	29834026	94	2	693189	uc021por.1	9392	ENSG00000207612	MIR604	microRNA 604
4352	chr10	29824143	29824634	492	*	CK6___lt__120_BAM_filter_on_data_707_peak_6612a	158	.	7.62588	19.141	15.8425	204	Intron (uc031ptq.1/6840, intron 4 of 33)	10	29833933	29834026	94	2	693189	uc021por.1	9392	ENSG00000207612	MIR604	microRNA 604
4353	chr10	29824143	29824634	492	*	CK6___lt__120_BAM_filter_on_data_707_peak_6612b	178	.	8.16413	21.2422	17.8669	316	Intron (uc031ptq.1/6840, intron 4 of 33)	10	29833933	29834026	94	2	693189	uc021por.1	9392	ENSG00000207612	MIR604	microRNA 604
4354	chr10	29824143	29824634	492	*	CK6___lt__120_BAM_filter_on_data_707_peak_6612b	178	.	8.16413	21.2422	17.8669	316	Intron (uc031ptq.1/6840, intron 4 of 33)	10	29833933	29834026	94	2	693189	uc021por.1	9392	ENSG00000207612	MIR604	microRNA 604
4355	chr10	29824143	29824634	492	*	CK6___lt__120_BAM_filter_on_data_707_peak_6612b	178	.	8.16413	21.2422	17.8669	316	Intron (uc031ptq.1/6840, intron 4 of 33)	10	29833933	29834026	94	2	693189	uc021por.1	9392	ENSG00000207612	MIR604	microRNA 604
4356	chr10	29844798	29845304	507	*	CK6___lt__120_BAM_filter_on_data_707_peak_6613a	206	.	9.31518	24.0752	20.6012	130	Promoter (<=1kb)	10	29746277	29844037	97761	2	6840	uc031ptq.1	-761	ENSG00000197321	SVIL	supervillin
4357	chr10	29844798	29845304	507	*	CK6___lt__120_BAM_filter_on_data_707_peak_6613a	206	.	9.31518	24.0752	20.6012	130	Promoter (<=1kb)	10	29746277	29844037	97761	2	6840	uc031ptq.1	-761	ENSG00000197321	SVIL	supervillin
4358	chr10	29844798	29845304	507	*	CK6___lt__120_BAM_filter_on_data_707_peak_6613b	856	.	23.579	90.4976	85.6077	311	Promoter (<=1kb)	10	29746277	29844037	97761	2	6840	uc031ptq.1	-761	ENSG00000197321	SVIL	supervillin
4359	chr10	29844798	29845304	507	*	CK6___lt__120_BAM_filter_on_data_707_peak_6613b	856	.	23.579	90.4976	85.6077	311	Promoter (<=1kb)	10	29746277	29844037	97761	2	6840	uc031ptq.1	-761	ENSG00000197321	SVIL	supervillin
4360	chr10	29879038	29879459	422	*	CK6___lt__120_BAM_filter_on_data_707_peak_6614	315	.	13.7033	35.3298	31.5214	237	Intron (uc001iut.1/6840, intron 1 of 37)	10	29891193	29891275	83	2	100126327	uc021pos.1	11816	ENSG00000216035	MIR938	microRNA 938
4361	chr10	29879038	29879459	422	*	CK6___lt__120_BAM_filter_on_data_707_peak_6614	315	.	13.7033	35.3298	31.5214	237	Intron (uc001iut.1/6840, intron 1 of 37)	10	29891193	29891275	83	2	100126327	uc021pos.1	11816	ENSG00000216035	MIR938	microRNA 938
4362	chr10	29922260	29922451	192	*	CK6___lt__120_BAM_filter_on_data_707_peak_6615	95	.	7.76013	12.5915	9.57351	178	Promoter (1-2kb)	10	29746277	29923901	177625	2	6840	uc001iut.1	1450	ENSG00000197321	SVIL	supervillin
4363	chr10	29935290	29935540	251	*	CK6___lt__120_BAM_filter_on_data_707_peak_6617	236	.	14.095	27.2622	23.6862	175	Intron (uc001iuu.1/6840, intron 3 of 35)	10	29746277	29923901	177625	2	6840	uc001iut.1	-11389	ENSG00000197321	SVIL	supervillin
4364	chr10	29947909	29948676	768	*	CK6___lt__120_BAM_filter_on_data_707_peak_6618a	221	.	10.1649	25.6983	22.1719	130	Intron (uc001iuu.1/6840, intron 2 of 35)	10	29746277	29923901	177625	2	6840	uc001iut.1	-24008	ENSG00000197321	SVIL	supervillin
4365	chr10	29947909	29948676	768	*	CK6___lt__120_BAM_filter_on_data_707_peak_6618a	221	.	10.1649	25.6983	22.1719	130	Intron (uc001iuu.1/6840, intron 2 of 35)	10	29746277	29923901	177625	2	6840	uc001iut.1	-24008	ENSG00000197321	SVIL	supervillin
4366	chr10	29947909	29948676	768	*	CK6___lt__120_BAM_filter_on_data_707_peak_6618b	244	.	10.8002	28.0859	24.4843	246	Intron (uc001iuu.1/6840, intron 2 of 35)	10	29746277	29923901	177625	2	6840	uc001iut.1	-24008	ENSG00000197321	SVIL	supervillin
4367	chr10	29947909	29948676	768	*	CK6___lt__120_BAM_filter_on_data_707_peak_6618b	244	.	10.8002	28.0859	24.4843	246	Intron (uc001iuu.1/6840, intron 2 of 35)	10	29746277	29923901	177625	2	6840	uc001iut.1	-24008	ENSG00000197321	SVIL	supervillin
4368	chr10	29947909	29948676	768	*	CK6___lt__120_BAM_filter_on_data_707_peak_6618c	135	.	7.6237	16.7175	13.5149	547	Intron (uc001iuu.1/6840, intron 2 of 35)	10	29746277	29923901	177625	2	6840	uc001iut.1	-24008	ENSG00000197321	SVIL	supervillin
4369	chr10	29947909	29948676	768	*	CK6___lt__120_BAM_filter_on_data_707_peak_6618c	135	.	7.6237	16.7175	13.5149	547	Intron (uc001iuu.1/6840, intron 2 of 35)	10	29746277	29923901	177625	2	6840	uc001iut.1	-24008	ENSG00000197321	SVIL	supervillin
4373	chr10	31307963	31308194	232	*	CK6___lt__120_BAM_filter_on_data_707_peak_6651	142	.	10.3591	17.5297	14.2935	131	Intron (uc001ivo.4/220929, intron 1 of 6)	10	31133565	31320866	187302	2	220929	uc001ivo.4	12672	ENSG00000183621	ZNF438	zinc finger protein 438
4374	chr10	31321395	31321494	100	*	CK6___lt__120_BAM_filter_on_data_707_peak_6653	83	.	7.18297	11.311	8.35886	108	Promoter (<=1kb)	10	31137460	31320866	183407	2	220929	uc010qec.1	-529	ENSG00000183621	ZNF438	zinc finger protein 438
4381	chr10	32305992	32306215	224	*	CK6___lt__120_BAM_filter_on_data_707_peak_6678	196	.	12.718	23.1089	19.6676	88	Exon (uc001iwe.4/3799, exon 24 of 26)	10	32297938	32345371	47434	2	3799	uc001iwe.4	39156	ENSG00000170759	KIF5B	kinesin family member 5B
4383	chr10	32635177	32635383	207	*	CK6___lt__120_BAM_filter_on_data_707_peak_6687a	204	.	12.9879	23.9632	20.4933	213	Promoter (<=1kb)	10	32556644	32636146	79503	2	80314	uc001iwg.2	763	ENSG00000120616	EPC1	enhancer of polycomb homolog 1
4384	chr10	32819181	32819453	273	*	CK6___lt__120_BAM_filter_on_data_707_peak_6689	113	.	8.9628	14.4557	11.3502	194	Intron (uc001iwj.3/221016, intron 12 of 17)	10	32856598	33165508	308911	1	79741	uc001iwl.1	-37145	ENSG00000216937	CCDC7	coiled-coil domain containing 7
4385	chr10	32819181	32819453	273	*	CK6___lt__120_BAM_filter_on_data_707_peak_6689	113	.	8.9628	14.4557	11.3502	194	Intron (uc001iwj.3/221016, intron 12 of 17)	10	32856598	33165508	308911	1	79741	uc001iwl.1	-37145	ENSG00000216937	CCDC7	coiled-coil domain containing 7
4386	chr10	32981186	32981386	201	*	CK6___lt__120_BAM_filter_on_data_707_peak_6690	111	.	8.88655	14.2866	11.1884	418	Intron (uc001iwl.1/79741, intron 8 of 22)	10	32974898	33165508	190611	1	79741	uc010qei.1	6288	ENSG00000216937	CCDC7	coiled-coil domain containing 7
4393	chr10	33490047	33490518	472	*	CK6___lt__120_BAM_filter_on_data_707_peak_6703a	101	.	8.12214	13.1996	10.1522	197	3' UTR	10	33466419	33623768	157350	2	8829	uc001iwv.4	133250	ENSG00000099250	NRP1	neuropilin 1
4394	chr10	33490047	33490518	472	*	CK6___lt__120_BAM_filter_on_data_707_peak_6703a	101	.	8.12214	13.1996	10.1522	197	3' UTR	10	33466419	33623768	157350	2	8829	uc001iwv.4	133250	ENSG00000099250	NRP1	neuropilin 1
4395	chr10	33490047	33490518	472	*	CK6___lt__120_BAM_filter_on_data_707_peak_6703a	101	.	8.12214	13.1996	10.1522	197	3' UTR	10	33466419	33623768	157350	2	8829	uc001iwv.4	133250	ENSG00000099250	NRP1	neuropilin 1
4396	chr10	33490047	33490518	472	*	CK6___lt__120_BAM_filter_on_data_707_peak_6703b	140	.	9.8626	17.2353	14.0107	432	3' UTR	10	33466419	33623768	157350	2	8829	uc001iwv.4	133250	ENSG00000099250	NRP1	neuropilin 1
4397	chr10	33490047	33490518	472	*	CK6___lt__120_BAM_filter_on_data_707_peak_6703b	140	.	9.8626	17.2353	14.0107	432	3' UTR	10	33466419	33623768	157350	2	8829	uc001iwv.4	133250	ENSG00000099250	NRP1	neuropilin 1
4398	chr10	33490047	33490518	472	*	CK6___lt__120_BAM_filter_on_data_707_peak_6703b	140	.	9.8626	17.2353	14.0107	432	3' UTR	10	33466419	33623768	157350	2	8829	uc001iwv.4	133250	ENSG00000099250	NRP1	neuropilin 1
4399	chr10	33548040	33548323	284	*	CK6___lt__120_BAM_filter_on_data_707_peak_6705	242	.	13.4684	27.8085	24.2157	93	Intron (uc001iwv.4/8829, intron 4 of 15)	10	33466419	33623768	157350	2	8829	uc001iwv.4	75445	ENSG00000099250	NRP1	neuropilin 1
4400	chr10	33580307	33580447	141	*	CK6___lt__120_BAM_filter_on_data_707_peak_6706	86	.	7.38762	11.5943	8.62732	93	Intron (uc001iwv.4/8829, intron 2 of 15)	10	33466419	33623768	157350	2	8829	uc001iwv.4	43321	ENSG00000099250	NRP1	neuropilin 1
4404	chr10	34694857	34694921	65	*	CK6___lt__120_BAM_filter_on_data_707_peak_6726	90	.	7.76894	12.0915	9.09739	112	Intron (uc010qej.2/56288, intron 5 of 24)	10	34601188	34715659	114472	2	56288	uc001ixo.2	20738	ENSG00000148498	PARD3	par-3 family cell polarity regulator
4405	chr10	34783091	34783307	217	*	CK6___lt__120_BAM_filter_on_data_707_peak_6727	202	.	12.6032	23.688	20.2274	167	Intron (uc010qej.2/56288, intron 3 of 24)	10	34601188	34715659	114472	2	56288	uc001ixo.2	-67432	ENSG00000148498	PARD3	par-3 family cell polarity regulator
4406	chr10	34809118	34809406	289	*	CK6___lt__120_BAM_filter_on_data_707_peak_6728	83	.	7.42012	11.2749	8.32366	82	Intron (uc010qej.2/56288, intron 2 of 24)	10	34606035	34885385	279351	2	56288	uc001ixt.1	75979	ENSG00000148498	PARD3	par-3 family cell polarity regulator
4409	chr10	35415569	35415769	201	*	CK6___lt__120_BAM_filter_on_data_707_peak_6740	337	.	17.4048	37.5693	33.7003	79	Promoter (<=1kb)	10	35415769	35468775	53007	1	1390	uc001ixx.3	0	ENSG00000095794	CREM	cAMP responsive element modulator
4410	chr10	35461666	35461771	106	*	CK6___lt__120_BAM_filter_on_data_707_peak_6742	106	.	8.62962	13.7365	10.6626	97	Promoter (2-3kb)	10	35464515	35468775	4261	1	1390	uc031ptz.1	-2744	ENSG00000095794	CREM	cAMP responsive element modulator
4411	chr10	35745805	35746031	227	*	CK6___lt__120_BAM_filter_on_data_707_peak_6751a	139	.	9.79731	17.1237	13.9039	88	Intron (uc001iyu.4/219771, intron 3 of 11)	10	35625802	35860847	235046	1	219771	uc010qet.2	120003	ENSG00000108100	CCNY	cyclin Y
4412	chr10	35931194	35931344	151	*	CK6___lt__120_BAM_filter_on_data_707_peak_6753	186	.	12.3331	22.0744	18.6691	150	Promoter (<=1kb)	10	35927177	35930362	3186	2	8325	uc001iyz.1	-832	ENSG00000177283	FZD8	frizzled class receptor 8
4434	chr10	37891276	37891466	191	*	CK6___lt__120_BAM_filter_on_data_707_peak_6794	89	.	7.48567	11.8849	8.90069	55	Promoter (<=1kb)	10	37890366	37891859	1494	2	100288485	uc021ppd.1	393	ENSG00000256892	MTRNR2L7	MT-RNR2-like 7
4438	chr10	38299868	38300028	161	*	CK6___lt__120_BAM_filter_on_data_707_peak_6804	102	.	8.42093	13.3096	10.2572	80	Promoter (<=1kb)	10	38299578	38354026	54449	1	7581	uc001izi.1	290	ENSG00000189180	ZNF33A	zinc finger protein 33A
4443	chr10	38492262	38492657	396	*	CK6___lt__120_BAM_filter_on_data_707_peak_6809a	314	.	12.2211	35.2717	31.4647	91	Intron (uc001izn.3/100129055, intron 5 of 6)	10	38464599	38503273	38675	1	100129055	uc001izn.3	27663	NA	LOC100129055	cyclin Y like 1 pseudogene
4444	chr10	38492262	38492657	396	*	CK6___lt__120_BAM_filter_on_data_707_peak_6809a	314	.	12.2211	35.2717	31.4647	91	Intron (uc001izn.3/100129055, intron 5 of 6)	10	38464599	38503273	38675	1	100129055	uc001izn.3	27663	NA	LOC100129055	cyclin Y like 1 pseudogene
4445	chr10	38492262	38492657	396	*	CK6___lt__120_BAM_filter_on_data_707_peak_6809b	1149	.	29.5602	120.261	114.982	261	Intron (uc001izn.3/100129055, intron 5 of 6)	10	38464599	38503273	38675	1	100129055	uc001izn.3	27663	NA	LOC100129055	cyclin Y like 1 pseudogene
4446	chr10	38492262	38492657	396	*	CK6___lt__120_BAM_filter_on_data_707_peak_6809b	1149	.	29.5602	120.261	114.982	261	Intron (uc001izn.3/100129055, intron 5 of 6)	10	38464599	38503273	38675	1	100129055	uc001izn.3	27663	NA	LOC100129055	cyclin Y like 1 pseudogene
4447	chr10	38691855	38691998	144	*	CK6___lt__120_BAM_filter_on_data_707_peak_6811	127	.	9.52773	15.9624	12.7904	104	Promoter (<=1kb)	10	38671998	38691780	19783	2	285961	uc009xmd.2	-75	NA	SEPT7P9	septin 7 pseudogene 9
4533	chr10	42914325	42914707	383	*	CK6___lt__120_BAM_filter_on_data_707_peak_6893	695	.	26.8143	74.1564	69.5325	229	Intron (uc001izx.3/uc001izx.3, intron 7 of 8)	10	42827314	42863493	36180	2	441666	uc010qey.2	-50832	ENSG00000215146	LOC441666	zinc finger protein 91 pseudogene
4534	chr10	42914325	42914707	383	*	CK6___lt__120_BAM_filter_on_data_707_peak_6893	695	.	26.8143	74.1564	69.5325	229	Intron (uc001izx.3/uc001izx.3, intron 7 of 8)	10	42827314	42863493	36180	2	441666	uc010qey.2	-50832	ENSG00000215146	LOC441666	zinc finger protein 91 pseudogene
4535	chr10	42970838	42971046	209	*	CK6___lt__120_BAM_filter_on_data_707_peak_6894	262	.	15.0038	29.8778	26.2233	100	Promoter (<=1kb)	10	42970939	42990785	19847	1	84856	uc001izy.3	0	ENSG00000185904	LINC00839	long intergenic non-protein coding RNA 839
4536	chr10	43039286	43039688	403	*	CK6___lt__120_BAM_filter_on_data_707_peak_6896	90	.	7.64387	12.0844	9.09105	60	Intron (uc001jab.4/100129482, intron 1 of 4)	10	43008961	43048256	39296	2	100129482	uc001jab.4	8568	ENSG00000234420	ZNF37BP	zinc finger protein 37B, pseudogene
4537	chr10	43117819	43118085	267	*	CK6___lt__120_BAM_filter_on_data_707_peak_6899	248	.	14.2195	28.5133	24.8993	210	Promoter (2-3kb)	10	43069631	43115092	45462	2	7582	uc001jad.3	-2727	ENSG00000196693	ZNF33B	zinc finger protein 33B
4538	chr10	43117819	43118085	267	*	CK6___lt__120_BAM_filter_on_data_707_peak_6899	248	.	14.2195	28.5133	24.8993	210	Promoter (2-3kb)	10	43069631	43115092	45462	2	7582	uc001jad.3	-2727	ENSG00000196693	ZNF33B	zinc finger protein 33B
4539	chr10	43133608	43133752	145	*	CK6___lt__120_BAM_filter_on_data_707_peak_6901	175	.	11.8818	20.9456	17.5811	67	Promoter (<=1kb)	10	43077042	43133992	56951	2	7582	uc001jae.1	240	ENSG00000196693	ZNF33B	zinc finger protein 33B
4540	chr10	43320615	43320762	148	*	CK6___lt__120_BAM_filter_on_data_707_peak_6904	206	.	13.2265	24.1053	20.6304	82	Intron (uc001jaj.3/9790, intron 21 of 22)	10	43277954	43330385	52432	1	9790	uc001jaj.3	42661	ENSG00000165733	BMS1	BMS1, ribosome biogenesis factor
4542	chr10	43624829	43625039	211	*	CK6___lt__120_BAM_filter_on_data_707_peak_6907	131	.	9.83628	16.3281	13.1405	115	3' UTR	10	43633893	43657765	23873	1	55454	uc001jam.2	-8854	ENSG00000169826	CSGALNACT2	chondroitin sulfate N-acetylgalactosaminyltransferase 2
4543	chr10	43636013	43636198	186	*	CK6___lt__120_BAM_filter_on_data_707_peak_6908	172	.	11.3248	20.5743	17.2229	72	Promoter (2-3kb)	10	43633893	43680754	46862	1	55454	uc001jan.4	2120	ENSG00000169826	CSGALNACT2	chondroitin sulfate N-acetylgalactosaminyltransferase 2
4544	chr10	43714159	43714403	245	*	CK6___lt__120_BAM_filter_on_data_707_peak_6909	121	.	9.32273	15.2976	12.1542	79	Intron (uc001jao.1/221002, intron 1 of 12)	10	43689984	43725187	35204	2	221002	uc001jao.1	10784	ENSG00000198915	RASGEF1A	RasGEF domain family member 1A
4545	chr10	43892377	43892530	154	*	CK6___lt__120_BAM_filter_on_data_707_peak_6912b	99	.	7.77021	12.9643	9.92847	429	Promoter (<=1kb)	10	43881065	43892279	11215	2	3185	uc009xmh.1	-98	ENSG00000169813	HNRNPF	heterogeneous nuclear ribonucleoprotein F
4546	chr10	43892647	43892875	229	*	CK6___lt__120_BAM_filter_on_data_707_peak_6912b	99	.	7.77021	12.9643	9.92847	429	Promoter (<=1kb)	10	43881065	43892794	11730	2	3185	uc001jar.2	0	ENSG00000169813	HNRNPF	heterogeneous nuclear ribonucleoprotein F
4547	chr10	43950924	43951301	378	*	CK6___lt__120_BAM_filter_on_data_707_peak_6918	124	.	9.16035	15.6555	12.4966	102	Intron (uc010qfb.1/642819, intron 1 of 3)	10	43932574	43978007	45434	1	642819	uc010qfb.1	18350	NA	ZNF487	zinc finger protein 487
4548	chr10	43950924	43951301	378	*	CK6___lt__120_BAM_filter_on_data_707_peak_6918	124	.	9.16035	15.6555	12.4966	102	Intron (uc010qfb.1/642819, intron 1 of 3)	10	43932574	43978007	45434	1	642819	uc010qfb.1	18350	NA	ZNF487	zinc finger protein 487
4553	chr10	45431118	45431274	157	*	CK6___lt__120_BAM_filter_on_data_707_peak_6938	81	.	7.31216	11.0511	8.112	127	Intron (uc001jbk.1/220980, intron 1 of 7)	10	45306472	45455137	148666	2	220980	uc001jbk.1	23863	ENSG00000224812	TMEM72-AS1	TMEM72 antisense RNA 1
4555	chr10	45966175	45966443	269	*	CK6___lt__120_BAM_filter_on_data_707_peak_6952	102	.	8.39598	13.3172	10.2641	85	Intron (uc001jch.2/220972, intron 3 of 7)	10	45952817	45957652	4836	2	220972	uc001jcg.1	-8523	ENSG00000165406	2008-03-01	membrane associated ring-CH-type finger 8
4556	chr10	45966175	45966443	269	*	CK6___lt__120_BAM_filter_on_data_707_peak_6952	102	.	8.39598	13.3172	10.2641	85	Intron (uc001jch.2/220972, intron 3 of 7)	10	45952817	45957652	4836	2	220972	uc001jcg.1	-8523	ENSG00000165406	2008-03-01	membrane associated ring-CH-type finger 8
4558	chr10	47074694	47075125	432	*	CK6___lt__120_BAM_filter_on_data_707_peak_6960a	175	.	10.6368	20.8629	17.5003	232	Intron (uc001jed.5/653145, intron 2 of 3)	10	47083534	47088320	4787	1	5540	uc001jee.3	-8409	ENSG00000204174	NPY4R	neuropeptide Y receptor Y4
4559	chr10	47074694	47075125	432	*	CK6___lt__120_BAM_filter_on_data_707_peak_6960b	213	.	12.0538	24.8633	21.3635	357	Intron (uc001jed.5/653145, intron 2 of 3)	10	47083534	47088320	4787	1	5540	uc001jee.3	-8409	ENSG00000204174	NPY4R	neuropeptide Y receptor Y4
4560	chr10	47098802	47099100	299	*	CK6___lt__120_BAM_filter_on_data_707_peak_6962	145	.	10.3517	17.753	14.5086	105	Intron (uc001jed.5/653145, intron 2 of 3)	10	47083534	47088320	4787	1	5540	uc009xna.3	15268	ENSG00000204174	NPY4R	neuropeptide Y receptor Y4
4561	chr10	47098802	47099100	299	*	CK6___lt__120_BAM_filter_on_data_707_peak_6962	145	.	10.3517	17.753	14.5086	105	Intron (uc001jed.5/653145, intron 2 of 3)	10	47083534	47088320	4787	1	5540	uc009xna.3	15268	ENSG00000204174	NPY4R	neuropeptide Y receptor Y4
4566	chr10	49586379	49586606	228	*	CK6___lt__120_BAM_filter_on_data_707_peak_6983	186	.	12.3331	22.0744	18.6691	167	Intron (uc001jgn.3/5599, intron 1 of 11)	10	49609642	49643183	33542	1	5599	uc001jgm.3	-23036	ENSG00000107643	MAPK8	mitogen-activated protein kinase 8
4567	chr10	49600155	49600288	134	*	CK6___lt__120_BAM_filter_on_data_707_peak_6986	90	.	7.73506	12.0036	9.01314	63	Intron (uc001jgn.3/5599, intron 1 of 11)	10	49609642	49643183	33542	1	5599	uc001jgm.3	-9354	ENSG00000107643	MAPK8	mitogen-activated protein kinase 8
4568	chr10	49821254	49821457	204	*	CK6___lt__120_BAM_filter_on_data_707_peak_6988	121	.	9.34875	15.2597	12.1182	121	Intron (uc010qgm.3/58504, intron 1 of 9)	10	49654068	49813176	159109	2	58504	uc010qgl.3	-8078	ENSG00000128805	ARHGAP22	Rho GTPase activating protein 22
4569	chr10	50047586	50047779	194	*	CK6___lt__120_BAM_filter_on_data_707_peak_6990	163	.	11.3192	19.6254	16.3095	156	Intron (uc001jha.4/57705, intron 39 of 61)	10	50010783	50032214	21432	1	57705	uc001jhb.1	36803	ENSG00000128815	WDFY4	WDFY family member 4
4570	chr10	50747113	50747325	213	*	CK6___lt__120_BAM_filter_on_data_707_peak_6997	255	.	14.6011	29.1729	25.5391	68	Promoter (<=1kb)	10	50723151	50747169	24019	2	101243544	uc009xoe.4	0	NA	NA	NA
4571	chr10	50911112	50911307	196	*	CK6___lt__120_BAM_filter_on_data_707_peak_7000	291	.	16.9604	32.8745	29.1332	110	Intron (uc001jid.1/282966, intron 2 of 2)	10	50887684	50916956	29273	1	282966	uc001jid.1	23428	ENSG00000178645	C10orf53	chromosome 10 open reading frame 53
4572	chr10	51551235	51551385	151	*	CK6___lt__120_BAM_filter_on_data_707_peak_7003	121	.	9.14915	15.3157	12.1709	102	Promoter (1-2kb)	10	51549553	51562518	12966	1	4477	uc001jir.3	1682	ENSG00000263639	MSMB	microseminoprotein beta
4573	chr10	51572192	51572416	225	*	CK6___lt__120_BAM_filter_on_data_707_peak_7004	112	.	8.90727	14.3699	11.2682	72	Promoter (<=1kb)	10	51572364	51590734	18371	1	8031	uc001jit.3	0	ENSG00000266412	NCOA4	nuclear receptor coactivator 4
4574	chr10	52254052	52254215	164	*	CK6___lt__120_BAM_filter_on_data_707_peak_7013	107	.	8.62279	13.8662	10.7869	93	Intron (uc001jje.3/259230, intron 3 of 10)	10	52086965	52177940	90976	2	259230	uc021pqr.1	-76112	ENSG00000198964	SGMS1	sphingomyelin synthase 1
4575	chr10	52337616	52337758	143	*	CK6___lt__120_BAM_filter_on_data_707_peak_7018	108	.	8.70181	13.9754	10.8915	89	Intron (uc001jje.3/259230, intron 2 of 10)	10	52103252	52382747	279496	2	259230	uc009xou.1	44989	ENSG00000198964	SGMS1	sphingomyelin synthase 1
4576	chr10	52360667	52360811	145	*	CK6___lt__120_BAM_filter_on_data_707_peak_7019	82	.	7.36307	11.167	8.22181	123	Intron (uc001jje.3/259230, intron 1 of 10)	10	52103252	52382747	279496	2	259230	uc009xou.1	21936	ENSG00000198964	SGMS1	sphingomyelin synthase 1
4577	chr10	52384341	52384541	201	*	CK6___lt__120_BAM_filter_on_data_707_peak_7020	116	.	9.12267	14.7962	11.6753	54	Promoter (<=1kb)	10	52065345	52384923	319579	2	259230	uc010qhk.2	382	ENSG00000198964	SGMS1	sphingomyelin synthase 1
4578	chr10	53592713	53593096	384	*	CK6___lt__120_BAM_filter_on_data_707_peak_7027b	139	.	9.79731	17.1237	13.9039	216	Intron (uc001jjm.3/5592, intron 4 of 17)	10	53455246	53459355	4110	2	23283	uc001jjp.3	-133358	ENSG00000177613	CSTF2T	cleavage stimulation factor subunit 2 tau variant
4579	chr10	53592713	53593096	384	*	CK6___lt__120_BAM_filter_on_data_707_peak_7027b	139	.	9.79731	17.1237	13.9039	216	Intron (uc001jjm.3/5592, intron 4 of 17)	10	53455246	53459355	4110	2	23283	uc001jjp.3	-133358	ENSG00000177613	CSTF2T	cleavage stimulation factor subunit 2 tau variant
4580	chr10	53678547	53679023	477	*	CK6___lt__120_BAM_filter_on_data_707_peak_7029	353	.	17.203	39.2346	35.3224	253	Intron (uc001jjm.3/5592, intron 5 of 17)	10	53806624	54058110	251487	1	5592	uc009xow.2	-127601	ENSG00000185532	PRKG1	protein kinase, cGMP-dependent, type I
4581	chr10	53678547	53679023	477	*	CK6___lt__120_BAM_filter_on_data_707_peak_7029	353	.	17.203	39.2346	35.3224	253	Intron (uc001jjm.3/5592, intron 5 of 17)	10	53806624	54058110	251487	1	5592	uc009xow.2	-127601	ENSG00000185532	PRKG1	protein kinase, cGMP-dependent, type I
4582	chr10	54036451	54036601	151	*	CK6___lt__120_BAM_filter_on_data_707_peak_7033	97	.	8.15789	12.793	9.76529	63	Intron (uc001jjm.3/5592, intron 12 of 17)	10	54056608	54073888	17281	2	100506939	uc009xox.2	37287	NA	PRKG1-AS1	PRKG1 antisense RNA 1
4583	chr10	54036764	54036944	181	*	CK6___lt__120_BAM_filter_on_data_707_peak_7033	97	.	8.15789	12.793	9.76529	63	Intron (uc001jjm.3/5592, intron 12 of 17)	10	54056608	54073888	17281	2	100506939	uc009xox.2	36944	NA	PRKG1-AS1	PRKG1 antisense RNA 1
4593	chr10	54527905	54528187	283	*	CK6___lt__120_BAM_filter_on_data_707_peak_7046	216	.	9.87662	25.1547	21.6453	107	Exon (uc001jjt.3/4153, exon 4 of 4)	10	54525140	54531460	6321	2	4153	uc001jjt.3	3273	ENSG00000165471	MBL2	mannose binding lectin 2
4594	chr10	54529693	54530140	448	*	CK6___lt__120_BAM_filter_on_data_707_peak_7047a	281	.	11.4842	31.8854	28.1727	185	Promoter (1-2kb)	10	54525140	54531460	6321	2	4153	uc001jjt.3	1320	ENSG00000165471	MBL2	mannose binding lectin 2
4595	chr10	54529693	54530140	448	*	CK6___lt__120_BAM_filter_on_data_707_peak_7047a	281	.	11.4842	31.8854	28.1727	185	Promoter (1-2kb)	10	54525140	54531460	6321	2	4153	uc001jjt.3	1320	ENSG00000165471	MBL2	mannose binding lectin 2
4596	chr10	54529693	54530140	448	*	CK6___lt__120_BAM_filter_on_data_707_peak_7047b	100	.	6.36864	13.0724	10.0312	423	Promoter (1-2kb)	10	54525140	54531460	6321	2	4153	uc001jjt.3	1320	ENSG00000165471	MBL2	mannose binding lectin 2
4597	chr10	54529693	54530140	448	*	CK6___lt__120_BAM_filter_on_data_707_peak_7047b	100	.	6.36864	13.0724	10.0312	423	Promoter (1-2kb)	10	54525140	54531460	6321	2	4153	uc001jjt.3	1320	ENSG00000165471	MBL2	mannose binding lectin 2
4599	chr10	56628815	56629066	252	*	CK6___lt__120_BAM_filter_on_data_707_peak_7063	113	.	8.86022	14.4863	11.3801	211	Intron (uc001jjv.1/65217, intron 4 of 20)	10	55754340	56561051	806712	2	65217	uc001jjw.3	-67764	ENSG00000150275	PCDH15	protocadherin related 15
4600	chr10	57159968	57160130	163	*	CK6___lt__120_BAM_filter_on_data_707_peak_7072	156	.	10.9628	18.912	15.622	100	Intron (uc001jjv.1/65217, intron 2 of 20)	10	57358750	57360487	1738	1	100463289	uc021pra.1	-198620	ENSG00000249860	MTRNR2L5	MT-RNR2-like 5
4601	chr10	57359173	57359373	201	*	CK6___lt__120_BAM_filter_on_data_707_peak_7073	271	.	16.1705	30.8533	27.1702	93	Promoter (<=1kb)	10	57358750	57360487	1738	1	100463289	uc021pra.1	423	ENSG00000249860	MTRNR2L5	MT-RNR2-like 5
4602	chr10	58121038	58121242	205	*	CK6___lt__120_BAM_filter_on_data_707_peak_7079	144	.	10.3775	17.6619	14.4211	162	Promoter (<=1kb)	10	58118317	58121034	2718	2	11130	uc009xoy.2	-4	ENSG00000122952	ZWINT	ZW10 interacting kinetochore protein
4608	chr10	60028693	60028939	247	*	CK6___lt__120_BAM_filter_on_data_707_peak_7096	90	.	7.19243	12.023	9.032	142	Promoter (<=1kb)	10	60028862	60049019	20158	1	55847	uc001jkc.5	0	ENSG00000122873	CISD1	CDGSH iron sulfur domain 1
4610	chr10	60144911	60145169	259	*	CK6___lt__120_BAM_filter_on_data_707_peak_7098b	91	.	7.87795	12.1804	9.18218	204	Promoter (<=1kb)	10	60144903	60158990	14088	1	7019	uc031pve.1	8	ENSG00000108064	TFAM	transcription factor A, mitochondrial
4613	chr10	60586598	60587018	421	*	CK6___lt__120_BAM_filter_on_data_707_peak_7105b	296	.	15.3576	33.4456	29.6889	257	Intron (uc001jki.1/80114, intron 20 of 20)	10	60553244	60574074	20831	1	80114	uc001jkj.1	33354	ENSG00000122870	BICC1	BicC family RNA binding protein 1
4616	chr10	61114301	61114527	227	*	CK6___lt__120_BAM_filter_on_data_707_peak_7113	101	.	8.32301	13.148	10.1037	50	Promoter (2-3kb)	10	61013477	61112234	98758	2	220965	uc001jkp.3	-2067	ENSG00000148541	FAM13C	family with sequence similarity 13 member C
4620	chr10	61666335	61666520	186	*	CK6___lt__120_BAM_filter_on_data_707_peak_7120	145	.	10.5016	17.7588	14.5139	85	Promoter (<=1kb)	10	61548506	61666414	117909	2	8030	uc001jks.4	0	ENSG00000108091	CCDC6	coiled-coil domain containing 6
4621	chr10	62108395	62108619	225	*	CK6___lt__120_BAM_filter_on_data_707_peak_7124	97	.	8.1808	12.8276	9.79816	130	Intron (uc001jky.3/288, intron 1 of 43)	10	61786056	62149634	363579	2	288	uc001jky.3	41015	ENSG00000151150	ANK3	ankyrin 3
4622	chr10	62149915	62150260	346	*	CK6___lt__120_BAM_filter_on_data_707_peak_7125	201	.	12.2726	23.6005	20.1427	116	Promoter (<=1kb)	10	61786056	62149634	363579	2	288	uc001jky.3	-281	ENSG00000151150	ANK3	ankyrin 3
4623	chr10	62149915	62150260	346	*	CK6___lt__120_BAM_filter_on_data_707_peak_7125	201	.	12.2726	23.6005	20.1427	116	Promoter (<=1kb)	10	61786056	62149634	363579	2	288	uc001jky.3	-281	ENSG00000151150	ANK3	ankyrin 3
4624	chr10	62286202	62286381	180	*	CK6___lt__120_BAM_filter_on_data_707_peak_7128	145	.	10.5016	17.7588	14.5139	118	Intron (uc010qih.2/288, intron 1 of 43)	10	61786056	62332714	546659	2	288	uc010qih.2	46333	ENSG00000151150	ANK3	ankyrin 3
4625	chr10	62692639	62692889	251	*	CK6___lt__120_BAM_filter_on_data_707_peak_7137	127	.	9.34472	15.9698	12.7971	104	Intron (uc009xpe.2/9886, intron 1 of 8)	10	62629198	62701612	72415	2	9886	uc009xpe.2	8723	ENSG00000072422	RHOBTB1	Rho related BTB domain containing 1
4626	chr10	62692639	62692889	251	*	CK6___lt__120_BAM_filter_on_data_707_peak_7137	127	.	9.34472	15.9698	12.7971	104	Intron (uc009xpe.2/9886, intron 1 of 8)	10	62629198	62701612	72415	2	9886	uc009xpe.2	8723	ENSG00000072422	RHOBTB1	Rho related BTB domain containing 1
4627	chr10	62722778	62722945	168	*	CK6___lt__120_BAM_filter_on_data_707_peak_7140	89	.	7.70653	11.9519	8.96441	113	Intron (uc001jlj.3/9886, intron 2 of 11)	10	62629198	62704033	74836	2	9886	uc001jli.3	-18745	ENSG00000072422	RHOBTB1	Rho related BTB domain containing 1
4633	chr10	63803146	63803490	345	*	CK6___lt__120_BAM_filter_on_data_707_peak_7166a	148	.	8.38896	18.094	14.8357	144	Intron (uc010qil.2/84159, intron 4 of 4)	10	63808970	63856707	47738	1	84159	uc001jlu.2	-5480	ENSG00000150347	ARID5B	AT-rich interaction domain 5B
4634	chr10	63803146	63803490	345	*	CK6___lt__120_BAM_filter_on_data_707_peak_7166a	148	.	8.38896	18.094	14.8357	144	Intron (uc010qil.2/84159, intron 4 of 4)	10	63808970	63856707	47738	1	84159	uc001jlu.2	-5480	ENSG00000150347	ARID5B	AT-rich interaction domain 5B
4635	chr10	63803146	63803490	345	*	CK6___lt__120_BAM_filter_on_data_707_peak_7166b	229	.	10.9014	26.4538	22.9025	291	Intron (uc010qil.2/84159, intron 4 of 4)	10	63808970	63856707	47738	1	84159	uc001jlu.2	-5480	ENSG00000150347	ARID5B	AT-rich interaction domain 5B
4636	chr10	63803146	63803490	345	*	CK6___lt__120_BAM_filter_on_data_707_peak_7166b	229	.	10.9014	26.4538	22.9025	291	Intron (uc010qil.2/84159, intron 4 of 4)	10	63808970	63856707	47738	1	84159	uc001jlu.2	-5480	ENSG00000150347	ARID5B	AT-rich interaction domain 5B
4637	chr10	63842481	63842883	403	*	CK6___lt__120_BAM_filter_on_data_707_peak_7169	182	.	11.3864	21.6016	18.2137	119	Intron (uc001jlt.2/84159, intron 8 of 9)	10	63808970	63856707	47738	1	84159	uc001jlu.2	33511	ENSG00000150347	ARID5B	AT-rich interaction domain 5B
4638	chr10	64010652	64010900	249	*	CK6___lt__120_BAM_filter_on_data_707_peak_7171a	280	.	14.7159	31.7289	28.0207	80	Intron (uc001jlw.3/219790, intron 2 of 11)	10	64018916	64162217	143302	1	22891	uc001jly.4	-8016	ENSG00000138311	ZNF365	zinc finger protein 365
4639	chr10	64010652	64010900	249	*	CK6___lt__120_BAM_filter_on_data_707_peak_7171b	85	.	7.08359	11.4806	8.51895	195	Intron (uc001jlw.3/219790, intron 2 of 11)	10	64018916	64162217	143302	1	22891	uc001jly.4	-8016	ENSG00000138311	ZNF365	zinc finger protein 365
4640	chr10	64024518	64024756	239	*	CK6___lt__120_BAM_filter_on_data_707_peak_7172	241	.	13.7697	27.7444	24.1537	233	Intron (uc001jly.4/22891, intron 1 of 4)	10	63952953	64028466	75514	2	219790	uc001jlw.3	3710	ENSG00000182010	RTKN2	rhotekin 2
4641	chr10	64042070	64042239	170	*	CK6___lt__120_BAM_filter_on_data_707_peak_7173	113	.	8.86219	14.4904	11.3839	96	Intron (uc001jly.4/22891, intron 1 of 4)	10	63997909	64028466	30558	2	219790	uc001jlx.2	-13604	ENSG00000182010	RTKN2	rhotekin 2
4642	chr10	64079719	64079842	124	*	CK6___lt__120_BAM_filter_on_data_707_peak_7175	152	.	10.8282	18.5246	15.2495	57	Intron (uc001jly.4/22891, intron 1 of 4)	10	63997909	64028466	30558	2	219790	uc001jlx.2	-51253	ENSG00000182010	RTKN2	rhotekin 2
4643	chr10	64141486	64141856	371	*	CK6___lt__120_BAM_filter_on_data_707_peak_7178a	185	.	8.76228	21.9063	18.5067	138	Intron (uc001jly.4/22891, intron 2 of 4)	10	64133916	64431771	297856	1	22891	uc001jmc.2	7570	ENSG00000138311	ZNF365	zinc finger protein 365
4644	chr10	64141486	64141856	371	*	CK6___lt__120_BAM_filter_on_data_707_peak_7178a	185	.	8.76228	21.9063	18.5067	138	Intron (uc001jly.4/22891, intron 2 of 4)	10	64133916	64431771	297856	1	22891	uc001jmc.2	7570	ENSG00000138311	ZNF365	zinc finger protein 365
4645	chr10	64141486	64141856	371	*	CK6___lt__120_BAM_filter_on_data_707_peak_7178b	174	.	8.4702	20.8124	17.4529	302	Intron (uc001jly.4/22891, intron 2 of 4)	10	64133916	64431771	297856	1	22891	uc001jmc.2	7570	ENSG00000138311	ZNF365	zinc finger protein 365
4646	chr10	64141486	64141856	371	*	CK6___lt__120_BAM_filter_on_data_707_peak_7178b	174	.	8.4702	20.8124	17.4529	302	Intron (uc001jly.4/22891, intron 2 of 4)	10	64133916	64431771	297856	1	22891	uc001jmc.2	7570	ENSG00000138311	ZNF365	zinc finger protein 365
4647	chr10	64143923	64144187	265	*	CK6___lt__120_BAM_filter_on_data_707_peak_7179	95	.	6.12332	12.617	9.59806	80	Intron (uc001jly.4/22891, intron 2 of 4)	10	64133916	64431771	297856	1	22891	uc001jmc.2	10007	ENSG00000138311	ZNF365	zinc finger protein 365
4648	chr10	64155751	64155991	241	*	CK6___lt__120_BAM_filter_on_data_707_peak_7180	124	.	7.25311	15.5709	12.4159	146	Intron (uc001jly.4/22891, intron 3 of 4)	10	64133916	64431771	297856	1	22891	uc001jmc.2	21835	ENSG00000138311	ZNF365	zinc finger protein 365
4649	chr10	64158897	64159284	388	*	CK6___lt__120_BAM_filter_on_data_707_peak_7181a	246	.	10.8796	28.235	24.6288	108	Intron (uc001jly.4/22891, intron 4 of 4)	10	64133916	64431771	297856	1	22891	uc001jmc.2	24981	ENSG00000138311	ZNF365	zinc finger protein 365
4650	chr10	64158897	64159284	388	*	CK6___lt__120_BAM_filter_on_data_707_peak_7181a	246	.	10.8796	28.235	24.6288	108	Intron (uc001jly.4/22891, intron 4 of 4)	10	64133916	64431771	297856	1	22891	uc001jmc.2	24981	ENSG00000138311	ZNF365	zinc finger protein 365
4651	chr10	64158897	64159284	388	*	CK6___lt__120_BAM_filter_on_data_707_peak_7181b	126	.	7.35976	15.7656	12.6021	319	Intron (uc001jly.4/22891, intron 4 of 4)	10	64133916	64431771	297856	1	22891	uc001jmc.2	24981	ENSG00000138311	ZNF365	zinc finger protein 365
4652	chr10	64158897	64159284	388	*	CK6___lt__120_BAM_filter_on_data_707_peak_7181b	126	.	7.35976	15.7656	12.6021	319	Intron (uc001jly.4/22891, intron 4 of 4)	10	64133916	64431771	297856	1	22891	uc001jmc.2	24981	ENSG00000138311	ZNF365	zinc finger protein 365
4653	chr10	64225411	64225592	182	*	CK6___lt__120_BAM_filter_on_data_707_peak_7183	89	.	7.48567	11.8849	8.90069	141	Intron (uc001jmb.4/22891, intron 4 of 4)	10	64280207	64431771	151565	1	22891	uc001jmd.1	-54615	ENSG00000138311	ZNF365	zinc finger protein 365
4654	chr10	64252397	64252744	348	*	CK6___lt__120_BAM_filter_on_data_707_peak_7184a	89	.	7.38401	11.9706	8.9825	152	Intron (uc001jmc.2/22891, intron 4 of 7)	10	64280207	64431771	151565	1	22891	uc001jmd.1	-27463	ENSG00000138311	ZNF365	zinc finger protein 365
4655	chr10	64252397	64252744	348	*	CK6___lt__120_BAM_filter_on_data_707_peak_7184a	89	.	7.38401	11.9706	8.9825	152	Intron (uc001jmc.2/22891, intron 4 of 7)	10	64280207	64431771	151565	1	22891	uc001jmd.1	-27463	ENSG00000138311	ZNF365	zinc finger protein 365
4656	chr10	64252397	64252744	348	*	CK6___lt__120_BAM_filter_on_data_707_peak_7184b	150	.	10.0212	18.3606	15.092	218	Intron (uc001jmc.2/22891, intron 4 of 7)	10	64280207	64431771	151565	1	22891	uc001jmd.1	-27463	ENSG00000138311	ZNF365	zinc finger protein 365
4657	chr10	64252397	64252744	348	*	CK6___lt__120_BAM_filter_on_data_707_peak_7184b	150	.	10.0212	18.3606	15.092	218	Intron (uc001jmc.2/22891, intron 4 of 7)	10	64280207	64431771	151565	1	22891	uc001jmd.1	-27463	ENSG00000138311	ZNF365	zinc finger protein 365
4658	chr10	64257910	64258424	515	*	CK6___lt__120_BAM_filter_on_data_707_peak_7185a	230	.	12.0339	26.6019	23.0459	320	Intron (uc001jmc.2/22891, intron 4 of 7)	10	64280207	64431771	151565	1	22891	uc001jmd.1	-21783	ENSG00000138311	ZNF365	zinc finger protein 365
4659	chr10	64257910	64258424	515	*	CK6___lt__120_BAM_filter_on_data_707_peak_7185a	230	.	12.0339	26.6019	23.0459	320	Intron (uc001jmc.2/22891, intron 4 of 7)	10	64280207	64431771	151565	1	22891	uc001jmd.1	-21783	ENSG00000138311	ZNF365	zinc finger protein 365
4660	chr10	64257910	64258424	515	*	CK6___lt__120_BAM_filter_on_data_707_peak_7185b	144	.	9.04778	17.7162	14.4728	453	Intron (uc001jmc.2/22891, intron 4 of 7)	10	64280207	64431771	151565	1	22891	uc001jmd.1	-21783	ENSG00000138311	ZNF365	zinc finger protein 365
4661	chr10	64257910	64258424	515	*	CK6___lt__120_BAM_filter_on_data_707_peak_7185b	144	.	9.04778	17.7162	14.4728	453	Intron (uc001jmc.2/22891, intron 4 of 7)	10	64280207	64431771	151565	1	22891	uc001jmd.1	-21783	ENSG00000138311	ZNF365	zinc finger protein 365
4662	chr10	64344123	64344326	204	*	CK6___lt__120_BAM_filter_on_data_707_peak_7187	82	.	7.25088	11.2121	8.26409	148	Intron (uc001jmc.2/22891, intron 4 of 7)	10	64403502	64431771	28270	1	22891	uc001jme.1	-59176	ENSG00000138311	ZNF365	zinc finger protein 365
4663	chr10	64397454	64397623	170	*	CK6___lt__120_BAM_filter_on_data_707_peak_7188b	108	.	8.34098	13.9082	10.827	534	Intron (uc001jmc.2/22891, intron 5 of 7)	10	64403502	64431771	28270	1	22891	uc001jme.1	-5879	ENSG00000138311	ZNF365	zinc finger protein 365
4664	chr10	64425603	64425884	282	*	CK6___lt__120_BAM_filter_on_data_707_peak_7189	111	.	8.78093	14.2727	11.1755	161	Intron (uc001jmc.2/22891, intron 6 of 7)	10	64403502	64431771	28270	1	22891	uc009xpg.1	22101	ENSG00000138311	ZNF365	zinc finger protein 365
4675	chr10	64892866	64893092	227	*	CK6___lt__120_BAM_filter_on_data_707_peak_7207	181	.	9.43758	21.5328	18.1473	67	Promoter (<=1kb)	10	64893007	64914786	21780	1	29982	uc001jmj.4	0	ENSG00000148572	NRBF2	nuclear receptor binding factor 2
4676	chr10	64897169	64897453	285	*	CK6___lt__120_BAM_filter_on_data_707_peak_7208	191	.	9.70916	22.5717	19.1491	188	Intron (uc001jmj.4/29982, intron 1 of 3)	10	64893007	64914786	21780	1	29982	uc010qip.2	4162	ENSG00000148572	NRBF2	nuclear receptor binding factor 2
4678	chr10	65028996	65029150	155	*	CK6___lt__120_BAM_filter_on_data_707_peak_7212	96	.	8.09468	12.672	9.64997	68	Promoter (<=1kb)	10	64973233	65028982	55750	2	221037	uc001jmp.1	-14	ENSG00000171988	JMJD1C	jumonji domain containing 1C
4679	chr10	65136634	65136821	188	*	CK6___lt__120_BAM_filter_on_data_707_peak_7214	139	.	10.1906	17.1799	13.9572	94	Intron (uc009xpi.3/221037, intron 2 of 26)	10	65132717	65132808	92	2	100302150	uc021prk.1	-3826	ENSG00000221063	MIR1296	microRNA 1296
4680	chr10	65192125	65192451	327	*	CK6___lt__120_BAM_filter_on_data_707_peak_7216	105	.	8.55892	13.59	10.5235	227	Intron (uc001jmn.3/221037, intron 1 of 25)	10	65224989	65226322	1334	1	84989	uc010qir.2	-32538	ENSG00000272767	JMJD1C-AS1	JMJD1C antisense RNA 1
4691	chr10	68737175	68737462	288	*	CK6___lt__120_BAM_filter_on_data_707_peak_7260	297	.	15.7733	33.516	29.757	98	Intron (uc001jmz.1/347731, intron 2 of 2)	10	68685792	68860867	175076	1	347731	uc001jmz.1	51383	ENSG00000198739	LRRTM3	leucine rich repeat transmembrane neuronal 3
4692	chr10	69663421	69663680	260	*	CK6___lt__120_BAM_filter_on_data_707_peak_7271	167	.	11.4675	20.13	16.7953	125	Intron (uc001jnd.3/23411, intron 4 of 8)	10	69651160	69678147	26988	1	23411	uc001jne.3	12261	ENSG00000096717	SIRT1	sirtuin 1
4693	chr10	69834990	69835213	224	*	CK6___lt__120_BAM_filter_on_data_707_peak_7274	111	.	8.78093	14.2727	11.1755	229	Promoter (<=1kb)	10	69681656	69835103	153448	2	26091	uc001jng.4	0	ENSG00000148634	HERC4	HECT and RLD domain containing E3 ubiquitin protein ligase 4
4694	chr10	69913362	69913702	341	*	CK6___lt__120_BAM_filter_on_data_707_peak_7277a	95	.	7.76013	12.5915	9.57351	113	Intron (uc001jnl.2/84665, intron 8 of 11)	10	69869190	69971773	102584	1	84665	uc010qiu.3	44172	ENSG00000138347	MYPN	myopalladin
4695	chr10	69913362	69913702	341	*	CK6___lt__120_BAM_filter_on_data_707_peak_7277b	242	.	13.8574	27.8936	24.2982	227	Intron (uc001jnl.2/84665, intron 8 of 11)	10	69869190	69971773	102584	1	84665	uc010qiu.3	44172	ENSG00000138347	MYPN	myopalladin
4697	chr10	70346644	70347027	384	*	CK6___lt__120_BAM_filter_on_data_707_peak_7288	324	.	16.653	36.284	32.4495	264	Intron (uc001jok.4/80312, intron 2 of 11)	10	70320117	70454239	134123	1	80312	uc001jok.4	26527	ENSG00000138336	TET1	tet methylcytosine dioxygenase 1
4698	chr10	70360146	70360421	276	*	CK6___lt__120_BAM_filter_on_data_707_peak_7289	178	.	11.8662	21.1773	17.8043	198	Intron (uc001jok.4/80312, intron 2 of 11)	10	70320117	70454239	134123	1	80312	uc001jok.4	40029	ENSG00000138336	TET1	tet methylcytosine dioxygenase 1
4699	chr10	70392129	70392257	129	*	CK6___lt__120_BAM_filter_on_data_707_peak_7290	156	.	11.0611	18.9878	15.6957	110	Intron (uc001jok.4/80312, intron 3 of 11)	10	70432652	70433245	594	1	80312	uc009xpw.1	-40395	ENSG00000138336	TET1	tet methylcytosine dioxygenase 1
4700	chr10	70480563	70480964	402	*	CK6___lt__120_BAM_filter_on_data_707_peak_7292b	219	.	12.4325	25.4952	21.9748	293	Promoter (<=1kb)	10	70480971	70531202	50232	1	55749	uc001jol.1	-7	ENSG00000060339	CCAR1	cell division cycle and apoptosis regulator 1
4701	chr10	70883706	70883982	277	*	CK6___lt__120_BAM_filter_on_data_707_peak_7298	279	.	15.4074	31.6878	27.9804	112	Promoter (<=1kb)	10	70883908	70932616	48709	1	9559	uc001jpb.3	0	ENSG00000122958	VPS26A	VPS26, retromer complex component A
4702	chr10	70985173	70985406	234	*	CK6___lt__120_BAM_filter_on_data_707_peak_7301	119	.	9.15988	15.0328	11.9012	116	Intron (uc001jpf.4/80201, intron 1 of 17)	10	70980059	71027315	47257	1	80201	uc001jpf.4	5114	ENSG00000156510	HKDC1	hexokinase domain containing 1
4703	chr10	71038346	71038586	241	*	CK6___lt__120_BAM_filter_on_data_707_peak_7304b	133	.	9.85118	16.5558	13.3595	231	Intron (uc009xqc.2/3098, intron 1 of 5)	10	71029756	71161637	131882	1	3098	uc001jpj.4	8590	ENSG00000156515	HK1	hexokinase 1
4704	chr10	71168513	71168774	262	*	CK6___lt__120_BAM_filter_on_data_707_peak_7306a	98	.	7.96294	12.9307	9.89644	161	Promoter (<=1kb)	10	71163958	71169038	5081	2	6865	uc001jpm.2	264	ENSG00000075073	TACR2	tachykinin receptor 2
4705	chr10	71168513	71168774	262	*	CK6___lt__120_BAM_filter_on_data_707_peak_7306b	110	.	8.47634	14.1351	11.0439	311	Promoter (<=1kb)	10	71163958	71169038	5081	2	6865	uc001jpm.2	264	ENSG00000075073	TACR2	tachykinin receptor 2
4706	chr10	71254522	71254764	243	*	CK6___lt__120_BAM_filter_on_data_707_peak_7308	103	.	8.43295	13.4042	10.3474	111	Intron (uc001jpo.1/23555, intron 3 of 7)	10	71211226	71267423	56198	1	23555	uc001jpo.1	43296	ENSG00000099282	TSPAN15	tetraspanin 15
4709	chr10	71906430	71906841	412	*	CK6___lt__120_BAM_filter_on_data_707_peak_7318	459	.	19.243	50.156	45.9827	162	Promoter (<=1kb)	10	71897737	71906496	8760	2	219743	uc001jqq.4	0	ENSG00000156521	TYSND1	trypsin domain containing 1
4710	chr10	71930306	71930449	144	*	CK6___lt__120_BAM_filter_on_data_707_peak_7319	133	.	9.92253	16.5288	13.3335	66	Promoter (<=1kb)	10	71909961	71930285	20325	2	56681	uc010qjj.2	-21	ENSG00000079332	SAR1A	secretion associated Ras related GTPase 1A
4711	chr10	71993115	71993374	260	*	CK6___lt__120_BAM_filter_on_data_707_peak_7320	225	.	13.9495	26.1409	22.5999	157	Promoter (<=1kb)	10	71962586	71993190	30605	2	5464	uc001jqv.1	0	ENSG00000180817	PPA1	pyrophosphatase (inorganic) 1
4712	chr10	72015740	72015938	199	*	CK6___lt__120_BAM_filter_on_data_707_peak_7321	97	.	8.1808	12.8276	9.79816	98	Intron (uc021psj.1/64106, intron 3 of 3)	10	71962586	71993190	30605	2	5464	uc001jqv.1	-22550	ENSG00000180817	PPA1	pyrophosphatase (inorganic) 1
4713	chr10	72044638	72044828	191	*	CK6___lt__120_BAM_filter_on_data_707_peak_7323	126	.	9.45871	15.8381	12.6715	89	Promoter (1-2kb)	10	72014713	72043450	28738	2	64106	uc021psj.1	-1188	ENSG00000148734	NPFFR1	neuropeptide FF receptor 1
4716	chr10	72486858	72487281	424	*	CK6___lt__120_BAM_filter_on_data_707_peak_7330b	205	.	12.7794	23.9985	20.5274	294	Intron (uc001jrg.3/140766, intron 4 of 21)	10	72493714	72506400	12687	1	140766	uc001jri.1	-6433	ENSG00000138316	ADAMTS14	ADAM metallopeptidase with thrombospondin type 1 motif 14
4717	chr10	72486858	72487281	424	*	CK6___lt__120_BAM_filter_on_data_707_peak_7330b	205	.	12.7794	23.9985	20.5274	294	Intron (uc001jrg.3/140766, intron 4 of 21)	10	72493714	72506400	12687	1	140766	uc001jri.1	-6433	ENSG00000138316	ADAMTS14	ADAM metallopeptidase with thrombospondin type 1 motif 14
4718	chr10	72587151	72587424	274	*	CK6___lt__120_BAM_filter_on_data_707_peak_7331	87	.	7.5994	11.6889	8.71682	92	Intron (uc001jrm.3/8879, intron 2 of 14)	10	72575704	72640932	65229	1	8879	uc001jrm.3	11447	ENSG00000166224	SGPL1	sphingosine-1-phosphate lyase 1
4719	chr10	72609561	72609698	138	*	CK6___lt__120_BAM_filter_on_data_707_peak_7332	156	.	11.0611	18.9878	15.6957	99	Intron (uc001jrm.3/8879, intron 3 of 14)	10	72628943	72640932	11990	1	8879	uc009xqk.3	-19245	ENSG00000166224	SGPL1	sphingosine-1-phosphate lyase 1
4721	chr10	73595719	73596215	497	*	CK6___lt__120_BAM_filter_on_data_707_peak_7343c	114	.	7.70917	14.5396	11.4307	355	Intron (uc001jsm.3/5660, intron 1 of 13)	10	73576055	73611082	35028	2	5660	uc001jsm.3	14867	ENSG00000197746	PSAP	prosaposin
4722	chr10	73595719	73596215	497	*	CK6___lt__120_BAM_filter_on_data_707_peak_7343c	114	.	7.70917	14.5396	11.4307	355	Intron (uc001jsm.3/5660, intron 1 of 13)	10	73576055	73611082	35028	2	5660	uc001jsm.3	14867	ENSG00000197746	PSAP	prosaposin
4723	chr10	73610838	73611249	412	*	CK6___lt__120_BAM_filter_on_data_707_peak_7346a	81	.	5.14763	11.0752	8.13412	68	Promoter (<=1kb)	10	73576055	73611082	35028	2	5660	uc001jsm.3	0	ENSG00000197746	PSAP	prosaposin
4724	chr10	73610838	73611249	412	*	CK6___lt__120_BAM_filter_on_data_707_peak_7346a	81	.	5.14763	11.0752	8.13412	68	Promoter (<=1kb)	10	73576055	73611082	35028	2	5660	uc001jsm.3	0	ENSG00000197746	PSAP	prosaposin
4725	chr10	73610838	73611249	412	*	CK6___lt__120_BAM_filter_on_data_707_peak_7346b	1056	.	23.8663	110.855	105.688	267	Promoter (<=1kb)	10	73576055	73611082	35028	2	5660	uc001jsm.3	0	ENSG00000197746	PSAP	prosaposin
4726	chr10	73610838	73611249	412	*	CK6___lt__120_BAM_filter_on_data_707_peak_7346b	1056	.	23.8663	110.855	105.688	267	Promoter (<=1kb)	10	73576055	73611082	35028	2	5660	uc001jsm.3	0	ENSG00000197746	PSAP	prosaposin
4727	chr10	73619965	73620934	970	*	CK6___lt__120_BAM_filter_on_data_707_peak_7347a	376	.	12.6934	41.6368	37.6634	242	Promoter (<=1kb)	10	73621147	73995618	374472	1	119504	uc021psn.1	-213	ENSG00000166295	ANAPC16	anaphase promoting complex subunit 16
4728	chr10	73619965	73620934	970	*	CK6___lt__120_BAM_filter_on_data_707_peak_7347a	376	.	12.6934	41.6368	37.6634	242	Promoter (<=1kb)	10	73621147	73995618	374472	1	119504	uc021psn.1	-213	ENSG00000166295	ANAPC16	anaphase promoting complex subunit 16
4729	chr10	73619965	73620934	970	*	CK6___lt__120_BAM_filter_on_data_707_peak_7347a	376	.	12.6934	41.6368	37.6634	242	Promoter (<=1kb)	10	73621147	73995618	374472	1	119504	uc021psn.1	-213	ENSG00000166295	ANAPC16	anaphase promoting complex subunit 16
4730	chr10	73619965	73620934	970	*	CK6___lt__120_BAM_filter_on_data_707_peak_7347a	376	.	12.6934	41.6368	37.6634	242	Promoter (<=1kb)	10	73621147	73995618	374472	1	119504	uc021psn.1	-213	ENSG00000166295	ANAPC16	anaphase promoting complex subunit 16
4731	chr10	73619965	73620934	970	*	CK6___lt__120_BAM_filter_on_data_707_peak_7347b	91	.	5.69908	12.1947	9.19603	544	Promoter (<=1kb)	10	73621147	73995618	374472	1	119504	uc021psn.1	-213	ENSG00000166295	ANAPC16	anaphase promoting complex subunit 16
4732	chr10	73619965	73620934	970	*	CK6___lt__120_BAM_filter_on_data_707_peak_7347b	91	.	5.69908	12.1947	9.19603	544	Promoter (<=1kb)	10	73621147	73995618	374472	1	119504	uc021psn.1	-213	ENSG00000166295	ANAPC16	anaphase promoting complex subunit 16
4733	chr10	73619965	73620934	970	*	CK6___lt__120_BAM_filter_on_data_707_peak_7347b	91	.	5.69908	12.1947	9.19603	544	Promoter (<=1kb)	10	73621147	73995618	374472	1	119504	uc021psn.1	-213	ENSG00000166295	ANAPC16	anaphase promoting complex subunit 16
4734	chr10	73619965	73620934	970	*	CK6___lt__120_BAM_filter_on_data_707_peak_7347b	91	.	5.69908	12.1947	9.19603	544	Promoter (<=1kb)	10	73621147	73995618	374472	1	119504	uc021psn.1	-213	ENSG00000166295	ANAPC16	anaphase promoting complex subunit 16
4735	chr10	73619965	73620934	970	*	CK6___lt__120_BAM_filter_on_data_707_peak_7347e	91	.	5.69061	12.1779	9.17983	908	Promoter (<=1kb)	10	73621147	73995618	374472	1	119504	uc021psn.1	-213	ENSG00000166295	ANAPC16	anaphase promoting complex subunit 16
4736	chr10	73619965	73620934	970	*	CK6___lt__120_BAM_filter_on_data_707_peak_7347e	91	.	5.69061	12.1779	9.17983	908	Promoter (<=1kb)	10	73621147	73995618	374472	1	119504	uc021psn.1	-213	ENSG00000166295	ANAPC16	anaphase promoting complex subunit 16
4737	chr10	73619965	73620934	970	*	CK6___lt__120_BAM_filter_on_data_707_peak_7347e	91	.	5.69061	12.1779	9.17983	908	Promoter (<=1kb)	10	73621147	73995618	374472	1	119504	uc021psn.1	-213	ENSG00000166295	ANAPC16	anaphase promoting complex subunit 16
4738	chr10	73619965	73620934	970	*	CK6___lt__120_BAM_filter_on_data_707_peak_7347e	91	.	5.69061	12.1779	9.17983	908	Promoter (<=1kb)	10	73621147	73995618	374472	1	119504	uc021psn.1	-213	ENSG00000166295	ANAPC16	anaphase promoting complex subunit 16
4739	chr10	73628046	73628278	233	*	CK6___lt__120_BAM_filter_on_data_707_peak_7348a	119	.	8.6015	15.1273	11.9918	85	Intron (uc021psn.1/119504, intron 1 of 3)	10	73621147	73995618	374472	1	119504	uc021psn.1	6899	ENSG00000166295	ANAPC16	anaphase promoting complex subunit 16
4740	chr10	73628046	73628278	233	*	CK6___lt__120_BAM_filter_on_data_707_peak_7348b	96	.	7.58956	12.6689	9.64759	200	Intron (uc021psn.1/119504, intron 1 of 3)	10	73621147	73995618	374472	1	119504	uc021psn.1	6899	ENSG00000166295	ANAPC16	anaphase promoting complex subunit 16
4741	chr10	73740899	73741671	773	*	CK6___lt__120_BAM_filter_on_data_707_peak_7357a	212	.	9.63744	24.6984	21.2036	419	Intron (uc021psn.1/119504, intron 1 of 3)	10	73724120	73773322	49203	1	9469	uc001jsn.3	16779	ENSG00000122863	CHST3	carbohydrate sulfotransferase 3
4742	chr10	73740899	73741671	773	*	CK6___lt__120_BAM_filter_on_data_707_peak_7357a	212	.	9.63744	24.6984	21.2036	419	Intron (uc021psn.1/119504, intron 1 of 3)	10	73724120	73773322	49203	1	9469	uc001jsn.3	16779	ENSG00000122863	CHST3	carbohydrate sulfotransferase 3
4743	chr10	73740899	73741671	773	*	CK6___lt__120_BAM_filter_on_data_707_peak_7357b	158	.	8.13159	19.1371	15.8389	581	Intron (uc021psn.1/119504, intron 1 of 3)	10	73724120	73773322	49203	1	9469	uc001jsn.3	16779	ENSG00000122863	CHST3	carbohydrate sulfotransferase 3
4744	chr10	73740899	73741671	773	*	CK6___lt__120_BAM_filter_on_data_707_peak_7357b	158	.	8.13159	19.1371	15.8389	581	Intron (uc021psn.1/119504, intron 1 of 3)	10	73724120	73773322	49203	1	9469	uc001jsn.3	16779	ENSG00000122863	CHST3	carbohydrate sulfotransferase 3
4745	chr10	73740899	73741671	773	*	CK6___lt__120_BAM_filter_on_data_707_peak_7357c	404	.	14.4562	44.5337	40.4892	730	Intron (uc021psn.1/119504, intron 1 of 3)	10	73724120	73773322	49203	1	9469	uc001jsn.3	16779	ENSG00000122863	CHST3	carbohydrate sulfotransferase 3
4746	chr10	73740899	73741671	773	*	CK6___lt__120_BAM_filter_on_data_707_peak_7357c	404	.	14.4562	44.5337	40.4892	730	Intron (uc021psn.1/119504, intron 1 of 3)	10	73724120	73773322	49203	1	9469	uc001jsn.3	16779	ENSG00000122863	CHST3	carbohydrate sulfotransferase 3
4747	chr10	73804226	73804488	263	*	CK6___lt__120_BAM_filter_on_data_707_peak_7360	176	.	11.0093	20.9697	17.6042	171	Intron (uc021psn.1/119504, intron 1 of 3)	10	73831617	73848372	16756	2	9806	uc010qjs.2	43884	ENSG00000107742	SPOCK2	SPARC/osteonectin, cwcv and kazal like domains proteoglycan 2
4748	chr10	73805376	73805544	169	*	CK6___lt__120_BAM_filter_on_data_707_peak_7361	98	.	7.74716	12.9265	9.89271	200	Intron (uc021psn.1/119504, intron 1 of 3)	10	73831617	73848372	16756	2	9806	uc010qjs.2	42828	ENSG00000107742	SPOCK2	SPARC/osteonectin, cwcv and kazal like domains proteoglycan 2
4749	chr10	73976034	73976153	120	*	CK6___lt__120_BAM_filter_on_data_707_peak_7367	85	.	7.53363	11.5383	8.5739	67	Promoter (<=1kb)	10	73855790	73976199	120410	2	51008	uc001jst.2	46	ENSG00000138303	ASCC1	activating signal cointegrator 1 complex subunit 1
4751	chr10	74033376	74033788	413	*	CK6___lt__120_BAM_filter_on_data_707_peak_7370	200	.	9.61736	23.5273	20.072	243	Promoter (<=1kb)	10	74033677	74035797	2121	1	54541	uc001jsx.1	0	ENSG00000168209	DDIT4	DNA damage inducible transcript 4
4752	chr10	74033376	74033788	413	*	CK6___lt__120_BAM_filter_on_data_707_peak_7370	200	.	9.61736	23.5273	20.072	243	Promoter (<=1kb)	10	74033677	74035797	2121	1	54541	uc001jsx.1	0	ENSG00000168209	DDIT4	DNA damage inducible transcript 4
4755	chr10	74247375	74247578	204	*	CK6___lt__120_BAM_filter_on_data_707_peak_7380	88	.	7.6882	11.7958	8.81864	111	Intron (uc021pth.1/100302155, intron 1 of 1)	10	74127084	74283744	156661	2	10367	uc010qjw.2	36166	ENSG00000107745	MICU1	mitochondrial calcium uptake 1
4756	chr10	74385731	74386067	337	*	CK6___lt__120_BAM_filter_on_data_707_peak_7382	734	.	28.0584	78.1066	73.4153	234	Promoter (<=1kb)	10	74127084	74385949	258866	2	10367	uc001jtb.2	0	ENSG00000107745	MICU1	mitochondrial calcium uptake 1
4759	chr10	74451721	74451849	129	*	CK6___lt__120_BAM_filter_on_data_707_peak_7385	229	.	14.2649	26.4668	22.9153	55	Promoter (<=1kb)	10	74451889	74631338	179450	1	90550	uc009xqp.1	-40	ENSG00000156026	MCU	mitochondrial calcium uniporter
4760	chr10	74870811	74871034	224	*	CK6___lt__120_BAM_filter_on_data_707_peak_7389	112	.	8.90727	14.3699	11.2682	86	Promoter (<=1kb)	10	74870210	74891581	21372	1	25961	uc010qke.2	601	ENSG00000166321	NUDT13	nudix hydrolase 13
4761	chr10	74942246	74942611	366	*	CK6___lt__120_BAM_filter_on_data_707_peak_7391a	147	.	9.78404	17.9669	14.7138	100	Intron (uc009xqz.3/317662, intron 3 of 13)	10	74937604	74995207	57604	1	317662	uc001jtq.3	4642	ENSG00000138286	FAM149B1	family with sequence similarity 149 member B1
4762	chr10	74942246	74942611	366	*	CK6___lt__120_BAM_filter_on_data_707_peak_7391a	147	.	9.78404	17.9669	14.7138	100	Intron (uc009xqz.3/317662, intron 3 of 13)	10	74937604	74995207	57604	1	317662	uc001jtq.3	4642	ENSG00000138286	FAM149B1	family with sequence similarity 149 member B1
4763	chr10	74942246	74942611	366	*	CK6___lt__120_BAM_filter_on_data_707_peak_7391b	213	.	12.3588	24.8086	21.3101	238	Intron (uc009xqz.3/317662, intron 3 of 13)	10	74937604	74995207	57604	1	317662	uc001jtq.3	4642	ENSG00000138286	FAM149B1	family with sequence similarity 149 member B1
4764	chr10	74942246	74942611	366	*	CK6___lt__120_BAM_filter_on_data_707_peak_7391b	213	.	12.3588	24.8086	21.3101	238	Intron (uc009xqz.3/317662, intron 3 of 13)	10	74937604	74995207	57604	1	317662	uc001jtq.3	4642	ENSG00000138286	FAM149B1	family with sequence similarity 149 member B1
4765	chr10	74969539	74969753	215	*	CK6___lt__120_BAM_filter_on_data_707_peak_7393	171	.	11.4751	20.4535	17.1067	140	Promoter (1-2kb)	10	74968377	75001939	33563	1	317662	uc009xra.3	1162	ENSG00000138286	FAM149B1	family with sequence similarity 149 member B1
4767	chr10	75173815	75173863	49	*	CK6___lt__120_BAM_filter_on_data_707_peak_7400	122	.	9.36452	15.4006	12.2528	99	Promoter (<=1kb)	10	75135189	75173841	38653	2	310	uc001jtz.2	0	ENSG00000138279	ANXA7	annexin A7
4768	chr10	75279046	75279437	392	*	CK6___lt__120_BAM_filter_on_data_707_peak_7405a	236	.	12.4329	27.275	23.6986	97	3' UTR	10	75257296	75283508	26213	2	159195	uc010qkk.2	4071	ENSG00000166348	USP54	ubiquitin specific peptidase 54
4769	chr10	75279046	75279437	392	*	CK6___lt__120_BAM_filter_on_data_707_peak_7405a	236	.	12.4329	27.275	23.6986	97	3' UTR	10	75257296	75283508	26213	2	159195	uc010qkk.2	4071	ENSG00000166348	USP54	ubiquitin specific peptidase 54
4770	chr10	75279046	75279437	392	*	CK6___lt__120_BAM_filter_on_data_707_peak_7405b	361	.	16.4292	40.0555	36.1223	246	3' UTR	10	75257296	75283508	26213	2	159195	uc010qkk.2	4071	ENSG00000166348	USP54	ubiquitin specific peptidase 54
4771	chr10	75279046	75279437	392	*	CK6___lt__120_BAM_filter_on_data_707_peak_7405b	361	.	16.4292	40.0555	36.1223	246	3' UTR	10	75257296	75283508	26213	2	159195	uc010qkk.2	4071	ENSG00000166348	USP54	ubiquitin specific peptidase 54
4772	chr10	75313117	75313232	116	*	CK6___lt__120_BAM_filter_on_data_707_peak_7407	272	.	15.8216	30.886	27.2025	86	Promoter (<=1kb)	10	75257296	75313098	55803	2	159195	uc001jun.3	-19	ENSG00000166348	USP54	ubiquitin specific peptidase 54
4773	chr10	75350929	75351248	320	*	CK6___lt__120_BAM_filter_on_data_707_peak_7409	273	.	11.7134	31.0453	27.3571	252	Promoter (<=1kb)	10	75288947	75351298	62352	2	159195	uc010qkl.1	50	ENSG00000166348	USP54	ubiquitin specific peptidase 54
4774	chr10	75350929	75351248	320	*	CK6___lt__120_BAM_filter_on_data_707_peak_7409	273	.	11.7134	31.0453	27.3571	252	Promoter (<=1kb)	10	75288947	75351298	62352	2	159195	uc010qkl.1	50	ENSG00000166348	USP54	ubiquitin specific peptidase 54
4775	chr10	75469878	75470093	216	*	CK6___lt__120_BAM_filter_on_data_707_peak_7412	338	.	17.1373	37.7643	33.891	111	Intron (uc001juu.4/729092, intron 10 of 18)	10	75434033	75457554	23522	2	729092	uc009xri.3	-12324	ENSG00000172650	AGAP5	ArfGAP with GTPase domain, ankyrin repeat and PH domain 5
4776	chr10	75545003	75545352	350	*	CK6___lt__120_BAM_filter_on_data_707_peak_7416	95	.	7.91103	12.5441	9.52803	83	Promoter (<=1kb)	10	75545382	75561556	16175	1	23053	uc001jve.3	-30	ENSG00000214655	ZSWIM8	zinc finger SWIM-type containing 8
4777	chr10	75587211	75587351	141	*	CK6___lt__120_BAM_filter_on_data_707_peak_7419	121	.	9.14915	15.3157	12.1709	84	Intron (uc001jvm.2/818, intron 13 of 20)	10	75577237	75597269	20033	2	818	uc001jvw.1	9918	ENSG00000148660	CAMK2G	calcium/calmodulin dependent protein kinase II gamma
4783	chr10	75757529	75757767	239	*	CK6___lt__120_BAM_filter_on_data_707_peak_7424	82	.	7.3741	11.1845	8.23821	49	Promoter (<=1kb)	10	75757872	75874145	116274	1	7414	uc010qky.1	-105	ENSG00000035403	VCL	vinculin
4784	chr10	75936186	75936502	317	*	CK6___lt__120_BAM_filter_on_data_707_peak_7428a	317	.	15.4406	35.575	31.7592	202	Promoter (<=1kb)	10	75936247	76469061	532815	1	132	uc001jwj.3	0	ENSG00000156110	ADK	adenosine kinase
4785	chr10	75936186	75936502	317	*	CK6___lt__120_BAM_filter_on_data_707_peak_7428b	247	.	13.1012	28.3971	24.7862	297	Promoter (<=1kb)	10	75936247	76469061	532815	1	132	uc001jwj.3	0	ENSG00000156110	ADK	adenosine kinase
4786	chr10	76585885	76586333	449	*	CK6___lt__120_BAM_filter_on_data_707_peak_7434a	232	.	12.4989	26.7802	23.2184	232	Promoter (<=1kb)	10	76586171	76792380	206210	1	23522	uc001jwm.2	0	ENSG00000156650	KAT6B	lysine acetyltransferase 6B
4787	chr10	76585885	76586333	449	*	CK6___lt__120_BAM_filter_on_data_707_peak_7434b	85	.	6.9071	11.5603	8.59476	421	Promoter (<=1kb)	10	76586171	76792380	206210	1	23522	uc001jwm.2	0	ENSG00000156650	KAT6B	lysine acetyltransferase 6B
4789	chr10	76995719	76995840	122	*	CK6___lt__120_BAM_filter_on_data_707_peak_7446	134	.	9.88848	16.6255	13.4263	93	Promoter (<=1kb)	10	76993729	76995770	2042	2	118881	uc001jxb.3	0	ENSG00000165644	COMTD1	catechol-O-methyltransferase domain containing 1
4790	chr10	77161557	77161740	184	*	CK6___lt__120_BAM_filter_on_data_707_peak_7447	221	.	11.168	25.7228	22.1952	78	Promoter (<=1kb)	10	77157603	77161513	3911	2	84858	uc001jxg.3	-44	ENSG00000165655	ZNF503	zinc finger protein 503
4791	chr10	77162024	77162325	302	*	CK6___lt__120_BAM_filter_on_data_707_peak_7448	406	.	16.5595	44.7199	40.6711	103	Promoter (<=1kb)	10	77157603	77161513	3911	2	84858	uc001jxg.3	-511	ENSG00000165655	ZNF503	zinc finger protein 503
4803	chr10	77809599	77809738	140	*	CK6___lt__120_BAM_filter_on_data_707_peak_7472	107	.	8.66541	13.8114	10.7348	158	Intron (uc001jxi.3/83938, intron 3 of 5)	10	77542519	78317126	774608	1	83938	uc001jxi.3	267080	ENSG00000148655	LRMDA	leucine rich melanocyte differentiation associated
4804	chr10	77863002	77863534	533	*	CK6___lt__120_BAM_filter_on_data_707_peak_7476	295	.	14.0786	33.2679	29.5158	211	Intron (uc001jxi.3/83938, intron 4 of 5)	10	77542519	78317126	774608	1	83938	uc001jxi.3	320483	ENSG00000148655	LRMDA	leucine rich melanocyte differentiation associated
4805	chr10	78155951	78156152	202	*	CK6___lt__120_BAM_filter_on_data_707_peak_7482	148	.	8.70339	18.1377	14.8776	72	Intron (uc001jxi.3/83938, intron 5 of 5)	10	77542519	78317126	774608	1	83938	uc001jxi.3	613432	ENSG00000148655	LRMDA	leucine rich melanocyte differentiation associated
4806	chr10	78158207	78158344	138	*	CK6___lt__120_BAM_filter_on_data_707_peak_7483	166	.	9.7645	19.9379	16.6097	273	Intron (uc001jxi.3/83938, intron 5 of 5)	10	77542519	78317126	774608	1	83938	uc001jxi.3	615688	ENSG00000148655	LRMDA	leucine rich melanocyte differentiation associated
4808	chr10	78766505	78766750	246	*	CK6___lt__120_BAM_filter_on_data_707_peak_7494	101	.	8.35359	13.1752	10.1288	153	Intron (uc001jxj.2/3778, intron 19 of 28)	10	78643874	78870101	226228	2	3778	uc001jxl.1	103351	ENSG00000156113	KCNMA1	potassium calcium-activated channel subfamily M alpha 1
4809	chr10	79140157	79140252	96	*	CK6___lt__120_BAM_filter_on_data_707_peak_7506	89	.	7.48567	11.8849	8.90069	61	Intron (uc001jxj.2/3778, intron 2 of 28)	10	78637358	79110519	473162	2	3778	uc009xrt.1	-29638	ENSG00000156113	KCNMA1	potassium calcium-activated channel subfamily M alpha 1
4810	chr10	79373408	79374035	628	*	CK6___lt__120_BAM_filter_on_data_707_peak_7510b	108	.	8.51957	13.8833	10.8033	549	Intron (uc001jxj.2/3778, intron 1 of 28)	10	78629359	79397577	768219	2	3778	uc001jxj.2	23542	ENSG00000156113	KCNMA1	potassium calcium-activated channel subfamily M alpha 1
4811	chr10	79373408	79374035	628	*	CK6___lt__120_BAM_filter_on_data_707_peak_7510b	108	.	8.51957	13.8833	10.8033	549	Intron (uc001jxj.2/3778, intron 1 of 28)	10	78629359	79397577	768219	2	3778	uc001jxj.2	23542	ENSG00000156113	KCNMA1	potassium calcium-activated channel subfamily M alpha 1
4812	chr10	79373408	79374035	628	*	CK6___lt__120_BAM_filter_on_data_707_peak_7510b	108	.	8.51957	13.8833	10.8033	549	Intron (uc001jxj.2/3778, intron 1 of 28)	10	78629359	79397577	768219	2	3778	uc001jxj.2	23542	ENSG00000156113	KCNMA1	potassium calcium-activated channel subfamily M alpha 1
4813	chr10	79386100	79386354	255	*	CK6___lt__120_BAM_filter_on_data_707_peak_7511	101	.	8.32301	13.148	10.1037	75	Intron (uc001jxj.2/3778, intron 1 of 28)	10	78629359	79397577	768219	2	3778	uc001jxj.2	11223	ENSG00000156113	KCNMA1	potassium calcium-activated channel subfamily M alpha 1
4814	chr10	79789325	79789451	127	*	CK6___lt__120_BAM_filter_on_data_707_peak_7517	136	.	9.66928	16.9059	13.6951	74	Promoter (<=1kb)	10	79734907	79789298	54392	2	11128	uc001jzn.3	-27	ENSG00000148606	POLR3A	RNA polymerase III subunit A
4815	chr10	79793424	79793567	144	*	CK6___lt__120_BAM_filter_on_data_707_peak_7518	84	.	7.25201	11.4255	8.46641	120	Promoter (<=1kb)	10	79793518	79800473	6956	1	6229	uc001jzp.3	0	ENSG00000138326	RPS24	ribosomal protein S24
4816	chr10	79803179	79803551	373	*	CK6___lt__120_BAM_filter_on_data_707_peak_7519a	360	.	18.0617	40.0083	36.0762	186	Intron (uc001jzs.3/6229, intron 4 of 4)	10	79793518	79816571	23054	1	6229	uc001jzs.3	9661	ENSG00000138326	RPS24	ribosomal protein S24
4817	chr10	79803179	79803551	373	*	CK6___lt__120_BAM_filter_on_data_707_peak_7519a	360	.	18.0617	40.0083	36.0762	186	Intron (uc001jzs.3/6229, intron 4 of 4)	10	79793518	79816571	23054	1	6229	uc001jzs.3	9661	ENSG00000138326	RPS24	ribosomal protein S24
4818	chr10	80017290	80017463	174	*	CK6___lt__120_BAM_filter_on_data_707_peak_7522	268	.	15.084	30.5599	26.8856	84	Intron (uc010qlp.2/100132987, intron 1 of 3)	10	80008382	80311112	302731	1	100132987	uc010qlp.2	8908	ENSG00000230417	LINC00856	long intergenic non-protein coding RNA 856
4819	chr10	80063023	80063282	260	*	CK6___lt__120_BAM_filter_on_data_707_peak_7524a	93	.	7.91078	12.3262	9.3206	54	Intron (uc010qlp.2/100132987, intron 1 of 3)	10	80027085	80159502	132418	1	414243	uc001jzw.2	35938	ENSG00000230417	LINC00595	long intergenic non-protein coding RNA 595
4820	chr10	80063023	80063282	260	*	CK6___lt__120_BAM_filter_on_data_707_peak_7524b	134	.	9.88848	16.6255	13.4263	271	Intron (uc010qlp.2/100132987, intron 1 of 3)	10	80027085	80159502	132418	1	414243	uc001jzw.2	35938	ENSG00000230417	LINC00595	long intergenic non-protein coding RNA 595
4822	chr10	80720143	80720424	282	*	CK6___lt__120_BAM_filter_on_data_707_peak_7534	437	.	18.3899	47.908	43.7852	106	Intron (uc001jzx.3/283050, intron 6 of 7)	10	80703083	80827205	124123	2	283050	uc001jzx.3	106781	ENSG00000224596	ZMIZ1-AS1	ZMIZ1 antisense RNA 1
4823	chr10	80724883	80725052	170	*	CK6___lt__120_BAM_filter_on_data_707_peak_7535	99	.	7.3244	13.0364	9.99797	79	Intron (uc001jzx.3/283050, intron 4 of 7)	10	80703083	80827205	124123	2	283050	uc001jzx.3	102153	ENSG00000224596	ZMIZ1-AS1	ZMIZ1 antisense RNA 1
4824	chr10	80732977	80733582	606	*	CK6___lt__120_BAM_filter_on_data_707_peak_7536c	125	.	7.10518	15.7539	12.591	491	Intron (uc001jzx.3/283050, intron 4 of 7)	10	80703083	80827205	124123	2	283050	uc001jzx.3	93623	ENSG00000224596	ZMIZ1-AS1	ZMIZ1 antisense RNA 1
4825	chr10	80732977	80733582	606	*	CK6___lt__120_BAM_filter_on_data_707_peak_7536c	125	.	7.10518	15.7539	12.591	491	Intron (uc001jzx.3/283050, intron 4 of 7)	10	80703083	80827205	124123	2	283050	uc001jzx.3	93623	ENSG00000224596	ZMIZ1-AS1	ZMIZ1 antisense RNA 1
4826	chr10	80831495	80831668	174	*	CK6___lt__120_BAM_filter_on_data_707_peak_7540	240	.	13.3887	27.6747	24.0863	77	Promoter (2-3kb)	10	80828792	81076285	247494	1	57178	uc001kaf.2	2703	ENSG00000108175	ZMIZ1	zinc finger MIZ-type containing 1
4827	chr10	80935660	80935955	296	*	CK6___lt__120_BAM_filter_on_data_707_peak_7543	101	.	8.35359	13.1752	10.1288	221	Intron (uc001kaf.2/57178, intron 4 of 24)	10	80899439	80977183	77745	1	57178	uc001kae.3	36221	ENSG00000108175	ZMIZ1	zinc finger MIZ-type containing 1
4828	chr10	80999106	80999450	345	*	CK6___lt__120_BAM_filter_on_data_707_peak_7544b	203	.	12.8918	23.785	20.3209	242	Intron (uc001kaf.2/57178, intron 7 of 24)	10	81003425	81076285	72861	1	57178	uc001kag.2	-3975	ENSG00000108175	ZMIZ1	zinc finger MIZ-type containing 1
4831	chr10	81163441	81163686	246	*	CK6___lt__120_BAM_filter_on_data_707_peak_7550	205	.	11.8674	23.9882	20.5175	141	Intron (uc010qlr.2/219654, intron 2 of 3)	10	81142083	81203928	61846	2	219654	uc010qlr.2	40242	ENSG00000165424	ZCCHC24	zinc finger CCHC-type containing 24
4832	chr10	81197911	81198130	220	*	CK6___lt__120_BAM_filter_on_data_707_peak_7553	235	.	14.2867	27.1642	23.5913	172	Intron (uc010qlr.2/219654, intron 1 of 3)	10	81142083	81203928	61846	2	219654	uc010qlr.2	5798	ENSG00000165424	ZCCHC24	zinc finger CCHC-type containing 24
4833	chr10	81205495	81205753	259	*	CK6___lt__120_BAM_filter_on_data_707_peak_7554	99	.	8.25129	12.985	9.94803	87	Promoter (<=1kb)	10	81142083	81205383	63301	2	219654	uc009xrw.3	-112	ENSG00000165424	ZCCHC24	zinc finger CCHC-type containing 24
4835	chr10	81268106	81268254	149	*	CK6___lt__120_BAM_filter_on_data_707_peak_7556	143	.	10.2376	17.544	14.3071	140	Intron (uc010qls.1/uc010qls.1, intron 2 of 2)	10	81272357	81276192	3836	1	143244	uc009xrx.3	-4103	ENSG00000253626	EIF5AL1	eukaryotic translation initiation factor 5A-like 1
4842	chr10	81586325	81586469	145	*	CK6___lt__120_BAM_filter_on_data_707_peak_7564	178	.	11.8662	21.1773	17.8043	192	Promoter (<=1kb)	10	81585658	81587358	1701	1	642361	uc001kbe.2	667	ENSG00000272447	LOC642361	uncharacterized LOC642361
4843	chr10	81838918	81839012	95	*	CK6___lt__120_BAM_filter_on_data_707_peak_7571	90	.	7.76894	12.0915	9.09739	113	Promoter (<=1kb)	10	81805989	81838949	32961	2	219347	uc001kbi.4	0	NA	TMEM254-AS1	TMEM254 antisense RNA 1
4845	chr10	81918404	81918593	190	*	CK6___lt__120_BAM_filter_on_data_707_peak_7576	102	.	8.31806	13.2657	10.2154	141	Intron (uc010qlx.1/311, intron 10 of 12)	10	81914880	81931076	16197	2	311	uc010qlx.1	12483	ENSG00000122359	ANXA11	annexin A11
4847	chr10	82211718	82212217	500	*	CK6___lt__120_BAM_filter_on_data_707_peak_7584a	167	.	8.34614	20.0552	16.7232	102	Promoter (1-2kb)	10	82214038	82282391	68354	1	81619	uc001kci.4	-1821	ENSG00000108219	TSPAN14	tetraspanin 14
4848	chr10	82211718	82212217	500	*	CK6___lt__120_BAM_filter_on_data_707_peak_7584a	167	.	8.34614	20.0552	16.7232	102	Promoter (1-2kb)	10	82214038	82282391	68354	1	81619	uc001kci.4	-1821	ENSG00000108219	TSPAN14	tetraspanin 14
4849	chr10	82211718	82212217	500	*	CK6___lt__120_BAM_filter_on_data_707_peak_7584b	232	.	10.152	26.8496	23.2861	269	Promoter (1-2kb)	10	82214038	82282391	68354	1	81619	uc001kci.4	-1821	ENSG00000108219	TSPAN14	tetraspanin 14
4850	chr10	82211718	82212217	500	*	CK6___lt__120_BAM_filter_on_data_707_peak_7584b	232	.	10.152	26.8496	23.2861	269	Promoter (1-2kb)	10	82214038	82282391	68354	1	81619	uc001kci.4	-1821	ENSG00000108219	TSPAN14	tetraspanin 14
4851	chr10	82211718	82212217	500	*	CK6___lt__120_BAM_filter_on_data_707_peak_7584c	199	.	9.27212	23.4348	19.9828	400	Promoter (1-2kb)	10	82214038	82282391	68354	1	81619	uc001kci.4	-1821	ENSG00000108219	TSPAN14	tetraspanin 14
4852	chr10	82211718	82212217	500	*	CK6___lt__120_BAM_filter_on_data_707_peak_7584c	199	.	9.27212	23.4348	19.9828	400	Promoter (1-2kb)	10	82214038	82282391	68354	1	81619	uc001kci.4	-1821	ENSG00000108219	TSPAN14	tetraspanin 14
4853	chr10	82218972	82219183	212	*	CK6___lt__120_BAM_filter_on_data_707_peak_7586	121	.	8.92555	15.2592	12.1182	117	Intron (uc001kci.4/81619, intron 1 of 7)	10	82214038	82282391	68354	1	81619	uc009xss.3	4934	ENSG00000108219	TSPAN14	tetraspanin 14
4854	chr10	82224411	82224712	302	*	CK6___lt__120_BAM_filter_on_data_707_peak_7587	406	.	16.1243	44.6976	40.6492	124	Intron (uc001kci.4/81619, intron 1 of 7)	10	82214038	82282391	68354	1	81619	uc009xss.3	10373	ENSG00000108219	TSPAN14	tetraspanin 14
4855	chr10	82232096	82232395	300	*	CK6___lt__120_BAM_filter_on_data_707_peak_7588b	938	.	25.3739	98.8785	93.8736	234	Intron (uc001kci.4/81619, intron 1 of 7)	10	82214038	82282391	68354	1	81619	uc009xss.3	18058	ENSG00000108219	TSPAN14	tetraspanin 14
4856	chr10	82259859	82260210	352	*	CK6___lt__120_BAM_filter_on_data_707_peak_7589a	223	.	10.5808	25.8751	22.3427	78	Intron (uc001kci.4/81619, intron 2 of 7)	10	82297658	82406316	108659	1	387694	uc001kck.1	-37448	ENSG00000178217	SH2D4B	SH2 domain containing 4B
4857	chr10	82259859	82260210	352	*	CK6___lt__120_BAM_filter_on_data_707_peak_7589a	223	.	10.5808	25.8751	22.3427	78	Intron (uc001kci.4/81619, intron 2 of 7)	10	82297658	82406316	108659	1	387694	uc001kck.1	-37448	ENSG00000178217	SH2D4B	SH2 domain containing 4B
4858	chr10	82259859	82260210	352	*	CK6___lt__120_BAM_filter_on_data_707_peak_7589b	688	.	22.3169	73.4287	68.8165	263	Intron (uc001kci.4/81619, intron 2 of 7)	10	82297658	82406316	108659	1	387694	uc001kck.1	-37448	ENSG00000178217	SH2D4B	SH2 domain containing 4B
4859	chr10	82259859	82260210	352	*	CK6___lt__120_BAM_filter_on_data_707_peak_7589b	688	.	22.3169	73.4287	68.8165	263	Intron (uc001kci.4/81619, intron 2 of 7)	10	82297658	82406316	108659	1	387694	uc001kck.1	-37448	ENSG00000178217	SH2D4B	SH2 domain containing 4B
4860	chr10	82377531	82377876	346	*	CK6___lt__120_BAM_filter_on_data_707_peak_7594a	207	.	12.3554	24.2596	20.7797	112	Intron (uc001kck.1/387694, intron 6 of 6)	10	82363335	82406316	42982	1	387694	uc001kcm.1	14196	ENSG00000178217	SH2D4B	SH2 domain containing 4B
4861	chr10	82377531	82377876	346	*	CK6___lt__120_BAM_filter_on_data_707_peak_7594b	103	.	8.05789	13.4377	10.3798	266	Intron (uc001kck.1/387694, intron 6 of 6)	10	82363335	82406316	42982	1	387694	uc001kcm.1	14196	ENSG00000178217	SH2D4B	SH2 domain containing 4B
4868	chr10	83669309	83669628	320	*	CK6___lt__120_BAM_filter_on_data_707_peak_7608	146	.	9.16113	17.9048	14.6544	140	Intron (uc001kco.2/10718, intron 1 of 8)	10	83637717	84746935	1109219	1	10718	uc021pvi.1	31592	ENSG00000185737	NRG3	neuregulin 3
4869	chr10	83674502	83675177	676	*	CK6___lt__120_BAM_filter_on_data_707_peak_7609a	196	.	9.7079	23.1305	19.6886	219	Intron (uc001kco.2/10718, intron 1 of 8)	10	83637717	84746935	1109219	1	10718	uc021pvi.1	36785	ENSG00000185737	NRG3	neuregulin 3
4870	chr10	83674502	83675177	676	*	CK6___lt__120_BAM_filter_on_data_707_peak_7609a	196	.	9.7079	23.1305	19.6886	219	Intron (uc001kco.2/10718, intron 1 of 8)	10	83637717	84746935	1109219	1	10718	uc021pvi.1	36785	ENSG00000185737	NRG3	neuregulin 3
4871	chr10	83674502	83675177	676	*	CK6___lt__120_BAM_filter_on_data_707_peak_7609b	286	.	12.4337	32.374	28.647	507	Intron (uc001kco.2/10718, intron 1 of 8)	10	83637717	84746935	1109219	1	10718	uc021pvi.1	36785	ENSG00000185737	NRG3	neuregulin 3
4872	chr10	83674502	83675177	676	*	CK6___lt__120_BAM_filter_on_data_707_peak_7609b	286	.	12.4337	32.374	28.647	507	Intron (uc001kco.2/10718, intron 1 of 8)	10	83637717	84746935	1109219	1	10718	uc021pvi.1	36785	ENSG00000185737	NRG3	neuregulin 3
4873	chr10	83950377	83950857	481	*	CK6___lt__120_BAM_filter_on_data_707_peak_7613	150	.	10.2381	18.2824	15.0163	255	Intron (uc001kco.2/10718, intron 1 of 8)	10	84118495	84746935	628441	1	10718	uc021pvk.1	-167638	ENSG00000185737	NRG3	neuregulin 3
4874	chr10	83950377	83950857	481	*	CK6___lt__120_BAM_filter_on_data_707_peak_7613	150	.	10.2381	18.2824	15.0163	255	Intron (uc001kco.2/10718, intron 1 of 8)	10	84118495	84746935	628441	1	10718	uc021pvk.1	-167638	ENSG00000185737	NRG3	neuregulin 3
4875	chr10	84157460	84157835	376	*	CK6___lt__120_BAM_filter_on_data_707_peak_7615b	95	.	7.91103	12.5441	9.52803	333	Intron (uc001kco.2/10718, intron 2 of 8)	10	84118495	84746935	628441	1	10718	uc021pvk.1	38965	ENSG00000185737	NRG3	neuregulin 3
4876	chr10	84741826	84741992	167	*	CK6___lt__120_BAM_filter_on_data_707_peak_7616	90	.	7.76894	12.0915	9.09739	233	Intron (uc001kco.2/10718, intron 8 of 8)	10	84559498	84746935	187438	1	10718	uc021pvl.1	182328	ENSG00000185737	NRG3	neuregulin 3
4877	chr10	84742160	84742198	39	*	CK6___lt__120_BAM_filter_on_data_707_peak_7616	90	.	7.76894	12.0915	9.09739	233	Intron (uc001kco.2/10718, intron 8 of 8)	10	84559498	84746935	187438	1	10718	uc021pvl.1	182662	ENSG00000185737	NRG3	neuregulin 3
4881	chr10	86004479	86004824	346	*	CK6___lt__120_BAM_filter_on_data_707_peak_7628	218	.	13.295	25.3688	21.8522	133	Promoter (<=1kb)	10	86004809	86010273	5465	1	5995	uc001kdb.1	0	ENSG00000148604	RGR	retinal G protein coupled receptor
4882	chr10	86004479	86004824	346	*	CK6___lt__120_BAM_filter_on_data_707_peak_7628	218	.	13.295	25.3688	21.8522	133	Promoter (<=1kb)	10	86004809	86010273	5465	1	5995	uc001kdb.1	0	ENSG00000148604	RGR	retinal G protein coupled receptor
4883	chr10	86088149	86088366	218	*	CK6___lt__120_BAM_filter_on_data_707_peak_7632	203	.	12.6906	23.8419	20.3758	162	Promoter (<=1kb)	10	86088410	86133761	45352	1	54462	uc001kdg.1	-44	ENSG00000107771	CCSER2	coiled-coil serine rich protein 2
4884	chr10	86184524	86184868	345	*	CK6___lt__120_BAM_filter_on_data_707_peak_7633	351	.	17.5113	39.0703	35.1626	185	Promoter (<=1kb)	10	86184695	86278276	93582	1	54462	uc010qme.1	0	ENSG00000107771	CCSER2	coiled-coil serine rich protein 2
4889	chr10	88438768	88439267	500	*	CK6___lt__120_BAM_filter_on_data_707_peak_7661a	217	.	10.5711	25.2655	21.7523	128	5' UTR	10	88428426	88495824	67399	1	11155	uc009xsz.3	10342	ENSG00000122367	LDB3	LIM domain binding 3
4890	chr10	88438768	88439267	500	*	CK6___lt__120_BAM_filter_on_data_707_peak_7661b	744	.	23.9611	79.2066	74.4962	274	5' UTR	10	88428426	88495824	67399	1	11155	uc009xsz.3	10342	ENSG00000122367	LDB3	LIM domain binding 3
4892	chr10	88600177	88600569	393	*	CK6___lt__120_BAM_filter_on_data_707_peak_7665	229	.	13.0279	26.4917	22.9394	238	Intron (uc001kdy.3/657, intron 2 of 12)	10	88516396	88684945	168550	1	657	uc001kdy.3	83781	ENSG00000107779	BMPR1A	bone morphogenetic protein receptor type 1A
4893	chr10	88600177	88600569	393	*	CK6___lt__120_BAM_filter_on_data_707_peak_7665	229	.	13.0279	26.4917	22.9394	238	Intron (uc001kdy.3/657, intron 2 of 12)	10	88516396	88684945	168550	1	657	uc001kdy.3	83781	ENSG00000107779	BMPR1A	bone morphogenetic protein receptor type 1A
4894	chr10	88699055	88699403	349	*	CK6___lt__120_BAM_filter_on_data_707_peak_7667	164	.	11.4119	19.8164	16.493	193	Intron (uc001kea.3/79812, intron 6 of 6)	10	88695298	88717425	22128	2	79812	uc001kea.3	18022	ENSG00000173269	MMRN2	multimerin 2
4895	chr10	88699055	88699403	349	*	CK6___lt__120_BAM_filter_on_data_707_peak_7667	164	.	11.4119	19.8164	16.493	193	Intron (uc001kea.3/79812, intron 6 of 6)	10	88695298	88717425	22128	2	79812	uc001kea.3	18022	ENSG00000173269	MMRN2	multimerin 2
4896	chr10	89092740	89093086	347	*	CK6___lt__120_BAM_filter_on_data_707_peak_7673b	82	.	7.2518	11.1493	8.20546	157	Intron (uc009xtc.2/728190, intron 2 of 5)	10	89102168	89103331	1164	1	439994	uc021pvs.1	-9082	ENSG00000224914	LINC00863	long intergenic non-protein coding RNA 863
4897	chr10	89092740	89093086	347	*	CK6___lt__120_BAM_filter_on_data_707_peak_7673c	94	.	7.85612	12.4488	9.43703	282	Intron (uc009xtc.2/728190, intron 2 of 5)	10	89102168	89103331	1164	1	439994	uc021pvs.1	-9082	ENSG00000224914	LINC00863	long intergenic non-protein coding RNA 863
4899	chr10	89431164	89431642	479	*	CK6___lt__120_BAM_filter_on_data_707_peak_7683b	172	.	10.4625	20.5738	17.2228	245	Intron (uc001kew.3/9060, intron 1 of 12)	10	89420712	89487246	66535	1	9060	uc009xtg.1	10452	ENSG00000198682	PAPSS2	3'-phosphoadenosine 5'-phosphosulfate synthase 2
4900	chr10	89431164	89431642	479	*	CK6___lt__120_BAM_filter_on_data_707_peak_7683b	172	.	10.4625	20.5738	17.2228	245	Intron (uc001kew.3/9060, intron 1 of 12)	10	89420712	89487246	66535	1	9060	uc009xtg.1	10452	ENSG00000198682	PAPSS2	3'-phosphoadenosine 5'-phosphosulfate synthase 2
4901	chr10	89602913	89603095	183	*	CK6___lt__120_BAM_filter_on_data_707_peak_7688	141	.	9.13697	17.3742	14.144	115	Intron (uc001kfa.4/142913, intron 3 of 3)	10	89618918	89623194	4277	2	100144748	uc009xti.3	20099	ENSG00000227268	KLLN	killin, p53-regulated DNA replication inhibitor
4905	chr10	89960431	89960662	232	*	CK6___lt__120_BAM_filter_on_data_707_peak_7694	246	.	14.8402	28.215	24.6094	198	Intron (uc010qms.1/55328, intron 5 of 5)	10	89623195	89728532	105338	1	5728	uc021pvw.1	337236	ENSG00000171862	PTEN	phosphatase and tensin homolog
4906	chr10	89986735	89986988	254	*	CK6___lt__120_BAM_filter_on_data_707_peak_7696	206	.	12.8693	24.1581	20.6811	207	Intron (uc010qms.1/55328, intron 5 of 5)	10	90043859	90305279	261421	2	55328	uc009xtj.3	318291	ENSG00000184719	RNLS	renalase, FAD dependent amine oxidase
4907	chr10	90001231	90001681	451	*	CK6___lt__120_BAM_filter_on_data_707_peak_7698b	308	.	12.2589	34.6828	30.891	228	Intron (uc010qms.1/55328, intron 5 of 5)	10	90043859	90305279	261421	2	55328	uc009xtj.3	303598	ENSG00000184719	RNLS	renalase, FAD dependent amine oxidase
4908	chr10	90001231	90001681	451	*	CK6___lt__120_BAM_filter_on_data_707_peak_7698b	308	.	12.2589	34.6828	30.891	228	Intron (uc010qms.1/55328, intron 5 of 5)	10	90043859	90305279	261421	2	55328	uc009xtj.3	303598	ENSG00000184719	RNLS	renalase, FAD dependent amine oxidase
4909	chr10	90004769	90005030	262	*	CK6___lt__120_BAM_filter_on_data_707_peak_7699	163	.	8.39291	19.6284	16.3125	85	Intron (uc010qms.1/55328, intron 5 of 5)	10	90043859	90305279	261421	2	55328	uc009xtj.3	300249	ENSG00000184719	RNLS	renalase, FAD dependent amine oxidase
4910	chr10	90231169	90231424	256	*	CK6___lt__120_BAM_filter_on_data_707_peak_7704a	99	.	7.3244	13.0364	9.99797	64	Intron (uc010qms.1/55328, intron 2 of 5)	10	90043859	90305279	261421	2	55328	uc009xtj.3	73855	ENSG00000184719	RNLS	renalase, FAD dependent amine oxidase
4911	chr10	90231169	90231424	256	*	CK6___lt__120_BAM_filter_on_data_707_peak_7704b	257	.	12.9254	29.3513	25.7122	223	Intron (uc010qms.1/55328, intron 2 of 5)	10	90043859	90305279	261421	2	55328	uc009xtj.3	73855	ENSG00000184719	RNLS	renalase, FAD dependent amine oxidase
4912	chr10	90297811	90298170	360	*	CK6___lt__120_BAM_filter_on_data_707_peak_7707	253	.	14.1859	29.0195	25.3904	286	Intron (uc010qms.1/55328, intron 2 of 5)	10	90043859	90305279	261421	2	55328	uc009xtj.3	7109	ENSG00000184719	RNLS	renalase, FAD dependent amine oxidase
4913	chr10	90297811	90298170	360	*	CK6___lt__120_BAM_filter_on_data_707_peak_7707	253	.	14.1859	29.0195	25.3904	286	Intron (uc010qms.1/55328, intron 2 of 5)	10	90043859	90305279	261421	2	55328	uc009xtj.3	7109	ENSG00000184719	RNLS	renalase, FAD dependent amine oxidase
4914	chr10	90640421	90640574	154	*	CK6___lt__120_BAM_filter_on_data_707_peak_7709	141	.	10.2776	17.3694	14.1394	72	Promoter (<=1kb)	10	90639944	90734910	94967	1	57559	uc010qmx.2	477	ENSG00000138134	STAMBPL1	STAM binding protein like 1
4915	chr10	91011642	91011917	276	*	CK6___lt__120_BAM_filter_on_data_707_peak_7717	200	.	12.5169	23.5368	20.081	186	Promoter (<=1kb)	10	90973326	91011660	38335	2	3988	uc001kga.4	0	ENSG00000107798	LIPA	lipase A, lysosomal acid type
4916	chr10	91037954	91038195	242	*	CK6___lt__120_BAM_filter_on_data_707_peak_7718	139	.	10.0167	17.1452	13.9241	240	Exon (uc001kgd.3/uc001kgd.3, exon 4 of 4)	10	91061706	91069033	7328	1	3433	uc009xts.3	-23511	ENSG00000119922	IFIT2	interferon induced protein with tetratricopeptide repeats 2
4917	chr10	91074472	91074694	223	*	CK6___lt__120_BAM_filter_on_data_707_peak_7720	93	.	7.97638	12.3859	9.37756	169	Intron (uc001kgb.4/3988, intron 2 of 8)	10	91061706	91069033	7328	1	3433	uc009xts.3	12766	ENSG00000119922	IFIT2	interferon induced protein with tetratricopeptide repeats 2
4918	chr10	91087733	91088126	394	*	CK6___lt__120_BAM_filter_on_data_707_peak_7721a	141	.	9.6994	17.3755	14.1452	110	Promoter (<=1kb)	10	91087602	91100725	13124	1	3437	uc001kgf.3	131	ENSG00000119917	IFIT3	interferon induced protein with tetratricopeptide repeats 3
4919	chr10	91087733	91088126	394	*	CK6___lt__120_BAM_filter_on_data_707_peak_7721b	91	.	7.49757	12.1571	9.15997	330	Promoter (<=1kb)	10	91087602	91100725	13124	1	3437	uc001kgf.3	131	ENSG00000119917	IFIT3	interferon induced protein with tetratricopeptide repeats 3
4920	chr10	91112138	91112365	228	*	CK6___lt__120_BAM_filter_on_data_707_peak_7723	121	.	9.29967	15.2938	12.1508	384	Intron (uc001kgb.4/3988, intron 2 of 8)	10	91092239	91100725	8487	1	3437	uc001kgg.3	19899	ENSG00000119917	IFIT3	interferon induced protein with tetratricopeptide repeats 3
4921	chr10	91134121	91134401	281	*	CK6___lt__120_BAM_filter_on_data_707_peak_7725	88	.	7.71919	11.8576	8.87656	69	Intron (uc001kgb.4/3988, intron 2 of 8)	10	91137813	91144962	7150	1	439996	uc001kgh.3	-3412	ENSG00000204010	IFIT1B	interferon induced protein with tetratricopeptide repeats 1B
4922	chr10	91403661	91403876	216	*	CK6___lt__120_BAM_filter_on_data_707_peak_7731	164	.	11.2925	19.796	16.4735	123	Promoter (<=1kb)	10	91339254	91403648	64395	2	53354	uc009xtu.2	-13	ENSG00000152782	PANK1	pantothenate kinase 1
4923	chr10	91461146	91461366	221	*	CK6___lt__120_BAM_filter_on_data_707_peak_7733	118	.	9.19681	14.9462	11.8183	112	Promoter (<=1kb)	10	91461367	91534700	73334	1	9585	uc001kgr.1	-1	ENSG00000138182	KIF20B	kinesin family member 20B
4926	chr10	92535203	92535597	395	*	CK6___lt__120_BAM_filter_on_data_707_peak_7743a	220	.	12.5039	25.6145	22.0903	196	Intron (uc001kgz.3/3363, intron 1 of 2)	10	92500576	92617671	117096	2	3363	uc001kgz.3	82074	ENSG00000148680	HTR7	5-hydroxytryptamine receptor 7
4927	chr10	92535203	92535597	395	*	CK6___lt__120_BAM_filter_on_data_707_peak_7743a	220	.	12.5039	25.6145	22.0903	196	Intron (uc001kgz.3/3363, intron 1 of 2)	10	92500576	92617671	117096	2	3363	uc001kgz.3	82074	ENSG00000148680	HTR7	5-hydroxytryptamine receptor 7
4928	chr10	92535203	92535597	395	*	CK6___lt__120_BAM_filter_on_data_707_peak_7743a	220	.	12.5039	25.6145	22.0903	196	Intron (uc001kgz.3/3363, intron 1 of 2)	10	92500576	92617671	117096	2	3363	uc001kgz.3	82074	ENSG00000148680	HTR7	5-hydroxytryptamine receptor 7
4929	chr10	92535203	92535597	395	*	CK6___lt__120_BAM_filter_on_data_707_peak_7743b	194	.	11.5036	22.8343	19.4022	314	Intron (uc001kgz.3/3363, intron 1 of 2)	10	92500576	92617671	117096	2	3363	uc001kgz.3	82074	ENSG00000148680	HTR7	5-hydroxytryptamine receptor 7
4930	chr10	92535203	92535597	395	*	CK6___lt__120_BAM_filter_on_data_707_peak_7743b	194	.	11.5036	22.8343	19.4022	314	Intron (uc001kgz.3/3363, intron 1 of 2)	10	92500576	92617671	117096	2	3363	uc001kgz.3	82074	ENSG00000148680	HTR7	5-hydroxytryptamine receptor 7
4931	chr10	92535203	92535597	395	*	CK6___lt__120_BAM_filter_on_data_707_peak_7743b	194	.	11.5036	22.8343	19.4022	314	Intron (uc001kgz.3/3363, intron 1 of 2)	10	92500576	92617671	117096	2	3363	uc001kgz.3	82074	ENSG00000148680	HTR7	5-hydroxytryptamine receptor 7
4932	chr10	92619238	92619544	307	*	CK6___lt__120_BAM_filter_on_data_707_peak_7745	192	.	12.023	22.6821	19.2554	214	Promoter (1-2kb)	10	92500576	92617671	117096	2	3363	uc001khb.3	-1567	ENSG00000148680	HTR7	5-hydroxytryptamine receptor 7
4933	chr10	92631631	92631752	122	*	CK6___lt__120_BAM_filter_on_data_707_peak_7746	209	.	12.7634	24.4411	20.9552	79	Promoter (<=1kb)	10	92631474	92668312	36839	1	10556	uc001khd.2	157	ENSG00000148688	RPP30	ribonuclease P/MRP subunit p30
4946	chr10	92951075	92951178	104	*	CK6___lt__120_BAM_filter_on_data_707_peak_7758	84	.	7.31861	11.3983	8.44053	171	Intron (uc001khg.4/84333, intron 1 of 2)	10	92922769	93044088	121320	1	84333	uc001khh.4	28306	ENSG00000180628	PCGF5	polycomb group ring finger 5
4951	chr10	93331545	93331765	221	*	CK6___lt__120_BAM_filter_on_data_707_peak_7772	215	.	9.54246	25.0832	21.5764	77	Intron (uc010qnl.2/100188947, intron 1 of 4)	10	93066719	93371217	304499	2	100188947	uc010qnl.2	39452	NA	HECTD2-AS1	HECTD2 antisense RNA 1
4952	chr10	93334966	93335236	271	*	CK6___lt__120_BAM_filter_on_data_707_peak_7773	582	.	18.1087	62.6951	58.2696	196	Intron (uc010qnl.2/100188947, intron 1 of 4)	10	93066719	93371217	304499	2	100188947	uc010qnl.2	35981	NA	HECTD2-AS1	HECTD2 antisense RNA 1
4953	chr10	93373294	93373745	452	*	CK6___lt__120_BAM_filter_on_data_707_peak_7776a	407	.	16.6331	44.8499	40.7978	179	Promoter (2-3kb)	10	93066719	93371217	304499	2	100188947	uc010qnl.2	-2077	NA	HECTD2-AS1	HECTD2 antisense RNA 1
4954	chr10	93373294	93373745	452	*	CK6___lt__120_BAM_filter_on_data_707_peak_7776a	407	.	16.6331	44.8499	40.7978	179	Promoter (2-3kb)	10	93066719	93371217	304499	2	100188947	uc010qnl.2	-2077	NA	HECTD2-AS1	HECTD2 antisense RNA 1
4955	chr10	93373294	93373745	452	*	CK6___lt__120_BAM_filter_on_data_707_peak_7776a	407	.	16.6331	44.8499	40.7978	179	Promoter (2-3kb)	10	93066719	93371217	304499	2	100188947	uc010qnl.2	-2077	NA	HECTD2-AS1	HECTD2 antisense RNA 1
4956	chr10	93373294	93373745	452	*	CK6___lt__120_BAM_filter_on_data_707_peak_7776b	187	.	10.1021	22.1429	18.7355	368	Promoter (2-3kb)	10	93066719	93371217	304499	2	100188947	uc010qnl.2	-2077	NA	HECTD2-AS1	HECTD2 antisense RNA 1
4957	chr10	93373294	93373745	452	*	CK6___lt__120_BAM_filter_on_data_707_peak_7776b	187	.	10.1021	22.1429	18.7355	368	Promoter (2-3kb)	10	93066719	93371217	304499	2	100188947	uc010qnl.2	-2077	NA	HECTD2-AS1	HECTD2 antisense RNA 1
4958	chr10	93373294	93373745	452	*	CK6___lt__120_BAM_filter_on_data_707_peak_7776b	187	.	10.1021	22.1429	18.7355	368	Promoter (2-3kb)	10	93066719	93371217	304499	2	100188947	uc010qnl.2	-2077	NA	HECTD2-AS1	HECTD2 antisense RNA 1
4960	chr10	93870242	93870644	403	*	CK6___lt__120_BAM_filter_on_data_707_peak_7782a	103	.	8.23186	13.3865	10.3302	96	Intron (uc001khu.2/22849, intron 6 of 8)	10	93808397	94000118	191722	2	22849	uc001khu.2	129474	ENSG00000107864	CPEB3	cytoplasmic polyadenylation element binding protein 3
4966	chr10	95197204	95197329	126	*	CK6___lt__120_BAM_filter_on_data_707_peak_7809	81	.	7.04875	11.0896	8.14828	297	Intron (uc001kin.3/26509, intron 3 of 53)	10	95066186	95242074	175889	2	26509	uc001kin.3	44745	ENSG00000138119	MYOF	myoferlin
4967	chr10	95218662	95218879	218	*	CK6___lt__120_BAM_filter_on_data_707_peak_7810	141	.	10.2776	17.3694	14.1394	120	Intron (uc001kin.3/26509, intron 1 of 53)	10	95066186	95242074	175889	2	26509	uc001kin.3	23195	ENSG00000138119	MYOF	myoferlin
4968	chr10	95225619	95225749	131	*	CK6___lt__120_BAM_filter_on_data_707_peak_7811	123	.	9.29047	15.538	12.3846	88	Intron (uc001kin.3/26509, intron 1 of 53)	10	95066186	95242074	175889	2	26509	uc001kin.3	16325	ENSG00000138119	MYOF	myoferlin
4974	chr10	95751567	95751746	180	*	CK6___lt__120_BAM_filter_on_data_707_peak_7821a	115	.	8.95791	14.6626	11.5478	56	Promoter (1-2kb)	10	95753746	96088148	334403	1	51196	uc001kjk.3	-2000	ENSG00000138193	PLCE1	phospholipase C epsilon 1
4975	chr10	95751567	95751746	180	*	CK6___lt__120_BAM_filter_on_data_707_peak_7821b	128	.	9.56261	16.0256	12.8505	162	Promoter (1-2kb)	10	95753746	96088148	334403	1	51196	uc001kjk.3	-2000	ENSG00000138193	PLCE1	phospholipase C epsilon 1
4976	chr10	96010769	96011168	400	*	CK6___lt__120_BAM_filter_on_data_707_peak_7824	143	.	10.0638	17.5814	14.3428	245	Intron (uc001kjk.3/51196, intron 8 of 32)	10	96044605	96085355	40751	1	51196	uc001kjp.3	-33437	ENSG00000138193	PLCE1	phospholipase C epsilon 1
4977	chr10	96010769	96011168	400	*	CK6___lt__120_BAM_filter_on_data_707_peak_7824	143	.	10.0638	17.5814	14.3428	245	Intron (uc001kjk.3/51196, intron 8 of 32)	10	96044605	96085355	40751	1	51196	uc001kjp.3	-33437	ENSG00000138193	PLCE1	phospholipase C epsilon 1
4978	chr10	96034791	96035074	284	*	CK6___lt__120_BAM_filter_on_data_707_peak_7825	216	.	13.2033	25.2074	21.6959	202	Intron (uc001kjk.3/51196, intron 19 of 32)	10	96044605	96085355	40751	1	51196	uc001kjp.3	-9531	ENSG00000138193	PLCE1	phospholipase C epsilon 1
4979	chr10	96122691	96122845	155	*	CK6___lt__120_BAM_filter_on_data_707_peak_7827	167	.	11.4675	20.13	16.7953	71	Promoter (<=1kb)	10	96106182	96122683	16502	2	64318	uc009xuk.1	-8	ENSG00000173145	NOC3L	NOC3 like DNA replication regulator
4982	chr10	96284065	96284248	184	*	CK6___lt__120_BAM_filter_on_data_707_peak_7833	373	.	19.2048	41.3443	37.3782	91	Intron (uc001kjr.2/23232, intron 11 of 12)	10	96305543	96361856	56314	1	3070	uc001kjs.3	-21295	ENSG00000119969	HELLS	helicase, lymphoid specific
4983	chr10	96983353	96983525	173	*	CK6___lt__120_BAM_filter_on_data_707_peak_7839	92	.	7.8389	12.2643	9.26138	59	Intron (uc001kke.3/142827, intron 9 of 10)	10	96954222	96985148	30927	1	142827	uc009xuu.1	29131	ENSG00000173124	ACSM6	acyl-CoA synthetase medium chain family member 6
4984	chr10	97182130	97182363	234	*	CK6___lt__120_BAM_filter_on_data_707_peak_7842	88	.	7.6882	11.7958	8.81864	97	Promoter (<=1kb)	10	97071530	97181830	110301	2	10580	uc001kkl.3	-300	ENSG00000095637	SORBS1	sorbin and SH3 domain containing 1
4985	chr10	97284835	97285148	314	*	CK6___lt__120_BAM_filter_on_data_707_peak_7846a	124	.	8.65475	15.6499	12.4914	66	Intron (uc001kku.3/10580, intron 1 of 25)	10	97071530	97321171	249642	2	10580	uc001kku.3	36023	ENSG00000095637	SORBS1	sorbin and SH3 domain containing 1
4986	chr10	97284835	97285148	314	*	CK6___lt__120_BAM_filter_on_data_707_peak_7846a	124	.	8.65475	15.6499	12.4914	66	Intron (uc001kku.3/10580, intron 1 of 25)	10	97071530	97321171	249642	2	10580	uc001kku.3	36023	ENSG00000095637	SORBS1	sorbin and SH3 domain containing 1
4987	chr10	97284835	97285148	314	*	CK6___lt__120_BAM_filter_on_data_707_peak_7846b	199	.	11.5397	23.4424	19.9897	275	Intron (uc001kku.3/10580, intron 1 of 25)	10	97071530	97321171	249642	2	10580	uc001kku.3	36023	ENSG00000095637	SORBS1	sorbin and SH3 domain containing 1
4988	chr10	97284835	97285148	314	*	CK6___lt__120_BAM_filter_on_data_707_peak_7846b	199	.	11.5397	23.4424	19.9897	275	Intron (uc001kku.3/10580, intron 1 of 25)	10	97071530	97321171	249642	2	10580	uc001kku.3	36023	ENSG00000095637	SORBS1	sorbin and SH3 domain containing 1
4989	chr10	97295948	97296177	230	*	CK6___lt__120_BAM_filter_on_data_707_peak_7847	153	.	10.6428	18.6003	15.3222	135	Intron (uc001kku.3/10580, intron 1 of 25)	10	97071530	97321171	249642	2	10580	uc001kku.3	24994	ENSG00000095637	SORBS1	sorbin and SH3 domain containing 1
4990	chr10	97453686	97453863	178	*	CK6___lt__120_BAM_filter_on_data_707_peak_7851	255	.	15.3149	29.1522	25.5189	115	Promoter (<=1kb)	10	97443279	97453711	10433	2	26123	uc009xux.1	0	ENSG00000119977	TCTN3	tectonic family member 3
4991	chr10	97560060	97560415	356	*	CK6___lt__120_BAM_filter_on_data_707_peak_7853	317	.	15.8232	35.5434	31.7286	242	Intron (uc001kle.1/953, intron 1 of 5)	10	97515673	97637023	121351	1	953	uc010qon.2	44387	ENSG00000138185	ENTPD1	ectonucleoside triphosphate diphosphohydrolase 1
4992	chr10	98134966	98135294	329	*	CK6___lt__120_BAM_filter_on_data_707_peak_7861	248	.	15.1018	28.4447	24.8327	274	Intron (uc001kml.2/7093, intron 18 of 20)	10	98114999	98119092	4094	2	93377	uc009xve.1	-15874	ENSG00000197430	OPALIN	oligodendrocytic myelin paranodal and inner loop protein
4994	chr10	98883541	98883753	213	*	CK6___lt__120_BAM_filter_on_data_707_peak_7877	96	.	7.98266	12.6331	9.61316	117	Intron (uc001kmw.2/6585, intron 4 of 36)	10	98862513	98863504	992	1	100505540	uc001kmx.2	21028	ENSG00000234855	SLIT1-AS1	SLIT1 antisense RNA 1
4995	chr10	98883541	98883753	213	*	CK6___lt__120_BAM_filter_on_data_707_peak_7877	96	.	7.98266	12.6331	9.61316	117	Intron (uc001kmw.2/6585, intron 4 of 36)	10	98862513	98863504	992	1	100505540	uc001kmx.2	21028	ENSG00000234855	SLIT1-AS1	SLIT1 antisense RNA 1
4996	chr10	98917480	98917676	197	*	CK6___lt__120_BAM_filter_on_data_707_peak_7878	107	.	8.62279	13.8662	10.7869	131	Exon (uc001kmw.2/6585, exon 4 of 37)	10	98757795	98945683	187889	2	6585	uc001kmw.2	28007	ENSG00000187122	SLIT1	slit guidance ligand 1
4997	chr10	99185780	99186020	241	*	CK6___lt__120_BAM_filter_on_data_707_peak_7891	170	.	11.6023	20.3915	17.0467	92	Promoter (<=1kb)	10	99186027	99193198	7172	1	5223	uc001knh.3	-7	ENSG00000171314	PGAM1	phosphoglycerate mutase 1
4998	chr10	99202030	99202389	360	*	CK6___lt__120_BAM_filter_on_data_707_peak_7892a	119	.	8.06633	15.1337	11.9979	181	Intron (uc001kni.3/51013, intron 3 of 7)	10	99195666	99205768	10103	2	51013	uc001kni.3	3379	ENSG00000171311	EXOSC1	exosome component 1
4999	chr10	99202030	99202389	360	*	CK6___lt__120_BAM_filter_on_data_707_peak_7892a	119	.	8.06633	15.1337	11.9979	181	Intron (uc001kni.3/51013, intron 3 of 7)	10	99195666	99205768	10103	2	51013	uc001kni.3	3379	ENSG00000171311	EXOSC1	exosome component 1
5000	chr10	99202030	99202389	360	*	CK6___lt__120_BAM_filter_on_data_707_peak_7892b	254	.	12.7363	29.0302	25.4007	359	Intron (uc001kni.3/51013, intron 3 of 7)	10	99195666	99205768	10103	2	51013	uc001kni.3	3379	ENSG00000171311	EXOSC1	exosome component 1
5001	chr10	99202030	99202389	360	*	CK6___lt__120_BAM_filter_on_data_707_peak_7892b	254	.	12.7363	29.0302	25.4007	359	Intron (uc001kni.3/51013, intron 3 of 7)	10	99195666	99205768	10103	2	51013	uc001kni.3	3379	ENSG00000171311	EXOSC1	exosome component 1
5002	chr10	99258152	99258678	527	*	CK6___lt__120_BAM_filter_on_data_707_peak_7894a	271	.	10.081	30.8681	27.1848	100	Promoter (<=1kb)	10	99218081	99258366	40286	2	64210	uc001kns.4	0	ENSG00000155229	MMS19	MMS19 homolog, cytosolic iron-sulfur assembly component
5003	chr10	99258152	99258678	527	*	CK6___lt__120_BAM_filter_on_data_707_peak_7894a	271	.	10.081	30.8681	27.1848	100	Promoter (<=1kb)	10	99218081	99258366	40286	2	64210	uc001kns.4	0	ENSG00000155229	MMS19	MMS19 homolog, cytosolic iron-sulfur assembly component
5004	chr10	99258152	99258678	527	*	CK6___lt__120_BAM_filter_on_data_707_peak_7894a	271	.	10.081	30.8681	27.1848	100	Promoter (<=1kb)	10	99218081	99258366	40286	2	64210	uc001kns.4	0	ENSG00000155229	MMS19	MMS19 homolog, cytosolic iron-sulfur assembly component
5005	chr10	99258152	99258678	527	*	CK6___lt__120_BAM_filter_on_data_707_peak_7894b	723	.	18.9327	76.9991	72.3277	279	Promoter (<=1kb)	10	99218081	99258366	40286	2	64210	uc001kns.4	0	ENSG00000155229	MMS19	MMS19 homolog, cytosolic iron-sulfur assembly component
5006	chr10	99258152	99258678	527	*	CK6___lt__120_BAM_filter_on_data_707_peak_7894b	723	.	18.9327	76.9991	72.3277	279	Promoter (<=1kb)	10	99218081	99258366	40286	2	64210	uc001kns.4	0	ENSG00000155229	MMS19	MMS19 homolog, cytosolic iron-sulfur assembly component
5007	chr10	99258152	99258678	527	*	CK6___lt__120_BAM_filter_on_data_707_peak_7894b	723	.	18.9327	76.9991	72.3277	279	Promoter (<=1kb)	10	99218081	99258366	40286	2	64210	uc001kns.4	0	ENSG00000155229	MMS19	MMS19 homolog, cytosolic iron-sulfur assembly component
5008	chr10	99258152	99258678	527	*	CK6___lt__120_BAM_filter_on_data_707_peak_7894c	351	.	11.8189	39.072	35.1643	436	Promoter (<=1kb)	10	99218081	99258366	40286	2	64210	uc001kns.4	0	ENSG00000155229	MMS19	MMS19 homolog, cytosolic iron-sulfur assembly component
5009	chr10	99258152	99258678	527	*	CK6___lt__120_BAM_filter_on_data_707_peak_7894c	351	.	11.8189	39.072	35.1643	436	Promoter (<=1kb)	10	99218081	99258366	40286	2	64210	uc001kns.4	0	ENSG00000155229	MMS19	MMS19 homolog, cytosolic iron-sulfur assembly component
5010	chr10	99258152	99258678	527	*	CK6___lt__120_BAM_filter_on_data_707_peak_7894c	351	.	11.8189	39.072	35.1643	436	Promoter (<=1kb)	10	99218081	99258366	40286	2	64210	uc001kns.4	0	ENSG00000155229	MMS19	MMS19 homolog, cytosolic iron-sulfur assembly component
5011	chr10	99400196	99400463	268	*	CK6___lt__120_BAM_filter_on_data_707_peak_7899	315	.	16.8244	35.3233	31.515	217	Promoter (<=1kb)	10	99400443	99436187	35745	1	55361	uc001kog.1	0	ENSG00000155252	PI4K2A	phosphatidylinositol 4-kinase type 2 alpha
5012	chr10	99407403	99407586	184	*	CK6___lt__120_BAM_filter_on_data_707_peak_7900	84	.	6.35013	11.4197	8.46083	62	Intron (uc010qoy.1/55361, intron 2 of 9)	10	99410698	99436187	25490	1	55361	uc009xvw.2	-3112	ENSG00000155252	PI4K2A	phosphatidylinositol 4-kinase type 2 alpha
5013	chr10	99408829	99409129	301	*	CK6___lt__120_BAM_filter_on_data_707_peak_7901	302	.	13.3613	34.042	30.2689	311	Promoter (1-2kb)	10	99410698	99436187	25490	1	55361	uc009xvw.2	-1569	ENSG00000155252	PI4K2A	phosphatidylinositol 4-kinase type 2 alpha
5014	chr10	99408829	99409129	301	*	CK6___lt__120_BAM_filter_on_data_707_peak_7901	302	.	13.3613	34.042	30.2689	311	Promoter (1-2kb)	10	99410698	99436187	25490	1	55361	uc009xvw.2	-1569	ENSG00000155252	PI4K2A	phosphatidylinositol 4-kinase type 2 alpha
5015	chr10	99447063	99447389	327	*	CK6___lt__120_BAM_filter_on_data_707_peak_7902	154	.	6.25579	18.7713	15.4872	210	Promoter (<=1kb)	10	99437181	99447015	9835	2	60370	uc001koi.2	-48	ENSG00000119986	AVPI1	arginine vasopressin induced 1
5016	chr10	99449317	99449684	368	*	CK6___lt__120_BAM_filter_on_data_707_peak_7904	597	.	13.7911	64.2152	59.7624	203	Promoter (2-3kb)	10	99437181	99447015	9835	2	60370	uc001koi.2	-2302	ENSG00000119986	AVPI1	arginine vasopressin induced 1
5018	chr10	99520632	99521067	436	*	CK6___lt__120_BAM_filter_on_data_707_peak_7908a	110	.	6.71872	14.1423	11.0507	119	3' UTR	10	99526508	99531756	5249	2	6425	uc001kor.4	10689	ENSG00000120057	SFRP5	secreted frizzled related protein 5
5019	chr10	99520632	99521067	436	*	CK6___lt__120_BAM_filter_on_data_707_peak_7908a	110	.	6.71872	14.1423	11.0507	119	3' UTR	10	99526508	99531756	5249	2	6425	uc001kor.4	10689	ENSG00000120057	SFRP5	secreted frizzled related protein 5
5020	chr10	99520632	99521067	436	*	CK6___lt__120_BAM_filter_on_data_707_peak_7908a	110	.	6.71872	14.1423	11.0507	119	3' UTR	10	99526508	99531756	5249	2	6425	uc001kor.4	10689	ENSG00000120057	SFRP5	secreted frizzled related protein 5
5021	chr10	99520632	99521067	436	*	CK6___lt__120_BAM_filter_on_data_707_peak_7908b	150	.	7.9403	18.2766	15.0109	223	3' UTR	10	99526508	99531756	5249	2	6425	uc001kor.4	10689	ENSG00000120057	SFRP5	secreted frizzled related protein 5
5022	chr10	99520632	99521067	436	*	CK6___lt__120_BAM_filter_on_data_707_peak_7908b	150	.	7.9403	18.2766	15.0109	223	3' UTR	10	99526508	99531756	5249	2	6425	uc001kor.4	10689	ENSG00000120057	SFRP5	secreted frizzled related protein 5
5023	chr10	99520632	99521067	436	*	CK6___lt__120_BAM_filter_on_data_707_peak_7908b	150	.	7.9403	18.2766	15.0109	223	3' UTR	10	99526508	99531756	5249	2	6425	uc001kor.4	10689	ENSG00000120057	SFRP5	secreted frizzled related protein 5
5024	chr10	99520632	99521067	436	*	CK6___lt__120_BAM_filter_on_data_707_peak_7908c	170	.	8.55109	20.4441	17.0977	414	3' UTR	10	99526508	99531756	5249	2	6425	uc001kor.4	10689	ENSG00000120057	SFRP5	secreted frizzled related protein 5
5025	chr10	99520632	99521067	436	*	CK6___lt__120_BAM_filter_on_data_707_peak_7908c	170	.	8.55109	20.4441	17.0977	414	3' UTR	10	99526508	99531756	5249	2	6425	uc001kor.4	10689	ENSG00000120057	SFRP5	secreted frizzled related protein 5
5026	chr10	99520632	99521067	436	*	CK6___lt__120_BAM_filter_on_data_707_peak_7908c	170	.	8.55109	20.4441	17.0977	414	3' UTR	10	99526508	99531756	5249	2	6425	uc001kor.4	10689	ENSG00000120057	SFRP5	secreted frizzled related protein 5
5027	chr10	99524359	99524490	132	*	CK6___lt__120_BAM_filter_on_data_707_peak_7909	114	.	6.96298	14.59	11.4788	89	Downstream (2-3kb)	10	99526508	99531756	5249	2	6425	uc001kor.4	7266	ENSG00000120057	SFRP5	secreted frizzled related protein 5
5030	chr10	99621139	99621387	249	*	CK6___lt__120_BAM_filter_on_data_707_peak_7914	226	.	13.773	26.2221	22.6792	145	Intron (uc001kos.3/401647, intron 2 of 4)	10	99609995	99631335	21341	1	401647	uc001kos.3	11144	ENSG00000155265	GOLGA7B	golgin A7 family member B
5031	chr10	99621139	99621387	249	*	CK6___lt__120_BAM_filter_on_data_707_peak_7914	226	.	13.773	26.2221	22.6792	145	Intron (uc001kos.3/401647, intron 2 of 4)	10	99609995	99631335	21341	1	401647	uc001kos.3	11144	ENSG00000155265	GOLGA7B	golgin A7 family member B
5032	chr10	99629239	99629405	167	*	CK6___lt__120_BAM_filter_on_data_707_peak_7915	143	.	10.4119	17.5574	14.3201	70	3' UTR	10	99609995	99631335	21341	1	401647	uc001kos.3	19244	ENSG00000155265	GOLGA7B	golgin A7 family member B
5033	chr10	99642356	99642547	192	*	CK6___lt__120_BAM_filter_on_data_707_peak_7916	181	.	12.0487	21.5233	18.1381	110	Exon (uc001kou.2/55118, exon 13 of 15)	10	99609995	99631335	21341	1	401647	uc001kos.3	32361	ENSG00000155265	GOLGA7B	golgin A7 family member B
5034	chr10	99717967	99718199	233	*	CK6___lt__120_BAM_filter_on_data_707_peak_7917	210	.	13.5021	24.5364	21.047	217	Intron (uc001kou.2/55118, intron 2 of 14)	10	99624757	99696123	71367	2	55118	uc001kot.2	-21844	ENSG00000095713	CRTAC1	cartilage acidic protein 1
5035	chr10	99717967	99718199	233	*	CK6___lt__120_BAM_filter_on_data_707_peak_7917	210	.	13.5021	24.5364	21.047	217	Intron (uc001kou.2/55118, intron 2 of 14)	10	99624757	99696123	71367	2	55118	uc001kot.2	-21844	ENSG00000095713	CRTAC1	cartilage acidic protein 1
5036	chr10	99913127	99913646	520	*	CK6___lt__120_BAM_filter_on_data_707_peak_7922a	221	.	9.54624	25.6603	22.1346	85	Intron (uc001kow.4/27291, intron 1 of 8)	10	99894381	100004654	110274	1	27291	uc009xvy.3	18746	ENSG00000166024	R3HCC1L	R3H domain and coiled-coil containing 1 like
5037	chr10	99913127	99913646	520	*	CK6___lt__120_BAM_filter_on_data_707_peak_7922a	221	.	9.54624	25.6603	22.1346	85	Intron (uc001kow.4/27291, intron 1 of 8)	10	99894381	100004654	110274	1	27291	uc009xvy.3	18746	ENSG00000166024	R3HCC1L	R3H domain and coiled-coil containing 1 like
5038	chr10	99913127	99913646	520	*	CK6___lt__120_BAM_filter_on_data_707_peak_7922b	541	.	16.8463	58.5033	54.156	253	Intron (uc001kow.4/27291, intron 1 of 8)	10	99894381	100004654	110274	1	27291	uc009xvy.3	18746	ENSG00000166024	R3HCC1L	R3H domain and coiled-coil containing 1 like
5039	chr10	99913127	99913646	520	*	CK6___lt__120_BAM_filter_on_data_707_peak_7922b	541	.	16.8463	58.5033	54.156	253	Intron (uc001kow.4/27291, intron 1 of 8)	10	99894381	100004654	110274	1	27291	uc009xvy.3	18746	ENSG00000166024	R3HCC1L	R3H domain and coiled-coil containing 1 like
5040	chr10	99913127	99913646	520	*	CK6___lt__120_BAM_filter_on_data_707_peak_7922c	595	.	17.9405	63.9938	59.545	387	Intron (uc001kow.4/27291, intron 1 of 8)	10	99894381	100004654	110274	1	27291	uc009xvy.3	18746	ENSG00000166024	R3HCC1L	R3H domain and coiled-coil containing 1 like
5041	chr10	99913127	99913646	520	*	CK6___lt__120_BAM_filter_on_data_707_peak_7922c	595	.	17.9405	63.9938	59.545	387	Intron (uc001kow.4/27291, intron 1 of 8)	10	99894381	100004654	110274	1	27291	uc009xvy.3	18746	ENSG00000166024	R3HCC1L	R3H domain and coiled-coil containing 1 like
5042	chr10	100006713	100007126	414	*	CK6___lt__120_BAM_filter_on_data_707_peak_7924	424	.	14.3425	46.4943	42.4042	300	Downstream (<1kb)	10	100007443	100028007	20565	2	84171	uc001kpa.1	20881	ENSG00000138131	LOXL4	lysyl oxidase like 4
5043	chr10	100011607	100011775	169	*	CK6___lt__120_BAM_filter_on_data_707_peak_7925	82	.	5.56162	11.1703	8.22504	108	Intron (uc001kpa.1/84171, intron 12 of 14)	10	100007443	100028007	20565	2	84171	uc001kpa.1	16232	ENSG00000138131	LOXL4	lysyl oxidase like 4
5044	chr10	100025742	100025945	204	*	CK6___lt__120_BAM_filter_on_data_707_peak_7926	98	.	8.2221	12.9171	9.88358	75	Promoter (2-3kb)	10	100007443	100028007	20565	2	84171	uc001kpa.1	2062	ENSG00000138131	LOXL4	lysyl oxidase like 4
5052	chr10	100146154	100146325	172	*	CK6___lt__120_BAM_filter_on_data_707_peak_7932	114	.	9.00141	14.5425	11.433	74	Intron (uc001kpb.3/84795, intron 13 of 14)	10	100154975	100155064	90	2	100302133	uc021pwu.1	8739	ENSG00000284415	MIR1287	microRNA 1287
5053	chr10	100174947	100175095	149	*	CK6___lt__120_BAM_filter_on_data_707_peak_7933	196	.	12.8628	23.0577	19.6188	109	Promoter (<=1kb)	10	100143322	100174978	31657	2	84795	uc001kpc.3	0	ENSG00000119943	PYROXD2	pyridine nucleotide-disulphide oxidoreductase domain 2
5054	chr10	100238641	100238867	227	*	CK6___lt__120_BAM_filter_on_data_707_peak_7937a	93	.	7.80196	12.3552	9.34823	65	Intron (uc001kpn.2/60495, intron 11 of 11)	10	100188903	100206704	17802	2	3257	uc001kpl.3	-31937	ENSG00000107521	HPS1	HPS1, biogenesis of lysosomal organelles complex 3 subunit 1
5055	chr10	100238641	100238867	227	*	CK6___lt__120_BAM_filter_on_data_707_peak_7937b	106	.	8.43117	13.7295	10.6567	204	Intron (uc001kpn.2/60495, intron 11 of 11)	10	100188903	100206704	17802	2	3257	uc001kpl.3	-31937	ENSG00000107521	HPS1	HPS1, biogenesis of lysosomal organelles complex 3 subunit 1
5056	chr10	100248308	100248782	475	*	CK6___lt__120_BAM_filter_on_data_707_peak_7938a	332	.	14.7042	37.0906	33.2341	261	Intron (uc001kpn.2/60495, intron 10 of 11)	10	100188903	100206704	17802	2	3257	uc001kpl.3	-41604	ENSG00000107521	HPS1	HPS1, biogenesis of lysosomal organelles complex 3 subunit 1
5057	chr10	100248308	100248782	475	*	CK6___lt__120_BAM_filter_on_data_707_peak_7938a	332	.	14.7042	37.0906	33.2341	261	Intron (uc001kpn.2/60495, intron 10 of 11)	10	100188903	100206704	17802	2	3257	uc001kpl.3	-41604	ENSG00000107521	HPS1	HPS1, biogenesis of lysosomal organelles complex 3 subunit 1
5058	chr10	100248308	100248782	475	*	CK6___lt__120_BAM_filter_on_data_707_peak_7938b	122	.	7.94821	15.3966	12.249	398	Intron (uc001kpn.2/60495, intron 10 of 11)	10	100188903	100206704	17802	2	3257	uc001kpl.3	-41604	ENSG00000107521	HPS1	HPS1, biogenesis of lysosomal organelles complex 3 subunit 1
5059	chr10	100248308	100248782	475	*	CK6___lt__120_BAM_filter_on_data_707_peak_7938b	122	.	7.94821	15.3966	12.249	398	Intron (uc001kpn.2/60495, intron 10 of 11)	10	100188903	100206704	17802	2	3257	uc001kpl.3	-41604	ENSG00000107521	HPS1	HPS1, biogenesis of lysosomal organelles complex 3 subunit 1
5060	chr10	100270413	100270726	314	*	CK6___lt__120_BAM_filter_on_data_707_peak_7939a	341	.	17.2969	38.0359	34.155	122	Intron (uc001kpn.2/60495, intron 9 of 11)	10	100188903	100206704	17802	2	3257	uc001kpl.3	-63709	ENSG00000107521	HPS1	HPS1, biogenesis of lysosomal organelles complex 3 subunit 1
5061	chr10	100419820	100420110	291	*	CK6___lt__120_BAM_filter_on_data_707_peak_7942a	107	.	8.31443	13.8638	10.7849	85	Intron (uc001kpn.2/60495, intron 6 of 11)	10	100188903	100206704	17802	2	3257	uc001kpl.3	-213116	ENSG00000107521	HPS1	HPS1, biogenesis of lysosomal organelles complex 3 subunit 1
5062	chr10	100419820	100420110	291	*	CK6___lt__120_BAM_filter_on_data_707_peak_7942a	107	.	8.31443	13.8638	10.7849	85	Intron (uc001kpn.2/60495, intron 6 of 11)	10	100188903	100206704	17802	2	3257	uc001kpl.3	-213116	ENSG00000107521	HPS1	HPS1, biogenesis of lysosomal organelles complex 3 subunit 1
5063	chr10	100419820	100420110	291	*	CK6___lt__120_BAM_filter_on_data_707_peak_7942b	120	.	8.86872	15.1639	12.0263	183	Intron (uc001kpn.2/60495, intron 6 of 11)	10	100188903	100206704	17802	2	3257	uc001kpl.3	-213116	ENSG00000107521	HPS1	HPS1, biogenesis of lysosomal organelles complex 3 subunit 1
5064	chr10	100419820	100420110	291	*	CK6___lt__120_BAM_filter_on_data_707_peak_7942b	120	.	8.86872	15.1639	12.0263	183	Intron (uc001kpn.2/60495, intron 6 of 11)	10	100188903	100206704	17802	2	3257	uc001kpl.3	-213116	ENSG00000107521	HPS1	HPS1, biogenesis of lysosomal organelles complex 3 subunit 1
5065	chr10	100875523	100875697	175	*	CK6___lt__120_BAM_filter_on_data_707_peak_7951	160	.	11.0397	19.3231	16.0179	87	Intron (uc001kpn.2/60495, intron 3 of 11)	10	100216834	100995632	778799	2	60495	uc001kpn.2	119935	ENSG00000172987	HPSE2	heparanase 2 (inactive)
5066	chr10	101097087	101097308	222	*	CK6___lt__120_BAM_filter_on_data_707_peak_7953	186	.	12.1572	22.0595	18.655	82	Intron (uc009xwe.3/26507, intron 1 of 5)	10	101088856	101154087	65232	1	26507	uc010qpi.2	8231	ENSG00000119946	CNNM1	cyclin and CBS domain divalent metal cation transport mediator 1
5067	chr10	101155514	101155719	206	*	CK6___lt__120_BAM_filter_on_data_707_peak_7958	141	.	9.72951	17.4258	14.1932	144	Downstream (<1kb)	10	101156627	101190530	33904	2	2805	uc001kpr.3	34811	ENSG00000120053	GOT1	glutamic-oxaloacetic transaminase 1
5068	chr10	101190448	101190713	266	*	CK6___lt__120_BAM_filter_on_data_707_peak_7960	107	.	8.63541	13.8503	10.7722	170	Promoter (<=1kb)	10	101156627	101190530	33904	2	2805	uc001kpr.3	0	ENSG00000120053	GOT1	glutamic-oxaloacetic transaminase 1
5070	chr10	101380286	101380696	411	*	CK6___lt__120_BAM_filter_on_data_707_peak_7965	293	.	14.3555	33.0705	29.3237	235	Promoter (<=1kb)	10	101373173	101380221	7049	2	81894	uc009xwk.1	-65	ENSG00000155287	SLC25A28	solute carrier family 25 member 28
5071	chr10	101390527	101391106	580	*	CK6___lt__120_BAM_filter_on_data_707_peak_7966b	191	.	11.3729	22.6169	19.1929	512	Intron (uc001kpy.2/81894, intron 1 of 3)	10	101373173	101380221	7049	2	81894	uc009xwk.1	-10306	ENSG00000155287	SLC25A28	solute carrier family 25 member 28
5072	chr10	101390527	101391106	580	*	CK6___lt__120_BAM_filter_on_data_707_peak_7966b	191	.	11.3729	22.6169	19.1929	512	Intron (uc001kpy.2/81894, intron 1 of 3)	10	101373173	101380221	7049	2	81894	uc009xwk.1	-10306	ENSG00000155287	SLC25A28	solute carrier family 25 member 28
5073	chr10	101419106	101419255	150	*	CK6___lt__120_BAM_filter_on_data_707_peak_7968	117	.	8.67539	14.8413	11.7184	50	Promoter (<=1kb)	10	101419263	101471002	51740	1	57089	uc001kqa.4	-8	ENSG00000198018	ENTPD7	ectonucleoside triphosphate diphosphohydrolase 7
5074	chr10	101426697	101427112	416	*	CK6___lt__120_BAM_filter_on_data_707_peak_7970b	151	.	10.5292	18.3973	15.1279	345	Intron (uc001kqa.4/57089, intron 3 of 12)	10	101419263	101471002	51740	1	57089	uc009xwl.3	7434	ENSG00000198018	ENTPD7	ectonucleoside triphosphate diphosphohydrolase 7
5075	chr10	101491849	101492127	279	*	CK6___lt__120_BAM_filter_on_data_707_peak_7972	82	.	7.3741	11.1845	8.23821	95	Promoter (<=1kb)	10	101491958	101507468	15511	1	51076	uc010qpk.2	0	ENSG00000119929	CUTC	cutC copper transporter
5076	chr10	101542257	101542476	220	*	CK6___lt__120_BAM_filter_on_data_707_peak_7975	260	.	11.0136	29.7205	26.0706	88	Promoter (<=1kb)	10	101542463	101611662	69200	1	1244	uc001kqf.2	0	ENSG00000023839	ABCC2	ATP binding cassette subfamily C member 2
5077	chr10	101588465	101588605	141	*	CK6___lt__120_BAM_filter_on_data_707_peak_7977	86	.	7.38762	11.5943	8.62732	182	Intron (uc001kqf.2/1244, intron 19 of 31)	10	101542463	101611662	69200	1	1244	uc001kqf.2	46002	ENSG00000023839	ABCC2	ATP binding cassette subfamily C member 2
5078	chr10	101754209	101754338	130	*	CK6___lt__120_BAM_filter_on_data_707_peak_7983	155	.	11.0145	18.8859	15.5972	102	Intron (uc001kqj.2/23268, intron 1 of 16)	10	101635334	101769676	134343	2	23268	uc001kqj.2	15338	ENSG00000107554	DNMBP	dynamin binding protein
5079	chr10	102046417	102046531	115	*	CK6___lt__120_BAM_filter_on_data_707_peak_7993a	91	.	7.84567	12.114	9.11812	48	Promoter (<=1kb)	10	102033035	102046469	13435	2	282991	uc001kqw.2	0	ENSG00000196072	BLOC1S2	biogenesis of lysosomal organelles complex 1 subunit 2
5080	chr10	102051982	102052285	304	*	CK6___lt__120_BAM_filter_on_data_707_peak_7994	202	.	13.0183	23.6915	20.2306	290	Intron (uc001kqx.1/9033, intron 11 of 15)	10	102033035	102046469	13435	2	282991	uc031pxb.1	-5513	ENSG00000196072	BLOC1S2	biogenesis of lysosomal organelles complex 1 subunit 2
5081	chr10	102067504	102067784	281	*	CK6___lt__120_BAM_filter_on_data_707_peak_7995	131	.	9.82442	16.3148	13.1278	140	Intron (uc001kqx.1/9033, intron 2 of 15)	10	102033035	102046469	13435	2	282991	uc031pxb.1	-21035	ENSG00000196072	BLOC1S2	biogenesis of lysosomal organelles complex 1 subunit 2
5082	chr10	102133065	102133378	314	*	CK6___lt__120_BAM_filter_on_data_707_peak_8000	373	.	13.889	41.268	37.3038	141	Promoter (<=1kb)	10	102133333	102148111	14779	1	90271	uc001kqz.4	0	ENSG00000235823	OLMALINC	oligodendrocyte maturation-associated long intergenic non-coding RNA
5083	chr10	102133895	102134071	177	*	CK6___lt__120_BAM_filter_on_data_707_peak_8001	141	.	7.71611	17.3684	14.1387	113	Promoter (<=1kb)	10	102133333	102148116	14784	1	90271	uc001kra.4	562	ENSG00000235823	OLMALINC	oligodendrocyte maturation-associated long intergenic non-coding RNA
5085	chr10	102295524	102295744	221	*	CK6___lt__120_BAM_filter_on_data_707_peak_8004	91	.	7.80377	12.177	9.17896	104	Promoter (<=1kb)	10	102295641	102313681	18041	1	55662	uc001krj.4	0	ENSG00000166135	HIF1AN	hypoxia inducible factor 1 alpha subunit inhibitor
5086	chr10	102672423	102672726	304	*	CK6___lt__120_BAM_filter_on_data_707_peak_8011	286	.	14.3506	32.4025	28.6745	205	Promoter (<=1kb)	10	102672326	102724891	52566	1	55719	uc001krt.4	97	ENSG00000119906	SLF2	SMC5-SMC6 complex localization factor 2
5087	chr10	102754025	102754191	167	*	CK6___lt__120_BAM_filter_on_data_707_peak_8013	118	.	7.96917	14.9725	11.8435	55	Promoter (2-3kb)	10	102756864	102767593	10730	1	84445	uc001ksj.3	-2673	ENSG00000107816	LZTS2	leucine zipper tumor suppressor 2
5088	chr10	102820758	102820967	210	*	CK6___lt__120_BAM_filter_on_data_707_peak_8019	116	.	9.12267	14.7962	11.6753	152	Promoter (<=1kb)	10	102820999	102825351	4353	1	81621	uc001ksr.3	-32	ENSG00000107821	KAZALD1	Kazal type serine peptidase inhibitor domain 1
5089	chr10	103113586	103113890	305	*	CK6___lt__120_BAM_filter_on_data_707_peak_8026	241	.	14.1118	27.7918	24.1996	145	Promoter (<=1kb)	10	103113790	103239214	125425	1	8945	uc001ksz.2	0	ENSG00000166167	BTRC	beta-transducin repeat containing E3 ubiquitin protein ligase
5090	chr10	103124590	103124768	179	*	CK6___lt__120_BAM_filter_on_data_707_peak_8027	575	.	26.5383	61.9625	57.5508	56	Intron (uc001ksz.2/8945, intron 1 of 1)	10	103113790	103317078	203289	1	8945	uc001ktc.4	10800	ENSG00000166167	BTRC	beta-transducin repeat containing E3 ubiquitin protein ligase
5091	chr10	103639602	103640041	440	*	CK6___lt__120_BAM_filter_on_data_707_peak_8033a	510	.	18.5485	55.3572	51.0724	139	Intron (uc009xwx.1/79591, intron 6 of 7)	10	103587398	103603677	16280	2	30819	uc010qqi.2	-35925	ENSG00000120049	KCNIP2	potassium voltage-gated channel interacting protein 2
5092	chr10	103639602	103640041	440	*	CK6___lt__120_BAM_filter_on_data_707_peak_8033a	510	.	18.5485	55.3572	51.0724	139	Intron (uc009xwx.1/79591, intron 6 of 7)	10	103587398	103603677	16280	2	30819	uc010qqi.2	-35925	ENSG00000120049	KCNIP2	potassium voltage-gated channel interacting protein 2
5093	chr10	103639602	103640041	440	*	CK6___lt__120_BAM_filter_on_data_707_peak_8033b	244	.	11.4379	28.0255	24.4258	345	Intron (uc009xwx.1/79591, intron 6 of 7)	10	103587398	103603677	16280	2	30819	uc010qqi.2	-35925	ENSG00000120049	KCNIP2	potassium voltage-gated channel interacting protein 2
5094	chr10	103639602	103640041	440	*	CK6___lt__120_BAM_filter_on_data_707_peak_8033b	244	.	11.4379	28.0255	24.4258	345	Intron (uc009xwx.1/79591, intron 6 of 7)	10	103587398	103603677	16280	2	30819	uc010qqi.2	-35925	ENSG00000120049	KCNIP2	potassium voltage-gated channel interacting protein 2
5095	chr10	103698116	103698351	236	*	CK6___lt__120_BAM_filter_on_data_707_peak_8035	232	.	14.0767	26.7756	23.2141	153	Intron (uc009xwx.1/79591, intron 5 of 7)	10	103605356	103751795	146440	2	79591	uc009xwx.1	53444	ENSG00000120029	C10orf76	chromosome 10 open reading frame 76
5096	chr10	103764269	103764485	217	*	CK6___lt__120_BAM_filter_on_data_707_peak_8036	82	.	7.36307	11.167	8.22181	64	Intron (uc009xwy.1/79591, intron 14 of 25)	10	103605356	103751795	146440	2	79591	uc009xwx.1	-12474	ENSG00000120029	C10orf76	chromosome 10 open reading frame 76
5097	chr10	103764269	103764485	217	*	CK6___lt__120_BAM_filter_on_data_707_peak_8036	82	.	7.36307	11.167	8.22181	64	Intron (uc009xwy.1/79591, intron 14 of 25)	10	103605356	103751795	146440	2	79591	uc009xwx.1	-12474	ENSG00000120029	C10orf76	chromosome 10 open reading frame 76
5098	chr10	103911766	103912079	314	*	CK6___lt__120_BAM_filter_on_data_707_peak_8043	163	.	10.8068	19.6823	16.3638	148	Promoter (<=1kb)	10	103911933	103923627	11695	1	9221	uc001kuo.2	0	ENSG00000166197	NOLC1	nucleolar and coiled-body phosphoprotein 1
5099	chr10	103985926	103986095	170	*	CK6___lt__120_BAM_filter_on_data_707_peak_8046	113	.	8.86219	14.4904	11.3839	124	Promoter (<=1kb)	10	103986143	103989344	3202	1	83401	uc001kut.3	-48	ENSG00000119915	ELOVL3	ELOVL fatty acid elongase 3
5100	chr10	104004985	104005229	245	*	CK6___lt__120_BAM_filter_on_data_707_peak_8048	83	.	7.20584	11.3489	8.39386	184	Promoter (<=1kb)	10	104005255	104120733	115479	1	8729	uc001kuw.3	-26	ENSG00000107862	GBF1	golgi brefeldin A resistant guanine nucleotide exchange factor 1
5101	chr10	104209436	104209693	258	*	CK6___lt__120_BAM_filter_on_data_707_peak_8054	131	.	9.56942	16.3572	13.1682	160	Promoter (<=1kb)	10	104209574	104216050	6477	1	100505761	uc001kvp.2	0	ENSG00000269609	RPARP-AS1	RPARP antisense RNA 1
5102	chr10	104221004	104221154	151	*	CK6___lt__120_BAM_filter_on_data_707_peak_8056	376	.	19.6906	41.6221	37.6494	68	Promoter (<=1kb)	10	104221170	104232006	10837	1	79847	uc001kvs.3	-16	ENSG00000138111	MFSD13A	major facilitator superfamily domain containing 13A
5103	chr10	104261872	104262067	196	*	CK6___lt__120_BAM_filter_on_data_707_peak_8057	99	.	7.28833	12.9772	9.94112	87	Promoter (<=1kb)	10	104238986	104262512	23527	2	10121	uc001kvv.3	445	ENSG00000138107	ACTR1A	ARP1 actin related protein 1 homolog A
5104	chr10	104263546	104263729	184	*	CK6___lt__120_BAM_filter_on_data_707_peak_8059	216	.	11.5189	25.1327	21.6242	69	Promoter (<=1kb)	10	104263719	104378416	114698	1	51684	uc001kvw.2	0	ENSG00000107882	SUFU	SUFU negative regulator of hedgehog signaling
5105	chr10	104342001	104342274	274	*	CK6___lt__120_BAM_filter_on_data_707_peak_8063	312	.	15.5148	35.0242	31.2242	120	Intron (uc001kvw.2/51684, intron 3 of 9)	10	104356448	104393214	36767	1	51684	uc009xxe.2	-14174	ENSG00000107882	SUFU	SUFU negative regulator of hedgehog signaling
5106	chr10	104353137	104353382	246	*	CK6___lt__120_BAM_filter_on_data_707_peak_8064	111	.	8.83771	14.2351	11.1392	154	Intron (uc001kvw.2/51684, intron 4 of 9)	10	104356448	104393214	36767	1	51684	uc009xxe.2	-3066	ENSG00000107882	SUFU	SUFU negative regulator of hedgehog signaling
5107	chr10	104401934	104402087	154	*	CK6___lt__120_BAM_filter_on_data_707_peak_8065	247	.	13.1012	28.3971	24.7862	69	Promoter (2-3kb)	10	104404252	104418076	13825	1	81603	uc001kvz.2	-2165	ENSG00000171206	TRIM8	tripartite motif containing 8
5108	chr10	104474154	104474380	227	*	CK6___lt__120_BAM_filter_on_data_707_peak_8067	130	.	9.47181	16.1883	13.0064	82	Promoter (<=1kb)	10	104474298	104498946	24649	1	118980	uc001kwb.2	0	ENSG00000156398	SFXN2	sideroflexin 2
5109	chr10	104503437	104503638	202	*	CK6___lt__120_BAM_filter_on_data_707_peak_8068	183	.	12.142	21.7025	18.3108	83	Promoter (<=1kb)	10	104503727	104576021	72295	1	54838	uc001kwf.4	-89	ENSG00000166272	WBP1L	WW domain binding protein 1 like
5110	chr10	104556272	104556454	183	*	CK6___lt__120_BAM_filter_on_data_707_peak_8072	169	.	11.557	20.3032	16.9623	75	Intron (uc001kwf.4/54838, intron 1 of 3)	10	104535888	104576021	40134	1	54838	uc001kwe.4	20384	ENSG00000166272	WBP1L	WW domain binding protein 1 like
5111	chr10	104615835	104616059	225	*	CK6___lt__120_BAM_filter_on_data_707_peak_8075	155	.	9.72136	18.8336	15.5472	157	Promoter (1-2kb)	10	104613967	104624718	10752	1	119032	uc001kwi.2	1868	ENSG00000166275	BORCS7	BLOC-1 related complex subunit 7
5112	chr10	104677706	104678050	345	*	CK6___lt__120_BAM_filter_on_data_707_peak_8078	737	.	23.0538	78.4203	73.7239	204	Promoter (<=1kb)	10	104678075	104687375	9301	1	54805	uc001kwl.3	-25	ENSG00000148842	CNNM2	cyclin and CBS domain divalent metal cation transport mediator 2
5113	chr10	104677706	104678050	345	*	CK6___lt__120_BAM_filter_on_data_707_peak_8078	737	.	23.0538	78.4203	73.7239	204	Promoter (<=1kb)	10	104678075	104687375	9301	1	54805	uc001kwl.3	-25	ENSG00000148842	CNNM2	cyclin and CBS domain divalent metal cation transport mediator 2
5114	chr10	105156222	105156448	227	*	CK6___lt__120_BAM_filter_on_data_707_peak_8085	130	.	9.79372	16.2305	13.0467	122	Promoter (<=1kb)	10	105156412	105206019	49608	1	22984	uc001kwy.1	0	ENSG00000148843	PDCD11	programmed cell death 11
5115	chr10	105201807	105201952	146	*	CK6___lt__120_BAM_filter_on_data_707_peak_8086	161	.	11.2518	19.4129	16.1043	91	Intron (uc001kwy.1/22984, intron 31 of 35)	10	105206543	105212162	5620	2	51063	uc001kxa.3	10210	ENSG00000138172	CALHM2	calcium homeostasis modulator family member 2
5116	chr10	105438911	105439342	432	*	CK6___lt__120_BAM_filter_on_data_707_peak_8091a	261	.	12.0678	29.7762	26.1249	87	Intron (uc010qqr.2/9644, intron 1 of 7)	10	105353784	105428432	74649	2	9644	uc010qqs.1	-10479	ENSG00000107957	SH3PXD2A	SH3 and PX domains 2A
5117	chr10	105438911	105439342	432	*	CK6___lt__120_BAM_filter_on_data_707_peak_8091a	261	.	12.0678	29.7762	26.1249	87	Intron (uc010qqr.2/9644, intron 1 of 7)	10	105353784	105428432	74649	2	9644	uc010qqs.1	-10479	ENSG00000107957	SH3PXD2A	SH3 and PX domains 2A
5118	chr10	105438911	105439342	432	*	CK6___lt__120_BAM_filter_on_data_707_peak_8091a	261	.	12.0678	29.7762	26.1249	87	Intron (uc010qqr.2/9644, intron 1 of 7)	10	105353784	105428432	74649	2	9644	uc010qqs.1	-10479	ENSG00000107957	SH3PXD2A	SH3 and PX domains 2A
5119	chr10	105438911	105439342	432	*	CK6___lt__120_BAM_filter_on_data_707_peak_8091b	551	.	19.9569	59.566	55.1987	227	Intron (uc010qqr.2/9644, intron 1 of 7)	10	105353784	105428432	74649	2	9644	uc010qqs.1	-10479	ENSG00000107957	SH3PXD2A	SH3 and PX domains 2A
5120	chr10	105438911	105439342	432	*	CK6___lt__120_BAM_filter_on_data_707_peak_8091b	551	.	19.9569	59.566	55.1987	227	Intron (uc010qqr.2/9644, intron 1 of 7)	10	105353784	105428432	74649	2	9644	uc010qqs.1	-10479	ENSG00000107957	SH3PXD2A	SH3 and PX domains 2A
5121	chr10	105438911	105439342	432	*	CK6___lt__120_BAM_filter_on_data_707_peak_8091b	551	.	19.9569	59.566	55.1987	227	Intron (uc010qqr.2/9644, intron 1 of 7)	10	105353784	105428432	74649	2	9644	uc010qqs.1	-10479	ENSG00000107957	SH3PXD2A	SH3 and PX domains 2A
5122	chr10	105459445	105459864	420	*	CK6___lt__120_BAM_filter_on_data_707_peak_8092a	139	.	9.55159	17.1292	13.9091	144	Intron (uc010qqu.1/9644, intron 3 of 11)	10	105353784	105453381	99598	2	9644	uc009xxn.1	-6064	ENSG00000107957	SH3PXD2A	SH3 and PX domains 2A
5123	chr10	105459445	105459864	420	*	CK6___lt__120_BAM_filter_on_data_707_peak_8092a	139	.	9.55159	17.1292	13.9091	144	Intron (uc010qqu.1/9644, intron 3 of 11)	10	105353784	105453381	99598	2	9644	uc009xxn.1	-6064	ENSG00000107957	SH3PXD2A	SH3 and PX domains 2A
5124	chr10	105459445	105459864	420	*	CK6___lt__120_BAM_filter_on_data_707_peak_8092b	126	.	9.02095	15.8195	12.6537	271	Intron (uc010qqu.1/9644, intron 3 of 11)	10	105353784	105453381	99598	2	9644	uc009xxn.1	-6064	ENSG00000107957	SH3PXD2A	SH3 and PX domains 2A
5125	chr10	105459445	105459864	420	*	CK6___lt__120_BAM_filter_on_data_707_peak_8092b	126	.	9.02095	15.8195	12.6537	271	Intron (uc010qqu.1/9644, intron 3 of 11)	10	105353784	105453381	99598	2	9644	uc009xxn.1	-6064	ENSG00000107957	SH3PXD2A	SH3 and PX domains 2A
5126	chr10	105487375	105487607	233	*	CK6___lt__120_BAM_filter_on_data_707_peak_8094	302	.	15.3287	34.0474	30.2738	109	Intron (uc010qqu.1/9644, intron 2 of 11)	10	105353784	105496624	142841	2	9644	uc010qqu.1	9017	ENSG00000107957	SH3PXD2A	SH3 and PX domains 2A
5127	chr10	105541279	105541617	339	*	CK6___lt__120_BAM_filter_on_data_707_peak_8100	95	.	8.04337	12.5284	9.51302	202	Intron (uc001kxj.1/9644, intron 2 of 13)	10	105506537	105515167	8631	1	100505839	uc001kxk.2	34742	ENSG00000280693	SH3PXD2A-AS1	SH3PXD2A antisense RNA 1
5128	chr10	105560713	105560834	122	*	CK6___lt__120_BAM_filter_on_data_707_peak_8101	124	.	9.50581	15.5927	12.4366	53	Intron (uc001kxj.1/9644, intron 2 of 13)	10	105506537	105515167	8631	1	100505839	uc001kxk.2	54176	ENSG00000280693	SH3PXD2A-AS1	SH3PXD2A antisense RNA 1
5130	chr10	105726791	105726896	106	*	CK6___lt__120_BAM_filter_on_data_707_peak_8107	86	.	7.51255	11.6049	8.63713	125	Promoter (<=1kb)	10	105727470	105787342	59873	1	9748	uc001kxo.1	-574	ENSG00000065613	SLK	STE20 like kinase
5131	chr10	105881474	105881867	394	*	CK6___lt__120_BAM_filter_on_data_707_peak_8109a	241	.	11.977	27.7312	24.1411	159	Promoter (<=1kb)	10	105881816	105886143	4328	1	119392	uc001kxs.3	0	ENSG00000156384	SFR1	SWI5 dependent homologous recombination repair protein 1
5132	chr10	105881474	105881867	394	*	CK6___lt__120_BAM_filter_on_data_707_peak_8109b	241	.	11.977	27.7312	24.1411	309	Promoter (<=1kb)	10	105881816	105886143	4328	1	119392	uc001kxs.3	0	ENSG00000156384	SFR1	SWI5 dependent homologous recombination repair protein 1
5135	chr10	106028797	106029002	206	*	CK6___lt__120_BAM_filter_on_data_707_peak_8116	136	.	10.0679	16.815	13.6077	76	Promoter (<=1kb)	10	106028631	106059176	30546	1	119391	uc010qqx.2	166	ENSG00000065621	GSTO2	glutathione S-transferase omega 2
5136	chr10	106087960	106088305	346	*	CK6___lt__120_BAM_filter_on_data_707_peak_8118	146	.	9.45965	17.9068	14.6562	123	Promoter (<=1kb)	10	106069454	106088750	19297	2	85450	uc001kye.4	445	ENSG00000148841	ITPRIP	inositol 1,4,5-trisphosphate receptor interacting protein
5144	chr10	106644918	106645022	105	*	CK6___lt__120_BAM_filter_on_data_707_peak_8131	84	.	7.31861	11.3983	8.44053	160	Intron (uc001kyi.1/22986, intron 2 of 26)	10	106400859	107024993	624135	1	22986	uc001kyi.1	244059	ENSG00000156395	SORCS3	sortilin related VPS10 domain containing receptor 3
5145	chr10	106726445	106726917	473	*	CK6___lt__120_BAM_filter_on_data_707_peak_8134a	196	.	9.98764	23.0685	19.6293	84	Intron (uc001kyi.1/22986, intron 3 of 26)	10	106937525	107012664	75140	1	22986	uc010qqz.1	-210608	ENSG00000156395	SORCS3	sortilin related VPS10 domain containing receptor 3
5146	chr10	106726445	106726917	473	*	CK6___lt__120_BAM_filter_on_data_707_peak_8134a	196	.	9.98764	23.0685	19.6293	84	Intron (uc001kyi.1/22986, intron 3 of 26)	10	106937525	107012664	75140	1	22986	uc010qqz.1	-210608	ENSG00000156395	SORCS3	sortilin related VPS10 domain containing receptor 3
5147	chr10	106726445	106726917	473	*	CK6___lt__120_BAM_filter_on_data_707_peak_8134b	196	.	9.98764	23.0685	19.6293	318	Intron (uc001kyi.1/22986, intron 3 of 26)	10	106937525	107012664	75140	1	22986	uc010qqz.1	-210608	ENSG00000156395	SORCS3	sortilin related VPS10 domain containing receptor 3
5148	chr10	106726445	106726917	473	*	CK6___lt__120_BAM_filter_on_data_707_peak_8134b	196	.	9.98764	23.0685	19.6293	318	Intron (uc001kyi.1/22986, intron 3 of 26)	10	106937525	107012664	75140	1	22986	uc010qqz.1	-210608	ENSG00000156395	SORCS3	sortilin related VPS10 domain containing receptor 3
5149	chr10	106752878	106753078	201	*	CK6___lt__120_BAM_filter_on_data_707_peak_8135	106	.	8.54584	13.6757	10.6056	147	Intron (uc001kyi.1/22986, intron 4 of 26)	10	106937525	107012664	75140	1	22986	uc010qqz.1	-184447	ENSG00000156395	SORCS3	sortilin related VPS10 domain containing receptor 3
5154	chr10	108698387	108698594	208	*	CK6___lt__120_BAM_filter_on_data_707_peak_8149	362	.	15.2691	40.2205	36.283	82	Intron (uc001kyl.3/114815, intron 2 of 26)	10	108333421	108924466	591046	2	114815	uc001kyl.3	225872	ENSG00000108018	SORCS1	sortilin related VPS10 domain containing receptor 1
5155	chr10	108701126	108701448	323	*	CK6___lt__120_BAM_filter_on_data_707_peak_8150b	130	.	8.15938	16.2242	13.0405	242	Intron (uc001kyl.3/114815, intron 2 of 26)	10	108333421	108924466	591046	2	114815	uc001kyl.3	223018	ENSG00000108018	SORCS1	sortilin related VPS10 domain containing receptor 1
5156	chr10	108701126	108701448	323	*	CK6___lt__120_BAM_filter_on_data_707_peak_8150b	130	.	8.15938	16.2242	13.0405	242	Intron (uc001kyl.3/114815, intron 2 of 26)	10	108333421	108924466	591046	2	114815	uc001kyl.3	223018	ENSG00000108018	SORCS1	sortilin related VPS10 domain containing receptor 1
5157	chr10	108764646	108764831	186	*	CK6___lt__120_BAM_filter_on_data_707_peak_8153	95	.	8.0773	12.6013	9.58272	180	Intron (uc001kyl.3/114815, intron 1 of 26)	10	108333421	108924466	591046	2	114815	uc001kyl.3	159635	ENSG00000108018	SORCS1	sortilin related VPS10 domain containing receptor 1
5158	chr10	108792315	108792565	251	*	CK6___lt__120_BAM_filter_on_data_707_peak_8156	127	.	9.52773	15.9624	12.7904	163	Intron (uc001kyl.3/114815, intron 1 of 26)	10	108333421	108924466	591046	2	114815	uc001kyl.3	131901	ENSG00000108018	SORCS1	sortilin related VPS10 domain containing receptor 1
5159	chr10	108792315	108792565	251	*	CK6___lt__120_BAM_filter_on_data_707_peak_8156	127	.	9.52773	15.9624	12.7904	163	Intron (uc001kyl.3/114815, intron 1 of 26)	10	108333421	108924466	591046	2	114815	uc001kyl.3	131901	ENSG00000108018	SORCS1	sortilin related VPS10 domain containing receptor 1
5160	chr10	108841425	108841752	328	*	CK6___lt__120_BAM_filter_on_data_707_peak_8158a	166	.	9.45156	19.9382	16.6099	215	Intron (uc001kyl.3/114815, intron 1 of 26)	10	108333421	108924466	591046	2	114815	uc001kyl.3	82714	ENSG00000108018	SORCS1	sortilin related VPS10 domain containing receptor 1
5161	chr10	108841425	108841752	328	*	CK6___lt__120_BAM_filter_on_data_707_peak_8158b	290	.	13.3897	32.7505	29.0127	374	Intron (uc001kyl.3/114815, intron 1 of 26)	10	108333421	108924466	591046	2	114815	uc001kyl.3	82714	ENSG00000108018	SORCS1	sortilin related VPS10 domain containing receptor 1
5162	chr10	108851083	108851322	240	*	CK6___lt__120_BAM_filter_on_data_707_peak_8159	115	.	9.04973	14.6502	11.5363	100	Intron (uc001kyl.3/114815, intron 1 of 26)	10	108333421	108924466	591046	2	114815	uc001kyl.3	73144	ENSG00000108018	SORCS1	sortilin related VPS10 domain containing receptor 1
5183	chr10	111640946	111641083	138	*	CK6___lt__120_BAM_filter_on_data_707_peak_8186	185	.	11.2623	21.9022	18.5034	91	Promoter (2-3kb)	10	111635286	111644030	8745	2	7511	uc010qra.1	2947	ENSG00000108039	XPNPEP1	X-prolyl aminopeptidase 1
5184	chr10	111683252	111683401	150	*	CK6___lt__120_BAM_filter_on_data_707_peak_8187	180	.	12.159	21.457	18.0741	110	Promoter (<=1kb)	10	111624524	111683311	58788	2	7511	uc001kyp.2	0	ENSG00000108039	XPNPEP1	X-prolyl aminopeptidase 1
5186	chr10	111767570	111767768	199	*	CK6___lt__120_BAM_filter_on_data_707_peak_8189	88	.	7.71919	11.8576	8.87656	110	Promoter (<=1kb)	10	111767711	111895323	127613	1	120	uc001kyv.3	0	ENSG00000148700	ADD3	adducin 3
5187	chr10	111829458	111829814	357	*	CK6___lt__120_BAM_filter_on_data_707_peak_8192a	136	.	9.38006	16.8446	13.6362	99	Intron (uc001kyt.4/120, intron 2 of 15)	10	111882778	111895323	12546	1	120	uc001kyx.3	-52964	ENSG00000148700	ADD3	adducin 3
5188	chr10	111829458	111829814	357	*	CK6___lt__120_BAM_filter_on_data_707_peak_8192a	136	.	9.38006	16.8446	13.6362	99	Intron (uc001kyt.4/120, intron 2 of 15)	10	111882778	111895323	12546	1	120	uc001kyx.3	-52964	ENSG00000148700	ADD3	adducin 3
5189	chr10	111836798	111836919	122	*	CK6___lt__120_BAM_filter_on_data_707_peak_8193	85	.	6.85273	11.4722	8.51091	54	Intron (uc001kyt.4/120, intron 2 of 15)	10	111882778	111895323	12546	1	120	uc001kyx.3	-45859	ENSG00000148700	ADD3	adducin 3
5190	chr10	111837347	111837796	450	*	CK6___lt__120_BAM_filter_on_data_707_peak_8194a	96	.	7.34814	12.666	9.64494	108	Intron (uc001kyt.4/120, intron 2 of 15)	10	111882778	111895323	12546	1	120	uc001kyx.3	-44982	ENSG00000148700	ADD3	adducin 3
5191	chr10	111837347	111837796	450	*	CK6___lt__120_BAM_filter_on_data_707_peak_8194b	179	.	10.619	21.3638	17.984	279	Intron (uc001kyt.4/120, intron 2 of 15)	10	111882778	111895323	12546	1	120	uc001kyx.3	-44982	ENSG00000148700	ADD3	adducin 3
5192	chr10	111970930	111971125	196	*	CK6___lt__120_BAM_filter_on_data_707_peak_8195	164	.	11.3653	19.7202	16.4004	138	Promoter (<=1kb)	10	111969989	112047123	77135	1	4601	uc001kyz.3	941	ENSG00000119950	MXI1	MAX interactor 1, dimerization protein
5193	chr10	111986260	111986807	548	*	CK6___lt__120_BAM_filter_on_data_707_peak_8197c	81	.	5.17546	11.133	8.18971	437	Promoter (<=1kb)	10	111987241	112047123	59883	1	4601	uc009xxv.3	-434	ENSG00000119950	MXI1	MAX interactor 1, dimerization protein
5194	chr10	111986260	111986807	548	*	CK6___lt__120_BAM_filter_on_data_707_peak_8197c	81	.	5.17546	11.133	8.18971	437	Promoter (<=1kb)	10	111987241	112047123	59883	1	4601	uc009xxv.3	-434	ENSG00000119950	MXI1	MAX interactor 1, dimerization protein
5195	chr10	111988941	111989312	372	*	CK6___lt__120_BAM_filter_on_data_707_peak_8198a	283	.	10.0884	32.0829	28.3647	92	Promoter (1-2kb)	10	111987241	112047123	59883	1	4601	uc009xxv.3	1700	ENSG00000119950	MXI1	MAX interactor 1, dimerization protein
5196	chr10	111988941	111989312	372	*	CK6___lt__120_BAM_filter_on_data_707_peak_8198a	283	.	10.0884	32.0829	28.3647	92	Promoter (1-2kb)	10	111987241	112047123	59883	1	4601	uc009xxv.3	1700	ENSG00000119950	MXI1	MAX interactor 1, dimerization protein
5197	chr10	111988941	111989312	372	*	CK6___lt__120_BAM_filter_on_data_707_peak_8198b	98	.	5.63833	12.8405	9.81059	270	Promoter (1-2kb)	10	111987241	112047123	59883	1	4601	uc009xxv.3	1700	ENSG00000119950	MXI1	MAX interactor 1, dimerization protein
5198	chr10	111988941	111989312	372	*	CK6___lt__120_BAM_filter_on_data_707_peak_8198b	98	.	5.63833	12.8405	9.81059	270	Promoter (1-2kb)	10	111987241	112047123	59883	1	4601	uc009xxv.3	1700	ENSG00000119950	MXI1	MAX interactor 1, dimerization protein
5199	chr10	112064709	112064951	243	*	CK6___lt__120_BAM_filter_on_data_707_peak_8202	150	.	10.4919	18.331	15.0638	182	Promoter (<=1kb)	10	112052798	112064707	11910	2	10285	uc001kzc.4	-2	ENSG00000119953	SMNDC1	survival motor neuron domain containing 1
5203	chr10	112257499	112257671	173	*	CK6___lt__120_BAM_filter_on_data_707_peak_8211	81	.	7.30688	11.0618	8.12138	51	Promoter (<=1kb)	10	112257625	112271302	13678	1	1847	uc001kzd.3	0	ENSG00000138166	DUSP5	dual specificity phosphatase 5
5205	chr10	112326953	112327158	206	*	CK6___lt__120_BAM_filter_on_data_707_peak_8214	177	.	11.6437	21.1347	17.7632	78	Promoter (<=1kb)	10	112327449	112364392	36944	1	9126	uc001kze.3	-291	ENSG00000108055	SMC3	structural maintenance of chromosomes 3
5206	chr10	112508668	112508812	145	*	CK6___lt__120_BAM_filter_on_data_707_peak_8218	84	.	7.50738	11.4418	8.48228	75	Intron (uc001kzf.2/282996, intron 1 of 13)	10	112404155	112599227	195073	1	282996	uc001kzf.2	104513	ENSG00000203867	RBM20	RNA binding motif protein 20
5207	chr10	112518666	112518947	282	*	CK6___lt__120_BAM_filter_on_data_707_peak_8219	151	.	10.0822	18.4624	15.1899	146	Intron (uc001kzf.2/282996, intron 1 of 13)	10	112628648	112630662	2015	2	282997	uc010qrd.1	111715	NA	PDCD4-AS1	PDCD4 antisense RNA 1
5208	chr10	112631505	112631631	127	*	CK6___lt__120_BAM_filter_on_data_707_peak_8221	99	.	8.1386	12.9441	9.90904	74	Promoter (<=1kb)	10	112631553	112659764	28212	1	27250	uc001kzg.3	0	ENSG00000150593	PDCD4	programmed cell death 4
5209	chr10	112679046	112679232	187	*	CK6___lt__120_BAM_filter_on_data_707_peak_8224	163	.	10.8068	19.6823	16.3638	139	Promoter (<=1kb)	10	112658488	112679124	20637	2	92482	uc001kzi.3	0	ENSG00000214413	BBIP1	BBSome interacting protein 1
5228	chr10	114088092	114088406	315	*	CK6___lt__120_BAM_filter_on_data_707_peak_8252	547	.	23.5484	59.0986	54.7404	213	Intron (uc010qri.2/390003, intron 10 of 18)	10	114067936	114116353	48418	2	390003	uc010qri.2	27947	ENSG00000243316	GUCY2GP	guanylate cyclase 2G, pseudogene
5229	chr10	114383955	114384167	213	*	CK6___lt__120_BAM_filter_on_data_707_peak_8253	116	.	9.12267	14.7962	11.6753	135	Intron (uc001kzy.3/143187, intron 5 of 7)	10	114393929	114394013	85	1	100422909	uc021pyf.1	-9762	ENSG00000264763	MIR4295	microRNA 4295
5230	chr10	114391314	114391599	286	*	CK6___lt__120_BAM_filter_on_data_707_peak_8254	170	.	9.37867	20.3459	17.0034	163	Promoter (2-3kb)	10	114393929	114394013	85	1	100422909	uc021pyf.1	-2330	ENSG00000264763	MIR4295	microRNA 4295
5231	chr10	114483680	114483925	246	*	CK6___lt__120_BAM_filter_on_data_707_peak_8258	177	.	11.3756	21.1044	17.7339	94	Intron (uc001kzy.3/143187, intron 7 of 7)	10	114393929	114394013	85	1	100422909	uc021pyf.1	89751	ENSG00000264763	MIR4295	microRNA 4295
5232	chr10	114483680	114483925	246	*	CK6___lt__120_BAM_filter_on_data_707_peak_8258	177	.	11.3756	21.1044	17.7339	94	Intron (uc001kzy.3/143187, intron 7 of 7)	10	114393929	114394013	85	1	100422909	uc021pyf.1	89751	ENSG00000264763	MIR4295	microRNA 4295
5233	chr10	114492044	114492545	502	*	CK6___lt__120_BAM_filter_on_data_707_peak_8259	297	.	14.218	33.5053	29.7467	124	Intron (uc001kzy.3/143187, intron 7 of 7)	10	114393929	114394013	85	1	100422909	uc021pyf.1	98115	ENSG00000264763	MIR4295	microRNA 4295
5234	chr10	114521084	114521272	189	*	CK6___lt__120_BAM_filter_on_data_707_peak_8261	177	.	12.0019	21.095	17.725	94	Intron (uc001kzz.3/143187, intron 7 of 7)	10	114393929	114394013	85	1	100422909	uc021pyf.1	127155	ENSG00000264763	MIR4295	microRNA 4295
5235	chr10	114534697	114534996	300	*	CK6___lt__120_BAM_filter_on_data_707_peak_8262	257	.	13.6898	29.3832	25.7436	83	Intron (uc001kzz.3/143187, intron 7 of 7)	10	114393929	114394013	85	1	100422909	uc021pyf.1	140768	ENSG00000264763	MIR4295	microRNA 4295
5236	chr10	114534697	114534996	300	*	CK6___lt__120_BAM_filter_on_data_707_peak_8262	257	.	13.6898	29.3832	25.7436	83	Intron (uc001kzz.3/143187, intron 7 of 7)	10	114393929	114394013	85	1	100422909	uc021pyf.1	140768	ENSG00000264763	MIR4295	microRNA 4295
5237	chr10	114535747	114535885	139	*	CK6___lt__120_BAM_filter_on_data_707_peak_8263	82	.	6.88355	11.1562	8.212	55	Intron (uc001kzz.3/143187, intron 7 of 7)	10	114393929	114394013	85	1	100422909	uc021pyf.1	141818	ENSG00000264763	MIR4295	microRNA 4295
5238	chr10	114571735	114571946	212	*	CK6___lt__120_BAM_filter_on_data_707_peak_8264	172	.	10.1609	20.601	17.2489	101	Intron (uc001kzz.3/143187, intron 7 of 7)	10	114710009	114927436	217428	1	6934	uc001lac.4	-138063	ENSG00000148737	TCF7L2	transcription factor 7 like 2
5239	chr10	114575510	114575680	171	*	CK6___lt__120_BAM_filter_on_data_707_peak_8265	251	.	12.943	28.7517	25.1305	120	3' UTR	10	114710009	114927436	217428	1	6934	uc001lac.4	-134329	ENSG00000148737	TCF7L2	transcription factor 7 like 2
5240	chr10	114787664	114787835	172	*	CK6___lt__120_BAM_filter_on_data_707_peak_8269	88	.	7.71919	11.8576	8.87656	166	Intron (uc001lac.4/6934, intron 3 of 13)	10	114799763	114927436	127674	1	6934	uc010qru.2	-11928	ENSG00000148737	TCF7L2	transcription factor 7 like 2
5241	chr10	114911001	114911166	166	*	CK6___lt__120_BAM_filter_on_data_707_peak_8271	276	.	16.0649	31.3503	27.6532	111	Intron (uc001lac.4/6934, intron 8 of 13)	10	114889392	114927436	38045	1	6934	uc010qrx.2	21609	ENSG00000148737	TCF7L2	transcription factor 7 like 2
5244	chr10	115369542	115369777	236	*	CK6___lt__120_BAM_filter_on_data_707_peak_8280	111	.	8.83771	14.2351	11.1392	68	Intron (uc009xyb.3/4892, intron 3 of 9)	10	115348583	115388780	40198	2	4892	uc009xyb.3	19003	ENSG00000197893	NRAP	nebulin related anchoring protein
5245	chr10	115404361	115404685	325	*	CK6___lt__120_BAM_filter_on_data_707_peak_8281b	544	.	21.4363	58.817	54.4641	223	Intron (uc001laj.4/4892, intron 11 of 41)	10	115348583	115388780	40198	2	4892	uc009xyb.3	-15581	ENSG00000197893	NRAP	nebulin related anchoring protein
5246	chr10	115404361	115404685	325	*	CK6___lt__120_BAM_filter_on_data_707_peak_8281b	544	.	21.4363	58.817	54.4641	223	Intron (uc001laj.4/4892, intron 11 of 41)	10	115348583	115388780	40198	2	4892	uc009xyb.3	-15581	ENSG00000197893	NRAP	nebulin related anchoring protein
5247	chr10	115441169	115441352	184	*	CK6___lt__120_BAM_filter_on_data_707_peak_8282	166	.	11.5062	20.0132	16.6829	92	Promoter (1-2kb)	10	115439428	115490668	51241	1	840	uc010qsa.3	1741	ENSG00000165806	CASP7	caspase 7
5248	chr10	115463430	115463600	171	*	CK6___lt__120_BAM_filter_on_data_707_peak_8283	166	.	11.5062	20.0132	16.6829	97	Intron (uc001lam.4/840, intron 2 of 7)	10	115469104	115490668	21565	1	840	uc010qsb.3	-5504	ENSG00000165806	CASP7	caspase 7
5250	chr10	115510992	115511271	280	*	CK6___lt__120_BAM_filter_on_data_707_peak_8286	153	.	10.8769	18.5899	15.3124	131	Promoter (<=1kb)	10	115511213	115542192	30980	1	79949	uc001lar.2	0	ENSG00000148735	PLEKHS1	pleckstrin homology domain containing S1
5253	chr10	115909417	115909594	178	*	CK6___lt__120_BAM_filter_on_data_707_peak_8297	84	.	7.31861	11.3983	8.44053	108	Intron (uc001lbb.1/55088, intron 4 of 15)	10	115881974	115904375	22402	2	55088	uc009xyd.1	-5042	ENSG00000165813	CCDC186	coiled-coil domain containing 186
5254	chr10	116021069	116021374	306	*	CK6___lt__120_BAM_filter_on_data_707_peak_8299a	101	.	8.38713	13.2419	10.1931	59	Intron (uc001lbk.2/340706, intron 5 of 11)	10	116008463	116049304	40842	1	340706	uc031pxh.1	12606	ENSG00000165816	VWA2	von Willebrand factor A domain containing 2
5255	chr10	116249382	116249622	241	*	CK6___lt__120_BAM_filter_on_data_707_peak_8302a	88	.	7.71919	11.8576	8.87656	77	Promoter (2-3kb)	10	116190869	116251637	60769	2	3983	uc021pyu.1	2015	ENSG00000099204	ABLIM1	actin binding LIM protein 1
5256	chr10	116249382	116249622	241	*	CK6___lt__120_BAM_filter_on_data_707_peak_8302a	88	.	7.71919	11.8576	8.87656	77	Promoter (2-3kb)	10	116190869	116251637	60769	2	3983	uc021pyu.1	2015	ENSG00000099204	ABLIM1	actin binding LIM protein 1
5257	chr10	116249382	116249622	241	*	CK6___lt__120_BAM_filter_on_data_707_peak_8302b	116	.	9.12267	14.7962	11.6753	170	Promoter (2-3kb)	10	116190869	116251637	60769	2	3983	uc021pyu.1	2015	ENSG00000099204	ABLIM1	actin binding LIM protein 1
5258	chr10	116249382	116249622	241	*	CK6___lt__120_BAM_filter_on_data_707_peak_8302b	116	.	9.12267	14.7962	11.6753	170	Promoter (2-3kb)	10	116190869	116251637	60769	2	3983	uc021pyu.1	2015	ENSG00000099204	ABLIM1	actin binding LIM protein 1
5259	chr10	116383564	116383940	377	*	CK6___lt__120_BAM_filter_on_data_707_peak_8304	125	.	9.39069	15.7163	12.5548	200	Intron (uc021pyw.1/3983, intron 1 of 21)	10	116200776	116392100	191325	2	3983	uc021pze.1	8160	ENSG00000099204	ABLIM1	actin binding LIM protein 1
5260	chr10	116383564	116383940	377	*	CK6___lt__120_BAM_filter_on_data_707_peak_8304	125	.	9.39069	15.7163	12.5548	200	Intron (uc021pyw.1/3983, intron 1 of 21)	10	116200776	116392100	191325	2	3983	uc021pze.1	8160	ENSG00000099204	ABLIM1	actin binding LIM protein 1
5261	chr10	116451257	116451627	371	*	CK6___lt__120_BAM_filter_on_data_707_peak_8307	500	.	20.7429	54.3243	50.0601	189	Intron (uc001lbz.1/3983, intron 1 of 1)	10	116200776	116444414	243639	2	3983	uc021pzf.1	-6843	ENSG00000099204	ABLIM1	actin binding LIM protein 1
5262	chr10	116474169	116474462	294	*	CK6___lt__120_BAM_filter_on_data_707_peak_8308	224	.	13.8439	25.9407	22.4066	245	Intron (uc001lbz.1/3983, intron 1 of 1)	10	116200776	116444414	243639	2	3983	uc021pzf.1	-29755	ENSG00000099204	ABLIM1	actin binding LIM protein 1
5263	chr10	116489050	116489420	371	*	CK6___lt__120_BAM_filter_on_data_707_peak_8309	189	.	12.3385	22.3939	18.9778	201	Intron (uc001lbz.1/3983, intron 1 of 1)	10	116361041	116528019	166979	2	3983	uc001lbz.1	38599	ENSG00000099204	ABLIM1	actin binding LIM protein 1
5264	chr10	116517959	116518359	401	*	CK6___lt__120_BAM_filter_on_data_707_peak_8310b	204	.	12.4724	23.9412	20.4721	281	Intron (uc001lbz.1/3983, intron 1 of 1)	10	116361041	116528019	166979	2	3983	uc001lbz.1	9660	ENSG00000099204	ABLIM1	actin binding LIM protein 1
5265	chr10	116585392	116586107	716	*	CK6___lt__120_BAM_filter_on_data_707_peak_8313a	447	.	14.8093	48.9241	44.779	122	Intron (uc001lcb.3/57700, intron 1 of 16)	10	116581503	116659586	78084	1	57700	uc001lcc.3	3889	ENSG00000151553	FAM160B1	family with sequence similarity 160 member B1
5266	chr10	116585392	116586107	716	*	CK6___lt__120_BAM_filter_on_data_707_peak_8313a	447	.	14.8093	48.9241	44.779	122	Intron (uc001lcb.3/57700, intron 1 of 16)	10	116581503	116659586	78084	1	57700	uc001lcc.3	3889	ENSG00000151553	FAM160B1	family with sequence similarity 160 member B1
5267	chr10	116585392	116586107	716	*	CK6___lt__120_BAM_filter_on_data_707_peak_8313b	167	.	8.10318	20.0963	16.7631	395	Intron (uc001lcb.3/57700, intron 1 of 16)	10	116581503	116659586	78084	1	57700	uc001lcc.3	3889	ENSG00000151553	FAM160B1	family with sequence similarity 160 member B1
5268	chr10	116585392	116586107	716	*	CK6___lt__120_BAM_filter_on_data_707_peak_8313b	167	.	8.10318	20.0963	16.7631	395	Intron (uc001lcb.3/57700, intron 1 of 16)	10	116581503	116659586	78084	1	57700	uc001lcc.3	3889	ENSG00000151553	FAM160B1	family with sequence similarity 160 member B1
5269	chr10	116585392	116586107	716	*	CK6___lt__120_BAM_filter_on_data_707_peak_8313c	119	.	6.72767	15.0332	11.9015	547	Intron (uc001lcb.3/57700, intron 1 of 16)	10	116581503	116659586	78084	1	57700	uc001lcc.3	3889	ENSG00000151553	FAM160B1	family with sequence similarity 160 member B1
5270	chr10	116585392	116586107	716	*	CK6___lt__120_BAM_filter_on_data_707_peak_8313c	119	.	6.72767	15.0332	11.9015	547	Intron (uc001lcb.3/57700, intron 1 of 16)	10	116581503	116659586	78084	1	57700	uc001lcc.3	3889	ENSG00000151553	FAM160B1	family with sequence similarity 160 member B1
5271	chr10	116591007	116591357	351	*	CK6___lt__120_BAM_filter_on_data_707_peak_8314	84	.	7.37987	11.3716	8.41615	191	Intron (uc001lcb.3/57700, intron 2 of 16)	10	116581503	116659586	78084	1	57700	uc001lcc.3	9504	ENSG00000151553	FAM160B1	family with sequence similarity 160 member B1
5272	chr10	116999705	116999976	272	*	CK6___lt__120_BAM_filter_on_data_707_peak_8322	136	.	10.0679	16.815	13.6077	229	Intron (uc001lcg.3/26033, intron 9 of 28)	10	117059544	117708496	648953	1	26033	uc010qsm.2	-59568	ENSG00000107518	ATRNL1	attractin like 1
5273	chr10	117975177	117975513	337	*	CK6___lt__120_BAM_filter_on_data_707_peak_8327	335	.	17.6995	37.4567	33.591	204	Intron (uc001lci.3/2674, intron 3 of 8)	10	117816442	118031819	215378	2	2674	uc001lci.3	56306	ENSG00000151892	GFRA1	GDNF family receptor alpha 1
5274	chr10	118397378	118397657	280	*	CK6___lt__120_BAM_filter_on_data_707_peak_8334b	93	.	7.80196	12.3552	9.34823	334	Intron (uc001lcq.3/5408, intron 11 of 14)	10	118380465	118404654	24190	1	5408	uc001lcq.3	16913	ENSG00000266200	PNLIPRP2	pancreatic lipase related protein 2 (gene/pseudogene)
5275	chr10	118457330	118457714	385	*	CK6___lt__120_BAM_filter_on_data_707_peak_8336a	127	.	8.56772	15.9619	12.7904	64	Intron (uc001lct.3/259217, intron 5 of 11)	10	118423797	118429775	5979	2	143379	uc001lcs.1	-27555	ENSG00000165863	C10orf82	chromosome 10 open reading frame 82
5276	chr10	118457330	118457714	385	*	CK6___lt__120_BAM_filter_on_data_707_peak_8336b	394	.	17.5864	43.4899	39.4699	215	Intron (uc001lct.3/259217, intron 5 of 11)	10	118423797	118429775	5979	2	143379	uc001lcs.1	-27555	ENSG00000165863	C10orf82	chromosome 10 open reading frame 82
5277	chr10	118686057	118686181	125	*	CK6___lt__120_BAM_filter_on_data_707_peak_8338	130	.	9.66882	16.219	13.036	285	Intron (uc021pzk.1/57698, intron 11 of 18)	10	118642888	118733681	90794	2	57698	uc001lcy.5	47500	ENSG00000187164	SHTN1	shootin 1
5278	chr10	118719729	118719957	229	*	CK6___lt__120_BAM_filter_on_data_707_peak_8340b	125	.	8.3938	15.6752	12.5158	194	5' UTR	10	118642888	118733681	90794	2	57698	uc001lcy.5	13724	ENSG00000187164	SHTN1	shootin 1
5279	chr10	118732924	118733217	294	*	CK6___lt__120_BAM_filter_on_data_707_peak_8342b	90	.	7.19243	12.023	9.032	216	Promoter (<=1kb)	10	118642888	118733681	90794	2	57698	uc001lcy.5	464	ENSG00000187164	SHTN1	shootin 1
5280	chr10	118750062	118750198	137	*	CK6___lt__120_BAM_filter_on_data_707_peak_8344	135	.	10.0103	16.7373	13.5335	67	Intron (uc021pzk.1/57698, intron 1 of 18)	10	118615739	118765088	149350	2	57698	uc021pzk.1	14890	ENSG00000187164	SHTN1	shootin 1
5285	chr10	119792149	119792382	234	*	CK6___lt__120_BAM_filter_on_data_707_peak_8359	95	.	7.94623	12.5378	9.52233	145	Intron (uc001ldj.2/22841, intron 3 of 4)	10	119764427	119806114	41688	2	22841	uc001ldj.2	13732	ENSG00000107560	RAB11FIP2	RAB11 family interacting protein 2
5286	chr10	120468105	120468416	312	*	CK6___lt__120_BAM_filter_on_data_707_peak_8370	94	.	7.97114	12.4387	9.428	86	Intron (uc010qst.1/143384, intron 3 of 9)	10	120433634	120514758	81125	2	143384	uc010qst.1	46342	ENSG00000151893	CACUL1	CDK2 associated cullin domain 1
5287	chr10	120514491	120514795	305	*	CK6___lt__120_BAM_filter_on_data_707_peak_8372	901	.	27.9237	95.058	90.104	192	Promoter (<=1kb)	10	120433634	120514758	81125	2	143384	uc010qst.1	0	ENSG00000151893	CACUL1	CDK2 associated cullin domain 1
5293	chr10	120840327	120840483	157	*	CK6___lt__120_BAM_filter_on_data_707_peak_8382	136	.	9.11041	16.8552	13.6466	86	Promoter (<=1kb)	10	120794541	120840334	45794	2	8661	uc001ldu.3	0	ENSG00000107581	EIF3A	eukaryotic translation initiation factor 3 subunit A
5294	chr10	120925172	120925261	90	*	CK6___lt__120_BAM_filter_on_data_707_peak_8387	140	.	10.0893	17.2754	14.0491	51	Promoter (<=1kb)	10	120900425	120925204	24780	2	119559	uc001lea.3	0	ENSG00000183605	SFXN4	sideroflexin 4
5295	chr10	120938336	120938502	167	*	CK6___lt__120_BAM_filter_on_data_707_peak_8388	289	.	15.9837	32.6898	28.954	106	Promoter (<=1kb)	10	120927215	120938345	11131	2	10935	uc001lec.3	0	ENSG00000165672	PRDX3	peroxiredoxin 3
5298	chr10	121054265	121054446	182	*	CK6___lt__120_BAM_filter_on_data_707_peak_8396	116	.	9.11928	14.8124	11.6906	161	Intron (uc001led.3/2869, intron 1 of 15)	10	121137484	121137555	72	1	100616398	uc021pzq.1	-83038	ENSG00000265719	MIR4681	microRNA 4681
5299	chr10	121188392	121188576	185	*	CK6___lt__120_BAM_filter_on_data_707_peak_8400	86	.	7.56637	11.6129	8.64423	144	Intron (uc001led.3/2869, intron 6 of 15)	10	121137484	121137555	72	1	100616398	uc021pzq.1	50908	ENSG00000265719	MIR4681	microRNA 4681
5300	chr10	121209568	121210018	451	*	CK6___lt__120_BAM_filter_on_data_707_peak_8401a	207	.	12.0038	24.2156	20.737	243	Intron (uc001led.3/2869, intron 13 of 15)	10	121137484	121137555	72	1	100616398	uc021pzq.1	72084	ENSG00000265719	MIR4681	microRNA 4681
5301	chr10	121209568	121210018	451	*	CK6___lt__120_BAM_filter_on_data_707_peak_8401a	207	.	12.0038	24.2156	20.737	243	Intron (uc001led.3/2869, intron 13 of 15)	10	121137484	121137555	72	1	100616398	uc021pzq.1	72084	ENSG00000265719	MIR4681	microRNA 4681
5302	chr10	121209568	121210018	451	*	CK6___lt__120_BAM_filter_on_data_707_peak_8401b	156	.	10.0901	18.9484	15.6573	417	Intron (uc001led.3/2869, intron 13 of 15)	10	121137484	121137555	72	1	100616398	uc021pzq.1	72084	ENSG00000265719	MIR4681	microRNA 4681
5303	chr10	121209568	121210018	451	*	CK6___lt__120_BAM_filter_on_data_707_peak_8401b	156	.	10.0901	18.9484	15.6573	417	Intron (uc001led.3/2869, intron 13 of 15)	10	121137484	121137555	72	1	100616398	uc021pzq.1	72084	ENSG00000265719	MIR4681	microRNA 4681
5305	chr10	121259983	121260317	335	*	CK6___lt__120_BAM_filter_on_data_707_peak_8406a	569	.	14.3723	61.3357	56.935	119	Intron (uc001lee.3/6001, intron 3 of 3)	10	121259339	121286961	27623	2	6001	uc001lee.3	26644	ENSG00000148908	RGS10	regulator of G protein signaling 10
5306	chr10	121259983	121260317	335	*	CK6___lt__120_BAM_filter_on_data_707_peak_8406a	569	.	14.3723	61.3357	56.935	119	Intron (uc001lee.3/6001, intron 3 of 3)	10	121259339	121286961	27623	2	6001	uc001lee.3	26644	ENSG00000148908	RGS10	regulator of G protein signaling 10
5307	chr10	121259983	121260317	335	*	CK6___lt__120_BAM_filter_on_data_707_peak_8406b	89	.	5.06067	11.9434	8.95613	274	Intron (uc001lee.3/6001, intron 3 of 3)	10	121259339	121286961	27623	2	6001	uc001lee.3	26644	ENSG00000148908	RGS10	regulator of G protein signaling 10
5308	chr10	121259983	121260317	335	*	CK6___lt__120_BAM_filter_on_data_707_peak_8406b	89	.	5.06067	11.9434	8.95613	274	Intron (uc001lee.3/6001, intron 3 of 3)	10	121259339	121286961	27623	2	6001	uc001lee.3	26644	ENSG00000148908	RGS10	regulator of G protein signaling 10
5309	chr10	121277494	121277640	147	*	CK6___lt__120_BAM_filter_on_data_707_peak_8407	140	.	10.2802	17.2677	14.0421	90	Intron (uc001lee.3/6001, intron 2 of 3)	10	121259339	121286961	27623	2	6001	uc001lee.3	9321	ENSG00000148908	RGS10	regulator of G protein signaling 10
5310	chr10	121356543	121356803	261	*	CK6___lt__120_BAM_filter_on_data_707_peak_8408	234	.	13.3475	27.0294	23.4599	124	Promoter (<=1kb)	10	121336123	121356541	20419	2	7073	uc010qtb.1	-2	ENSG00000151923	TIAL1	TIA1 cytotoxic granule associated RNA binding protein like 1
5314	chr10	121485336	121485540	205	*	CK6___lt__120_BAM_filter_on_data_707_peak_8417	136	.	9.13557	16.8966	13.6866	245	Promoter (<=1kb)	10	121485559	121551720	66162	1	22876	uc001len.4	-19	ENSG00000198825	INPP5F	inositol polyphosphate-5-phosphatase F
5315	chr10	121494465	121494675	211	*	CK6___lt__120_BAM_filter_on_data_707_peak_8419	134	.	9.73666	16.6489	13.4485	67	Intron (uc001len.4/22876, intron 1 of 4)	10	121485559	121588662	103104	1	22876	uc001leo.3	8906	ENSG00000198825	INPP5F	inositol polyphosphate-5-phosphatase F
5316	chr10	121543934	121544498	565	*	CK6___lt__120_BAM_filter_on_data_707_peak_8421a	347	.	11.3282	38.6275	34.7312	235	Intron (uc001len.4/22876, intron 3 of 4)	10	121578769	121588662	9894	1	22876	uc001lep.3	-34271	ENSG00000198825	INPP5F	inositol polyphosphate-5-phosphatase F
5317	chr10	121543934	121544498	565	*	CK6___lt__120_BAM_filter_on_data_707_peak_8421a	347	.	11.3282	38.6275	34.7312	235	Intron (uc001len.4/22876, intron 3 of 4)	10	121578769	121588662	9894	1	22876	uc001lep.3	-34271	ENSG00000198825	INPP5F	inositol polyphosphate-5-phosphatase F
5318	chr10	121543934	121544498	565	*	CK6___lt__120_BAM_filter_on_data_707_peak_8421a	347	.	11.3282	38.6275	34.7312	235	Intron (uc001len.4/22876, intron 3 of 4)	10	121578769	121588662	9894	1	22876	uc001lep.3	-34271	ENSG00000198825	INPP5F	inositol polyphosphate-5-phosphatase F
5319	chr10	121543934	121544498	565	*	CK6___lt__120_BAM_filter_on_data_707_peak_8421b	644	.	16.8767	68.9791	64.443	447	Intron (uc001len.4/22876, intron 3 of 4)	10	121578769	121588662	9894	1	22876	uc001lep.3	-34271	ENSG00000198825	INPP5F	inositol polyphosphate-5-phosphatase F
5320	chr10	121543934	121544498	565	*	CK6___lt__120_BAM_filter_on_data_707_peak_8421b	644	.	16.8767	68.9791	64.443	447	Intron (uc001len.4/22876, intron 3 of 4)	10	121578769	121588662	9894	1	22876	uc001lep.3	-34271	ENSG00000198825	INPP5F	inositol polyphosphate-5-phosphatase F
5321	chr10	121543934	121544498	565	*	CK6___lt__120_BAM_filter_on_data_707_peak_8421b	644	.	16.8767	68.9791	64.443	447	Intron (uc001len.4/22876, intron 3 of 4)	10	121578769	121588662	9894	1	22876	uc001lep.3	-34271	ENSG00000198825	INPP5F	inositol polyphosphate-5-phosphatase F
5322	chr10	121545715	121545887	173	*	CK6___lt__120_BAM_filter_on_data_707_peak_8422	148	.	6.92642	18.143	14.8829	75	Intron (uc001len.4/22876, intron 3 of 4)	10	121578769	121588662	9894	1	22876	uc001lep.3	-32882	ENSG00000198825	INPP5F	inositol polyphosphate-5-phosphatase F
5323	chr10	121591304	121591478	175	*	CK6___lt__120_BAM_filter_on_data_707_peak_8423	154	.	10.8772	18.7451	15.462	99	Intron (uc001leq.2/79892, intron 15 of 15)	10	121578769	121588662	9894	1	22876	uc001lep.3	12535	ENSG00000198825	INPP5F	inositol polyphosphate-5-phosphatase F
5324	chr10	121652025	121652271	247	*	CK6___lt__120_BAM_filter_on_data_707_peak_8428	208	.	11.7607	24.3745	20.8908	156	Promoter (<=1kb)	10	121652085	121704170	52086	1	11196	uc001leu.2	0	ENSG00000107651	SEC23IP	SEC23 interacting protein
5325	chr10	121652025	121652271	247	*	CK6___lt__120_BAM_filter_on_data_707_peak_8428	208	.	11.7607	24.3745	20.8908	156	Promoter (<=1kb)	10	121652085	121704170	52086	1	11196	uc001leu.2	0	ENSG00000107651	SEC23IP	SEC23 interacting protein
5333	chr10	122220170	122220557	388	*	CK6___lt__120_BAM_filter_on_data_707_peak_8438	766	.	21.8325	81.4473	76.6998	256	Intron (uc010qtd.2/196051, intron 1 of 6)	10	122216466	122349367	132902	1	196051	uc009xzl.1	3704	ENSG00000203805	PLPP4	phospholipid phosphatase 4
5334	chr10	122246776	122246870	95	*	CK6___lt__120_BAM_filter_on_data_707_peak_8440	83	.	7.44898	11.3298	8.37561	72	Intron (uc010qtd.2/196051, intron 1 of 6)	10	122263091	122349367	86277	1	196051	uc001ley.1	-16221	ENSG00000203805	PLPP4	phospholipid phosphatase 4
5335	chr10	122265317	122265689	373	*	CK6___lt__120_BAM_filter_on_data_707_peak_8441a	124	.	8.63092	15.6108	12.4537	169	Promoter (2-3kb)	10	122263091	122349367	86277	1	196051	uc001ley.1	2226	ENSG00000203805	PLPP4	phospholipid phosphatase 4
5336	chr10	122265317	122265689	373	*	CK6___lt__120_BAM_filter_on_data_707_peak_8441b	198	.	11.4763	23.3369	19.888	324	Promoter (2-3kb)	10	122263091	122349367	86277	1	196051	uc001ley.1	2226	ENSG00000203805	PLPP4	phospholipid phosphatase 4
5337	chr10	122275977	122276269	293	*	CK6___lt__120_BAM_filter_on_data_707_peak_8442a	101	.	8.25736	13.1563	10.1111	80	Intron (uc010qtd.2/196051, intron 3 of 6)	10	122263091	122349367	86277	1	196051	uc001ley.1	12886	ENSG00000203805	PLPP4	phospholipid phosphatase 4
5338	chr10	122275977	122276269	293	*	CK6___lt__120_BAM_filter_on_data_707_peak_8442a	101	.	8.25736	13.1563	10.1111	80	Intron (uc010qtd.2/196051, intron 3 of 6)	10	122263091	122349367	86277	1	196051	uc001ley.1	12886	ENSG00000203805	PLPP4	phospholipid phosphatase 4
5339	chr10	122275977	122276269	293	*	CK6___lt__120_BAM_filter_on_data_707_peak_8442b	170	.	11.4333	20.3773	17.0332	242	Intron (uc010qtd.2/196051, intron 3 of 6)	10	122263091	122349367	86277	1	196051	uc001ley.1	12886	ENSG00000203805	PLPP4	phospholipid phosphatase 4
5340	chr10	122275977	122276269	293	*	CK6___lt__120_BAM_filter_on_data_707_peak_8442b	170	.	11.4333	20.3773	17.0332	242	Intron (uc010qtd.2/196051, intron 3 of 6)	10	122263091	122349367	86277	1	196051	uc001ley.1	12886	ENSG00000203805	PLPP4	phospholipid phosphatase 4
5341	chr10	122610667	122610816	150	*	CK6___lt__120_BAM_filter_on_data_707_peak_8447	106	.	8.62962	13.7365	10.6626	106	Promoter (<=1kb)	10	122521324	122610691	89368	2	283089	uc001lfb.1	0	ENSG00000227165	WDR11-AS1	WDR11 antisense RNA 1
5354	chr10	123283375	123283568	194	*	CK6___lt__120_BAM_filter_on_data_707_peak_8465	145	.	10.5016	17.7588	14.5139	105	Intron (uc021pzv.1/2263, intron 5 of 14)	10	123237844	123276986	39143	2	2263	uc001lfg.4	-6389	ENSG00000066468	FGFR2	fibroblast growth factor receptor 2
5355	chr10	123530482	123530766	285	*	CK6___lt__120_BAM_filter_on_data_707_peak_8467	87	.	5.44007	11.6755	8.70414	181	Intron (uc001lfp.3/11101, intron 11 of 11)	10	123502625	123687546	184922	2	11101	uc001lfp.3	156780	ENSG00000107669	ATE1	arginyltransferase 1
5356	chr10	123530482	123530766	285	*	CK6___lt__120_BAM_filter_on_data_707_peak_8467	87	.	5.44007	11.6755	8.70414	181	Intron (uc001lfp.3/11101, intron 11 of 11)	10	123502625	123687546	184922	2	11101	uc001lfp.3	156780	ENSG00000107669	ATE1	arginyltransferase 1
5357	chr10	123531220	123531779	560	*	CK6___lt__120_BAM_filter_on_data_707_peak_8468a	103	.	5.91781	13.4213	10.3642	57	Intron (uc001lfp.3/11101, intron 11 of 11)	10	123502625	123687546	184922	2	11101	uc001lfp.3	155767	ENSG00000107669	ATE1	arginyltransferase 1
5358	chr10	123531220	123531779	560	*	CK6___lt__120_BAM_filter_on_data_707_peak_8468a	103	.	5.91781	13.4213	10.3642	57	Intron (uc001lfp.3/11101, intron 11 of 11)	10	123502625	123687546	184922	2	11101	uc001lfp.3	155767	ENSG00000107669	ATE1	arginyltransferase 1
5359	chr10	123531220	123531779	560	*	CK6___lt__120_BAM_filter_on_data_707_peak_8468a	103	.	5.91781	13.4213	10.3642	57	Intron (uc001lfp.3/11101, intron 11 of 11)	10	123502625	123687546	184922	2	11101	uc001lfp.3	155767	ENSG00000107669	ATE1	arginyltransferase 1
5360	chr10	123531220	123531779	560	*	CK6___lt__120_BAM_filter_on_data_707_peak_8468b	486	.	14.5686	52.8718	48.6377	252	Intron (uc001lfp.3/11101, intron 11 of 11)	10	123502625	123687546	184922	2	11101	uc001lfp.3	155767	ENSG00000107669	ATE1	arginyltransferase 1
5361	chr10	123531220	123531779	560	*	CK6___lt__120_BAM_filter_on_data_707_peak_8468b	486	.	14.5686	52.8718	48.6377	252	Intron (uc001lfp.3/11101, intron 11 of 11)	10	123502625	123687546	184922	2	11101	uc001lfp.3	155767	ENSG00000107669	ATE1	arginyltransferase 1
5362	chr10	123531220	123531779	560	*	CK6___lt__120_BAM_filter_on_data_707_peak_8468b	486	.	14.5686	52.8718	48.6377	252	Intron (uc001lfp.3/11101, intron 11 of 11)	10	123502625	123687546	184922	2	11101	uc001lfp.3	155767	ENSG00000107669	ATE1	arginyltransferase 1
5363	chr10	123640292	123640568	277	*	CK6___lt__120_BAM_filter_on_data_707_peak_8471	313	.	15.1956	35.1616	31.3572	200	Intron (uc001lfp.3/11101, intron 7 of 11)	10	123502625	123687546	184922	2	11101	uc001lfp.3	46978	ENSG00000107669	ATE1	arginyltransferase 1
5364	chr10	123681149	123681388	240	*	CK6___lt__120_BAM_filter_on_data_707_peak_8473	208	.	12.6789	24.2954	20.8145	238	Intron (uc001lfp.3/11101, intron 3 of 11)	10	123502625	123687546	184922	2	11101	uc001lfp.3	6158	ENSG00000107669	ATE1	arginyltransferase 1
5365	chr10	123811257	123811928	672	*	CK6___lt__120_BAM_filter_on_data_707_peak_8477a	179	.	9.62933	21.3236	17.9454	69	Intron (uc001lfv.3/10579, intron 3 of 22)	10	123872554	124014057	141504	1	10579	uc001lfx.3	-60626	ENSG00000138162	TACC2	transforming acidic coiled-coil containing protein 2
5366	chr10	123811257	123811928	672	*	CK6___lt__120_BAM_filter_on_data_707_peak_8477a	179	.	9.62933	21.3236	17.9454	69	Intron (uc001lfv.3/10579, intron 3 of 22)	10	123872554	124014057	141504	1	10579	uc001lfx.3	-60626	ENSG00000138162	TACC2	transforming acidic coiled-coil containing protein 2
5367	chr10	123811257	123811928	672	*	CK6___lt__120_BAM_filter_on_data_707_peak_8477b	166	.	9.18086	20.0018	16.672	235	Intron (uc001lfv.3/10579, intron 3 of 22)	10	123872554	124014057	141504	1	10579	uc001lfx.3	-60626	ENSG00000138162	TACC2	transforming acidic coiled-coil containing protein 2
5368	chr10	123811257	123811928	672	*	CK6___lt__120_BAM_filter_on_data_707_peak_8477b	166	.	9.18086	20.0018	16.672	235	Intron (uc001lfv.3/10579, intron 3 of 22)	10	123872554	124014057	141504	1	10579	uc001lfx.3	-60626	ENSG00000138162	TACC2	transforming acidic coiled-coil containing protein 2
5369	chr10	123811257	123811928	672	*	CK6___lt__120_BAM_filter_on_data_707_peak_8477c	325	.	13.9255	36.4154	32.5772	451	Intron (uc001lfv.3/10579, intron 3 of 22)	10	123872554	124014057	141504	1	10579	uc001lfx.3	-60626	ENSG00000138162	TACC2	transforming acidic coiled-coil containing protein 2
5370	chr10	123811257	123811928	672	*	CK6___lt__120_BAM_filter_on_data_707_peak_8477c	325	.	13.9255	36.4154	32.5772	451	Intron (uc001lfv.3/10579, intron 3 of 22)	10	123872554	124014057	141504	1	10579	uc001lfx.3	-60626	ENSG00000138162	TACC2	transforming acidic coiled-coil containing protein 2
5371	chr10	123811257	123811928	672	*	CK6___lt__120_BAM_filter_on_data_707_peak_8477d	133	.	8.07916	16.5668	13.37	583	Intron (uc001lfv.3/10579, intron 3 of 22)	10	123872554	124014057	141504	1	10579	uc001lfx.3	-60626	ENSG00000138162	TACC2	transforming acidic coiled-coil containing protein 2
5372	chr10	123811257	123811928	672	*	CK6___lt__120_BAM_filter_on_data_707_peak_8477d	133	.	8.07916	16.5668	13.37	583	Intron (uc001lfv.3/10579, intron 3 of 22)	10	123872554	124014057	141504	1	10579	uc001lfx.3	-60626	ENSG00000138162	TACC2	transforming acidic coiled-coil containing protein 2
5377	chr10	124134062	124134274	213	*	CK6___lt__120_BAM_filter_on_data_707_peak_8485	116	.	9.12267	14.7962	11.6753	171	Promoter (<=1kb)	10	124134094	124191871	57778	1	59338	uc001lge.2	0	ENSG00000107679	PLEKHA1	pleckstrin homology domain containing A1
5378	chr10	124177189	124177484	296	*	CK6___lt__120_BAM_filter_on_data_707_peak_8486	85	.	7.29878	11.5034	8.54008	150	Promoter (<=1kb)	10	124176481	124176583	103	1	100500866	uc021qad.1	708	ENSG00000265442	MIR3941	microRNA 3941
5380	chr10	124228323	124228955	633	*	CK6___lt__120_BAM_filter_on_data_707_peak_8489a	87	.	7.25219	11.7551	8.77966	404	Intron (uc001lgj.2/5654, intron 1 of 8)	10	124221041	124274424	53384	1	5654	uc001lgj.2	7282	ENSG00000166033	HTRA1	HtrA serine peptidase 1
5381	chr10	124228323	124228955	633	*	CK6___lt__120_BAM_filter_on_data_707_peak_8489a	87	.	7.25219	11.7551	8.77966	404	Intron (uc001lgj.2/5654, intron 1 of 8)	10	124221041	124274424	53384	1	5654	uc001lgj.2	7282	ENSG00000166033	HTRA1	HtrA serine peptidase 1
5382	chr10	124228323	124228955	633	*	CK6___lt__120_BAM_filter_on_data_707_peak_8489b	148	.	9.84226	18.0634	14.8062	551	Intron (uc001lgj.2/5654, intron 1 of 8)	10	124221041	124274424	53384	1	5654	uc001lgj.2	7282	ENSG00000166033	HTRA1	HtrA serine peptidase 1
5383	chr10	124228323	124228955	633	*	CK6___lt__120_BAM_filter_on_data_707_peak_8489b	148	.	9.84226	18.0634	14.8062	551	Intron (uc001lgj.2/5654, intron 1 of 8)	10	124221041	124274424	53384	1	5654	uc001lgj.2	7282	ENSG00000166033	HTRA1	HtrA serine peptidase 1
5384	chr10	124256547	124257111	565	*	CK6___lt__120_BAM_filter_on_data_707_peak_8490a	166	.	8.06435	20.0196	16.6891	94	Intron (uc001lgj.2/5654, intron 3 of 8)	10	124221041	124274424	53384	1	5654	uc001lgj.2	35506	ENSG00000166033	HTRA1	HtrA serine peptidase 1
5385	chr10	124256547	124257111	565	*	CK6___lt__120_BAM_filter_on_data_707_peak_8490a	166	.	8.06435	20.0196	16.6891	94	Intron (uc001lgj.2/5654, intron 3 of 8)	10	124221041	124274424	53384	1	5654	uc001lgj.2	35506	ENSG00000166033	HTRA1	HtrA serine peptidase 1
5386	chr10	124256547	124257111	565	*	CK6___lt__120_BAM_filter_on_data_707_peak_8490a	166	.	8.06435	20.0196	16.6891	94	Intron (uc001lgj.2/5654, intron 3 of 8)	10	124221041	124274424	53384	1	5654	uc001lgj.2	35506	ENSG00000166033	HTRA1	HtrA serine peptidase 1
5387	chr10	124256547	124257111	565	*	CK6___lt__120_BAM_filter_on_data_707_peak_8490b	745	.	20.7897	79.2943	74.5828	256	Intron (uc001lgj.2/5654, intron 3 of 8)	10	124221041	124274424	53384	1	5654	uc001lgj.2	35506	ENSG00000166033	HTRA1	HtrA serine peptidase 1
5388	chr10	124256547	124257111	565	*	CK6___lt__120_BAM_filter_on_data_707_peak_8490b	745	.	20.7897	79.2943	74.5828	256	Intron (uc001lgj.2/5654, intron 3 of 8)	10	124221041	124274424	53384	1	5654	uc001lgj.2	35506	ENSG00000166033	HTRA1	HtrA serine peptidase 1
5389	chr10	124256547	124257111	565	*	CK6___lt__120_BAM_filter_on_data_707_peak_8490b	745	.	20.7897	79.2943	74.5828	256	Intron (uc001lgj.2/5654, intron 3 of 8)	10	124221041	124274424	53384	1	5654	uc001lgj.2	35506	ENSG00000166033	HTRA1	HtrA serine peptidase 1
5392	chr10	124713747	124713967	221	*	CK6___lt__120_BAM_filter_on_data_707_peak_8496	167	.	11.4675	20.13	16.7953	164	Promoter (<=1kb)	10	124690419	124713919	23501	2	80007	uc001lgw.2	0	ENSG00000119965	C10orf88	chromosome 10 open reading frame 88
5393	chr10	124785787	124786099	313	*	CK6___lt__120_BAM_filter_on_data_707_peak_8499	124	.	8.63092	15.6108	12.4537	195	Intron (uc001lhb.3/36, intron 1 of 10)	10	124768495	124817806	49312	1	36	uc010qub.2	17292	ENSG00000196177	ACADSB	acyl-CoA dehydrogenase short/branched chain
5394	chr10	124913577	124913926	350	*	CK6___lt__120_BAM_filter_on_data_707_peak_8500a	255	.	13.9449	29.2019	25.5676	115	Promoter (<=1kb)	10	124913760	124921929	8170	1	9184	uc009yah.2	0	ENSG00000154473	BUB3	BUB3, mitotic checkpoint protein
5395	chr10	124913577	124913926	350	*	CK6___lt__120_BAM_filter_on_data_707_peak_8500a	255	.	13.9449	29.2019	25.5676	115	Promoter (<=1kb)	10	124913760	124921929	8170	1	9184	uc009yah.2	0	ENSG00000154473	BUB3	BUB3, mitotic checkpoint protein
5396	chr10	124913577	124913926	350	*	CK6___lt__120_BAM_filter_on_data_707_peak_8500b	213	.	12.3588	24.8086	21.3101	258	Promoter (<=1kb)	10	124913760	124921929	8170	1	9184	uc009yah.2	0	ENSG00000154473	BUB3	BUB3, mitotic checkpoint protein
5397	chr10	124913577	124913926	350	*	CK6___lt__120_BAM_filter_on_data_707_peak_8500b	213	.	12.3588	24.8086	21.3101	258	Promoter (<=1kb)	10	124913760	124921929	8170	1	9184	uc009yah.2	0	ENSG00000154473	BUB3	BUB3, mitotic checkpoint protein
5404	chr10	125590909	125591182	274	*	CK6___lt__120_BAM_filter_on_data_707_peak_8511	163	.	11.3192	19.6254	16.3095	165	Intron (uc001lhj.3/119587, intron 5 of 19)	10	125505152	125651500	146349	2	119587	uc001lhk.1	60318	ENSG00000121898	CPXM2	carboxypeptidase X, M14 family member 2
5415	chr10	126107484	126107641	158	*	CK6___lt__120_BAM_filter_on_data_707_peak_8519	96	.	7.96672	12.6412	9.62049	98	Promoter (<=1kb)	10	126085872	126107545	21674	2	4942	uc001lhp.3	0	ENSG00000065154	OAT	ornithine aminotransferase
5416	chr10	126360252	126360641	390	*	CK6___lt__120_BAM_filter_on_data_707_peak_8527	159	.	10.299	19.2949	15.9907	234	Intron (uc001lhu.1/9679, intron 8 of 8)	10	126293770	126302710	8941	1	64077	uc009yaj.2	66482	ENSG00000107902	LHPP	phospholysine phosphohistidine inorganic pyrophosphate phosphatase
5417	chr10	126360252	126360641	390	*	CK6___lt__120_BAM_filter_on_data_707_peak_8527	159	.	10.299	19.2949	15.9907	234	Intron (uc001lhu.1/9679, intron 8 of 8)	10	126293770	126302710	8941	1	64077	uc009yaj.2	66482	ENSG00000107902	LHPP	phospholysine phosphohistidine inorganic pyrophosphate phosphatase
5418	chr10	126365346	126365747	402	*	CK6___lt__120_BAM_filter_on_data_707_peak_8528a	105	.	7.66585	13.5958	10.529	76	Intron (uc001lhu.1/9679, intron 8 of 8)	10	126307863	126432930	125068	2	9679	uc001lhv.1	67183	ENSG00000189319	FAM53B	family with sequence similarity 53 member B
5419	chr10	126365346	126365747	402	*	CK6___lt__120_BAM_filter_on_data_707_peak_8528a	105	.	7.66585	13.5958	10.529	76	Intron (uc001lhu.1/9679, intron 8 of 8)	10	126307863	126432930	125068	2	9679	uc001lhv.1	67183	ENSG00000189319	FAM53B	family with sequence similarity 53 member B
5420	chr10	126365346	126365747	402	*	CK6___lt__120_BAM_filter_on_data_707_peak_8528b	194	.	11.5036	22.8343	19.4022	268	Intron (uc001lhu.1/9679, intron 8 of 8)	10	126307863	126432930	125068	2	9679	uc001lhv.1	67183	ENSG00000189319	FAM53B	family with sequence similarity 53 member B
5421	chr10	126365346	126365747	402	*	CK6___lt__120_BAM_filter_on_data_707_peak_8528b	194	.	11.5036	22.8343	19.4022	268	Intron (uc001lhu.1/9679, intron 8 of 8)	10	126307863	126432930	125068	2	9679	uc001lhv.1	67183	ENSG00000189319	FAM53B	family with sequence similarity 53 member B
5422	chr10	126375585	126375890	306	*	CK6___lt__120_BAM_filter_on_data_707_peak_8529a	188	.	11.7903	22.2848	18.8724	102	Intron (uc001lhu.1/9679, intron 7 of 8)	10	126307863	126432930	125068	2	9679	uc001lhv.1	57040	ENSG00000189319	FAM53B	family with sequence similarity 53 member B
5423	chr10	126375585	126375890	306	*	CK6___lt__120_BAM_filter_on_data_707_peak_8529b	188	.	11.7903	22.2848	18.8724	239	Intron (uc001lhu.1/9679, intron 7 of 8)	10	126307863	126432930	125068	2	9679	uc001lhv.1	57040	ENSG00000189319	FAM53B	family with sequence similarity 53 member B
5424	chr10	126413215	126413639	425	*	CK6___lt__120_BAM_filter_on_data_707_peak_8530a	468	.	12.8646	51.0455	46.8507	112	Intron (uc001lhu.1/9679, intron 5 of 8)	10	126307863	126432930	125068	2	9679	uc001lhv.1	19291	ENSG00000189319	FAM53B	family with sequence similarity 53 member B
5425	chr10	126413215	126413639	425	*	CK6___lt__120_BAM_filter_on_data_707_peak_8530a	468	.	12.8646	51.0455	46.8507	112	Intron (uc001lhu.1/9679, intron 5 of 8)	10	126307863	126432930	125068	2	9679	uc001lhv.1	19291	ENSG00000189319	FAM53B	family with sequence similarity 53 member B
5426	chr10	126413215	126413639	425	*	CK6___lt__120_BAM_filter_on_data_707_peak_8530b	421	.	12.0489	46.2803	42.1957	318	Intron (uc001lhu.1/9679, intron 5 of 8)	10	126307863	126432930	125068	2	9679	uc001lhv.1	19291	ENSG00000189319	FAM53B	family with sequence similarity 53 member B
5427	chr10	126413215	126413639	425	*	CK6___lt__120_BAM_filter_on_data_707_peak_8530b	421	.	12.0489	46.2803	42.1957	318	Intron (uc001lhu.1/9679, intron 5 of 8)	10	126307863	126432930	125068	2	9679	uc001lhv.1	19291	ENSG00000189319	FAM53B	family with sequence similarity 53 member B
5428	chr10	126421658	126422000	343	*	CK6___lt__120_BAM_filter_on_data_707_peak_8532a	143	.	7.55595	17.548	14.311	155	Intron (uc001lhu.1/9679, intron 5 of 8)	10	126307863	126432930	125068	2	9679	uc001lhv.1	10930	ENSG00000189319	FAM53B	family with sequence similarity 53 member B
5429	chr10	126421658	126422000	343	*	CK6___lt__120_BAM_filter_on_data_707_peak_8532a	143	.	7.55595	17.548	14.311	155	Intron (uc001lhu.1/9679, intron 5 of 8)	10	126307863	126432930	125068	2	9679	uc001lhv.1	10930	ENSG00000189319	FAM53B	family with sequence similarity 53 member B
5430	chr10	126421658	126422000	343	*	CK6___lt__120_BAM_filter_on_data_707_peak_8532b	262	.	10.7887	29.901	26.246	266	Intron (uc001lhu.1/9679, intron 5 of 8)	10	126307863	126432930	125068	2	9679	uc001lhv.1	10930	ENSG00000189319	FAM53B	family with sequence similarity 53 member B
5431	chr10	126421658	126422000	343	*	CK6___lt__120_BAM_filter_on_data_707_peak_8532b	262	.	10.7887	29.901	26.246	266	Intron (uc001lhu.1/9679, intron 5 of 8)	10	126307863	126432930	125068	2	9679	uc001lhv.1	10930	ENSG00000189319	FAM53B	family with sequence similarity 53 member B
5432	chr10	126429976	126430103	128	*	CK6___lt__120_BAM_filter_on_data_707_peak_8533	131	.	8.81896	16.3756	13.1863	135	Promoter (2-3kb)	10	126307863	126432930	125068	2	9679	uc001lhv.1	2827	ENSG00000189319	FAM53B	family with sequence similarity 53 member B
5433	chr10	126745798	126746170	373	*	CK6___lt__120_BAM_filter_on_data_707_peak_8547	368	.	16.8592	40.7858	36.8341	133	Intron (uc009yak.3/1488, intron 2 of 10)	10	126721352	126721439	88	2	100423041	uc021qan.1	-24359	ENSG00000264572	MIR4296	microRNA 4296
5434	chr10	126765638	126765926	289	*	CK6___lt__120_BAM_filter_on_data_707_peak_8549	118	.	9.19681	14.9462	11.8183	158	Intron (uc009yak.3/1488, intron 2 of 10)	10	126721352	126721439	88	2	100423041	uc021qan.1	-44199	ENSG00000264572	MIR4296	microRNA 4296
5435	chr10	126776141	126776414	274	*	CK6___lt__120_BAM_filter_on_data_707_peak_8550	112	.	8.90727	14.3699	11.2682	293	Intron (uc009yak.3/1488, intron 2 of 10)	10	126721352	126721439	88	2	100423041	uc021qan.1	-54702	ENSG00000264572	MIR4296	microRNA 4296
5445	chr10	127317442	127317581	140	*	CK6___lt__120_BAM_filter_on_data_707_peak_8562	209	.	12.7634	24.4411	20.9552	105	Intron (uc001lij.3/387718, intron 3 of 3)	10	127265273	127371713	106441	2	387718	uc001lij.3	54132	ENSG00000175018	TEX36	testis expressed 36
5446	chr10	127360844	127361129	286	*	CK6___lt__120_BAM_filter_on_data_707_peak_8565	83	.	7.3539	11.3263	8.37253	98	Intron (uc001lij.3/387718, intron 1 of 3)	10	127265273	127371713	106441	2	387718	uc001lij.3	10584	ENSG00000175018	TEX36	testis expressed 36
5447	chr10	127396480	127396674	195	*	CK6___lt__120_BAM_filter_on_data_707_peak_8566	124	.	9.50581	15.5927	12.4366	77	Exon (uc001lil.3/283038, exon 5 of 5)	10	127393859	127408062	14204	2	399821	uc001lim.2	11388	ENSG00000224023	FLJ37035	uncharacterized LOC399821
5448	chr10	127408079	127408259	181	*	CK6___lt__120_BAM_filter_on_data_707_peak_8567	126	.	9.59245	15.8547	12.6874	253	Promoter (<=1kb)	10	127408084	127437652	29569	1	26098	uc001lin.3	0	ENSG00000107938	EDRF1	erythroid differentiation regulatory factor 1
5449	chr10	127609957	127610283	327	*	CK6___lt__120_BAM_filter_on_data_707_peak_8572	121	.	9.29967	15.2938	12.1508	81	Intron (uc010quk.1/92565, intron 1 of 3)	10	127585108	127698161	113054	1	92565	uc009yan.3	24849	ENSG00000203780	FANK1	fibronectin type III and ankyrin repeat domains 1
5450	chr10	127770798	127770924	127	*	CK6___lt__120_BAM_filter_on_data_707_peak_8573	89	.	7.78192	11.9839	8.99486	78	Intron (uc001ljk.2/8038, intron 11 of 22)	10	127668730	127698078	29349	1	92565	uc001lji.3	102068	ENSG00000203780	FANK1	fibronectin type III and ankyrin repeat domains 1
5451	chr10	127898212	127898384	173	*	CK6___lt__120_BAM_filter_on_data_707_peak_8576	267	.	15.3206	30.4401	26.7691	107	Intron (uc001ljk.2/8038, intron 3 of 22)	10	127702902	128077127	374226	2	8038	uc001ljk.2	178743	ENSG00000148848	ADAM12	ADAM metallopeptidase domain 12
5452	chr10	127905007	127905342	336	*	CK6___lt__120_BAM_filter_on_data_707_peak_8577	252	.	13.7411	28.8597	25.2351	143	Intron (uc001ljk.2/8038, intron 3 of 22)	10	127702902	128077127	374226	2	8038	uc001ljk.2	171785	ENSG00000148848	ADAM12	ADAM metallopeptidase domain 12
5453	chr10	127936077	127936365	289	*	CK6___lt__120_BAM_filter_on_data_707_peak_8578	185	.	11.8398	21.9038	18.5045	137	Intron (uc001ljk.2/8038, intron 3 of 22)	10	127702902	128077127	374226	2	8038	uc001ljk.2	140762	ENSG00000148848	ADAM12	ADAM metallopeptidase domain 12
5454	chr10	127952813	127953138	326	*	CK6___lt__120_BAM_filter_on_data_707_peak_8580a	223	.	12.6493	25.8574	22.3257	138	Intron (uc001ljk.2/8038, intron 3 of 22)	10	127702902	128077127	374226	2	8038	uc001ljk.2	123989	ENSG00000148848	ADAM12	ADAM metallopeptidase domain 12
5455	chr10	127952813	127953138	326	*	CK6___lt__120_BAM_filter_on_data_707_peak_8580b	210	.	12.2143	24.567	21.0766	273	Intron (uc001ljk.2/8038, intron 3 of 22)	10	127702902	128077127	374226	2	8038	uc001ljk.2	123989	ENSG00000148848	ADAM12	ADAM metallopeptidase domain 12
5456	chr10	128189572	128189757	186	*	CK6___lt__120_BAM_filter_on_data_707_peak_8583	199	.	12.4317	23.3883	19.9376	88	Intron (uc001ljp.3/118611, intron 1 of 5)	10	128113574	128193654	80081	2	118611	uc001ljp.3	3897	ENSG00000154493	C10orf90	chromosome 10 open reading frame 90
5457	chr10	128219812	128219998	187	*	CK6___lt__120_BAM_filter_on_data_707_peak_8585	265	.	15.8925	30.2452	26.5798	13	Intron (uc010qum.2/118611, intron 2 of 9)	10	128191229	128213392	22164	2	118611	uc001ljs.1	-6420	ENSG00000154493	C10orf90	chromosome 10 open reading frame 90
5458	chr10	128323575	128323754	180	*	CK6___lt__120_BAM_filter_on_data_707_peak_8588b	114	.	8.26523	14.5759	11.4651	249	Intron (uc010qum.2/118611, intron 2 of 9)	10	128113574	128359079	245506	2	118611	uc010qum.2	35325	ENSG00000154493	C10orf90	chromosome 10 open reading frame 90
5459	chr10	128330456	128330843	388	*	CK6___lt__120_BAM_filter_on_data_707_peak_8591a	303	.	11.6241	34.0872	30.3126	173	Intron (uc010qum.2/118611, intron 2 of 9)	10	128113574	128359079	245506	2	118611	uc010qum.2	28236	ENSG00000154493	C10orf90	chromosome 10 open reading frame 90
5460	chr10	128330456	128330843	388	*	CK6___lt__120_BAM_filter_on_data_707_peak_8591a	303	.	11.6241	34.0872	30.3126	173	Intron (uc010qum.2/118611, intron 2 of 9)	10	128113574	128359079	245506	2	118611	uc010qum.2	28236	ENSG00000154493	C10orf90	chromosome 10 open reading frame 90
5461	chr10	128330456	128330843	388	*	CK6___lt__120_BAM_filter_on_data_707_peak_8591b	326	.	12.1911	36.5399	32.6985	314	Intron (uc010qum.2/118611, intron 2 of 9)	10	128113574	128359079	245506	2	118611	uc010qum.2	28236	ENSG00000154493	C10orf90	chromosome 10 open reading frame 90
5462	chr10	128330456	128330843	388	*	CK6___lt__120_BAM_filter_on_data_707_peak_8591b	326	.	12.1911	36.5399	32.6985	314	Intron (uc010qum.2/118611, intron 2 of 9)	10	128113574	128359079	245506	2	118611	uc010qum.2	28236	ENSG00000154493	C10orf90	chromosome 10 open reading frame 90
5463	chr10	128351941	128352325	385	*	CK6___lt__120_BAM_filter_on_data_707_peak_8592a	715	.	16.2302	76.172	71.5143	75	Intron (uc010qum.2/118611, intron 1 of 9)	10	128113574	128359079	245506	2	118611	uc010qum.2	6754	ENSG00000154493	C10orf90	chromosome 10 open reading frame 90
5464	chr10	128351941	128352325	385	*	CK6___lt__120_BAM_filter_on_data_707_peak_8592a	715	.	16.2302	76.172	71.5143	75	Intron (uc010qum.2/118611, intron 1 of 9)	10	128113574	128359079	245506	2	118611	uc010qum.2	6754	ENSG00000154493	C10orf90	chromosome 10 open reading frame 90
5465	chr10	128351941	128352325	385	*	CK6___lt__120_BAM_filter_on_data_707_peak_8592b	689	.	15.8438	73.5696	68.9552	248	Intron (uc010qum.2/118611, intron 1 of 9)	10	128113574	128359079	245506	2	118611	uc010qum.2	6754	ENSG00000154493	C10orf90	chromosome 10 open reading frame 90
5466	chr10	128351941	128352325	385	*	CK6___lt__120_BAM_filter_on_data_707_peak_8592b	689	.	15.8438	73.5696	68.9552	248	Intron (uc010qum.2/118611, intron 1 of 9)	10	128113574	128359079	245506	2	118611	uc010qum.2	6754	ENSG00000154493	C10orf90	chromosome 10 open reading frame 90
5467	chr10	128352565	128352762	198	*	CK6___lt__120_BAM_filter_on_data_707_peak_8593	99	.	5.21685	13.0215	9.98343	146	Intron (uc010qum.2/118611, intron 1 of 9)	10	128113574	128359079	245506	2	118611	uc010qum.2	6317	ENSG00000154493	C10orf90	chromosome 10 open reading frame 90
5468	chr10	128358886	128359383	498	*	CK6___lt__120_BAM_filter_on_data_707_peak_8594a	97	.	6.93188	12.8038	9.77568	136	Promoter (<=1kb)	10	128113574	128359079	245506	2	118611	uc010qum.2	0	ENSG00000154493	C10orf90	chromosome 10 open reading frame 90
5469	chr10	128358886	128359383	498	*	CK6___lt__120_BAM_filter_on_data_707_peak_8594a	97	.	6.93188	12.8038	9.77568	136	Promoter (<=1kb)	10	128113574	128359079	245506	2	118611	uc010qum.2	0	ENSG00000154493	C10orf90	chromosome 10 open reading frame 90
5471	chr10	129112727	129112924	198	*	CK6___lt__120_BAM_filter_on_data_707_peak_8606	173	.	11.4029	20.7107	17.3542	186	Intron (uc001ljt.3/1793, intron 29 of 51)	10	129135164	129250780	115617	1	1793	uc009yaq.3	-22240	ENSG00000150760	DOCK1	dedicator of cytokinesis 1
5472	chr10	129196967	129197308	342	*	CK6___lt__120_BAM_filter_on_data_707_peak_8607a	144	.	10.1327	17.7007	14.4577	82	Intron (uc001ljt.3/1793, intron 38 of 51)	10	129135164	129250780	115617	1	1793	uc009yaq.3	61803	ENSG00000150760	DOCK1	dedicator of cytokinesis 1
5473	chr10	129196967	129197308	342	*	CK6___lt__120_BAM_filter_on_data_707_peak_8607a	144	.	10.1327	17.7007	14.4577	82	Intron (uc001ljt.3/1793, intron 38 of 51)	10	129135164	129250780	115617	1	1793	uc009yaq.3	61803	ENSG00000150760	DOCK1	dedicator of cytokinesis 1
5474	chr10	129196967	129197308	342	*	CK6___lt__120_BAM_filter_on_data_707_peak_8607b	105	.	8.34458	13.5799	10.5144	287	Intron (uc001ljt.3/1793, intron 38 of 51)	10	129135164	129250780	115617	1	1793	uc009yaq.3	61803	ENSG00000150760	DOCK1	dedicator of cytokinesis 1
5475	chr10	129196967	129197308	342	*	CK6___lt__120_BAM_filter_on_data_707_peak_8607b	105	.	8.34458	13.5799	10.5144	287	Intron (uc001ljt.3/1793, intron 38 of 51)	10	129135164	129250780	115617	1	1793	uc009yaq.3	61803	ENSG00000150760	DOCK1	dedicator of cytokinesis 1
5478	chr10	129862993	129863257	265	*	CK6___lt__120_BAM_filter_on_data_707_peak_8618	235	.	13.4298	27.1684	23.5953	130	Intron (uc001lkb.3/5791, intron 10 of 20)	10	129847794	129883508	35715	1	5791	uc010quq.1	15199	ENSG00000132334	PTPRE	protein tyrosine phosphatase, receptor type E
5486	chr10	131265270	131265502	233	*	CK6___lt__120_BAM_filter_on_data_707_peak_8634	135	.	10.0103	16.7373	13.5335	75	Promoter (<=1kb)	10	131265454	131565783	300330	1	4255	uc001lkh.2	0	ENSG00000170430	MGMT	O-6-methylguanine-DNA methyltransferase
5487	chr10	131560355	131560642	288	*	CK6___lt__120_BAM_filter_on_data_707_peak_8636	255	.	14.9178	29.2188	25.5838	175	Intron (uc001lkh.2/4255, intron 4 of 4)	10	131641563	131641638	76	2	100422873	uc021qaw.1	80996	ENSG00000266676	MIR4297	microRNA 4297
5488	chr10	131909054	131909547	494	*	CK6___lt__120_BAM_filter_on_data_707_peak_8640a	173	.	10.5489	20.7172	17.3606	132	Promoter (<=1kb)	10	131862162	131909081	46920	2	387723	uc010qus.2	0	NA	C10orf143	chromosome 10 open reading frame 143
5500	chr10	134036719	134036916	198	*	CK6___lt__120_BAM_filter_on_data_707_peak_8664	286	.	16.3569	32.3371	28.6112	69	Intron (uc001llc.1/282974, intron 8 of 12)	10	134020996	134062612	41617	2	282974	uc001llc.1	25696	ENSG00000165752	STK32C	serine/threonine kinase 32C
5501	chr10	134350861	134351336	476	*	CK6___lt__120_BAM_filter_on_data_707_peak_8670a	133	.	8.91402	16.532	13.3362	86	Promoter (<=1kb)	10	134351353	134591381	240029	1	3632	uc001llo.1	-17	ENSG00000068383	INPP5A	inositol polyphosphate-5-phosphatase A
5502	chr10	134350861	134351336	476	*	CK6___lt__120_BAM_filter_on_data_707_peak_8670a	133	.	8.91402	16.532	13.3362	86	Promoter (<=1kb)	10	134351353	134591381	240029	1	3632	uc001llo.1	-17	ENSG00000068383	INPP5A	inositol polyphosphate-5-phosphatase A
5503	chr10	134350861	134351336	476	*	CK6___lt__120_BAM_filter_on_data_707_peak_8670b	347	.	16.4649	38.6891	34.7917	221	Promoter (<=1kb)	10	134351353	134591381	240029	1	3632	uc001llo.1	-17	ENSG00000068383	INPP5A	inositol polyphosphate-5-phosphatase A
5504	chr10	134350861	134351336	476	*	CK6___lt__120_BAM_filter_on_data_707_peak_8670b	347	.	16.4649	38.6891	34.7917	221	Promoter (<=1kb)	10	134351353	134591381	240029	1	3632	uc001llo.1	-17	ENSG00000068383	INPP5A	inositol polyphosphate-5-phosphatase A
5507	chr10	135118688	135118838	151	*	CK6___lt__120_BAM_filter_on_data_707_peak_8675	240	.	14.2963	27.6226	24.0359	96	Intron (uc001lmg.2/10844, intron 1 of 17)	10	135122423	135126666	4244	1	118472	uc001lmj.1	-3585	ENSG00000198546	ZNF511	zinc finger protein 511
5508	chr10	135186886	135187054	169	*	CK6___lt__120_BAM_filter_on_data_707_peak_8678	155	.	10.9198	18.828	15.5418	52	Promoter (<=1kb)	10	135175987	135186908	10922	2	1892	uc001lmu.3	0	ENSG00000127884	ECHS1	enoyl-CoA hydratase, short chain 1
5509	chr10	135207530	135207857	328	*	CK6___lt__120_BAM_filter_on_data_707_peak_8679	160	.	10.8777	19.386	16.0786	158	Promoter (<=1kb)	10	135207621	135234174	26554	1	92170	uc001lnd.3	0	ENSG00000148824	MTG1	mitochondrial ribosome associated GTPase 1
5511	chr11	207457	207640	184	*	CK6___lt__120_BAM_filter_on_data_707_peak_8693	190	.	12.1708	22.4841	19.0647	99	Promoter (<=1kb)	11	202924	207422	4499	2	51272	uc001loe.2	-35	ENSG00000177951	BET1L	Bet1 golgi vesicular membrane trafficking protein like
5515	chr11	374168	374329	162	*	CK6___lt__120_BAM_filter_on_data_707_peak_8699	257	.	15.4384	29.4022	25.7621	101	Intron (uc001lpb.3/338707, intron 8 of 19)	11	369795	382117	12323	1	338707	uc001lpb.3	4373	ENSG00000182272	B4GALNT4	beta-1,4-N-acetyl-galactosaminyltransferase 4
5516	chr11	448058	448374	317	*	CK6___lt__120_BAM_filter_on_data_707_peak_8702a	105	.	7.66585	13.5958	10.529	59	Promoter (1-2kb)	11	450280	479445	29166	1	81490	uc009ybv.1	-1906	ENSG00000174915	PTDSS2	phosphatidylserine synthase 2
5517	chr11	448058	448374	317	*	CK6___lt__120_BAM_filter_on_data_707_peak_8702b	116	.	8.11678	14.7672	11.648	121	Promoter (1-2kb)	11	450280	479445	29166	1	81490	uc009ybv.1	-1906	ENSG00000174915	PTDSS2	phosphatidylserine synthase 2
5518	chr11	469749	469993	245	*	CK6___lt__120_BAM_filter_on_data_707_peak_8705a	182	.	11.0991	21.6305	18.2415	80	Intron (uc009ybv.1/81490, intron 2 of 3)	11	450280	491387	41108	1	81490	uc001lpj.3	19469	ENSG00000174915	PTDSS2	phosphatidylserine synthase 2
5519	chr11	469749	469993	245	*	CK6___lt__120_BAM_filter_on_data_707_peak_8705a	182	.	11.0991	21.6305	18.2415	80	Intron (uc009ybv.1/81490, intron 2 of 3)	11	450280	491387	41108	1	81490	uc001lpj.3	19469	ENSG00000174915	PTDSS2	phosphatidylserine synthase 2
5520	chr11	469749	469993	245	*	CK6___lt__120_BAM_filter_on_data_707_peak_8705b	169	.	10.5946	20.2794	16.9394	185	Intron (uc009ybv.1/81490, intron 2 of 3)	11	450280	491387	41108	1	81490	uc001lpj.3	19469	ENSG00000174915	PTDSS2	phosphatidylserine synthase 2
5521	chr11	469749	469993	245	*	CK6___lt__120_BAM_filter_on_data_707_peak_8705b	169	.	10.5946	20.2794	16.9394	185	Intron (uc009ybv.1/81490, intron 2 of 3)	11	450280	491387	41108	1	81490	uc001lpj.3	19469	ENSG00000174915	PTDSS2	phosphatidylserine synthase 2
5522	chr11	506767	507019	253	*	CK6___lt__120_BAM_filter_on_data_707_peak_8706	110	.	6.9762	14.1718	11.0793	74	Promoter (<=1kb)	11	494512	506821	12310	2	6050	uc001lpl.1	0	ENSG00000023191	RNH1	ribonuclease/angiogenin inhibitor 1
5523	chr11	506767	507019	253	*	CK6___lt__120_BAM_filter_on_data_707_peak_8706	110	.	6.9762	14.1718	11.0793	74	Promoter (<=1kb)	11	494512	506821	12310	2	6050	uc001lpl.1	0	ENSG00000023191	RNH1	ribonuclease/angiogenin inhibitor 1
5524	chr11	507257	507504	248	*	CK6___lt__120_BAM_filter_on_data_707_peak_8707	352	.	13.8994	39.1645	35.2545	141	Promoter (<=1kb)	11	494512	507283	12772	2	6050	uc001lpp.2	0	ENSG00000023191	RNH1	ribonuclease/angiogenin inhibitor 1
5525	chr11	560796	560942	147	*	CK6___lt__120_BAM_filter_on_data_707_peak_8711	340	.	18.7956	37.94	34.0617	64	Promoter (<=1kb)	11	554850	560779	5930	2	256329	uc001lpx.3	-17	ENSG00000185522	LMNTD2	lamin tail domain containing 2
5526	chr11	568480	568621	142	*	CK6___lt__120_BAM_filter_on_data_707_peak_8712	116	.	9.07965	14.7208	11.6032	71	Promoter (<=1kb)	11	565660	568457	2798	2	100506211	uc009yby.2	-23	ENSG00000247095	MIR210HG	MIR210 host gene
5527	chr11	711016	711218	203	*	CK6___lt__120_BAM_filter_on_data_707_peak_8715	255	.	15.3149	29.1522	25.5189	117	Promoter (1-2kb)	11	709879	727727	17849	1	64787	uc001lqv.3	1137	ENSG00000177106	EPS8L2	EPS8 like 2
5529	chr11	777442	777558	117	*	CK6___lt__120_BAM_filter_on_data_707_peak_8720	112	.	8.58783	14.3232	11.2234	139	Promoter (<=1kb)	11	767223	777487	10265	2	347862	uc001lrc.3	0	ENSG00000177225	GATD1	glutamine amidotransferase like class 1 domain containing 1
5530	chr11	809591	809889	299	*	CK6___lt__120_BAM_filter_on_data_707_peak_8722a	87	.	7.01847	11.7409	8.76638	190	Promoter (<=1kb)	11	809936	812876	2941	1	6181	uc001lrq.1	-47	ENSG00000177600	RPLP2	ribosomal protein lateral stalk subunit P2
5531	chr11	819351	819530	180	*	CK6___lt__120_BAM_filter_on_data_707_peak_8723	164	.	11.0698	19.7248	16.4048	140	Promoter (<=1kb)	11	818901	825571	6671	1	57104	uc001lrt.3	450	ENSG00000177666	PNPLA2	patatin like phospholipase domain containing 2
5532	chr11	844313	844424	112	*	CK6___lt__120_BAM_filter_on_data_707_peak_8725	83	.	6.50709	11.2912	8.33943	115	Promoter (<=1kb)	11	844446	867116	22671	1	7106	uc001lsj.1	-22	ENSG00000214063	TSPAN4	tetraspanin 4
5533	chr11	844755	844983	229	*	CK6___lt__120_BAM_filter_on_data_707_peak_8726	149	.	9.07443	18.2618	14.9969	116	Promoter (<=1kb)	11	844446	867116	22671	1	7106	uc001lsj.1	309	ENSG00000214063	TSPAN4	tetraspanin 4
5534	chr11	844755	844983	229	*	CK6___lt__120_BAM_filter_on_data_707_peak_8726	149	.	9.07443	18.2618	14.9969	116	Promoter (<=1kb)	11	844446	867116	22671	1	7106	uc001lsj.1	309	ENSG00000214063	TSPAN4	tetraspanin 4
5535	chr11	910888	911028	141	*	CK6___lt__120_BAM_filter_on_data_707_peak_8728	102	.	8.20847	13.2562	10.2068	77	Promoter (<=1kb)	11	867859	910874	43016	2	66005	uc001lsp.3	-14	ENSG00000177830	CHID1	chitinase domain containing 1
5536	chr11	952543	952806	264	*	CK6___lt__120_BAM_filter_on_data_707_peak_8731	228	.	13.6157	26.4169	22.8671	107	Intron (uc009yco.2/161, intron 1 of 15)	11	972062	982781	10720	1	161	uc001lsu.1	-19256	ENSG00000183020	AP2A2	adaptor related protein complex 2 alpha 2 subunit
5537	chr11	976821	976946	126	*	CK6___lt__120_BAM_filter_on_data_707_peak_8734	121	.	9.14915	15.3157	12.1709	51	Intron (uc009yco.2/161, intron 4 of 15)	11	972062	982781	10720	1	161	uc001lsu.1	4759	ENSG00000183020	AP2A2	adaptor related protein complex 2 alpha 2 subunit
5538	chr11	1246438	1246587	150	*	CK6___lt__120_BAM_filter_on_data_707_peak_8737	109	.	8.70114	14.0649	10.9769	158	Promoter (2-3kb)	11	1244295	1283406	39112	1	727897	uc001lta.3	2143	ENSG00000117983	MUC5B	mucin 5B, oligomeric mucus/gel-forming
5539	chr11	1330846	1331078	233	*	CK6___lt__120_BAM_filter_on_data_707_peak_8738	378	.	16.5977	41.8013	37.8239	143	Promoter (<=1kb)	11	1330938	1331937	1000	1	255512	uc001ltg.4	0	ENSG00000255153	TOLLIP-AS1	TOLLIP antisense RNA 1 (head to head)
5540	chr11	1469723	1469938	216	*	CK6___lt__120_BAM_filter_on_data_707_peak_8745	243	.	13.9016	27.969	24.3712	92	Promoter (1-2kb)	11	1471817	1483919	12103	1	9024	uc009ycw.4	-1879	ENSG00000174672	BRSK2	BR serine/threonine kinase 2
5541	chr11	1534037	1534277	241	*	CK6___lt__120_BAM_filter_on_data_707_peak_8746	84	.	7.47806	11.3855	8.42879	112	Intron (uc001ltq.2/81532, intron 1 of 4)	11	1490685	1507948	17264	2	81532	uc010qwz.2	-26089	ENSG00000182208	MOB2	MOB kinase activator 2
5542	chr11	1562880	1563051	172	*	CK6___lt__120_BAM_filter_on_data_707_peak_8748	92	.	7.91048	12.2479	9.24653	72	Intron (uc001ltq.2/81532, intron 1 of 4)	11	1575281	1593150	17870	2	1850	uc001lts.2	30099	ENSG00000184545	DUSP8	dual specificity phosphatase 8
5543	chr11	1570764	1570928	165	*	CK6___lt__120_BAM_filter_on_data_707_peak_8749	137	.	10.1517	16.9918	13.7773	145	Intron (uc001ltq.2/81532, intron 1 of 4)	11	1575281	1593150	17870	2	1850	uc001lts.2	22222	ENSG00000184545	DUSP8	dual specificity phosphatase 8
5544	chr11	1722369	1722551	183	*	CK6___lt__120_BAM_filter_on_data_707_peak_8751	114	.	6.49753	14.5849	11.4739	88	Intron (uc001ltq.2/81532, intron 1 of 4)	11	1718425	1718985	561	1	440023	uc001lua.3	3944	ENSG00000205864	KRTAP5-6	keratin associated protein 5-6
5545	chr11	1726992	1727466	475	*	CK6___lt__120_BAM_filter_on_data_707_peak_8752a	348	.	11.9968	38.7956	34.8953	115	Intron (uc001ltq.2/81532, intron 1 of 4)	11	1718425	1718985	561	1	440023	uc001lua.3	8567	ENSG00000205864	KRTAP5-6	keratin associated protein 5-6
5546	chr11	1726992	1727466	475	*	CK6___lt__120_BAM_filter_on_data_707_peak_8752a	348	.	11.9968	38.7956	34.8953	115	Intron (uc001ltq.2/81532, intron 1 of 4)	11	1718425	1718985	561	1	440023	uc001lua.3	8567	ENSG00000205864	KRTAP5-6	keratin associated protein 5-6
5547	chr11	1726992	1727466	475	*	CK6___lt__120_BAM_filter_on_data_707_peak_8752a	348	.	11.9968	38.7956	34.8953	115	Intron (uc001ltq.2/81532, intron 1 of 4)	11	1718425	1718985	561	1	440023	uc001lua.3	8567	ENSG00000205864	KRTAP5-6	keratin associated protein 5-6
5548	chr11	1726992	1727466	475	*	CK6___lt__120_BAM_filter_on_data_707_peak_8752b	292	.	10.7679	32.9533	29.2099	270	Intron (uc001ltq.2/81532, intron 1 of 4)	11	1718425	1718985	561	1	440023	uc001lua.3	8567	ENSG00000205864	KRTAP5-6	keratin associated protein 5-6
5549	chr11	1726992	1727466	475	*	CK6___lt__120_BAM_filter_on_data_707_peak_8752b	292	.	10.7679	32.9533	29.2099	270	Intron (uc001ltq.2/81532, intron 1 of 4)	11	1718425	1718985	561	1	440023	uc001lua.3	8567	ENSG00000205864	KRTAP5-6	keratin associated protein 5-6
5550	chr11	1726992	1727466	475	*	CK6___lt__120_BAM_filter_on_data_707_peak_8752b	292	.	10.7679	32.9533	29.2099	270	Intron (uc001ltq.2/81532, intron 1 of 4)	11	1718425	1718985	561	1	440023	uc001lua.3	8567	ENSG00000205864	KRTAP5-6	keratin associated protein 5-6
5551	chr11	1765668	1765997	330	*	CK6___lt__120_BAM_filter_on_data_707_peak_8754	236	.	10.3653	27.2603	23.6845	174	Intron (uc001ltq.2/81532, intron 1 of 4)	11	1753640	1771824	18185	2	402778	uc021qbs.2	5827	ENSG00000244242	IFITM10	interferon induced transmembrane protein 10
5552	chr11	1781746	1782306	561	*	CK6___lt__120_BAM_filter_on_data_707_peak_8757a	362	.	10.1977	40.2333	36.2956	130	Promoter (2-3kb)	11	1773982	1785222	11241	2	1509	uc001luc.2	2916	ENSG00000117984	CTSD	cathepsin D
5553	chr11	1781746	1782306	561	*	CK6___lt__120_BAM_filter_on_data_707_peak_8757a	362	.	10.1977	40.2333	36.2956	130	Promoter (2-3kb)	11	1773982	1785222	11241	2	1509	uc001luc.2	2916	ENSG00000117984	CTSD	cathepsin D
5554	chr11	1781746	1782306	561	*	CK6___lt__120_BAM_filter_on_data_707_peak_8757b	124	.	5.67483	15.6507	12.4921	535	Promoter (2-3kb)	11	1773982	1785222	11241	2	1509	uc001luc.2	2916	ENSG00000117984	CTSD	cathepsin D
5555	chr11	1781746	1782306	561	*	CK6___lt__120_BAM_filter_on_data_707_peak_8757b	124	.	5.67483	15.6507	12.4921	535	Promoter (2-3kb)	11	1773982	1785222	11241	2	1509	uc001luc.2	2916	ENSG00000117984	CTSD	cathepsin D
5556	chr11	1785154	1785319	166	*	CK6___lt__120_BAM_filter_on_data_707_peak_8758	170	.	6.90824	20.406	17.0611	77	Promoter (<=1kb)	11	1773982	1785222	11241	2	1509	uc001luc.2	0	ENSG00000117984	CTSD	cathepsin D
5564	chr11	1848578	1848783	206	*	CK6___lt__120_BAM_filter_on_data_707_peak_8763	328	.	8.94416	36.7146	32.8687	68	Promoter (<=1kb)	11	1848709	1857514	8806	1	90019	uc010qxb.1	0	ENSG00000149043	SYT8	synaptotagmin 8
5565	chr11	1851518	1852188	671	*	CK6___lt__120_BAM_filter_on_data_707_peak_8764a	366	.	9.49592	40.643	36.6943	242	Promoter (2-3kb)	11	1848709	1857514	8806	1	90019	uc010qxb.1	2809	ENSG00000149043	SYT8	synaptotagmin 8
5566	chr11	1851518	1852188	671	*	CK6___lt__120_BAM_filter_on_data_707_peak_8764a	366	.	9.49592	40.643	36.6943	242	Promoter (2-3kb)	11	1848709	1857514	8806	1	90019	uc010qxb.1	2809	ENSG00000149043	SYT8	synaptotagmin 8
5567	chr11	1851518	1852188	671	*	CK6___lt__120_BAM_filter_on_data_707_peak_8764b	387	.	9.81245	42.7705	38.7679	387	Promoter (2-3kb)	11	1848709	1857514	8806	1	90019	uc010qxb.1	2809	ENSG00000149043	SYT8	synaptotagmin 8
5568	chr11	1851518	1852188	671	*	CK6___lt__120_BAM_filter_on_data_707_peak_8764b	387	.	9.81245	42.7705	38.7679	387	Promoter (2-3kb)	11	1848709	1857514	8806	1	90019	uc010qxb.1	2809	ENSG00000149043	SYT8	synaptotagmin 8
5569	chr11	1974940	1975365	426	*	CK6___lt__120_BAM_filter_on_data_707_peak_8765	515	.	14.8871	55.8295	51.5359	196	Intron (uc001lux.3/6150, intron 4 of 4)	11	1968502	1977839	9338	1	6150	uc001lux.3	6438	ENSG00000214026	MRPL23	mitochondrial ribosomal protein L23
5570	chr11	1975730	1976023	294	*	CK6___lt__120_BAM_filter_on_data_707_peak_8766	111	.	6.10387	14.2112	11.1166	185	Intron (uc001lux.3/6150, intron 4 of 4)	11	1968502	1977839	9338	1	6150	uc001lux.3	7228	ENSG00000214026	MRPL23	mitochondrial ribosomal protein L23
5572	chr11	2382523	2382696	174	*	CK6___lt__120_BAM_filter_on_data_707_peak_8771	154	.	10.7726	18.7764	15.4916	108	Intron (uc001lwe.3/uc001lwe.3, intron 1 of 2)	11	2398547	2418649	20103	1	975	uc001lwf.1	-15851	ENSG00000110651	CD81	CD81 molecule
5573	chr11	2421664	2421998	335	*	CK6___lt__120_BAM_filter_on_data_707_peak_8774	294	.	15.9259	33.1688	29.4197	174	Promoter (<=1kb)	11	2421718	2425106	3389	1	10078	uc001lwi.3	0	ENSG00000184281	TSSC4	tumor suppressing subtransferable candidate 4
5574	chr11	2583505	2583699	195	*	CK6___lt__120_BAM_filter_on_data_707_peak_8776	118	.	9.02932	14.9594	11.8311	107	Intron (uc001lwn.3/3784, intron 2 of 15)	11	2482666	2870340	387675	1	3784	uc001lwo.4	100839	ENSG00000053918	KCNQ1	potassium voltage-gated channel subfamily Q member 1
5575	chr11	2721341	2721455	115	*	CK6___lt__120_BAM_filter_on_data_707_peak_8778	87	.	7.63271	11.7663	8.78994	55	Promoter (<=1kb)	11	2629558	2721228	91671	2	10984	uc001lwp.3	-113	ENSG00000269821	KCNQ1OT1	KCNQ1 opposite strand/antisense transcript 1 (non-protein coding)
5576	chr11	2750086	2750402	317	*	CK6___lt__120_BAM_filter_on_data_707_peak_8779	246	.	11.1976	28.2092	24.6039	172	Intron (uc001lwn.3/3784, intron 11 of 15)	11	2629558	2721228	91671	2	10984	uc001lwp.3	-28858	ENSG00000269821	KCNQ1OT1	KCNQ1 opposite strand/antisense transcript 1 (non-protein coding)
5577	chr11	2750086	2750402	317	*	CK6___lt__120_BAM_filter_on_data_707_peak_8779	246	.	11.1976	28.2092	24.6039	172	Intron (uc001lwn.3/3784, intron 11 of 15)	11	2629558	2721228	91671	2	10984	uc001lwp.3	-28858	ENSG00000269821	KCNQ1OT1	KCNQ1 opposite strand/antisense transcript 1 (non-protein coding)
5578	chr11	2753796	2754061	266	*	CK6___lt__120_BAM_filter_on_data_707_peak_8780	221	.	10.4578	25.6513	22.1259	130	Intron (uc001lwn.3/3784, intron 11 of 15)	11	2629558	2721228	91671	2	10984	uc001lwp.3	-32568	ENSG00000269821	KCNQ1OT1	KCNQ1 opposite strand/antisense transcript 1 (non-protein coding)
5579	chr11	2919972	2920196	225	*	CK6___lt__120_BAM_filter_on_data_707_peak_8782	464	.	17.2661	50.614	46.43	105	Promoter (<=1kb)	11	2920951	2946476	25526	1	5002	uc001lwx.3	-755	ENSG00000110628	SLC22A18	solute carrier family 22 member 18
5580	chr11	2923333	2923532	200	*	CK6___lt__120_BAM_filter_on_data_707_peak_8783	171	.	9.16162	20.5008	17.1524	131	Promoter (<=1kb)	11	2923512	2946476	22965	1	5002	uc001lwy.3	0	ENSG00000110628	SLC22A18	solute carrier family 22 member 18
5581	chr11	3013530	3013745	216	*	CK6___lt__120_BAM_filter_on_data_707_peak_8786	297	.	15.7733	33.516	29.757	105	Promoter (<=1kb)	11	2965660	3013607	47948	2	4676	uc001lxc.3	0	ENSG00000205531	NAP1L4	nucleosome assembly protein 1 like 4
5582	chr11	3021766	3022145	380	*	CK6___lt__120_BAM_filter_on_data_707_peak_8787	683	.	24.0227	72.937	68.3325	198	Downstream (<1kb)	11	3022152	3028964	6813	2	833	uc009ydu.3	6819	ENSG00000110619	CARS	cysteinyl-tRNA synthetase
5583	chr11	3029875	3030146	272	*	CK6___lt__120_BAM_filter_on_data_707_peak_8788	190	.	12.1708	22.4841	19.0647	106	Promoter (<=1kb)	11	3022152	3028964	6813	2	833	uc009ydu.3	-911	ENSG00000110619	CARS	cysteinyl-tRNA synthetase
5584	chr11	3043757	3044197	441	*	CK6___lt__120_BAM_filter_on_data_707_peak_8790a	226	.	10.4314	26.1947	22.6523	137	Intron (uc001lxe.3/833, intron 10 of 22)	11	3022152	3028964	6813	2	833	uc009ydu.3	-14793	ENSG00000110619	CARS	cysteinyl-tRNA synthetase
5585	chr11	3043757	3044197	441	*	CK6___lt__120_BAM_filter_on_data_707_peak_8790a	226	.	10.4314	26.1947	22.6523	137	Intron (uc001lxe.3/833, intron 10 of 22)	11	3022152	3028964	6813	2	833	uc009ydu.3	-14793	ENSG00000110619	CARS	cysteinyl-tRNA synthetase
5586	chr11	3043757	3044197	441	*	CK6___lt__120_BAM_filter_on_data_707_peak_8790b	192	.	9.45343	22.6646	19.2391	264	Intron (uc001lxe.3/833, intron 10 of 22)	11	3022152	3028964	6813	2	833	uc009ydu.3	-14793	ENSG00000110619	CARS	cysteinyl-tRNA synthetase
5587	chr11	3043757	3044197	441	*	CK6___lt__120_BAM_filter_on_data_707_peak_8790b	192	.	9.45343	22.6646	19.2391	264	Intron (uc001lxe.3/833, intron 10 of 22)	11	3022152	3028964	6813	2	833	uc009ydu.3	-14793	ENSG00000110619	CARS	cysteinyl-tRNA synthetase
5588	chr11	3071149	3071351	203	*	CK6___lt__120_BAM_filter_on_data_707_peak_8791	141	.	10.2776	17.3694	14.1394	75	Intron (uc001lxe.3/833, intron 1 of 22)	11	3022152	3078681	56530	2	833	uc001lxe.3	7330	ENSG00000110619	CARS	cysteinyl-tRNA synthetase
5589	chr11	3116989	3117533	545	*	CK6___lt__120_BAM_filter_on_data_707_peak_8793a	239	.	11.1405	27.4914	23.9083	120	Promoter (<=1kb)	11	3108346	3116109	7764	2	114879	uc001lxj.2	-880	ENSG00000021762	OSBPL5	oxysterol binding protein like 5
5590	chr11	3116989	3117533	545	*	CK6___lt__120_BAM_filter_on_data_707_peak_8793a	239	.	11.1405	27.4914	23.9083	120	Promoter (<=1kb)	11	3108346	3116109	7764	2	114879	uc001lxj.2	-880	ENSG00000021762	OSBPL5	oxysterol binding protein like 5
5591	chr11	3116989	3117533	545	*	CK6___lt__120_BAM_filter_on_data_707_peak_8793b	262	.	11.8132	29.9552	26.2986	335	Promoter (<=1kb)	11	3108346	3116109	7764	2	114879	uc001lxj.2	-880	ENSG00000021762	OSBPL5	oxysterol binding protein like 5
5592	chr11	3116989	3117533	545	*	CK6___lt__120_BAM_filter_on_data_707_peak_8793b	262	.	11.8132	29.9552	26.2986	335	Promoter (<=1kb)	11	3108346	3116109	7764	2	114879	uc001lxj.2	-880	ENSG00000021762	OSBPL5	oxysterol binding protein like 5
5593	chr11	3116989	3117533	545	*	CK6___lt__120_BAM_filter_on_data_707_peak_8793c	86	.	6.25406	11.65	8.67975	514	Promoter (<=1kb)	11	3108346	3116109	7764	2	114879	uc001lxj.2	-880	ENSG00000021762	OSBPL5	oxysterol binding protein like 5
5594	chr11	3116989	3117533	545	*	CK6___lt__120_BAM_filter_on_data_707_peak_8793c	86	.	6.25406	11.65	8.67975	514	Promoter (<=1kb)	11	3108346	3116109	7764	2	114879	uc001lxj.2	-880	ENSG00000021762	OSBPL5	oxysterol binding protein like 5
5595	chr11	3174688	3174926	239	*	CK6___lt__120_BAM_filter_on_data_707_peak_8795	83	.	7.42012	11.2749	8.32366	254	Intron (uc001lxk.2/114879, intron 1 of 21)	11	3108346	3186582	78237	2	114879	uc001lxk.2	11656	ENSG00000021762	OSBPL5	oxysterol binding protein like 5
5597	chr11	3400356	3400620	265	*	CK6___lt__120_BAM_filter_on_data_707_peak_8801	157	.	10.8775	19.0249	15.7304	90	Promoter (<=1kb)	11	3379157	3400452	21296	2	7748	uc001lxs.3	0	ENSG00000005801	ZNF195	zinc finger protein 195
5605	chr11	3705464	3705782	319	*	CK6___lt__120_BAM_filter_on_data_707_peak_8807a	314	.	13.6452	35.2265	31.4211	128	Intron (uc001lyg.3/4928, intron 9 of 12)	11	3686817	3692614	5798	2	57053	uc010qxu.2	-12850	ENSG00000129749	CHRNA10	cholinergic receptor nicotinic alpha 10 subunit
5606	chr11	3705464	3705782	319	*	CK6___lt__120_BAM_filter_on_data_707_peak_8807a	314	.	13.6452	35.2265	31.4211	128	Intron (uc001lyg.3/4928, intron 9 of 12)	11	3686817	3692614	5798	2	57053	uc010qxu.2	-12850	ENSG00000129749	CHRNA10	cholinergic receptor nicotinic alpha 10 subunit
5607	chr11	3705464	3705782	319	*	CK6___lt__120_BAM_filter_on_data_707_peak_8807b	551	.	19.9147	59.4896	55.124	276	Intron (uc001lyg.3/4928, intron 9 of 12)	11	3686817	3692614	5798	2	57053	uc010qxu.2	-12850	ENSG00000129749	CHRNA10	cholinergic receptor nicotinic alpha 10 subunit
5608	chr11	3705464	3705782	319	*	CK6___lt__120_BAM_filter_on_data_707_peak_8807b	551	.	19.9147	59.4896	55.124	276	Intron (uc001lyg.3/4928, intron 9 of 12)	11	3686817	3692614	5798	2	57053	uc010qxu.2	-12850	ENSG00000129749	CHRNA10	cholinergic receptor nicotinic alpha 10 subunit
5609	chr11	3818805	3819363	559	*	CK6___lt__120_BAM_filter_on_data_707_peak_8809a	98	.	6.73592	12.8901	9.85787	58	Promoter (<=1kb)	11	3818954	3847601	28648	1	27315	uc001lyl.4	0	ENSG00000148985	PGAP2	post-GPI attachment to proteins 2
5610	chr11	3818805	3819363	559	*	CK6___lt__120_BAM_filter_on_data_707_peak_8809a	98	.	6.73592	12.8901	9.85787	58	Promoter (<=1kb)	11	3818954	3847601	28648	1	27315	uc001lyl.4	0	ENSG00000148985	PGAP2	post-GPI attachment to proteins 2
5611	chr11	3818805	3819363	559	*	CK6___lt__120_BAM_filter_on_data_707_peak_8809a	98	.	6.73592	12.8901	9.85787	58	Promoter (<=1kb)	11	3818954	3847601	28648	1	27315	uc001lyl.4	0	ENSG00000148985	PGAP2	post-GPI attachment to proteins 2
5612	chr11	3818805	3819363	559	*	CK6___lt__120_BAM_filter_on_data_707_peak_8809b	172	.	9.21758	20.5999	17.2481	231	Promoter (<=1kb)	11	3818954	3847601	28648	1	27315	uc001lyl.4	0	ENSG00000148985	PGAP2	post-GPI attachment to proteins 2
5613	chr11	3818805	3819363	559	*	CK6___lt__120_BAM_filter_on_data_707_peak_8809b	172	.	9.21758	20.5999	17.2481	231	Promoter (<=1kb)	11	3818954	3847601	28648	1	27315	uc001lyl.4	0	ENSG00000148985	PGAP2	post-GPI attachment to proteins 2
5614	chr11	3818805	3819363	559	*	CK6___lt__120_BAM_filter_on_data_707_peak_8809b	172	.	9.21758	20.5999	17.2481	231	Promoter (<=1kb)	11	3818954	3847601	28648	1	27315	uc001lyl.4	0	ENSG00000148985	PGAP2	post-GPI attachment to proteins 2
5615	chr11	3818805	3819363	559	*	CK6___lt__120_BAM_filter_on_data_707_peak_8809c	508	.	18.3977	55.0812	50.8013	395	Promoter (<=1kb)	11	3818954	3847601	28648	1	27315	uc001lyl.4	0	ENSG00000148985	PGAP2	post-GPI attachment to proteins 2
5616	chr11	3818805	3819363	559	*	CK6___lt__120_BAM_filter_on_data_707_peak_8809c	508	.	18.3977	55.0812	50.8013	395	Promoter (<=1kb)	11	3818954	3847601	28648	1	27315	uc001lyl.4	0	ENSG00000148985	PGAP2	post-GPI attachment to proteins 2
5617	chr11	3818805	3819363	559	*	CK6___lt__120_BAM_filter_on_data_707_peak_8809c	508	.	18.3977	55.0812	50.8013	395	Promoter (<=1kb)	11	3818954	3847601	28648	1	27315	uc001lyl.4	0	ENSG00000148985	PGAP2	post-GPI attachment to proteins 2
5618	chr11	3876222	3876353	132	*	CK6___lt__120_BAM_filter_on_data_707_peak_8811	136	.	10.0679	16.815	13.6077	58	Promoter (<=1kb)	11	3876933	4114440	237508	1	6786	uc001lyv.2	-580	ENSG00000167323	STIM1	stromal interaction molecule 1
5619	chr11	3892547	3892908	362	*	CK6___lt__120_BAM_filter_on_data_707_peak_8812a	130	.	9.2464	16.1945	13.0123	58	Intron (uc001lyv.2/6786, intron 1 of 11)	11	3877292	3877371	80	1	100616453	uc021qcp.1	15255	ENSG00000284525	MIR4687	microRNA 4687
5620	chr11	3892547	3892908	362	*	CK6___lt__120_BAM_filter_on_data_707_peak_8812a	130	.	9.2464	16.1945	13.0123	58	Intron (uc001lyv.2/6786, intron 1 of 11)	11	3877292	3877371	80	1	100616453	uc021qcp.1	15255	ENSG00000284525	MIR4687	microRNA 4687
5621	chr11	3892547	3892908	362	*	CK6___lt__120_BAM_filter_on_data_707_peak_8812b	81	.	7.07077	11.1258	8.18268	201	Intron (uc001lyv.2/6786, intron 1 of 11)	11	3877292	3877371	80	1	100616453	uc021qcp.1	15255	ENSG00000284525	MIR4687	microRNA 4687
5622	chr11	3892547	3892908	362	*	CK6___lt__120_BAM_filter_on_data_707_peak_8812b	81	.	7.07077	11.1258	8.18268	201	Intron (uc001lyv.2/6786, intron 1 of 11)	11	3877292	3877371	80	1	100616453	uc021qcp.1	15255	ENSG00000284525	MIR4687	microRNA 4687
5623	chr11	3926538	3926953	416	*	CK6___lt__120_BAM_filter_on_data_707_peak_8813a	86	.	7.39416	11.6627	8.69154	211	Intron (uc001lyv.2/6786, intron 1 of 11)	11	3877292	3877371	80	1	100616453	uc021qcp.1	49246	ENSG00000284525	MIR4687	microRNA 4687
5624	chr11	3926538	3926953	416	*	CK6___lt__120_BAM_filter_on_data_707_peak_8813a	86	.	7.39416	11.6627	8.69154	211	Intron (uc001lyv.2/6786, intron 1 of 11)	11	3877292	3877371	80	1	100616453	uc021qcp.1	49246	ENSG00000284525	MIR4687	microRNA 4687
5625	chr11	3926538	3926953	416	*	CK6___lt__120_BAM_filter_on_data_707_peak_8813a	86	.	7.39416	11.6627	8.69154	211	Intron (uc001lyv.2/6786, intron 1 of 11)	11	3877292	3877371	80	1	100616453	uc021qcp.1	49246	ENSG00000284525	MIR4687	microRNA 4687
5626	chr11	3926538	3926953	416	*	CK6___lt__120_BAM_filter_on_data_707_peak_8813b	163	.	10.8068	19.6823	16.3638	291	Intron (uc001lyv.2/6786, intron 1 of 11)	11	3877292	3877371	80	1	100616453	uc021qcp.1	49246	ENSG00000284525	MIR4687	microRNA 4687
5627	chr11	3926538	3926953	416	*	CK6___lt__120_BAM_filter_on_data_707_peak_8813b	163	.	10.8068	19.6823	16.3638	291	Intron (uc001lyv.2/6786, intron 1 of 11)	11	3877292	3877371	80	1	100616453	uc021qcp.1	49246	ENSG00000284525	MIR4687	microRNA 4687
5628	chr11	3926538	3926953	416	*	CK6___lt__120_BAM_filter_on_data_707_peak_8813b	163	.	10.8068	19.6823	16.3638	291	Intron (uc001lyv.2/6786, intron 1 of 11)	11	3877292	3877371	80	1	100616453	uc021qcp.1	49246	ENSG00000284525	MIR4687	microRNA 4687
5629	chr11	4066222	4066578	357	*	CK6___lt__120_BAM_filter_on_data_707_peak_8819	415	.	17.9309	45.5832	41.5142	293	Intron (uc001lyv.2/6786, intron 3 of 11)	11	4079979	4114440	34462	1	6786	uc009yeg.2	-13401	ENSG00000167323	STIM1	stromal interaction molecule 1
5630	chr11	4115801	4115940	140	*	CK6___lt__120_BAM_filter_on_data_707_peak_8820	105	.	8.59412	13.6627	10.5933	187	Promoter (<=1kb)	11	4115924	4139691	23768	1	6240	uc009yeh.1	0	ENSG00000167325	RRM1	ribonucleotide reductase catalytic subunit M1
5631	chr11	4629445	4629558	114	*	CK6___lt__120_BAM_filter_on_data_707_peak_8825	138	.	9.9809	17.0895	13.8709	64	Promoter (<=1kb)	11	4619902	4629489	9588	2	55128	uc001lzf.2	0	ENSG00000167333	TRIM68	tripartite motif containing 68
5632	chr11	5450535	5450771	237	*	CK6___lt__120_BAM_filter_on_data_707_peak_8831	140	.	10.0893	17.2754	14.0491	186	Intron (uc001mak.1/3048, intron 4 of 6)	11	5443341	5444436	1096	1	390061	uc010qzd.2	7194	ENSG00000167360	OR51Q1	olfactory receptor family 51 subfamily Q member 1 (gene/pseudogene)
5633	chr11	5450535	5450771	237	*	CK6___lt__120_BAM_filter_on_data_707_peak_8831	140	.	10.0893	17.2754	14.0491	186	Intron (uc001mak.1/3048, intron 4 of 6)	11	5443341	5444436	1096	1	390061	uc010qzd.2	7194	ENSG00000167360	OR51Q1	olfactory receptor family 51 subfamily Q member 1 (gene/pseudogene)
5634	chr11	5470296	5470658	363	*	CK6___lt__120_BAM_filter_on_data_707_peak_8832b	199	.	11.5079	23.3895	19.9387	270	Intron (uc001mak.1/3048, intron 4 of 6)	11	5474638	5475707	1070	1	390064	uc010qzf.2	-3980	ENSG00000187918	OR51I2	olfactory receptor family 51 subfamily I member 2
5635	chr11	5470296	5470658	363	*	CK6___lt__120_BAM_filter_on_data_707_peak_8832b	199	.	11.5079	23.3895	19.9387	270	Intron (uc001mak.1/3048, intron 4 of 6)	11	5474638	5475707	1070	1	390064	uc010qzf.2	-3980	ENSG00000187918	OR51I2	olfactory receptor family 51 subfamily I member 2
5636	chr11	5555435	5555801	367	*	CK6___lt__120_BAM_filter_on_data_707_peak_8833a	232	.	12.8564	26.7833	23.2214	134	Intron (uc001mak.1/3048, intron 4 of 6)	11	5565791	5566753	963	2	390067	uc010qzh.2	10952	ENSG00000181616	OR52H1	olfactory receptor family 52 subfamily H member 1
5637	chr11	5555435	5555801	367	*	CK6___lt__120_BAM_filter_on_data_707_peak_8833a	232	.	12.8564	26.7833	23.2214	134	Intron (uc001mak.1/3048, intron 4 of 6)	11	5565791	5566753	963	2	390067	uc010qzh.2	10952	ENSG00000181616	OR52H1	olfactory receptor family 52 subfamily H member 1
5638	chr11	5555435	5555801	367	*	CK6___lt__120_BAM_filter_on_data_707_peak_8833b	246	.	13.3888	28.2693	24.6625	281	Intron (uc001mak.1/3048, intron 4 of 6)	11	5565791	5566753	963	2	390067	uc010qzh.2	10952	ENSG00000181616	OR52H1	olfactory receptor family 52 subfamily H member 1
5639	chr11	5555435	5555801	367	*	CK6___lt__120_BAM_filter_on_data_707_peak_8833b	246	.	13.3888	28.2693	24.6625	281	Intron (uc001mak.1/3048, intron 4 of 6)	11	5565791	5566753	963	2	390067	uc010qzh.2	10952	ENSG00000181616	OR52H1	olfactory receptor family 52 subfamily H member 1
5641	chr11	6218744	6219046	303	*	CK6___lt__120_BAM_filter_on_data_707_peak_8841	93	.	6.69494	12.404	9.39481	124	Promoter (1-2kb)	11	6220454	6221416	963	1	120787	uc010qzz.2	-1408	ENSG00000175485	OR52W1	olfactory receptor family 52 subfamily W member 1
5642	chr11	6255914	6256364	451	*	CK6___lt__120_BAM_filter_on_data_707_peak_8842	195	.	11.8916	22.9559	19.5198	248	Promoter (<=1kb)	11	6255995	6265709	9715	1	1262	uc010raa.2	0	ENSG00000132259	CNGA4	cyclic nucleotide gated channel alpha 4
5643	chr11	6255914	6256364	451	*	CK6___lt__120_BAM_filter_on_data_707_peak_8842	195	.	11.8916	22.9559	19.5198	248	Promoter (<=1kb)	11	6255995	6265709	9715	1	1262	uc010raa.2	0	ENSG00000132259	CNGA4	cyclic nucleotide gated channel alpha 4
5644	chr11	6411370	6411715	346	*	CK6___lt__120_BAM_filter_on_data_707_peak_8847	213	.	13.0237	24.893	21.3921	240	Promoter (<=1kb)	11	6411644	6416008	4365	1	6609	uc001mcv.2	0	ENSG00000166311	SMPD1	sphingomyelin phosphodiesterase 1
5645	chr11	6411370	6411715	346	*	CK6___lt__120_BAM_filter_on_data_707_peak_8847	213	.	13.0237	24.893	21.3921	240	Promoter (<=1kb)	11	6411644	6416008	4365	1	6609	uc001mcv.2	0	ENSG00000166311	SMPD1	sphingomyelin phosphodiesterase 1
5646	chr11	6436146	6436463	318	*	CK6___lt__120_BAM_filter_on_data_707_peak_8848b	138	.	10.1183	17.0609	13.8438	205	Intron (uc001mdb.2/322, intron 1 of 13)	11	6416355	6440332	23978	2	322	uc001mdb.2	3869	ENSG00000166313	APBB1	amyloid beta precursor protein binding family B member 1
5648	chr11	6640493	6640762	270	*	CK6___lt__120_BAM_filter_on_data_707_peak_8857	102	.	8.31806	13.2657	10.2154	95	Promoter (<=1kb)	11	6633997	6640585	6589	2	1200	uc001mek.1	0	ENSG00000166340	TPP1	tripeptidyl peptidase 1
5649	chr11	6640493	6640762	270	*	CK6___lt__120_BAM_filter_on_data_707_peak_8857	102	.	8.31806	13.2657	10.2154	95	Promoter (<=1kb)	11	6633997	6640585	6589	2	1200	uc001mek.1	0	ENSG00000166340	TPP1	tripeptidyl peptidase 1
5650	chr11	6704618	6704828	211	*	CK6___lt__120_BAM_filter_on_data_707_peak_8858	117	.	9.15959	14.8707	11.747	97	Promoter (<=1kb)	11	6701616	6704632	3017	2	63875	uc001men.2	0	ENSG00000158042	MRPL17	mitochondrial ribosomal protein L17
5651	chr11	7492437	7492565	129	*	CK6___lt__120_BAM_filter_on_data_707_peak_8869	89	.	7.48567	11.8849	8.90069	53	Intron (uc001mff.1/uc001mff.1, intron 1 of 7)	11	7506600	7532606	26007	1	283298	uc001mfi.3	-14035	ENSG00000183801	OLFML1	olfactomedin like 1
5652	chr11	7572964	7573096	133	*	CK6___lt__120_BAM_filter_on_data_707_peak_8872	118	.	8.24491	14.9775	11.8481	135	Intron (uc001mfj.5/8495, intron 2 of 23)	11	7597998	7673075	75078	1	8495	uc010rbb.1	-24902	ENSG00000166387	PPFIBP2	PPFIA binding protein 2
5653	chr11	7573998	7574291	294	*	CK6___lt__120_BAM_filter_on_data_707_peak_8873a	243	.	12.8254	27.9346	24.3382	69	Intron (uc001mfj.5/8495, intron 2 of 23)	11	7597998	7673075	75078	1	8495	uc010rbb.1	-23707	ENSG00000166387	PPFIBP2	PPFIA binding protein 2
5654	chr11	7573998	7574291	294	*	CK6___lt__120_BAM_filter_on_data_707_peak_8873a	243	.	12.8254	27.9346	24.3382	69	Intron (uc001mfj.5/8495, intron 2 of 23)	11	7597998	7673075	75078	1	8495	uc010rbb.1	-23707	ENSG00000166387	PPFIBP2	PPFIA binding protein 2
5655	chr11	7600575	7600966	392	*	CK6___lt__120_BAM_filter_on_data_707_peak_8874	241	.	10.9209	27.7013	24.1121	242	Promoter (2-3kb)	11	7598273	7663657	65385	1	8495	uc010rbd.1	2302	ENSG00000166387	PPFIBP2	PPFIA binding protein 2
5656	chr11	7609054	7609194	141	*	CK6___lt__120_BAM_filter_on_data_707_peak_8875	152	.	10.6046	18.5319	15.2567	86	Intron (uc001mfj.5/8495, intron 3 of 23)	11	7618417	7674996	56580	1	8495	uc010rbe.3	-9223	ENSG00000166387	PPFIBP2	PPFIA binding protein 2
5657	chr11	7614722	7614948	227	*	CK6___lt__120_BAM_filter_on_data_707_peak_8877	116	.	7.06574	14.7764	11.657	216	Intron (uc001mfj.5/8495, intron 4 of 23)	11	7618417	7674996	56580	1	8495	uc010rbe.3	-3469	ENSG00000166387	PPFIBP2	PPFIA binding protein 2
5658	chr11	7617367	7617513	147	*	CK6___lt__120_BAM_filter_on_data_707_peak_8878b	101	.	5.45988	13.2138	10.1659	161	Promoter (<=1kb)	11	7618417	7674996	56580	1	8495	uc010rbe.3	-904	ENSG00000166387	PPFIBP2	PPFIA binding protein 2
5659	chr11	7621670	7621958	289	*	CK6___lt__120_BAM_filter_on_data_707_peak_8880	381	.	12.9241	42.1265	38.1408	173	Intron (uc001mfj.5/8495, intron 5 of 23)	11	7618417	7674996	56580	1	8495	uc010rbe.3	3253	ENSG00000166387	PPFIBP2	PPFIA binding protein 2
5660	chr11	7672536	7672768	233	*	CK6___lt__120_BAM_filter_on_data_707_peak_8882	218	.	13.5364	25.3664	21.8501	130	Intron (uc001mfj.5/8495, intron 22 of 23)	11	7652156	7678358	26203	1	8495	uc009yfj.1	20380	ENSG00000166387	PPFIBP2	PPFIA binding protein 2
5661	chr11	7690163	7690418	256	*	CK6___lt__120_BAM_filter_on_data_707_peak_8884	172	.	11.7986	20.641	17.2875	101	3' UTR	11	7689715	7694122	4408	2	51700	uc009yfl.1	3704	ENSG00000166394	CYB5R2	cytochrome b5 reductase 2
5662	chr11	7711991	7712205	215	*	CK6___lt__120_BAM_filter_on_data_707_peak_8886	112	.	8.90727	14.3699	11.2682	80	Intron (uc031pyw.1/341277, intron 15 of 16)	11	7712446	7716903	4458	2	341277	uc031pyx.1	4698	ENSG00000183378	OVCH2	ovochymase 2 (gene/pseudogene)
5663	chr11	8008691	8008830	140	*	CK6___lt__120_BAM_filter_on_data_707_peak_8892	148	.	10.6392	18.0748	14.817	176	Promoter (<=1kb)	11	8008445	8017719	9275	1	8665	uc010rbj.2	246	ENSG00000175390	EIF3F	eukaryotic translation initiation factor 3 subunit F
5664	chr11	8244971	8245299	329	*	CK6___lt__120_BAM_filter_on_data_707_peak_8896	213	.	12.3588	24.8086	21.3101	215	Downstream (<1kb)	11	8245851	8285425	39575	2	4004	uc001mgg.2	40126	ENSG00000166407	LMO1	LIM domain only 1
5665	chr11	8244971	8245299	329	*	CK6___lt__120_BAM_filter_on_data_707_peak_8896	213	.	12.3588	24.8086	21.3101	215	Downstream (<1kb)	11	8245851	8285425	39575	2	4004	uc001mgg.2	40126	ENSG00000166407	LMO1	LIM domain only 1
5666	chr11	8429848	8430424	577	*	CK6___lt__120_BAM_filter_on_data_707_peak_8897	210	.	12.5098	24.52	21.0313	215	Intron (uc001mgi.1/65975, intron 11 of 11)	11	8413418	8497371	83954	2	65975	uc001mgi.1	66947	ENSG00000130413	STK33	serine/threonine kinase 33
5667	chr11	8429848	8430424	577	*	CK6___lt__120_BAM_filter_on_data_707_peak_8897	210	.	12.5098	24.52	21.0313	215	Intron (uc001mgi.1/65975, intron 11 of 11)	11	8413418	8497371	83954	2	65975	uc001mgi.1	66947	ENSG00000130413	STK33	serine/threonine kinase 33
5668	chr11	8721533	8721628	96	*	CK6___lt__120_BAM_filter_on_data_707_peak_8903	121	.	9.14915	15.3157	12.1709	82	Exon (uc009yfs.3/6764, exon 6 of 6)	11	8721513	8732778	11266	2	6764	uc009yfs.3	11150	ENSG00000166444	ST5	suppression of tumorigenicity 5
5669	chr11	8761789	8761982	194	*	CK6___lt__120_BAM_filter_on_data_707_peak_8904	271	.	15.5394	30.8327	27.1507	86	Intron (uc001mgt.3/6764, intron 2 of 19)	11	8714899	8740000	25102	2	6764	uc010rbp.2	-21789	ENSG00000166444	ST5	suppression of tumorigenicity 5
5670	chr11	9075118	9075645	528	*	CK6___lt__120_BAM_filter_on_data_707_peak_8917a	230	.	10.6711	26.6369	23.0799	254	Promoter (2-3kb)	11	9041047	9072257	31211	2	57758	uc021qdk.1	-2861	ENSG00000175356	SCUBE2	signal peptide, CUB domain and EGF like domain containing 2
5671	chr11	9075118	9075645	528	*	CK6___lt__120_BAM_filter_on_data_707_peak_8917a	230	.	10.6711	26.6369	23.0799	254	Promoter (2-3kb)	11	9041047	9072257	31211	2	57758	uc021qdk.1	-2861	ENSG00000175356	SCUBE2	signal peptide, CUB domain and EGF like domain containing 2
5672	chr11	9075118	9075645	528	*	CK6___lt__120_BAM_filter_on_data_707_peak_8917b	254	.	11.3381	29.087	25.4561	410	Promoter (2-3kb)	11	9041047	9072257	31211	2	57758	uc021qdk.1	-2861	ENSG00000175356	SCUBE2	signal peptide, CUB domain and EGF like domain containing 2
5673	chr11	9075118	9075645	528	*	CK6___lt__120_BAM_filter_on_data_707_peak_8917b	254	.	11.3381	29.087	25.4561	410	Promoter (2-3kb)	11	9041047	9072257	31211	2	57758	uc021qdk.1	-2861	ENSG00000175356	SCUBE2	signal peptide, CUB domain and EGF like domain containing 2
5674	chr11	9253356	9253506	151	*	CK6___lt__120_BAM_filter_on_data_707_peak_8919	82	.	7.25088	11.2121	8.26409	69	Intron (uc001mhl.3/23258, intron 1 of 22)	11	9160375	9286873	126499	2	23258	uc001mhl.3	33367	ENSG00000184014	DENND5A	DENN domain containing 5A
5675	chr11	9336191	9336380	190	*	CK6___lt__120_BAM_filter_on_data_707_peak_8923	309	.	16.1158	34.7275	30.9345	139	Promoter (<=1kb)	11	9302201	9336315	34115	2	440026	uc001mhm.3	0	ENSG00000166471	TMEM41B	transmembrane protein 41B
5676	chr11	9482207	9482612	406	*	CK6___lt__120_BAM_filter_on_data_707_peak_8926	132	.	9.42302	16.4903	13.2959	206	Promoter (<=1kb)	11	9481103	9482245	1143	2	644656	uc021qdn.1	0	ENSG00000268403	LOC644656	uncharacterized LOC644656
5677	chr11	9482207	9482612	406	*	CK6___lt__120_BAM_filter_on_data_707_peak_8926	132	.	9.42302	16.4903	13.2959	206	Promoter (<=1kb)	11	9481103	9482245	1143	2	644656	uc021qdn.1	0	ENSG00000268403	LOC644656	uncharacterized LOC644656
5679	chr11	9594918	9595165	248	*	CK6___lt__120_BAM_filter_on_data_707_peak_8929	186	.	11.0588	22.0948	18.6888	182	Promoter (<=1kb)	11	9595228	9611313	16086	1	7465	uc001mhs.3	-63	ENSG00000166483	WEE1	WEE1 G2 checkpoint kinase
5680	chr11	9685477	9685658	182	*	CK6___lt__120_BAM_filter_on_data_707_peak_8931	139	.	10.1974	17.2132	13.9895	98	Promoter (<=1kb)	11	9685628	9763487	77860	1	23075	uc001mhv.3	0	ENSG00000133789	SWAP70	switching B-cell complex subunit SWAP70
5681	chr11	9760846	9761179	334	*	CK6___lt__120_BAM_filter_on_data_707_peak_8938a	432	.	18.079	47.3722	43.2627	86	Intron (uc001mhv.3/23075, intron 8 of 8)	11	9779840	9832866	53027	1	283104	uc001mhz.1	-18661	ENSG00000246273	SBF2-AS1	SBF2 antisense RNA 1
5682	chr11	9760846	9761179	334	*	CK6___lt__120_BAM_filter_on_data_707_peak_8938a	432	.	18.079	47.3722	43.2627	86	Intron (uc001mhv.3/23075, intron 8 of 8)	11	9779840	9832866	53027	1	283104	uc001mhz.1	-18661	ENSG00000246273	SBF2-AS1	SBF2 antisense RNA 1
5683	chr11	9760846	9761179	334	*	CK6___lt__120_BAM_filter_on_data_707_peak_8938b	107	.	7.54974	13.8332	10.7561	323	Intron (uc001mhv.3/23075, intron 8 of 8)	11	9779840	9832866	53027	1	283104	uc001mhz.1	-18661	ENSG00000246273	SBF2-AS1	SBF2 antisense RNA 1
5684	chr11	9760846	9761179	334	*	CK6___lt__120_BAM_filter_on_data_707_peak_8938b	107	.	7.54974	13.8332	10.7561	323	Intron (uc001mhv.3/23075, intron 8 of 8)	11	9779840	9832866	53027	1	283104	uc001mhz.1	-18661	ENSG00000246273	SBF2-AS1	SBF2 antisense RNA 1
5685	chr11	9781219	9781565	347	*	CK6___lt__120_BAM_filter_on_data_707_peak_8940a	254	.	12.7363	29.0302	25.4007	113	Promoter (<=1kb)	11	9776317	9781080	4764	2	440028	uc001mhy.1	-139	ENSG00000245522	LOC440028	uncharacterized LOC440028
5686	chr11	9824237	9824451	215	*	CK6___lt__120_BAM_filter_on_data_707_peak_8941	142	.	10.3676	17.4592	14.226	137	Intron (uc001mhz.1/283104, intron 1 of 2)	11	9800214	9809520	9307	2	81846	uc001mic.2	-14717	ENSG00000133812	SBF2	SET binding factor 2
5687	chr11	9927083	9927348	266	*	CK6___lt__120_BAM_filter_on_data_707_peak_8946	150	.	9.7238	18.3428	15.0748	159	Intron (uc001mig.3/uc001mig.3, intron 1 of 2)	11	9978126	9990092	11967	2	81846	uc001mih.4	62744	ENSG00000133812	SBF2	SET binding factor 2
5688	chr11	10003555	10003915	361	*	CK6___lt__120_BAM_filter_on_data_707_peak_8950a	124	.	8.60721	15.5719	12.4167	154	Intron (uc001mib.2/81846, intron 13 of 39)	11	9978126	9990092	11967	2	81846	uc001mih.4	-13463	ENSG00000133812	SBF2	SET binding factor 2
5689	chr11	10003555	10003915	361	*	CK6___lt__120_BAM_filter_on_data_707_peak_8950a	124	.	8.60721	15.5719	12.4167	154	Intron (uc001mib.2/81846, intron 13 of 39)	11	9978126	9990092	11967	2	81846	uc001mih.4	-13463	ENSG00000133812	SBF2	SET binding factor 2
5690	chr11	10003555	10003915	361	*	CK6___lt__120_BAM_filter_on_data_707_peak_8950b	112	.	8.12903	14.3531	11.2527	257	Intron (uc001mib.2/81846, intron 13 of 39)	11	9978126	9990092	11967	2	81846	uc001mih.4	-13463	ENSG00000133812	SBF2	SET binding factor 2
5691	chr11	10003555	10003915	361	*	CK6___lt__120_BAM_filter_on_data_707_peak_8950b	112	.	8.12903	14.3531	11.2527	257	Intron (uc001mib.2/81846, intron 13 of 39)	11	9978126	9990092	11967	2	81846	uc001mih.4	-13463	ENSG00000133812	SBF2	SET binding factor 2
5692	chr11	10186219	10186469	251	*	CK6___lt__120_BAM_filter_on_data_707_peak_8954b	95	.	7.5457	12.5974	9.57903	241	Intron (uc001mib.2/81846, intron 2 of 39)	11	9859604	10215534	355931	2	81846	uc001mif.3	29065	ENSG00000133812	SBF2	SET binding factor 2
5695	chr11	10377980	10378274	295	*	CK6___lt__120_BAM_filter_on_data_707_peak_8957	104	.	8.44215	13.4917	10.4311	112	Intron (uc009yfv.1/uc009yfv.1, intron 1 of 2)	11	10326642	10328923	2282	1	133	uc001mil.1	51338	ENSG00000148926	ADM	adrenomedullin
5696	chr11	10387971	10388354	384	*	CK6___lt__120_BAM_filter_on_data_707_peak_8958a	164	.	10.5806	19.7638	16.4426	89	Intron (uc009yfv.1/uc009yfv.1, intron 1 of 2)	11	10326642	10328923	2282	1	133	uc001mil.1	61329	ENSG00000148926	ADM	adrenomedullin
5697	chr11	10387971	10388354	384	*	CK6___lt__120_BAM_filter_on_data_707_peak_8958a	164	.	10.5806	19.7638	16.4426	89	Intron (uc009yfv.1/uc009yfv.1, intron 1 of 2)	11	10326642	10328923	2282	1	133	uc001mil.1	61329	ENSG00000148926	ADM	adrenomedullin
5698	chr11	10387971	10388354	384	*	CK6___lt__120_BAM_filter_on_data_707_peak_8958b	161	.	10.4223	19.4999	16.1882	260	Intron (uc009yfv.1/uc009yfv.1, intron 1 of 2)	11	10326642	10328923	2282	1	133	uc001mil.1	61329	ENSG00000148926	ADM	adrenomedullin
5699	chr11	10387971	10388354	384	*	CK6___lt__120_BAM_filter_on_data_707_peak_8958b	161	.	10.4223	19.4999	16.1882	260	Intron (uc009yfv.1/uc009yfv.1, intron 1 of 2)	11	10326642	10328923	2282	1	133	uc001mil.1	61329	ENSG00000148926	ADM	adrenomedullin
5700	chr11	10413180	10413313	134	*	CK6___lt__120_BAM_filter_on_data_707_peak_8959	92	.	7.8389	12.2643	9.26138	95	Intron (uc009yfv.1/uc009yfv.1, intron 1 of 2)	11	10471868	10529126	57259	1	272	uc010rbz.1	-58555	ENSG00000133805	AMPD3	adenosine monophosphate deaminase 3
5701	chr11	10529434	10529707	274	*	CK6___lt__120_BAM_filter_on_data_707_peak_8963a	94	.	4.97924	12.4504	9.43846	54	Promoter (1-2kb)	11	10529434	10530723	1290	2	100463486	uc001miq.3	1016	ENSG00000255823	MTRNR2L8	MT-RNR2-like 8
5702	chr11	10529434	10529707	274	*	CK6___lt__120_BAM_filter_on_data_707_peak_8963b	86	.	4.79482	11.6618	8.69106	130	Promoter (1-2kb)	11	10529434	10530723	1290	2	100463486	uc001miq.3	1016	ENSG00000255823	MTRNR2L8	MT-RNR2-like 8
5703	chr11	10530758	10530953	196	*	CK6___lt__120_BAM_filter_on_data_707_peak_8964	128	.	5.81546	15.9999	12.8264	57	Promoter (<=1kb)	11	10529434	10530723	1290	2	100463486	uc001miq.3	-35	ENSG00000255823	MTRNR2L8	MT-RNR2-like 8
5704	chr11	10530758	10530953	196	*	CK6___lt__120_BAM_filter_on_data_707_peak_8964	128	.	5.81546	15.9999	12.8264	57	Promoter (<=1kb)	11	10529434	10530723	1290	2	100463486	uc001miq.3	-35	ENSG00000255823	MTRNR2L8	MT-RNR2-like 8
5705	chr11	10530758	10530953	196	*	CK6___lt__120_BAM_filter_on_data_707_peak_8964	128	.	5.81546	15.9999	12.8264	57	Promoter (<=1kb)	11	10529434	10530723	1290	2	100463486	uc001miq.3	-35	ENSG00000255823	MTRNR2L8	MT-RNR2-like 8
5706	chr11	10530758	10530953	196	*	CK6___lt__120_BAM_filter_on_data_707_peak_8964	128	.	5.81546	15.9999	12.8264	57	Promoter (<=1kb)	11	10529434	10530723	1290	2	100463486	uc001miq.3	-35	ENSG00000255823	MTRNR2L8	MT-RNR2-like 8
5707	chr11	10531150	10531284	135	*	CK6___lt__120_BAM_filter_on_data_707_peak_8965	779	.	16.8654	82.6927	77.9235	50	Promoter (<=1kb)	11	10529434	10530723	1290	2	100463486	uc001miq.3	-427	ENSG00000255823	MTRNR2L8	MT-RNR2-like 8
5708	chr11	10531150	10531284	135	*	CK6___lt__120_BAM_filter_on_data_707_peak_8965	779	.	16.8654	82.6927	77.9235	50	Promoter (<=1kb)	11	10529434	10530723	1290	2	100463486	uc001miq.3	-427	ENSG00000255823	MTRNR2L8	MT-RNR2-like 8
5709	chr11	10531150	10531284	135	*	CK6___lt__120_BAM_filter_on_data_707_peak_8965	779	.	16.8654	82.6927	77.9235	50	Promoter (<=1kb)	11	10529434	10530723	1290	2	100463486	uc001miq.3	-427	ENSG00000255823	MTRNR2L8	MT-RNR2-like 8
5710	chr11	10531150	10531284	135	*	CK6___lt__120_BAM_filter_on_data_707_peak_8965	779	.	16.8654	82.6927	77.9235	50	Promoter (<=1kb)	11	10529434	10530723	1290	2	100463486	uc001miq.3	-427	ENSG00000255823	MTRNR2L8	MT-RNR2-like 8
5711	chr11	10531742	10531938	197	*	CK6___lt__120_BAM_filter_on_data_707_peak_8966	447	.	11.7552	48.8764	44.7322	97	Promoter (1-2kb)	11	10529434	10530723	1290	2	100463486	uc001miq.3	-1019	ENSG00000255823	MTRNR2L8	MT-RNR2-like 8
5712	chr11	10879621	10879786	166	*	CK6___lt__120_BAM_filter_on_data_707_peak_8972	93	.	7.87435	12.3535	9.34699	135	Promoter (<=1kb)	11	10879764	10900823	21060	1	729013	uc001mjl.2	0	ENSG00000247271	ZBED5-AS1	ZBED5 antisense RNA 1
5713	chr11	10908452	10908636	185	*	CK6___lt__120_BAM_filter_on_data_707_peak_8974	108	.	8.11913	13.9237	10.8422	152	Intron (uc001mjn.1/uc001mjn.1, intron 1 of 1)	11	10879810	10900823	21014	1	729013	uc001mjm.2	28642	ENSG00000247271	ZBED5-AS1	ZBED5 antisense RNA 1
5723	chr11	11878331	11878472	142	*	CK6___lt__120_BAM_filter_on_data_707_peak_8992	88	.	7.66632	11.8453	8.86538	83	Intron (uc001mjq.1/55031, intron 1 of 20)	11	11862970	11980872	117903	1	55031	uc001mjs.3	15361	ENSG00000170242	USP47	ubiquitin specific peptidase 47
5724	chr11	11979934	11980165	232	*	CK6___lt__120_BAM_filter_on_data_707_peak_8994	118	.	8.24491	14.9775	11.8481	93	3' UTR	11	11971911	11980872	8962	1	55031	uc009ygi.3	8023	ENSG00000170242	USP47	ubiquitin specific peptidase 47
5725	chr11	11979934	11980165	232	*	CK6___lt__120_BAM_filter_on_data_707_peak_8994	118	.	8.24491	14.9775	11.8481	93	3' UTR	11	11971911	11980872	8962	1	55031	uc009ygi.3	8023	ENSG00000170242	USP47	ubiquitin specific peptidase 47
5726	chr11	11980433	11980699	267	*	CK6___lt__120_BAM_filter_on_data_707_peak_8995	166	.	10.1304	20.0232	16.6924	183	3' UTR	11	11971911	11980872	8962	1	55031	uc009ygi.3	8522	ENSG00000170242	USP47	ubiquitin specific peptidase 47
5727	chr11	11980433	11980699	267	*	CK6___lt__120_BAM_filter_on_data_707_peak_8995	166	.	10.1304	20.0232	16.6924	183	3' UTR	11	11971911	11980872	8962	1	55031	uc009ygi.3	8522	ENSG00000170242	USP47	ubiquitin specific peptidase 47
5730	chr11	12122311	12122737	427	*	CK6___lt__120_BAM_filter_on_data_707_peak_8999	413	.	17.4064	45.442	41.3763	231	Intron (uc010rch.1/9645, intron 1 of 22)	11	12115543	12285329	169787	1	9645	uc010rch.1	6768	ENSG00000133816	MICAL2	microtubule associated monooxygenase, calponin and LIM domain containing 2
5731	chr11	12131932	12132148	217	*	CK6___lt__120_BAM_filter_on_data_707_peak_9000	141	.	10.3237	17.3627	14.1332	227	Promoter (<=1kb)	11	12132138	12229916	97779	1	9645	uc001mjy.3	0	ENSG00000133816	MICAL2	microtubule associated monooxygenase, calponin and LIM domain containing 2
5732	chr11	12185590	12186105	516	*	CK6___lt__120_BAM_filter_on_data_707_peak_9001a	217	.	10.9263	25.3018	21.7878	154	Promoter (1-2kb)	11	12183626	12285331	101706	1	9645	uc001mkc.3	1964	ENSG00000133816	MICAL2	microtubule associated monooxygenase, calponin and LIM domain containing 2
5733	chr11	12185590	12186105	516	*	CK6___lt__120_BAM_filter_on_data_707_peak_9001a	217	.	10.9263	25.3018	21.7878	154	Promoter (1-2kb)	11	12183626	12285331	101706	1	9645	uc001mkc.3	1964	ENSG00000133816	MICAL2	microtubule associated monooxygenase, calponin and LIM domain containing 2
5734	chr11	12185590	12186105	516	*	CK6___lt__120_BAM_filter_on_data_707_peak_9001b	319	.	13.9405	35.7507	31.9305	394	Promoter (1-2kb)	11	12183626	12285331	101706	1	9645	uc001mkc.3	1964	ENSG00000133816	MICAL2	microtubule associated monooxygenase, calponin and LIM domain containing 2
5735	chr11	12185590	12186105	516	*	CK6___lt__120_BAM_filter_on_data_707_peak_9001b	319	.	13.9405	35.7507	31.9305	394	Promoter (1-2kb)	11	12183626	12285331	101706	1	9645	uc001mkc.3	1964	ENSG00000133816	MICAL2	microtubule associated monooxygenase, calponin and LIM domain containing 2
5736	chr11	12238223	12238560	338	*	CK6___lt__120_BAM_filter_on_data_707_peak_9002b	134	.	9.88848	16.6255	13.4263	317	Exon (uc001mke.3/uc001mke.3, exon 1 of 1)	11	12244164	12285331	41168	1	9645	uc010rcj.2	-5604	ENSG00000133816	MICAL2	microtubule associated monooxygenase, calponin and LIM domain containing 2
5737	chr11	12246277	12246409	133	*	CK6___lt__120_BAM_filter_on_data_707_peak_9003	136	.	10.1097	16.9027	13.6924	82	Promoter (2-3kb)	11	12244164	12285331	41168	1	9645	uc010rcj.2	2113	ENSG00000133816	MICAL2	microtubule associated monooxygenase, calponin and LIM domain containing 2
5738	chr11	12452040	12452184	145	*	CK6___lt__120_BAM_filter_on_data_707_peak_9009	101	.	8.2876	13.2107	10.1629	72	Intron (uc001mkh.3/55742, intron 1 of 3)	11	12419788	12535351	115564	1	55742	uc010rck.1	32252	ENSG00000197702	PARVA	parvin alpha
5739	chr11	12482876	12483373	498	*	CK6___lt__120_BAM_filter_on_data_707_peak_9012	356	.	17.0167	39.6204	35.6973	179	Intron (uc001mkh.3/55742, intron 1 of 3)	11	12419788	12535351	115564	1	55742	uc010rck.1	63088	ENSG00000197702	PARVA	parvin alpha
5740	chr11	12482876	12483373	498	*	CK6___lt__120_BAM_filter_on_data_707_peak_9012	356	.	17.0167	39.6204	35.6973	179	Intron (uc001mkh.3/55742, intron 1 of 3)	11	12419788	12535351	115564	1	55742	uc010rck.1	63088	ENSG00000197702	PARVA	parvin alpha
5741	chr11	12505794	12506200	407	*	CK6___lt__120_BAM_filter_on_data_707_peak_9014a	338	.	16.697	37.6924	33.8203	86	Intron (uc001mki.4/55742, intron 4 of 12)	11	12419788	12535351	115564	1	55742	uc010rck.1	86006	ENSG00000197702	PARVA	parvin alpha
5742	chr11	12505794	12506200	407	*	CK6___lt__120_BAM_filter_on_data_707_peak_9014a	338	.	16.697	37.6924	33.8203	86	Intron (uc001mki.4/55742, intron 4 of 12)	11	12419788	12535351	115564	1	55742	uc010rck.1	86006	ENSG00000197702	PARVA	parvin alpha
5743	chr11	12505794	12506200	407	*	CK6___lt__120_BAM_filter_on_data_707_peak_9014b	144	.	9.61344	17.6845	14.4426	258	Intron (uc001mki.4/55742, intron 4 of 12)	11	12419788	12535351	115564	1	55742	uc010rck.1	86006	ENSG00000197702	PARVA	parvin alpha
5744	chr11	12505794	12506200	407	*	CK6___lt__120_BAM_filter_on_data_707_peak_9014b	144	.	9.61344	17.6845	14.4426	258	Intron (uc001mki.4/55742, intron 4 of 12)	11	12419788	12535351	115564	1	55742	uc010rck.1	86006	ENSG00000197702	PARVA	parvin alpha
5748	chr11	12713975	12714428	454	*	CK6___lt__120_BAM_filter_on_data_707_peak_9021b	102	.	6.74699	13.3327	10.2791	216	Intron (uc021qdx.1/7003, intron 2 of 12)	11	12695969	12966284	270316	1	7003	uc021qdx.1	18006	ENSG00000187079	TEAD1	TEA domain transcription factor 1
5749	chr11	12713975	12714428	454	*	CK6___lt__120_BAM_filter_on_data_707_peak_9021b	102	.	6.74699	13.3327	10.2791	216	Intron (uc021qdx.1/7003, intron 2 of 12)	11	12695969	12966284	270316	1	7003	uc021qdx.1	18006	ENSG00000187079	TEAD1	TEA domain transcription factor 1
5750	chr11	12713975	12714428	454	*	CK6___lt__120_BAM_filter_on_data_707_peak_9021c	92	.	6.3849	12.2792	9.27557	409	Intron (uc021qdx.1/7003, intron 2 of 12)	11	12695969	12966284	270316	1	7003	uc021qdx.1	18006	ENSG00000187079	TEAD1	TEA domain transcription factor 1
5751	chr11	12713975	12714428	454	*	CK6___lt__120_BAM_filter_on_data_707_peak_9021c	92	.	6.3849	12.2792	9.27557	409	Intron (uc021qdx.1/7003, intron 2 of 12)	11	12695969	12966284	270316	1	7003	uc021qdx.1	18006	ENSG00000187079	TEAD1	TEA domain transcription factor 1
5752	chr11	12715202	12715576	375	*	CK6___lt__120_BAM_filter_on_data_707_peak_9022b	186	.	9.44579	22.0971	18.691	277	Intron (uc021qdx.1/7003, intron 2 of 12)	11	12695969	12966284	270316	1	7003	uc021qdx.1	19233	ENSG00000187079	TEAD1	TEA domain transcription factor 1
5753	chr11	12715202	12715576	375	*	CK6___lt__120_BAM_filter_on_data_707_peak_9022b	186	.	9.44579	22.0971	18.691	277	Intron (uc021qdx.1/7003, intron 2 of 12)	11	12695969	12966284	270316	1	7003	uc021qdx.1	19233	ENSG00000187079	TEAD1	TEA domain transcription factor 1
5754	chr11	12746958	12747252	295	*	CK6___lt__120_BAM_filter_on_data_707_peak_9023b	281	.	13.266	31.8736	28.1616	210	Intron (uc021qdx.1/7003, intron 2 of 12)	11	12695969	12966284	270316	1	7003	uc021qdx.1	50989	ENSG00000187079	TEAD1	TEA domain transcription factor 1
5755	chr11	12753448	12753842	395	*	CK6___lt__120_BAM_filter_on_data_707_peak_9024	229	.	12.0043	26.5518	22.9978	216	Intron (uc021qdx.1/7003, intron 2 of 12)	11	12695969	12966284	270316	1	7003	uc021qdx.1	57479	ENSG00000187079	TEAD1	TEA domain transcription factor 1
5756	chr11	12753448	12753842	395	*	CK6___lt__120_BAM_filter_on_data_707_peak_9024	229	.	12.0043	26.5518	22.9978	216	Intron (uc021qdx.1/7003, intron 2 of 12)	11	12695969	12966284	270316	1	7003	uc021qdx.1	57479	ENSG00000187079	TEAD1	TEA domain transcription factor 1
5757	chr11	12823544	12823979	436	*	CK6___lt__120_BAM_filter_on_data_707_peak_9028a	167	.	10.1843	20.1125	16.7787	92	Intron (uc021qdx.1/7003, intron 3 of 12)	11	12849668	12887078	37411	1	7003	uc009ygk.3	-25689	ENSG00000187079	TEAD1	TEA domain transcription factor 1
5758	chr11	12823544	12823979	436	*	CK6___lt__120_BAM_filter_on_data_707_peak_9028a	167	.	10.1843	20.1125	16.7787	92	Intron (uc021qdx.1/7003, intron 3 of 12)	11	12849668	12887078	37411	1	7003	uc009ygk.3	-25689	ENSG00000187079	TEAD1	TEA domain transcription factor 1
5759	chr11	12839330	12839654	325	*	CK6___lt__120_BAM_filter_on_data_707_peak_9032a	84	.	5.90612	11.4277	8.46846	79	Intron (uc021qdx.1/7003, intron 3 of 12)	11	12849668	12887078	37411	1	7003	uc009ygk.3	-10014	ENSG00000187079	TEAD1	TEA domain transcription factor 1
5760	chr11	12839330	12839654	325	*	CK6___lt__120_BAM_filter_on_data_707_peak_9032b	142	.	7.79906	17.5224	14.2872	269	Intron (uc021qdx.1/7003, intron 3 of 12)	11	12849668	12887078	37411	1	7003	uc009ygk.3	-10014	ENSG00000187079	TEAD1	TEA domain transcription factor 1
5761	chr11	12849631	12850180	550	*	CK6___lt__120_BAM_filter_on_data_707_peak_9033	254	.	12.7363	29.0302	25.4007	226	Promoter (<=1kb)	11	12849668	12887078	37411	1	7003	uc009ygk.3	0	ENSG00000187079	TEAD1	TEA domain transcription factor 1
5762	chr11	12849631	12850180	550	*	CK6___lt__120_BAM_filter_on_data_707_peak_9033	254	.	12.7363	29.0302	25.4007	226	Promoter (<=1kb)	11	12849668	12887078	37411	1	7003	uc009ygk.3	0	ENSG00000187079	TEAD1	TEA domain transcription factor 1
5763	chr11	12849631	12850180	550	*	CK6___lt__120_BAM_filter_on_data_707_peak_9033	254	.	12.7363	29.0302	25.4007	226	Promoter (<=1kb)	11	12849668	12887078	37411	1	7003	uc009ygk.3	0	ENSG00000187079	TEAD1	TEA domain transcription factor 1
5764	chr11	12867528	12867659	132	*	CK6___lt__120_BAM_filter_on_data_707_peak_9034	92	.	7.91048	12.2479	9.24653	96	Intron (uc021qdx.1/7003, intron 3 of 12)	11	12849668	12887078	37411	1	7003	uc009ygk.3	17860	ENSG00000187079	TEAD1	TEA domain transcription factor 1
5777	chr11	13298959	13299276	318	*	CK6___lt__120_BAM_filter_on_data_707_peak_9048	100	.	8.28732	13.0444	10.0045	333	Promoter (<=1kb)	11	13299325	13408812	109488	1	406	uc001mko.3	-49	ENSG00000133794	ARNTL	aryl hydrocarbon receptor nuclear translocator like
5778	chr11	13436845	13437142	298	*	CK6___lt__120_BAM_filter_on_data_707_peak_9049	105	.	8.5056	13.6085	10.5408	64	Intron (uc010rcl.2/84280, intron 4 of 7)	11	13426876	13461755	34880	2	84280	uc010rcn.2	24613	ENSG00000148925	BTBD10	BTB domain containing 10
5779	chr11	13689892	13690232	341	*	CK6___lt__120_BAM_filter_on_data_707_peak_9052	158	.	10.958	19.1724	15.8727	143	Promoter (<=1kb)	11	13690206	13734631	44426	1	84188	uc009ygp.3	0	ENSG00000197601	FAR1	fatty acyl-CoA reductase 1
5780	chr11	13689892	13690232	341	*	CK6___lt__120_BAM_filter_on_data_707_peak_9052	158	.	10.958	19.1724	15.8727	143	Promoter (<=1kb)	11	13690206	13734631	44426	1	84188	uc009ygp.3	0	ENSG00000197601	FAR1	fatty acyl-CoA reductase 1
5782	chr11	14634319	14634577	259	*	CK6___lt__120_BAM_filter_on_data_707_peak_9071	256	.	14.3205	29.2484	25.6122	143	Intron (uc001mll.3/5682, intron 1 of 10)	11	14526422	14665180	138759	2	5682	uc001mll.3	30603	ENSG00000129084	PSMA1	proteasome subunit alpha 1
5783	chr11	14706041	14706167	127	*	CK6___lt__120_BAM_filter_on_data_707_peak_9073	99	.	8.25129	12.985	9.94803	77	Intron (uc001mlm.2/5140, intron 1 of 1)	11	14665269	14893604	228336	1	5140	uc010rcr.2	40772	ENSG00000152270	PDE3B	phosphodiesterase 3B
5785	chr11	15139383	15139645	263	*	CK6___lt__120_BAM_filter_on_data_707_peak_9080	249	.	14.8255	28.5885	24.9722	86	Promoter (2-3kb)	11	15136484	15268756	132273	1	387755	uc001mlz.4	2899	ENSG00000188487	INSC	INSC, spindle orientation adaptor protein
5802	chr11	15991562	15991857	296	*	CK6___lt__120_BAM_filter_on_data_707_peak_9105a	95	.	7.76013	12.5915	9.57351	78	3' UTR	11	15987995	16424413	436419	2	55553	uc001mmd.3	432556	ENSG00000110693	SOX6	SRY-box 6
5803	chr11	15991562	15991857	296	*	CK6___lt__120_BAM_filter_on_data_707_peak_9105b	120	.	8.86872	15.1639	12.0263	190	3' UTR	11	15987995	16424413	436419	2	55553	uc001mmd.3	432556	ENSG00000110693	SOX6	SRY-box 6
5804	chr11	15998248	15998465	218	*	CK6___lt__120_BAM_filter_on_data_707_peak_9106	121	.	9.34875	15.2597	12.1182	258	Intron (uc001mmd.3/55553, intron 14 of 14)	11	15987995	16424413	436419	2	55553	uc001mmd.3	425948	ENSG00000110693	SOX6	SRY-box 6
5805	chr11	16023638	16023853	216	*	CK6___lt__120_BAM_filter_on_data_707_peak_9107	147	.	10.4684	17.969	14.7152	175	Intron (uc001mmd.3/55553, intron 12 of 14)	11	15987995	16424413	436419	2	55553	uc001mmd.3	400560	ENSG00000110693	SOX6	SRY-box 6
5806	chr11	16102367	16102535	169	*	CK6___lt__120_BAM_filter_on_data_707_peak_9109	113	.	7.91187	14.4305	11.3259	89	Intron (uc001mmd.3/55553, intron 8 of 14)	11	15987995	16424413	436419	2	55553	uc001mmd.3	321878	ENSG00000110693	SOX6	SRY-box 6
5807	chr11	16103307	16103638	332	*	CK6___lt__120_BAM_filter_on_data_707_peak_9110	136	.	8.83558	16.876	13.6667	210	Intron (uc001mmd.3/55553, intron 8 of 14)	11	15987995	16424413	436419	2	55553	uc001mmd.3	320775	ENSG00000110693	SOX6	SRY-box 6
5808	chr11	16147935	16148330	396	*	CK6___lt__120_BAM_filter_on_data_707_peak_9113	145	.	10.1675	17.7612	14.5162	262	Intron (uc001mmd.3/55553, intron 6 of 14)	11	15987995	16424413	436419	2	55553	uc001mmd.3	276083	ENSG00000110693	SOX6	SRY-box 6
5809	chr11	16147935	16148330	396	*	CK6___lt__120_BAM_filter_on_data_707_peak_9113	145	.	10.1675	17.7612	14.5162	262	Intron (uc001mmd.3/55553, intron 6 of 14)	11	15987995	16424413	436419	2	55553	uc001mmd.3	276083	ENSG00000110693	SOX6	SRY-box 6
5810	chr11	16169806	16170264	459	*	CK6___lt__120_BAM_filter_on_data_707_peak_9114a	465	.	16.1066	50.7593	46.5717	97	Intron (uc001mmd.3/55553, intron 6 of 14)	11	15987995	16424413	436419	2	55553	uc001mmd.3	254149	ENSG00000110693	SOX6	SRY-box 6
5811	chr11	16169806	16170264	459	*	CK6___lt__120_BAM_filter_on_data_707_peak_9114a	465	.	16.1066	50.7593	46.5717	97	Intron (uc001mmd.3/55553, intron 6 of 14)	11	15987995	16424413	436419	2	55553	uc001mmd.3	254149	ENSG00000110693	SOX6	SRY-box 6
5812	chr11	16169806	16170264	459	*	CK6___lt__120_BAM_filter_on_data_707_peak_9114b	505	.	17.0056	54.8543	50.5793	323	Intron (uc001mmd.3/55553, intron 6 of 14)	11	15987995	16424413	436419	2	55553	uc001mmd.3	254149	ENSG00000110693	SOX6	SRY-box 6
5813	chr11	16169806	16170264	459	*	CK6___lt__120_BAM_filter_on_data_707_peak_9114b	505	.	17.0056	54.8543	50.5793	323	Intron (uc001mmd.3/55553, intron 6 of 14)	11	15987995	16424413	436419	2	55553	uc001mmd.3	254149	ENSG00000110693	SOX6	SRY-box 6
5814	chr11	16213342	16213816	475	*	CK6___lt__120_BAM_filter_on_data_707_peak_9115a	448	.	15.2391	49.0478	44.8998	87	Intron (uc001mmd.3/55553, intron 4 of 14)	11	15987995	16424413	436419	2	55553	uc001mmd.3	210597	ENSG00000110693	SOX6	SRY-box 6
5815	chr11	16213342	16213816	475	*	CK6___lt__120_BAM_filter_on_data_707_peak_9115a	448	.	15.2391	49.0478	44.8998	87	Intron (uc001mmd.3/55553, intron 4 of 14)	11	15987995	16424413	436419	2	55553	uc001mmd.3	210597	ENSG00000110693	SOX6	SRY-box 6
5816	chr11	16213342	16213816	475	*	CK6___lt__120_BAM_filter_on_data_707_peak_9115b	154	.	7.9126	18.7201	15.4382	330	Intron (uc001mmd.3/55553, intron 4 of 14)	11	15987995	16424413	436419	2	55553	uc001mmd.3	210597	ENSG00000110693	SOX6	SRY-box 6
5817	chr11	16213342	16213816	475	*	CK6___lt__120_BAM_filter_on_data_707_peak_9115b	154	.	7.9126	18.7201	15.4382	330	Intron (uc001mmd.3/55553, intron 4 of 14)	11	15987995	16424413	436419	2	55553	uc001mmd.3	210597	ENSG00000110693	SOX6	SRY-box 6
5818	chr11	16215671	16216002	332	*	CK6___lt__120_BAM_filter_on_data_707_peak_9116b	88	.	5.90091	11.8062	8.82766	217	Intron (uc001mmd.3/55553, intron 4 of 14)	11	15987995	16424413	436419	2	55553	uc001mmd.3	208411	ENSG00000110693	SOX6	SRY-box 6
5819	chr11	16215671	16216002	332	*	CK6___lt__120_BAM_filter_on_data_707_peak_9116b	88	.	5.90091	11.8062	8.82766	217	Intron (uc001mmd.3/55553, intron 4 of 14)	11	15987995	16424413	436419	2	55553	uc001mmd.3	208411	ENSG00000110693	SOX6	SRY-box 6
5820	chr11	16238557	16238752	196	*	CK6___lt__120_BAM_filter_on_data_707_peak_9117	173	.	11.7404	20.6631	17.3087	78	Intron (uc001mmd.3/55553, intron 4 of 14)	11	15987995	16424413	436419	2	55553	uc001mmd.3	185661	ENSG00000110693	SOX6	SRY-box 6
5821	chr11	16358393	16358661	269	*	CK6___lt__120_BAM_filter_on_data_707_peak_9118	195	.	12.6693	23.0159	19.5782	83	Intron (uc001mmd.3/55553, intron 2 of 14)	11	15987995	16424413	436419	2	55553	uc001mmd.3	65752	ENSG00000110693	SOX6	SRY-box 6
5822	chr11	16378030	16378332	303	*	CK6___lt__120_BAM_filter_on_data_707_peak_9119a	99	.	8.01531	13.0189	9.98085	100	Intron (uc001mmd.3/55553, intron 1 of 14)	11	15987995	16424413	436419	2	55553	uc001mmd.3	46081	ENSG00000110693	SOX6	SRY-box 6
5823	chr11	16635298	16635404	107	*	CK6___lt__120_BAM_filter_on_data_707_peak_9125	87	.	7.63271	11.7663	8.78994	62	Intron (uc001mmh.1/55553, intron 3 of 9)	11	16332807	16628303	295497	2	55553	uc001mmi.3	-6995	ENSG00000110693	SOX6	SRY-box 6
5824	chr11	16652356	16652512	157	*	CK6___lt__120_BAM_filter_on_data_707_peak_9126	119	.	9.27216	15.1007	11.9659	124	Intron (uc001mmh.1/55553, intron 3 of 9)	11	16332807	16628303	295497	2	55553	uc001mmi.3	-24053	ENSG00000110693	SOX6	SRY-box 6
5825	chr11	16833894	16834168	275	*	CK6___lt__120_BAM_filter_on_data_707_peak_9131	459	.	21.8999	50.1068	45.9348	159	Intron (uc010rcu.1/144100, intron 13 of 26)	11	16809207	16838962	29756	2	144100	uc010rcv.2	4794	ENSG00000166689	PLEKHA7	pleckstrin homology domain containing A7
5826	chr11	16883464	16883681	218	*	CK6___lt__120_BAM_filter_on_data_707_peak_9133a	115	.	8.76068	14.6171	11.5048	93	Intron (uc010rcu.1/144100, intron 4 of 26)	11	16809207	16848137	38931	2	144100	uc001mmn.3	-35327	ENSG00000166689	PLEKHA7	pleckstrin homology domain containing A7
5827	chr11	16883464	16883681	218	*	CK6___lt__120_BAM_filter_on_data_707_peak_9133b	154	.	10.5128	18.7523	15.4684	154	Intron (uc010rcu.1/144100, intron 4 of 26)	11	16809207	16848137	38931	2	144100	uc001mmn.3	-35327	ENSG00000166689	PLEKHA7	pleckstrin homology domain containing A7
5828	chr11	16901360	16901469	110	*	CK6___lt__120_BAM_filter_on_data_707_peak_9134	172	.	11.0859	20.6123	17.2597	60	Intron (uc010rcu.1/144100, intron 3 of 26)	11	16809207	16848137	38931	2	144100	uc001mmn.3	-53223	ENSG00000166689	PLEKHA7	pleckstrin homology domain containing A7
5829	chr11	16999623	16999859	237	*	CK6___lt__120_BAM_filter_on_data_707_peak_9138a	237	.	12.8403	27.3515	23.7727	151	Intron (uc010rcu.1/144100, intron 3 of 26)	11	16800548	17035963	235416	2	144100	uc010rcu.1	36104	ENSG00000166689	PLEKHA7	pleckstrin homology domain containing A7
5830	chr11	16999623	16999859	237	*	CK6___lt__120_BAM_filter_on_data_707_peak_9138b	134	.	8.98667	16.6516	13.4509	277	Intron (uc010rcu.1/144100, intron 3 of 26)	11	16800548	17035963	235416	2	144100	uc010rcu.1	36104	ENSG00000166689	PLEKHA7	pleckstrin homology domain containing A7
5831	chr11	17099258	17099420	163	*	CK6___lt__120_BAM_filter_on_data_707_peak_9141	173	.	11.7404	20.6631	17.3087	94	Promoter (<=1kb)	11	17095939	17099220	3282	2	6207	uc001mmp.3	-38	ENSG00000110700	RPS13	ribosomal protein S13
5832	chr11	17861636	17862104	469	*	CK6___lt__120_BAM_filter_on_data_707_peak_9151a	461	.	18.8743	50.3119	46.1349	199	Intron (uc001mnm.3/26297, intron 10 of 10)	11	17800719	17804602	3884	1	3746	uc001mnl.1	60917	ENSG00000129159	KCNC1	potassium voltage-gated channel subfamily C member 1
5833	chr11	17861636	17862104	469	*	CK6___lt__120_BAM_filter_on_data_707_peak_9151a	461	.	18.8743	50.3119	46.1349	199	Intron (uc001mnm.3/26297, intron 10 of 10)	11	17800719	17804602	3884	1	3746	uc001mnl.1	60917	ENSG00000129159	KCNC1	potassium voltage-gated channel subfamily C member 1
5834	chr11	17861636	17862104	469	*	CK6___lt__120_BAM_filter_on_data_707_peak_9151b	140	.	8.78686	17.2809	14.0543	347	Intron (uc001mnm.3/26297, intron 10 of 10)	11	17800719	17804602	3884	1	3746	uc001mnl.1	60917	ENSG00000129159	KCNC1	potassium voltage-gated channel subfamily C member 1
5835	chr11	17861636	17862104	469	*	CK6___lt__120_BAM_filter_on_data_707_peak_9151b	140	.	8.78686	17.2809	14.0543	347	Intron (uc001mnm.3/26297, intron 10 of 10)	11	17800719	17804602	3884	1	3746	uc001mnl.1	60917	ENSG00000129159	KCNC1	potassium voltage-gated channel subfamily C member 1
5836	chr11	17877420	17877713	294	*	CK6___lt__120_BAM_filter_on_data_707_peak_9152b	97	.	8.12616	12.7321	9.70738	212	Intron (uc001mnm.3/26297, intron 10 of 10)	11	17800719	17804602	3884	1	3746	uc001mnl.1	76701	ENSG00000129159	KCNC1	potassium voltage-gated channel subfamily C member 1
5837	chr11	17882818	17883139	322	*	CK6___lt__120_BAM_filter_on_data_707_peak_9153b	99	.	8.16797	12.9963	9.95911	270	Intron (uc001mnm.3/26297, intron 10 of 10)	11	17800719	17804602	3884	1	3746	uc001mnl.1	82099	ENSG00000129159	KCNC1	potassium voltage-gated channel subfamily C member 1
5838	chr11	17953368	17953527	160	*	CK6___lt__120_BAM_filter_on_data_707_peak_9156	84	.	7.31861	11.3983	8.44053	32	Intron (uc001mnm.3/26297, intron 9 of 10)	11	17868109	18034474	166366	2	26297	uc010rcz.1	80947	ENSG00000129158	SERGEF	secretion regulating guanine nucleotide exchange factor
5839	chr11	18034558	18034782	225	*	CK6___lt__120_BAM_filter_on_data_707_peak_9158	103	.	8.48936	13.4478	10.3892	151	Promoter (<=1kb)	11	17809597	18034637	225041	2	26297	uc001mnm.3	0	ENSG00000129158	SERGEF	secretion regulating guanine nucleotide exchange factor
5840	chr11	18127590	18127758	169	*	CK6___lt__120_BAM_filter_on_data_707_peak_9160	104	.	8.2866	13.4865	10.4265	91	Promoter (<=1kb)	11	18101890	18127638	25749	2	113174	uc001mnq.3	0	ENSG00000166788	SAAL1	serum amyloid A like 1
5841	chr11	18143099	18143539	441	*	CK6___lt__120_BAM_filter_on_data_707_peak_9162a	135	.	8.4615	16.735	13.5315	76	Promoter (<=1kb)	11	18142502	18160027	17526	1	117195	uc001mnu.3	597	ENSG00000179826	MRGPRX3	MAS related GPR family member X3
5842	chr11	18143099	18143539	441	*	CK6___lt__120_BAM_filter_on_data_707_peak_9162a	135	.	8.4615	16.735	13.5315	76	Promoter (<=1kb)	11	18142502	18160027	17526	1	117195	uc001mnu.3	597	ENSG00000179826	MRGPRX3	MAS related GPR family member X3
5843	chr11	18143099	18143539	441	*	CK6___lt__120_BAM_filter_on_data_707_peak_9162b	419	.	17.3259	46.0655	41.9856	266	Promoter (<=1kb)	11	18142502	18160027	17526	1	117195	uc001mnu.3	597	ENSG00000179826	MRGPRX3	MAS related GPR family member X3
5844	chr11	18143099	18143539	441	*	CK6___lt__120_BAM_filter_on_data_707_peak_9162b	419	.	17.3259	46.0655	41.9856	266	Promoter (<=1kb)	11	18142502	18160027	17526	1	117195	uc001mnu.3	597	ENSG00000179826	MRGPRX3	MAS related GPR family member X3
5845	chr11	18316837	18317185	349	*	CK6___lt__120_BAM_filter_on_data_707_peak_9165b	144	.	10.1327	17.7007	14.4577	248	Intron (uc001mod.1/11234, intron 13 of 22)	11	18300217	18343721	43505	2	11234	uc001mod.1	26536	ENSG00000110756	HPS5	HPS5, biogenesis of lysosomal organelles complex 2 subunit 2
5846	chr11	18316837	18317185	349	*	CK6___lt__120_BAM_filter_on_data_707_peak_9165b	144	.	10.1327	17.7007	14.4577	248	Intron (uc001mod.1/11234, intron 13 of 22)	11	18300217	18343721	43505	2	11234	uc001mod.1	26536	ENSG00000110756	HPS5	HPS5, biogenesis of lysosomal organelles complex 2 subunit 2
5847	chr11	18333625	18333843	219	*	CK6___lt__120_BAM_filter_on_data_707_peak_9166	293	.	15.1791	33.145	29.3966	122	Intron (uc001mod.1/11234, intron 2 of 22)	11	18300217	18343721	43505	2	11234	uc001mod.1	9878	ENSG00000110756	HPS5	HPS5, biogenesis of lysosomal organelles complex 2 subunit 2
5848	chr11	18343663	18344169	507	*	CK6___lt__120_BAM_filter_on_data_707_peak_9168a	254	.	13.5377	29.1285	25.4961	157	Promoter (<=1kb)	11	18300217	18343721	43505	2	11234	uc001mod.1	0	ENSG00000110756	HPS5	HPS5, biogenesis of lysosomal organelles complex 2 subunit 2
5849	chr11	18343663	18344169	507	*	CK6___lt__120_BAM_filter_on_data_707_peak_9168a	254	.	13.5377	29.1285	25.4961	157	Promoter (<=1kb)	11	18300217	18343721	43505	2	11234	uc001mod.1	0	ENSG00000110756	HPS5	HPS5, biogenesis of lysosomal organelles complex 2 subunit 2
5850	chr11	18343663	18344169	507	*	CK6___lt__120_BAM_filter_on_data_707_peak_9168a	254	.	13.5377	29.1285	25.4961	157	Promoter (<=1kb)	11	18300217	18343721	43505	2	11234	uc001mod.1	0	ENSG00000110756	HPS5	HPS5, biogenesis of lysosomal organelles complex 2 subunit 2
5851	chr11	18417602	18417824	223	*	CK6___lt__120_BAM_filter_on_data_707_peak_9171	127	.	9.10419	15.9577	12.7865	115	Promoter (<=1kb)	11	18417813	18429765	11953	1	3939	uc010rdd.2	0	ENSG00000134333	LDHA	lactate dehydrogenase A
5852	chr11	18435268	18435389	122	*	CK6___lt__120_BAM_filter_on_data_707_peak_9172	173	.	11.7404	20.6631	17.3087	66	Promoter (1-2kb)	11	18434256	18472793	38538	1	3948	uc031pzf.1	1012	ENSG00000166796	LDHC	lactate dehydrogenase C
5853	chr11	18502275	18502554	280	*	CK6___lt__120_BAM_filter_on_data_707_peak_9173	445	.	18.3664	48.6465	44.5076	131	Intron (uc001mor.3/7251, intron 9 of 9)	11	18477374	18501147	23774	1	160287	uc001moq.2	24901	ENSG00000166800	LDHAL6A	lactate dehydrogenase A like 6A
5854	chr11	18502275	18502554	280	*	CK6___lt__120_BAM_filter_on_data_707_peak_9173	445	.	18.3664	48.6465	44.5076	131	Intron (uc001mor.3/7251, intron 9 of 9)	11	18477374	18501147	23774	1	160287	uc001moq.2	24901	ENSG00000166800	LDHAL6A	lactate dehydrogenase A like 6A
5855	chr11	18655985	18656129	145	*	CK6___lt__120_BAM_filter_on_data_707_peak_9177	197	.	12.919	23.1884	19.7447	61	Promoter (<=1kb)	11	18627948	18656020	28073	2	144108	uc001moy.3	0	ENSG00000179119	SPTY2D1	SPT2 chromatin protein domain containing 1
5857	chr11	18771376	18771598	223	*	CK6___lt__120_BAM_filter_on_data_707_peak_9182	96	.	7.98266	12.6331	9.61316	94	Intron (uc001mpb.4/84867, intron 3 of 14)	11	18725852	18747777	21926	2	283284	uc009yht.2	-23599	ENSG00000179057	IGSF22	immunoglobulin superfamily member 22
5858	chr11	19262608	19262726	119	*	CK6___lt__120_BAM_filter_on_data_707_peak_9188	108	.	8.66179	13.9645	10.8814	60	Promoter (<=1kb)	11	19245610	19262507	16898	2	79733	uc009yhv.3	-101	ENSG00000129173	E2F8	E2F transcription factor 8
5859	chr11	19513379	19513512	134	*	CK6___lt__120_BAM_filter_on_data_707_peak_9192	89	.	7.48567	11.8849	8.90069	60	Intron (uc001mpp.3/89797, intron 1 of 37)	11	19524220	19528776	4557	2	100874012	uc031pzi.1	15264	ENSG00000255043	NAV2-AS5	NAV2 antisense RNA 5
5860	chr11	19665854	19666161	308	*	CK6___lt__120_BAM_filter_on_data_707_peak_9194	550	.	20.3206	59.3804	55.0169	191	Intron (uc001mpp.3/89797, intron 1 of 37)	11	19734881	20143147	408267	1	89797	uc001mpr.4	-68720	ENSG00000166833	NAV2	neuron navigator 2
5861	chr11	19668640	19668766	127	*	CK6___lt__120_BAM_filter_on_data_707_peak_9195	115	.	7.53541	14.6976	11.582	73	Intron (uc001mpp.3/89797, intron 1 of 37)	11	19734881	20143147	408267	1	89797	uc001mpr.4	-66115	ENSG00000166833	NAV2	neuron navigator 2
5862	chr11	19677712	19678076	365	*	CK6___lt__120_BAM_filter_on_data_707_peak_9196a	127	.	8.56772	15.9619	12.7904	162	Intron (uc001mpp.3/89797, intron 1 of 37)	11	19734881	20143147	408267	1	89797	uc001mpr.4	-56805	ENSG00000166833	NAV2	neuron navigator 2
5863	chr11	19677712	19678076	365	*	CK6___lt__120_BAM_filter_on_data_707_peak_9196b	293	.	14.3555	33.0705	29.3237	300	Intron (uc001mpp.3/89797, intron 1 of 37)	11	19734881	20143147	408267	1	89797	uc001mpr.4	-56805	ENSG00000166833	NAV2	neuron navigator 2
5864	chr11	19685458	19685606	149	*	CK6___lt__120_BAM_filter_on_data_707_peak_9197	95	.	8.04337	12.5284	9.51302	94	Intron (uc001mpp.3/89797, intron 1 of 37)	11	19734881	20143147	408267	1	89797	uc001mpr.4	-49275	ENSG00000166833	NAV2	neuron navigator 2
5865	chr11	19698134	19698684	551	*	CK6___lt__120_BAM_filter_on_data_707_peak_9198a	394	.	9.11275	43.4817	39.4621	108	Intron (uc001mpp.3/89797, intron 1 of 37)	11	19734881	20143147	408267	1	89797	uc001mpr.4	-36197	ENSG00000166833	NAV2	neuron navigator 2
5866	chr11	19698134	19698684	551	*	CK6___lt__120_BAM_filter_on_data_707_peak_9198a	394	.	9.11275	43.4817	39.4621	108	Intron (uc001mpp.3/89797, intron 1 of 37)	11	19734881	20143147	408267	1	89797	uc001mpr.4	-36197	ENSG00000166833	NAV2	neuron navigator 2
5867	chr11	19698134	19698684	551	*	CK6___lt__120_BAM_filter_on_data_707_peak_9198a	394	.	9.11275	43.4817	39.4621	108	Intron (uc001mpp.3/89797, intron 1 of 37)	11	19734881	20143147	408267	1	89797	uc001mpr.4	-36197	ENSG00000166833	NAV2	neuron navigator 2
5868	chr11	19698134	19698684	551	*	CK6___lt__120_BAM_filter_on_data_707_peak_9198b	1312	.	19.5398	136.699	131.249	280	Intron (uc001mpp.3/89797, intron 1 of 37)	11	19734881	20143147	408267	1	89797	uc001mpr.4	-36197	ENSG00000166833	NAV2	neuron navigator 2
5869	chr11	19698134	19698684	551	*	CK6___lt__120_BAM_filter_on_data_707_peak_9198b	1312	.	19.5398	136.699	131.249	280	Intron (uc001mpp.3/89797, intron 1 of 37)	11	19734881	20143147	408267	1	89797	uc001mpr.4	-36197	ENSG00000166833	NAV2	neuron navigator 2
5870	chr11	19698134	19698684	551	*	CK6___lt__120_BAM_filter_on_data_707_peak_9198b	1312	.	19.5398	136.699	131.249	280	Intron (uc001mpp.3/89797, intron 1 of 37)	11	19734881	20143147	408267	1	89797	uc001mpr.4	-36197	ENSG00000166833	NAV2	neuron navigator 2
5871	chr11	19698134	19698684	551	*	CK6___lt__120_BAM_filter_on_data_707_peak_9198c	315	.	7.99966	35.3965	31.5861	482	Intron (uc001mpp.3/89797, intron 1 of 37)	11	19734881	20143147	408267	1	89797	uc001mpr.4	-36197	ENSG00000166833	NAV2	neuron navigator 2
5872	chr11	19698134	19698684	551	*	CK6___lt__120_BAM_filter_on_data_707_peak_9198c	315	.	7.99966	35.3965	31.5861	482	Intron (uc001mpp.3/89797, intron 1 of 37)	11	19734881	20143147	408267	1	89797	uc001mpr.4	-36197	ENSG00000166833	NAV2	neuron navigator 2
5873	chr11	19698134	19698684	551	*	CK6___lt__120_BAM_filter_on_data_707_peak_9198c	315	.	7.99966	35.3965	31.5861	482	Intron (uc001mpp.3/89797, intron 1 of 37)	11	19734881	20143147	408267	1	89797	uc001mpr.4	-36197	ENSG00000166833	NAV2	neuron navigator 2
5874	chr11	19701640	19702026	387	*	CK6___lt__120_BAM_filter_on_data_707_peak_9199a	93	.	4.35236	12.3929	9.38399	140	Intron (uc001mpp.3/89797, intron 1 of 37)	11	19734881	20143147	408267	1	89797	uc001mpr.4	-32855	ENSG00000166833	NAV2	neuron navigator 2
5875	chr11	19701640	19702026	387	*	CK6___lt__120_BAM_filter_on_data_707_peak_9199b	184	.	5.99386	21.8182	18.4226	299	Intron (uc001mpp.3/89797, intron 1 of 37)	11	19734881	20143147	408267	1	89797	uc001mpr.4	-32855	ENSG00000166833	NAV2	neuron navigator 2
5876	chr11	19734045	19734359	315	*	CK6___lt__120_BAM_filter_on_data_707_peak_9203	280	.	12.4336	31.7197	28.0117	179	Promoter (<=1kb)	11	19734881	20143147	408267	1	89797	uc001mpr.4	-522	ENSG00000166833	NAV2	neuron navigator 2
5877	chr11	19741474	19741974	501	*	CK6___lt__120_BAM_filter_on_data_707_peak_9205a	272	.	11.0066	30.9504	27.2649	101	Intron (uc001mpp.3/89797, intron 1 of 37)	11	19732480	19736218	3739	2	100126784	uc010rdl.2	-5256	NA	LOC100126784	uncharacterized LOC100126784
5878	chr11	19741474	19741974	501	*	CK6___lt__120_BAM_filter_on_data_707_peak_9205a	272	.	11.0066	30.9504	27.2649	101	Intron (uc001mpp.3/89797, intron 1 of 37)	11	19732480	19736218	3739	2	100126784	uc010rdl.2	-5256	NA	LOC100126784	uncharacterized LOC100126784
5879	chr11	19741474	19741974	501	*	CK6___lt__120_BAM_filter_on_data_707_peak_9205a	272	.	11.0066	30.9504	27.2649	101	Intron (uc001mpp.3/89797, intron 1 of 37)	11	19732480	19736218	3739	2	100126784	uc010rdl.2	-5256	NA	LOC100126784	uncharacterized LOC100126784
5880	chr11	19741474	19741974	501	*	CK6___lt__120_BAM_filter_on_data_707_peak_9205b	401	.	14.2832	44.1927	40.1561	263	Intron (uc001mpp.3/89797, intron 1 of 37)	11	19732480	19736218	3739	2	100126784	uc010rdl.2	-5256	NA	LOC100126784	uncharacterized LOC100126784
5881	chr11	19741474	19741974	501	*	CK6___lt__120_BAM_filter_on_data_707_peak_9205b	401	.	14.2832	44.1927	40.1561	263	Intron (uc001mpp.3/89797, intron 1 of 37)	11	19732480	19736218	3739	2	100126784	uc010rdl.2	-5256	NA	LOC100126784	uncharacterized LOC100126784
5882	chr11	19741474	19741974	501	*	CK6___lt__120_BAM_filter_on_data_707_peak_9205b	401	.	14.2832	44.1927	40.1561	263	Intron (uc001mpp.3/89797, intron 1 of 37)	11	19732480	19736218	3739	2	100126784	uc010rdl.2	-5256	NA	LOC100126784	uncharacterized LOC100126784
5883	chr11	19761920	19762467	548	*	CK6___lt__120_BAM_filter_on_data_707_peak_9207a	99	.	6.81924	13.0336	9.99526	59	Intron (uc001mpp.3/89797, intron 1 of 37)	11	19781550	19781629	80	2	100616426	uc021qex.1	19162	ENSG00000264309	MIR4694	microRNA 4694
5884	chr11	19761920	19762467	548	*	CK6___lt__120_BAM_filter_on_data_707_peak_9207a	99	.	6.81924	13.0336	9.99526	59	Intron (uc001mpp.3/89797, intron 1 of 37)	11	19781550	19781629	80	2	100616426	uc021qex.1	19162	ENSG00000264309	MIR4694	microRNA 4694
5885	chr11	19761920	19762467	548	*	CK6___lt__120_BAM_filter_on_data_707_peak_9207a	99	.	6.81924	13.0336	9.99526	59	Intron (uc001mpp.3/89797, intron 1 of 37)	11	19781550	19781629	80	2	100616426	uc021qex.1	19162	ENSG00000264309	MIR4694	microRNA 4694
5886	chr11	19761920	19762467	548	*	CK6___lt__120_BAM_filter_on_data_707_peak_9207b	334	.	14.0263	37.292	33.4306	261	Intron (uc001mpp.3/89797, intron 1 of 37)	11	19781550	19781629	80	2	100616426	uc021qex.1	19162	ENSG00000264309	MIR4694	microRNA 4694
5887	chr11	19761920	19762467	548	*	CK6___lt__120_BAM_filter_on_data_707_peak_9207b	334	.	14.0263	37.292	33.4306	261	Intron (uc001mpp.3/89797, intron 1 of 37)	11	19781550	19781629	80	2	100616426	uc021qex.1	19162	ENSG00000264309	MIR4694	microRNA 4694
5888	chr11	19761920	19762467	548	*	CK6___lt__120_BAM_filter_on_data_707_peak_9207b	334	.	14.0263	37.292	33.4306	261	Intron (uc001mpp.3/89797, intron 1 of 37)	11	19781550	19781629	80	2	100616426	uc021qex.1	19162	ENSG00000264309	MIR4694	microRNA 4694
5889	chr11	19761920	19762467	548	*	CK6___lt__120_BAM_filter_on_data_707_peak_9207c	110	.	7.19297	14.1103	11.0201	486	Intron (uc001mpp.3/89797, intron 1 of 37)	11	19781550	19781629	80	2	100616426	uc021qex.1	19162	ENSG00000264309	MIR4694	microRNA 4694
5890	chr11	19761920	19762467	548	*	CK6___lt__120_BAM_filter_on_data_707_peak_9207c	110	.	7.19297	14.1103	11.0201	486	Intron (uc001mpp.3/89797, intron 1 of 37)	11	19781550	19781629	80	2	100616426	uc021qex.1	19162	ENSG00000264309	MIR4694	microRNA 4694
5891	chr11	19761920	19762467	548	*	CK6___lt__120_BAM_filter_on_data_707_peak_9207c	110	.	7.19297	14.1103	11.0201	486	Intron (uc001mpp.3/89797, intron 1 of 37)	11	19781550	19781629	80	2	100616426	uc021qex.1	19162	ENSG00000264309	MIR4694	microRNA 4694
5892	chr11	19975461	19975784	324	*	CK6___lt__120_BAM_filter_on_data_707_peak_9216	219	.	12.7355	25.4404	21.9215	227	Intron (uc001mpp.3/89797, intron 10 of 37)	11	20044102	20143147	99046	1	89797	uc009yhx.4	-68318	ENSG00000166833	NAV2	neuron navigator 2
5893	chr11	20913968	20914070	103	*	CK6___lt__120_BAM_filter_on_data_707_peak_9226	94	.	7.91013	12.4446	9.43327	107	Intron (uc001mqe.3/4745, intron 5 of 19)	11	20691117	21597229	906113	1	4745	uc010rdp.2	222851	ENSG00000165973	NELL1	neural EGFL like 1
5903	chr11	22647437	22647636	200	*	CK6___lt__120_BAM_filter_on_data_707_peak_9241	195	.	12.4315	22.9481	19.5125	114	Promoter (<=1kb)	11	22644079	22647387	3309	2	2188	uc001mql.1	-50	ENSG00000183161	FANCF	Fanconi anemia complementation group F
5904	chr11	22800297	22800636	340	*	CK6___lt__120_BAM_filter_on_data_707_peak_9248a	169	.	10.8781	20.262	16.9226	114	Intron (uc009yie.3/2620, intron 7 of 7)	11	22843598	22851382	7785	2	258010	uc001mqp.4	50746	ENSG00000198168	SVIP	small VCP interacting protein
5905	chr11	22800297	22800636	340	*	CK6___lt__120_BAM_filter_on_data_707_peak_9248b	81	.	7.07077	11.1258	8.18268	330	Intron (uc009yie.3/2620, intron 7 of 7)	11	22843598	22851382	7785	2	258010	uc001mqp.4	50746	ENSG00000198168	SVIP	small VCP interacting protein
5906	chr11	22814177	22814403	227	*	CK6___lt__120_BAM_filter_on_data_707_peak_9249	194	.	11.8183	22.8324	19.4006	53	Intron (uc009yie.3/2620, intron 7 of 7)	11	22843598	22851382	7785	2	258010	uc001mqp.4	36979	ENSG00000198168	SVIP	small VCP interacting protein
5907	chr11	22814177	22814403	227	*	CK6___lt__120_BAM_filter_on_data_707_peak_9249	194	.	11.8183	22.8324	19.4006	53	Intron (uc009yie.3/2620, intron 7 of 7)	11	22843598	22851382	7785	2	258010	uc001mqp.4	36979	ENSG00000198168	SVIP	small VCP interacting protein
5909	chr11	24719357	24719638	282	*	CK6___lt__120_BAM_filter_on_data_707_peak_9271	194	.	12.734	22.8792	19.446	204	Intron (uc001mqs.3/338645, intron 1 of 11)	11	24518516	25104186	585671	1	338645	uc009yig.3	200841	ENSG00000187398	LUZP2	leucine zipper protein 2
5917	chr11	26532444	26532613	170	*	CK6___lt__120_BAM_filter_on_data_707_peak_9282	111	.	8.84892	14.2041	11.1097	100	Intron (uc010rdr.2/63982, intron 6 of 27)	11	26495537	26684836	189300	1	63982	uc010rdt.2	36907	ENSG00000134343	ANO3	anoctamin 3
5930	chr11	30444050	30444271	222	*	CK6___lt__120_BAM_filter_on_data_707_peak_9325b	87	.	6.51794	11.7013	8.72838	218	Intron (uc001msq.3/744, intron 4 of 6)	11	30344649	30359165	14517	1	120534	uc001mso.1	99401	ENSG00000152219	ARL14EP	ADP ribosylation factor like GTPase 14 effector protein
5931	chr11	30446545	30446876	332	*	CK6___lt__120_BAM_filter_on_data_707_peak_9326a	162	.	9.2425	19.5802	16.2658	109	Intron (uc001msq.3/744, intron 4 of 6)	11	30344649	30359165	14517	1	120534	uc001mso.1	101896	ENSG00000152219	ARL14EP	ADP ribosylation factor like GTPase 14 effector protein
5932	chr11	30446545	30446876	332	*	CK6___lt__120_BAM_filter_on_data_707_peak_9326a	162	.	9.2425	19.5802	16.2658	109	Intron (uc001msq.3/744, intron 4 of 6)	11	30344649	30359165	14517	1	120534	uc001mso.1	101896	ENSG00000152219	ARL14EP	ADP ribosylation factor like GTPase 14 effector protein
5933	chr11	30448443	30448542	100	*	CK6___lt__120_BAM_filter_on_data_707_peak_9327	110	.	7.44879	14.1034	11.0136	84	Intron (uc001msq.3/744, intron 4 of 6)	11	30344649	30359165	14517	1	120534	uc001mso.1	103794	ENSG00000152219	ARL14EP	ADP ribosylation factor like GTPase 14 effector protein
5934	chr11	30492755	30492991	237	*	CK6___lt__120_BAM_filter_on_data_707_peak_9328a	255	.	14.6011	29.1729	25.5391	198	Intron (uc001msq.3/744, intron 4 of 6)	11	30431618	30602041	170424	2	744	uc001msr.3	109050	ENSG00000066382	MPPED2	metallophosphoesterase domain containing 2
5937	chr11	32872836	32873154	319	*	CK6___lt__120_BAM_filter_on_data_707_peak_9353a	221	.	11.8678	25.7212	22.1939	135	Intron (uc001mtx.3/79056, intron 5 of 5)	11	32851481	32879669	28189	1	79056	uc001mtx.3	21355	ENSG00000135378	PRRG4	proline rich and Gla domain 4
5938	chr11	32872836	32873154	319	*	CK6___lt__120_BAM_filter_on_data_707_peak_9353a	221	.	11.8678	25.7212	22.1939	135	Intron (uc001mtx.3/79056, intron 5 of 5)	11	32851481	32879669	28189	1	79056	uc001mtx.3	21355	ENSG00000135378	PRRG4	proline rich and Gla domain 4
5939	chr11	32872836	32873154	319	*	CK6___lt__120_BAM_filter_on_data_707_peak_9353a	221	.	11.8678	25.7212	22.1939	135	Intron (uc001mtx.3/79056, intron 5 of 5)	11	32851481	32879669	28189	1	79056	uc001mtx.3	21355	ENSG00000135378	PRRG4	proline rich and Gla domain 4
5940	chr11	32872836	32873154	319	*	CK6___lt__120_BAM_filter_on_data_707_peak_9353b	91	.	7.03277	12.1522	9.15517	272	Intron (uc001mtx.3/79056, intron 5 of 5)	11	32851481	32879669	28189	1	79056	uc001mtx.3	21355	ENSG00000135378	PRRG4	proline rich and Gla domain 4
5941	chr11	32872836	32873154	319	*	CK6___lt__120_BAM_filter_on_data_707_peak_9353b	91	.	7.03277	12.1522	9.15517	272	Intron (uc001mtx.3/79056, intron 5 of 5)	11	32851481	32879669	28189	1	79056	uc001mtx.3	21355	ENSG00000135378	PRRG4	proline rich and Gla domain 4
5942	chr11	32872836	32873154	319	*	CK6___lt__120_BAM_filter_on_data_707_peak_9353b	91	.	7.03277	12.1522	9.15517	272	Intron (uc001mtx.3/79056, intron 5 of 5)	11	32851481	32879669	28189	1	79056	uc001mtx.3	21355	ENSG00000135378	PRRG4	proline rich and Gla domain 4
5944	chr11	33578897	33579234	338	*	CK6___lt__120_BAM_filter_on_data_707_peak_9366a	136	.	9.83983	16.8306	13.623	132	Intron (uc001mun.1/25758, intron 5 of 10)	11	33563877	33695646	131770	1	25758	uc021qfs.1	15020	ENSG00000110427	KIAA1549L	KIAA1549 like
5945	chr11	33578897	33579234	338	*	CK6___lt__120_BAM_filter_on_data_707_peak_9366b	122	.	9.22484	15.422	12.2735	320	Intron (uc001mun.1/25758, intron 5 of 10)	11	33563877	33695646	131770	1	25758	uc021qfs.1	15020	ENSG00000110427	KIAA1549L	KIAA1549 like
5946	chr11	33591094	33591408	315	*	CK6___lt__120_BAM_filter_on_data_707_peak_9367a	146	.	10.2734	17.946	14.6939	63	Intron (uc001mun.1/25758, intron 8 of 10)	11	33563877	33695646	131770	1	25758	uc021qfs.1	27217	ENSG00000110427	KIAA1549L	KIAA1549 like
5947	chr11	33591094	33591408	315	*	CK6___lt__120_BAM_filter_on_data_707_peak_9367a	146	.	10.2734	17.946	14.6939	63	Intron (uc001mun.1/25758, intron 8 of 10)	11	33563877	33695646	131770	1	25758	uc021qfs.1	27217	ENSG00000110427	KIAA1549L	KIAA1549 like
5948	chr11	33591094	33591408	315	*	CK6___lt__120_BAM_filter_on_data_707_peak_9367b	133	.	9.66907	16.5306	13.3349	172	Intron (uc001mun.1/25758, intron 8 of 10)	11	33563877	33695646	131770	1	25758	uc021qfs.1	27217	ENSG00000110427	KIAA1549L	KIAA1549 like
5949	chr11	33591094	33591408	315	*	CK6___lt__120_BAM_filter_on_data_707_peak_9367b	133	.	9.66907	16.5306	13.3349	172	Intron (uc001mun.1/25758, intron 8 of 10)	11	33563877	33695646	131770	1	25758	uc021qfs.1	27217	ENSG00000110427	KIAA1549L	KIAA1549 like
5950	chr11	33640515	33640815	301	*	CK6___lt__120_BAM_filter_on_data_707_peak_9368	94	.	7.4595	12.4569	9.44443	95	Intron (uc021qfs.1/25758, intron 15 of 19)	11	33563877	33695646	131770	1	25758	uc021qfs.1	76638	ENSG00000110427	KIAA1549L	KIAA1549 like
5951	chr11	33692197	33692343	147	*	CK6___lt__120_BAM_filter_on_data_707_peak_9370a	105	.	8.15858	13.6044	10.5372	161	3' UTR	11	33719654	33722286	2633	2	100131378	uc001muq.2	29943	ENSG00000205177	C11orf91	chromosome 11 open reading frame 91
5952	chr11	33726270	33726458	189	*	CK6___lt__120_BAM_filter_on_data_707_peak_9373	84	.	7.469	11.3931	8.43598	133	3' UTR	11	33719654	33722286	2633	2	100131378	uc001mur.2	-3984	ENSG00000205177	C11orf91	chromosome 11 open reading frame 91
5953	chr11	33898184	33898568	385	*	CK6___lt__120_BAM_filter_on_data_707_peak_9378	150	.	10.4919	18.331	15.0638	155	Intron (uc010rem.2/4005, intron 2 of 5)	11	33880123	33891509	11387	2	4005	uc010rel.2	-6675	ENSG00000135363	LMO2	LIM domain only 2
5954	chr11	33898184	33898568	385	*	CK6___lt__120_BAM_filter_on_data_707_peak_9378	150	.	10.4919	18.331	15.0638	155	Intron (uc010rem.2/4005, intron 2 of 5)	11	33880123	33891509	11387	2	4005	uc010rel.2	-6675	ENSG00000135363	LMO2	LIM domain only 2
5955	chr11	34097109	34097317	209	*	CK6___lt__120_BAM_filter_on_data_707_peak_9380	83	.	7.43709	11.3223	8.36911	54	Intron (uc001mvg.3/4076, intron 4 of 17)	11	34074528	34124157	49630	1	4076	uc001mvj.1	22581	ENSG00000135387	CAPRIN1	cell cycle associated protein 1
5956	chr11	34202871	34203022	152	*	CK6___lt__120_BAM_filter_on_data_707_peak_9382	105	.	8.31741	13.5797	10.5144	60	Intron (uc001mvl.2/25841, intron 3 of 16)	11	34127111	34168458	41348	1	55226	uc010ren.2	75760	ENSG00000135372	NAT10	N-acetyltransferase 10
5957	chr11	34288038	34288357	320	*	CK6___lt__120_BAM_filter_on_data_707_peak_9384	99	.	7.79339	13.0023	9.96494	185	Intron (uc001mvl.2/25841, intron 1 of 16)	11	34172534	34379555	207022	2	25841	uc001mvl.2	91198	ENSG00000166016	ABTB2	ankyrin repeat and BTB domain containing 2
5958	chr11	34324008	34324403	396	*	CK6___lt__120_BAM_filter_on_data_707_peak_9385b	104	.	8.28784	13.4823	10.4227	265	Intron (uc001mvl.2/25841, intron 1 of 16)	11	34172534	34379555	207022	2	25841	uc001mvl.2	55152	ENSG00000166016	ABTB2	ankyrin repeat and BTB domain containing 2
5959	chr11	34324008	34324403	396	*	CK6___lt__120_BAM_filter_on_data_707_peak_9385b	104	.	8.28784	13.4823	10.4227	265	Intron (uc001mvl.2/25841, intron 1 of 16)	11	34172534	34379555	207022	2	25841	uc001mvl.2	55152	ENSG00000166016	ABTB2	ankyrin repeat and BTB domain containing 2
5960	chr11	34338285	34338572	288	*	CK6___lt__120_BAM_filter_on_data_707_peak_9386b	163	.	11.0308	19.6558	16.3383	223	Intron (uc001mvl.2/25841, intron 1 of 16)	11	34172534	34379555	207022	2	25841	uc001mvl.2	40983	ENSG00000166016	ABTB2	ankyrin repeat and BTB domain containing 2
5961	chr11	34352958	34353202	245	*	CK6___lt__120_BAM_filter_on_data_707_peak_9387a	91	.	7.66977	12.1285	9.13192	93	Intron (uc001mvl.2/25841, intron 1 of 16)	11	34172534	34379555	207022	2	25841	uc001mvl.2	26353	ENSG00000166016	ABTB2	ankyrin repeat and BTB domain containing 2
5963	chr11	34460360	34460489	130	*	CK6___lt__120_BAM_filter_on_data_707_peak_9394	139	.	10.237	17.1743	13.9524	135	Promoter (<=1kb)	11	34460472	34493607	33136	1	847	uc001mvm.3	0	ENSG00000121691	CAT	catalase
5964	chr11	34470574	34470880	307	*	CK6___lt__120_BAM_filter_on_data_707_peak_9395	307	.	16.6892	34.4985	30.7123	173	Promoter (<=1kb)	11	34470739	34485782	15044	1	847	uc009ykc.1	0	ENSG00000121691	CAT	catalase
5965	chr11	34677742	34677908	167	*	CK6___lt__120_BAM_filter_on_data_707_peak_9402	92	.	7.8389	12.2643	9.26138	59	Intron (uc001mvr.2/26298, intron 6 of 8)	11	34654011	34684834	30824	1	26298	uc021qfu.1	23731	ENSG00000135373	EHF	ETS homologous factor
5969	chr11	34937984	34938189	206	*	CK6___lt__120_BAM_filter_on_data_707_peak_9405	319	.	17.4041	35.7738	31.9528	77	Promoter (<=1kb)	11	34903843	34937939	34097	2	51074	uc001mvs.2	-45	ENSG00000149089	APIP	APAF1 interacting protein
5970	chr11	34961632	34961975	344	*	CK6___lt__120_BAM_filter_on_data_707_peak_9407a	88	.	7.62218	11.8001	8.82227	179	Promoter (1-2kb)	11	34963384	34963467	84	1	100616437	uc021qfv.1	-1409	ENSG00000251862	MIR1343	microRNA 1343
5971	chr11	34961632	34961975	344	*	CK6___lt__120_BAM_filter_on_data_707_peak_9407a	88	.	7.62218	11.8001	8.82227	179	Promoter (1-2kb)	11	34963384	34963467	84	1	100616437	uc021qfv.1	-1409	ENSG00000251862	MIR1343	microRNA 1343
5972	chr11	34961632	34961975	344	*	CK6___lt__120_BAM_filter_on_data_707_peak_9407b	127	.	9.52773	15.9624	12.7904	262	Promoter (1-2kb)	11	34963384	34963467	84	1	100616437	uc021qfv.1	-1409	ENSG00000251862	MIR1343	microRNA 1343
5973	chr11	34961632	34961975	344	*	CK6___lt__120_BAM_filter_on_data_707_peak_9407b	127	.	9.52773	15.9624	12.7904	262	Promoter (1-2kb)	11	34963384	34963467	84	1	100616437	uc021qfv.1	-1409	ENSG00000251862	MIR1343	microRNA 1343
5977	chr11	35188277	35188678	402	*	CK6___lt__120_BAM_filter_on_data_707_peak_9414b	176	.	8.60005	21.0623	17.6935	199	Intron (uc021qfw.1/960, intron 1 of 8)	11	35211382	35236461	25080	1	960	uc010res.2	-22704	ENSG00000026508	CD44	CD44 molecule (Indian blood group)
5978	chr11	35188277	35188678	402	*	CK6___lt__120_BAM_filter_on_data_707_peak_9414b	176	.	8.60005	21.0623	17.6935	199	Intron (uc021qfw.1/960, intron 1 of 8)	11	35211382	35236461	25080	1	960	uc010res.2	-22704	ENSG00000026508	CD44	CD44 molecule (Indian blood group)
5979	chr11	35188277	35188678	402	*	CK6___lt__120_BAM_filter_on_data_707_peak_9414c	115	.	6.78605	14.7046	11.5887	363	Intron (uc021qfw.1/960, intron 1 of 8)	11	35211382	35236461	25080	1	960	uc010res.2	-22704	ENSG00000026508	CD44	CD44 molecule (Indian blood group)
5980	chr11	35188277	35188678	402	*	CK6___lt__120_BAM_filter_on_data_707_peak_9414c	115	.	6.78605	14.7046	11.5887	363	Intron (uc021qfw.1/960, intron 1 of 8)	11	35211382	35236461	25080	1	960	uc010res.2	-22704	ENSG00000026508	CD44	CD44 molecule (Indian blood group)
5981	chr11	35192024	35192356	333	*	CK6___lt__120_BAM_filter_on_data_707_peak_9415a	105	.	6.42567	13.5965	10.5296	60	Intron (uc021qfw.1/960, intron 1 of 8)	11	35211382	35236461	25080	1	960	uc010res.2	-19026	ENSG00000026508	CD44	CD44 molecule (Indian blood group)
5982	chr11	35192024	35192356	333	*	CK6___lt__120_BAM_filter_on_data_707_peak_9415b	96	.	6.13359	12.6363	9.61605	297	Intron (uc021qfw.1/960, intron 1 of 8)	11	35211382	35236461	25080	1	960	uc010res.2	-19026	ENSG00000026508	CD44	CD44 molecule (Indian blood group)
5983	chr11	35358662	35359000	339	*	CK6___lt__120_BAM_filter_on_data_707_peak_9418	145	.	10.1675	17.7612	14.5162	170	Intron (uc001mwd.3/6506, intron 1 of 10)	11	35272752	35441105	168354	2	6506	uc001mwd.3	82105	ENSG00000110436	SLC1A2	solute carrier family 1 member 2
5984	chr11	35369414	35369680	267	*	CK6___lt__120_BAM_filter_on_data_707_peak_9419	136	.	10.0679	16.815	13.6077	89	Intron (uc001mwd.3/6506, intron 1 of 10)	11	35272752	35441105	168354	2	6506	uc001mwd.3	71425	ENSG00000110436	SLC1A2	solute carrier family 1 member 2
5985	chr11	35826072	35826309	238	*	CK6___lt__120_BAM_filter_on_data_707_peak_9428	296	.	15.7241	33.4325	29.6761	154	Intron (uc001mwi.2/54765, intron 4 of 4)	11	35965612	36252841	287230	1	143458	uc001mwk.1	-139303	ENSG00000179241	LDLRAD3	low density lipoprotein receptor class A domain containing 3
5988	chr11	35969032	35969292	261	*	CK6___lt__120_BAM_filter_on_data_707_peak_9435	187	.	10.4105	22.1111	18.7046	105	Intron (uc001mwk.1/143458, intron 1 of 5)	11	35965612	36252841	287230	1	143458	uc010rez.1	3420	ENSG00000179241	LDLRAD3	low density lipoprotein receptor class A domain containing 3
5989	chr11	35985502	35985833	332	*	CK6___lt__120_BAM_filter_on_data_707_peak_9437	98	.	8.08049	12.8411	9.81065	79	Intron (uc001mwk.1/143458, intron 1 of 5)	11	35965612	36252841	287230	1	143458	uc010rez.1	19890	ENSG00000179241	LDLRAD3	low density lipoprotein receptor class A domain containing 3
5990	chr11	36015517	36015887	371	*	CK6___lt__120_BAM_filter_on_data_707_peak_9440a	433	.	11.9785	47.4497	43.3382	168	Intron (uc001mwk.1/143458, intron 1 of 5)	11	36031648	36031754	107	1	100616311	uc021qga.1	-15761	ENSG00000263389	MIR3973	microRNA 3973
5991	chr11	36023800	36024124	325	*	CK6___lt__120_BAM_filter_on_data_707_peak_9441	143	.	9.55789	17.5927	14.3539	137	Intron (uc001mwk.1/143458, intron 1 of 5)	11	36031648	36031754	107	1	100616311	uc021qga.1	-7524	ENSG00000263389	MIR3973	microRNA 3973
5992	chr11	36023800	36024124	325	*	CK6___lt__120_BAM_filter_on_data_707_peak_9441	143	.	9.55789	17.5927	14.3539	137	Intron (uc001mwk.1/143458, intron 1 of 5)	11	36031648	36031754	107	1	100616311	uc021qga.1	-7524	ENSG00000263389	MIR3973	microRNA 3973
5993	chr11	36034050	36034335	286	*	CK6___lt__120_BAM_filter_on_data_707_peak_9442	144	.	9.35796	17.739	14.4948	78	Promoter (2-3kb)	11	36031648	36031754	107	1	100616311	uc021qga.1	2402	ENSG00000263389	MIR3973	microRNA 3973
5994	chr11	36103293	36103393	101	*	CK6___lt__120_BAM_filter_on_data_707_peak_9445	92	.	7.8389	12.2643	9.26138	87	5' UTR	11	36119877	36252841	132965	1	143458	uc010rfa.1	-16484	ENSG00000179241	LDLRAD3	low density lipoprotein receptor class A domain containing 3
5995	chr11	36171356	36171596	241	*	CK6___lt__120_BAM_filter_on_data_707_peak_9448	158	.	9.31045	19.173	15.8733	75	Intron (uc001mwk.1/143458, intron 4 of 5)	11	36119877	36252841	132965	1	143458	uc010rfa.1	51479	ENSG00000179241	LDLRAD3	low density lipoprotein receptor class A domain containing 3
5996	chr11	36172677	36172959	283	*	CK6___lt__120_BAM_filter_on_data_707_peak_9449a	108	.	7.34949	13.9362	10.8541	92	Intron (uc001mwk.1/143458, intron 4 of 5)	11	36119877	36252841	132965	1	143458	uc010rfa.1	52800	ENSG00000179241	LDLRAD3	low density lipoprotein receptor class A domain containing 3
5997	chr11	36172677	36172959	283	*	CK6___lt__120_BAM_filter_on_data_707_peak_9449a	108	.	7.34949	13.9362	10.8541	92	Intron (uc001mwk.1/143458, intron 4 of 5)	11	36119877	36252841	132965	1	143458	uc010rfa.1	52800	ENSG00000179241	LDLRAD3	low density lipoprotein receptor class A domain containing 3
5998	chr11	36172677	36172959	283	*	CK6___lt__120_BAM_filter_on_data_707_peak_9449b	140	.	8.49108	17.2742	14.0484	219	Intron (uc001mwk.1/143458, intron 4 of 5)	11	36119877	36252841	132965	1	143458	uc010rfa.1	52800	ENSG00000179241	LDLRAD3	low density lipoprotein receptor class A domain containing 3
5999	chr11	36172677	36172959	283	*	CK6___lt__120_BAM_filter_on_data_707_peak_9449b	140	.	8.49108	17.2742	14.0484	219	Intron (uc001mwk.1/143458, intron 4 of 5)	11	36119877	36252841	132965	1	143458	uc010rfa.1	52800	ENSG00000179241	LDLRAD3	low density lipoprotein receptor class A domain containing 3
6001	chr11	36474650	36474907	258	*	CK6___lt__120_BAM_filter_on_data_707_peak_9456	144	.	10.1327	17.7007	14.4577	91	Intron (uc001mwo.4/79899, intron 8 of 8)	11	36422547	36486754	64208	1	79899	uc010rfc.2	52103	ENSG00000135362	PRR5L	proline rich 5 like
6002	chr11	36523667	36523820	154	*	CK6___lt__120_BAM_filter_on_data_707_peak_9460	195	.	12.4761	23.028	19.5899	79	Intron (uc001mwq.2/7189, intron 1 of 7)	11	36505317	36531863	26547	2	7189	uc001mwq.2	8043	ENSG00000175104	TRAF6	TNF receptor associated factor 6
6013	chr11	40146679	40146848	170	*	CK6___lt__120_BAM_filter_on_data_707_peak_9487	95	.	8.04337	12.5284	9.51302	112	Intron (uc001mxb.2/57689, intron 2 of 2)	11	40135751	40314680	178930	2	57689	uc001mxb.2	167832	ENSG00000148948	LRRC4C	leucine rich repeat containing 4C
6014	chr11	41327488	41327675	188	*	CK6___lt__120_BAM_filter_on_data_707_peak_9494	86	.	7.38762	11.5943	8.62732	53	Intron (uc031pzt.1/57689, intron 1 of 6)	11	40135751	41481186	1345436	2	57689	uc031pzt.1	153511	ENSG00000148948	LRRC4C	leucine rich repeat containing 4C
6024	chr11	43333313	43333581	269	*	CK6___lt__120_BAM_filter_on_data_707_peak_9510	106	.	8.40211	13.6792	10.6086	136	Promoter (<=1kb)	11	43333505	43366080	32576	1	8539	uc001mxf.2	0	ENSG00000166181	API5	apoptosis inhibitor 5
6026	chr11	43778244	43778416	173	*	CK6___lt__120_BAM_filter_on_data_707_peak_9521	116	.	9.02423	14.7834	11.6632	121	Intron (uc001mxq.4/51144, intron 3 of 10)	11	43702143	43878169	176027	1	51144	uc001mxq.4	76101	ENSG00000149084	HSD17B12	hydroxysteroid 17-beta dehydrogenase 12
6027	chr11	43778244	43778416	173	*	CK6___lt__120_BAM_filter_on_data_707_peak_9521	116	.	9.02423	14.7834	11.6632	121	Intron (uc001mxq.4/51144, intron 3 of 10)	11	43702143	43878169	176027	1	51144	uc001mxq.4	76101	ENSG00000149084	HSD17B12	hydroxysteroid 17-beta dehydrogenase 12
6028	chr11	43852595	43852853	259	*	CK6___lt__120_BAM_filter_on_data_707_peak_9525	144	.	10.3134	17.6826	14.441	119	Exon (uc001mxr.1/uc001mxr.1, exon 2 of 2)	11	43902357	43941825	39469	1	221120	uc001mxs.2	-49504	ENSG00000166199	ALKBH3	alkB homolog 3, alpha-ketoglutaratedependent dioxygenase
6033	chr11	44087631	44087869	239	*	CK6___lt__120_BAM_filter_on_data_707_peak_9533	114	.	8.89255	14.5444	11.4345	63	Promoter (<=1kb)	11	44087729	44105569	17841	1	84680	uc009yks.1	0	ENSG00000110455	ACCS	1-aminocyclopropane-1-carboxylate synthase homolog (inactive)
6034	chr11	44586781	44587178	398	*	CK6___lt__120_BAM_filter_on_data_707_peak_9540a	172	.	10.782	20.5909	17.2392	190	Promoter (<=1kb)	11	44587141	44641315	54175	1	3732	uc001myc.3	0	ENSG00000085117	CD82	CD82 molecule
6035	chr11	44586781	44587178	398	*	CK6___lt__120_BAM_filter_on_data_707_peak_9540b	198	.	11.7742	23.2854	19.8382	346	Promoter (<=1kb)	11	44587141	44641315	54175	1	3732	uc001myc.3	0	ENSG00000085117	CD82	CD82 molecule
6036	chr11	44596260	44596505	246	*	CK6___lt__120_BAM_filter_on_data_707_peak_9541	230	.	13.974	26.5873	23.0316	58	Intron (uc001myc.3/3732, intron 1 of 9)	11	44587141	44641315	54175	1	3732	uc001myd.3	9119	ENSG00000085117	CD82	CD82 molecule
6037	chr11	44596260	44596505	246	*	CK6___lt__120_BAM_filter_on_data_707_peak_9541	230	.	13.974	26.5873	23.0316	58	Intron (uc001myc.3/3732, intron 1 of 9)	11	44587141	44641315	54175	1	3732	uc001myd.3	9119	ENSG00000085117	CD82	CD82 molecule
6038	chr11	44883903	44884042	140	*	CK6___lt__120_BAM_filter_on_data_707_peak_9544	116	.	9.11928	14.8124	11.6906	109	Intron (uc001mye.4/90139, intron 2 of 8)	11	44927958	44952884	24927	1	90139	uc001myg.3	-43916	ENSG00000157570	TSPAN18	tetraspanin 18
6039	chr11	45251098	45251329	232	*	CK6___lt__120_BAM_filter_on_data_707_peak_9547	243	.	14.5034	27.9973	24.3985	99	3' UTR	11	45261853	45307884	46032	2	57586	uc001myq.2	56555	ENSG00000019505	SYT13	synaptotagmin 13
6043	chr11	45826612	45826746	135	*	CK6___lt__120_BAM_filter_on_data_707_peak_9557	109	.	8.73539	14.0392	10.9533	62	Promoter (<=1kb)	11	45826641	45834567	7927	1	55343	uc001nbp.3	0	ENSG00000181830	SLC35C1	solute carrier family 35 member C1
6045	chr11	45868744	45869024	281	*	CK6___lt__120_BAM_filter_on_data_707_peak_9559	95	.	8.04337	12.5284	9.51302	148	Promoter (<=1kb)	11	45868957	45904799	35843	1	1408	uc010rgn.2	0	ENSG00000121671	CRY2	cryptochrome circadian regulator 2
6047	chr11	46385119	46385414	296	*	CK6___lt__120_BAM_filter_on_data_707_peak_9564a	176	.	11.5623	20.9908	17.6244	98	Promoter (1-2kb)	11	46383145	46402104	18960	1	8525	uc001ncn.1	1974	ENSG00000149091	DGKZ	diacylglycerol kinase zeta
6048	chr11	46385119	46385414	296	*	CK6___lt__120_BAM_filter_on_data_707_peak_9564b	108	.	8.51957	13.8833	10.8033	246	Promoter (1-2kb)	11	46383145	46402104	18960	1	8525	uc001ncn.1	1974	ENSG00000149091	DGKZ	diacylglycerol kinase zeta
6049	chr11	47176897	47177135	239	*	CK6___lt__120_BAM_filter_on_data_707_peak_9576	144	.	10.3134	17.6826	14.441	145	Intron (uc001ndp.4/79096, intron 5 of 8)	11	47185849	47195391	9543	2	84364	uc010rha.2	18256	ENSG00000149182	ARFGAP2	ADP ribosylation factor GTPase activating protein 2
6050	chr11	47236272	47236564	293	*	CK6___lt__120_BAM_filter_on_data_707_peak_9578	132	.	9.81416	16.4869	13.2929	212	Promoter (<=1kb)	11	47236493	47260769	24277	1	1643	uc001neb.2	0	ENSG00000134574	DDB2	damage specific DNA binding protein 2
6051	chr11	47290558	47290919	362	*	CK6___lt__120_BAM_filter_on_data_707_peak_9579	82	.	7.36307	11.167	8.22181	110	Promoter (<=1kb)	11	47290927	47351582	60656	1	8567	uc001neq.2	-8	ENSG00000110514	MADD	MAP kinase activating death domain
6052	chr11	47448076	47448186	111	*	CK6___lt__120_BAM_filter_on_data_707_peak_9583	86	.	7.56637	11.6129	8.64423	113	Promoter (<=1kb)	11	47440320	47448024	7705	2	5702	uc001nfh.2	-52	ENSG00000165916	PSMC3	proteasome 26S subunit, ATPase 3
6053	chr11	47608854	47609146	293	*	CK6___lt__120_BAM_filter_on_data_707_peak_9586b	137	.	10.1517	16.9918	13.7773	213	Promoter (<=1kb)	11	47608230	47610746	2517	1	399888	uc001ngb.2	624	ENSG00000196666	FAM180B	family with sequence similarity 180 member B
6054	chr11	47664082	47664352	271	*	CK6___lt__120_BAM_filter_on_data_707_peak_9588	304	.	16.1776	34.2065	30.4282	150	Promoter (<=1kb)	11	47638858	47664206	25349	2	23788	uc010rho.2	0	ENSG00000109919	MTCH2	mitochondrial carrier 2
6055	chr11	47788944	47789229	286	*	CK6___lt__120_BAM_filter_on_data_707_peak_9590b	124	.	8.9123	15.6396	12.4815	176	Promoter (<=1kb)	11	47738069	47788993	50925	2	23360	uc009ylv.3	0	ENSG00000109920	FNBP4	formin binding protein 4
6057	chr11	48055780	48055927	148	*	CK6___lt__120_BAM_filter_on_data_707_peak_9600	200	.	10.2394	23.5135	20.0586	57	Intron (uc001ngo.4/5795, intron 1 of 8)	11	48002110	48192394	190285	1	5795	uc001ngp.4	53670	ENSG00000149177	PTPRJ	protein tyrosine phosphatase, receptor type J
6058	chr11	48057067	48057311	245	*	CK6___lt__120_BAM_filter_on_data_707_peak_9601a	109	.	7.41539	14.0472	10.9597	140	Intron (uc001ngo.4/5795, intron 1 of 8)	11	48002110	48192394	190285	1	5795	uc001ngp.4	54957	ENSG00000149177	PTPRJ	protein tyrosine phosphatase, receptor type J
6059	chr11	48063727	48063965	239	*	CK6___lt__120_BAM_filter_on_data_707_peak_9602	244	.	14.5561	28.0933	24.4916	90	Intron (uc001ngo.4/5795, intron 1 of 8)	11	48002110	48192394	190285	1	5795	uc001ngp.4	61617	ENSG00000149177	PTPRJ	protein tyrosine phosphatase, receptor type J
6060	chr11	48103261	48103489	229	*	CK6___lt__120_BAM_filter_on_data_707_peak_9604	189	.	12.3385	22.3939	18.9778	137	Intron (uc001ngo.4/5795, intron 1 of 8)	11	48157243	48161328	4086	1	5795	uc010rhr.1	-53754	ENSG00000149177	PTPRJ	protein tyrosine phosphatase, receptor type J
6061	chr11	48116518	48116849	332	*	CK6___lt__120_BAM_filter_on_data_707_peak_9605a	92	.	7.5674	12.2722	9.26855	91	Intron (uc001ngo.4/5795, intron 1 of 8)	11	48157243	48161328	4086	1	5795	uc010rhr.1	-40394	ENSG00000149177	PTPRJ	protein tyrosine phosphatase, receptor type J
6062	chr11	48116518	48116849	332	*	CK6___lt__120_BAM_filter_on_data_707_peak_9605a	92	.	7.5674	12.2722	9.26855	91	Intron (uc001ngo.4/5795, intron 1 of 8)	11	48157243	48161328	4086	1	5795	uc010rhr.1	-40394	ENSG00000149177	PTPRJ	protein tyrosine phosphatase, receptor type J
6063	chr11	48116518	48116849	332	*	CK6___lt__120_BAM_filter_on_data_707_peak_9605b	195	.	11.8916	22.9559	19.5198	261	Intron (uc001ngo.4/5795, intron 1 of 8)	11	48157243	48161328	4086	1	5795	uc010rhr.1	-40394	ENSG00000149177	PTPRJ	protein tyrosine phosphatase, receptor type J
6064	chr11	48116518	48116849	332	*	CK6___lt__120_BAM_filter_on_data_707_peak_9605b	195	.	11.8916	22.9559	19.5198	261	Intron (uc001ngo.4/5795, intron 1 of 8)	11	48157243	48161328	4086	1	5795	uc010rhr.1	-40394	ENSG00000149177	PTPRJ	protein tyrosine phosphatase, receptor type J
6065	chr11	48125854	48126248	395	*	CK6___lt__120_BAM_filter_on_data_707_peak_9606b	118	.	8.78482	15.0236	11.893	294	Intron (uc001ngo.4/5795, intron 1 of 8)	11	48157243	48161328	4086	1	5795	uc010rhr.1	-30995	ENSG00000149177	PTPRJ	protein tyrosine phosphatase, receptor type J
6066	chr11	48125854	48126248	395	*	CK6___lt__120_BAM_filter_on_data_707_peak_9606b	118	.	8.78482	15.0236	11.893	294	Intron (uc001ngo.4/5795, intron 1 of 8)	11	48157243	48161328	4086	1	5795	uc010rhr.1	-30995	ENSG00000149177	PTPRJ	protein tyrosine phosphatase, receptor type J
6096	chr11	55653097	55653372	276	*	CK6___lt__120_BAM_filter_on_data_707_peak_9695	185	.	10.2875	21.9028	18.5039	191	Promoter (<=1kb)	11	55653456	55659284	5829	1	84767	uc010riq.2	-84	ENSG00000124900	TRIM51	tripartite motif-containing 51
6101	chr11	56171926	56172253	328	*	CK6___lt__120_BAM_filter_on_data_707_peak_9701	288	.	16.2189	32.5682	28.8357	258	Intron (uc001nit.2/504189, intron 1 of 1)	11	56184734	56185708	975	2	219479	uc010rji.2	13455	ENSG00000279961	OR5R1	olfactory receptor family 5 subfamily R member 1 (gene/pseudogene)
6102	chr11	56270481	56270914	434	*	CK6___lt__120_BAM_filter_on_data_707_peak_9703	378	.	17.0471	41.8339	37.8555	320	Intron (uc001nit.2/504189, intron 1 of 1)	11	56257911	56258846	936	2	219484	uc001nix.1	-11635	ENSG00000181371	OR5M8	olfactory receptor family 5 subfamily M member 8
6103	chr11	56270481	56270914	434	*	CK6___lt__120_BAM_filter_on_data_707_peak_9703	378	.	17.0471	41.8339	37.8555	320	Intron (uc001nit.2/504189, intron 1 of 1)	11	56257911	56258846	936	2	219484	uc001nix.1	-11635	ENSG00000181371	OR5M8	olfactory receptor family 5 subfamily M member 8
