## Supplementary Table 2 for "MITF reprograms the extracellular matrix and focal adhesion in melanoma" (part 2 of 3)

### Sheet: CutandRunMITFChIPseq-all (continued)
	seqnames	start	end	width	strand	V4	V5	V6	V7	V8	V9	V10	annotation	geneChr	geneStart	geneEnd	geneLength	geneStrand	geneId	transcriptId	distanceToTSS	ENSEMBL	SYMBOL	GENENAME
6104	chr11	56468566	56468900	335	*	CK6___lt__120_BAM_filter_on_data_707_peak_9704a	144	.	8.14372	17.6581	14.4175	103	Promoter (<=1kb)	11	56467864	56468781	918	1	504191	uc010rjn.2	702	ENSG00000262191	OR9G9	olfactory receptor family 9 subfamily G member 9
6105	chr11	56468566	56468900	335	*	CK6___lt__120_BAM_filter_on_data_707_peak_9704a	144	.	8.14372	17.6581	14.4175	103	Promoter (<=1kb)	11	56467864	56468781	918	1	504191	uc010rjn.2	702	ENSG00000262191	OR9G9	olfactory receptor family 9 subfamily G member 9
6106	chr11	56468566	56468900	335	*	CK6___lt__120_BAM_filter_on_data_707_peak_9704b	914	.	27.0929	96.4396	91.4685	232	Promoter (<=1kb)	11	56467864	56468781	918	1	504191	uc010rjn.2	702	ENSG00000262191	OR9G9	olfactory receptor family 9 subfamily G member 9
6107	chr11	56468566	56468900	335	*	CK6___lt__120_BAM_filter_on_data_707_peak_9704b	914	.	27.0929	96.4396	91.4685	232	Promoter (<=1kb)	11	56467864	56468781	918	1	504191	uc010rjn.2	702	ENSG00000262191	OR9G9	olfactory receptor family 9 subfamily G member 9
6108	chr11	56508348	56508509	162	*	CK6___lt__120_BAM_filter_on_data_707_peak_9705	89	.	7.48567	11.8849	8.90069	54	Promoter (2-3kb)	11	56510304	56511287	984	2	283189	uc010rjo.2	2778	ENSG00000172457	OR9G4	olfactory receptor family 9 subfamily G member 4
6109	chr11	56584094	56584381	288	*	CK6___lt__120_BAM_filter_on_data_707_peak_9706	148	.	10.1387	18.1138	14.855	347	Intron (uc001njg.1/uc001njg.1, intron 1 of 1)	11	56510304	56511287	984	2	283189	uc010rjo.2	-72807	ENSG00000172457	OR9G4	olfactory receptor family 9 subfamily G member 4
6110	chr11	56584094	56584381	288	*	CK6___lt__120_BAM_filter_on_data_707_peak_9706	148	.	10.1387	18.1138	14.855	347	Intron (uc001njg.1/uc001njg.1, intron 1 of 1)	11	56510304	56511287	984	2	283189	uc010rjo.2	-72807	ENSG00000172457	OR9G4	olfactory receptor family 9 subfamily G member 4
6116	chr11	57267111	57267254	144	*	CK6___lt__120_BAM_filter_on_data_707_peak_9727	152	.	10.671	18.4757	15.2026	89	Intron (uc001nkk.3/8501, intron 5 of 14)	11	57252004	57282358	30355	2	8501	uc001nkk.3	15104	ENSG00000149150	SLC43A1	solute carrier family 43 member 1
6117	chr11	57298238	57298451	214	*	CK6___lt__120_BAM_filter_on_data_707_peak_9728	204	.	12.7348	23.9198	20.4512	119	Promoter (<=1kb)	11	57295936	57298232	2297	2	26519	uc001nkm.1	-6	ENSG00000134809	TIMM10	translocase of inner mitochondrial membrane 10
6118	chr11	57435222	57435494	273	*	CK6___lt__120_BAM_filter_on_data_707_peak_9731	125	.	8.93921	15.6841	12.5244	131	Promoter (<=1kb)	11	57435474	57468659	33186	1	25921	uc001nkx.1	0	ENSG00000156599	ZDHHC5	zinc finger DHHC-type containing 5
6119	chr11	57479742	57480013	272	*	CK6___lt__120_BAM_filter_on_data_707_peak_9732	137	.	10.0793	16.9861	13.7722	224	Promoter (<=1kb)	11	57479995	57586652	106658	1	100528016	uc001nlf.2	0	NA	TMX2-CTNND1	TMX2-CTNND1 readthrough (NMD candidate)
6120	chr11	57508760	57509033	274	*	CK6___lt__120_BAM_filter_on_data_707_peak_9733	117	.	9.15959	14.8707	11.747	122	Promoter (<=1kb)	11	57508722	57510883	2162	1	280636	uc021qjj.1	38	ENSG00000211450	SELENOH	selenoprotein H
6121	chr11	57529173	57529307	135	*	CK6___lt__120_BAM_filter_on_data_707_peak_9734	88	.	7.71919	11.8576	8.87656	83	Promoter (<=1kb)	11	57529234	57586652	57419	1	1500	uc001nli.4	0	ENSG00000198561	CTNND1	catenin delta 1
6122	chr11	57545930	57546366	437	*	CK6___lt__120_BAM_filter_on_data_707_peak_9735	215	.	10.4443	25.0379	21.5326	221	Intron (uc001nlf.2/100528016, intron 2 of 20)	11	57529234	57586652	57419	1	1500	uc009ymn.3	16696	ENSG00000198561	CTNND1	catenin delta 1
6123	chr11	57545930	57546366	437	*	CK6___lt__120_BAM_filter_on_data_707_peak_9735	215	.	10.4443	25.0379	21.5326	221	Intron (uc001nlf.2/100528016, intron 2 of 20)	11	57529234	57586652	57419	1	1500	uc009ymn.3	16696	ENSG00000198561	CTNND1	catenin delta 1
6124	chr11	57546926	57547176	251	*	CK6___lt__120_BAM_filter_on_data_707_peak_9736	147	.	8.35542	18.0347	14.7792	135	Intron (uc001nlf.2/100528016, intron 2 of 20)	11	57529234	57586652	57419	1	1500	uc009ymn.3	17692	ENSG00000198561	CTNND1	catenin delta 1
6130	chr11	57838207	57838456	250	*	CK6___lt__120_BAM_filter_on_data_707_peak_9744	319	.	17.0517	35.72	31.9003	194	Intron (uc001nmj.3/219956, intron 2 of 2)	11	57798425	57799378	954	1	219952	uc010rjz.2	39782	ENSG00000279051	OR6Q1	olfactory receptor family 6 subfamily Q member 1 (gene/pseudogene)
6131	chr11	58346217	58346644	428	*	CK6___lt__120_BAM_filter_on_data_707_peak_9748b	126	.	6.47416	15.8318	12.6659	204	Promoter (<=1kb)	11	58346587	58393205	46619	1	386607	uc010rkm.2	0	NA	ZFP91-CNTF	ZFP91-CNTF readthrough (NMD candidate)
6132	chr11	58346217	58346644	428	*	CK6___lt__120_BAM_filter_on_data_707_peak_9748b	126	.	6.47416	15.8318	12.6659	204	Promoter (<=1kb)	11	58346587	58393205	46619	1	386607	uc010rkm.2	0	NA	ZFP91-CNTF	ZFP91-CNTF readthrough (NMD candidate)
6133	chr11	58346217	58346644	428	*	CK6___lt__120_BAM_filter_on_data_707_peak_9748c	136	.	6.7418	16.8388	13.631	303	Promoter (<=1kb)	11	58346587	58393205	46619	1	386607	uc010rkm.2	0	NA	ZFP91-CNTF	ZFP91-CNTF readthrough (NMD candidate)
6134	chr11	58346217	58346644	428	*	CK6___lt__120_BAM_filter_on_data_707_peak_9748c	136	.	6.7418	16.8388	13.631	303	Promoter (<=1kb)	11	58346587	58393205	46619	1	386607	uc010rkm.2	0	NA	ZFP91-CNTF	ZFP91-CNTF readthrough (NMD candidate)
6149	chr11	59333681	59333895	215	*	CK6___lt__120_BAM_filter_on_data_707_peak_9766	91	.	7.5207	12.1952	9.19627	121	Exon (uc021qjx.1/uc021qjx.1, exon 1 of 1)	11	59362550	59362631	82	2	100422880	uc021qjy.1	28736	ENSG00000264559	MIR3162	microRNA 3162
6150	chr11	59342581	59342773	193	*	CK6___lt__120_BAM_filter_on_data_707_peak_9767	141	.	10.2776	17.3694	14.1394	95	3' UTR	11	59362550	59362631	82	2	100422880	uc021qjy.1	19858	ENSG00000264559	MIR3162	microRNA 3162
6151	chr11	59383276	59383957	682	*	CK6___lt__120_BAM_filter_on_data_707_peak_9769a	308	.	12.2589	34.6828	30.891	148	Promoter (<=1kb)	11	59341871	59383617	41747	2	5007	uc001noc.1	0	ENSG00000110048	OSBP	oxysterol binding protein
6152	chr11	59383276	59383957	682	*	CK6___lt__120_BAM_filter_on_data_707_peak_9769a	308	.	12.2589	34.6828	30.891	148	Promoter (<=1kb)	11	59341871	59383617	41747	2	5007	uc001noc.1	0	ENSG00000110048	OSBP	oxysterol binding protein
6153	chr11	59383276	59383957	682	*	CK6___lt__120_BAM_filter_on_data_707_peak_9769a	308	.	12.2589	34.6828	30.891	148	Promoter (<=1kb)	11	59341871	59383617	41747	2	5007	uc001noc.1	0	ENSG00000110048	OSBP	oxysterol binding protein
6154	chr11	59383276	59383957	682	*	CK6___lt__120_BAM_filter_on_data_707_peak_9769a	308	.	12.2589	34.6828	30.891	148	Promoter (<=1kb)	11	59341871	59383617	41747	2	5007	uc001noc.1	0	ENSG00000110048	OSBP	oxysterol binding protein
6155	chr11	59383276	59383957	682	*	CK6___lt__120_BAM_filter_on_data_707_peak_9769b	237	.	10.42	27.365	23.7859	436	Promoter (<=1kb)	11	59341871	59383617	41747	2	5007	uc001noc.1	0	ENSG00000110048	OSBP	oxysterol binding protein
6156	chr11	59383276	59383957	682	*	CK6___lt__120_BAM_filter_on_data_707_peak_9769b	237	.	10.42	27.365	23.7859	436	Promoter (<=1kb)	11	59341871	59383617	41747	2	5007	uc001noc.1	0	ENSG00000110048	OSBP	oxysterol binding protein
6157	chr11	59383276	59383957	682	*	CK6___lt__120_BAM_filter_on_data_707_peak_9769b	237	.	10.42	27.365	23.7859	436	Promoter (<=1kb)	11	59341871	59383617	41747	2	5007	uc001noc.1	0	ENSG00000110048	OSBP	oxysterol binding protein
6158	chr11	59383276	59383957	682	*	CK6___lt__120_BAM_filter_on_data_707_peak_9769b	237	.	10.42	27.365	23.7859	436	Promoter (<=1kb)	11	59341871	59383617	41747	2	5007	uc001noc.1	0	ENSG00000110048	OSBP	oxysterol binding protein
6159	chr11	59383276	59383957	682	*	CK6___lt__120_BAM_filter_on_data_707_peak_9769c	226	.	10.0958	26.1534	22.6123	536	Promoter (<=1kb)	11	59341871	59383617	41747	2	5007	uc001noc.1	0	ENSG00000110048	OSBP	oxysterol binding protein
6160	chr11	59383276	59383957	682	*	CK6___lt__120_BAM_filter_on_data_707_peak_9769c	226	.	10.0958	26.1534	22.6123	536	Promoter (<=1kb)	11	59341871	59383617	41747	2	5007	uc001noc.1	0	ENSG00000110048	OSBP	oxysterol binding protein
6161	chr11	59383276	59383957	682	*	CK6___lt__120_BAM_filter_on_data_707_peak_9769c	226	.	10.0958	26.1534	22.6123	536	Promoter (<=1kb)	11	59341871	59383617	41747	2	5007	uc001noc.1	0	ENSG00000110048	OSBP	oxysterol binding protein
6162	chr11	59383276	59383957	682	*	CK6___lt__120_BAM_filter_on_data_707_peak_9769c	226	.	10.0958	26.1534	22.6123	536	Promoter (<=1kb)	11	59341871	59383617	41747	2	5007	uc001noc.1	0	ENSG00000110048	OSBP	oxysterol binding protein
6163	chr11	59415304	59415464	161	*	CK6___lt__120_BAM_filter_on_data_707_peak_9770	134	.	9.88848	16.6255	13.4263	214	Exon (uc001noe.4/219988, exon 15 of 19)	11	59416582	59426419	9838	2	219988	uc010rkw.2	10955	ENSG00000166889	PATL1	PAT1 homolog 1, processing body mRNA decay factor
6164	chr11	59436584	59437135	552	*	CK6___lt__120_BAM_filter_on_data_707_peak_9772a	741	.	21.0143	78.8782	74.1731	151	Promoter (<=1kb)	11	59410353	59436511	26159	2	219988	uc009yms.1	-73	ENSG00000166889	PATL1	PAT1 homolog 1, processing body mRNA decay factor
6165	chr11	59436584	59437135	552	*	CK6___lt__120_BAM_filter_on_data_707_peak_9772a	741	.	21.0143	78.8782	74.1731	151	Promoter (<=1kb)	11	59410353	59436511	26159	2	219988	uc009yms.1	-73	ENSG00000166889	PATL1	PAT1 homolog 1, processing body mRNA decay factor
6166	chr11	59436584	59437135	552	*	CK6___lt__120_BAM_filter_on_data_707_peak_9772a	741	.	21.0143	78.8782	74.1731	151	Promoter (<=1kb)	11	59410353	59436511	26159	2	219988	uc009yms.1	-73	ENSG00000166889	PATL1	PAT1 homolog 1, processing body mRNA decay factor
6167	chr11	59436584	59437135	552	*	CK6___lt__120_BAM_filter_on_data_707_peak_9772c	83	.	5.65189	11.341	8.38668	563	Promoter (<=1kb)	11	59410353	59436511	26159	2	219988	uc009yms.1	-73	ENSG00000166889	PATL1	PAT1 homolog 1, processing body mRNA decay factor
6168	chr11	59436584	59437135	552	*	CK6___lt__120_BAM_filter_on_data_707_peak_9772c	83	.	5.65189	11.341	8.38668	563	Promoter (<=1kb)	11	59410353	59436511	26159	2	219988	uc009yms.1	-73	ENSG00000166889	PATL1	PAT1 homolog 1, processing body mRNA decay factor
6169	chr11	59436584	59437135	552	*	CK6___lt__120_BAM_filter_on_data_707_peak_9772c	83	.	5.65189	11.341	8.38668	563	Promoter (<=1kb)	11	59410353	59436511	26159	2	219988	uc009yms.1	-73	ENSG00000166889	PATL1	PAT1 homolog 1, processing body mRNA decay factor
6173	chr11	59534755	59535040	286	*	CK6___lt__120_BAM_filter_on_data_707_peak_9779	119	.	9.27216	15.1007	11.9659	255	Intron (uc001nog.3/6809, intron 1 of 10)	11	59522532	59573355	50824	1	6809	uc010rky.2	12223	ENSG00000166900	STX3	syntaxin 3
6178	chr11	59938151	59938364	214	*	CK6___lt__120_BAM_filter_on_data_707_peak_9793	131	.	9.74095	16.3515	13.1627	76	Downstream (<1kb)	11	59939080	59950804	11725	2	64231	uc001noq.3	12440	ENSG00000110077	MS4A6A	membrane spanning 4-domains A6A
6181	chr11	60045894	60046050	157	*	CK6___lt__120_BAM_filter_on_data_707_peak_9797	158	.	11.0742	19.1403	15.8419	53	Promoter (1-2kb)	11	60048014	60076445	28432	1	51338	uc001noz.3	-1964	ENSG00000110079	MS4A4A	membrane spanning 4-domains A4A
6182	chr11	60156541	60157375	835	*	CK6___lt__120_BAM_filter_on_data_707_peak_9799a	338	.	10.1714	37.7249	33.8522	102	3' UTR	11	60163487	60185228	21742	1	84689	uc001npj.3	-6112	ENSG00000166928	MS4A14	membrane spanning 4-domains A14
6183	chr11	60156541	60157375	835	*	CK6___lt__120_BAM_filter_on_data_707_peak_9799a	338	.	10.1714	37.7249	33.8522	102	3' UTR	11	60163487	60185228	21742	1	84689	uc001npj.3	-6112	ENSG00000166928	MS4A14	membrane spanning 4-domains A14
6184	chr11	60156541	60157375	835	*	CK6___lt__120_BAM_filter_on_data_707_peak_9799a	338	.	10.1714	37.7249	33.8522	102	3' UTR	11	60163487	60185228	21742	1	84689	uc001npj.3	-6112	ENSG00000166928	MS4A14	membrane spanning 4-domains A14
6185	chr11	60156541	60157375	835	*	CK6___lt__120_BAM_filter_on_data_707_peak_9799b	438	.	11.9319	48.0021	43.8771	221	3' UTR	11	60163487	60185228	21742	1	84689	uc001npj.3	-6112	ENSG00000166928	MS4A14	membrane spanning 4-domains A14
6186	chr11	60156541	60157375	835	*	CK6___lt__120_BAM_filter_on_data_707_peak_9799b	438	.	11.9319	48.0021	43.8771	221	3' UTR	11	60163487	60185228	21742	1	84689	uc001npj.3	-6112	ENSG00000166928	MS4A14	membrane spanning 4-domains A14
6187	chr11	60156541	60157375	835	*	CK6___lt__120_BAM_filter_on_data_707_peak_9799b	438	.	11.9319	48.0021	43.8771	221	3' UTR	11	60163487	60185228	21742	1	84689	uc001npj.3	-6112	ENSG00000166928	MS4A14	membrane spanning 4-domains A14
6188	chr11	60156541	60157375	835	*	CK6___lt__120_BAM_filter_on_data_707_peak_9799c	618	.	14.8659	66.3666	61.8765	653	3' UTR	11	60163487	60185228	21742	1	84689	uc001npj.3	-6112	ENSG00000166928	MS4A14	membrane spanning 4-domains A14
6189	chr11	60156541	60157375	835	*	CK6___lt__120_BAM_filter_on_data_707_peak_9799c	618	.	14.8659	66.3666	61.8765	653	3' UTR	11	60163487	60185228	21742	1	84689	uc001npj.3	-6112	ENSG00000166928	MS4A14	membrane spanning 4-domains A14
6190	chr11	60156541	60157375	835	*	CK6___lt__120_BAM_filter_on_data_707_peak_9799c	618	.	14.8659	66.3666	61.8765	653	3' UTR	11	60163487	60185228	21742	1	84689	uc001npj.3	-6112	ENSG00000166928	MS4A14	membrane spanning 4-domains A14
6191	chr11	60674072	60674254	183	*	CK6___lt__120_BAM_filter_on_data_707_peak_9812	116	.	9.12267	14.7962	11.6753	73	Promoter (<=1kb)	11	60658020	60674061	16042	2	27339	uc001nqf.3	-11	ENSG00000110107	PRPF19	pre-mRNA processing factor 19
6192	chr11	60928617	60928848	232	*	CK6___lt__120_BAM_filter_on_data_707_peak_9816a	110	.	7.9757	14.1024	11.0131	186	Promoter (<=1kb)	11	60897728	60928916	31189	2	55048	uc001nqv.1	68	ENSG00000167987	VPS37C	VPS37C, ESCRT-I subunit
6193	chr11	60928964	60929291	328	*	CK6___lt__120_BAM_filter_on_data_707_peak_9816a	110	.	7.9757	14.1024	11.0131	186	Promoter (<=1kb)	11	60899709	60928916	29208	2	55048	uc001nqw.1	-48	ENSG00000167987	VPS37C	VPS37C, ESCRT-I subunit
6194	chr11	60928964	60929291	328	*	CK6___lt__120_BAM_filter_on_data_707_peak_9816a	110	.	7.9757	14.1024	11.0131	186	Promoter (<=1kb)	11	60899709	60928916	29208	2	55048	uc001nqw.1	-48	ENSG00000167987	VPS37C	VPS37C, ESCRT-I subunit
6195	chr11	60928617	60928848	232	*	CK6___lt__120_BAM_filter_on_data_707_peak_9816b	236	.	12.7705	27.2348	23.6595	600	Promoter (<=1kb)	11	60897728	60928916	31189	2	55048	uc001nqv.1	68	ENSG00000167987	VPS37C	VPS37C, ESCRT-I subunit
6196	chr11	60928964	60929291	328	*	CK6___lt__120_BAM_filter_on_data_707_peak_9816b	236	.	12.7705	27.2348	23.6595	600	Promoter (<=1kb)	11	60899709	60928916	29208	2	55048	uc001nqw.1	-48	ENSG00000167987	VPS37C	VPS37C, ESCRT-I subunit
6197	chr11	60928964	60929291	328	*	CK6___lt__120_BAM_filter_on_data_707_peak_9816b	236	.	12.7705	27.2348	23.6595	600	Promoter (<=1kb)	11	60899709	60928916	29208	2	55048	uc001nqw.1	-48	ENSG00000167987	VPS37C	VPS37C, ESCRT-I subunit
6198	chr11	61065253	61065539	287	*	CK6___lt__120_BAM_filter_on_data_707_peak_9819	170	.	8.83455	20.4443	17.0978	99	Promoter (2-3kb)	11	61025758	61062788	37031	2	220001	uc001nrb.3	-2465	ENSG00000167992	VWCE	von Willebrand factor C and EGF domains
6199	chr11	61065253	61065539	287	*	CK6___lt__120_BAM_filter_on_data_707_peak_9819	170	.	8.83455	20.4443	17.0978	99	Promoter (2-3kb)	11	61025758	61062788	37031	2	220001	uc001nrb.3	-2465	ENSG00000167992	VWCE	von Willebrand factor C and EGF domains
6200	chr11	61066174	61066508	335	*	CK6___lt__120_BAM_filter_on_data_707_peak_9820	238	.	10.7574	27.3986	23.8185	455	Downstream (<1kb)	11	61025758	61062788	37031	2	220001	uc001nrb.3	-3386	ENSG00000167992	VWCE	von Willebrand factor C and EGF domains
6201	chr11	61100564	61100722	159	*	CK6___lt__120_BAM_filter_on_data_707_peak_9821	218	.	13.5364	25.3664	21.8501	110	Promoter (<=1kb)	11	61066919	61100684	33766	2	1642	uc001nrc.5	0	ENSG00000167986	DDB1	damage specific DNA binding protein 1
6202	chr11	61116116	61116420	305	*	CK6___lt__120_BAM_filter_on_data_707_peak_9822	444	.	18.3225	48.5705	44.4332	149	3' UTR	11	61069729	61110047	40319	2	1642	uc010rlf.1	-6069	ENSG00000167986	DDB1	damage specific DNA binding protein 1
6203	chr11	61129341	61129473	133	*	CK6___lt__120_BAM_filter_on_data_707_peak_9823b	152	.	9.83364	18.5242	15.2492	382	Promoter (<=1kb)	11	61129473	61136055	6583	1	51524	uc010rli.2	0	ENSG00000149483	TMEM138	transmembrane protein 138
6204	chr11	61129668	61129840	173	*	CK6___lt__120_BAM_filter_on_data_707_peak_9823b	152	.	9.83364	18.5242	15.2492	382	Promoter (<=1kb)	11	61116220	61129755	13536	2	220002	uc001nrg.3	0	ENSG00000162144	CYB561A3	cytochrome b561 family member A3
6213	chr11	61197423	61197566	144	*	CK6___lt__120_BAM_filter_on_data_707_peak_9825	85	.	7.53692	11.4988	8.53609	62	Promoter (<=1kb)	11	61170120	61197464	27345	2	79869	uc001nrq.3	0	ENSG00000149532	CPSF7	cleavage and polyadenylation specific factor 7
6214	chr11	61500851	61501125	275	*	CK6___lt__120_BAM_filter_on_data_707_peak_9828	82	.	7.3741	11.1845	8.23821	58	Intron (uc001nsa.3/747, intron 9 of 19)	11	61520121	61555989	35869	1	745	uc001nsc.1	-18996	ENSG00000124920	MYRF	myelin regulatory factor
6215	chr11	61517261	61517368	108	*	CK6___lt__120_BAM_filter_on_data_707_peak_9829	98	.	8.05654	12.8306	9.80083	66	Promoter (2-3kb)	11	61520121	61555989	35869	1	745	uc001nsc.1	-2753	ENSG00000124920	MYRF	myelin regulatory factor
6216	chr11	61559376	61559697	322	*	CK6___lt__120_BAM_filter_on_data_707_peak_9831a	201	.	11.2733	23.5608	20.1039	106	Promoter (<=1kb)	11	61559967	61560033	67	2	693196	uc021qki.1	336	ENSG00000284108	MIR611	microRNA 611
6217	chr11	61559376	61559697	322	*	CK6___lt__120_BAM_filter_on_data_707_peak_9831b	188	.	10.8224	22.2475	18.8363	235	Promoter (<=1kb)	11	61559967	61560033	67	2	693196	uc021qki.1	336	ENSG00000284108	MIR611	microRNA 611
6218	chr11	61582686	61582905	220	*	CK6___lt__120_BAM_filter_on_data_707_peak_9832a	87	.	7.41839	11.7033	8.7301	81	Promoter (<=1kb)	11	61582633	61582712	80	2	100302263	uc021qkk.1	0	ENSG00000284416	MIR1908	microRNA 1908
6219	chr11	61659025	61659158	134	*	CK6___lt__120_BAM_filter_on_data_707_peak_9835	112	.	8.92451	14.3704	11.2682	71	Promoter (<=1kb)	11	61640998	61659006	18009	2	3995	uc001nsm.3	-19	ENSG00000221968	FADS3	fatty acid desaturase 3
6220	chr11	61664598	61664937	340	*	CK6___lt__120_BAM_filter_on_data_707_peak_9836a	192	.	10.0855	22.6754	19.2492	148	3' UTR	11	61640998	61659006	18009	2	3995	uc001nsm.3	-5592	ENSG00000221968	FADS3	fatty acid desaturase 3
6221	chr11	61665080	61665336	257	*	CK6___lt__120_BAM_filter_on_data_707_peak_9836a	192	.	10.0855	22.6754	19.2492	148	3' UTR	11	61640998	61659006	18009	2	3995	uc001nsm.3	-6074	ENSG00000221968	FADS3	fatty acid desaturase 3
6222	chr11	61664598	61664937	340	*	CK6___lt__120_BAM_filter_on_data_707_peak_9836b	265	.	12.3267	30.2346	26.5693	588	3' UTR	11	61640998	61659006	18009	2	3995	uc001nsm.3	-5592	ENSG00000221968	FADS3	fatty acid desaturase 3
6223	chr11	61665080	61665336	257	*	CK6___lt__120_BAM_filter_on_data_707_peak_9836b	265	.	12.3267	30.2346	26.5693	588	3' UTR	11	61640998	61659006	18009	2	3995	uc001nsm.3	-6074	ENSG00000221968	FADS3	fatty acid desaturase 3
6224	chr11	61735014	61735148	135	*	CK6___lt__120_BAM_filter_on_data_707_peak_9841	117	.	5.69171	14.9059	11.7806	59	Promoter (<=1kb)	11	61731757	61735132	3376	2	2495	uc001nsu.3	0	ENSG00000167996	FTH1	ferritin heavy chain 1
6244	chr11	61891281	61891481	201	*	CK6___lt__120_BAM_filter_on_data_707_peak_9851	112	.	6.83867	14.3629	11.2624	144	Promoter (<=1kb)	11	61891445	61905448	14004	1	3619	uc009ynv.3	0	ENSG00000149503	INCENP	inner centromere protein
6245	chr11	61893510	61893854	345	*	CK6___lt__120_BAM_filter_on_data_707_peak_9852	564	.	18.4058	60.8165	56.4263	251	Promoter (2-3kb)	11	61891445	61920635	29191	1	3619	uc001nsx.1	2065	ENSG00000149503	INCENP	inner centromere protein
6246	chr11	62009582	62009871	290	*	CK6___lt__120_BAM_filter_on_data_707_peak_9857	616	.	25.2182	66.1365	61.6503	161	Promoter (<=1kb)	11	62009724	62012280	2557	1	10647	uc001ntb.3	0	ENSG00000124935	SCGB1D2	secretoglobin family 1D member 2
6247	chr11	62038325	62038559	235	*	CK6___lt__120_BAM_filter_on_data_707_peak_9858	113	.	8.82813	14.4287	11.3242	191	Promoter (<=1kb)	11	62037630	62040628	2999	1	4250	uc009ynx.4	695	ENSG00000110484	SCGB2A2	secretoglobin family 2A member 2
6248	chr11	62106483	62106847	365	*	CK6___lt__120_BAM_filter_on_data_707_peak_9859b	86	.	7.34616	11.5824	8.61617	304	Promoter (1-2kb)	11	62104774	62160887	56114	1	80150	uc001ntg.4	1709	ENSG00000162174	ASRGL1	asparaginase like 1
6249	chr11	62117248	62117520	273	*	CK6___lt__120_BAM_filter_on_data_707_peak_9860	99	.	8.25458	12.9803	9.94411	156	Intron (uc001nte.4/80150, intron 2 of 6)	11	62124459	62150719	26261	1	80150	uc001nth.1	-6939	ENSG00000162174	ASRGL1	asparaginase like 1
6252	chr11	62206213	62206396	184	*	CK6___lt__120_BAM_filter_on_data_707_peak_9866	149	.	10.2047	18.2258	14.9619	73	Intron (uc001ntk.2/79026, intron 5 of 5)	11	62186507	62190678	4172	1	7356	uc001ntj.3	19706	ENSG00000149021	SCGB1A1	secretoglobin family 1A member 1
6253	chr11	62229312	62229505	194	*	CK6___lt__120_BAM_filter_on_data_707_peak_9868	115	.	8.03356	14.6305	11.5176	141	Intron (uc001ntk.2/79026, intron 5 of 5)	11	62186507	62190678	4172	1	7356	uc001ntj.3	42805	ENSG00000149021	SCGB1A1	secretoglobin family 1A member 1
6254	chr11	62275924	62276504	581	*	CK6___lt__120_BAM_filter_on_data_707_peak_9872a	399	.	14.532	43.9533	39.9221	302	Intron (uc001ntk.2/79026, intron 4 of 5)	11	62201014	62314332	113319	2	79026	uc001ntk.2	37828	ENSG00000124942	AHNAK	AHNAK nucleoprotein
6255	chr11	62275924	62276504	581	*	CK6___lt__120_BAM_filter_on_data_707_peak_9872a	399	.	14.532	43.9533	39.9221	302	Intron (uc001ntk.2/79026, intron 4 of 5)	11	62201014	62314332	113319	2	79026	uc001ntk.2	37828	ENSG00000124942	AHNAK	AHNAK nucleoprotein
6256	chr11	62275924	62276504	581	*	CK6___lt__120_BAM_filter_on_data_707_peak_9872b	311	.	12.3897	34.9348	31.137	431	Intron (uc001ntk.2/79026, intron 4 of 5)	11	62201014	62314332	113319	2	79026	uc001ntk.2	37828	ENSG00000124942	AHNAK	AHNAK nucleoprotein
6257	chr11	62275924	62276504	581	*	CK6___lt__120_BAM_filter_on_data_707_peak_9872b	311	.	12.3897	34.9348	31.137	431	Intron (uc001ntk.2/79026, intron 4 of 5)	11	62201014	62314332	113319	2	79026	uc001ntk.2	37828	ENSG00000124942	AHNAK	AHNAK nucleoprotein
6258	chr11	62341367	62341704	338	*	CK6___lt__120_BAM_filter_on_data_707_peak_9876	200	.	12.9167	23.4924	20.0382	157	Promoter (<=1kb)	11	62327073	62341460	14388	2	1937	uc001ntm.1	0	ENSG00000254772	EEF1G	eukaryotic translation elongation factor 1 gamma
6259	chr11	62341367	62341704	338	*	CK6___lt__120_BAM_filter_on_data_707_peak_9876	200	.	12.9167	23.4924	20.0382	157	Promoter (<=1kb)	11	62327073	62341460	14388	2	1937	uc001ntm.1	0	ENSG00000254772	EEF1G	eukaryotic translation elongation factor 1 gamma
6260	chr11	62359062	62359321	260	*	CK6___lt__120_BAM_filter_on_data_707_peak_9877	145	.	10.3903	17.8242	14.5764	196	Promoter (<=1kb)	11	62342517	62359109	16593	2	64852	uc001nto.2	0	ENSG00000149016	TUT1	terminal uridylyl transferase 1, U6 snRNA-specific
6261	chr11	62366768	62366918	151	*	CK6___lt__120_BAM_filter_on_data_707_peak_9878	97	.	8.1808	12.8276	9.79816	114	Promoter (1-2kb)	11	62360675	62368747	8073	2	9219	uc010rlx.1	1829	ENSG00000149480	MTA2	metastasis associated 1 family member 2
6262	chr11	62380320	62380539	220	*	CK6___lt__120_BAM_filter_on_data_707_peak_9879	88	.	7.71919	11.8576	8.87656	171	Promoter (<=1kb)	11	62369691	62380237	10547	2	256364	uc010rly.1	-83	ENSG00000149499	EML3	echinoderm microtubule associated protein like 3
6263	chr11	62389385	62389896	512	*	CK6___lt__120_BAM_filter_on_data_707_peak_9880a	122	.	8.51368	15.4184	12.2701	154	Promoter (<=1kb)	11	62382768	62389449	6682	2	26229	uc001ntx.3	0	ENSG00000149541	B3GAT3	beta-1,3-glucuronyltransferase 3
6264	chr11	62389385	62389896	512	*	CK6___lt__120_BAM_filter_on_data_707_peak_9880a	122	.	8.51368	15.4184	12.2701	154	Promoter (<=1kb)	11	62382768	62389449	6682	2	26229	uc001ntx.3	0	ENSG00000149541	B3GAT3	beta-1,3-glucuronyltransferase 3
6265	chr11	62389385	62389896	512	*	CK6___lt__120_BAM_filter_on_data_707_peak_9880a	122	.	8.51368	15.4184	12.2701	154	Promoter (<=1kb)	11	62382768	62389449	6682	2	26229	uc001ntx.3	0	ENSG00000149541	B3GAT3	beta-1,3-glucuronyltransferase 3
6266	chr11	62414074	62414295	222	*	CK6___lt__120_BAM_filter_on_data_707_peak_9881	84	.	7.469	11.3931	8.43598	55	Promoter (<=1kb)	11	62392298	62414198	21901	2	23193	uc001nua.4	0	ENSG00000089597	GANAB	glucosidase II alpha subunit
6267	chr11	62420797	62420927	131	*	CK6___lt__120_BAM_filter_on_data_707_peak_9882	89	.	7.70023	11.9257	8.93893	67	Promoter (<=1kb)	11	62414320	62420774	6455	2	80789	uc001nud.3	-23	ENSG00000185085	INTS5	integrator complex subunit 5
6268	chr11	62432643	62432755	113	*	CK6___lt__120_BAM_filter_on_data_707_peak_9883	85	.	7.53692	11.4988	8.53609	97	Promoter (<=1kb)	11	62432779	62434923	2145	1	751071	uc001nug.1	-24	ENSG00000214756	CSKMT	citrate synthase lysine methyltransferase
6269	chr11	62495419	62495586	168	*	CK6___lt__120_BAM_filter_on_data_707_peak_9889	192	.	11.7099	22.6504	19.2251	77	Promoter (<=1kb)	11	62495584	62506108	10525	1	283237	uc001nux.3	0	ENSG00000162222	TTC9C	tetratricopeptide repeat domain 9C
6270	chr11	62515219	62515496	278	*	CK6___lt__120_BAM_filter_on_data_707_peak_9890a	82	.	7.39148	11.2206	8.272	290	Downstream (2-3kb)	11	62518435	62521656	3222	2	79842	uc001nuz.3	6160	ENSG00000185670	ZBTB3	zinc finger and BTB domain containing 3
6271	chr11	62515219	62515496	278	*	CK6___lt__120_BAM_filter_on_data_707_peak_9890a	82	.	7.39148	11.2206	8.272	290	Downstream (2-3kb)	11	62518435	62521656	3222	2	79842	uc001nuz.3	6160	ENSG00000185670	ZBTB3	zinc finger and BTB domain containing 3
6272	chr11	62515219	62515496	278	*	CK6___lt__120_BAM_filter_on_data_707_peak_9890b	83	.	7.42012	11.2749	8.32366	409	Downstream (2-3kb)	11	62518435	62521656	3222	2	79842	uc001nuz.3	6160	ENSG00000185670	ZBTB3	zinc finger and BTB domain containing 3
6273	chr11	62515219	62515496	278	*	CK6___lt__120_BAM_filter_on_data_707_peak_9890b	83	.	7.42012	11.2749	8.32366	409	Downstream (2-3kb)	11	62518435	62521656	3222	2	79842	uc001nuz.3	6160	ENSG00000185670	ZBTB3	zinc finger and BTB domain containing 3
6274	chr11	62521666	62521868	203	*	CK6___lt__120_BAM_filter_on_data_707_peak_9891	266	.	15.5276	30.3345	26.6663	125	Promoter (<=1kb)	11	62518435	62521656	3222	2	79842	uc001nuz.3	-10	ENSG00000185670	ZBTB3	zinc finger and BTB domain containing 3
6275	chr11	62528914	62529049	136	*	CK6___lt__120_BAM_filter_on_data_707_peak_9892	163	.	11.3496	19.6369	16.3202	112	Promoter (<=1kb)	11	62529011	62534187	5177	1	5436	uc001nva.3	0	ENSG00000168002	POLR2G	RNA polymerase II subunit G
6276	chr11	62538524	62539211	688	*	CK6___lt__120_BAM_filter_on_data_707_peak_9893b	247	.	13.1012	28.3971	24.7862	272	Promoter (<=1kb)	11	62538775	62546260	7486	1	10629	uc010rmg.2	0	ENSG00000162227	TAF6L	TATA-box binding protein associated factor 6 like
6277	chr11	62572879	62573067	189	*	CK6___lt__120_BAM_filter_on_data_707_peak_9895	129	.	9.75153	16.1346	12.9552	113	Promoter (<=1kb)	11	62559598	62572964	13367	2	10482	uc001nvf.1	0	ENSG00000162231	NXF1	nuclear RNA export factor 1
6278	chr11	62599551	62599688	138	*	CK6___lt__120_BAM_filter_on_data_707_peak_9897	213	.	13.4391	24.816	21.3174	85	Promoter (<=1kb)	11	62574332	62599563	25232	2	6811	uc001nvh.3	0	ENSG00000162236	STX5	syntaxin 5
6279	chr11	62608282	62609247	966	*	CK6___lt__120_BAM_filter_on_data_707_peak_9898a	475	.	13.7435	51.7327	47.5233	225	Promoter (<=1kb)	11	62600383	62609281	8899	2	54663	uc009yoi.2	34	ENSG00000133316	WDR74	WD repeat domain 74
6280	chr11	62608282	62609247	966	*	CK6___lt__120_BAM_filter_on_data_707_peak_9898a	475	.	13.7435	51.7327	47.5233	225	Promoter (<=1kb)	11	62600383	62609281	8899	2	54663	uc009yoi.2	34	ENSG00000133316	WDR74	WD repeat domain 74
6281	chr11	62608282	62609247	966	*	CK6___lt__120_BAM_filter_on_data_707_peak_9898a	475	.	13.7435	51.7327	47.5233	225	Promoter (<=1kb)	11	62600383	62609281	8899	2	54663	uc009yoi.2	34	ENSG00000133316	WDR74	WD repeat domain 74
6282	chr11	62608282	62609247	966	*	CK6___lt__120_BAM_filter_on_data_707_peak_9898a	475	.	13.7435	51.7327	47.5233	225	Promoter (<=1kb)	11	62600383	62609281	8899	2	54663	uc009yoi.2	34	ENSG00000133316	WDR74	WD repeat domain 74
6283	chr11	62608282	62609247	966	*	CK6___lt__120_BAM_filter_on_data_707_peak_9898b	205	.	8.25695	24.0405	20.5678	348	Promoter (<=1kb)	11	62600383	62609281	8899	2	54663	uc009yoi.2	34	ENSG00000133316	WDR74	WD repeat domain 74
6284	chr11	62608282	62609247	966	*	CK6___lt__120_BAM_filter_on_data_707_peak_9898b	205	.	8.25695	24.0405	20.5678	348	Promoter (<=1kb)	11	62600383	62609281	8899	2	54663	uc009yoi.2	34	ENSG00000133316	WDR74	WD repeat domain 74
6285	chr11	62608282	62609247	966	*	CK6___lt__120_BAM_filter_on_data_707_peak_9898b	205	.	8.25695	24.0405	20.5678	348	Promoter (<=1kb)	11	62600383	62609281	8899	2	54663	uc009yoi.2	34	ENSG00000133316	WDR74	WD repeat domain 74
6286	chr11	62608282	62609247	966	*	CK6___lt__120_BAM_filter_on_data_707_peak_9898b	205	.	8.25695	24.0405	20.5678	348	Promoter (<=1kb)	11	62600383	62609281	8899	2	54663	uc009yoi.2	34	ENSG00000133316	WDR74	WD repeat domain 74
6287	chr11	62608282	62609247	966	*	CK6___lt__120_BAM_filter_on_data_707_peak_9898c	103	.	5.72645	13.4156	10.3586	864	Promoter (<=1kb)	11	62600383	62609281	8899	2	54663	uc009yoi.2	34	ENSG00000133316	WDR74	WD repeat domain 74
6288	chr11	62608282	62609247	966	*	CK6___lt__120_BAM_filter_on_data_707_peak_9898c	103	.	5.72645	13.4156	10.3586	864	Promoter (<=1kb)	11	62600383	62609281	8899	2	54663	uc009yoi.2	34	ENSG00000133316	WDR74	WD repeat domain 74
6289	chr11	62608282	62609247	966	*	CK6___lt__120_BAM_filter_on_data_707_peak_9898c	103	.	5.72645	13.4156	10.3586	864	Promoter (<=1kb)	11	62600383	62609281	8899	2	54663	uc009yoi.2	34	ENSG00000133316	WDR74	WD repeat domain 74
6290	chr11	62608282	62609247	966	*	CK6___lt__120_BAM_filter_on_data_707_peak_9898c	103	.	5.72645	13.4156	10.3586	864	Promoter (<=1kb)	11	62600383	62609281	8899	2	54663	uc009yoi.2	34	ENSG00000133316	WDR74	WD repeat domain 74
6291	chr11	62623388	62623591	204	*	CK6___lt__120_BAM_filter_on_data_707_peak_9899	185	.	11.2623	21.9022	18.5034	139	Promoter (<=1kb)	11	62623484	62656355	32872	1	6520	uc001nwc.3	0	ENSG00000168003	SLC3A2	solute carrier family 3 member 2
6292	chr11	62648996	62649366	371	*	CK6___lt__120_BAM_filter_on_data_707_peak_9901	407	.	15.7927	44.8466	40.7948	163	Promoter (<=1kb)	11	62648344	62656355	8012	1	6520	uc001nwg.3	652	ENSG00000168003	SLC3A2	solute carrier family 3 member 2
6293	chr11	63348769	63349270	502	*	CK6___lt__120_BAM_filter_on_data_707_peak_9908b	242	.	11.6799	27.8347	24.2408	206	Intron (uc001nxh.2/11145, intron 3 of 3)	11	63320242	63330855	10614	2	54979	uc001nxg.1	-17914	ENSG00000133328	HRASLS2	HRAS like suppressor 2
6294	chr11	63348769	63349270	502	*	CK6___lt__120_BAM_filter_on_data_707_peak_9908b	242	.	11.6799	27.8347	24.2408	206	Intron (uc001nxh.2/11145, intron 3 of 3)	11	63320242	63330855	10614	2	54979	uc001nxg.1	-17914	ENSG00000133328	HRASLS2	HRAS like suppressor 2
6295	chr11	63348769	63349270	502	*	CK6___lt__120_BAM_filter_on_data_707_peak_9908b	242	.	11.6799	27.8347	24.2408	206	Intron (uc001nxh.2/11145, intron 3 of 3)	11	63320242	63330855	10614	2	54979	uc001nxg.1	-17914	ENSG00000133328	HRASLS2	HRAS like suppressor 2
6296	chr11	63348769	63349270	502	*	CK6___lt__120_BAM_filter_on_data_707_peak_9908c	85	.	6.4051	11.5121	8.54819	431	Intron (uc001nxh.2/11145, intron 3 of 3)	11	63320242	63330855	10614	2	54979	uc001nxg.1	-17914	ENSG00000133328	HRASLS2	HRAS like suppressor 2
6297	chr11	63348769	63349270	502	*	CK6___lt__120_BAM_filter_on_data_707_peak_9908c	85	.	6.4051	11.5121	8.54819	431	Intron (uc001nxh.2/11145, intron 3 of 3)	11	63320242	63330855	10614	2	54979	uc001nxg.1	-17914	ENSG00000133328	HRASLS2	HRAS like suppressor 2
6298	chr11	63348769	63349270	502	*	CK6___lt__120_BAM_filter_on_data_707_peak_9908c	85	.	6.4051	11.5121	8.54819	431	Intron (uc001nxh.2/11145, intron 3 of 3)	11	63320242	63330855	10614	2	54979	uc001nxg.1	-17914	ENSG00000133328	HRASLS2	HRAS like suppressor 2
6299	chr11	63350877	63351012	136	*	CK6___lt__120_BAM_filter_on_data_707_peak_9909	96	.	6.82619	12.6259	9.60683	71	Intron (uc001nxh.2/11145, intron 3 of 3)	11	63320242	63330855	10614	2	54979	uc001nxg.1	-20022	ENSG00000133328	HRASLS2	HRAS like suppressor 2
6300	chr11	63370764	63370919	156	*	CK6___lt__120_BAM_filter_on_data_707_peak_9910	127	.	9.66822	15.9479	12.7771	70	Intron (uc001nxh.2/11145, intron 1 of 3)	11	63341944	63381909	39966	2	11145	uc001nxh.2	10990	ENSG00000176485	PLA2G16	phospholipase A2 group XVI
6301	chr11	63438934	63439285	352	*	CK6___lt__120_BAM_filter_on_data_707_peak_9913	105	.	8.5056	13.6085	10.5408	146	Promoter (<=1kb)	11	63396437	63439083	42647	2	25923	uc001nxk.1	0	ENSG00000184743	ATL3	atlastin GTPase 3
6302	chr11	63438934	63439285	352	*	CK6___lt__120_BAM_filter_on_data_707_peak_9913	105	.	8.5056	13.6085	10.5408	146	Promoter (<=1kb)	11	63396437	63439083	42647	2	25923	uc001nxk.1	0	ENSG00000184743	ATL3	atlastin GTPase 3
6303	chr11	63448731	63448990	260	*	CK6___lt__120_BAM_filter_on_data_707_peak_9914	223	.	13.7917	25.8423	22.3112	159	Promoter (<=1kb)	11	63448922	63527363	78442	1	10313	uc001nxm.3	0	ENSG00000133318	RTN3	reticulon 3
6304	chr11	63505335	63505621	287	*	CK6___lt__120_BAM_filter_on_data_707_peak_9915a	180	.	11.5645	21.4279	18.0461	91	Intron (uc001nxm.3/10313, intron 2 of 7)	11	63527364	63533776	6413	2	65998	uc001nxs.3	28155	ENSG00000188070	C11orf95	chromosome 11 open reading frame 95
6305	chr11	63741793	63742007	215	*	CK6___lt__120_BAM_filter_on_data_707_peak_9921	158	.	10.9176	19.0982	15.8014	91	Promoter (<=1kb)	11	63742079	63744015	1937	1	1351	uc001nye.3	-72	ENSG00000176340	COX8A	cytochrome c oxidase subunit 8A
6306	chr11	63753749	63753908	160	*	CK6___lt__120_BAM_filter_on_data_707_peak_9922	92	.	7.8389	12.2643	9.26138	96	Promoter (<=1kb)	11	63753833	63765892	12060	1	55611	uc010rna.1	0	ENSG00000167770	OTUB1	OTU deubiquitinase, ubiquitin aldehyde binding 1
6307	chr11	63815651	63815776	126	*	CK6___lt__120_BAM_filter_on_data_707_peak_9923	133	.	9.92253	16.5288	13.3335	56	Intron (uc001nyh.3/28992, intron 3 of 10)	11	63871362	63886645	15284	1	23769	uc001nyi.1	-55586	ENSG00000126500	FLRT1	fibronectin leucine rich transmembrane protein 1
6308	chr11	63933683	63933706	24	*	CK6___lt__120_BAM_filter_on_data_707_peak_9927	128	.	9.66854	16.004	12.8299	60	Promoter (<=1kb)	11	63766030	63933585	167556	2	28992	uc001nyh.3	-98	ENSG00000133315	MACROD1	MACRO domain containing 1
6309	chr11	63953162	63953647	486	*	CK6___lt__120_BAM_filter_on_data_707_peak_9928a	274	.	12.1364	31.1822	27.4903	93	Promoter (<=1kb)	11	63953587	63963348	9762	1	10963	uc001nyj.3	0	ENSG00000168439	STIP1	stress induced phosphoprotein 1
6310	chr11	63953162	63953647	486	*	CK6___lt__120_BAM_filter_on_data_707_peak_9928a	274	.	12.1364	31.1822	27.4903	93	Promoter (<=1kb)	11	63953587	63963348	9762	1	10963	uc001nyj.3	0	ENSG00000168439	STIP1	stress induced phosphoprotein 1
6311	chr11	63953162	63953647	486	*	CK6___lt__120_BAM_filter_on_data_707_peak_9928a	274	.	12.1364	31.1822	27.4903	93	Promoter (<=1kb)	11	63953587	63963348	9762	1	10963	uc001nyj.3	0	ENSG00000168439	STIP1	stress induced phosphoprotein 1
6312	chr11	63953162	63953647	486	*	CK6___lt__120_BAM_filter_on_data_707_peak_9928b	180	.	9.3624	21.3986	18.0178	215	Promoter (<=1kb)	11	63953587	63963348	9762	1	10963	uc001nyj.3	0	ENSG00000168439	STIP1	stress induced phosphoprotein 1
6313	chr11	63953162	63953647	486	*	CK6___lt__120_BAM_filter_on_data_707_peak_9928b	180	.	9.3624	21.3986	18.0178	215	Promoter (<=1kb)	11	63953587	63963348	9762	1	10963	uc001nyj.3	0	ENSG00000168439	STIP1	stress induced phosphoprotein 1
6314	chr11	63953162	63953647	486	*	CK6___lt__120_BAM_filter_on_data_707_peak_9928b	180	.	9.3624	21.3986	18.0178	215	Promoter (<=1kb)	11	63953587	63963348	9762	1	10963	uc001nyj.3	0	ENSG00000168439	STIP1	stress induced phosphoprotein 1
6315	chr11	63953162	63953647	486	*	CK6___lt__120_BAM_filter_on_data_707_peak_9928c	378	.	14.9403	41.8077	37.8301	345	Promoter (<=1kb)	11	63953587	63963348	9762	1	10963	uc001nyj.3	0	ENSG00000168439	STIP1	stress induced phosphoprotein 1
6316	chr11	63953162	63953647	486	*	CK6___lt__120_BAM_filter_on_data_707_peak_9928c	378	.	14.9403	41.8077	37.8301	345	Promoter (<=1kb)	11	63953587	63963348	9762	1	10963	uc001nyj.3	0	ENSG00000168439	STIP1	stress induced phosphoprotein 1
6317	chr11	63953162	63953647	486	*	CK6___lt__120_BAM_filter_on_data_707_peak_9928c	378	.	14.9403	41.8077	37.8301	345	Promoter (<=1kb)	11	63953587	63963348	9762	1	10963	uc001nyj.3	0	ENSG00000168439	STIP1	stress induced phosphoprotein 1
6318	chr11	63964005	63964426	422	*	CK6___lt__120_BAM_filter_on_data_707_peak_9929	101	.	7.91144	13.1961	10.1491	257	Intron (uc001nyk.1/10963, intron 5 of 13)	11	63974152	63991363	17212	1	83706	uc001nyl.2	-9726	ENSG00000149781	FERMT3	fermitin family member 3
6319	chr11	64001833	64001998	166	*	CK6___lt__120_BAM_filter_on_data_707_peak_9930	93	.	7.80196	12.3552	9.34823	90	Promoter (<=1kb)	11	64002056	64006736	4681	1	7423	uc001nyw.3	-58	ENSG00000173511	VEGFB	vascular endothelial growth factor B
6320	chr11	64008392	64008505	114	*	CK6___lt__120_BAM_filter_on_data_707_peak_9931	140	.	8.78686	17.2809	14.0543	57	Promoter (<=1kb)	11	64008413	64011607	3195	1	2286	uc001nyy.3	0	ENSG00000173486	FKBP2	FK506 binding protein 2
6321	chr11	64008795	64009051	257	*	CK6___lt__120_BAM_filter_on_data_707_peak_9932	460	.	18.829	50.2334	46.0579	209	Promoter (<=1kb)	11	64008604	64011607	3004	1	2286	uc010rnh.2	191	ENSG00000173486	FKBP2	FK506 binding protein 2
6322	chr11	64008795	64009051	257	*	CK6___lt__120_BAM_filter_on_data_707_peak_9932	460	.	18.829	50.2334	46.0579	209	Promoter (<=1kb)	11	64008604	64011607	3004	1	2286	uc010rnh.2	191	ENSG00000173486	FKBP2	FK506 binding protein 2
6323	chr11	64038331	64038973	643	*	CK6___lt__120_BAM_filter_on_data_707_peak_9935a	168	.	8.40369	20.1648	16.829	131	Intron (uc001nzc.3/572, intron 2 of 2)	11	64051811	64056972	5162	1	56834	uc010rni.2	-12838	ENSG00000173264	GPR137	G protein-coupled receptor 137
6324	chr11	64038331	64038973	643	*	CK6___lt__120_BAM_filter_on_data_707_peak_9935a	168	.	8.40369	20.1648	16.829	131	Intron (uc001nzc.3/572, intron 2 of 2)	11	64051811	64056972	5162	1	56834	uc010rni.2	-12838	ENSG00000173264	GPR137	G protein-coupled receptor 137
6325	chr11	64038331	64038973	643	*	CK6___lt__120_BAM_filter_on_data_707_peak_9935b	366	.	13.5292	40.567	36.6203	462	Intron (uc001nzc.3/572, intron 2 of 2)	11	64051811	64056972	5162	1	56834	uc010rni.2	-12838	ENSG00000173264	GPR137	G protein-coupled receptor 137
6326	chr11	64038331	64038973	643	*	CK6___lt__120_BAM_filter_on_data_707_peak_9935b	366	.	13.5292	40.567	36.6203	462	Intron (uc001nzc.3/572, intron 2 of 2)	11	64051811	64056972	5162	1	56834	uc010rni.2	-12838	ENSG00000173264	GPR137	G protein-coupled receptor 137
6327	chr11	64072509	64072965	457	*	CK6___lt__120_BAM_filter_on_data_707_peak_9937a	372	.	14.2365	41.2196	37.2567	349	Promoter (<=1kb)	11	64073044	64084210	11167	1	2101	uc001nzq.1	-79	ENSG00000173153	ESRRA	estrogen related receptor alpha
6328	chr11	64072509	64072965	457	*	CK6___lt__120_BAM_filter_on_data_707_peak_9937a	372	.	14.2365	41.2196	37.2567	349	Promoter (<=1kb)	11	64073044	64084210	11167	1	2101	uc001nzq.1	-79	ENSG00000173153	ESRRA	estrogen related receptor alpha
6329	chr11	64072509	64072965	457	*	CK6___lt__120_BAM_filter_on_data_707_peak_9937b	260	.	11.3245	29.6865	26.0375	542	Promoter (<=1kb)	11	64073044	64084210	11167	1	2101	uc001nzq.1	-79	ENSG00000173153	ESRRA	estrogen related receptor alpha
6330	chr11	64072509	64072965	457	*	CK6___lt__120_BAM_filter_on_data_707_peak_9937b	260	.	11.3245	29.6865	26.0375	542	Promoter (<=1kb)	11	64073044	64084210	11167	1	2101	uc001nzq.1	-79	ENSG00000173153	ESRRA	estrogen related receptor alpha
6331	chr11	64085443	64085619	177	*	CK6___lt__120_BAM_filter_on_data_707_peak_9939	142	.	9.50298	17.5021	14.2672	96	Promoter (<=1kb)	11	64085560	64089295	3736	1	25824	uc001nzu.3	0	ENSG00000126432	PRDX5	peroxiredoxin 5
6332	chr11	64545984	64546294	311	*	CK6___lt__120_BAM_filter_on_data_707_peak_9945b	128	.	8.87534	16.0122	12.8376	257	Promoter (<=1kb)	11	64532076	64546316	14241	2	7536	uc001oba.2	22	ENSG00000168066	SF1	splicing factor 1
6333	chr11	64578062	64578297	236	*	CK6___lt__120_BAM_filter_on_data_707_peak_9947a	151	.	10.787	18.4001	15.1303	60	Promoter (<=1kb)	11	64570986	64578188	7203	2	4221	uc001obm.3	0	ENSG00000133895	MEN1	menin 1
6334	chr11	64614727	64614934	208	*	CK6___lt__120_BAM_filter_on_data_707_peak_9949	127	.	9.66822	15.9479	12.7771	130	Promoter (2-3kb)	11	64591662	64612041	20380	2	55561	uc001obs.4	-2686	ENSG00000171219	CDC42BPG	CDC42 binding protein kinase gamma
6335	chr11	64646138	64646425	288	*	CK6___lt__120_BAM_filter_on_data_707_peak_9951a	132	.	9.60241	16.4145	13.2234	133	Promoter (<=1kb)	11	64620208	64646191	25984	2	10938	uc001obu.1	0	ENSG00000110047	EHD1	EH domain containing 1
6336	chr11	64646138	64646425	288	*	CK6___lt__120_BAM_filter_on_data_707_peak_9951a	132	.	9.60241	16.4145	13.2234	133	Promoter (<=1kb)	11	64620208	64646191	25984	2	10938	uc001obu.1	0	ENSG00000110047	EHD1	EH domain containing 1
6337	chr11	64684684	64685011	328	*	CK6___lt__120_BAM_filter_on_data_707_peak_9952	404	.	19.0531	44.4981	40.4545	133	Promoter (<=1kb)	11	64662004	64684722	22719	2	23130	uc001obx.3	0	ENSG00000110046	ATG2A	autophagy related 2A
6338	chr11	64764452	64764578	127	*	CK6___lt__120_BAM_filter_on_data_707_peak_9953	96	.	7.98266	12.6331	9.61316	68	Promoter (<=1kb)	11	64755417	64764517	9101	2	116071	uc001ocf.1	0	ENSG00000168062	BATF2	basic leucine zipper ATF-like transcription factor 2
6339	chr11	64781503	64781735	233	*	CK6___lt__120_BAM_filter_on_data_707_peak_9955	229	.	13.3883	26.5456	22.9918	49	Promoter (<=1kb)	11	64781585	64808044	26460	1	100528018	uc001oci.4	0	ENSG00000273003	ARL2-SNX15	ARL2-SNX15 readthrough (NMD candidate)
6340	chr11	64808301	64808627	327	*	CK6___lt__120_BAM_filter_on_data_707_peak_9957	192	.	12.2565	22.6358	19.211	230	Promoter (<=1kb)	11	64808376	64812300	3925	1	29901	uc001ocm.3	0	ENSG00000168061	SAC3D1	SAC3 domain containing 1
6341	chr11	64808301	64808627	327	*	CK6___lt__120_BAM_filter_on_data_707_peak_9957	192	.	12.2565	22.6358	19.211	230	Promoter (<=1kb)	11	64808376	64812300	3925	1	29901	uc001ocm.3	0	ENSG00000168061	SAC3D1	SAC3 domain containing 1
6342	chr11	64902490	64902691	202	*	CK6___lt__120_BAM_filter_on_data_707_peak_9960	97	.	8.15789	12.793	9.76529	138	Promoter (<=1kb)	11	64894751	64902003	7253	2	84447	uc009yqc.3	-487	ENSG00000162298	SYVN1	synoviolin 1
6343	chr11	65029247	65029380	134	*	CK6___lt__120_BAM_filter_on_data_707_peak_9962	116	.	9.07965	14.7208	11.6032	68	Promoter (<=1kb)	11	65029432	65047491	18060	1	23649	uc009yqf.1	-52	ENSG00000014138	POLA2	DNA polymerase alpha 2, accessory subunit
6344	chr11	65122018	65122266	249	*	CK6___lt__120_BAM_filter_on_data_707_peak_9966	123	.	9.46605	15.5075	12.355	127	Promoter (<=1kb)	11	65122282	65125082	2801	1	220359	uc001odo.4	-16	ENSG00000173825	TIGD3	tigger transposable element derived 3
6345	chr11	65149848	65149985	138	*	CK6___lt__120_BAM_filter_on_data_707_peak_9969a	106	.	8.20988	13.6896	10.6185	149	Promoter (<=1kb)	11	65142663	65149857	7195	2	283130	uc001odq.2	0	ENSG00000162241	SLC25A45	solute carrier family 25 member 45
6352	chr11	65188699	65189000	302	*	CK6___lt__120_BAM_filter_on_data_707_peak_9972a	182	.	5.81178	21.6395	18.2504	55	Promoter (1-2kb)	11	65190269	65212028	21760	1	283131	uc010rog.2	-1269	ENSG00000245532	NEAT1	nuclear paraspeckle assembly transcript 1 (non-protein coding)
6353	chr11	65188699	65189000	302	*	CK6___lt__120_BAM_filter_on_data_707_peak_9972a	182	.	5.81178	21.6395	18.2504	55	Promoter (1-2kb)	11	65190269	65212028	21760	1	283131	uc010rog.2	-1269	ENSG00000245532	NEAT1	nuclear paraspeckle assembly transcript 1 (non-protein coding)
6354	chr11	65188699	65189000	302	*	CK6___lt__120_BAM_filter_on_data_707_peak_9972b	182	.	5.81609	21.6538	18.2642	243	Promoter (1-2kb)	11	65190269	65212028	21760	1	283131	uc010rog.2	-1269	ENSG00000245532	NEAT1	nuclear paraspeckle assembly transcript 1 (non-protein coding)
6355	chr11	65188699	65189000	302	*	CK6___lt__120_BAM_filter_on_data_707_peak_9972b	182	.	5.81609	21.6538	18.2642	243	Promoter (1-2kb)	11	65190269	65212028	21760	1	283131	uc010rog.2	-1269	ENSG00000245532	NEAT1	nuclear paraspeckle assembly transcript 1 (non-protein coding)
6360	chr11	65264853	65265273	421	*	CK6___lt__120_BAM_filter_on_data_707_peak_9978a	161	.	9.18158	19.4755	16.1646	65	Promoter (<=1kb)	11	65265233	65273939	8707	1	378938	uc010roh.3	0	ENSG00000251562	MALAT1	metastasis associated lung adenocarcinoma transcript 1 (non-protein coding)
6361	chr11	65264853	65265273	421	*	CK6___lt__120_BAM_filter_on_data_707_peak_9978a	161	.	9.18158	19.4755	16.1646	65	Promoter (<=1kb)	11	65265233	65273939	8707	1	378938	uc010roh.3	0	ENSG00000251562	MALAT1	metastasis associated lung adenocarcinoma transcript 1 (non-protein coding)
6362	chr11	65264853	65265273	421	*	CK6___lt__120_BAM_filter_on_data_707_peak_9978b	162	.	9.2221	19.5452	16.232	175	Promoter (<=1kb)	11	65265233	65273939	8707	1	378938	uc010roh.3	0	ENSG00000251562	MALAT1	metastasis associated lung adenocarcinoma transcript 1 (non-protein coding)
6363	chr11	65264853	65265273	421	*	CK6___lt__120_BAM_filter_on_data_707_peak_9978b	162	.	9.2221	19.5452	16.232	175	Promoter (<=1kb)	11	65265233	65273939	8707	1	378938	uc010roh.3	0	ENSG00000251562	MALAT1	metastasis associated lung adenocarcinoma transcript 1 (non-protein coding)
6364	chr11	65337746	65337889	144	*	CK6___lt__120_BAM_filter_on_data_707_peak_9981	116	.	9.02423	14.7834	11.6632	97	Promoter (<=1kb)	11	65336691	65337884	1194	2	254100	uc021qlm.1	0	NA	SSSCA1-AS1	SSSCA1 antisense RNA 1 (head to head)
6365	chr11	65382802	65383217	416	*	CK6___lt__120_BAM_filter_on_data_707_peak_9984a	115	.	7.28187	14.7117	11.5954	113	Promoter (<=1kb)	11	65383783	65404910	21128	1	399909	uc001oey.2	-566	ENSG00000197136	PCNX3	pecanex homolog 3
6366	chr11	65382802	65383217	416	*	CK6___lt__120_BAM_filter_on_data_707_peak_9984a	115	.	7.28187	14.7117	11.5954	113	Promoter (<=1kb)	11	65383783	65404910	21128	1	399909	uc001oey.2	-566	ENSG00000197136	PCNX3	pecanex homolog 3
6367	chr11	65382802	65383217	416	*	CK6___lt__120_BAM_filter_on_data_707_peak_9984b	338	.	13.8979	37.7579	33.8848	252	Promoter (<=1kb)	11	65383783	65404910	21128	1	399909	uc001oey.2	-566	ENSG00000197136	PCNX3	pecanex homolog 3
6368	chr11	65382802	65383217	416	*	CK6___lt__120_BAM_filter_on_data_707_peak_9984b	338	.	13.8979	37.7579	33.8848	252	Promoter (<=1kb)	11	65383783	65404910	21128	1	399909	uc001oey.2	-566	ENSG00000197136	PCNX3	pecanex homolog 3
6369	chr11	65479326	65479648	323	*	CK6___lt__120_BAM_filter_on_data_707_peak_9990b	121	.	6.84897	15.2667	12.1249	253	Promoter (<=1kb)	11	65479473	65487077	7605	1	10524	uc001ofi.3	0	ENSG00000172977	KAT5	lysine acetyltransferase 5
6370	chr11	65479326	65479648	323	*	CK6___lt__120_BAM_filter_on_data_707_peak_9990b	121	.	6.84897	15.2667	12.1249	253	Promoter (<=1kb)	11	65479473	65487077	7605	1	10524	uc001ofi.3	0	ENSG00000172977	KAT5	lysine acetyltransferase 5
6371	chr11	65479861	65480224	364	*	CK6___lt__120_BAM_filter_on_data_707_peak_9991	416	.	14.3392	45.7581	41.6854	158	Promoter (<=1kb)	11	65480091	65487077	6987	1	10524	uc001ofl.3	0	ENSG00000172977	KAT5	lysine acetyltransferase 5
6374	chr11	65625696	65625907	212	*	CK6___lt__120_BAM_filter_on_data_707_peak_10001	185	.	10.6568	21.971	18.5696	65	Promoter (<=1kb)	11	65622285	65626101	3817	2	1072	uc001ofs.3	194	ENSG00000172757	CFL1	cofilin 1
6375	chr11	65626950	65627103	154	*	CK6___lt__120_BAM_filter_on_data_707_peak_10002	116	.	8.11678	14.7672	11.648	88	Promoter (<=1kb)	11	65622285	65626886	4602	2	1072	uc001oft.3	-64	ENSG00000172757	CFL1	cofilin 1
6376	chr11	65683282	65683518	237	*	CK6___lt__120_BAM_filter_on_data_707_peak_10008	117	.	7.36994	14.8658	11.7425	112	Downstream (<1kb)	11	65684283	65686531	2249	2	83638	uc001ogi.3	3013	ENSG00000175573	C11orf68	chromosome 11 open reading frame 68
6377	chr11	65686596	65686803	208	*	CK6___lt__120_BAM_filter_on_data_707_peak_10009	164	.	9.36681	19.7933	16.4715	136	Promoter (<=1kb)	11	65686728	65689048	2321	1	10589	uc001ogj.2	0	ENSG00000175550	DRAP1	DR1 associated protein 1
6378	chr11	65729783	65729953	171	*	CK6___lt__120_BAM_filter_on_data_707_peak_10011	91	.	7.82193	12.1622	9.16488	72	Promoter (<=1kb)	11	65729160	65747607	18448	1	9092	uc001ogl.3	623	ENSG00000175467	SART1	SART1, U4/U6.U5 tri-snRNP-associated protein 1
6379	chr11	65819585	65819823	239	*	CK6___lt__120_BAM_filter_on_data_707_peak_10015	253	.	15.0484	29.0041	25.3753	129	Promoter (<=1kb)	11	65819816	65821319	1504	1	10992	uc031qbn.1	0	ENSG00000087365	SF3B2	splicing factor 3b subunit 2
6380	chr11	65894448	65894709	262	*	CK6___lt__120_BAM_filter_on_data_707_peak_10018	97	.	8.14601	12.7509	9.72499	164	Intron (uc001ogz.1/55690, intron 1 of 6)	11	65837824	66012218	174395	1	55690	uc001oha.2	56624	ENSG00000175115	PACS1	phosphofurin acidic cluster sorting protein 1
6381	chr11	66035893	66035991	99	*	CK6___lt__120_BAM_filter_on_data_707_peak_10020	124	.	9.50581	15.5927	12.4366	63	Promoter (<=1kb)	11	66036056	66044963	8908	1	81876	uc001ohf.3	-65	ENSG00000174903	RAB1B	RAB1B, member RAS oncogene family
6382	chr11	66056635	66056935	301	*	CK6___lt__120_BAM_filter_on_data_707_peak_10021	419	.	19.0679	46.0013	41.9232	107	Promoter (<=1kb)	11	66052051	66056638	4588	2	10897	uc001ohk.4	0	ENSG00000174851	YIF1A	Yip1 interacting factor homolog A, membrane trafficking protein
6383	chr11	66129042	66129410	369	*	CK6___lt__120_BAM_filter_on_data_707_peak_10024b	240	.	14.2963	27.6226	24.0359	297	Downstream (<1kb)	11	66129992	66139117	9126	2	3177	uc009yrf.3	9707	ENSG00000174669	SLC29A2	solute carrier family 29 member 2
6384	chr11	66129042	66129410	369	*	CK6___lt__120_BAM_filter_on_data_707_peak_10024b	240	.	14.2963	27.6226	24.0359	297	Downstream (<1kb)	11	66129992	66139117	9126	2	3177	uc009yrf.3	9707	ENSG00000174669	SLC29A2	solute carrier family 29 member 2
6385	chr11	66234215	66234432	218	*	CK6___lt__120_BAM_filter_on_data_707_peak_10027	134	.	9.96622	16.632	13.4327	112	Promoter (<=1kb)	11	66234336	66242122	7787	1	246330	uc001oib.2	0	ENSG00000174516	PELI3	pellino E3 ubiquitin protein ligase family member 3
6386	chr11	66247717	66248129	413	*	CK6___lt__120_BAM_filter_on_data_707_peak_10028	132	.	9.81416	16.4869	13.2929	220	Promoter (<=1kb)	11	66247484	66277130	29647	1	10072	uc010rpe.2	233	ENSG00000254986	DPP3	dipeptidyl peptidase 3
6387	chr11	66313476	66313706	231	*	CK6___lt__120_BAM_filter_on_data_707_peak_10029	81	.	7.21749	11.1224	8.17957	227	Promoter (<=1kb)	11	66288553	66313671	25119	2	254359	uc009yrg.2	0	ENSG00000174165	ZDHHC24	zinc finger DHHC-type containing 24
6388	chr11	66360534	66360645	112	*	CK6___lt__120_BAM_filter_on_data_707_peak_10032	127	.	9.57919	15.95	12.7789	48	Promoter (<=1kb)	11	66357640	66360554	2915	2	55231	uc001oiq.4	0	ENSG00000182791	CCDC87	coiled-coil domain containing 87
6389	chr11	66383767	66384054	288	*	CK6___lt__120_BAM_filter_on_data_707_peak_10033	193	.	11.7819	22.7713	19.3421	239	Promoter (<=1kb)	11	66384053	66412103	28051	1	100526737	uc009yrj.3	0	ENSG00000248643	RBM14-RBM4	RBM14-RBM4 readthrough
6390	chr11	66405945	66406130	186	*	CK6___lt__120_BAM_filter_on_data_707_peak_10034	198	.	12.8166	23.2983	19.8506	189	Promoter (<=1kb)	11	66406088	66408663	2576	1	5936	uc001oiv.3	0	ENSG00000173933	RBM4	RNA binding motif protein 4
6391	chr11	66445421	66445547	127	*	CK6___lt__120_BAM_filter_on_data_707_peak_10035	154	.	10.8772	18.7451	15.462	201	Promoter (<=1kb)	11	66432470	66445275	12806	2	83759	uc001ojb.3	-146	ENSG00000173914	RBM4B	RNA binding motif protein 4B
6392	chr11	66462300	66462514	215	*	CK6___lt__120_BAM_filter_on_data_707_peak_10036	180	.	12.1251	21.4432	18.0604	147	Intron (uc001ojd.3/6712, intron 20 of 36)	11	66452723	66455550	2828	2	6712	uc001ojc.1	-6750	ENSG00000173898	SPTBN2	spectrin beta, non-erythrocytic 2
6393	chr11	66595416	66595581	166	*	CK6___lt__120_BAM_filter_on_data_707_peak_10041	127	.	9.57919	15.95	12.7789	68	Intron (uc010rpl.3/79703, intron 11 of 14)	11	66581336	66610987	29652	1	79703	uc001ojj.3	14080	ENSG00000173715	C11orf80	chromosome 11 open reading frame 80
6394	chr11	66680576	66680873	298	*	CK6___lt__120_BAM_filter_on_data_707_peak_10048	110	.	8.23919	14.1207	11.0301	213	Intron (uc001ojo.1/5091, intron 3 of 22)	11	66615997	66675340	59344	2	5091	uc001ojn.1	-5236	ENSG00000173599	PC	pyruvate carboxylase
6395	chr11	66725905	66726301	397	*	CK6___lt__120_BAM_filter_on_data_707_peak_10051	791	.	25.0183	83.9493	79.1603	216	Promoter (<=1kb)	11	66615997	66725847	109851	2	5091	uc001ojp.1	-58	ENSG00000173599	PC	pyruvate carboxylase
6396	chr11	66725905	66726301	397	*	CK6___lt__120_BAM_filter_on_data_707_peak_10051	791	.	25.0183	83.9493	79.1603	216	Promoter (<=1kb)	11	66615997	66725847	109851	2	5091	uc001ojp.1	-58	ENSG00000173599	PC	pyruvate carboxylase
6397	chr11	66886504	66886740	237	*	CK6___lt__120_BAM_filter_on_data_707_peak_10053a	92	.	7.91048	12.2479	9.24653	64	Promoter (<=1kb)	11	66886740	67025550	138811	1	22992	uc001ojw.3	0	ENSG00000173120	KDM2A	lysine demethylase 2A
6398	chr11	66886504	66886740	237	*	CK6___lt__120_BAM_filter_on_data_707_peak_10053b	106	.	8.62962	13.7365	10.6626	215	Promoter (<=1kb)	11	66886740	67025550	138811	1	22992	uc001ojw.3	0	ENSG00000173120	KDM2A	lysine demethylase 2A
6399	chr11	67007280	67007541	262	*	CK6___lt__120_BAM_filter_on_data_707_peak_10056	132	.	9.81416	16.4869	13.2929	113	Promoter (<=1kb)	11	67007506	67025550	18045	1	22992	uc010rpn.3	0	ENSG00000173120	KDM2A	lysine demethylase 2A
6400	chr11	67007280	67007541	262	*	CK6___lt__120_BAM_filter_on_data_707_peak_10056	132	.	9.81416	16.4869	13.2929	113	Promoter (<=1kb)	11	67007506	67025550	18045	1	22992	uc010rpn.3	0	ENSG00000173120	KDM2A	lysine demethylase 2A
6401	chr11	67055972	67056110	139	*	CK6___lt__120_BAM_filter_on_data_707_peak_10058	81	.	7.30688	11.0618	8.12138	72	Promoter (<=1kb)	11	67056762	67069955	13194	1	338692	uc001okc.2	-652	ENSG00000172932	ANKRD13D	ankyrin repeat domain 13D
6402	chr11	67169341	67169515	175	*	CK6___lt__120_BAM_filter_on_data_707_peak_10063	83	.	7.43709	11.3223	8.36911	107	Promoter (<=1kb)	11	67165652	67169376	3725	2	5499	uc001oku.1	0	ENSG00000172531	PPP1CA	protein phosphatase 1 catalytic subunit alpha
6403	chr11	67188652	67188790	139	*	CK6___lt__120_BAM_filter_on_data_707_peak_10064	147	.	10.5929	17.9676	14.7143	76	Promoter (<=1kb)	11	67165652	67188654	23003	2	5499	uc001okx.1	0	ENSG00000172531	PPP1CA	protein phosphatase 1 catalytic subunit alpha
6404	chr11	67210970	67211493	524	*	CK6___lt__120_BAM_filter_on_data_707_peak_10066a	152	.	10.1441	18.5655	15.2893	48	Promoter (<=1kb)	11	67205518	67210983	5466	2	57175	uc001olk.1	0	ENSG00000172725	CORO1B	coronin 1B
6405	chr11	67210970	67211493	524	*	CK6___lt__120_BAM_filter_on_data_707_peak_10066a	152	.	10.1441	18.5655	15.2893	48	Promoter (<=1kb)	11	67205518	67210983	5466	2	57175	uc001olk.1	0	ENSG00000172725	CORO1B	coronin 1B
6406	chr11	67210970	67211493	524	*	CK6___lt__120_BAM_filter_on_data_707_peak_10066b	152	.	10.1441	18.5655	15.2893	338	Promoter (<=1kb)	11	67205518	67210983	5466	2	57175	uc001olk.1	0	ENSG00000172725	CORO1B	coronin 1B
6407	chr11	67210970	67211493	524	*	CK6___lt__120_BAM_filter_on_data_707_peak_10066b	152	.	10.1441	18.5655	15.2893	338	Promoter (<=1kb)	11	67205518	67210983	5466	2	57175	uc001olk.1	0	ENSG00000172725	CORO1B	coronin 1B
6408	chr11	67232165	67232276	112	*	CK6___lt__120_BAM_filter_on_data_707_peak_10067	82	.	7.11523	11.1991	8.25201	121	Exon (uc001olp.2/80194, exon 6 of 7)	11	67231819	67236748	4930	2	80194	uc001olp.2	4472	ENSG00000172663	TMEM134	transmembrane protein 134
6409	chr11	67236709	67236888	180	*	CK6___lt__120_BAM_filter_on_data_707_peak_10068	123	.	9.04143	15.4543	12.3043	100	Promoter (<=1kb)	11	67231819	67236748	4930	2	80194	uc001olp.2	0	ENSG00000172663	TMEM134	transmembrane protein 134
6410	chr11	67275602	67275908	307	*	CK6___lt__120_BAM_filter_on_data_707_peak_10069a	125	.	8.93921	15.6841	12.5244	145	Promoter (<=1kb)	11	67273961	67275658	1698	2	10263	uc009yry.4	0	ENSG00000167797	CDK2AP2	cyclin dependent kinase 2 associated protein 2
6411	chr11	67275602	67275908	307	*	CK6___lt__120_BAM_filter_on_data_707_peak_10069b	89	.	7.36171	11.9341	8.94701	270	Promoter (<=1kb)	11	67273961	67275658	1698	2	10263	uc009yry.4	0	ENSG00000167797	CDK2AP2	cyclin dependent kinase 2 associated protein 2
6412	chr11	67351049	67351200	152	*	CK6___lt__120_BAM_filter_on_data_707_peak_10071	92	.	7.33381	12.2525	9.25096	188	Promoter (<=1kb)	11	67351066	67354124	3059	1	2950	uc001omf.3	0	ENSG00000084207	GSTP1	glutathione S-transferase pi 1
6413	chr11	67397678	67397921	244	*	CK6___lt__120_BAM_filter_on_data_707_peak_10074	340	.	17.9427	37.8851	34.0084	74	Promoter (<=1kb)	11	67395410	67397408	1999	2	254552	uc001omo.2	-270	ENSG00000167799	NUDT8	nudix hydrolase 8
6414	chr11	67565751	67565954	204	*	CK6___lt__120_BAM_filter_on_data_707_peak_10080	288	.	15.5698	32.5573	28.8254	185	Intron (uc001omt.4/645332, intron 2 of 3)	11	67559238	67572807	13570	2	645332	uc001omt.4	6853	ENSG00000160172	FAM86C2P	family with sequence similarity 86, member A pseudogene
6415	chr11	67572826	67573491	666	*	CK6___lt__120_BAM_filter_on_data_707_peak_10081a	446	.	13.7304	48.8175	44.6743	132	Promoter (<=1kb)	11	67559238	67572807	13570	2	645332	uc001omt.4	-19	ENSG00000160172	FAM86C2P	family with sequence similarity 86, member A pseudogene
6416	chr11	67572826	67573491	666	*	CK6___lt__120_BAM_filter_on_data_707_peak_10081a	446	.	13.7304	48.8175	44.6743	132	Promoter (<=1kb)	11	67559238	67572807	13570	2	645332	uc001omt.4	-19	ENSG00000160172	FAM86C2P	family with sequence similarity 86, member A pseudogene
6417	chr11	67572826	67573491	666	*	CK6___lt__120_BAM_filter_on_data_707_peak_10081b	293	.	10.543	33.0879	29.3407	496	Promoter (<=1kb)	11	67559238	67572807	13570	2	645332	uc001omt.4	-19	ENSG00000160172	FAM86C2P	family with sequence similarity 86, member A pseudogene
6418	chr11	67572826	67573491	666	*	CK6___lt__120_BAM_filter_on_data_707_peak_10081b	293	.	10.543	33.0879	29.3407	496	Promoter (<=1kb)	11	67559238	67572807	13570	2	645332	uc001omt.4	-19	ENSG00000160172	FAM86C2P	family with sequence similarity 86, member A pseudogene
6419	chr11	67572826	67573491	666	*	CK6___lt__120_BAM_filter_on_data_707_peak_10081c	397	.	12.7318	43.7842	39.7572	623	Promoter (<=1kb)	11	67559238	67572807	13570	2	645332	uc001omt.4	-19	ENSG00000160172	FAM86C2P	family with sequence similarity 86, member A pseudogene
6420	chr11	67572826	67573491	666	*	CK6___lt__120_BAM_filter_on_data_707_peak_10081c	397	.	12.7318	43.7842	39.7572	623	Promoter (<=1kb)	11	67559238	67572807	13570	2	645332	uc001omt.4	-19	ENSG00000160172	FAM86C2P	family with sequence similarity 86, member A pseudogene
6421	chr11	67777611	67777817	207	*	CK6___lt__120_BAM_filter_on_data_707_peak_10087	354	.	17.3036	39.4045	35.4875	86	Promoter (<=1kb)	11	67777790	67785348	7559	1	221	uc001omy.1	0	ENSG00000006534	ALDH3B1	aldehyde dehydrogenase 3 family member B1
6422	chr11	67797904	67798134	231	*	CK6___lt__120_BAM_filter_on_data_707_peak_10088	380	.	19.6104	42.0679	38.0834	134	Promoter (<=1kb)	11	67798084	67801197	3114	1	4728	uc010rpz.2	0	ENSG00000110717	NDUFS8	NADH:ubiquinone oxidoreductase core subunit S8
6423	chr11	67867098	67867316	219	*	CK6___lt__120_BAM_filter_on_data_707_peak_10090	152	.	10.1441	18.5655	15.2893	74	Intron (uc001onj.3/1119, intron 1 of 11)	11	67820326	67888858	68533	2	1119	uc001onj.3	21542	ENSG00000110721	CHKA	choline kinase alpha
6424	chr11	67888855	67889355	501	*	CK6___lt__120_BAM_filter_on_data_707_peak_10093a	266	.	11.3322	30.3282	26.6602	128	Promoter (<=1kb)	11	67820326	67888858	68533	2	1119	uc001onj.3	0	ENSG00000110721	CHKA	choline kinase alpha
6425	chr11	67888855	67889355	501	*	CK6___lt__120_BAM_filter_on_data_707_peak_10093a	266	.	11.3322	30.3282	26.6602	128	Promoter (<=1kb)	11	67820326	67888858	68533	2	1119	uc001onj.3	0	ENSG00000110721	CHKA	choline kinase alpha
6426	chr11	68033785	68034156	372	*	CK6___lt__120_BAM_filter_on_data_707_peak_10096	387	.	15.0771	42.7901	38.787	300	Intron (uc001onr.4/53838, intron 2 of 3)	11	68028803	68039469	10667	2	53838	uc001onr.4	5313	ENSG00000171067	C11orf24	chromosome 11 open reading frame 24
6427	chr11	68095938	68096096	159	*	CK6___lt__120_BAM_filter_on_data_707_peak_10100	163	.	11.3496	19.6369	16.3202	75	Intron (uc001ont.3/4041, intron 1 of 22)	11	68080108	68216743	136636	1	4041	uc009ysg.4	15830	ENSG00000162337	LRP5	LDL receptor related protein 5
6428	chr11	68141621	68141923	303	*	CK6___lt__120_BAM_filter_on_data_707_peak_10101	214	.	13.6636	25.0041	21.4997	242	Intron (uc001ont.3/4041, intron 5 of 22)	11	68080108	68216743	136636	1	4041	uc009ysg.4	61513	ENSG00000162337	LRP5	LDL receptor related protein 5
6429	chr11	68227678	68227784	107	*	CK6___lt__120_BAM_filter_on_data_707_peak_10103	98	.	8.08049	12.8411	9.81065	366	Promoter (<=1kb)	11	68228186	68321725	93540	1	55291	uc010rqb.1	-402	ENSG00000110075	PPP6R3	protein phosphatase 6 regulatory subunit 3
6430	chr11	68228005	68228157	153	*	CK6___lt__120_BAM_filter_on_data_707_peak_10103	98	.	8.08049	12.8411	9.81065	366	Promoter (<=1kb)	11	68228186	68321725	93540	1	55291	uc010rqb.1	-29	ENSG00000110075	PPP6R3	protein phosphatase 6 regulatory subunit 3
6431	chr11	68304241	68304548	308	*	CK6___lt__120_BAM_filter_on_data_707_peak_10107	262	.	14.0044	29.9106	26.2549	215	Intron (uc010rqb.1/55291, intron 3 of 6)	11	68326034	68382801	56768	1	55291	uc010rqd.2	-21486	ENSG00000110075	PPP6R3	protein phosphatase 6 regulatory subunit 3
6432	chr11	68360178	68360562	385	*	CK6___lt__120_BAM_filter_on_data_707_peak_10111a	175	.	11.2652	20.9163	17.5526	77	Intron (uc001onu.3/55291, intron 17 of 22)	11	68353744	68382801	29058	1	55291	uc001ooa.3	6434	ENSG00000110075	PPP6R3	protein phosphatase 6 regulatory subunit 3
6433	chr11	68360178	68360562	385	*	CK6___lt__120_BAM_filter_on_data_707_peak_10111a	175	.	11.2652	20.9163	17.5526	77	Intron (uc001onu.3/55291, intron 17 of 22)	11	68353744	68382801	29058	1	55291	uc001ooa.3	6434	ENSG00000110075	PPP6R3	protein phosphatase 6 regulatory subunit 3
6434	chr11	68360178	68360562	385	*	CK6___lt__120_BAM_filter_on_data_707_peak_10111b	123	.	9.04143	15.4543	12.3043	257	Intron (uc001onu.3/55291, intron 17 of 22)	11	68353744	68382801	29058	1	55291	uc001ooa.3	6434	ENSG00000110075	PPP6R3	protein phosphatase 6 regulatory subunit 3
6435	chr11	68360178	68360562	385	*	CK6___lt__120_BAM_filter_on_data_707_peak_10111b	123	.	9.04143	15.4543	12.3043	257	Intron (uc001onu.3/55291, intron 17 of 22)	11	68353744	68382801	29058	1	55291	uc001ooa.3	6434	ENSG00000110075	PPP6R3	protein phosphatase 6 regulatory subunit 3
6437	chr11	68816167	68816398	232	*	CK6___lt__120_BAM_filter_on_data_707_peak_10117	189	.	10.5621	22.367	18.9519	136	Promoter (<=1kb)	11	68816350	68846261	29912	1	219931	uc009ysk.1	0	ENSG00000162341	TPCN2	two pore segment channel 2
6438	chr11	68819846	68819976	131	*	CK6___lt__120_BAM_filter_on_data_707_peak_10118	167	.	8.63971	20.0865	16.7534	85	Promoter (2-3kb)	11	68822630	68858072	35443	1	219931	uc021qmo.1	-2654	ENSG00000162341	TPCN2	two pore segment channel 2
6439	chr11	68823624	68823973	350	*	CK6___lt__120_BAM_filter_on_data_707_peak_10119	290	.	13.8079	32.8054	29.0663	155	Promoter (<=1kb)	11	68822630	68858072	35443	1	219931	uc021qmo.1	994	ENSG00000162341	TPCN2	two pore segment channel 2
6443	chr11	69064692	69065102	411	*	CK6___lt__120_BAM_filter_on_data_707_peak_10125a	244	.	10.1405	28.0109	24.4119	162	3' UTR	11	69061622	69156450	94829	1	26579	uc001oox.3	3070	ENSG00000172927	MYEOV	myeloma overexpressed
6444	chr11	69064692	69065102	411	*	CK6___lt__120_BAM_filter_on_data_707_peak_10125a	244	.	10.1405	28.0109	24.4119	162	3' UTR	11	69061622	69156450	94829	1	26579	uc001oox.3	3070	ENSG00000172927	MYEOV	myeloma overexpressed
6445	chr11	69064692	69065102	411	*	CK6___lt__120_BAM_filter_on_data_707_peak_10125b	179	.	8.45041	21.2971	17.9201	313	3' UTR	11	69061622	69156450	94829	1	26579	uc001oox.3	3070	ENSG00000172927	MYEOV	myeloma overexpressed
6446	chr11	69064692	69065102	411	*	CK6___lt__120_BAM_filter_on_data_707_peak_10125b	179	.	8.45041	21.2971	17.9201	313	3' UTR	11	69061622	69156450	94829	1	26579	uc001oox.3	3070	ENSG00000172927	MYEOV	myeloma overexpressed
6447	chr11	69067951	69068252	302	*	CK6___lt__120_BAM_filter_on_data_707_peak_10127a	100	.	5.94045	13.0672	10.0261	69	Intron (uc001oox.3/26579, intron 1 of 1)	11	69061622	69156450	94829	1	26579	uc001oox.3	6329	ENSG00000172927	MYEOV	myeloma overexpressed
6448	chr11	69067951	69068252	302	*	CK6___lt__120_BAM_filter_on_data_707_peak_10127a	100	.	5.94045	13.0672	10.0261	69	Intron (uc001oox.3/26579, intron 1 of 1)	11	69061622	69156450	94829	1	26579	uc001oox.3	6329	ENSG00000172927	MYEOV	myeloma overexpressed
6457	chr11	69453807	69454022	216	*	CK6___lt__120_BAM_filter_on_data_707_peak_10139	178	.	10.8785	21.2639	17.8879	133	Promoter (1-2kb)	11	69455873	69469242	13370	1	595	uc001opa.3	-1851	ENSG00000110092	CCND1	cyclin D1
6458	chr11	69490098	69490284	187	*	CK6___lt__120_BAM_filter_on_data_707_peak_10140	253	.	14.5038	29.004	25.3753	108	Promoter (<=1kb)	11	69471368	69490165	18798	2	220064	uc010rqi.1	0	ENSG00000149716	ORAOV1	oral cancer overexpressed 1
6460	chr11	69935852	69936001	150	*	CK6___lt__120_BAM_filter_on_data_707_peak_10144	116	.	8.94497	14.7189	11.602	52	Intron (uc001opj.3/55107, intron 2 of 25)	11	69931520	70009683	78164	1	55107	uc001opk.1	4332	ENSG00000131620	ANO1	anoctamin 1
6461	chr11	69957720	69958180	461	*	CK6___lt__120_BAM_filter_on_data_707_peak_10146	575	.	19.4532	61.991	57.579	213	Exon (uc001opj.3/55107, exon 7 of 26)	11	69954459	70035652	81194	1	55107	uc010rqk.2	3261	ENSG00000131620	ANO1	anoctamin 1
6462	chr11	70051378	70051705	328	*	CK6___lt__120_BAM_filter_on_data_707_peak_10148a	206	.	9.36214	24.1666	20.6893	86	Promoter (2-3kb)	11	70049269	70053508	4240	1	8772	uc001opm.2	2109	ENSG00000168040	FADD	Fas associated via death domain
6463	chr11	70051378	70051705	328	*	CK6___lt__120_BAM_filter_on_data_707_peak_10148b	147	.	7.07058	17.9907	14.7365	244	Promoter (2-3kb)	11	70049269	70053508	4240	1	8772	uc001opm.2	2109	ENSG00000168040	FADD	Fas associated via death domain
6467	chr11	70116696	70116862	167	*	CK6___lt__120_BAM_filter_on_data_707_peak_10156	114	.	8.70229	14.5175	11.4093	91	Promoter (<=1kb)	11	70116806	70224598	107793	1	8500	uc001opn.2	0	ENSG00000131626	PPFIA1	PTPRF interacting protein alpha 1
6468	chr11	70148430	70148999	570	*	CK6___lt__120_BAM_filter_on_data_707_peak_10158	613	.	18.4285	65.8259	61.3446	403	Intron (uc001opn.2/8500, intron 2 of 25)	11	70130061	70130176	116	1	100313770	uc021qmq.1	18369	ENSG00000221333	MIR548K	microRNA 548k
6469	chr11	70148430	70148999	570	*	CK6___lt__120_BAM_filter_on_data_707_peak_10158	613	.	18.4285	65.8259	61.3446	403	Intron (uc001opn.2/8500, intron 2 of 25)	11	70130061	70130176	116	1	100313770	uc021qmq.1	18369	ENSG00000221333	MIR548K	microRNA 548k
6470	chr11	70170021	70170454	434	*	CK6___lt__120_BAM_filter_on_data_707_peak_10160a	101	.	7.91144	13.1961	10.1491	107	Promoter (1-2kb)	11	70172368	70202360	29993	1	8500	uc001opq.1	-1914	ENSG00000131626	PPFIA1	PTPRF interacting protein alpha 1
6471	chr11	70170021	70170454	434	*	CK6___lt__120_BAM_filter_on_data_707_peak_10160a	101	.	7.91144	13.1961	10.1491	107	Promoter (1-2kb)	11	70172368	70202360	29993	1	8500	uc001opq.1	-1914	ENSG00000131626	PPFIA1	PTPRF interacting protein alpha 1
6472	chr11	70236118	70236370	253	*	CK6___lt__120_BAM_filter_on_data_707_peak_10162	210	.	12.5098	24.52	21.0313	142	Intron (uc001opt.1/uc001opt.1, intron 1 of 1)	11	70244612	70282690	38079	1	2017	uc001opu.3	-8242	ENSG00000085733	CTTN	cortactin
6473	chr11	70245904	70246134	231	*	CK6___lt__120_BAM_filter_on_data_707_peak_10164	211	.	11.2165	24.6205	21.1284	142	Promoter (1-2kb)	11	70244612	70282690	38079	1	2017	uc001opw.4	1292	ENSG00000085733	CTTN	cortactin
6474	chr11	70276187	70276392	206	*	CK6___lt__120_BAM_filter_on_data_707_peak_10166	103	.	8.45501	13.3782	10.3225	185	Intron (uc001opu.3/2017, intron 13 of 18)	11	70268351	70282690	14340	1	2017	uc001opx.3	7836	ENSG00000085733	CTTN	cortactin
6475	chr11	70364335	70364566	232	*	CK6___lt__120_BAM_filter_on_data_707_peak_10169	180	.	11.81	21.4309	18.0488	76	Intron (uc009ysn.1/uc009ysn.1, intron 1 of 1)	11	70336271	70346698	10428	2	22941	uc010rqo.1	-17637	ENSG00000162105	SHANK2	SH3 and multiple ankyrin repeat domains 2
6476	chr11	70364335	70364566	232	*	CK6___lt__120_BAM_filter_on_data_707_peak_10169	180	.	11.81	21.4309	18.0488	76	Intron (uc009ysn.1/uc009ysn.1, intron 1 of 1)	11	70336271	70346698	10428	2	22941	uc010rqo.1	-17637	ENSG00000162105	SHANK2	SH3 and multiple ankyrin repeat domains 2
6478	chr11	71159486	71159678	193	*	CK6___lt__120_BAM_filter_on_data_707_peak_10181	362	.	18.176	40.2039	36.2671	104	Promoter (<=1kb)	11	71145457	71159477	14021	2	1717	uc001oql.3	-9	ENSG00000172893	DHCR7	7-dehydrocholesterol reductase
6479	chr11	71497879	71498474	596	*	CK6___lt__120_BAM_filter_on_data_707_peak_10188a	423	.	13.6484	46.4855	42.3959	93	Promoter (<=1kb)	11	71498557	71512280	13724	1	55199	uc001oqv.4	-83	ENSG00000158483	FAM86C1	family with sequence similarity 86 member C1
6480	chr11	71497879	71498474	596	*	CK6___lt__120_BAM_filter_on_data_707_peak_10188a	423	.	13.6484	46.4855	42.3959	93	Promoter (<=1kb)	11	71498557	71512280	13724	1	55199	uc001oqv.4	-83	ENSG00000158483	FAM86C1	family with sequence similarity 86 member C1
6481	chr11	71497879	71498474	596	*	CK6___lt__120_BAM_filter_on_data_707_peak_10188a	423	.	13.6484	46.4855	42.3959	93	Promoter (<=1kb)	11	71498557	71512280	13724	1	55199	uc001oqv.4	-83	ENSG00000158483	FAM86C1	family with sequence similarity 86 member C1
6482	chr11	71497879	71498474	596	*	CK6___lt__120_BAM_filter_on_data_707_peak_10188b	499	.	15.1935	54.2398	49.9775	205	Promoter (<=1kb)	11	71498557	71512280	13724	1	55199	uc001oqv.4	-83	ENSG00000158483	FAM86C1	family with sequence similarity 86 member C1
6483	chr11	71497879	71498474	596	*	CK6___lt__120_BAM_filter_on_data_707_peak_10188b	499	.	15.1935	54.2398	49.9775	205	Promoter (<=1kb)	11	71498557	71512280	13724	1	55199	uc001oqv.4	-83	ENSG00000158483	FAM86C1	family with sequence similarity 86 member C1
6484	chr11	71497879	71498474	596	*	CK6___lt__120_BAM_filter_on_data_707_peak_10188b	499	.	15.1935	54.2398	49.9775	205	Promoter (<=1kb)	11	71498557	71512280	13724	1	55199	uc001oqv.4	-83	ENSG00000158483	FAM86C1	family with sequence similarity 86 member C1
6485	chr11	71497879	71498474	596	*	CK6___lt__120_BAM_filter_on_data_707_peak_10188c	270	.	10.3006	30.7369	27.0574	419	Promoter (<=1kb)	11	71498557	71512280	13724	1	55199	uc001oqv.4	-83	ENSG00000158483	FAM86C1	family with sequence similarity 86 member C1
6486	chr11	71497879	71498474	596	*	CK6___lt__120_BAM_filter_on_data_707_peak_10188c	270	.	10.3006	30.7369	27.0574	419	Promoter (<=1kb)	11	71498557	71512280	13724	1	55199	uc001oqv.4	-83	ENSG00000158483	FAM86C1	family with sequence similarity 86 member C1
6487	chr11	71497879	71498474	596	*	CK6___lt__120_BAM_filter_on_data_707_peak_10188c	270	.	10.3006	30.7369	27.0574	419	Promoter (<=1kb)	11	71498557	71512280	13724	1	55199	uc001oqv.4	-83	ENSG00000158483	FAM86C1	family with sequence similarity 86 member C1
6488	chr11	71503838	71504179	342	*	CK6___lt__120_BAM_filter_on_data_707_peak_10189	578	.	17.1402	62.3178	57.8994	157	Intron (uc001oqv.4/55199, intron 2 of 4)	11	71498557	71512280	13724	1	55199	uc010rqq.2	5281	ENSG00000158483	FAM86C1	family with sequence similarity 86 member C1
6489	chr11	71505404	71505632	229	*	CK6___lt__120_BAM_filter_on_data_707_peak_10190	542	.	16.4889	58.5507	54.2023	96	Exon (uc001oqx.1/285407, exon 4 of 4)	11	71498557	71512280	13724	1	55199	uc010rqq.2	6847	ENSG00000158483	FAM86C1	family with sequence similarity 86 member C1
6490	chr11	71639854	71640047	194	*	CK6___lt__120_BAM_filter_on_data_707_peak_10193	87	.	7.65746	11.7348	8.76051	130	Promoter (<=1kb)	11	71639768	71708643	68876	1	55298	uc009yst.3	86	ENSG00000137522	RNF121	ring finger protein 121
6491	chr11	71662738	71663457	720	*	CK6___lt__120_BAM_filter_on_data_707_peak_10194a	83	.	7.0022	11.3484	8.3937	389	Intron (uc001ora.3/55298, intron 1 of 8)	11	71639768	71708643	68876	1	55298	uc009yst.3	22970	ENSG00000137522	RNF121	ring finger protein 121
6492	chr11	71662738	71663457	720	*	CK6___lt__120_BAM_filter_on_data_707_peak_10194a	83	.	7.0022	11.3484	8.3937	389	Intron (uc001ora.3/55298, intron 1 of 8)	11	71639768	71708643	68876	1	55298	uc009yst.3	22970	ENSG00000137522	RNF121	ring finger protein 121
6493	chr11	71662738	71663457	720	*	CK6___lt__120_BAM_filter_on_data_707_peak_10194a	83	.	7.0022	11.3484	8.3937	389	Intron (uc001ora.3/55298, intron 1 of 8)	11	71639768	71708643	68876	1	55298	uc009yst.3	22970	ENSG00000137522	RNF121	ring finger protein 121
6494	chr11	71662738	71663457	720	*	CK6___lt__120_BAM_filter_on_data_707_peak_10194b	167	.	10.5033	20.1279	16.7936	539	Intron (uc001ora.3/55298, intron 1 of 8)	11	71639768	71708643	68876	1	55298	uc009yst.3	22970	ENSG00000137522	RNF121	ring finger protein 121
6495	chr11	71662738	71663457	720	*	CK6___lt__120_BAM_filter_on_data_707_peak_10194b	167	.	10.5033	20.1279	16.7936	539	Intron (uc001ora.3/55298, intron 1 of 8)	11	71639768	71708643	68876	1	55298	uc009yst.3	22970	ENSG00000137522	RNF121	ring finger protein 121
6496	chr11	71662738	71663457	720	*	CK6___lt__120_BAM_filter_on_data_707_peak_10194b	167	.	10.5033	20.1279	16.7936	539	Intron (uc001ora.3/55298, intron 1 of 8)	11	71639768	71708643	68876	1	55298	uc009yst.3	22970	ENSG00000137522	RNF121	ring finger protein 121
6497	chr11	71791601	71791970	370	*	CK6___lt__120_BAM_filter_on_data_707_peak_10198	389	.	17.6851	42.9165	38.9101	150	Promoter (<=1kb)	11	71730540	71791573	61034	2	4926	uc021qmw.1	-28	ENSG00000137497	NUMA1	nuclear mitotic apparatus protein 1
6498	chr11	71791601	71791970	370	*	CK6___lt__120_BAM_filter_on_data_707_peak_10198	389	.	17.6851	42.9165	38.9101	150	Promoter (<=1kb)	11	71730540	71791573	61034	2	4926	uc021qmw.1	-28	ENSG00000137497	NUMA1	nuclear mitotic apparatus protein 1
6499	chr11	71797119	71797416	298	*	CK6___lt__120_BAM_filter_on_data_707_peak_10199b	91	.	7.84567	12.114	9.11812	232	Intron (uc001orr.3/220074, intron 1 of 5)	11	71730540	71791573	61034	2	4926	uc021qmw.1	-5546	ENSG00000137497	NUMA1	nuclear mitotic apparatus protein 1
6500	chr11	71814326	71814672	347	*	CK6___lt__120_BAM_filter_on_data_707_peak_10200	566	.	20.2834	60.9968	56.6033	183	Promoter (<=1kb)	11	71808338	71814433	6096	2	55004	uc001ort.3	0	ENSG00000149357	LAMTOR1	late endosomal/lysosomal adaptor, MAPK and MTOR activator 1
6501	chr11	71823279	71823563	285	*	CK6___lt__120_BAM_filter_on_data_707_peak_10201	334	.	15.2094	37.2607	33.4	189	Promoter (<=1kb)	11	71817424	71823822	6399	2	25906	uc009ytc.1	259	ENSG00000110200	ANAPC15	anaphase promoting complex subunit 15
6503	chr11	71934301	71934463	163	*	CK6___lt__120_BAM_filter_on_data_707_peak_10207	158	.	11.0938	19.1705	15.8713	117	Promoter (1-2kb)	11	71935882	71950188	14307	1	3636	uc001osf.3	-1419	ENSG00000165458	INPPL1	inositol polyphosphate phosphatase like 1
6504	chr11	72039387	72039855	469	*	CK6___lt__120_BAM_filter_on_data_707_peak_10208b	141	.	9.44869	17.4125	14.1809	284	Intron (uc010rqz.2/81570, intron 5 of 14)	11	72003470	72019648	16179	2	81570	uc001osi.3	-19739	ENSG00000162129	CLPB	ClpB homolog, mitochondrial AAA ATPase chaperonin
6505	chr11	72091287	72091588	302	*	CK6___lt__120_BAM_filter_on_data_707_peak_10210	208	.	12.721	24.368	20.8845	125	Exon (uc010rqz.2/81570, exon 3 of 15)	11	72003470	72145684	142215	2	81570	uc010rqz.2	54096	ENSG00000162129	CLPB	ClpB homolog, mitochondrial AAA ATPase chaperonin
6506	chr11	72099188	72099399	212	*	CK6___lt__120_BAM_filter_on_data_707_peak_10211	86	.	7.59671	11.6152	8.64584	88	Intron (uc010rqz.2/81570, intron 2 of 14)	11	72003470	72145684	142215	2	81570	uc010rqz.2	46285	ENSG00000162129	CLPB	ClpB homolog, mitochondrial AAA ATPase chaperonin
6507	chr11	72128998	72129202	205	*	CK6___lt__120_BAM_filter_on_data_707_peak_10213	131	.	9.82442	16.3148	13.1278	128	Intron (uc010rqz.2/81570, intron 1 of 14)	11	72003470	72145684	142215	2	81570	uc010rqz.2	16482	ENSG00000162129	CLPB	ClpB homolog, mitochondrial AAA ATPase chaperonin
6513	chr11	72504441	72504884	444	*	CK6___lt__120_BAM_filter_on_data_707_peak_10227b	578	.	20.995	62.2758	57.858	475	Promoter (<=1kb)	11	72465774	72504702	38929	2	10809	uc001osz.4	0	ENSG00000214530	STARD10	StAR related lipid transfer domain containing 10
6514	chr11	72533252	72533366	115	*	CK6___lt__120_BAM_filter_on_data_707_peak_10230	160	.	11.1757	19.406	16.0978	100	Exon (uc001otd.3/89849, exon 5 of 18)	11	72525451	72554717	29267	1	89849	uc009ytj.2	7801	ENSG00000168010	ATG16L2	autophagy related 16 like 2
6515	chr11	72549353	72549471	119	*	CK6___lt__120_BAM_filter_on_data_707_peak_10232	166	.	6.37757	19.9544	16.626	111	3' UTR	11	72525451	72554717	29267	1	89849	uc009ytj.2	23902	ENSG00000168010	ATG16L2	autophagy related 16 like 2
6516	chr11	72549897	72550209	313	*	CK6___lt__120_BAM_filter_on_data_707_peak_10233a	183	.	6.70239	21.7121	18.3203	135	Exon (uc001oth.4/9873, exon 19 of 19)	11	72525451	72554717	29267	1	89849	uc009ytj.2	24446	ENSG00000168010	ATG16L2	autophagy related 16 like 2
6517	chr11	72549897	72550209	313	*	CK6___lt__120_BAM_filter_on_data_707_peak_10233b	456	.	11.365	49.7857	45.6205	293	Exon (uc001oth.4/9873, exon 19 of 19)	11	72525451	72554717	29267	1	89849	uc009ytj.2	24446	ENSG00000168010	ATG16L2	autophagy related 16 like 2
6518	chr11	72553984	72554210	227	*	CK6___lt__120_BAM_filter_on_data_707_peak_10234	142	.	5.93093	17.5091	14.2742	76	3' UTR	11	72525451	72554717	29267	1	89849	uc009ytj.2	28533	ENSG00000168010	ATG16L2	autophagy related 16 like 2
6519	chr11	72553984	72554210	227	*	CK6___lt__120_BAM_filter_on_data_707_peak_10234	142	.	5.93093	17.5091	14.2742	76	3' UTR	11	72525451	72554717	29267	1	89849	uc009ytj.2	28533	ENSG00000168010	ATG16L2	autophagy related 16 like 2
6520	chr11	72555463	72555666	204	*	CK6___lt__120_BAM_filter_on_data_707_peak_10235	109	.	7.13403	14.0084	10.923	116	Intron (uc001oth.4/9873, intron 13 of 18)	11	72525451	72554717	29267	1	89849	uc009ytj.2	30012	ENSG00000168010	ATG16L2	autophagy related 16 like 2
6521	chr11	72666626	72666842	217	*	CK6___lt__120_BAM_filter_on_data_707_peak_10238	119	.	9.27216	15.1007	11.9659	125	Intron (uc001oth.4/9873, intron 7 of 18)	11	72525451	72554717	29267	1	89849	uc009ytj.2	141175	ENSG00000168010	ATG16L2	autophagy related 16 like 2
6522	chr11	73087240	73087386	147	*	CK6___lt__120_BAM_filter_on_data_707_peak_10253	100	.	8.28732	13.0444	10.0045	76	Promoter (<=1kb)	11	73087405	73108519	21115	1	84957	uc001otv.3	-19	ENSG00000054967	RELT	RELT, TNF receptor
6523	chr11	73126125	73126510	386	*	CK6___lt__120_BAM_filter_on_data_707_peak_10254	166	.	11.3793	19.961	16.6323	254	Intron (uc001oty.1/23201, intron 4 of 7)	11	73104289	73108519	4231	1	84957	uc001otx.3	21836	ENSG00000054967	RELT	RELT, TNF receptor
6524	chr11	73221706	73222245	540	*	CK6___lt__120_BAM_filter_on_data_707_peak_10255a	634	.	17.8744	67.9653	63.4462	120	Intron (uc001oty.1/23201, intron 1 of 7)	11	73117028	73309228	192201	2	23201	uc001oty.1	86983	ENSG00000054965	FAM168A	family with sequence similarity 168 member A
6525	chr11	73221706	73222245	540	*	CK6___lt__120_BAM_filter_on_data_707_peak_10255a	634	.	17.8744	67.9653	63.4462	120	Intron (uc001oty.1/23201, intron 1 of 7)	11	73117028	73309228	192201	2	23201	uc001oty.1	86983	ENSG00000054965	FAM168A	family with sequence similarity 168 member A
6526	chr11	73221706	73222245	540	*	CK6___lt__120_BAM_filter_on_data_707_peak_10255b	296	.	10.9946	33.4321	29.6758	277	Intron (uc001oty.1/23201, intron 1 of 7)	11	73117028	73309228	192201	2	23201	uc001oty.1	86983	ENSG00000054965	FAM168A	family with sequence similarity 168 member A
6527	chr11	73221706	73222245	540	*	CK6___lt__120_BAM_filter_on_data_707_peak_10255b	296	.	10.9946	33.4321	29.6758	277	Intron (uc001oty.1/23201, intron 1 of 7)	11	73117028	73309228	192201	2	23201	uc001oty.1	86983	ENSG00000054965	FAM168A	family with sequence similarity 168 member A
6528	chr11	73221706	73222245	540	*	CK6___lt__120_BAM_filter_on_data_707_peak_10255c	199	.	8.69085	23.3749	19.9249	439	Intron (uc001oty.1/23201, intron 1 of 7)	11	73117028	73309228	192201	2	23201	uc001oty.1	86983	ENSG00000054965	FAM168A	family with sequence similarity 168 member A
6529	chr11	73221706	73222245	540	*	CK6___lt__120_BAM_filter_on_data_707_peak_10255c	199	.	8.69085	23.3749	19.9249	439	Intron (uc001oty.1/23201, intron 1 of 7)	11	73117028	73309228	192201	2	23201	uc001oty.1	86983	ENSG00000054965	FAM168A	family with sequence similarity 168 member A
6530	chr11	73249612	73249841	230	*	CK6___lt__120_BAM_filter_on_data_707_peak_10257	107	.	8.62279	13.8662	10.7869	153	Intron (uc001oty.1/23201, intron 1 of 7)	11	73117028	73309228	192201	2	23201	uc001oty.1	59387	ENSG00000054965	FAM168A	family with sequence similarity 168 member A
6531	chr11	73363471	73363825	355	*	CK6___lt__120_BAM_filter_on_data_707_peak_10262a	313	.	16.713	35.1298	31.3263	78	Promoter (<=1kb)	11	73363485	73373864	10380	1	58473	uc031qco.1	0	ENSG00000021300	PLEKHB1	pleckstrin homology domain containing B1
6532	chr11	73363471	73363825	355	*	CK6___lt__120_BAM_filter_on_data_707_peak_10262a	313	.	16.713	35.1298	31.3263	78	Promoter (<=1kb)	11	73363485	73373864	10380	1	58473	uc031qco.1	0	ENSG00000021300	PLEKHB1	pleckstrin homology domain containing B1
6533	chr11	73472135	73472486	352	*	CK6___lt__120_BAM_filter_on_data_707_peak_10266a	92	.	7.85133	12.2163	9.21634	167	Promoter (<=1kb)	11	73386683	73472201	85519	2	5870	uc001oue.3	0	ENSG00000175582	RAB6A	RAB6A, member RAS oncogene family
6534	chr11	73472135	73472486	352	*	CK6___lt__120_BAM_filter_on_data_707_peak_10266a	92	.	7.85133	12.2163	9.21634	167	Promoter (<=1kb)	11	73386683	73472201	85519	2	5870	uc001oue.3	0	ENSG00000175582	RAB6A	RAB6A, member RAS oncogene family
6535	chr11	73472135	73472486	352	*	CK6___lt__120_BAM_filter_on_data_707_peak_10266b	119	.	9.15988	15.0328	11.9012	279	Promoter (<=1kb)	11	73386683	73472201	85519	2	5870	uc001oue.3	0	ENSG00000175582	RAB6A	RAB6A, member RAS oncogene family
6536	chr11	73472135	73472486	352	*	CK6___lt__120_BAM_filter_on_data_707_peak_10266b	119	.	9.15988	15.0328	11.9012	279	Promoter (<=1kb)	11	73386683	73472201	85519	2	5870	uc001oue.3	0	ENSG00000175582	RAB6A	RAB6A, member RAS oncogene family
6537	chr11	73587716	73588078	363	*	CK6___lt__120_BAM_filter_on_data_707_peak_10272	90	.	7.73506	12.0036	9.01314	430	Promoter (<=1kb)	11	73583713	73587890	4178	2	51287	uc001ouj.3	0	ENSG00000181924	COA4	cytochrome c oxidase assembly factor 4 homolog
6538	chr11	73694407	73694662	256	*	CK6___lt__120_BAM_filter_on_data_707_peak_10276	153	.	10.4428	18.6319	15.3526	71	Promoter (<=1kb)	11	73685716	73693889	8174	2	7351	uc001oup.1	-518	ENSG00000175567	UCP2	uncoupling protein 2
6539	chr11	73846237	73846495	259	*	CK6___lt__120_BAM_filter_on_data_707_peak_10281	484	.	20.2395	52.6573	48.4278	80	Intron (uc001ouu.2/26005, intron 5 of 30)	11	73745480	73882064	136585	2	26005	uc001ouu.2	35569	ENSG00000168014	C2CD3	C2 calcium dependent domain containing 3
6540	chr11	73882043	73882295	253	*	CK6___lt__120_BAM_filter_on_data_707_peak_10282	215	.	13.3877	25.0928	21.5857	136	Promoter (<=1kb)	11	73745480	73882064	136585	2	26005	uc001ouu.2	0	ENSG00000168014	C2CD3	C2 calcium dependent domain containing 3
6541	chr11	74109805	74110001	197	*	CK6___lt__120_BAM_filter_on_data_707_peak_10285	98	.	8.08049	12.8411	9.81065	129	Promoter (<=1kb)	11	74041361	74109502	68142	2	283209	uc001ovb.1	-303	ENSG00000165434	PGM2L1	phosphoglucomutase 2 like 1
6542	chr11	74204171	74204412	242	*	CK6___lt__120_BAM_filter_on_data_707_peak_10288	156	.	10.0609	18.9001	15.6106	151	Promoter (<=1kb)	11	74202923	74204755	1833	2	387787	uc010rrk.2	343	ENSG00000175536	LIPT2	lipoyl(octanoyl) transferase 2
6547	chr11	74465962	74466268	307	*	CK6___lt__120_BAM_filter_on_data_707_peak_10296b	235	.	13.9964	27.087	23.5159	216	Intron (uc001ovl.4/254225, intron 1 of 5)	11	74459913	74553458	93546	1	254225	uc001ovl.4	6049	ENSG00000166439	RNF169	ring finger protein 169
6548	chr11	74465962	74466268	307	*	CK6___lt__120_BAM_filter_on_data_707_peak_10296b	235	.	13.9964	27.087	23.5159	216	Intron (uc001ovl.4/254225, intron 1 of 5)	11	74459913	74553458	93546	1	254225	uc001ovl.4	6049	ENSG00000166439	RNF169	ring finger protein 169
6549	chr11	74660110	74660310	201	*	CK6___lt__120_BAM_filter_on_data_707_peak_10300	103	.	8.48936	13.4478	10.3892	52	Promoter (<=1kb)	11	74518784	74660232	141449	2	143570	uc001ovm.2	0	ENSG00000166435	XRRA1	X-ray radiation resistance associated 1
6553	chr11	75024591	75024740	150	*	CK6___lt__120_BAM_filter_on_data_707_peak_10312	115	.	8.28838	14.6138	11.502	131	Intron (uc001owe.2/408, intron 1 of 15)	11	75046136	75046230	95	2	442900	uc010rrt.2	21490	ENSG00000199090	MIR326	microRNA 326
6559	chr11	75204214	75204331	118	*	CK6___lt__120_BAM_filter_on_data_707_peak_10317	81	.	7.31216	11.0511	8.112	84	Promoter (2-3kb)	11	75145685	75201796	56112	2	81544	uc001owo.4	-2418	ENSG00000158555	GDPD5	glycerophosphodiester phosphodiesterase domain containing 5
6560	chr11	75239309	75239775	467	*	CK6___lt__120_BAM_filter_on_data_707_peak_10321	497	.	16.9983	54.049	49.79	211	Promoter (2-3kb)	11	75196350	75236599	40250	2	81544	uc001owq.4	-2710	ENSG00000158555	GDPD5	glycerophosphodiester phosphodiesterase domain containing 5
6561	chr11	75239309	75239775	467	*	CK6___lt__120_BAM_filter_on_data_707_peak_10321	497	.	16.9983	54.049	49.79	211	Promoter (2-3kb)	11	75196350	75236599	40250	2	81544	uc001owq.4	-2710	ENSG00000158555	GDPD5	glycerophosphodiester phosphodiesterase domain containing 5
6562	chr11	75239309	75239775	467	*	CK6___lt__120_BAM_filter_on_data_707_peak_10321	497	.	16.9983	54.049	49.79	211	Promoter (2-3kb)	11	75196350	75236599	40250	2	81544	uc001owq.4	-2710	ENSG00000158555	GDPD5	glycerophosphodiester phosphodiesterase domain containing 5
6565	chr11	75511849	75512055	207	*	CK6___lt__120_BAM_filter_on_data_707_peak_10328	95	.	8.04337	12.5284	9.51302	154	3' UTR	11	75526212	75855282	329071	1	7405	uc001oxc.3	-14157	ENSG00000198382	UVRAG	UV radiation resistance associated
6566	chr11	75525852	75526274	423	*	CK6___lt__120_BAM_filter_on_data_707_peak_10329	234	.	12.3074	27.0635	23.4931	382	Promoter (<=1kb)	11	75526212	75855282	329071	1	7405	uc001oxc.3	0	ENSG00000198382	UVRAG	UV radiation resistance associated
6567	chr11	75525852	75526274	423	*	CK6___lt__120_BAM_filter_on_data_707_peak_10329	234	.	12.3074	27.0635	23.4931	382	Promoter (<=1kb)	11	75526212	75855282	329071	1	7405	uc001oxc.3	0	ENSG00000198382	UVRAG	UV radiation resistance associated
6569	chr11	76092210	76092392	183	*	CK6___lt__120_BAM_filter_on_data_707_peak_10335	168	.	11.602	20.2159	16.8783	210	Promoter (<=1kb)	11	76061004	76091880	30877	2	5612	uc001oxh.1	-330	ENSG00000137492	THAP12	THAP domain containing 12
6570	chr11	76156900	76157074	175	*	CK6___lt__120_BAM_filter_on_data_707_peak_10337	107	.	8.26182	13.776	10.7011	86	Promoter (<=1kb)	11	76156069	76262589	106521	1	56946	uc001oxm.3	831	ENSG00000158636	EMSY	EMSY, BRCA2 interacting transcriptional repressor
6571	chr11	76244291	76244399	109	*	CK6___lt__120_BAM_filter_on_data_707_peak_10338	93	.	7.87435	12.3535	9.34699	82	Intron (uc001oxl.3/56946, intron 14 of 20)	11	76237506	76262589	25084	1	56946	uc010rse.2	6785	ENSG00000158636	EMSY	EMSY, BRCA2 interacting transcriptional repressor
6574	chr11	76499951	76500122	172	*	CK6___lt__120_BAM_filter_on_data_707_peak_10344	102	.	8.34874	13.3213	10.2679	96	Intron (uc031qcw.1/25987, intron 1 of 1)	11	76494285	76509198	14914	1	25987	uc001oxt.3	5666	ENSG00000182704	TSKU	tsukushi, small leucine rich proteoglycan
6575	chr11	76571758	76571972	215	*	CK6___lt__120_BAM_filter_on_data_707_peak_10349	171	.	11.648	20.4808	17.1332	109	Promoter (<=1kb)	11	76571917	76726305	154389	1	55331	uc010rsg.1	0	ENSG00000078124	ACER3	alkaline ceramidase 3
6576	chr11	76777803	76777950	148	*	CK6___lt__120_BAM_filter_on_data_707_peak_10353	118	.	9.02932	14.9594	11.8311	68	Promoter (<=1kb)	11	76777992	76837198	59207	1	726	uc001oxx.3	-42	ENSG00000149260	CAPN5	calpain 5
6577	chr11	77313624	77313843	220	*	CK6___lt__120_BAM_filter_on_data_707_peak_10365	216	.	13.4369	25.1831	21.6727	164	Intron (uc009yuu.3/282679, intron 2 of 3)	11	77300680	77321401	20722	1	282679	uc001oyj.3	12944	ENSG00000178301	AQP11	aquaporin 11
6578	chr11	77531891	77532136	246	*	CK6___lt__120_BAM_filter_on_data_707_peak_10370	172	.	11.7986	20.641	17.2875	62	Promoter (<=1kb)	11	77473095	77531880	58786	2	51773	uc001oyo.1	-11	ENSG00000048649	RSF1	remodeling and spacing factor 1
6579	chr11	77572819	77572975	157	*	CK6___lt__120_BAM_filter_on_data_707_peak_10372	105	.	8.31741	13.5797	10.5144	107	Intron (uc001oyp.3/28971, intron 2 of 3)	11	77532208	77611760	79553	1	28971	uc001oyr.1	40611	ENSG00000087884	AAMDC	adipogenesis associated Mth938 domain containing
6580	chr11	77597658	77597880	223	*	CK6___lt__120_BAM_filter_on_data_707_peak_10373	375	.	20.1879	41.57	37.5985	69	Intron (uc001oyp.3/28971, intron 3 of 3)	11	77532208	77611760	79553	1	28971	uc001oyr.1	65450	ENSG00000087884	AAMDC	adipogenesis associated Mth938 domain containing
6581	chr11	77627112	77627359	248	*	CK6___lt__120_BAM_filter_on_data_707_peak_10374	141	.	10.2776	17.3694	14.1394	82	Intron (uc001oyp.3/28971, intron 3 of 3)	11	77589766	77705717	115952	2	92105	uc001oys.3	78358	ENSG00000149262	INTS4	integrator complex subunit 4
6582	chr11	77705766	77706119	354	*	CK6___lt__120_BAM_filter_on_data_707_peak_10376	89	.	7.67821	11.9008	8.91547	294	Promoter (<=1kb)	11	77688953	77705717	16765	2	92105	uc001oyv.1	-49	ENSG00000149262	INTS4	integrator complex subunit 4
6583	chr11	77705766	77706119	354	*	CK6___lt__120_BAM_filter_on_data_707_peak_10376	89	.	7.67821	11.9008	8.91547	294	Promoter (<=1kb)	11	77688953	77705717	16765	2	92105	uc001oyv.1	-49	ENSG00000149262	INTS4	integrator complex subunit 4
6584	chr11	77741723	77741880	158	*	CK6___lt__120_BAM_filter_on_data_707_peak_10377	177	.	11.6437	21.1347	17.7632	103	Intron (uc021qnr.1/100532726, intron 3 of 3)	11	77726761	77734320	7560	2	65987	uc001oyw.4	-7403	ENSG00000151364	KCTD14	potassium channel tetramerization domain containing 14
6585	chr11	77791861	77792194	334	*	CK6___lt__120_BAM_filter_on_data_707_peak_10378	545	.	23.4107	58.8642	54.5104	164	Promoter (<=1kb)	11	77779393	77791265	11873	2	4718	uc021qnw.1	-596	ENSG00000151366	NDUFC2	NADH:ubiquinone oxidoreductase subunit C2
6587	chr11	77856781	77857001	221	*	CK6___lt__120_BAM_filter_on_data_707_peak_10381	393	.	20.0119	43.4077	39.3899	180	Intron (uc031qcx.1/100289388, intron 2 of 3)	11	77850839	77885023	34185	1	100289388	uc031qcy.1	5942	ENSG00000246174	KCTD21-AS1	KCTD21 antisense RNA 1
6588	chr11	77899689	77899926	238	*	CK6___lt__120_BAM_filter_on_data_707_peak_10382	116	.	8.99095	14.7227	11.6049	125	Promoter (<=1kb)	11	77899858	77921790	21933	1	57558	uc001oze.2	0	ENSG00000118369	USP35	ubiquitin specific peptidase 35
6589	chr11	78024065	78024709	645	*	CK6___lt__120_BAM_filter_on_data_707_peak_10387b	403	.	12.0892	44.3576	40.3168	215	Intron (uc001ozg.3/9846, intron 1 of 9)	11	77926336	78052926	126591	2	9846	uc001ozg.3	28217	ENSG00000033327	GAB2	GRB2 associated binding protein 2
6590	chr11	78024065	78024709	645	*	CK6___lt__120_BAM_filter_on_data_707_peak_10387b	403	.	12.0892	44.3576	40.3168	215	Intron (uc001ozg.3/9846, intron 1 of 9)	11	77926336	78052926	126591	2	9846	uc001ozg.3	28217	ENSG00000033327	GAB2	GRB2 associated binding protein 2
6591	chr11	78024065	78024709	645	*	CK6___lt__120_BAM_filter_on_data_707_peak_10387b	403	.	12.0892	44.3576	40.3168	215	Intron (uc001ozg.3/9846, intron 1 of 9)	11	77926336	78052926	126591	2	9846	uc001ozg.3	28217	ENSG00000033327	GAB2	GRB2 associated binding protein 2
6592	chr11	78024065	78024709	645	*	CK6___lt__120_BAM_filter_on_data_707_peak_10387c	367	.	11.401	40.7413	36.7904	416	Intron (uc001ozg.3/9846, intron 1 of 9)	11	77926336	78052926	126591	2	9846	uc001ozg.3	28217	ENSG00000033327	GAB2	GRB2 associated binding protein 2
6593	chr11	78024065	78024709	645	*	CK6___lt__120_BAM_filter_on_data_707_peak_10387c	367	.	11.401	40.7413	36.7904	416	Intron (uc001ozg.3/9846, intron 1 of 9)	11	77926336	78052926	126591	2	9846	uc001ozg.3	28217	ENSG00000033327	GAB2	GRB2 associated binding protein 2
6594	chr11	78024065	78024709	645	*	CK6___lt__120_BAM_filter_on_data_707_peak_10387c	367	.	11.401	40.7413	36.7904	416	Intron (uc001ozg.3/9846, intron 1 of 9)	11	77926336	78052926	126591	2	9846	uc001ozg.3	28217	ENSG00000033327	GAB2	GRB2 associated binding protein 2
6595	chr11	78024065	78024709	645	*	CK6___lt__120_BAM_filter_on_data_707_peak_10387d	141	.	6.561	17.3331	14.1052	582	Intron (uc001ozg.3/9846, intron 1 of 9)	11	77926336	78052926	126591	2	9846	uc001ozg.3	28217	ENSG00000033327	GAB2	GRB2 associated binding protein 2
6596	chr11	78024065	78024709	645	*	CK6___lt__120_BAM_filter_on_data_707_peak_10387d	141	.	6.561	17.3331	14.1052	582	Intron (uc001ozg.3/9846, intron 1 of 9)	11	77926336	78052926	126591	2	9846	uc001ozg.3	28217	ENSG00000033327	GAB2	GRB2 associated binding protein 2
6597	chr11	78024065	78024709	645	*	CK6___lt__120_BAM_filter_on_data_707_peak_10387d	141	.	6.561	17.3331	14.1052	582	Intron (uc001ozg.3/9846, intron 1 of 9)	11	77926336	78052926	126591	2	9846	uc001ozg.3	28217	ENSG00000033327	GAB2	GRB2 associated binding protein 2
6598	chr11	78025067	78025303	237	*	CK6___lt__120_BAM_filter_on_data_707_peak_10388	184	.	7.32141	21.8766	18.4794	66	Intron (uc001ozg.3/9846, intron 1 of 9)	11	77926336	78052926	126591	2	9846	uc001ozg.3	27623	ENSG00000033327	GAB2	GRB2 associated binding protein 2
6599	chr11	78025067	78025303	237	*	CK6___lt__120_BAM_filter_on_data_707_peak_10388	184	.	7.32141	21.8766	18.4794	66	Intron (uc001ozg.3/9846, intron 1 of 9)	11	77926336	78052926	126591	2	9846	uc001ozg.3	27623	ENSG00000033327	GAB2	GRB2 associated binding protein 2
6600	chr11	78029917	78030140	224	*	CK6___lt__120_BAM_filter_on_data_707_peak_10389	124	.	8.05857	15.5821	12.4264	61	Intron (uc001ozg.3/9846, intron 1 of 9)	11	77926336	78052926	126591	2	9846	uc001ozg.3	22786	ENSG00000033327	GAB2	GRB2 associated binding protein 2
6601	chr11	78036534	78036799	266	*	CK6___lt__120_BAM_filter_on_data_707_peak_10390	122	.	8.75414	15.3785	12.2312	217	Intron (uc001ozg.3/9846, intron 1 of 9)	11	77926336	78052926	126591	2	9846	uc001ozg.3	16127	ENSG00000033327	GAB2	GRB2 associated binding protein 2
6602	chr11	78042772	78043202	431	*	CK6___lt__120_BAM_filter_on_data_707_peak_10391	241	.	12.725	27.766	24.175	99	Intron (uc001ozg.3/9846, intron 1 of 9)	11	77926336	78052926	126591	2	9846	uc001ozg.3	9724	ENSG00000033327	GAB2	GRB2 associated binding protein 2
6603	chr11	78042772	78043202	431	*	CK6___lt__120_BAM_filter_on_data_707_peak_10391	241	.	12.725	27.766	24.175	99	Intron (uc001ozg.3/9846, intron 1 of 9)	11	77926336	78052926	126591	2	9846	uc001ozg.3	9724	ENSG00000033327	GAB2	GRB2 associated binding protein 2
6604	chr11	78050546	78051016	471	*	CK6___lt__120_BAM_filter_on_data_707_peak_10392a	240	.	10.5688	27.6486	24.0612	212	Promoter (1-2kb)	11	77926336	78052926	126591	2	9846	uc001ozg.3	1910	ENSG00000033327	GAB2	GRB2 associated binding protein 2
6605	chr11	78050546	78051016	471	*	CK6___lt__120_BAM_filter_on_data_707_peak_10392a	240	.	10.5688	27.6486	24.0612	212	Promoter (1-2kb)	11	77926336	78052926	126591	2	9846	uc001ozg.3	1910	ENSG00000033327	GAB2	GRB2 associated binding protein 2
6606	chr11	78050546	78051016	471	*	CK6___lt__120_BAM_filter_on_data_707_peak_10392b	431	.	15.0846	47.244	43.1369	370	Promoter (1-2kb)	11	77926336	78052926	126591	2	9846	uc001ozg.3	1910	ENSG00000033327	GAB2	GRB2 associated binding protein 2
6607	chr11	78050546	78051016	471	*	CK6___lt__120_BAM_filter_on_data_707_peak_10392b	431	.	15.0846	47.244	43.1369	370	Promoter (1-2kb)	11	77926336	78052926	126591	2	9846	uc001ozg.3	1910	ENSG00000033327	GAB2	GRB2 associated binding protein 2
6608	chr11	78084770	78085210	441	*	CK6___lt__120_BAM_filter_on_data_707_peak_10395	170	.	10.9465	20.3771	17.0332	176	Intron (uc001ozh.3/9846, intron 1 of 9)	11	77926336	78052926	126591	2	9846	uc001ozg.3	-31844	ENSG00000033327	GAB2	GRB2 associated binding protein 2
6609	chr11	78108609	78108854	246	*	CK6___lt__120_BAM_filter_on_data_707_peak_10397	251	.	11.8515	28.7605	25.1387	173	Intron (uc001ozh.3/9846, intron 1 of 9)	11	77926336	78128868	202533	2	9846	uc001ozh.3	20014	ENSG00000033327	GAB2	GRB2 associated binding protein 2
6610	chr11	78113945	78114216	272	*	CK6___lt__120_BAM_filter_on_data_707_peak_10399	382	.	14.7576	42.1977	38.2099	162	Intron (uc001ozh.3/9846, intron 1 of 9)	11	77926336	78128868	202533	2	9846	uc001ozh.3	14652	ENSG00000033327	GAB2	GRB2 associated binding protein 2
6611	chr11	78181024	78181428	405	*	CK6___lt__120_BAM_filter_on_data_707_peak_10401a	154	.	9.05774	18.7441	15.4614	79	Intron (uc001ozi.3/79731, intron 9 of 13)	11	77926336	78128868	202533	2	9846	uc001ozh.3	-52156	ENSG00000033327	GAB2	GRB2 associated binding protein 2
6612	chr11	78181024	78181428	405	*	CK6___lt__120_BAM_filter_on_data_707_peak_10401a	154	.	9.05774	18.7441	15.4614	79	Intron (uc001ozi.3/79731, intron 9 of 13)	11	77926336	78128868	202533	2	9846	uc001ozh.3	-52156	ENSG00000033327	GAB2	GRB2 associated binding protein 2
6613	chr11	78181024	78181428	405	*	CK6___lt__120_BAM_filter_on_data_707_peak_10401b	469	.	18.4675	51.1897	46.9917	279	Intron (uc001ozi.3/79731, intron 9 of 13)	11	77926336	78128868	202533	2	9846	uc001ozh.3	-52156	ENSG00000033327	GAB2	GRB2 associated binding protein 2
6614	chr11	78181024	78181428	405	*	CK6___lt__120_BAM_filter_on_data_707_peak_10401b	469	.	18.4675	51.1897	46.9917	279	Intron (uc001ozi.3/79731, intron 9 of 13)	11	77926336	78128868	202533	2	9846	uc001ozh.3	-52156	ENSG00000033327	GAB2	GRB2 associated binding protein 2
6615	chr11	78285843	78286029	187	*	CK6___lt__120_BAM_filter_on_data_707_peak_10402	98	.	7.96294	12.9307	9.89644	124	Promoter (<=1kb)	11	78147007	78285909	138903	2	79731	uc001ozi.3	0	ENSG00000137513	NARS2	asparaginyl-tRNA synthetase 2, mitochondrial
6626	chr11	78476367	78476540	174	*	CK6___lt__120_BAM_filter_on_data_707_peak_10406	201	.	13.0904	23.5954	20.138	128	Intron (uc001ozl.4/26011, intron 18 of 33)	11	78364328	78387450	23123	2	26011	uc001ozk.4	-88917	ENSG00000149256	TENM4	teneurin transmembrane protein 4
6627	chr11	78792587	78793029	443	*	CK6___lt__120_BAM_filter_on_data_707_peak_10411	497	.	18.6769	53.9689	49.7115	212	Intron (uc001ozl.4/26011, intron 4 of 33)	11	78600830	78781054	180225	2	26011	uc021qnz.1	-11533	ENSG00000149256	TENM4	teneurin transmembrane protein 4
6628	chr11	78798309	78798442	134	*	CK6___lt__120_BAM_filter_on_data_707_peak_10412	95	.	8.03244	12.554	9.537	58	Intron (uc001ozl.4/26011, intron 4 of 33)	11	78600830	78781054	180225	2	26011	uc021qnz.1	-17255	ENSG00000149256	TENM4	teneurin transmembrane protein 4
6629	chr11	78831008	78831299	292	*	CK6___lt__120_BAM_filter_on_data_707_peak_10413	235	.	13.9964	27.087	23.5159	141	Intron (uc001ozl.4/26011, intron 4 of 33)	11	78600830	78781054	180225	2	26011	uc021qnz.1	-49954	ENSG00000149256	TENM4	teneurin transmembrane protein 4
6630	chr11	78884814	78885086	273	*	CK6___lt__120_BAM_filter_on_data_707_peak_10415	121	.	9.34875	15.2597	12.1182	177	Intron (uc001ozl.4/26011, intron 3 of 33)	11	78775644	78980718	205075	2	26011	uc009yvc.3	95632	ENSG00000149256	TENM4	teneurin transmembrane protein 4
6633	chr11	82067443	82067664	222	*	CK6___lt__120_BAM_filter_on_data_707_peak_10433a	117	.	9.05777	14.8447	11.7216	104	Exon (uc001ozo.1/uc001ozo.1, exon 2 of 8)	11	82443046	82444906	1861	2	220382	uc001ozp.3	377242	ENSG00000182103	FAM181B	family with sequence similarity 181 member B
6634	chr11	82067443	82067664	222	*	CK6___lt__120_BAM_filter_on_data_707_peak_10433b	117	.	9.09155	14.9067	11.7806	222	Exon (uc001ozo.1/uc001ozo.1, exon 2 of 8)	11	82443046	82444906	1861	2	220382	uc001ozp.3	377242	ENSG00000182103	FAM181B	family with sequence similarity 181 member B
6637	chr11	82575376	82575753	378	*	CK6___lt__120_BAM_filter_on_data_707_peak_10440a	298	.	14.6576	33.5807	29.8202	82	Intron (uc001ozr.3/5547, intron 2 of 9)	11	82535409	82611557	76149	2	5547	uc001ozr.3	35804	ENSG00000137509	PRCP	prolylcarboxypeptidase
6638	chr11	82575376	82575753	378	*	CK6___lt__120_BAM_filter_on_data_707_peak_10440a	298	.	14.6576	33.5807	29.8202	82	Intron (uc001ozr.3/5547, intron 2 of 9)	11	82535409	82611557	76149	2	5547	uc001ozr.3	35804	ENSG00000137509	PRCP	prolylcarboxypeptidase
6639	chr11	82575376	82575753	378	*	CK6___lt__120_BAM_filter_on_data_707_peak_10440b	117	.	8.15905	14.8366	11.7139	253	Intron (uc001ozr.3/5547, intron 2 of 9)	11	82535409	82611557	76149	2	5547	uc001ozr.3	35804	ENSG00000137509	PRCP	prolylcarboxypeptidase
6640	chr11	82575376	82575753	378	*	CK6___lt__120_BAM_filter_on_data_707_peak_10440b	117	.	8.15905	14.8366	11.7139	253	Intron (uc001ozr.3/5547, intron 2 of 9)	11	82535409	82611557	76149	2	5547	uc001ozr.3	35804	ENSG00000137509	PRCP	prolylcarboxypeptidase
6641	chr11	82717961	82718142	182	*	CK6___lt__120_BAM_filter_on_data_707_peak_10444	81	.	7.31216	11.0511	8.112	187	Intron (uc009yve.3/27314, intron 1 of 4)	11	82698066	82708455	10390	2	27314	uc009yvg.1	-9506	ENSG00000137502	RAB30	RAB30, member RAS oncogene family
6642	chr11	82754155	82754300	146	*	CK6___lt__120_BAM_filter_on_data_707_peak_10447	114	.	8.97793	14.5082	11.4006	68	Promoter (1-2kb)	11	82752506	82752640	135	2	100379250	uc021qoe.1	-1515	ENSG00000207221	SNORA70E	small nucleolar RNA, H/ACA box 70E
6643	chr11	82782876	82783106	231	*	CK6___lt__120_BAM_filter_on_data_707_peak_10448	197	.	12.8912	23.2048	19.7607	154	Promoter (<=1kb)	11	82692478	82782884	90407	2	27314	uc001ozu.3	0	ENSG00000137502	RAB30	RAB30, member RAS oncogene family
6647	chr11	82867686	82868201	516	*	CK6___lt__120_BAM_filter_on_data_707_peak_10452a	232	.	10.4445	26.814	23.2516	81	Promoter (<=1kb)	11	82868137	82881037	12901	1	51585	uc010rsu.1	0	ENSG00000165494	PCF11	PCF11 cleavage and polyadenylation factor subunit
6648	chr11	82867686	82868201	516	*	CK6___lt__120_BAM_filter_on_data_707_peak_10452a	232	.	10.4445	26.814	23.2516	81	Promoter (<=1kb)	11	82868137	82881037	12901	1	51585	uc010rsu.1	0	ENSG00000165494	PCF11	PCF11 cleavage and polyadenylation factor subunit
6649	chr11	82867686	82868201	516	*	CK6___lt__120_BAM_filter_on_data_707_peak_10452a	232	.	10.4445	26.814	23.2516	81	Promoter (<=1kb)	11	82868137	82881037	12901	1	51585	uc010rsu.1	0	ENSG00000165494	PCF11	PCF11 cleavage and polyadenylation factor subunit
6650	chr11	82867686	82868201	516	*	CK6___lt__120_BAM_filter_on_data_707_peak_10452b	315	.	12.6141	35.3641	31.5546	344	Promoter (<=1kb)	11	82868137	82881037	12901	1	51585	uc010rsu.1	0	ENSG00000165494	PCF11	PCF11 cleavage and polyadenylation factor subunit
6651	chr11	82867686	82868201	516	*	CK6___lt__120_BAM_filter_on_data_707_peak_10452b	315	.	12.6141	35.3641	31.5546	344	Promoter (<=1kb)	11	82868137	82881037	12901	1	51585	uc010rsu.1	0	ENSG00000165494	PCF11	PCF11 cleavage and polyadenylation factor subunit
6652	chr11	82867686	82868201	516	*	CK6___lt__120_BAM_filter_on_data_707_peak_10452b	315	.	12.6141	35.3641	31.5546	344	Promoter (<=1kb)	11	82868137	82881037	12901	1	51585	uc010rsu.1	0	ENSG00000165494	PCF11	PCF11 cleavage and polyadenylation factor subunit
6653	chr11	83519078	83519225	148	*	CK6___lt__120_BAM_filter_on_data_707_peak_10460	105	.	8.50788	13.5834	10.5178	152	Intron (uc001pai.2/1740, intron 9 of 19)	11	83166056	83393468	227413	2	1740	uc010rsx.1	-125610	ENSG00000150672	DLG2	discs large MAGUK scaffold protein 2
6654	chr11	83923521	83923702	182	*	CK6___lt__120_BAM_filter_on_data_707_peak_10462	155	.	10.9198	18.828	15.5418	79	Intron (uc001pai.2/1740, intron 1 of 19)	11	83166056	83984323	818268	2	1740	uc001pai.2	60621	ENSG00000150672	DLG2	discs large MAGUK scaffold protein 2
6655	chr11	84120109	84120429	321	*	CK6___lt__120_BAM_filter_on_data_707_peak_10463	124	.	9.32364	15.5968	12.4401	320	Intron (uc001paj.2/1740, intron 2 of 22)	11	83497484	84028382	530899	2	1740	uc001pam.2	-91727	ENSG00000150672	DLG2	discs large MAGUK scaffold protein 2
6656	chr11	84792698	84792933	236	*	CK6___lt__120_BAM_filter_on_data_707_peak_10467	864	.	34.6957	91.3645	86.462	94	Intron (uc001pak.2/1740, intron 6 of 27)	11	83342231	84634465	1292235	2	1740	uc001pal.1	-158233	ENSG00000150672	DLG2	discs large MAGUK scaffold protein 2
6657	chr11	85195011	85195409	399	*	CK6___lt__120_BAM_filter_on_data_707_peak_10471a	1240	.	31.0324	129.45	124.071	162	Intron (uc001pak.2/1740, intron 3 of 27)	11	83166056	85338314	2172259	2	1740	uc001pak.2	142905	ENSG00000150672	DLG2	discs large MAGUK scaffold protein 2
6658	chr11	85195011	85195409	399	*	CK6___lt__120_BAM_filter_on_data_707_peak_10471a	1240	.	31.0324	129.45	124.071	162	Intron (uc001pak.2/1740, intron 3 of 27)	11	83166056	85338314	2172259	2	1740	uc001pak.2	142905	ENSG00000150672	DLG2	discs large MAGUK scaffold protein 2
6659	chr11	85195011	85195409	399	*	CK6___lt__120_BAM_filter_on_data_707_peak_10471b	1372	.	33.3968	142.748	137.227	220	Intron (uc001pak.2/1740, intron 3 of 27)	11	83166056	85338314	2172259	2	1740	uc001pak.2	142905	ENSG00000150672	DLG2	discs large MAGUK scaffold protein 2
6660	chr11	85195011	85195409	399	*	CK6___lt__120_BAM_filter_on_data_707_peak_10471b	1372	.	33.3968	142.748	137.227	220	Intron (uc001pak.2/1740, intron 3 of 27)	11	83166056	85338314	2172259	2	1740	uc001pak.2	142905	ENSG00000150672	DLG2	discs large MAGUK scaffold protein 2
6661	chr11	85339411	85339741	331	*	CK6___lt__120_BAM_filter_on_data_707_peak_10473	455	.	18.9573	49.6655	45.503	138	Promoter (<=1kb)	11	85339617	85346128	6512	1	55863	uc001pan.3	0	ENSG00000171204	TMEM126B	transmembrane protein 126B
6662	chr11	85358905	85359131	227	*	CK6___lt__120_BAM_filter_on_data_707_peak_10474	155	.	10.5482	18.8132	15.5274	75	Promoter (<=1kb)	11	85358963	85367597	8635	1	84233	uc001par.3	0	ENSG00000171202	TMEM126A	transmembrane protein 126A
6663	chr11	85430068	85430618	551	*	CK6___lt__120_BAM_filter_on_data_707_peak_10475a	405	.	16.0567	44.576	40.5303	224	Promoter (<=1kb)	11	85405265	85430196	24932	2	54843	uc001pax.3	0	ENSG00000137501	SYTL2	synaptotagmin like 2
6664	chr11	85430068	85430618	551	*	CK6___lt__120_BAM_filter_on_data_707_peak_10475a	405	.	16.0567	44.576	40.5303	224	Promoter (<=1kb)	11	85405265	85430196	24932	2	54843	uc001pax.3	0	ENSG00000137501	SYTL2	synaptotagmin like 2
6665	chr11	85430068	85430618	551	*	CK6___lt__120_BAM_filter_on_data_707_peak_10475a	405	.	16.0567	44.576	40.5303	224	Promoter (<=1kb)	11	85405265	85430196	24932	2	54843	uc001pax.3	0	ENSG00000137501	SYTL2	synaptotagmin like 2
6666	chr11	85451577	85451726	150	*	CK6___lt__120_BAM_filter_on_data_707_peak_10477	243	.	14.7261	27.995	24.3964	82	Promoter (2-3kb)	11	85405265	85448699	43435	2	54843	uc010rtf.2	-2878	ENSG00000137501	SYTL2	synaptotagmin like 2
6667	chr11	85463940	85464230	291	*	CK6___lt__120_BAM_filter_on_data_707_peak_10478	129	.	8.65741	16.1097	12.9311	182	Intron (uc010rtg.2/54843, intron 1 of 17)	11	85405265	85469157	63893	2	54843	uc010rtg.2	4927	ENSG00000137501	SYTL2	synaptotagmin like 2
6668	chr11	85463940	85464230	291	*	CK6___lt__120_BAM_filter_on_data_707_peak_10478	129	.	8.65741	16.1097	12.9311	182	Intron (uc010rtg.2/54843, intron 1 of 17)	11	85405265	85469157	63893	2	54843	uc010rtg.2	4927	ENSG00000137501	SYTL2	synaptotagmin like 2
6669	chr11	85467592	85467850	259	*	CK6___lt__120_BAM_filter_on_data_707_peak_10479	100	.	7.6299	13.1248	10.0816	120	Promoter (1-2kb)	11	85405265	85469157	63893	2	54843	uc010rtg.2	1307	ENSG00000137501	SYTL2	synaptotagmin like 2
6670	chr11	85473309	85473562	254	*	CK6___lt__120_BAM_filter_on_data_707_peak_10480	184	.	9.01461	21.8489	18.4523	93	Intron (uc010rti.2/54843, intron 1 of 18)	11	85444652	85469157	24506	2	54843	uc001pbf.4	-4152	ENSG00000137501	SYTL2	synaptotagmin like 2
6671	chr11	85475250	85475453	204	*	CK6___lt__120_BAM_filter_on_data_707_peak_10482	184	.	9.03073	21.8792	18.482	218	Intron (uc010rti.2/54843, intron 1 of 18)	11	85444652	85469157	24506	2	54843	uc001pbf.4	-6093	ENSG00000137501	SYTL2	synaptotagmin like 2
6672	chr11	85488011	85488241	231	*	CK6___lt__120_BAM_filter_on_data_707_peak_10483a	97	.	7.63393	12.7413	9.71574	75	Intron (uc010rti.2/54843, intron 1 of 18)	11	85444652	85469157	24506	2	54843	uc001pbf.4	-18854	ENSG00000137501	SYTL2	synaptotagmin like 2
6673	chr11	85488011	85488241	231	*	CK6___lt__120_BAM_filter_on_data_707_peak_10483b	183	.	11.1964	21.7925	18.3976	232	Intron (uc010rti.2/54843, intron 1 of 18)	11	85444652	85469157	24506	2	54843	uc001pbf.4	-18854	ENSG00000137501	SYTL2	synaptotagmin like 2
6674	chr11	85520181	85520371	191	*	CK6___lt__120_BAM_filter_on_data_707_peak_10484	127	.	9.07627	15.9113	12.7418	103	Promoter (1-2kb)	11	85405265	85522178	116914	2	54843	uc010rti.2	1807	ENSG00000137501	SYTL2	synaptotagmin like 2
6678	chr11	85671884	85672087	204	*	CK6___lt__120_BAM_filter_on_data_707_peak_10492a	96	.	8.09468	12.672	9.64997	100	Intron (uc001pbk.3/8301, intron 2 of 2)	11	85668214	85692271	24058	2	8301	uc001pbk.3	20184	ENSG00000073921	PICALM	phosphatidylinositol binding clathrin assembly protein
6679	chr11	85780108	85780372	265	*	CK6___lt__120_BAM_filter_on_data_707_peak_10495	167	.	10.4732	20.0781	16.7456	157	Promoter (<=1kb)	11	85668214	85780139	111926	2	8301	uc001pbl.3	0	ENSG00000073921	PICALM	phosphatidylinositol binding clathrin assembly protein
6688	chr11	86599290	86599507	218	*	CK6___lt__120_BAM_filter_on_data_707_peak_10525	82	.	7.25088	11.2121	8.26409	184	Intron (uc001pcc.1/11098, intron 2 of 4)	11	86567973	86568996	1024	2	8587	uc021qol.2	-30294	ENSG00000255203	OR7E2P	olfactory receptor family 7 subfamily E member 2 pseudogene
6689	chr11	86643088	86643337	250	*	CK6___lt__120_BAM_filter_on_data_707_peak_10526	191	.	11.9444	22.5476	19.126	165	Intron (uc001pcc.1/11098, intron 2 of 4)	11	86656717	86666440	9724	2	8322	uc001pce.3	23103	ENSG00000174804	FZD4	frizzled class receptor 4
6690	chr11	86643088	86643337	250	*	CK6___lt__120_BAM_filter_on_data_707_peak_10526	191	.	11.9444	22.5476	19.126	165	Intron (uc001pcc.1/11098, intron 2 of 4)	11	86656717	86666440	9724	2	8322	uc001pce.3	23103	ENSG00000174804	FZD4	frizzled class receptor 4
6691	chr11	86666464	86666659	196	*	CK6___lt__120_BAM_filter_on_data_707_peak_10527	168	.	11.602	20.2159	16.8783	117	Promoter (<=1kb)	11	86666663	86711989	45327	1	100506368	uc001pcf.3	-4	ENSG00000246523	LOC100506368	uncharacterized LOC100506368
6693	chr11	86748785	86748947	163	*	CK6___lt__120_BAM_filter_on_data_707_peak_10531	177	.	12.0019	21.095	17.725	97	Promoter (<=1kb)	11	86748886	86890366	141481	1	65084	uc001pcg.2	0	ENSG00000166575	TMEM135	transmembrane protein 135
6702	chr11	87856145	87856307	163	*	CK6___lt__120_BAM_filter_on_data_707_peak_10539	83	.	7.43709	11.3223	8.36911	99	Intron (uc001pcj.2/23682, intron 2 of 2)	11	87846415	87908635	62221	2	23682	uc001pcj.2	52328	ENSG00000123892	RAB38	RAB38, member RAS oncogene family
6703	chr11	87885005	87885899	895	*	CK6___lt__120_BAM_filter_on_data_707_peak_10540a	1520	.	22.2217	157.78	152.091	259	Intron (uc001pcj.2/23682, intron 1 of 2)	11	87846415	87908635	62221	2	23682	uc001pcj.2	22736	ENSG00000123892	RAB38	RAB38, member RAS oncogene family
6704	chr11	87885005	87885899	895	*	CK6___lt__120_BAM_filter_on_data_707_peak_10540a	1520	.	22.2217	157.78	152.091	259	Intron (uc001pcj.2/23682, intron 1 of 2)	11	87846415	87908635	62221	2	23682	uc001pcj.2	22736	ENSG00000123892	RAB38	RAB38, member RAS oncogene family
6705	chr11	87885005	87885899	895	*	CK6___lt__120_BAM_filter_on_data_707_peak_10540a	1520	.	22.2217	157.78	152.091	259	Intron (uc001pcj.2/23682, intron 1 of 2)	11	87846415	87908635	62221	2	23682	uc001pcj.2	22736	ENSG00000123892	RAB38	RAB38, member RAS oncogene family
6706	chr11	87885005	87885899	895	*	CK6___lt__120_BAM_filter_on_data_707_peak_10540b	270	.	7.48942	30.6841	27.0062	501	Intron (uc001pcj.2/23682, intron 1 of 2)	11	87846415	87908635	62221	2	23682	uc001pcj.2	22736	ENSG00000123892	RAB38	RAB38, member RAS oncogene family
6707	chr11	87885005	87885899	895	*	CK6___lt__120_BAM_filter_on_data_707_peak_10540b	270	.	7.48942	30.6841	27.0062	501	Intron (uc001pcj.2/23682, intron 1 of 2)	11	87846415	87908635	62221	2	23682	uc001pcj.2	22736	ENSG00000123892	RAB38	RAB38, member RAS oncogene family
6708	chr11	87885005	87885899	895	*	CK6___lt__120_BAM_filter_on_data_707_peak_10540b	270	.	7.48942	30.6841	27.0062	501	Intron (uc001pcj.2/23682, intron 1 of 2)	11	87846415	87908635	62221	2	23682	uc001pcj.2	22736	ENSG00000123892	RAB38	RAB38, member RAS oncogene family
6709	chr11	87885005	87885899	895	*	CK6___lt__120_BAM_filter_on_data_707_peak_10540c	542	.	11.25	58.5851	54.2364	734	Intron (uc001pcj.2/23682, intron 1 of 2)	11	87846415	87908635	62221	2	23682	uc001pcj.2	22736	ENSG00000123892	RAB38	RAB38, member RAS oncogene family
6710	chr11	87885005	87885899	895	*	CK6___lt__120_BAM_filter_on_data_707_peak_10540c	542	.	11.25	58.5851	54.2364	734	Intron (uc001pcj.2/23682, intron 1 of 2)	11	87846415	87908635	62221	2	23682	uc001pcj.2	22736	ENSG00000123892	RAB38	RAB38, member RAS oncogene family
6711	chr11	87885005	87885899	895	*	CK6___lt__120_BAM_filter_on_data_707_peak_10540c	542	.	11.25	58.5851	54.2364	734	Intron (uc001pcj.2/23682, intron 1 of 2)	11	87846415	87908635	62221	2	23682	uc001pcj.2	22736	ENSG00000123892	RAB38	RAB38, member RAS oncogene family
6712	chr11	88269229	88269373	145	*	CK6___lt__120_BAM_filter_on_data_707_peak_10546	90	.	7.76894	12.0915	9.09739	78	Intron (uc001pcq.3/2915, intron 7 of 8)	11	88237744	88257222	19479	1	100873989	uc031qdb.1	31485	ENSG00000255082	GRM5-AS1	GRM5 antisense RNA 1
6713	chr11	88312686	88312969	284	*	CK6___lt__120_BAM_filter_on_data_707_peak_10549	515	.	22.1257	55.8666	51.5718	241	Intron (uc001pcq.3/2915, intron 6 of 8)	11	88237744	88257222	19479	1	100873989	uc031qdb.1	74942	ENSG00000255082	GRM5-AS1	GRM5 antisense RNA 1
6715	chr11	88908938	88909214	277	*	CK6___lt__120_BAM_filter_on_data_707_peak_10555	663	.	17.6992	70.8698	66.3002	104	Promoter (1-2kb)	11	88911040	89028927	117888	1	7299	uc001pcs.3	-1826	ENSG00000077498	TYR	tyrosinase
6716	chr11	88910934	88911183	250	*	CK6___lt__120_BAM_filter_on_data_707_peak_10556	133	.	6.58694	16.5087	13.314	151	Promoter (<=1kb)	11	88911040	89028927	117888	1	7299	uc001pcs.3	0	ENSG00000077498	TYR	tyrosinase
6719	chr11	90362563	90362795	233	*	CK6___lt__120_BAM_filter_on_data_707_peak_10570	293	.	16.2041	33.0777	29.3306	96	Intron (uc021qoq.1/uc021qoq.1, intron 2 of 6)	11	90288942	90289025	84	2	100616186	uc021qor.1	-73538	ENSG00000266703	MIR4490	microRNA 4490
6723	chr11	92124040	92124420	381	*	CK6___lt__120_BAM_filter_on_data_707_peak_10582	353	.	17.6186	39.2528	35.3402	117	Intron (uc001pdj.4/120114, intron 1 of 24)	11	92085262	92629635	544374	1	120114	uc001pdj.4	38778	ENSG00000165323	FAT3	FAT atypical cadherin 3
6724	chr11	92247934	92248305	372	*	CK6___lt__120_BAM_filter_on_data_707_peak_10584b	151	.	10.0822	18.4624	15.1899	324	Intron (uc001pdj.4/120114, intron 1 of 24)	11	92085262	92629635	544374	1	120114	uc001pdj.4	162672	ENSG00000165323	FAT3	FAT atypical cadherin 3
6725	chr11	92264266	92264645	380	*	CK6___lt__120_BAM_filter_on_data_707_peak_10586a	165	.	10.0244	19.8472	16.5227	106	Intron (uc001pdj.4/120114, intron 2 of 24)	11	92085262	92629635	544374	1	120114	uc001pdj.4	179004	ENSG00000165323	FAT3	FAT atypical cadherin 3
6726	chr11	92264266	92264645	380	*	CK6___lt__120_BAM_filter_on_data_707_peak_10586a	165	.	10.0244	19.8472	16.5227	106	Intron (uc001pdj.4/120114, intron 2 of 24)	11	92085262	92629635	544374	1	120114	uc001pdj.4	179004	ENSG00000165323	FAT3	FAT atypical cadherin 3
6727	chr11	92264266	92264645	380	*	CK6___lt__120_BAM_filter_on_data_707_peak_10586b	229	.	12.3026	26.4514	22.9004	275	Intron (uc001pdj.4/120114, intron 2 of 24)	11	92085262	92629635	544374	1	120114	uc001pdj.4	179004	ENSG00000165323	FAT3	FAT atypical cadherin 3
6728	chr11	92264266	92264645	380	*	CK6___lt__120_BAM_filter_on_data_707_peak_10586b	229	.	12.3026	26.4514	22.9004	275	Intron (uc001pdj.4/120114, intron 2 of 24)	11	92085262	92629635	544374	1	120114	uc001pdj.4	179004	ENSG00000165323	FAT3	FAT atypical cadherin 3
6729	chr11	92711858	92711990	133	*	CK6___lt__120_BAM_filter_on_data_707_peak_10589b	114	.	8.70229	14.5175	11.4093	309	Intron (uc001pdk.1/4544, intron 1 of 1)	11	92702789	92715948	13160	1	4544	uc001pdk.1	9069	ENSG00000134640	MTNR1B	melatonin receptor 1B
6732	chr11	93876051	93876433	383	*	CK6___lt__120_BAM_filter_on_data_707_peak_10605a	188	.	9.51956	22.2306	18.8201	71	Intron (uc001peq.3/24145, intron 1 of 4)	11	93862094	93915137	53044	1	24145	uc001per.3	13957	ENSG00000110218	PANX1	pannexin 1
6733	chr11	93876051	93876433	383	*	CK6___lt__120_BAM_filter_on_data_707_peak_10605a	188	.	9.51956	22.2306	18.8201	71	Intron (uc001peq.3/24145, intron 1 of 4)	11	93862094	93915137	53044	1	24145	uc001per.3	13957	ENSG00000110218	PANX1	pannexin 1
6734	chr11	93876051	93876433	383	*	CK6___lt__120_BAM_filter_on_data_707_peak_10605b	609	.	20.3991	65.4635	60.9893	240	Intron (uc001peq.3/24145, intron 1 of 4)	11	93862094	93915137	53044	1	24145	uc001per.3	13957	ENSG00000110218	PANX1	pannexin 1
6735	chr11	93876051	93876433	383	*	CK6___lt__120_BAM_filter_on_data_707_peak_10605b	609	.	20.3991	65.4635	60.9893	240	Intron (uc001peq.3/24145, intron 1 of 4)	11	93862094	93915137	53044	1	24145	uc001per.3	13957	ENSG00000110218	PANX1	pannexin 1
6737	chr11	94227042	94227218	177	*	CK6___lt__120_BAM_filter_on_data_707_peak_10614	135	.	10.0103	16.7373	13.5335	71	Promoter (<=1kb)	11	94227153	94232744	5592	1	54851	uc001pew.3	0	ENSG00000168876	ANKRD49	ankyrin repeat domain 49
6738	chr11	94336278	94336631	354	*	CK6___lt__120_BAM_filter_on_data_707_peak_10618b	261	.	13.5691	29.8042	26.1517	245	Intron (uc010rue.1/143689, intron 12 of 14)	11	94300474	94354587	54114	1	143689	uc001pfa.3	35804	ENSG00000134627	PIWIL4	piwi like RNA-mediated gene silencing 4
6739	chr11	94501321	94501582	262	*	CK6___lt__120_BAM_filter_on_data_707_peak_10622	124	.	9.44922	15.6132	12.456	181	Promoter (<=1kb)	11	94501508	94609918	108411	1	154810	uc001pfb.3	0	ENSG00000166025	AMOTL1	angiomotin like 1
6740	chr11	94535806	94536070	265	*	CK6___lt__120_BAM_filter_on_data_707_peak_10626a	86	.	7.59671	11.6152	8.64584	81	Intron (uc001pfb.3/154810, intron 3 of 12)	11	94501508	94609918	108411	1	154810	uc001pfc.3	34298	ENSG00000166025	AMOTL1	angiomotin like 1
6741	chr11	94535806	94536070	265	*	CK6___lt__120_BAM_filter_on_data_707_peak_10626b	85	.	7.53692	11.4988	8.53609	234	Intron (uc001pfb.3/154810, intron 3 of 12)	11	94501508	94609918	108411	1	154810	uc001pfc.3	34298	ENSG00000166025	AMOTL1	angiomotin like 1
6742	chr11	94558366	94558630	265	*	CK6___lt__120_BAM_filter_on_data_707_peak_10628	213	.	13.2422	24.8277	21.3286	83	Intron (uc001pfb.3/154810, intron 4 of 12)	11	94501508	94609918	108411	1	154810	uc001pfc.3	56858	ENSG00000166025	AMOTL1	angiomotin like 1
6743	chr11	94568078	94568366	289	*	CK6___lt__120_BAM_filter_on_data_707_peak_10629	124	.	9.44379	15.5674	12.4125	108	Intron (uc001pfb.3/154810, intron 6 of 12)	11	94501508	94609918	108411	1	154810	uc001pfc.3	66570	ENSG00000166025	AMOTL1	angiomotin like 1
6747	chr11	94964432	94964718	287	*	CK6___lt__120_BAM_filter_on_data_707_peak_10636	218	.	13.5364	25.3664	21.8501	140	Promoter (<=1kb)	11	94917299	94964246	46948	2	143686	uc001pfl.3	-186	ENSG00000149212	SESN3	sestrin 3
6748	chr11	94964432	94964718	287	*	CK6___lt__120_BAM_filter_on_data_707_peak_10636	218	.	13.5364	25.3664	21.8501	140	Promoter (<=1kb)	11	94917299	94964246	46948	2	143686	uc001pfl.3	-186	ENSG00000149212	SESN3	sestrin 3
6762	chr11	95523058	95523223	166	*	CK6___lt__120_BAM_filter_on_data_707_peak_10648	103	.	8.23186	13.3865	10.3302	133	Promoter (<=1kb)	11	95502106	95522954	20849	2	143684	uc001pfn.2	-104	ENSG00000077458	FAM76B	family with sequence similarity 76 member B
6763	chr11	95569302	95569426	125	*	CK6___lt__120_BAM_filter_on_data_707_peak_10649	96	.	7.98266	12.6331	9.61316	138	Exon (uc001pfs.3/8898, exon 16 of 17)	11	95523625	95565857	42233	1	9702	uc010ruh.2	45677	ENSG00000166037	CEP57	centrosomal protein 57
6764	chr11	95745345	95745608	264	*	CK6___lt__120_BAM_filter_on_data_707_peak_10653	167	.	11.2688	20.0801	16.7472	167	Intron (uc001pfw.1/84441, intron 2 of 4)	11	95566044	95657371	91328	2	8898	uc001pfv.3	-87974	ENSG00000087053	MTMR2	myotubularin related protein 2
6765	chr11	95794258	95794491	234	*	CK6___lt__120_BAM_filter_on_data_707_peak_10656	128	.	9.66854	16.004	12.8299	181	Intron (uc001pfw.1/84441, intron 2 of 4)	11	95566044	95657371	91328	2	8898	uc001pfv.3	-136887	ENSG00000087053	MTMR2	myotubularin related protein 2
6766	chr11	95870697	95870821	125	*	CK6___lt__120_BAM_filter_on_data_707_peak_10660	86	.	7.56637	11.6129	8.64423	69	Intron (uc001pfw.1/84441, intron 1 of 4)	11	96074602	96074690	89	1	100422991	uc021qoz.1	-203781	ENSG00000266192	MIR1260B	microRNA 1260b
6767	chr11	95979908	95980302	395	*	CK6___lt__120_BAM_filter_on_data_707_peak_10664	250	.	12.8769	28.6404	25.0226	244	Intron (uc001pfw.1/84441, intron 1 of 4)	11	96074602	96074690	89	1	100422991	uc021qoz.1	-94300	ENSG00000266192	MIR1260B	microRNA 1260b
6768	chr11	95979908	95980302	395	*	CK6___lt__120_BAM_filter_on_data_707_peak_10664	250	.	12.8769	28.6404	25.0226	244	Intron (uc001pfw.1/84441, intron 1 of 4)	11	96074602	96074690	89	1	100422991	uc021qoz.1	-94300	ENSG00000266192	MIR1260B	microRNA 1260b
6769	chr11	95979908	95980302	395	*	CK6___lt__120_BAM_filter_on_data_707_peak_10664	250	.	12.8769	28.6404	25.0226	244	Intron (uc001pfw.1/84441, intron 1 of 4)	11	96074602	96074690	89	1	100422991	uc021qoz.1	-94300	ENSG00000266192	MIR1260B	microRNA 1260b
6770	chr11	95987376	95987599	224	*	CK6___lt__120_BAM_filter_on_data_707_peak_10665	124	.	9.44379	15.5674	12.4125	133	Intron (uc001pfw.1/84441, intron 1 of 4)	11	96074602	96074690	89	1	100422991	uc021qoz.1	-87003	ENSG00000266192	MIR1260B	microRNA 1260b
6771	chr11	95987376	95987599	224	*	CK6___lt__120_BAM_filter_on_data_707_peak_10665	124	.	9.44379	15.5674	12.4125	133	Intron (uc001pfw.1/84441, intron 1 of 4)	11	96074602	96074690	89	1	100422991	uc021qoz.1	-87003	ENSG00000266192	MIR1260B	microRNA 1260b
6772	chr11	96072799	96072922	124	*	CK6___lt__120_BAM_filter_on_data_707_peak_10668	101	.	8.2876	13.2107	10.1629	86	Promoter (1-2kb)	11	96074602	96074690	89	1	100422991	uc021qoz.1	-1680	ENSG00000266192	MIR1260B	microRNA 1260b
6780	chr11	99679529	99679811	283	*	CK6___lt__120_BAM_filter_on_data_707_peak_10694	150	.	10.6282	18.2685	15.0031	203	Intron (uc009ywv.2/53942, intron 3 of 15)	11	99426876	100229616	802741	1	53942	uc021qpc.1	252653	ENSG00000149972	CNTN5	contactin 5
6785	chr11	100717823	100717985	163	*	CK6___lt__120_BAM_filter_on_data_707_peak_10701	116	.	8.94497	14.7189	11.602	98	Intron (uc001pge.2/143872, intron 3 of 23)	11	100830581	100844065	13485	1	143872	uc001pgc.2	-112596	ENSG00000165895	ARHGAP42	Rho GTPase activating protein 42
6786	chr11	100841686	100841880	195	*	CK6___lt__120_BAM_filter_on_data_707_peak_10703	108	.	8.7015	13.8875	10.8067	103	Intron (uc001pge.2/143872, intron 17 of 23)	11	100845190	100861656	16467	1	143872	uc001pgd.2	-3310	ENSG00000165895	ARHGAP42	Rho GTPase activating protein 42
6787	chr11	101445743	101446053	311	*	CK6___lt__120_BAM_filter_on_data_707_peak_10707a	348	.	17.7374	38.7889	34.8887	162	Intron (uc001pgk.4/7225, intron 1 of 12)	11	101322295	101454659	132365	2	7225	uc001pgk.4	8606	ENSG00000137672	TRPC6	transient receptor potential cation channel subfamily C member 6
6788	chr11	101445743	101446053	311	*	CK6___lt__120_BAM_filter_on_data_707_peak_10707b	120	.	8.86872	15.1639	12.0263	332	Intron (uc001pgk.4/7225, intron 1 of 12)	11	101322295	101454659	132365	2	7225	uc001pgk.4	8606	ENSG00000137672	TRPC6	transient receptor potential cation channel subfamily C member 6
6790	chr11	102027954	102028224	271	*	CK6___lt__120_BAM_filter_on_data_707_peak_10720	414	.	18.322	45.491	41.4242	132	Intron (uc001pgt.3/10413, intron 2 of 8)	11	102033187	102094483	61297	1	10413	uc031qdk.1	-4963	ENSG00000137693	YAP1	Yes associated protein 1
6791	chr11	102063418	102063682	265	*	CK6___lt__120_BAM_filter_on_data_707_peak_10723	373	.	17.1738	41.3189	37.354	213	Intron (uc001pgt.3/10413, intron 4 of 8)	11	102056749	102104154	47406	1	10413	uc010rup.1	6669	ENSG00000137693	YAP1	Yes associated protein 1
6792	chr11	102068616	102068677	62	*	CK6___lt__120_BAM_filter_on_data_707_peak_10724	122	.	9.19237	15.3649	12.218	73	Intron (uc001pgt.3/10413, intron 4 of 8)	11	102056749	102104154	47406	1	10413	uc010rup.1	11867	ENSG00000137693	YAP1	Yes associated protein 1
6793	chr11	102096802	102097024	223	*	CK6___lt__120_BAM_filter_on_data_707_peak_10725	185	.	11.8398	21.9038	18.5045	86	Intron (uc001pgt.3/10413, intron 7 of 8)	11	102056749	102104154	47406	1	10413	uc010rup.1	40053	ENSG00000137693	YAP1	Yes associated protein 1
6794	chr11	102096802	102097024	223	*	CK6___lt__120_BAM_filter_on_data_707_peak_10725	185	.	11.8398	21.9038	18.5045	86	Intron (uc001pgt.3/10413, intron 7 of 8)	11	102056749	102104154	47406	1	10413	uc010rup.1	40053	ENSG00000137693	YAP1	Yes associated protein 1
6796	chr11	102216593	102216855	263	*	CK6___lt__120_BAM_filter_on_data_707_peak_10731b	184	.	10.8786	21.7953	18.4	231	Promoter (1-2kb)	11	102217913	102249401	31489	1	329	uc001pgy.4	-1058	ENSG00000110330	BIRC2	baculoviral IAP repeat containing 2
6797	chr11	102217660	102217912	253	*	CK6___lt__120_BAM_filter_on_data_707_peak_10732	162	.	10.1533	19.5482	16.2346	249	Promoter (<=1kb)	11	102217913	102249401	31489	1	329	uc001pgy.4	-1	ENSG00000110330	BIRC2	baculoviral IAP repeat containing 2
6798	chr11	102297753	102298027	275	*	CK6___lt__120_BAM_filter_on_data_707_peak_10733a	116	.	9.07965	14.7208	11.6032	54	Intron (uc001pha.3/114908, intron 2 of 4)	11	102267056	102323775	56720	2	114908	uc001pha.3	25748	ENSG00000152558	TMEM123	transmembrane protein 123
6799	chr11	102297753	102298027	275	*	CK6___lt__120_BAM_filter_on_data_707_peak_10733b	116	.	9.07965	14.7208	11.6032	202	Intron (uc001pha.3/114908, intron 2 of 4)	11	102267056	102323775	56720	2	114908	uc001pha.3	25748	ENSG00000152558	TMEM123	transmembrane protein 123
6800	chr11	102314669	102314920	252	*	CK6___lt__120_BAM_filter_on_data_707_peak_10735	82	.	7.3741	11.1845	8.23821	87	Intron (uc001pha.3/114908, intron 2 of 4)	11	102267056	102323775	56720	2	114908	uc001pha.3	8855	ENSG00000152558	TMEM123	transmembrane protein 123
6807	chr11	102473888	102474212	325	*	CK6___lt__120_BAM_filter_on_data_707_peak_10748	973	.	24.3395	102.439	97.3867	126	Intron (uc001phc.3/9313, intron 6 of 9)	11	102447566	102496063	48498	2	9313	uc001phc.3	21851	ENSG00000137674	MMP20	matrix metallopeptidase 20
6808	chr11	102595962	102596474	513	*	CK6___lt__120_BAM_filter_on_data_707_peak_10749a	630	.	20.1593	67.5805	63.0687	369	Promoter (<=1kb)	11	102582526	102595685	13160	2	4317	uc010ruu.1	-277	ENSG00000118113	MMP8	matrix metallopeptidase 8
6809	chr11	103275729	103275955	227	*	CK6___lt__120_BAM_filter_on_data_707_peak_10758	162	.	9.86939	19.5897	16.275	85	Intron (uc001phn.1/79659, intron 85 of 89)	11	102980160	103350591	370432	1	79659	uc009yxe.1	295569	ENSG00000187240	DYNC2H1	dynein cytoplasmic 2 heavy chain 1
6810	chr11	103278904	103279081	178	*	CK6___lt__120_BAM_filter_on_data_707_peak_10760	133	.	8.6598	16.5847	13.3872	84	Intron (uc001phn.1/79659, intron 85 of 89)	11	102980160	103350591	370432	1	79659	uc009yxe.1	298744	ENSG00000187240	DYNC2H1	dynein cytoplasmic 2 heavy chain 1
6811	chr11	103279243	103279440	198	*	CK6___lt__120_BAM_filter_on_data_707_peak_10761	283	.	13.7531	32.0493	28.3317	100	Intron (uc001phn.1/79659, intron 85 of 89)	11	102980160	103350591	370432	1	79659	uc009yxe.1	299083	ENSG00000187240	DYNC2H1	dynein cytoplasmic 2 heavy chain 1
6815	chr11	103903960	103904227	268	*	CK6___lt__120_BAM_filter_on_data_707_peak_10776c	151	.	9.77841	18.433	15.1616	527	Intron (uc001php.3/80310, intron 1 of 6)	11	103907308	103909922	2615	1	414301	uc001phr.2	-3081	ENSG00000170967	DDI1	DNA damage inducible 1 homolog 1
6816	chr11	103904376	103904710	335	*	CK6___lt__120_BAM_filter_on_data_707_peak_10776c	151	.	9.77841	18.433	15.1616	527	Promoter (2-3kb)	11	103907308	103909922	2615	1	414301	uc001phr.2	-2598	ENSG00000170967	DDI1	DNA damage inducible 1 homolog 1
6817	chr11	103904376	103904710	335	*	CK6___lt__120_BAM_filter_on_data_707_peak_10776c	151	.	9.77841	18.433	15.1616	527	Promoter (2-3kb)	11	103907308	103909922	2615	1	414301	uc001phr.2	-2598	ENSG00000170967	DDI1	DNA damage inducible 1 homolog 1
6818	chr11	103917954	103918208	255	*	CK6___lt__120_BAM_filter_on_data_707_peak_10777	107	.	8.63541	13.8503	10.7722	169	Intron (uc001php.3/80310, intron 1 of 6)	11	103907308	103909922	2615	1	414301	uc001phr.2	10646	ENSG00000170967	DDI1	DNA damage inducible 1 homolog 1
6826	chr11	105804525	105804715	191	*	CK6___lt__120_BAM_filter_on_data_707_peak_10803	151	.	8.56083	18.3969	15.1276	101	Promoter (<=1kb)	11	105804448	105852819	48372	1	2893	uc009yxl.1	77	ENSG00000152578	GRIA4	glutamate ionotropic receptor AMPA type subunit 4
6827	chr11	105806483	105806791	309	*	CK6___lt__120_BAM_filter_on_data_707_peak_10804	284	.	12.6926	32.1843	28.4627	166	Promoter (2-3kb)	11	105804448	105852819	48372	1	2893	uc009yxl.1	2035	ENSG00000152578	GRIA4	glutamate ionotropic receptor AMPA type subunit 4
6828	chr11	105893001	105893263	263	*	CK6___lt__120_BAM_filter_on_data_707_peak_10805	551	.	22.8272	59.5239	55.1576	131	Promoter (<=1kb)	11	105878629	105892954	14326	2	84437	uc001piz.3	-47	ENSG00000170903	MSANTD4	Myb/SANT DNA binding domain containing 4 with coiled-coils
6829	chr11	105948085	105948215	131	*	CK6___lt__120_BAM_filter_on_data_707_peak_10807	106	.	8.62962	13.7365	10.6626	97	Promoter (<=1kb)	11	105948292	105969419	21128	1	60496	uc001pjc.1	-77	ENSG00000149313	AASDHPPT	aminoadipate-semialdehyde dehydrogenase-phosphopantetheinyl transferase
6843	chr11	107711093	107711692	600	*	CK6___lt__120_BAM_filter_on_data_707_peak_10825b	85	.	7.29878	11.5034	8.54008	528	Intron (uc010rvu.2/54733, intron 1 of 6)	11	107661717	107729680	67964	2	54733	uc010rvu.2	17988	ENSG00000110660	SLC35F2	solute carrier family 35 member F2
6844	chr11	107711093	107711692	600	*	CK6___lt__120_BAM_filter_on_data_707_peak_10825b	85	.	7.29878	11.5034	8.54008	528	Intron (uc010rvu.2/54733, intron 1 of 6)	11	107661717	107729680	67964	2	54733	uc010rvu.2	17988	ENSG00000110660	SLC35F2	solute carrier family 35 member F2
6845	chr11	107711093	107711692	600	*	CK6___lt__120_BAM_filter_on_data_707_peak_10825b	85	.	7.29878	11.5034	8.54008	528	Intron (uc010rvu.2/54733, intron 1 of 6)	11	107661717	107729680	67964	2	54733	uc010rvu.2	17988	ENSG00000110660	SLC35F2	solute carrier family 35 member F2
6846	chr11	107798939	107799246	308	*	CK6___lt__120_BAM_filter_on_data_707_peak_10826	171	.	11.4751	20.4535	17.1067	159	Promoter (<=1kb)	11	107799277	107834208	34932	1	54734	uc001pjt.3	-31	ENSG00000179331	RAB39A	RAB39A, member RAS oncogene family
6847	chr11	107879483	107879800	318	*	CK6___lt__120_BAM_filter_on_data_707_peak_10828a	139	.	9.79731	17.1237	13.9039	67	Promoter (<=1kb)	11	107879408	107978488	99081	1	8065	uc001pjv.3	75	ENSG00000166266	CUL5	cullin 5
6848	chr11	107992127	107992296	170	*	CK6___lt__120_BAM_filter_on_data_707_peak_10831	96	.	8.11151	12.6755	9.65229	123	Promoter (<=1kb)	11	107992258	108007666	15409	1	38	uc001pjw.1	0	ENSG00000075239	ACAT1	acetyl-CoA acetyltransferase 1
6849	chr11	108070769	108071116	348	*	CK6___lt__120_BAM_filter_on_data_707_peak_10833a	193	.	10.8247	22.8091	19.3785	123	Intron (uc001pjz.4/4863, intron 1 of 17)	11	108041873	108060064	18192	2	4863	uc001pka.3	-10705	ENSG00000149308	NPAT	nuclear protein, coactivator of histone transcription
6850	chr11	108070769	108071116	348	*	CK6___lt__120_BAM_filter_on_data_707_peak_10833a	193	.	10.8247	22.8091	19.3785	123	Intron (uc001pjz.4/4863, intron 1 of 17)	11	108041873	108060064	18192	2	4863	uc001pka.3	-10705	ENSG00000149308	NPAT	nuclear protein, coactivator of histone transcription
6851	chr11	108070769	108071116	348	*	CK6___lt__120_BAM_filter_on_data_707_peak_10833b	219	.	11.6907	25.4229	21.9046	295	Intron (uc001pjz.4/4863, intron 1 of 17)	11	108041873	108060064	18192	2	4863	uc001pka.3	-10705	ENSG00000149308	NPAT	nuclear protein, coactivator of histone transcription
6852	chr11	108070769	108071116	348	*	CK6___lt__120_BAM_filter_on_data_707_peak_10833b	219	.	11.6907	25.4229	21.9046	295	Intron (uc001pjz.4/4863, intron 1 of 17)	11	108041873	108060064	18192	2	4863	uc001pka.3	-10705	ENSG00000149308	NPAT	nuclear protein, coactivator of histone transcription
6853	chr11	108093429	108093726	298	*	CK6___lt__120_BAM_filter_on_data_707_peak_10834	529	.	19.1405	57.2551	52.9326	188	Promoter (<=1kb)	11	108093559	108239826	146268	1	472	uc001pkb.1	0	ENSG00000149311	ATM	ATM serine/threonine kinase
6854	chr11	108149350	108149637	288	*	CK6___lt__120_BAM_filter_on_data_707_peak_10836a	442	.	19.6053	48.4317	44.2971	94	Intron (uc001pkb.1/472, intron 22 of 62)	11	108157905	108161367	3463	1	472	uc001pkd.4	-8268	ENSG00000149311	ATM	ATM serine/threonine kinase
6861	chr11	108535633	108535829	197	*	CK6___lt__120_BAM_filter_on_data_707_peak_10844	285	.	15.7692	32.3149	28.5896	88	Promoter (<=1kb)	11	108535816	108792970	257155	1	1662	uc001pkl.1	0	ENSG00000178105	DDX10	DEAD-box helicase 10
6862	chr11	108639009	108639329	321	*	CK6___lt__120_BAM_filter_on_data_707_peak_10846a	133	.	9.21459	16.571	13.3739	122	Intron (uc001pkl.1/1662, intron 13 of 16)	11	108535816	108811648	275833	1	1662	uc001pkm.3	103193	ENSG00000178105	DDX10	DEAD-box helicase 10
6863	chr11	108639009	108639329	321	*	CK6___lt__120_BAM_filter_on_data_707_peak_10846b	225	.	12.798	26.1063	22.5666	234	Intron (uc001pkl.1/1662, intron 13 of 16)	11	108535816	108811648	275833	1	1662	uc001pkm.3	103193	ENSG00000178105	DDX10	DEAD-box helicase 10
6864	chr11	108757241	108757670	430	*	CK6___lt__120_BAM_filter_on_data_707_peak_10847	251	.	14.9361	28.794	25.1716	231	Intron (uc001pkl.1/1662, intron 16 of 16)	11	108535816	108811648	275833	1	1662	uc001pkm.3	221425	ENSG00000178105	DDX10	DEAD-box helicase 10
6865	chr11	108777184	108777333	150	*	CK6___lt__120_BAM_filter_on_data_707_peak_10850	205	.	11.8674	23.9882	20.5175	83	Intron (uc001pkl.1/1662, intron 16 of 16)	11	108535816	108811648	275833	1	1662	uc001pkm.3	241368	ENSG00000178105	DDX10	DEAD-box helicase 10
6866	chr11	108809247	108809609	363	*	CK6___lt__120_BAM_filter_on_data_707_peak_10852	178	.	10.8785	21.2639	17.8879	150	Intron (uc001pkm.3/1662, intron 17 of 17)	11	108535816	108811648	275833	1	1662	uc001pkm.3	273431	ENSG00000178105	DDX10	DEAD-box helicase 10
6880	chr11	110036189	110036795	607	*	CK6___lt__120_BAM_filter_on_data_707_peak_10873a	478	.	17.6542	52.1144	47.8963	395	3' UTR	11	110007388	110031155	23768	1	85463	uc001pkq.2	28801	ENSG00000149289	ZC3H12C	zinc finger CCCH-type containing 12C
6881	chr11	110065182	110065416	235	*	CK6___lt__120_BAM_filter_on_data_707_peak_10874	95	.	7.93878	12.5925	9.57435	78	Intron (uc009yxx.1/5962, intron 15 of 16)	11	110100166	110107396	7231	2	5962	uc001pks.3	41980	ENSG00000137710	RDX	radixin
6882	chr11	110065182	110065416	235	*	CK6___lt__120_BAM_filter_on_data_707_peak_10874	95	.	7.93878	12.5925	9.57435	78	Intron (uc009yxx.1/5962, intron 15 of 16)	11	110100166	110107396	7231	2	5962	uc001pks.3	41980	ENSG00000137710	RDX	radixin
6885	chr11	110202474	110202645	172	*	CK6___lt__120_BAM_filter_on_data_707_peak_10879	121	.	9.34875	15.2597	12.1182	135	Intron (uc001pkv.1/uc001pkv.1, intron 2 of 5)	11	110100166	110167437	67272	2	5962	uc010rwe.2	-35037	ENSG00000137710	RDX	radixin
6886	chr11	110208286	110208821	536	*	CK6___lt__120_BAM_filter_on_data_707_peak_10880a	258	.	11.1996	29.4525	25.8104	282	Intron (uc001pkv.1/uc001pkv.1, intron 3 of 5)	11	110100166	110167437	67272	2	5962	uc010rwe.2	-40849	ENSG00000137710	RDX	radixin
6887	chr11	110208286	110208821	536	*	CK6___lt__120_BAM_filter_on_data_707_peak_10880a	258	.	11.1996	29.4525	25.8104	282	Intron (uc001pkv.1/uc001pkv.1, intron 3 of 5)	11	110100166	110167437	67272	2	5962	uc010rwe.2	-40849	ENSG00000137710	RDX	radixin
6888	chr11	110208286	110208821	536	*	CK6___lt__120_BAM_filter_on_data_707_peak_10880b	382	.	14.3995	42.2481	38.2592	457	Intron (uc001pkv.1/uc001pkv.1, intron 3 of 5)	11	110100166	110167437	67272	2	5962	uc010rwe.2	-40849	ENSG00000137710	RDX	radixin
6889	chr11	110208286	110208821	536	*	CK6___lt__120_BAM_filter_on_data_707_peak_10880b	382	.	14.3995	42.2481	38.2592	457	Intron (uc001pkv.1/uc001pkv.1, intron 3 of 5)	11	110100166	110167437	67272	2	5962	uc010rwe.2	-40849	ENSG00000137710	RDX	radixin
6890	chr11	110220324	110220713	390	*	CK6___lt__120_BAM_filter_on_data_707_peak_10881	573	.	19.8045	61.8067	57.3984	171	Intron (uc001pkv.1/uc001pkv.1, intron 3 of 5)	11	110100166	110167437	67272	2	5962	uc010rwe.2	-52887	ENSG00000137710	RDX	radixin
6891	chr11	110225921	110226112	192	*	CK6___lt__120_BAM_filter_on_data_707_peak_10882	161	.	10.1252	19.5017	16.1899	67	Exon (uc001pkw.1/uc001pkw.1, exon 1 of 2)	11	110100166	110167437	67272	2	5962	uc010rwe.2	-58484	ENSG00000137710	RDX	radixin
6892	chr11	110300641	110300781	141	*	CK6___lt__120_BAM_filter_on_data_707_peak_10886a	114	.	8.89255	14.5444	11.4345	65	Promoter (<=1kb)	11	110300661	110335608	34948	1	2230	uc001pkx.3	0	ENSG00000137714	FDX1	ferredoxin 1
6893	chr11	110300641	110300781	141	*	CK6___lt__120_BAM_filter_on_data_707_peak_10886b	88	.	7.65009	11.8502	8.86991	184	Promoter (<=1kb)	11	110300661	110335608	34948	1	2230	uc001pkx.3	0	ENSG00000137714	FDX1	ferredoxin 1
6910	chr11	111504768	111505046	279	*	CK6___lt__120_BAM_filter_on_data_707_peak_10918	134	.	9.88848	16.6255	13.4263	216	Intron (uc001plt.3/23235, intron 3 of 14)	11	111473170	111597632	124463	1	23235	uc001plt.3	31598	ENSG00000170145	SIK2	salt inducible kinase 2
6911	chr11	111579764	111579937	174	*	CK6___lt__120_BAM_filter_on_data_707_peak_10920	89	.	7.48567	11.8849	8.90069	104	Intron (uc001plt.3/23235, intron 8 of 14)	11	111597632	111606049	8418	2	5519	uc009yye.1	26112	ENSG00000137713	PPP2R1B	protein phosphatase 2 scaffold subunit Abeta
6912	chr11	111664475	111664857	383	*	CK6___lt__120_BAM_filter_on_data_707_peak_10924a	135	.	9.60652	16.7996	13.5934	133	Intron (uc001ply.3/79796, intron 14 of 14)	11	111608605	111637169	28565	2	5519	uc010rwl.1	-27306	ENSG00000137713	PPP2R1B	protein phosphatase 2 scaffold subunit Abeta
6913	chr11	111664475	111664857	383	*	CK6___lt__120_BAM_filter_on_data_707_peak_10924b	174	.	11.2289	20.8546	17.4928	315	Intron (uc001ply.3/79796, intron 14 of 14)	11	111608605	111637169	28565	2	5519	uc010rwl.1	-27306	ENSG00000137713	PPP2R1B	protein phosphatase 2 scaffold subunit Abeta
6914	chr11	111692671	111692905	235	*	CK6___lt__120_BAM_filter_on_data_707_peak_10925	449	.	22.7586	49.0935	44.9445	56	Intron (uc001ply.3/79796, intron 13 of 14)	11	111652919	111742004	89086	2	79796	uc001ply.3	49099	ENSG00000086848	ALG9	ALG9, alpha-1,2-mannosyltransferase
6915	chr11	111784841	111785015	175	*	CK6___lt__120_BAM_filter_on_data_707_peak_10930	85	.	7.50118	11.465	8.50393	92	Promoter (1-2kb)	11	111783460	111789728	6269	1	3316	uc009yyj.2	1381	ENSG00000170276	HSPB2	heat shock protein family B (small) member 2
6916	chr11	111797676	111797963	288	*	CK6___lt__120_BAM_filter_on_data_707_peak_10931	114	.	8.97793	14.5082	11.4006	135	Promoter (<=1kb)	11	111797868	111846719	48852	1	85458	uc001pmj.4	0	ENSG00000150764	DIXDC1	DIX domain containing 1
6917	chr11	111797676	111797963	288	*	CK6___lt__120_BAM_filter_on_data_707_peak_10931	114	.	8.97793	14.5082	11.4006	135	Promoter (<=1kb)	11	111797868	111846719	48852	1	85458	uc001pmj.4	0	ENSG00000150764	DIXDC1	DIX domain containing 1
6918	chr11	112028136	112028390	255	*	CK6___lt__120_BAM_filter_on_data_707_peak_10938	89	.	7.70023	11.9257	8.93893	114	Intron (uc001pnb.2/3606, intron 1 of 5)	11	112013974	112021796	7823	2	3606	uc001pna.2	-6340	ENSG00000150782	IL18	interleukin 18
6934	chr11	112891835	112892271	437	*	CK6___lt__120_BAM_filter_on_data_707_peak_10964a	81	.	6.59323	11.0514	8.11221	78	Intron (uc001pno.3/4684, intron 1 of 8)	11	112831969	113149158	317190	1	4684	uc021qqp.1	59866	ENSG00000149294	NCAM1	neural cell adhesion molecule 1
6935	chr11	112891835	112892271	437	*	CK6___lt__120_BAM_filter_on_data_707_peak_10964a	81	.	6.59323	11.0514	8.11221	78	Intron (uc001pno.3/4684, intron 1 of 8)	11	112831969	113149158	317190	1	4684	uc021qqp.1	59866	ENSG00000149294	NCAM1	neural cell adhesion molecule 1
6936	chr11	112891835	112892271	437	*	CK6___lt__120_BAM_filter_on_data_707_peak_10964b	569	.	22.417	61.3515	56.9507	227	Intron (uc001pno.3/4684, intron 1 of 8)	11	112831969	113149158	317190	1	4684	uc021qqp.1	59866	ENSG00000149294	NCAM1	neural cell adhesion molecule 1
6937	chr11	112891835	112892271	437	*	CK6___lt__120_BAM_filter_on_data_707_peak_10964b	569	.	22.417	61.3515	56.9507	227	Intron (uc001pno.3/4684, intron 1 of 8)	11	112831969	113149158	317190	1	4684	uc021qqp.1	59866	ENSG00000149294	NCAM1	neural cell adhesion molecule 1
6938	chr11	112977199	112977562	364	*	CK6___lt__120_BAM_filter_on_data_707_peak_10965b	129	.	9.74586	16.1573	12.9767	281	Intron (uc001pno.3/4684, intron 1 of 8)	11	112831969	113149158	317190	1	4684	uc021qqp.1	145230	ENSG00000149294	NCAM1	neural cell adhesion molecule 1
6939	chr11	112977199	112977562	364	*	CK6___lt__120_BAM_filter_on_data_707_peak_10965b	129	.	9.74586	16.1573	12.9767	281	Intron (uc001pno.3/4684, intron 1 of 8)	11	112831969	113149158	317190	1	4684	uc021qqp.1	145230	ENSG00000149294	NCAM1	neural cell adhesion molecule 1
6940	chr11	112977199	112977562	364	*	CK6___lt__120_BAM_filter_on_data_707_peak_10965b	129	.	9.74586	16.1573	12.9767	281	Intron (uc001pno.3/4684, intron 1 of 8)	11	112831969	113149158	317190	1	4684	uc021qqp.1	145230	ENSG00000149294	NCAM1	neural cell adhesion molecule 1
6941	chr11	113184293	113184477	185	*	CK6___lt__120_BAM_filter_on_data_707_peak_10966	148	.	10.106	18.0585	14.8017	225	Promoter (<=1kb)	11	113185251	113237114	51864	1	54970	uc001pnu.3	-774	ENSG00000149292	TTC12	tetratricopeptide repeat domain 12
6942	chr11	113185146	113185270	125	*	CK6___lt__120_BAM_filter_on_data_707_peak_10967	146	.	10.0412	17.9491	14.6965	66	Promoter (<=1kb)	11	113185251	113237114	51864	1	54970	uc001pnu.3	0	ENSG00000149292	TTC12	tetratricopeptide repeat domain 12
6945	chr11	113561426	113561665	240	*	CK6___lt__120_BAM_filter_on_data_707_peak_10974	234	.	14.1809	26.9678	23.4008	176	Exon (uc001poc.4/80975, exon 10 of 13)	11	113558268	113577068	18801	2	80975	uc001poc.4	15403	ENSG00000166682	TMPRSS5	transmembrane protease, serine 5
6946	chr11	113561426	113561665	240	*	CK6___lt__120_BAM_filter_on_data_707_peak_10974	234	.	14.1809	26.9678	23.4008	176	Exon (uc001poc.4/80975, exon 10 of 13)	11	113558268	113577068	18801	2	80975	uc001poc.4	15403	ENSG00000166682	TMPRSS5	transmembrane protease, serine 5
6947	chr11	113644428	113644601	174	*	CK6___lt__120_BAM_filter_on_data_707_peak_10977	85	.	7.53363	11.5383	8.5739	55	Promoter (<=1kb)	11	113603905	113644485	40581	2	9183	uc001poe.3	0	ENSG00000086827	ZW10	zw10 kinetochore protein
6948	chr11	114165673	114166108	436	*	CK6___lt__120_BAM_filter_on_data_707_peak_10982a	97	.	7.67882	12.8147	9.78624	79	Promoter (<=1kb)	11	114166535	114183238	16704	1	4837	uc001pos.1	-427	ENSG00000166741	NNMT	nicotinamide N-methyltransferase
6949	chr11	114165673	114166108	436	*	CK6___lt__120_BAM_filter_on_data_707_peak_10982b	146	.	9.72651	17.8716	14.6218	298	Promoter (<=1kb)	11	114166535	114183238	16704	1	4837	uc001pos.1	-427	ENSG00000166741	NNMT	nicotinamide N-methyltransferase
6952	chr11	115064684	115064932	249	*	CK6___lt__120_BAM_filter_on_data_707_peak_11000	101	.	8.35359	13.1752	10.1288	181	Intron (uc001ppf.4/23705, intron 7 of 8)	11	115044345	115285467	241123	2	23705	uc031qeh.1	220535	ENSG00000182985	CADM1	cell adhesion molecule 1
6953	chr11	115151106	115151415	310	*	CK6___lt__120_BAM_filter_on_data_707_peak_11001	199	.	12.6575	23.3559	19.9065	140	Intron (uc001ppf.4/23705, intron 1 of 8)	11	115044345	115285467	241123	2	23705	uc031qeh.1	134052	ENSG00000182985	CADM1	cell adhesion molecule 1
6954	chr11	115310930	115311195	266	*	CK6___lt__120_BAM_filter_on_data_707_peak_11008	202	.	13.0183	23.6915	20.2306	190	Intron (uc001ppf.4/23705, intron 1 of 8)	11	115044345	115285467	241123	2	23705	uc031qeh.1	-25463	ENSG00000182985	CADM1	cell adhesion molecule 1
6955	chr11	115329680	115329918	239	*	CK6___lt__120_BAM_filter_on_data_707_peak_11009	194	.	12.621	22.9239	19.4896	168	Intron (uc001ppf.4/23705, intron 1 of 8)	11	115044345	115285467	241123	2	23705	uc031qeh.1	-44213	ENSG00000182985	CADM1	cell adhesion molecule 1
6956	chr11	115375174	115375450	277	*	CK6___lt__120_BAM_filter_on_data_707_peak_11010	259	.	14.1548	29.5552	25.9105	86	Promoter (<=1kb)	11	115039951	115375241	335291	2	23705	uc001ppf.4	0	ENSG00000182985	CADM1	cell adhesion molecule 1
6975	chr11	117712927	117713217	291	*	CK6___lt__120_BAM_filter_on_data_707_peak_11052	102	.	8.20847	13.2562	10.2068	95	Intron (uc021qqy.1/100533181, intron 2 of 10)	11	117690790	117698807	8018	2	486	uc001prk.1	-14120	ENSG00000137731	FXYD2	FXYD domain containing ion transport regulator 2
6976	chr11	117712927	117713217	291	*	CK6___lt__120_BAM_filter_on_data_707_peak_11052	102	.	8.20847	13.2562	10.2068	95	Intron (uc021qqy.1/100533181, intron 2 of 10)	11	117690790	117698807	8018	2	486	uc001prk.1	-14120	ENSG00000137731	FXYD2	FXYD domain containing ion transport regulator 2
6977	chr11	117800628	117800933	306	*	CK6___lt__120_BAM_filter_on_data_707_peak_11053a	248	.	15.1018	28.4447	24.8327	71	Promoter (<=1kb)	11	117778510	117800168	21659	2	84000	uc001pru.2	-460	ENSG00000137747	TMPRSS13	transmembrane protease, serine 13
6978	chr11	117913630	117913777	148	*	CK6___lt__120_BAM_filter_on_data_707_peak_11055	104	.	8.2866	13.4865	10.4265	109	Intron (uc001prx.1/100526771, intron 3 of 3)	11	117947727	117990556	42830	1	56649	uc009yzu.3	-33950	ENSG00000137648	TMPRSS4	transmembrane protease, serine 4
6979	chr11	118065958	118066206	249	*	CK6___lt__120_BAM_filter_on_data_707_peak_11057a	89	.	7.78192	11.9839	8.99486	68	Intron (uc001psg.2/120425, intron 4 of 4)	11	118064442	118074951	10510	2	120425	uc001psg.2	8745	ENSG00000160593	JAML	junction adhesion molecule like
6980	chr11	118065958	118066206	249	*	CK6___lt__120_BAM_filter_on_data_707_peak_11057b	89	.	7.78192	11.9839	8.99486	184	Intron (uc001psg.2/120425, intron 4 of 4)	11	118064442	118074951	10510	2	120425	uc001psg.2	8745	ENSG00000160593	JAML	junction adhesion molecule like
6981	chr11	118077337	118077569	233	*	CK6___lt__120_BAM_filter_on_data_707_peak_11058	170	.	11.4333	20.3773	17.0332	88	Promoter (2-3kb)	11	118064442	118074951	10510	2	120425	uc001psg.2	-2386	ENSG00000160593	JAML	junction adhesion molecule like
6982	chr11	118306949	118307182	234	*	CK6___lt__120_BAM_filter_on_data_707_peak_11060	97	.	8.1808	12.8276	9.79816	115	Promoter (<=1kb)	11	118307205	118345030	37826	1	4297	uc001psz.1	-23	ENSG00000118058	KMT2A	lysine methyltransferase 2A
6983	chr11	118544420	118544602	183	*	CK6___lt__120_BAM_filter_on_data_707_peak_11064	121	.	9.34875	15.2597	12.1182	102	Intron (uc001pty.1/11181, intron 1 of 15)	11	118528942	118550381	21440	2	11181	uc001pty.1	5779	ENSG00000118094	TREH	trehalase
6985	chr11	118901583	118901776	194	*	CK6___lt__120_BAM_filter_on_data_707_peak_11078	108	.	8.70181	13.9754	10.8915	70	Promoter (<=1kb)	11	118895061	118901616	6556	2	2542	uc001pus.2	0	ENSG00000137700	SLC37A4	solute carrier family 37 member 4
6986	chr11	118927916	118928165	250	*	CK6___lt__120_BAM_filter_on_data_707_peak_11081	327	.	16.8611	36.6382	32.794	112	Promoter (<=1kb)	11	118914896	118927916	13021	2	10525	uc001puu.2	0	ENSG00000149428	HYOU1	hypoxia up-regulated 1
6987	chr11	118938277	118938522	246	*	CK6___lt__120_BAM_filter_on_data_707_peak_11082	191	.	12.4313	22.5666	19.1442	107	Promoter (<=1kb)	11	118938493	118952688	14196	1	55823	uc010ryx.2	0	ENSG00000160695	VPS11	VPS11, CORVET/HOPS core subunit
6988	chr11	118966205	118966494	290	*	CK6___lt__120_BAM_filter_on_data_707_peak_11084	105	.	8.5056	13.6085	10.5408	129	Promoter (<=1kb)	11	118964585	118966177	1593	2	3014	uc001pvg.3	-28	ENSG00000188486	H2AFX	H2A histone family member X
6989	chr11	118991962	118992295	334	*	CK6___lt__120_BAM_filter_on_data_707_peak_11087	254	.	13.8626	29.0637	25.4335	176	Promoter (<=1kb)	11	118992233	119002246	10014	1	25988	uc010rzb.2	0	ENSG00000172273	HINFP	histone H4 transcription factor
6993	chr11	120088704	120089015	312	*	CK6___lt__120_BAM_filter_on_data_707_peak_11100	245	.	13.991	28.1216	24.5189	188	Intron (uc001pxb.3/220323, intron 1 of 3)	11	120081747	120100650	18904	1	220323	uc001pxb.3	6957	ENSG00000184232	OAF	out at first homolog
6998	chr11	121163309	121163453	145	*	CK6___lt__120_BAM_filter_on_data_707_peak_11115	141	.	10.2776	17.3694	14.1394	156	Promoter (<=1kb)	11	121163388	121176419	13032	1	6309	uc001pxs.1	0	ENSG00000109929	SC5D	sterol-C5-desaturase
6999	chr11	121383145	121383403	259	*	CK6___lt__120_BAM_filter_on_data_707_peak_11117b	209	.	12.7634	24.4411	20.9552	352	Intron (uc001pxx.3/6653, intron 6 of 47)	11	121322912	121504471	181560	1	6653	uc001pxx.3	60233	ENSG00000137642	SORL1	sortilin related receptor 1
7000	chr11	121449282	121449574	293	*	CK6___lt__120_BAM_filter_on_data_707_peak_11118a	156	.	9.18236	18.9559	15.6645	171	Promoter (1-2kb)	11	121447469	121504471	57003	1	6653	uc010rzp.1	1813	ENSG00000137642	SORL1	sortilin related receptor 1
7001	chr11	121449282	121449574	293	*	CK6___lt__120_BAM_filter_on_data_707_peak_11118a	156	.	9.18236	18.9559	15.6645	171	Promoter (1-2kb)	11	121447469	121504471	57003	1	6653	uc010rzp.1	1813	ENSG00000137642	SORL1	sortilin related receptor 1
7002	chr11	121449282	121449574	293	*	CK6___lt__120_BAM_filter_on_data_707_peak_11118b	112	.	7.58543	14.3327	11.2326	331	Promoter (1-2kb)	11	121447469	121504471	57003	1	6653	uc010rzp.1	1813	ENSG00000137642	SORL1	sortilin related receptor 1
7003	chr11	121449282	121449574	293	*	CK6___lt__120_BAM_filter_on_data_707_peak_11118b	112	.	7.58543	14.3327	11.2326	331	Promoter (1-2kb)	11	121447469	121504471	57003	1	6653	uc010rzp.1	1813	ENSG00000137642	SORL1	sortilin related receptor 1
7004	chr11	121453134	121453313	180	*	CK6___lt__120_BAM_filter_on_data_707_peak_11119	93	.	6.88164	12.3067	9.30257	57	Intron (uc001pxx.3/6653, intron 25 of 47)	11	121447469	121504471	57003	1	6653	uc010rzp.1	5665	ENSG00000137642	SORL1	sortilin related receptor 1
7005	chr11	121481614	121481817	204	*	CK6___lt__120_BAM_filter_on_data_707_peak_11121	119	.	9.27216	15.1007	11.9659	137	Exon (uc001pxx.3/6653, exon 39 of 48)	11	121461128	121504471	43344	1	6653	uc010rzq.1	20486	ENSG00000137642	SORL1	sortilin related receptor 1
7007	chr11	122012505	122012736	232	*	CK6___lt__120_BAM_filter_on_data_707_peak_11128	221	.	13.6884	25.6488	22.1234	85	Intron (uc009zba.2/399959, intron 3 of 3)	11	122017230	122017301	72	2	406882	uc001pyg.3	4565	ENSG00000198975	MIRLET7A2	microRNA let-7a-2
7008	chr11	122067880	122068053	174	*	CK6___lt__120_BAM_filter_on_data_707_peak_11132	90	.	7.73506	12.0036	9.01314	115	Intron (uc009zba.2/399959, intron 1 of 3)	11	121959811	122073770	113960	2	399959	uc009zba.2	5717	ENSG00000255248	MIR100HG	mir-100-let-7a-2-mir-125b-1 cluster host gene
7009	chr11	122081095	122081239	145	*	CK6___lt__120_BAM_filter_on_data_707_peak_11133	89	.	7.48567	11.8849	8.90069	70	Intron (uc009zbb.1/399959, intron 3 of 3)	11	121959811	122073770	113960	2	399959	uc009zba.2	-7325	ENSG00000255248	MIR100HG	mir-100-let-7a-2-mir-125b-1 cluster host gene
7015	chr11	122592507	122592930	424	*	CK6___lt__120_BAM_filter_on_data_707_peak_11141a	214	.	12.0872	24.9191	21.4174	174	Intron (uc001pyi.4/84959, intron 1 of 13)	11	122526398	122685187	158790	1	84959	uc001pyi.4	66109	ENSG00000154127	UBASH3B	ubiquitin associated and SH3 domain containing B
7016	chr11	122602253	122602590	338	*	CK6___lt__120_BAM_filter_on_data_707_peak_11142	81	.	7.31216	11.0511	8.112	287	Intron (uc001pyi.4/84959, intron 1 of 13)	11	122526398	122685187	158790	1	84959	uc001pyi.4	75855	ENSG00000154127	UBASH3B	ubiquitin associated and SH3 domain containing B
7017	chr11	122625707	122625885	179	*	CK6___lt__120_BAM_filter_on_data_707_peak_11145	90	.	7.76894	12.0915	9.09739	121	Intron (uc001pyi.4/84959, intron 1 of 13)	11	122709255	122743347	34093	1	56253	uc001pyj.3	-83370	ENSG00000109943	CRTAM	cytotoxic and regulatory T-cell molecule
7018	chr11	122668488	122668616	129	*	CK6___lt__120_BAM_filter_on_data_707_peak_11148	116	.	8.94497	14.7189	11.602	77	Intron (uc001pyi.4/84959, intron 9 of 13)	11	122709255	122743347	34093	1	56253	uc001pyj.3	-40639	ENSG00000109943	CRTAM	cytotoxic and regulatory T-cell molecule
7019	chr11	122713942	122714168	227	*	CK6___lt__120_BAM_filter_on_data_707_peak_11149	112	.	8.38805	14.3656	11.2646	145	Intron (uc001pyj.3/56253, intron 1 of 9)	11	122709255	122743347	34093	1	56253	uc001pyj.3	4687	ENSG00000109943	CRTAM	cytotoxic and regulatory T-cell molecule
7020	chr11	122727308	122727667	360	*	CK6___lt__120_BAM_filter_on_data_707_peak_11151a	92	.	7.74854	12.2634	9.26108	67	Intron (uc001pyj.3/56253, intron 5 of 9)	11	122733090	122743347	10258	1	56253	uc001pyk.3	-5423	ENSG00000109943	CRTAM	cytotoxic and regulatory T-cell molecule
7022	chr11	122932959	122933209	251	*	CK6___lt__120_BAM_filter_on_data_707_peak_11156	152	.	10.4081	18.5725	15.296	109	Promoter (<=1kb)	11	122930522	122933186	2665	2	3312	uc010rzv.1	0	ENSG00000109971	HSPA8	heat shock protein family A (Hsp70) member 8
7027	chr11	124952997	124953247	251	*	CK6___lt__120_BAM_filter_on_data_707_peak_11186	112	.	8.92451	14.3704	11.2682	173	Promoter (<=1kb)	11	124953035	124956293	3259	1	219855	uc010sav.1	0	ENSG00000134955	SLC37A2	solute carrier family 37 member 2
7028	chr11	125053516	125053816	301	*	CK6___lt__120_BAM_filter_on_data_707_peak_11190	138	.	9.94522	17.0175	13.8019	242	Intron (uc001qbu.3/63876, intron 1 of 12)	11	125034559	125303285	268727	1	63876	uc010sbb.2	18957	ENSG00000165495	PKNOX2	PBX/knotted 1 homeobox 2
7029	chr11	125071653	125072039	387	*	CK6___lt__120_BAM_filter_on_data_707_peak_11193	752	.	24.3555	79.9346	75.2117	281	Intron (uc001qbu.3/63876, intron 1 of 12)	11	125034559	125303285	268727	1	63876	uc010sbb.2	37094	ENSG00000165495	PKNOX2	PBX/knotted 1 homeobox 2
7030	chr11	125084639	125085068	430	*	CK6___lt__120_BAM_filter_on_data_707_peak_11194a	145	.	9.09279	17.7911	14.545	146	Intron (uc001qbu.3/63876, intron 1 of 12)	11	125034559	125303285	268727	1	63876	uc010sbb.2	50080	ENSG00000165495	PKNOX2	PBX/knotted 1 homeobox 2
7031	chr11	125084639	125085068	430	*	CK6___lt__120_BAM_filter_on_data_707_peak_11194a	145	.	9.09279	17.7911	14.545	146	Intron (uc001qbu.3/63876, intron 1 of 12)	11	125034559	125303285	268727	1	63876	uc010sbb.2	50080	ENSG00000165495	PKNOX2	PBX/knotted 1 homeobox 2
7032	chr11	125084639	125085068	430	*	CK6___lt__120_BAM_filter_on_data_707_peak_11194b	298	.	14.2887	33.6256	29.8635	307	Intron (uc001qbu.3/63876, intron 1 of 12)	11	125034559	125303285	268727	1	63876	uc010sbb.2	50080	ENSG00000165495	PKNOX2	PBX/knotted 1 homeobox 2
7033	chr11	125084639	125085068	430	*	CK6___lt__120_BAM_filter_on_data_707_peak_11194b	298	.	14.2887	33.6256	29.8635	307	Intron (uc001qbu.3/63876, intron 1 of 12)	11	125034559	125303285	268727	1	63876	uc010sbb.2	50080	ENSG00000165495	PKNOX2	PBX/knotted 1 homeobox 2
7034	chr11	125093681	125094021	341	*	CK6___lt__120_BAM_filter_on_data_707_peak_11195b	229	.	12.7119	26.542	22.9885	309	Intron (uc001qbu.3/63876, intron 1 of 12)	11	125034559	125303285	268727	1	63876	uc010sbb.2	59122	ENSG00000165495	PKNOX2	PBX/knotted 1 homeobox 2
7035	chr11	125186739	125186991	253	*	CK6___lt__120_BAM_filter_on_data_707_peak_11199	107	.	8.04875	13.8084	10.7321	199	Intron (uc001qbu.3/63876, intron 2 of 12)	11	125281359	125303285	21927	1	63876	uc001qbv.3	-94368	ENSG00000165495	PKNOX2	PBX/knotted 1 homeobox 2
7036	chr11	125186739	125186991	253	*	CK6___lt__120_BAM_filter_on_data_707_peak_11199	107	.	8.04875	13.8084	10.7321	199	Intron (uc001qbu.3/63876, intron 2 of 12)	11	125281359	125303285	21927	1	63876	uc001qbv.3	-94368	ENSG00000165495	PKNOX2	PBX/knotted 1 homeobox 2
7037	chr11	125187479	125187624	146	*	CK6___lt__120_BAM_filter_on_data_707_peak_11200	180	.	11.0035	21.4715	18.088	210	Intron (uc001qbu.3/63876, intron 2 of 12)	11	125281359	125303285	21927	1	63876	uc001qbv.3	-93735	ENSG00000165495	PKNOX2	PBX/knotted 1 homeobox 2
7038	chr11	125205132	125205283	152	*	CK6___lt__120_BAM_filter_on_data_707_peak_11201	137	.	10.0405	16.9123	13.701	65	Intron (uc001qbu.3/63876, intron 3 of 12)	11	125281359	125303285	21927	1	63876	uc001qbv.3	-76076	ENSG00000165495	PKNOX2	PBX/knotted 1 homeobox 2
7039	chr11	125462409	125462689	281	*	CK6___lt__120_BAM_filter_on_data_707_peak_11207	401	.	17.5819	44.2304	40.1926	85	Promoter (<=1kb)	11	125462739	125479793	17055	1	3703	uc009zbm.2	-50	ENSG00000134910	STT3A	STT3A, catalytic subunit of the oligosaccharyltransferase complex
7040	chr11	125826410	125826632	223	*	CK6___lt__120_BAM_filter_on_data_707_peak_11209	154	.	10.7199	18.7389	15.4564	111	Downstream (<1kb)	11	125826713	125874340	47628	2	50937	uc001qdb.4	47708	ENSG00000064309	CDON	cell adhesion associated, oncogene regulated
7041	chr11	126138815	126139052	238	*	CK6___lt__120_BAM_filter_on_data_707_peak_11214a	138	.	10.1183	17.0609	13.8438	88	Promoter (<=1kb)	11	126138935	126148027	9093	1	55572	uc001qdi.3	0	ENSG00000110074	FOXRED1	FAD dependent oxidoreductase domain containing 1
7042	chr11	126138815	126139052	238	*	CK6___lt__120_BAM_filter_on_data_707_peak_11214b	124	.	9.44379	15.5674	12.4125	188	Promoter (<=1kb)	11	126138935	126148027	9093	1	55572	uc001qdi.3	0	ENSG00000110074	FOXRED1	FAD dependent oxidoreductase domain containing 1
7043	chr11	126178196	126178442	247	*	CK6___lt__120_BAM_filter_on_data_707_peak_11217	131	.	9.05485	16.3075	13.1211	88	Intron (uc001qdp.3/28960, intron 2 of 5)	11	126173647	126215644	41998	1	28960	uc001qdp.3	4549	ENSG00000110063	DCPS	decapping enzyme, scavenger
7044	chr11	126178196	126178442	247	*	CK6___lt__120_BAM_filter_on_data_707_peak_11217	131	.	9.05485	16.3075	13.1211	88	Intron (uc001qdp.3/28960, intron 2 of 5)	11	126173647	126215644	41998	1	28960	uc001qdp.3	4549	ENSG00000110063	DCPS	decapping enzyme, scavenger
7045	chr11	126243321	126243694	374	*	CK6___lt__120_BAM_filter_on_data_707_peak_11221	856	.	24.5133	90.5005	85.6104	220	Intron (uc001qds.3/6484, intron 1 of 10)	11	126225789	126284536	58748	1	6484	uc001qdu.3	17532	ENSG00000110080	ST3GAL4	ST3 beta-galactoside alpha-2,3-sialyltransferase 4
7046	chr11	126260461	126260660	200	*	CK6___lt__120_BAM_filter_on_data_707_peak_11222	516	.	14.0044	55.9907	51.6935	61	Intron (uc001qds.3/6484, intron 1 of 10)	11	126273311	126284536	11226	1	6484	uc021qry.1	-12651	ENSG00000110080	ST3GAL4	ST3 beta-galactoside alpha-2,3-sialyltransferase 4
7047	chr11	126262311	126262543	233	*	CK6___lt__120_BAM_filter_on_data_707_peak_11223b	95	.	5.35319	12.6019	9.5833	176	Intron (uc001qds.3/6484, intron 1 of 10)	11	126273311	126284536	11226	1	6484	uc021qry.1	-10768	ENSG00000110080	ST3GAL4	ST3 beta-galactoside alpha-2,3-sialyltransferase 4
7048	chr11	126264680	126264888	209	*	CK6___lt__120_BAM_filter_on_data_707_peak_11224	603	.	15.4743	64.8414	60.3781	76	Intron (uc001qds.3/6484, intron 1 of 10)	11	126273311	126284536	11226	1	6484	uc021qry.1	-8423	ENSG00000110080	ST3GAL4	ST3 beta-galactoside alpha-2,3-sialyltransferase 4
7049	chr11	126264680	126264888	209	*	CK6___lt__120_BAM_filter_on_data_707_peak_11224	603	.	15.4743	64.8414	60.3781	76	Intron (uc001qds.3/6484, intron 1 of 10)	11	126273311	126284536	11226	1	6484	uc021qry.1	-8423	ENSG00000110080	ST3GAL4	ST3 beta-galactoside alpha-2,3-sialyltransferase 4
7050	chr11	126280527	126280765	239	*	CK6___lt__120_BAM_filter_on_data_707_peak_11227a	104	.	8.44215	13.4917	10.4311	79	Intron (uc001qds.3/6484, intron 9 of 10)	11	126277129	126284536	7408	1	6484	uc001qdz.3	3398	ENSG00000110080	ST3GAL4	ST3 beta-galactoside alpha-2,3-sialyltransferase 4
7051	chr11	126280527	126280765	239	*	CK6___lt__120_BAM_filter_on_data_707_peak_11227b	116	.	9.02423	14.7834	11.6632	162	Intron (uc001qds.3/6484, intron 9 of 10)	11	126277129	126284536	7408	1	6484	uc001qdz.3	3398	ENSG00000110080	ST3GAL4	ST3 beta-galactoside alpha-2,3-sialyltransferase 4
7052	chr11	126285878	126285958	81	*	CK6___lt__120_BAM_filter_on_data_707_peak_11228b	134	.	7.8503	16.6474	13.4474	282	Intron (uc001qdx.1/6484, intron 6 of 6)	11	126277129	126284536	7408	1	6484	uc001qdz.3	8749	ENSG00000110080	ST3GAL4	ST3 beta-galactoside alpha-2,3-sialyltransferase 4
7053	chr11	126286070	126286218	149	*	CK6___lt__120_BAM_filter_on_data_707_peak_11228b	134	.	7.8503	16.6474	13.4474	282	Intron (uc001qdx.1/6484, intron 6 of 6)	11	126277129	126284536	7408	1	6484	uc001qdz.3	8941	ENSG00000110080	ST3GAL4	ST3 beta-galactoside alpha-2,3-sialyltransferase 4
7054	chr11	126300591	126301029	439	*	CK6___lt__120_BAM_filter_on_data_707_peak_11232a	147	.	8.94725	18.0477	14.7914	71	3' UTR	11	126277129	126284536	7408	1	6484	uc001qdz.3	23462	ENSG00000110080	ST3GAL4	ST3 beta-galactoside alpha-2,3-sialyltransferase 4
7055	chr11	126300591	126301029	439	*	CK6___lt__120_BAM_filter_on_data_707_peak_11232a	147	.	8.94725	18.0477	14.7914	71	3' UTR	11	126277129	126284536	7408	1	6484	uc001qdz.3	23462	ENSG00000110080	ST3GAL4	ST3 beta-galactoside alpha-2,3-sialyltransferase 4
7056	chr11	126300591	126301029	439	*	CK6___lt__120_BAM_filter_on_data_707_peak_11232b	136	.	8.54056	16.868	13.6591	178	3' UTR	11	126277129	126284536	7408	1	6484	uc001qdz.3	23462	ENSG00000110080	ST3GAL4	ST3 beta-galactoside alpha-2,3-sialyltransferase 4
7057	chr11	126300591	126301029	439	*	CK6___lt__120_BAM_filter_on_data_707_peak_11232b	136	.	8.54056	16.868	13.6591	178	3' UTR	11	126277129	126284536	7408	1	6484	uc001qdz.3	23462	ENSG00000110080	ST3GAL4	ST3 beta-galactoside alpha-2,3-sialyltransferase 4
7058	chr11	126417175	126417253	79	*	CK6___lt__120_BAM_filter_on_data_707_peak_11234	121	.	9.34875	15.2597	12.1182	89	Intron (uc001qea.3/84623, intron 2 of 16)	11	126277129	126284536	7408	1	6484	uc001qdz.3	140046	ENSG00000110080	ST3GAL4	ST3 beta-galactoside alpha-2,3-sialyltransferase 4
7059	chr11	126471894	126472205	312	*	CK6___lt__120_BAM_filter_on_data_707_peak_11235b	97	.	8.15789	12.793	9.76529	310	Intron (uc001qea.3/84623, intron 1 of 16)	11	126277129	126284536	7408	1	6484	uc001qdz.3	194765	ENSG00000110080	ST3GAL4	ST3 beta-galactoside alpha-2,3-sialyltransferase 4
7060	chr11	126570757	126570935	179	*	CK6___lt__120_BAM_filter_on_data_707_peak_11236	135	.	9.8052	16.7694	13.564	79	Intron (uc001qea.3/84623, intron 1 of 16)	11	126810642	126814986	4345	1	100874251	uc001qee.2	-239707	ENSG00000254960	KIRREL3-AS2	KIRREL3 antisense RNA 2
7074	chr11	128337499	128337846	348	*	CK6___lt__120_BAM_filter_on_data_707_peak_11264	751	.	24.8141	79.8478	75.1258	156	Intron (uc009zcg.2/2113, intron 6 of 6)	11	128328656	128392205	63550	2	2113	uc009zcg.2	54359	ENSG00000134954	ETS1	ETS proto-oncogene 1, transcription factor
7075	chr11	128373513	128373709	197	*	CK6___lt__120_BAM_filter_on_data_707_peak_11269	114	.	6.96298	14.59	11.4788	164	Intron (uc009zcg.2/2113, intron 1 of 6)	11	128328656	128392205	63550	2	2113	uc009zcg.2	18496	ENSG00000134954	ETS1	ETS proto-oncogene 1, transcription factor
7076	chr11	128392257	128392583	327	*	CK6___lt__120_BAM_filter_on_data_707_peak_11270b	102	.	8.17663	13.2922	10.2409	239	Promoter (<=1kb)	11	128328656	128392205	63550	2	2113	uc010sbs.1	-52	ENSG00000134954	ETS1	ETS proto-oncogene 1, transcription factor
7077	chr11	128402605	128402953	349	*	CK6___lt__120_BAM_filter_on_data_707_peak_11271a	647	.	22.5088	69.3369	64.7942	118	Intron (uc001qej.2/2113, intron 3 of 9)	11	128328656	128392205	63550	2	2113	uc010sbs.1	-10400	ENSG00000134954	ETS1	ETS proto-oncogene 1, transcription factor
7078	chr11	128402605	128402953	349	*	CK6___lt__120_BAM_filter_on_data_707_peak_11271a	647	.	22.5088	69.3369	64.7942	118	Intron (uc001qej.2/2113, intron 3 of 9)	11	128328656	128392205	63550	2	2113	uc010sbs.1	-10400	ENSG00000134954	ETS1	ETS proto-oncogene 1, transcription factor
7079	chr11	128402605	128402953	349	*	CK6___lt__120_BAM_filter_on_data_707_peak_11271b	170	.	9.37867	20.3459	17.0034	239	Intron (uc001qej.2/2113, intron 3 of 9)	11	128328656	128392205	63550	2	2113	uc010sbs.1	-10400	ENSG00000134954	ETS1	ETS proto-oncogene 1, transcription factor
7080	chr11	128402605	128402953	349	*	CK6___lt__120_BAM_filter_on_data_707_peak_11271b	170	.	9.37867	20.3459	17.0034	239	Intron (uc001qej.2/2113, intron 3 of 9)	11	128328656	128392205	63550	2	2113	uc010sbs.1	-10400	ENSG00000134954	ETS1	ETS proto-oncogene 1, transcription factor
7081	chr11	128422944	128423153	210	*	CK6___lt__120_BAM_filter_on_data_707_peak_11273	181	.	12.0487	21.5233	18.1381	103	Intron (uc001qej.2/2113, intron 3 of 9)	11	128328656	128392205	63550	2	2113	uc010sbs.1	-30739	ENSG00000134954	ETS1	ETS proto-oncogene 1, transcription factor
7083	chr11	129731861	129732009	149	*	CK6___lt__120_BAM_filter_on_data_707_peak_11289	375	.	20.1879	41.57	37.5985	86	Downstream (1-2kb)	11	129720068	129729898	9831	1	120224	uc001qff.1	11793	ENSG00000151715	TMEM45B	transmembrane protein 45B
7085	chr11	130716443	130716650	208	*	CK6___lt__120_BAM_filter_on_data_707_peak_11297	207	.	12.9148	24.239	20.7598	190	Intron (uc001qgj.3/uc001qgj.3, intron 4 of 5)	11	130745766	130786344	40579	2	399979	uc010sce.2	69694	ENSG00000120451	SNX19	sorting nexin 19
7086	chr11	130744978	130745202	225	*	CK6___lt__120_BAM_filter_on_data_707_peak_11298a	92	.	7.91048	12.2479	9.24653	65	Downstream (<1kb)	11	130745766	130786344	40579	2	399979	uc010sce.2	41142	ENSG00000120451	SNX19	sorting nexin 19
7087	chr11	130744978	130745202	225	*	CK6___lt__120_BAM_filter_on_data_707_peak_11298b	92	.	7.91048	12.2479	9.24653	176	Downstream (<1kb)	11	130745766	130786344	40579	2	399979	uc010sce.2	41142	ENSG00000120451	SNX19	sorting nexin 19
7090	chr11	131535976	131536214	239	*	CK6___lt__120_BAM_filter_on_data_707_peak_11308	91	.	7.84567	12.114	9.11812	84	Intron (uc001qgm.3/50863, intron 1 of 7)	11	131779500	132206716	427217	1	50863	uc010scj.2	-243286	ENSG00000182667	NTM	neurotrimin
7091	chr11	131630165	131630658	494	*	CK6___lt__120_BAM_filter_on_data_707_peak_11309	188	.	11.4645	22.2396	18.8287	377	Intron (uc001qgm.3/50863, intron 1 of 7)	11	131779500	132206716	427217	1	50863	uc010scj.2	-148842	ENSG00000182667	NTM	neurotrimin
7092	chr11	131630165	131630658	494	*	CK6___lt__120_BAM_filter_on_data_707_peak_11309	188	.	11.4645	22.2396	18.8287	377	Intron (uc001qgm.3/50863, intron 1 of 7)	11	131779500	132206716	427217	1	50863	uc010scj.2	-148842	ENSG00000182667	NTM	neurotrimin
7093	chr11	131630165	131630658	494	*	CK6___lt__120_BAM_filter_on_data_707_peak_11309	188	.	11.4645	22.2396	18.8287	377	Intron (uc001qgm.3/50863, intron 1 of 7)	11	131779500	132206716	427217	1	50863	uc010scj.2	-148842	ENSG00000182667	NTM	neurotrimin
7094	chr11	131920811	131920955	145	*	CK6___lt__120_BAM_filter_on_data_707_peak_11311	96	.	7.98266	12.6331	9.61316	69	Intron (uc001qgm.3/50863, intron 2 of 7)	11	131780712	132206716	426005	1	50863	uc001qgq.3	140099	ENSG00000182667	NTM	neurotrimin
7095	chr11	131934711	131935221	511	*	CK6___lt__120_BAM_filter_on_data_707_peak_11312	336	.	14.9777	37.5657	33.697	376	Intron (uc001qgm.3/50863, intron 2 of 7)	11	131780712	132206716	426005	1	50863	uc001qgq.3	153999	ENSG00000182667	NTM	neurotrimin
7096	chr11	131942083	131942401	319	*	CK6___lt__120_BAM_filter_on_data_707_peak_11313	151	.	10.7099	18.4235	15.1524	116	Intron (uc001qgm.3/50863, intron 2 of 7)	11	131780712	132206716	426005	1	50863	uc001qgq.3	161371	ENSG00000182667	NTM	neurotrimin
7097	chr11	131965289	131965496	208	*	CK6___lt__120_BAM_filter_on_data_707_peak_11314a	103	.	8.48936	13.4478	10.3892	78	Intron (uc001qgm.3/50863, intron 2 of 7)	11	131780712	132206716	426005	1	50863	uc001qgq.3	184577	ENSG00000182667	NTM	neurotrimin
7098	chr11	131965289	131965496	208	*	CK6___lt__120_BAM_filter_on_data_707_peak_11314b	118	.	9.19681	14.9462	11.8183	252	Intron (uc001qgm.3/50863, intron 2 of 7)	11	131780712	132206716	426005	1	50863	uc001qgq.3	184577	ENSG00000182667	NTM	neurotrimin
7099	chr11	132314871	132315026	156	*	CK6___lt__120_BAM_filter_on_data_707_peak_11318	239	.	14.7482	27.502	23.9187	98	Intron (uc001qgs.3/4978, intron 3 of 6)	11	132284875	132813037	528163	2	4978	uc001qgs.3	498011	ENSG00000183715	OPCML	opioid binding protein/cell adhesion molecule like
7100	chr11	132496331	132496590	260	*	CK6___lt__120_BAM_filter_on_data_707_peak_11321b	87	.	7.62696	11.6746	8.7032	245	Intron (uc001qgs.3/4978, intron 2 of 6)	11	132284875	132813037	528163	2	4978	uc001qgs.3	316447	ENSG00000183715	OPCML	opioid binding protein/cell adhesion molecule like
7101	chr11	132765229	132765583	355	*	CK6___lt__120_BAM_filter_on_data_707_peak_11324b	313	.	13.9875	35.1457	31.3419	251	Intron (uc001qgs.3/4978, intron 1 of 6)	11	132284875	132813037	528163	2	4978	uc001qgs.3	47454	ENSG00000183715	OPCML	opioid binding protein/cell adhesion molecule like
7102	chr11	132765229	132765583	355	*	CK6___lt__120_BAM_filter_on_data_707_peak_11324b	313	.	13.9875	35.1457	31.3419	251	Intron (uc001qgs.3/4978, intron 1 of 6)	11	132284875	132813037	528163	2	4978	uc001qgs.3	47454	ENSG00000183715	OPCML	opioid binding protein/cell adhesion molecule like
7103	chr11	132768672	132768906	235	*	CK6___lt__120_BAM_filter_on_data_707_peak_11325	250	.	12.1533	28.6602	25.0415	136	Intron (uc001qgs.3/4978, intron 1 of 6)	11	132284875	132813037	528163	2	4978	uc001qgs.3	44131	ENSG00000183715	OPCML	opioid binding protein/cell adhesion molecule like
7104	chr11	132783819	132784122	304	*	CK6___lt__120_BAM_filter_on_data_707_peak_11326	133	.	8.9381	16.5717	13.3744	130	Intron (uc001qgs.3/4978, intron 1 of 6)	11	132284875	132813037	528163	2	4978	uc001qgs.3	28915	ENSG00000183715	OPCML	opioid binding protein/cell adhesion molecule like
7105	chr11	132784610	132784829	220	*	CK6___lt__120_BAM_filter_on_data_707_peak_11327	99	.	7.52682	12.9569	9.92157	55	Intron (uc001qgs.3/4978, intron 1 of 6)	11	132284875	132813037	528163	2	4978	uc001qgs.3	28208	ENSG00000183715	OPCML	opioid binding protein/cell adhesion molecule like
7106	chr11	133355808	133356030	223	*	CK6___lt__120_BAM_filter_on_data_707_peak_11333	151	.	10.7803	18.4089	15.1386	55	Intron (uc001qgu.3/4978, intron 1 of 7)	11	132284875	133402403	1117529	2	4978	uc001qgu.3	46373	ENSG00000183715	OPCML	opioid binding protein/cell adhesion molecule like
7107	chr11	134374053	134374308	256	*	CK6___lt__120_BAM_filter_on_data_707_peak_11347	207	.	13.3868	24.2761	20.7956	147	Intron (uc001qhs.3/283177, intron 5 of 5)	11	134306376	134375555	69180	1	283177	uc001qhs.3	67677	NA	LOC283177	uncharacterized LOC283177
7113	chr12	510662	510827	166	*	CK6___lt__120_BAM_filter_on_data_707_peak_11366	82	.	7.25088	11.2121	8.26409	103	Promoter (<=1kb)	12	510741	551806	41066	1	84318	uc001qig.3	0	ENSG00000120647	CCDC77	coiled-coil domain containing 77
7115	chr12	648452	648667	216	*	CK6___lt__120_BAM_filter_on_data_707_peak_11372	109	.	8.19074	14.0411	10.955	154	Intron (uc001qii.1/283358, intron 3 of 19)	12	652299	664596	12298	1	283358	uc001qij.1	-3632	ENSG00000139044	B4GALNT3	beta-1,4-N-acetyl-galactosaminyltransferase 3
7116	chr12	741380	741758	379	*	CK6___lt__120_BAM_filter_on_data_707_peak_11378	254	.	13.1451	29.092	25.461	274	Exon (uc001qim.1/uc001qim.1, exon 2 of 5)	12	674526	752802	78277	2	4815	uc010sdr.2	11044	ENSG00000171840	NINJ2	ninjurin 2
7119	chr12	861437	861729	293	*	CK6___lt__120_BAM_filter_on_data_707_peak_11385a	86	.	7.18803	11.6505	8.68017	120	Promoter (<=1kb)	12	862089	936665	74577	1	65125	uc001qin.3	-360	ENSG00000060237	WNK1	WNK lysine deficient protein kinase 1
7120	chr12	861437	861729	293	*	CK6___lt__120_BAM_filter_on_data_707_peak_11385b	121	.	8.72833	15.336	12.1906	253	Promoter (<=1kb)	12	862089	936665	74577	1	65125	uc001qin.3	-360	ENSG00000060237	WNK1	WNK lysine deficient protein kinase 1
7121	chr12	1058883	1059164	282	*	CK6___lt__120_BAM_filter_on_data_707_peak_11388b	100	.	8.32032	13.1094	10.0667	241	Promoter (<=1kb)	12	1025372	1058863	33492	2	5893	uc010sdu.1	-20	ENSG00000002016	RAD52	RAD52 homolog, DNA repair protein
7122	chr12	1098849	1099175	327	*	CK6___lt__120_BAM_filter_on_data_707_peak_11389a	307	.	13.6524	34.557	30.7689	83	Promoter (<=1kb)	12	1021255	1099219	77965	2	5893	uc001qiu.1	44	ENSG00000002016	RAD52	RAD52 homolog, DNA repair protein
7123	chr12	1098849	1099175	327	*	CK6___lt__120_BAM_filter_on_data_707_peak_11389a	307	.	13.6524	34.557	30.7689	83	Promoter (<=1kb)	12	1021255	1099219	77965	2	5893	uc001qiu.1	44	ENSG00000002016	RAD52	RAD52 homolog, DNA repair protein
7124	chr12	1098849	1099175	327	*	CK6___lt__120_BAM_filter_on_data_707_peak_11389b	502	.	19.003	54.5525	50.2837	246	Promoter (<=1kb)	12	1021255	1099219	77965	2	5893	uc001qiu.1	44	ENSG00000002016	RAD52	RAD52 homolog, DNA repair protein
7125	chr12	1098849	1099175	327	*	CK6___lt__120_BAM_filter_on_data_707_peak_11389b	502	.	19.003	54.5525	50.2837	246	Promoter (<=1kb)	12	1021255	1099219	77965	2	5893	uc001qiu.1	44	ENSG00000002016	RAD52	RAD52 homolog, DNA repair protein
7126	chr12	1160953	1161202	250	*	CK6___lt__120_BAM_filter_on_data_707_peak_11390	461	.	19.3401	50.3225	46.1451	92	Intron (uc001qiz.2/23085, intron 2 of 19)	12	1136914	1605099	468186	1	23085	uc001qjf.2	24039	ENSG00000082805	ERC1	ELKS/RAB6-interacting/CAST family member 1
7127	chr12	1325753	1326035	283	*	CK6___lt__120_BAM_filter_on_data_707_peak_11392a	222	.	12.2311	25.7388	22.2105	95	Intron (uc001qiz.2/23085, intron 12 of 19)	12	1299025	1605099	306075	1	23085	uc001qje.2	26728	ENSG00000082805	ERC1	ELKS/RAB6-interacting/CAST family member 1
7128	chr12	1325753	1326035	283	*	CK6___lt__120_BAM_filter_on_data_707_peak_11392a	222	.	12.2311	25.7388	22.2105	95	Intron (uc001qiz.2/23085, intron 12 of 19)	12	1299025	1605099	306075	1	23085	uc001qje.2	26728	ENSG00000082805	ERC1	ELKS/RAB6-interacting/CAST family member 1
7129	chr12	1583390	1583551	162	*	CK6___lt__120_BAM_filter_on_data_707_peak_11400	154	.	10.8772	18.7451	15.462	92	Intron (uc001qiz.2/23085, intron 19 of 19)	12	1609657	1613590	3934	1	100292680	uc021qsv.1	-26106	NA	LINC00942	long intergenic non-protein coding RNA 942
7131	chr12	1800011	1800145	135	*	CK6___lt__120_BAM_filter_on_data_707_peak_11407	119	.	9.24027	15.0978	11.9637	95	Promoter (<=1kb)	12	1800247	1897845	97599	1	79602	uc001qjm.3	-102	ENSG00000006831	ADIPOR2	adiponectin receptor 2
7132	chr12	1867971	1868278	308	*	CK6___lt__120_BAM_filter_on_data_707_peak_11408	121	.	8.44486	15.3056	12.162	259	Intron (uc001qjm.3/79602, intron 2 of 7)	12	1904834	1920889	16056	2	93589	uc021qsy.1	52611	ENSG00000151062	CACNA2D4	calcium voltage-gated channel auxiliary subunit alpha2delta 4
7133	chr12	1869782	1870094	313	*	CK6___lt__120_BAM_filter_on_data_707_peak_11409	111	.	8.08463	14.2805	11.1828	266	Intron (uc001qjm.3/79602, intron 2 of 7)	12	1904834	1920889	16056	2	93589	uc021qsy.1	50795	ENSG00000151062	CACNA2D4	calcium voltage-gated channel auxiliary subunit alpha2delta 4
7134	chr12	1950740	1951019	280	*	CK6___lt__120_BAM_filter_on_data_707_peak_11411a	89	.	7.78192	11.9839	8.99486	93	Intron (uc021qsx.1/93589, intron 25 of 37)	12	1904834	1963210	58377	2	93589	uc009zdr.2	12191	ENSG00000151062	CACNA2D4	calcium voltage-gated channel auxiliary subunit alpha2delta 4
7135	chr12	1950740	1951019	280	*	CK6___lt__120_BAM_filter_on_data_707_peak_11411a	89	.	7.78192	11.9839	8.99486	93	Intron (uc021qsx.1/93589, intron 25 of 37)	12	1904834	1963210	58377	2	93589	uc009zdr.2	12191	ENSG00000151062	CACNA2D4	calcium voltage-gated channel auxiliary subunit alpha2delta 4
7136	chr12	2040270	2040425	156	*	CK6___lt__120_BAM_filter_on_data_707_peak_11413	125	.	9.49215	15.7229	12.5611	111	Exon (uc001qjw.3/100271702, exon 2 of 2)	12	2038368	2045742	7375	2	100271702	uc001qjw.3	5317	ENSG00000235049	LINC00940	long intergenic non-protein coding RNA 940
7137	chr12	2113547	2113765	219	*	CK6___lt__120_BAM_filter_on_data_707_peak_11414	253	.	15.0484	29.0041	25.3753	131	Promoter (<=1kb)	12	2050757	2113677	62921	2	196513	uc010sdy.1	0	ENSG00000151065	DCP1B	decapping mRNA 1B
7140	chr12	2261283	2261487	205	*	CK6___lt__120_BAM_filter_on_data_707_peak_11416	158	.	11.1556	19.1968	15.8961	89	Intron (uc001qjz.2/775, intron 3 of 46)	12	2229491	2807115	577625	1	775	uc001qki.1	31792	ENSG00000151067	CACNA1C	calcium voltage-gated channel subunit alpha1 C
7141	chr12	2548857	2549055	199	*	CK6___lt__120_BAM_filter_on_data_707_peak_11423	104	.	8.47025	13.4929	10.4317	105	Intron (uc001qjz.2/775, intron 3 of 46)	12	2613602	2675748	62147	1	775	uc009zdy.1	-64547	ENSG00000151067	CACNA1C	calcium voltage-gated channel subunit alpha1 C
7142	chr12	2921672	2921885	214	*	CK6___lt__120_BAM_filter_on_data_707_peak_11430	322	.	15.3317	36.0761	32.247	93	Promoter (<=1kb)	12	2921787	2927826	6040	1	55846	uc001qla.2	0	ENSG00000111203	ITFG2	integrin alpha FG-GAP repeat containing 2
7143	chr12	2922047	2922198	152	*	CK6___lt__120_BAM_filter_on_data_707_peak_11431	95	.	7.27142	12.5411	9.52555	75	Promoter (<=1kb)	12	2921787	2939770	17984	1	55846	uc010sec.2	260	ENSG00000111203	ITFG2	integrin alpha FG-GAP repeat containing 2
7144	chr12	2940468	2940640	173	*	CK6___lt__120_BAM_filter_on_data_707_peak_11432	121	.	9.14915	15.3157	12.1709	112	Intron (uc001qlc.3/83714, intron 1 of 5)	12	2934514	2944221	9708	2	83714	uc001qlc.3	3581	ENSG00000053702	NRIP2	nuclear receptor interacting protein 2
7145	chr12	2977182	2977428	247	*	CK6___lt__120_BAM_filter_on_data_707_peak_11433	243	.	14.2077	27.9593	24.3616	102	Intron (uc001qle.3/2305, intron 4 of 9)	12	2985424	2998691	13268	1	83695	uc031qfo.1	-7996	ENSG00000171792	RHNO1	RAD9-HUS1-RAD1 interacting nuclear orphan 1
7146	chr12	2999857	3000061	205	*	CK6___lt__120_BAM_filter_on_data_707_peak_11435	153	.	10.8349	18.6632	15.3832	151	Promoter (<=1kb)	12	3000033	3048765	48733	1	7289	uc009zec.1	0	ENSG00000078246	TULP3	tubby like protein 3
7147	chr12	3234860	3235257	398	*	CK6___lt__120_BAM_filter_on_data_707_peak_11438	585	.	19.9924	63.0002	58.5699	244	Intron (uc001qlp.3/10867, intron 2 of 8)	12	3186521	3395730	209210	1	10867	uc021qtd.1	48339	ENSG00000011105	TSPAN9	tetraspanin 9
7148	chr12	3234860	3235257	398	*	CK6___lt__120_BAM_filter_on_data_707_peak_11438	585	.	19.9924	63.0002	58.5699	244	Intron (uc001qlp.3/10867, intron 2 of 8)	12	3186521	3395730	209210	1	10867	uc021qtd.1	48339	ENSG00000011105	TSPAN9	tetraspanin 9
7155	chr12	4402783	4402988	206	*	CK6___lt__120_BAM_filter_on_data_707_peak_11458	97	.	8.14601	12.7509	9.72499	164	Intron (uc001qmo.3/894, intron 4 of 4)	12	4382902	4414522	31621	1	894	uc001qmo.3	19881	ENSG00000118971	CCND2	cyclin D2
7156	chr12	4430194	4430345	152	*	CK6___lt__120_BAM_filter_on_data_707_peak_11459	214	.	13.3388	25.0036	21.4993	145	Promoter (<=1kb)	12	4430359	4469190	38832	1	57103	uc001qmp.3	-14	ENSG00000078237	TIGAR	TP53 induced glycolysis regulatory phosphatase
7159	chr12	4647919	4648081	163	*	CK6___lt__120_BAM_filter_on_data_707_peak_11462	84	.	7.47806	11.3855	8.42879	124	Promoter (<=1kb)	12	4647950	4669213	21264	1	10635	uc001qmu.3	0	ENSG00000111247	RAD51AP1	RAD51 associated protein 1
7160	chr12	4830397	4830561	165	*	CK6___lt__120_BAM_filter_on_data_707_peak_11466	84	.	7.31861	11.3983	8.44053	107	Promoter (<=1kb)	12	4829752	4881892	52141	1	26290	uc001qne.1	645	ENSG00000130035	GALNT8	polypeptide N-acetylgalactosaminyltransferase 8
7176	chr12	5712314	5712439	126	*	CK6___lt__120_BAM_filter_on_data_707_peak_11480	89	.	7.48567	11.8849	8.90069	39	Intron (uc001qnm.2/57101, intron 20 of 25)	12	5603298	5604465	1168	1	4908	uc001qnl.4	109016	ENSG00000185652	NTF3	neurotrophin 3
7177	chr12	5991793	5992346	554	*	CK6___lt__120_BAM_filter_on_data_707_peak_11485a	541	.	16.8463	58.5033	54.156	175	Intron (uc001qnm.2/57101, intron 3 of 25)	12	5935624	6054425	118802	2	57101	uc021qtt.1	62079	ENSG00000047617	ANO2	anoctamin 2
7178	chr12	5991793	5992346	554	*	CK6___lt__120_BAM_filter_on_data_707_peak_11485a	541	.	16.8463	58.5033	54.156	175	Intron (uc001qnm.2/57101, intron 3 of 25)	12	5935624	6054425	118802	2	57101	uc021qtt.1	62079	ENSG00000047617	ANO2	anoctamin 2
7179	chr12	5991793	5992346	554	*	CK6___lt__120_BAM_filter_on_data_707_peak_11485b	385	.	13.4771	42.5745	38.5773	400	Intron (uc001qnm.2/57101, intron 3 of 25)	12	5935624	6054425	118802	2	57101	uc021qtt.1	62079	ENSG00000047617	ANO2	anoctamin 2
7180	chr12	5991793	5992346	554	*	CK6___lt__120_BAM_filter_on_data_707_peak_11485b	385	.	13.4771	42.5745	38.5773	400	Intron (uc001qnm.2/57101, intron 3 of 25)	12	5935624	6054425	118802	2	57101	uc021qtt.1	62079	ENSG00000047617	ANO2	anoctamin 2
7181	chr12	6157919	6158272	354	*	CK6___lt__120_BAM_filter_on_data_707_peak_11488b	899	.	28.9469	94.952	89.9998	216	Intron (uc001qnn.1/7450, intron 16 of 51)	12	6058040	6233836	175797	2	7450	uc001qnn.1	75564	ENSG00000110799	VWF	von Willebrand factor
7182	chr12	6157919	6158272	354	*	CK6___lt__120_BAM_filter_on_data_707_peak_11488b	899	.	28.9469	94.952	89.9998	216	Intron (uc001qnn.1/7450, intron 16 of 51)	12	6058040	6233836	175797	2	7450	uc001qnn.1	75564	ENSG00000110799	VWF	von Willebrand factor
7183	chr12	6171885	6172119	235	*	CK6___lt__120_BAM_filter_on_data_707_peak_11489	341	.	17.2969	38.0359	34.155	103	Intron (uc001qnn.1/7450, intron 13 of 51)	12	6058040	6233836	175797	2	7450	uc001qnn.1	61717	ENSG00000110799	VWF	von Willebrand factor
7184	chr12	6178819	6178995	177	*	CK6___lt__120_BAM_filter_on_data_707_peak_11490	86	.	7.38762	11.5943	8.62732	100	Intron (uc001qnn.1/7450, intron 10 of 51)	12	6058040	6233836	175797	2	7450	uc001qnn.1	54841	ENSG00000110799	VWF	von Willebrand factor
7185	chr12	6211099	6211259	161	*	CK6___lt__120_BAM_filter_on_data_707_peak_11493	137	.	10.1517	16.9918	13.7773	90	Intron (uc001qnn.1/7450, intron 5 of 51)	12	6058040	6233836	175797	2	7450	uc001qnn.1	22577	ENSG00000110799	VWF	von Willebrand factor
7192	chr12	6441685	6442090	406	*	CK6___lt__120_BAM_filter_on_data_707_peak_11503a	121	.	8.14578	15.2653	12.1236	181	Promoter (1-2kb)	12	6437923	6443422	5500	2	7132	uc001qnt.3	1332	ENSG00000067182	TNFRSF1A	TNF receptor superfamily member 1A
7193	chr12	6441685	6442090	406	*	CK6___lt__120_BAM_filter_on_data_707_peak_11503a	121	.	8.14578	15.2653	12.1236	181	Promoter (1-2kb)	12	6437923	6443422	5500	2	7132	uc001qnt.3	1332	ENSG00000067182	TNFRSF1A	TNF receptor superfamily member 1A
7194	chr12	6441685	6442090	406	*	CK6___lt__120_BAM_filter_on_data_707_peak_11503b	121	.	8.16588	15.2986	12.1551	319	Promoter (1-2kb)	12	6437923	6443422	5500	2	7132	uc001qnt.3	1332	ENSG00000067182	TNFRSF1A	TNF receptor superfamily member 1A
7195	chr12	6441685	6442090	406	*	CK6___lt__120_BAM_filter_on_data_707_peak_11503b	121	.	8.16588	15.2986	12.1551	319	Promoter (1-2kb)	12	6437923	6443422	5500	2	7132	uc001qnt.3	1332	ENSG00000067182	TNFRSF1A	TNF receptor superfamily member 1A
7196	chr12	6493162	6493359	198	*	CK6___lt__120_BAM_filter_on_data_707_peak_11505	213	.	13.0237	24.893	21.3921	57	Promoter (<=1kb)	12	6493199	6500737	7539	1	4055	uc001qny.2	0	ENSG00000111321	LTBR	lymphotoxin beta receptor
7199	chr12	6579876	6580315	440	*	CK6___lt__120_BAM_filter_on_data_707_peak_11509a	122	.	8.51368	15.4184	12.2701	136	Promoter (<=1kb)	12	6571404	6579843	8440	2	6843	uc001qol.3	-33	ENSG00000139190	VAMP1	vesicle associated membrane protein 1
7200	chr12	6579876	6580315	440	*	CK6___lt__120_BAM_filter_on_data_707_peak_11509a	122	.	8.51368	15.4184	12.2701	136	Promoter (<=1kb)	12	6571404	6579843	8440	2	6843	uc001qol.3	-33	ENSG00000139190	VAMP1	vesicle associated membrane protein 1
7201	chr12	6579876	6580315	440	*	CK6___lt__120_BAM_filter_on_data_707_peak_11509b	99	.	7.56772	13.0235	9.9853	257	Promoter (<=1kb)	12	6571404	6579843	8440	2	6843	uc001qol.3	-33	ENSG00000139190	VAMP1	vesicle associated membrane protein 1
7202	chr12	6579876	6580315	440	*	CK6___lt__120_BAM_filter_on_data_707_peak_11509b	99	.	7.56772	13.0235	9.9853	257	Promoter (<=1kb)	12	6571404	6579843	8440	2	6843	uc001qol.3	-33	ENSG00000139190	VAMP1	vesicle associated membrane protein 1
7203	chr12	6579876	6580315	440	*	CK6___lt__120_BAM_filter_on_data_707_peak_11509c	196	.	11.3516	23.1293	19.6875	404	Promoter (<=1kb)	12	6571404	6579843	8440	2	6843	uc001qol.3	-33	ENSG00000139190	VAMP1	vesicle associated membrane protein 1
7204	chr12	6579876	6580315	440	*	CK6___lt__120_BAM_filter_on_data_707_peak_11509c	196	.	11.3516	23.1293	19.6875	404	Promoter (<=1kb)	12	6571404	6579843	8440	2	6843	uc001qol.3	-33	ENSG00000139190	VAMP1	vesicle associated membrane protein 1
7205	chr12	6642665	6643013	349	*	CK6___lt__120_BAM_filter_on_data_707_peak_11513	305	.	13.171	34.3762	30.5932	198	Promoter (<=1kb)	12	6643585	6647537	3953	1	2597	uc001qop.2	-572	ENSG00000111640	GAPDH	glyceraldehyde-3-phosphate dehydrogenase
7208	chr12	6772347	6772539	193	*	CK6___lt__120_BAM_filter_on_data_707_peak_11520	101	.	8.32301	13.148	10.1037	108	Promoter (<=1kb)	12	6759704	6772308	12605	2	51147	uc009zev.3	-39	ENSG00000111653	ING4	inhibitor of growth family member 4
7209	chr12	6833072	6833425	354	*	CK6___lt__120_BAM_filter_on_data_707_peak_11522a	277	.	13.0253	31.4569	27.7564	89	Promoter (<=1kb)	12	6833150	6841041	7892	1	50813	uc001qqj.3	0	ENSG00000111652	COPS7A	COP9 signalosome subunit 7A
7210	chr12	6833072	6833425	354	*	CK6___lt__120_BAM_filter_on_data_707_peak_11522a	277	.	13.0253	31.4569	27.7564	89	Promoter (<=1kb)	12	6833150	6841041	7892	1	50813	uc001qqj.3	0	ENSG00000111652	COPS7A	COP9 signalosome subunit 7A
7211	chr12	6833072	6833425	354	*	CK6___lt__120_BAM_filter_on_data_707_peak_11522b	267	.	12.7754	30.3741	26.7049	219	Promoter (<=1kb)	12	6833150	6841041	7892	1	50813	uc001qqj.3	0	ENSG00000111652	COPS7A	COP9 signalosome subunit 7A
7212	chr12	6833072	6833425	354	*	CK6___lt__120_BAM_filter_on_data_707_peak_11522b	267	.	12.7754	30.3741	26.7049	219	Promoter (<=1kb)	12	6833150	6841041	7892	1	50813	uc001qqj.3	0	ENSG00000111652	COPS7A	COP9 signalosome subunit 7A
7213	chr12	6862756	6862976	221	*	CK6___lt__120_BAM_filter_on_data_707_peak_11523	121	.	9.34875	15.2597	12.1182	74	Promoter (<=1kb)	12	6857158	6862636	5479	2	8079	uc001qqp.3	-120	ENSG00000089693	MLF2	myeloid leukemia factor 2
7216	chr12	6961138	6961342	205	*	CK6___lt__120_BAM_filter_on_data_707_peak_11528	399	.	14.5579	44.0034	39.9709	75	Promoter (<=1kb)	12	6961285	6975795	14511	1	8078	uc001qrh.4	0	ENSG00000111667	USP5	ubiquitin specific peptidase 5
7217	chr12	6961551	6961771	221	*	CK6___lt__120_BAM_filter_on_data_707_peak_11529	560	.	18.21	60.434	56.051	119	Promoter (<=1kb)	12	6961285	6975795	14511	1	8078	uc001qri.4	266	ENSG00000111667	USP5	ubiquitin specific peptidase 5
7218	chr12	6982524	6982658	135	*	CK6___lt__120_BAM_filter_on_data_707_peak_11530	111	.	8.84892	14.2041	11.1097	74	Promoter (<=1kb)	12	6980100	6982521	2422	2	84727	uc001qrm.3	-3	ENSG00000111671	SPSB2	splA/ryanodine receptor domain and SOCS box containing 2
7220	chr12	7053068	7053724	657	*	CK6___lt__120_BAM_filter_on_data_707_peak_11537a	135	.	9.03576	16.7323	13.5291	209	Promoter (<=1kb)	12	7053203	7055165	1963	1	113246	uc001qrz.3	0	ENSG00000111678	C12orf57	chromosome 12 open reading frame 57
7221	chr12	7079930	7080060	131	*	CK6___lt__120_BAM_filter_on_data_707_peak_11538	93	.	7.97638	12.3859	9.37756	206	Promoter (<=1kb)	12	7079944	7085136	5193	1	10436	uc009zfo.2	0	ENSG00000126749	EMG1	EMG1, N1-specific pseudouridine methyltransferase
7222	chr12	7125954	7126312	359	*	CK6___lt__120_BAM_filter_on_data_707_peak_11540	210	.	13.2852	24.5218	21.0329	237	Promoter (<=1kb)	12	7086760	7125842	39083	2	10162	uc010sfx.1	-112	ENSG00000111684	LPCAT3	lysophosphatidylcholine acyltransferase 3
7224	chr12	8088773	8089102	330	*	CK6___lt__120_BAM_filter_on_data_707_peak_11547a	327	.	14.8491	36.6414	32.7969	90	Promoter (<=1kb)	12	8071824	8088892	17069	2	6515	uc001qtr.3	0	ENSG00000059804	SLC2A3	solute carrier family 2 member 3
7225	chr12	8088773	8089102	330	*	CK6___lt__120_BAM_filter_on_data_707_peak_11547a	327	.	14.8491	36.6414	32.7969	90	Promoter (<=1kb)	12	8071824	8088892	17069	2	6515	uc001qtr.3	0	ENSG00000059804	SLC2A3	solute carrier family 2 member 3
7226	chr12	8088773	8089102	330	*	CK6___lt__120_BAM_filter_on_data_707_peak_11547b	469	.	18.8843	51.1233	46.9266	249	Promoter (<=1kb)	12	8071824	8088892	17069	2	6515	uc001qtr.3	0	ENSG00000059804	SLC2A3	solute carrier family 2 member 3
7227	chr12	8088773	8089102	330	*	CK6___lt__120_BAM_filter_on_data_707_peak_11547b	469	.	18.8843	51.1233	46.9266	249	Promoter (<=1kb)	12	8071824	8088892	17069	2	6515	uc001qtr.3	0	ENSG00000059804	SLC2A3	solute carrier family 2 member 3
7230	chr12	8388479	8388662	184	*	CK6___lt__120_BAM_filter_on_data_707_peak_11554	154	.	9.38573	18.7837	15.4988	171	Intron (uc010sgk.2/653113, intron 2 of 4)	12	8383645	8395542	11898	2	653113	uc010sgk.2	6880	NA	FAM86FP	family with sequence similarity 86, member A pseudogene
7231	chr12	8390011	8390300	290	*	CK6___lt__120_BAM_filter_on_data_707_peak_11555	481	.	19.6247	52.4055	48.1815	114	Intron (uc010sgk.2/653113, intron 2 of 4)	12	8383645	8395542	11898	2	653113	uc010sgk.2	5242	NA	FAM86FP	family with sequence similarity 86, member A pseudogene
7232	chr12	8395590	8396223	634	*	CK6___lt__120_BAM_filter_on_data_707_peak_11556a	265	.	10.9725	30.2612	26.5952	161	Promoter (<=1kb)	12	8383645	8395542	11898	2	653113	uc010sgk.2	-48	NA	FAM86FP	family with sequence similarity 86, member A pseudogene
7233	chr12	8395590	8396223	634	*	CK6___lt__120_BAM_filter_on_data_707_peak_11556a	265	.	10.9725	30.2612	26.5952	161	Promoter (<=1kb)	12	8383645	8395542	11898	2	653113	uc010sgk.2	-48	NA	FAM86FP	family with sequence similarity 86, member A pseudogene
7234	chr12	8395590	8396223	634	*	CK6___lt__120_BAM_filter_on_data_707_peak_11556b	491	.	16.2827	53.4277	49.1813	469	Promoter (<=1kb)	12	8383645	8395542	11898	2	653113	uc010sgk.2	-48	NA	FAM86FP	family with sequence similarity 86, member A pseudogene
7235	chr12	8395590	8396223	634	*	CK6___lt__120_BAM_filter_on_data_707_peak_11556b	491	.	16.2827	53.4277	49.1813	469	Promoter (<=1kb)	12	8383645	8395542	11898	2	653113	uc010sgk.2	-48	NA	FAM86FP	family with sequence similarity 86, member A pseudogene
7237	chr12	9102219	9102674	456	*	CK6___lt__120_BAM_filter_on_data_707_peak_11568a	2366	.	38.5078	242.969	236.694	223	Promoter (<=1kb)	12	9092957	9102357	9401	2	4074	uc001qvf.3	0	ENSG00000003056	M6PR	mannose-6-phosphate receptor, cation dependent
7238	chr12	9102219	9102674	456	*	CK6___lt__120_BAM_filter_on_data_707_peak_11568a	2366	.	38.5078	242.969	236.694	223	Promoter (<=1kb)	12	9092957	9102357	9401	2	4074	uc001qvf.3	0	ENSG00000003056	M6PR	mannose-6-phosphate receptor, cation dependent
7239	chr12	9102219	9102674	456	*	CK6___lt__120_BAM_filter_on_data_707_peak_11568b	210	.	7.82189	24.5742	21.0837	415	Promoter (<=1kb)	12	9092957	9102357	9401	2	4074	uc001qvf.3	0	ENSG00000003056	M6PR	mannose-6-phosphate receptor, cation dependent
7240	chr12	9102219	9102674	456	*	CK6___lt__120_BAM_filter_on_data_707_peak_11568b	210	.	7.82189	24.5742	21.0837	415	Promoter (<=1kb)	12	9092957	9102357	9401	2	4074	uc001qvf.3	0	ENSG00000003056	M6PR	mannose-6-phosphate receptor, cation dependent
7241	chr12	9206163	9206358	196	*	CK6___lt__120_BAM_filter_on_data_707_peak_11570	105	.	8.31741	13.5797	10.5144	56	Downstream (1-2kb)	12	9208185	9217666	9482	2	253128	uc009zgh.2	11308	ENSG00000214851	LINC00612	long intergenic non-protein coding RNA 612
7244	chr12	9460621	9461131	511	*	CK6___lt__120_BAM_filter_on_data_707_peak_11581	720	.	18.8263	76.7593	72.0913	279	Intron (uc010sgp.1/642846, intron 18 of 21)	12	9453690	9464427	10738	1	642846	uc001qvp.2	6931	NA	LOC642846	DEAD/H (Asp-Glu-Ala-Asp/His) box polypeptide 11-like
7245	chr12	9460621	9461131	511	*	CK6___lt__120_BAM_filter_on_data_707_peak_11581	720	.	18.8263	76.7593	72.0913	279	Intron (uc010sgp.1/642846, intron 18 of 21)	12	9453690	9464427	10738	1	642846	uc001qvp.2	6931	NA	LOC642846	DEAD/H (Asp-Glu-Ala-Asp/His) box polypeptide 11-like
7246	chr12	9460621	9461131	511	*	CK6___lt__120_BAM_filter_on_data_707_peak_11581	720	.	18.8263	76.7593	72.0913	279	Intron (uc010sgp.1/642846, intron 18 of 21)	12	9453690	9464427	10738	1	642846	uc001qvp.2	6931	NA	LOC642846	DEAD/H (Asp-Glu-Ala-Asp/His) box polypeptide 11-like
7253	chr12	9575817	9576291	475	*	CK6___lt__120_BAM_filter_on_data_707_peak_11596	672	.	17.744	71.795	67.2099	335	Intron (uc001qvx.4/440081, intron 18 of 26)	12	9570307	9572677	2371	2	440081	uc001qvy.1	-3140	NA	DDX12P	DEAD/H-box helicase 12, pseudogene
7254	chr12	10220624	10220761	138	*	CK6___lt__120_BAM_filter_on_data_707_peak_11610	99	.	8.25129	12.985	9.94803	71	Downstream (2-3kb)	12	10223080	10251605	28526	2	51267	uc001qxb.3	30844	ENSG00000150048	CLEC1A	C-type lectin domain family 1 member A
7256	chr12	10364958	10365149	192	*	CK6___lt__120_BAM_filter_on_data_707_peak_11613	260	.	14.5976	29.7215	26.0714	111	Promoter (<=1kb)	12	10365489	10373561	8073	1	23710	uc010shb.1	-340	ENSG00000139112	GABARAPL1	GABA type A receptor associated protein like 1
7258	chr12	11002187	11002402	216	*	CK6___lt__120_BAM_filter_on_data_707_peak_11619	89	.	7.70023	11.9257	8.93893	104	Promoter (<=1kb)	12	11000964	11002075	1112	2	11272	uc009zhq.1	-112	ENSG00000111215	PRR4	proline rich 4 (lacrimal)
7259	chr12	11174117	11174343	227	*	CK6___lt__120_BAM_filter_on_data_707_peak_11621	87	.	7.65746	11.7348	8.76051	224	Promoter (<=1kb)	12	11174271	11175170	900	2	259294	uc010shj.2	827	ENSG00000212124	TAS2R19	taste 2 receptor member 19
7260	chr12	11380236	11380618	383	*	CK6___lt__120_BAM_filter_on_data_707_peak_11625	168	.	10.5335	20.1781	16.8419	194	Intron (uc001qzf.2/5545, intron 3 of 3)	12	11338599	11339543	945	2	353164	uc001qzr.1	-40693	ENSG00000186136	TAS2R42	taste 2 receptor member 42
7261	chr12	11811810	11812025	216	*	CK6___lt__120_BAM_filter_on_data_707_peak_11630	82	.	7.25088	11.2121	8.26409	190	Intron (uc001qzz.3/2120, intron 1 of 7)	12	11802788	12048325	245538	1	2120	uc001qzz.3	9022	ENSG00000139083	ETV6	ETS variant 6
7262	chr12	11832421	11832547	127	*	CK6___lt__120_BAM_filter_on_data_707_peak_11631	154	.	10.7726	18.7764	15.4916	90	Intron (uc001qzz.3/2120, intron 1 of 7)	12	11802788	12048325	245538	1	2120	uc001qzz.3	29633	ENSG00000139083	ETV6	ETS variant 6
7263	chr12	11870434	11870701	268	*	CK6___lt__120_BAM_filter_on_data_707_peak_11632a	111	.	7.51649	14.2171	11.1223	220	Intron (uc001qzz.3/2120, intron 1 of 7)	12	11802788	12048325	245538	1	2120	uc001qzz.3	67646	ENSG00000139083	ETV6	ETS variant 6
7264	chr12	11880124	11880454	331	*	CK6___lt__120_BAM_filter_on_data_707_peak_11635	337	.	17.4048	37.5693	33.7003	173	Intron (uc001qzz.3/2120, intron 1 of 7)	12	11802788	12048325	245538	1	2120	uc001qzz.3	77336	ENSG00000139083	ETV6	ETS variant 6
7265	chr12	12162056	12162479	424	*	CK6___lt__120_BAM_filter_on_data_707_peak_11640a	184	.	9.59163	21.8068	18.4114	99	Intron (uc001raa.1/2120, intron 1 of 1)	12	12223878	12252627	28750	1	79370	uc001rac.3	-61399	ENSG00000121380	BCL2L14	BCL2 like 14
7266	chr12	12162056	12162479	424	*	CK6___lt__120_BAM_filter_on_data_707_peak_11640a	184	.	9.59163	21.8068	18.4114	99	Intron (uc001raa.1/2120, intron 1 of 1)	12	12223878	12252627	28750	1	79370	uc001rac.3	-61399	ENSG00000121380	BCL2L14	BCL2 like 14
7267	chr12	12162056	12162479	424	*	CK6___lt__120_BAM_filter_on_data_707_peak_11640b	292	.	12.7888	33.0178	29.2727	209	Intron (uc001raa.1/2120, intron 1 of 1)	12	12223878	12252627	28750	1	79370	uc001rac.3	-61399	ENSG00000121380	BCL2L14	BCL2 like 14
7268	chr12	12162056	12162479	424	*	CK6___lt__120_BAM_filter_on_data_707_peak_11640b	292	.	12.7888	33.0178	29.2727	209	Intron (uc001raa.1/2120, intron 1 of 1)	12	12223878	12252627	28750	1	79370	uc001rac.3	-61399	ENSG00000121380	BCL2L14	BCL2 like 14
7269	chr12	12162056	12162479	424	*	CK6___lt__120_BAM_filter_on_data_707_peak_11640c	89	.	6.39442	11.8916	8.90739	406	Intron (uc001raa.1/2120, intron 1 of 1)	12	12223878	12252627	28750	1	79370	uc001rac.3	-61399	ENSG00000121380	BCL2L14	BCL2 like 14
7270	chr12	12162056	12162479	424	*	CK6___lt__120_BAM_filter_on_data_707_peak_11640c	89	.	6.39442	11.8916	8.90739	406	Intron (uc001raa.1/2120, intron 1 of 1)	12	12223878	12252627	28750	1	79370	uc001rac.3	-61399	ENSG00000121380	BCL2L14	BCL2 like 14
7271	chr12	12171483	12171625	143	*	CK6___lt__120_BAM_filter_on_data_707_peak_11641	87	.	7.63271	11.7663	8.78994	137	Intron (uc001raa.1/2120, intron 1 of 1)	12	12223878	12252627	28750	1	79370	uc001rac.3	-52253	ENSG00000121380	BCL2L14	BCL2 like 14
7272	chr12	12393850	12394069	220	*	CK6___lt__120_BAM_filter_on_data_707_peak_11644	307	.	17.0257	34.5522	30.7641	168	Intron (uc001rah.4/4040, intron 2 of 22)	12	12268961	12419811	150851	2	4040	uc001rah.4	25742	ENSG00000070018	LRP6	LDL receptor related protein 6
7273	chr12	12491543	12491868	326	*	CK6___lt__120_BAM_filter_on_data_707_peak_11646	98	.	8.2221	12.9171	9.88358	80	Promoter (<=1kb)	12	12482218	12491608	9391	2	54682	uc010shm.1	0	ENSG00000111261	MANSC1	MANSC domain containing 1
7274	chr12	12609714	12609873	160	*	CK6___lt__120_BAM_filter_on_data_707_peak_11653	109	.	8.77459	14.0433	10.9561	99	Intron (uc001ral.2/118426, intron 3 of 3)	12	12626216	12674397	48182	2	80824	uc001ran.2	64524	ENSG00000111266	DUSP16	dual specificity phosphatase 16
7275	chr12	12716416	12716750	335	*	CK6___lt__120_BAM_filter_on_data_707_peak_11657a	217	.	11.9723	25.3062	21.7919	106	Promoter (<=1kb)	12	12626216	12715448	89233	2	80824	uc001rao.2	-968	ENSG00000111266	DUSP16	dual specificity phosphatase 16
7276	chr12	12716416	12716750	335	*	CK6___lt__120_BAM_filter_on_data_707_peak_11657a	217	.	11.9723	25.3062	21.7919	106	Promoter (<=1kb)	12	12626216	12715448	89233	2	80824	uc001rao.2	-968	ENSG00000111266	DUSP16	dual specificity phosphatase 16
7277	chr12	12716416	12716750	335	*	CK6___lt__120_BAM_filter_on_data_707_peak_11657b	130	.	8.74899	16.2604	13.0759	242	Promoter (<=1kb)	12	12626216	12715448	89233	2	80824	uc001rao.2	-968	ENSG00000111266	DUSP16	dual specificity phosphatase 16
7278	chr12	12716416	12716750	335	*	CK6___lt__120_BAM_filter_on_data_707_peak_11657b	130	.	8.74899	16.2604	13.0759	242	Promoter (<=1kb)	12	12626216	12715448	89233	2	80824	uc001rao.2	-968	ENSG00000111266	DUSP16	dual specificity phosphatase 16
7281	chr12	12764464	12764854	391	*	CK6___lt__120_BAM_filter_on_data_707_peak_11659a	92	.	6.36035	12.2361	9.23567	141	Promoter (<=1kb)	12	12764831	12798041	33211	1	1389	uc001rap.1	0	ENSG00000111269	CREBL2	cAMP responsive element binding protein like 2
7282	chr12	12764464	12764854	391	*	CK6___lt__120_BAM_filter_on_data_707_peak_11659a	92	.	6.36035	12.2361	9.23567	141	Promoter (<=1kb)	12	12764831	12798041	33211	1	1389	uc001rap.1	0	ENSG00000111269	CREBL2	cAMP responsive element binding protein like 2
7283	chr12	12784124	12784316	193	*	CK6___lt__120_BAM_filter_on_data_707_peak_11660	194	.	12.621	22.9239	19.4896	126	Intron (uc001rap.1/1389, intron 1 of 3)	12	12790497	12798041	7545	1	1389	uc009zhv.1	-6181	ENSG00000111269	CREBL2	cAMP responsive element binding protein like 2
7285	chr12	12837351	12837655	305	*	CK6___lt__120_BAM_filter_on_data_707_peak_11664	216	.	12.5443	25.1194	21.6115	138	Promoter (<=1kb)	12	12813995	12837455	23461	2	2842	uc001rar.3	0	ENSG00000183150	GPR19	G protein-coupled receptor 19
7286	chr12	12849112	12849233	122	*	CK6___lt__120_BAM_filter_on_data_707_peak_11665	153	.	10.8769	18.5899	15.3124	59	Promoter (<=1kb)	12	12813995	12849121	35127	2	2842	uc001raq.2	0	ENSG00000183150	GPR19	G protein-coupled receptor 19
7287	chr12	12869965	12870331	367	*	CK6___lt__120_BAM_filter_on_data_707_peak_11667	278	.	14.9951	31.5793	27.8754	203	Promoter (<=1kb)	12	12870302	12875305	5004	1	1027	uc001rat.2	0	ENSG00000111276	CDKN1B	cyclin dependent kinase inhibitor 1B
7288	chr12	12878244	12878835	592	*	CK6___lt__120_BAM_filter_on_data_707_peak_11668a	169	.	10.2662	20.2484	16.9094	161	Promoter (<=1kb)	12	12878851	12982915	104065	1	51202	uc001rav.3	-16	ENSG00000213782	DDX47	DEAD-box helicase 47
7289	chr12	12878244	12878835	592	*	CK6___lt__120_BAM_filter_on_data_707_peak_11668a	169	.	10.2662	20.2484	16.9094	161	Promoter (<=1kb)	12	12878851	12982915	104065	1	51202	uc001rav.3	-16	ENSG00000213782	DDX47	DEAD-box helicase 47
7290	chr12	12878244	12878835	592	*	CK6___lt__120_BAM_filter_on_data_707_peak_11668b	109	.	7.93295	14.0325	10.9468	367	Promoter (<=1kb)	12	12878851	12982915	104065	1	51202	uc001rav.3	-16	ENSG00000213782	DDX47	DEAD-box helicase 47
7291	chr12	12878244	12878835	592	*	CK6___lt__120_BAM_filter_on_data_707_peak_11668b	109	.	7.93295	14.0325	10.9468	367	Promoter (<=1kb)	12	12878851	12982915	104065	1	51202	uc001rav.3	-16	ENSG00000213782	DDX47	DEAD-box helicase 47
7292	chr12	12911773	12912184	412	*	CK6___lt__120_BAM_filter_on_data_707_peak_11671a	132	.	8.30769	16.4754	13.2829	177	Intron (uc001rau.4/81575, intron 1 of 1)	12	12917583	12917677	95	1	693198	uc021qvl.1	-5399	ENSG00000207983	MIR613	microRNA 613
7293	chr12	12911773	12912184	412	*	CK6___lt__120_BAM_filter_on_data_707_peak_11671a	132	.	8.30769	16.4754	13.2829	177	Intron (uc001rau.4/81575, intron 1 of 1)	12	12917583	12917677	95	1	693198	uc021qvl.1	-5399	ENSG00000207983	MIR613	microRNA 613
7294	chr12	12911773	12912184	412	*	CK6___lt__120_BAM_filter_on_data_707_peak_11671b	132	.	8.30769	16.4754	13.2829	340	Intron (uc001rau.4/81575, intron 1 of 1)	12	12917583	12917677	95	1	693198	uc021qvl.1	-5399	ENSG00000207983	MIR613	microRNA 613
7295	chr12	12911773	12912184	412	*	CK6___lt__120_BAM_filter_on_data_707_peak_11671b	132	.	8.30769	16.4754	13.2829	340	Intron (uc001rau.4/81575, intron 1 of 1)	12	12917583	12917677	95	1	693198	uc021qvl.1	-5399	ENSG00000207983	MIR613	microRNA 613
7296	chr12	12927801	12928065	265	*	CK6___lt__120_BAM_filter_on_data_707_peak_11672b	305	.	14.6905	34.3077	30.5267	252	Intron (uc001rau.4/81575, intron 1 of 1)	12	12917583	12917677	95	1	693198	uc021qvl.1	10218	ENSG00000207983	MIR613	microRNA 613
7297	chr12	12937673	12938241	569	*	CK6___lt__120_BAM_filter_on_data_707_peak_11673a	489	.	13.7319	53.1519	48.9121	220	Promoter (<=1kb)	12	12938541	12944399	5859	1	81575	uc001raw.4	-300	ENSG00000178878	APOLD1	apolipoprotein L domain containing 1
7298	chr12	12937673	12938241	569	*	CK6___lt__120_BAM_filter_on_data_707_peak_11673a	489	.	13.7319	53.1519	48.9121	220	Promoter (<=1kb)	12	12938541	12944399	5859	1	81575	uc001raw.4	-300	ENSG00000178878	APOLD1	apolipoprotein L domain containing 1
7299	chr12	12937673	12938241	569	*	CK6___lt__120_BAM_filter_on_data_707_peak_11673b	336	.	10.8388	37.4962	33.6297	332	Promoter (<=1kb)	12	12938541	12944399	5859	1	81575	uc001raw.4	-300	ENSG00000178878	APOLD1	apolipoprotein L domain containing 1
7300	chr12	12937673	12938241	569	*	CK6___lt__120_BAM_filter_on_data_707_peak_11673b	336	.	10.8388	37.4962	33.6297	332	Promoter (<=1kb)	12	12938541	12944399	5859	1	81575	uc001raw.4	-300	ENSG00000178878	APOLD1	apolipoprotein L domain containing 1
7301	chr12	12966155	12966248	94	*	CK6___lt__120_BAM_filter_on_data_707_peak_11677	178	.	12.0538	21.2135	17.8393	56	Promoter (<=1kb)	12	12966141	12982915	16775	1	51202	uc001ray.3	14	ENSG00000213782	DDX47	DEAD-box helicase 47
7302	chr12	12972998	12973260	263	*	CK6___lt__120_BAM_filter_on_data_707_peak_11678	277	.	15.2574	31.4295	27.7296	155	Intron (uc001rav.3/51202, intron 5 of 14)	12	12966141	12982915	16775	1	51202	uc001ray.3	6857	ENSG00000213782	DDX47	DEAD-box helicase 47
7303	chr12	13052678	13053046	369	*	CK6___lt__120_BAM_filter_on_data_707_peak_11683	316	.	14.1773	35.4773	31.6644	181	Intron (uc001rba.3/9052, intron 1 of 3)	12	13043956	13066600	22645	1	9052	uc001rba.3	8722	ENSG00000013588	GPRC5A	G protein-coupled receptor class C group 5 member A
7306	chr12	13092879	13093039	161	*	CK6___lt__120_BAM_filter_on_data_707_peak_11687	120	.	9.22925	15.1618	12.0246	61	Downstream (<1kb)	12	13093709	13103318	9610	2	55507	uc010shp.2	10279	ENSG00000111291	GPRC5D	G protein-coupled receptor class C group 5 member D
7307	chr12	13099999	13100214	216	*	CK6___lt__120_BAM_filter_on_data_707_peak_11688	241	.	13.7697	27.7444	24.1537	124	Intron (uc010shp.2/55507, intron 1 of 2)	12	13093709	13103318	9610	2	55507	uc010shp.2	3104	ENSG00000111291	GPRC5D	G protein-coupled receptor class C group 5 member D
7308	chr12	13153225	13153393	169	*	CK6___lt__120_BAM_filter_on_data_707_peak_11690	108	.	8.70181	13.9754	10.8915	83	Promoter (<=1kb)	12	13127799	13153243	25445	2	50865	uc001rbd.3	0	ENSG00000013583	HEBP1	heme binding protein 1
7309	chr12	13214359	13214742	384	*	CK6___lt__120_BAM_filter_on_data_707_peak_11691	110	.	8.76923	14.1037	11.0136	189	Promoter (<=1kb)	12	13215690	13236383	20694	1	57613	uc021qvn.1	-948	ENSG00000084444	FAM234B	family with sequence similarity 234 member B
7310	chr12	13251202	13251507	306	*	CK6___lt__120_BAM_filter_on_data_707_peak_11692	402	.	14.3077	44.2411	40.2032	164	Promoter (2-3kb)	12	13236471	13248740	12270	2	83445	uc001rbm.3	-2462	ENSG00000111305	GSG1	germ cell associated 1
7311	chr12	13253987	13254244	258	*	CK6___lt__120_BAM_filter_on_data_707_peak_11693b	90	.	6.00263	11.9939	9.00462	215	Promoter (2-3kb)	12	13236471	13256630	20160	2	83445	uc001rbn.3	2386	ENSG00000111305	GSG1	germ cell associated 1
7315	chr12	13349291	13349688	398	*	CK6___lt__120_BAM_filter_on_data_707_peak_11698	194	.	10.8788	22.9	19.4662	175	Promoter (<=1kb)	12	13349602	13367734	18133	1	2012	uc010shr.1	0	ENSG00000134531	EMP1	epithelial membrane protein 1
7316	chr12	13359310	13359617	308	*	CK6___lt__120_BAM_filter_on_data_707_peak_11700	178	.	9.54809	21.1816	17.8083	175	Intron (uc010shr.1/2012, intron 1 of 4)	12	13349602	13369708	20107	1	2012	uc009zhy.3	9708	ENSG00000134531	EMP1	epithelial membrane protein 1
7318	chr12	13724064	13724297	234	*	CK6___lt__120_BAM_filter_on_data_707_peak_11710	106	.	8.58414	13.77	10.6956	130	Intron (uc001rbt.2/2904, intron 10 of 12)	12	13523605	13529679	6075	2	283422	uc001rbs.2	-194385	ENSG00000180861	LINC01559	long intergenic non-protein coding RNA 1559
7319	chr12	13880736	13881157	422	*	CK6___lt__120_BAM_filter_on_data_707_peak_11712a	157	.	9.87896	19.0944	15.798	106	Intron (uc001rbt.2/2904, intron 3 of 12)	12	13714410	14133022	418613	2	2904	uc001rbt.2	251865	ENSG00000273079	GRIN2B	glutamate ionotropic receptor NMDA type subunit 2B
7320	chr12	13880736	13881157	422	*	CK6___lt__120_BAM_filter_on_data_707_peak_11712a	157	.	9.87896	19.0944	15.798	106	Intron (uc001rbt.2/2904, intron 3 of 12)	12	13714410	14133022	418613	2	2904	uc001rbt.2	251865	ENSG00000273079	GRIN2B	glutamate ionotropic receptor NMDA type subunit 2B
7321	chr12	13880736	13881157	422	*	CK6___lt__120_BAM_filter_on_data_707_peak_11712b	361	.	16.8897	40.1172	36.1825	285	Intron (uc001rbt.2/2904, intron 3 of 12)	12	13714410	14133022	418613	2	2904	uc001rbt.2	251865	ENSG00000273079	GRIN2B	glutamate ionotropic receptor NMDA type subunit 2B
7322	chr12	13880736	13881157	422	*	CK6___lt__120_BAM_filter_on_data_707_peak_11712b	361	.	16.8897	40.1172	36.1825	285	Intron (uc001rbt.2/2904, intron 3 of 12)	12	13714410	14133022	418613	2	2904	uc001rbt.2	251865	ENSG00000273079	GRIN2B	glutamate ionotropic receptor NMDA type subunit 2B
7325	chr12	14518444	14518659	216	*	CK6___lt__120_BAM_filter_on_data_707_peak_11721	129	.	9.43972	16.1329	12.9541	111	Promoter (<=1kb)	12	14518611	14614067	95457	1	55729	uc010shs.1	0	ENSG00000171681	ATF7IP	activating transcription factor 7 interacting protein
7326	chr12	14537941	14538476	536	*	CK6___lt__120_BAM_filter_on_data_707_peak_11723b	122	.	8.78011	15.4213	12.2729	281	Promoter (<=1kb)	12	14538247	14614067	75821	1	55729	uc010sht.1	0	ENSG00000171681	ATF7IP	activating transcription factor 7 interacting protein
7327	chr12	14537941	14538476	536	*	CK6___lt__120_BAM_filter_on_data_707_peak_11723b	122	.	8.78011	15.4213	12.2729	281	Promoter (<=1kb)	12	14538247	14614067	75821	1	55729	uc010sht.1	0	ENSG00000171681	ATF7IP	activating transcription factor 7 interacting protein
7328	chr12	14537941	14538476	536	*	CK6___lt__120_BAM_filter_on_data_707_peak_11723b	122	.	8.78011	15.4213	12.2729	281	Promoter (<=1kb)	12	14538247	14614067	75821	1	55729	uc010sht.1	0	ENSG00000171681	ATF7IP	activating transcription factor 7 interacting protein
7329	chr12	14537941	14538476	536	*	CK6___lt__120_BAM_filter_on_data_707_peak_11723c	135	.	9.32425	16.7522	13.5478	481	Promoter (<=1kb)	12	14538247	14614067	75821	1	55729	uc010sht.1	0	ENSG00000171681	ATF7IP	activating transcription factor 7 interacting protein
7330	chr12	14537941	14538476	536	*	CK6___lt__120_BAM_filter_on_data_707_peak_11723c	135	.	9.32425	16.7522	13.5478	481	Promoter (<=1kb)	12	14538247	14614067	75821	1	55729	uc010sht.1	0	ENSG00000171681	ATF7IP	activating transcription factor 7 interacting protein
7331	chr12	14537941	14538476	536	*	CK6___lt__120_BAM_filter_on_data_707_peak_11723c	135	.	9.32425	16.7522	13.5478	481	Promoter (<=1kb)	12	14538247	14614067	75821	1	55729	uc010sht.1	0	ENSG00000171681	ATF7IP	activating transcription factor 7 interacting protein
7332	chr12	14693662	14694093	432	*	CK6___lt__120_BAM_filter_on_data_707_peak_11725a	85	.	7.48564	11.5573	8.59192	84	Exon (uc001rcc.1/79887, exon 4 of 11)	12	14656597	14720791	64195	2	79887	uc001rcc.1	26698	ENSG00000121316	PLBD1	phospholipase B domain containing 1
7333	chr12	14693662	14694093	432	*	CK6___lt__120_BAM_filter_on_data_707_peak_11725c	124	.	9.32364	15.5968	12.4401	383	Exon (uc001rcc.1/79887, exon 4 of 11)	12	14656597	14720791	64195	2	79887	uc001rcc.1	26698	ENSG00000121316	PLBD1	phospholipase B domain containing 1
7334	chr12	14923837	14924001	165	*	CK6___lt__120_BAM_filter_on_data_707_peak_11729	125	.	8.93921	15.6841	12.5244	72	Promoter (<=1kb)	12	14923654	14924065	412	2	121504	uc001rcf.4	64	ENSG00000197837	HIST4H4	histone cluster 4 H4
7335	chr12	14930351	14930483	133	*	CK6___lt__120_BAM_filter_on_data_707_peak_11730	108	.	8.66848	13.9125	10.8311	100	3' UTR	12	14927270	14930936	3667	1	55766	uc009zia.3	3081	ENSG00000246705	H2AFJ	H2A histone family member J
7336	chr12	14938598	14938860	263	*	CK6___lt__120_BAM_filter_on_data_707_peak_11731	317	.	16.9373	35.52	31.7061	94	Downstream (<1kb)	12	14927270	14930936	3667	1	55766	uc009zia.3	11328	ENSG00000246705	H2AFJ	H2A histone family member J
7337	chr12	14947926	14948056	131	*	CK6___lt__120_BAM_filter_on_data_707_peak_11732	101	.	8.32301	13.148	10.1037	52	Exon (uc001rci.3/51729, exon 6 of 12)	12	14939412	14956401	16990	2	51729	uc001rci.3	8345	ENSG00000084463	WBP11	WW domain binding protein 11
7338	chr12	14956465	14956668	204	*	CK6___lt__120_BAM_filter_on_data_707_peak_11733	369	.	18.9436	40.8828	36.9285	140	Promoter (<=1kb)	12	14956506	14976791	20286	1	144608	uc001rcj.4	0	ENSG00000182993	C12orf60	chromosome 12 open reading frame 60
7339	chr12	14987564	14987675	112	*	CK6___lt__120_BAM_filter_on_data_707_peak_11737	107	.	8.04875	13.8084	10.7321	107	Intron (uc001rcl.1/420, intron 2 of 2)	12	14982245	14996413	14169	2	420	uc001rcl.1	8738	ENSG00000111339	ART4	ADP-ribosyltransferase 4 (Dombrock blood group)
7342	chr12	15066162	15066608	447	*	CK6___lt__120_BAM_filter_on_data_707_peak_11743a	404	.	15.2231	44.5363	40.4916	147	Downstream (<1kb)	12	15066976	15091463	24488	2	121506	uc001rco.3	24855	ENSG00000139055	ERP27	endoplasmic reticulum protein 27
7343	chr12	15066162	15066608	447	*	CK6___lt__120_BAM_filter_on_data_707_peak_11743a	404	.	15.2231	44.5363	40.4916	147	Downstream (<1kb)	12	15066976	15091463	24488	2	121506	uc001rco.3	24855	ENSG00000139055	ERP27	endoplasmic reticulum protein 27
7344	chr12	15066162	15066608	447	*	CK6___lt__120_BAM_filter_on_data_707_peak_11743b	473	.	16.9422	51.581	47.3748	330	Downstream (<1kb)	12	15066976	15091463	24488	2	121506	uc001rco.3	24855	ENSG00000139055	ERP27	endoplasmic reticulum protein 27
7345	chr12	15066162	15066608	447	*	CK6___lt__120_BAM_filter_on_data_707_peak_11743b	473	.	16.9422	51.581	47.3748	330	Downstream (<1kb)	12	15066976	15091463	24488	2	121506	uc001rco.3	24855	ENSG00000139055	ERP27	endoplasmic reticulum protein 27
7346	chr12	15076867	15077222	356	*	CK6___lt__120_BAM_filter_on_data_707_peak_11744a	291	.	13.8746	32.9195	29.1771	194	Intron (uc001rco.3/121506, intron 3 of 6)	12	15066976	15091463	24488	2	121506	uc001rco.3	14241	ENSG00000139055	ERP27	endoplasmic reticulum protein 27
7347	chr12	15076867	15077222	356	*	CK6___lt__120_BAM_filter_on_data_707_peak_11744b	239	.	12.2224	27.5327	23.9487	393	Intron (uc001rco.3/121506, intron 3 of 6)	12	15066976	15091463	24488	2	121506	uc001rco.3	14241	ENSG00000139055	ERP27	endoplasmic reticulum protein 27
7349	chr12	15322446	15322865	420	*	CK6___lt__120_BAM_filter_on_data_707_peak_11747a	98	.	7.25261	12.9185	9.88485	80	Intron (uc001rcs.3/85004, intron 1 of 3)	12	15260716	15370563	109848	2	85004	uc001rcs.3	47698	ENSG00000134533	RERG	RAS like estrogen regulated growth inhibitor
7350	chr12	15322446	15322865	420	*	CK6___lt__120_BAM_filter_on_data_707_peak_11747b	481	.	19.6247	52.4055	48.1815	248	Intron (uc001rcs.3/85004, intron 1 of 3)	12	15260716	15370563	109848	2	85004	uc001rcs.3	47698	ENSG00000134533	RERG	RAS like estrogen regulated growth inhibitor
7351	chr12	15332649	15332873	225	*	CK6___lt__120_BAM_filter_on_data_707_peak_11748	214	.	13.3388	25.0036	21.4993	92	Intron (uc001rcs.3/85004, intron 1 of 3)	12	15260716	15370563	109848	2	85004	uc001rcs.3	37690	ENSG00000134533	RERG	RAS like estrogen regulated growth inhibitor
7354	chr12	15782150	15782396	247	*	CK6___lt__120_BAM_filter_on_data_707_peak_11753	124	.	9.48052	15.6379	12.4801	99	Intron (uc010shv.2/2059, intron 11 of 13)	12	15773075	15815626	42552	2	2059	uc010shv.2	33230	ENSG00000151491	EPS8	epidermal growth factor receptor pathway substrate 8
7355	chr12	15816434	15816585	152	*	CK6___lt__120_BAM_filter_on_data_707_peak_11754	166	.	11.5062	20.0132	16.6829	76	Promoter (<=1kb)	12	15773075	15815626	42552	2	2059	uc010shv.2	-808	ENSG00000151491	EPS8	epidermal growth factor receptor pathway substrate 8
7356	chr12	15823805	15824049	245	*	CK6___lt__120_BAM_filter_on_data_707_peak_11755	209	.	13.0067	24.4032	20.9182	82	5' UTR	12	15773075	15815626	42552	2	2059	uc010shv.2	-8179	ENSG00000151491	EPS8	epidermal growth factor receptor pathway substrate 8
7357	chr12	15823805	15824049	245	*	CK6___lt__120_BAM_filter_on_data_707_peak_11755	209	.	13.0067	24.4032	20.9182	82	5' UTR	12	15773075	15815626	42552	2	2059	uc010shv.2	-8179	ENSG00000151491	EPS8	epidermal growth factor receptor pathway substrate 8
7358	chr12	15873316	15873580	265	*	CK6___lt__120_BAM_filter_on_data_707_peak_11757	132	.	9.81416	16.4869	13.2929	93	Intron (uc001rdb.3/2059, intron 1 of 20)	12	15773075	15865859	92785	2	2059	uc009zif.3	-7457	ENSG00000151491	EPS8	epidermal growth factor receptor pathway substrate 8
7359	chr12	15932916	15933205	290	*	CK6___lt__120_BAM_filter_on_data_707_peak_11760	81	.	7.07077	11.1258	8.18268	213	Intron (uc001rdb.3/2059, intron 1 of 20)	12	15773075	15942510	169436	2	2059	uc001rdb.3	9305	ENSG00000151491	EPS8	epidermal growth factor receptor pathway substrate 8
7364	chr12	19426839	19427157	319	*	CK6___lt__120_BAM_filter_on_data_707_peak_11792	171	.	11.5173	20.5305	17.181	120	Promoter (<=1kb)	12	19427450	19514640	87191	1	54477	uc001rec.1	-293	ENSG00000052126	PLEKHA5	pleckstrin homology domain containing A5
7365	chr12	20704358	20704586	229	*	CK6___lt__120_BAM_filter_on_data_707_peak_11808	3141	.	57.4993	320.695	314.143	79	Intron (uc001reh.2/5139, intron 1 of 15)	12	20724798	20837041	112244	1	5139	uc021qwa.1	-20212	ENSG00000172572	PDE3A	phosphodiesterase 3A
7366	chr12	20741057	20741377	321	*	CK6___lt__120_BAM_filter_on_data_707_peak_11809	168	.	11.3505	20.2272	16.8889	244	Intron (uc001reh.2/5139, intron 2 of 15)	12	20724798	20837041	112244	1	5139	uc021qwa.1	16259	ENSG00000172572	PDE3A	phosphodiesterase 3A
7367	chr12	20741057	20741377	321	*	CK6___lt__120_BAM_filter_on_data_707_peak_11809	168	.	11.3505	20.2272	16.8889	244	Intron (uc001reh.2/5139, intron 2 of 15)	12	20724798	20837041	112244	1	5139	uc021qwa.1	16259	ENSG00000172572	PDE3A	phosphodiesterase 3A
7369	chr12	22212797	22213049	253	*	CK6___lt__120_BAM_filter_on_data_707_peak_11820	83	.	7.32811	11.2814	8.33002	123	Intron (uc001rfm.4/55907, intron 4 of 7)	12	22199110	22218606	19497	1	55907	uc001rfn.4	13687	ENSG00000111726	CMAS	cytidine monophosphate N-acetylneuraminic acid synthetase
7373	chr12	22391291	22391620	330	*	CK6___lt__120_BAM_filter_on_data_707_peak_11828a	136	.	9.66928	16.9059	13.6951	84	Intron (uc001rfo.4/6489, intron 4 of 4)	12	22346325	22487648	141324	2	6489	uc001rfo.4	96028	ENSG00000111728	ST8SIA1	ST8 alpha-N-acetyl-neuraminide alpha-2,8-sialyltransferase 1
7374	chr12	22391291	22391620	330	*	CK6___lt__120_BAM_filter_on_data_707_peak_11828a	136	.	9.66928	16.9059	13.6951	84	Intron (uc001rfo.4/6489, intron 4 of 4)	12	22346325	22487648	141324	2	6489	uc001rfo.4	96028	ENSG00000111728	ST8SIA1	ST8 alpha-N-acetyl-neuraminide alpha-2,8-sialyltransferase 1
7375	chr12	22403721	22404197	477	*	CK6___lt__120_BAM_filter_on_data_707_peak_11829a	478	.	13.5795	52.0689	47.8522	174	Intron (uc001rfo.4/6489, intron 3 of 4)	12	22346325	22487648	141324	2	6489	uc001rfo.4	83451	ENSG00000111728	ST8SIA1	ST8 alpha-N-acetyl-neuraminide alpha-2,8-sialyltransferase 1
7376	chr12	22403721	22404197	477	*	CK6___lt__120_BAM_filter_on_data_707_peak_11829b	107	.	5.71492	13.7819	10.7064	391	Intron (uc001rfo.4/6489, intron 3 of 4)	12	22346325	22487648	141324	2	6489	uc001rfo.4	83451	ENSG00000111728	ST8SIA1	ST8 alpha-N-acetyl-neuraminide alpha-2,8-sialyltransferase 1
7377	chr12	22408096	22408355	260	*	CK6___lt__120_BAM_filter_on_data_707_peak_11830	101	.	5.4533	13.1989	10.1518	74	Exon (uc001rfo.4/6489, exon 3 of 5)	12	22346325	22487648	141324	2	6489	uc001rfo.4	79293	ENSG00000111728	ST8SIA1	ST8 alpha-N-acetyl-neuraminide alpha-2,8-sialyltransferase 1
7378	chr12	22408096	22408355	260	*	CK6___lt__120_BAM_filter_on_data_707_peak_11830	101	.	5.4533	13.1989	10.1518	74	Exon (uc001rfo.4/6489, exon 3 of 5)	12	22346325	22487648	141324	2	6489	uc001rfo.4	79293	ENSG00000111728	ST8SIA1	ST8 alpha-N-acetyl-neuraminide alpha-2,8-sialyltransferase 1
7379	chr12	22415325	22415670	346	*	CK6___lt__120_BAM_filter_on_data_707_peak_11831a	238	.	12.1342	27.3828	23.8029	105	Intron (uc001rfo.4/6489, intron 2 of 4)	12	22346325	22487648	141324	2	6489	uc001rfo.4	71978	ENSG00000111728	ST8SIA1	ST8 alpha-N-acetyl-neuraminide alpha-2,8-sialyltransferase 1
7380	chr12	22415325	22415670	346	*	CK6___lt__120_BAM_filter_on_data_707_peak_11831a	238	.	12.1342	27.3828	23.8029	105	Intron (uc001rfo.4/6489, intron 2 of 4)	12	22346325	22487648	141324	2	6489	uc001rfo.4	71978	ENSG00000111728	ST8SIA1	ST8 alpha-N-acetyl-neuraminide alpha-2,8-sialyltransferase 1
7381	chr12	22415325	22415670	346	*	CK6___lt__120_BAM_filter_on_data_707_peak_11831b	331	.	15.0632	37.0098	33.1553	225	Intron (uc001rfo.4/6489, intron 2 of 4)	12	22346325	22487648	141324	2	6489	uc001rfo.4	71978	ENSG00000111728	ST8SIA1	ST8 alpha-N-acetyl-neuraminide alpha-2,8-sialyltransferase 1
7382	chr12	22415325	22415670	346	*	CK6___lt__120_BAM_filter_on_data_707_peak_11831b	331	.	15.0632	37.0098	33.1553	225	Intron (uc001rfo.4/6489, intron 2 of 4)	12	22346325	22487648	141324	2	6489	uc001rfo.4	71978	ENSG00000111728	ST8SIA1	ST8 alpha-N-acetyl-neuraminide alpha-2,8-sialyltransferase 1
7383	chr12	22474428	22474791	364	*	CK6___lt__120_BAM_filter_on_data_707_peak_11833b	123	.	8.56019	15.4947	12.343	369	Intron (uc001rfo.4/6489, intron 1 of 4)	12	22346325	22487648	141324	2	6489	uc001rfo.4	12857	ENSG00000111728	ST8SIA1	ST8 alpha-N-acetyl-neuraminide alpha-2,8-sialyltransferase 1
7384	chr12	22474428	22474791	364	*	CK6___lt__120_BAM_filter_on_data_707_peak_11833b	123	.	8.56019	15.4947	12.343	369	Intron (uc001rfo.4/6489, intron 1 of 4)	12	22346325	22487648	141324	2	6489	uc001rfo.4	12857	ENSG00000111728	ST8SIA1	ST8 alpha-N-acetyl-neuraminide alpha-2,8-sialyltransferase 1
7387	chr12	22630045	22630424	380	*	CK6___lt__120_BAM_filter_on_data_707_peak_11839	148	.	10.106	18.0585	14.8017	94	Intron (uc010sir.2/9847, intron 14 of 25)	12	22601518	22688278	86761	2	9847	uc010sir.2	57854	ENSG00000111731	C2CD5	C2 calcium dependent domain containing 5
7388	chr12	22777932	22778169	238	*	CK6___lt__120_BAM_filter_on_data_707_peak_11842	237	.	12.8403	27.3515	23.7727	120	Promoter (<=1kb)	12	22778076	22797349	19274	1	55500	uc001rfs.3	0	ENSG00000139163	ETNK1	ethanolamine kinase 1
7391	chr12	23124726	23124988	263	*	CK6___lt__120_BAM_filter_on_data_707_peak_11852	90	.	7.73506	12.0036	9.01314	86	Intron (uc001rfu.1/uc001rfu.1, intron 3 of 8)	12	22778076	22843608	65533	1	55500	uc009ziz.3	346650	ENSG00000139163	ETNK1	ethanolamine kinase 1
7393	chr12	23781731	23782075	345	*	CK6___lt__120_BAM_filter_on_data_707_peak_11860	216	.	12.223	25.1456	21.6364	146	Intron (uc001rfw.3/6660, intron 8 of 14)	12	23685231	23737546	52316	2	6660	uc001rfv.4	-44185	ENSG00000134532	SOX5	SRY-box 5
7394	chr12	23924288	23924495	208	*	CK6___lt__120_BAM_filter_on_data_707_peak_11861	108	.	8.7015	13.8875	10.8067	108	Intron (uc001rfw.3/6660, intron 3 of 14)	12	23685231	24102637	417407	2	6660	uc001rfw.3	178142	ENSG00000134532	SOX5	SRY-box 5
7395	chr12	23979660	23979867	208	*	CK6___lt__120_BAM_filter_on_data_707_peak_11863	120	.	9.09632	15.1966	12.058	132	Intron (uc001rfw.3/6660, intron 3 of 14)	12	23685231	24102637	417407	2	6660	uc001rfw.3	122770	ENSG00000134532	SOX5	SRY-box 5
7396	chr12	24015762	24016054	293	*	CK6___lt__120_BAM_filter_on_data_707_peak_11864	228	.	13.6157	26.4169	22.8671	137	Intron (uc001rfw.3/6660, intron 2 of 14)	12	23685231	24102637	417407	2	6660	uc001rfw.3	86583	ENSG00000134532	SOX5	SRY-box 5
7397	chr12	24040002	24040216	215	*	CK6___lt__120_BAM_filter_on_data_707_peak_11867a	90	.	7.21229	12.0552	9.0629	110	Intron (uc001rfw.3/6660, intron 2 of 14)	12	23685231	24102637	417407	2	6660	uc001rfw.3	62421	ENSG00000134532	SOX5	SRY-box 5
7398	chr12	24040002	24040216	215	*	CK6___lt__120_BAM_filter_on_data_707_peak_11867b	124	.	8.65475	15.6499	12.4914	254	Intron (uc001rfw.3/6660, intron 2 of 14)	12	23685231	24102637	417407	2	6660	uc001rfw.3	62421	ENSG00000134532	SOX5	SRY-box 5
7399	chr12	24059320	24059538	219	*	CK6___lt__120_BAM_filter_on_data_707_peak_11868	148	.	9.27736	18.0979	14.8393	100	Intron (uc001rfw.3/6660, intron 1 of 14)	12	23685231	24102637	417407	2	6660	uc001rfw.3	43099	ENSG00000134532	SOX5	SRY-box 5
7400	chr12	24173590	24173828	239	*	CK6___lt__120_BAM_filter_on_data_707_peak_11873	241	.	14.0643	27.7091	24.1198	74	Intron (uc001rfx.4/6660, intron 4 of 17)	12	23689387	24103966	414580	2	6660	uc010siw.1	-69624	ENSG00000134532	SOX5	SRY-box 5
7401	chr12	24222888	24223197	310	*	CK6___lt__120_BAM_filter_on_data_707_peak_11877	160	.	10.8777	19.386	16.0786	150	Intron (uc001rfx.4/6660, intron 4 of 17)	12	23689387	24103966	414580	2	6660	uc010siw.1	-118922	ENSG00000134532	SOX5	SRY-box 5
7402	chr12	24375912	24376204	293	*	CK6___lt__120_BAM_filter_on_data_707_peak_11878	338	.	17.0847	37.675	33.8033	155	Intron (uc001rfx.4/6660, intron 4 of 17)	12	24365355	24365429	75	1	100126320	uc021qwc.1	10557	ENSG00000216192	MIR920	microRNA 920
7403	chr12	24633766	24634266	501	*	CK6___lt__120_BAM_filter_on_data_707_peak_11883a	671	.	18.841	71.7169	67.1336	133	Intron (uc001rfx.4/6660, intron 1 of 17)	12	23685231	24715383	1030153	2	6660	uc001rfx.4	81117	ENSG00000134532	SOX5	SRY-box 5
7404	chr12	24633766	24634266	501	*	CK6___lt__120_BAM_filter_on_data_707_peak_11883a	671	.	18.841	71.7169	67.1336	133	Intron (uc001rfx.4/6660, intron 1 of 17)	12	23685231	24715383	1030153	2	6660	uc001rfx.4	81117	ENSG00000134532	SOX5	SRY-box 5
7405	chr12	24633766	24634266	501	*	CK6___lt__120_BAM_filter_on_data_707_peak_11883b	420	.	13.799	46.0899	42.0096	275	Intron (uc001rfx.4/6660, intron 1 of 17)	12	23685231	24715383	1030153	2	6660	uc001rfx.4	81117	ENSG00000134532	SOX5	SRY-box 5
7406	chr12	24633766	24634266	501	*	CK6___lt__120_BAM_filter_on_data_707_peak_11883b	420	.	13.799	46.0899	42.0096	275	Intron (uc001rfx.4/6660, intron 1 of 17)	12	23685231	24715383	1030153	2	6660	uc001rfx.4	81117	ENSG00000134532	SOX5	SRY-box 5
7407	chr12	24663601	24664092	492	*	CK6___lt__120_BAM_filter_on_data_707_peak_11885a	115	.	6.98839	14.6362	11.523	99	Intron (uc001rfx.4/6660, intron 1 of 17)	12	23685231	24715383	1030153	2	6660	uc001rfx.4	51291	ENSG00000134532	SOX5	SRY-box 5
7408	chr12	24663601	24664092	492	*	CK6___lt__120_BAM_filter_on_data_707_peak_11885a	115	.	6.98839	14.6362	11.523	99	Intron (uc001rfx.4/6660, intron 1 of 17)	12	23685231	24715383	1030153	2	6660	uc001rfx.4	51291	ENSG00000134532	SOX5	SRY-box 5
7409	chr12	24663601	24664092	492	*	CK6___lt__120_BAM_filter_on_data_707_peak_11885b	730	.	22.2358	77.7545	73.07	280	Intron (uc001rfx.4/6660, intron 1 of 17)	12	23685231	24715383	1030153	2	6660	uc001rfx.4	51291	ENSG00000134532	SOX5	SRY-box 5
7410	chr12	24663601	24664092	492	*	CK6___lt__120_BAM_filter_on_data_707_peak_11885b	730	.	22.2358	77.7545	73.07	280	Intron (uc001rfx.4/6660, intron 1 of 17)	12	23685231	24715383	1030153	2	6660	uc001rfx.4	51291	ENSG00000134532	SOX5	SRY-box 5
7416	chr12	25403864	25404203	340	*	CK6___lt__120_BAM_filter_on_data_707_peak_11900	277	.	14.9034	31.4241	27.7247	202	Promoter (<=1kb)	12	25386768	25403863	17096	2	3845	uc001rgr.3	-1	ENSG00000133703	KRAS	KRAS proto-oncogene, GTPase
7429	chr12	25648681	25648810	130	*	CK6___lt__120_BAM_filter_on_data_707_peak_11914	96	.	8.11151	12.6755	9.65229	53	Intron (uc001rgs.2/160492, intron 8 of 8)	12	25629016	25706217	77202	2	160492	uc001rgs.2	57407	ENSG00000152936	LMNTD1	lamin tail domain containing 1
7430	chr12	25671395	25671884	490	*	CK6___lt__120_BAM_filter_on_data_707_peak_11915a	322	.	13.7233	36.053	32.2246	219	Exon (uc001rgs.2/160492, exon 7 of 9)	12	25629016	25706217	77202	2	160492	uc001rgs.2	34333	ENSG00000152936	LMNTD1	lamin tail domain containing 1
7431	chr12	25671395	25671884	490	*	CK6___lt__120_BAM_filter_on_data_707_peak_11915b	186	.	9.75079	22.0883	18.6828	375	Exon (uc001rgs.2/160492, exon 7 of 9)	12	25629016	25706217	77202	2	160492	uc001rgs.2	34333	ENSG00000152936	LMNTD1	lamin tail domain containing 1
7442	chr12	26116142	26116524	383	*	CK6___lt__120_BAM_filter_on_data_707_peak_11931	304	.	12.7207	34.2252	30.4466	158	Intron (uc001rgw.2/11228, intron 1 of 2)	12	26107588	26112375	4788	2	100506451	uc021qwf.1	-3767	NA	RASSF8-AS1	RASSF8 antisense RNA 1
7443	chr12	26138144	26138301	158	*	CK6___lt__120_BAM_filter_on_data_707_peak_11932	81	.	7.31216	11.0511	8.112	138	Intron (uc001rgw.2/11228, intron 1 of 2)	12	26126688	26225807	99120	1	11228	uc009zjd.2	11456	ENSG00000123094	RASSF8	Ras association domain family member 8
7444	chr12	26163314	26163721	408	*	CK6___lt__120_BAM_filter_on_data_707_peak_11935	176	.	11.3018	20.9785	17.6127	306	Intron (uc001rgw.2/11228, intron 2 of 2)	12	26126688	26225807	99120	1	11228	uc009zjd.2	36626	ENSG00000123094	RASSF8	Ras association domain family member 8
7445	chr12	26163314	26163721	408	*	CK6___lt__120_BAM_filter_on_data_707_peak_11935	176	.	11.3018	20.9785	17.6127	306	Intron (uc001rgw.2/11228, intron 2 of 2)	12	26126688	26225807	99120	1	11228	uc009zjd.2	36626	ENSG00000123094	RASSF8	Ras association domain family member 8
7446	chr12	26163314	26163721	408	*	CK6___lt__120_BAM_filter_on_data_707_peak_11935	176	.	11.3018	20.9785	17.6127	306	Intron (uc001rgw.2/11228, intron 2 of 2)	12	26126688	26225807	99120	1	11228	uc009zjd.2	36626	ENSG00000123094	RASSF8	Ras association domain family member 8
7447	chr12	26170776	26170912	137	*	CK6___lt__120_BAM_filter_on_data_707_peak_11936	102	.	8.34874	13.3213	10.2679	64	Intron (uc001rgw.2/11228, intron 2 of 2)	12	26205491	26225807	20317	1	11228	uc009zje.2	-34579	ENSG00000123094	RASSF8	Ras association domain family member 8
7450	chr12	26306403	26306578	176	*	CK6___lt__120_BAM_filter_on_data_707_peak_11944	105	.	8.55892	13.59	10.5235	141	Intron (uc001rhc.3/uc001rhc.3, intron 1 of 1)	12	26272959	26278003	5045	2	79365	uc001rhb.3	-28400	ENSG00000123095	BHLHE41	basic helix-loop-helix family member e41
7451	chr12	26392618	26392846	229	*	CK6___lt__120_BAM_filter_on_data_707_peak_11945	100	.	8.287	13.0658	10.0247	148	Intron (uc001rhf.3/8082, intron 1 of 1)	12	26348506	26405853	57348	1	8082	uc009zjf.2	44112	ENSG00000123096	SSPN	sarcospan
7463	chr12	26492087	26492462	376	*	CK6___lt__120_BAM_filter_on_data_707_peak_11951	735	.	22.4819	78.2314	73.5379	224	3' UTR	12	26348506	26405853	57348	1	8082	uc009zjf.2	143581	ENSG00000123096	SSPN	sarcospan
7464	chr12	26510488	26510786	299	*	CK6___lt__120_BAM_filter_on_data_707_peak_11952	247	.	14.7166	28.3874	24.7769	170	Intron (uc001rhg.3/3709, intron 55 of 56)	12	26540367	26647273	106907	2	3709	uc009zjg.1	136487	ENSG00000123104	ITPR2	inositol 1,4,5-trisphosphate receptor type 2
7465	chr12	26527998	26528196	199	*	CK6___lt__120_BAM_filter_on_data_707_peak_11953	112	.	8.90727	14.3699	11.2682	286	Intron (uc001rhg.3/3709, intron 55 of 56)	12	26540367	26647273	106907	2	3709	uc009zjg.1	119077	ENSG00000123104	ITPR2	inositol 1,4,5-trisphosphate receptor type 2
7466	chr12	26676704	26677029	326	*	CK6___lt__120_BAM_filter_on_data_707_peak_11958	109	.	8.73539	14.0392	10.9533	241	Intron (uc001rhg.3/3709, intron 37 of 56)	12	26540367	26647273	106907	2	3709	uc009zjg.1	-29431	ENSG00000123104	ITPR2	inositol 1,4,5-trisphosphate receptor type 2
7467	chr12	26942746	26942867	122	*	CK6___lt__120_BAM_filter_on_data_707_peak_11961	123	.	8.56019	15.4947	12.343	144	Intron (uc001rhg.3/3709, intron 2 of 56)	12	26488285	26986131	497847	2	3709	uc001rhg.3	43264	ENSG00000123104	ITPR2	inositol 1,4,5-trisphosphate receptor type 2
7468	chr12	26943105	26943424	320	*	CK6___lt__120_BAM_filter_on_data_707_peak_11962	147	.	9.51132	17.9921	14.7376	229	Exon (uc001rhg.3/3709, exon 2 of 57)	12	26488285	26986131	497847	2	3709	uc001rhg.3	42707	ENSG00000123104	ITPR2	inositol 1,4,5-trisphosphate receptor type 2
7469	chr12	26956545	26956787	243	*	CK6___lt__120_BAM_filter_on_data_707_peak_11963	88	.	7.71919	11.8576	8.87656	97	Intron (uc001rhg.3/3709, intron 1 of 56)	12	26488285	26986131	497847	2	3709	uc001rhg.3	29344	ENSG00000123104	ITPR2	inositol 1,4,5-trisphosphate receptor type 2
7470	chr12	26962767	26963221	455	*	CK6___lt__120_BAM_filter_on_data_707_peak_11964a	281	.	15.1348	31.8161	28.1053	220	Intron (uc001rhg.3/3709, intron 1 of 56)	12	26488285	26986131	497847	2	3709	uc001rhg.3	22910	ENSG00000123104	ITPR2	inositol 1,4,5-trisphosphate receptor type 2
7471	chr12	26971222	26971378	157	*	CK6___lt__120_BAM_filter_on_data_707_peak_11965	83	.	7.40546	11.2528	8.30295	103	Intron (uc001rhg.3/3709, intron 1 of 56)	12	26488285	26986131	497847	2	3709	uc001rhg.3	14753	ENSG00000123104	ITPR2	inositol 1,4,5-trisphosphate receptor type 2
7472	chr12	27072055	27072456	402	*	CK6___lt__120_BAM_filter_on_data_707_peak_11969a	129	.	8.12312	16.1626	12.9819	82	Promoter (1-2kb)	12	27058112	27070666	12555	2	55726	uc001rhj.4	-1389	ENSG00000064102	INTS13	integrator complex subunit 13
7473	chr12	27072055	27072456	402	*	CK6___lt__120_BAM_filter_on_data_707_peak_11969a	129	.	8.12312	16.1626	12.9819	82	Promoter (1-2kb)	12	27058112	27070666	12555	2	55726	uc001rhj.4	-1389	ENSG00000064102	INTS13	integrator complex subunit 13
7474	chr12	27072055	27072456	402	*	CK6___lt__120_BAM_filter_on_data_707_peak_11969b	299	.	13.5385	33.6801	29.917	239	Promoter (1-2kb)	12	27058112	27070666	12555	2	55726	uc001rhj.4	-1389	ENSG00000064102	INTS13	integrator complex subunit 13
7475	chr12	27072055	27072456	402	*	CK6___lt__120_BAM_filter_on_data_707_peak_11969b	299	.	13.5385	33.6801	29.917	239	Promoter (1-2kb)	12	27058112	27070666	12555	2	55726	uc001rhj.4	-1389	ENSG00000064102	INTS13	integrator complex subunit 13
7476	chr12	27090906	27091360	455	*	CK6___lt__120_BAM_filter_on_data_707_peak_11970a	155	.	10.5838	18.8747	15.5871	82	Promoter (<=1kb)	12	27091305	27113679	22375	1	26127	uc001rhl.3	0	ENSG00000111790	FGFR1OP2	FGFR1 oncogene partner 2
7477	chr12	27106456	27106736	281	*	CK6___lt__120_BAM_filter_on_data_707_peak_11971	102	.	8.17663	13.2922	10.2409	120	Intron (uc001rhl.3/26127, intron 1 of 4)	12	27091305	27119581	28277	1	26127	uc001rhn.3	15151	ENSG00000111790	FGFR1OP2	FGFR1 oncogene partner 2
7478	chr12	27165346	27165638	293	*	CK6___lt__120_BAM_filter_on_data_707_peak_11972	307	.	14.4345	34.5506	30.7627	70	Promoter (1-2kb)	12	27124506	27167339	42834	2	51768	uc010sjl.2	1701	ENSG00000064115	TM7SF3	transmembrane 7 superfamily member 3
7479	chr12	27175355	27175473	119	*	CK6___lt__120_BAM_filter_on_data_707_peak_11973	121	.	9.34875	15.2597	12.1182	156	Promoter (<=1kb)	12	27175455	27183606	8152	1	9412	uc001rhp.2	0	ENSG00000152944	MED21	mediator complex subunit 21
7480	chr12	27442517	27442661	145	*	CK6___lt__120_BAM_filter_on_data_707_peak_11978	108	.	8.36771	13.9529	10.8704	143	Intron (uc001rhr.3/23012, intron 1 of 13)	12	27467437	27478890	11454	1	23012	uc010sjn.2	-24776	ENSG00000211455	STK38L	serine/threonine kinase 38 like
7481	chr12	27444936	27445152	217	*	CK6___lt__120_BAM_filter_on_data_707_peak_11979b	98	.	7.96294	12.9307	9.89644	183	Intron (uc001rhr.3/23012, intron 1 of 13)	12	27467437	27478890	11454	1	23012	uc010sjn.2	-22285	ENSG00000211455	STK38L	serine/threonine kinase 38 like
7482	chr12	27580248	27580676	429	*	CK6___lt__120_BAM_filter_on_data_707_peak_11984	105	.	7.95679	13.658	10.589	112	Intron (uc001rhx.3/uc001rhx.3, intron 1 of 3)	12	27619743	27655118	35376	1	341346	uc010sjq.2	-39067	ENSG00000165935	SMCO2	single-pass membrane protein with coiled-coil domains 2
7483	chr12	27652099	27652513	415	*	CK6___lt__120_BAM_filter_on_data_707_peak_11986b	138	.	9.52257	17.081	13.863	282	Intron (uc010sjq.2/341346, intron 8 of 8)	12	27677045	27789190	112146	1	8496	uc001rhy.1	-24532	ENSG00000110841	PPFIBP1	PPFIA binding protein 1
7484	chr12	27676925	27677154	230	*	CK6___lt__120_BAM_filter_on_data_707_peak_11990	370	.	16.5359	40.9627	37.006	77	Promoter (<=1kb)	12	27677045	27789190	112146	1	8496	uc001rhy.1	0	ENSG00000110841	PPFIBP1	PPFIA binding protein 1
7485	chr12	27683473	27683864	392	*	CK6___lt__120_BAM_filter_on_data_707_peak_11991	237	.	12.8053	27.293	23.7159	262	Intron (uc001rhy.1/8496, intron 1 of 3)	12	27677045	27848497	171453	1	8496	uc001rid.2	6428	ENSG00000110841	PPFIBP1	PPFIA binding protein 1
7486	chr12	27706194	27706325	132	*	CK6___lt__120_BAM_filter_on_data_707_peak_11992	165	.	7.27245	19.8418	16.5175	79	Intron (uc001rhy.1/8496, intron 1 of 3)	12	27677045	27848497	171453	1	8496	uc001rid.2	29149	ENSG00000110841	PPFIBP1	PPFIA binding protein 1
7487	chr12	27717852	27718042	191	*	CK6___lt__120_BAM_filter_on_data_707_peak_11995	154	.	10.4777	18.6918	15.4108	123	Intron (uc001rhy.1/8496, intron 1 of 3)	12	27677045	27848497	171453	1	8496	uc001rid.2	40807	ENSG00000110841	PPFIBP1	PPFIA binding protein 1
7488	chr12	27726971	27727263	293	*	CK6___lt__120_BAM_filter_on_data_707_peak_11996a	320	.	8.86577	35.9245	32.0998	91	Intron (uc001rhy.1/8496, intron 1 of 3)	12	27677045	27848497	171453	1	8496	uc001rid.2	49926	ENSG00000110841	PPFIBP1	PPFIA binding protein 1
7489	chr12	27726971	27727263	293	*	CK6___lt__120_BAM_filter_on_data_707_peak_11996a	320	.	8.86577	35.9245	32.0998	91	Intron (uc001rhy.1/8496, intron 1 of 3)	12	27677045	27848497	171453	1	8496	uc001rid.2	49926	ENSG00000110841	PPFIBP1	PPFIA binding protein 1
7490	chr12	27726971	27727263	293	*	CK6___lt__120_BAM_filter_on_data_707_peak_11996b	86	.	4.51348	11.6022	8.63507	247	Intron (uc001rhy.1/8496, intron 1 of 3)	12	27677045	27848497	171453	1	8496	uc001rid.2	49926	ENSG00000110841	PPFIBP1	PPFIA binding protein 1
7491	chr12	27726971	27727263	293	*	CK6___lt__120_BAM_filter_on_data_707_peak_11996b	86	.	4.51348	11.6022	8.63507	247	Intron (uc001rhy.1/8496, intron 1 of 3)	12	27677045	27848497	171453	1	8496	uc001rid.2	49926	ENSG00000110841	PPFIBP1	PPFIA binding protein 1
7492	chr12	27728318	27729045	728	*	CK6___lt__120_BAM_filter_on_data_707_peak_11997a	225	.	7.26727	26.0903	22.5513	197	Intron (uc001rhy.1/8496, intron 1 of 3)	12	27677045	27848497	171453	1	8496	uc001rid.2	51273	ENSG00000110841	PPFIBP1	PPFIA binding protein 1
7493	chr12	27728318	27729045	728	*	CK6___lt__120_BAM_filter_on_data_707_peak_11997a	225	.	7.26727	26.0903	22.5513	197	Intron (uc001rhy.1/8496, intron 1 of 3)	12	27677045	27848497	171453	1	8496	uc001rid.2	51273	ENSG00000110841	PPFIBP1	PPFIA binding protein 1
7494	chr12	27728318	27729045	728	*	CK6___lt__120_BAM_filter_on_data_707_peak_11997a	225	.	7.26727	26.0903	22.5513	197	Intron (uc001rhy.1/8496, intron 1 of 3)	12	27677045	27848497	171453	1	8496	uc001rid.2	51273	ENSG00000110841	PPFIBP1	PPFIA binding protein 1
7495	chr12	27728318	27729045	728	*	CK6___lt__120_BAM_filter_on_data_707_peak_11997b	189	.	6.61516	22.3758	18.9605	376	Intron (uc001rhy.1/8496, intron 1 of 3)	12	27677045	27848497	171453	1	8496	uc001rid.2	51273	ENSG00000110841	PPFIBP1	PPFIA binding protein 1
7496	chr12	27728318	27729045	728	*	CK6___lt__120_BAM_filter_on_data_707_peak_11997b	189	.	6.61516	22.3758	18.9605	376	Intron (uc001rhy.1/8496, intron 1 of 3)	12	27677045	27848497	171453	1	8496	uc001rid.2	51273	ENSG00000110841	PPFIBP1	PPFIA binding protein 1
7497	chr12	27728318	27729045	728	*	CK6___lt__120_BAM_filter_on_data_707_peak_11997b	189	.	6.61516	22.3758	18.9605	376	Intron (uc001rhy.1/8496, intron 1 of 3)	12	27677045	27848497	171453	1	8496	uc001rid.2	51273	ENSG00000110841	PPFIBP1	PPFIA binding protein 1
7498	chr12	27728318	27729045	728	*	CK6___lt__120_BAM_filter_on_data_707_peak_11997c	479	.	11.2837	52.1638	47.9448	601	Intron (uc001rhy.1/8496, intron 1 of 3)	12	27677045	27848497	171453	1	8496	uc001rid.2	51273	ENSG00000110841	PPFIBP1	PPFIA binding protein 1
7499	chr12	27728318	27729045	728	*	CK6___lt__120_BAM_filter_on_data_707_peak_11997c	479	.	11.2837	52.1638	47.9448	601	Intron (uc001rhy.1/8496, intron 1 of 3)	12	27677045	27848497	171453	1	8496	uc001rid.2	51273	ENSG00000110841	PPFIBP1	PPFIA binding protein 1
7500	chr12	27728318	27729045	728	*	CK6___lt__120_BAM_filter_on_data_707_peak_11997c	479	.	11.2837	52.1638	47.9448	601	Intron (uc001rhy.1/8496, intron 1 of 3)	12	27677045	27848497	171453	1	8496	uc001rid.2	51273	ENSG00000110841	PPFIBP1	PPFIA binding protein 1
7501	chr12	27757413	27757745	333	*	CK6___lt__120_BAM_filter_on_data_707_peak_11999a	109	.	7.93295	14.0325	10.9468	62	Intron (uc001rhy.1/8496, intron 2 of 3)	12	27829706	27848497	18792	1	8496	uc001rif.2	-71961	ENSG00000110841	PPFIBP1	PPFIA binding protein 1
7502	chr12	27757413	27757745	333	*	CK6___lt__120_BAM_filter_on_data_707_peak_11999b	260	.	13.4965	29.6824	26.034	193	Intron (uc001rhy.1/8496, intron 2 of 3)	12	27829706	27848497	18792	1	8496	uc001rif.2	-71961	ENSG00000110841	PPFIBP1	PPFIA binding protein 1
7503	chr12	27788114	27788428	315	*	CK6___lt__120_BAM_filter_on_data_707_peak_12001b	142	.	10.3591	17.5297	14.2935	218	3' UTR	12	27829706	27848497	18792	1	8496	uc001rif.2	-41278	ENSG00000110841	PPFIBP1	PPFIA binding protein 1
7513	chr12	28394997	28395379	383	*	CK6___lt__120_BAM_filter_on_data_707_peak_12015b	531	.	21.1639	57.5121	53.1843	286	Intron (uc001rio.3/55297, intron 2 of 14)	12	28408937	28703099	294163	1	55297	uc009zjk.3	-13558	ENSG00000123106	CCDC91	coiled-coil domain containing 91
7514	chr12	28394997	28395379	383	*	CK6___lt__120_BAM_filter_on_data_707_peak_12015b	531	.	21.1639	57.5121	53.1843	286	Intron (uc001rio.3/55297, intron 2 of 14)	12	28408937	28703099	294163	1	55297	uc009zjk.3	-13558	ENSG00000123106	CCDC91	coiled-coil domain containing 91
7526	chr12	29308181	29308273	93	*	CK6___lt__120_BAM_filter_on_data_707_peak_12044	95	.	8.03244	12.554	9.537	48	Intron (uc001ris.5/55711, intron 1 of 11)	12	29301936	29488549	186614	1	55711	uc001ris.5	6245	ENSG00000064763	FAR2	fatty acyl-CoA reductase 2
7527	chr12	29470819	29471157	339	*	CK6___lt__120_BAM_filter_on_data_707_peak_12046a	665	.	23.5225	71.1499	66.5757	107	Intron (uc001ris.5/55711, intron 9 of 11)	12	29493579	29534143	40565	2	51290	uc001riv.3	62986	ENSG00000087502	ERGIC2	ERGIC and golgi 2
7528	chr12	29470819	29471157	339	*	CK6___lt__120_BAM_filter_on_data_707_peak_12046b	131	.	8.23287	16.3488	13.1606	241	Intron (uc001ris.5/55711, intron 9 of 11)	12	29493579	29534143	40565	2	51290	uc001riv.3	62986	ENSG00000087502	ERGIC2	ERGIC and golgi 2
7529	chr12	29534144	29534336	193	*	CK6___lt__120_BAM_filter_on_data_707_peak_12047	81	.	7.31216	11.0511	8.112	54	Promoter (<=1kb)	12	29493579	29534143	40565	2	51290	uc001riw.3	-1	ENSG00000087502	ERGIC2	ERGIC and golgi 2
7530	chr12	29608142	29608363	222	*	CK6___lt__120_BAM_filter_on_data_707_peak_12049	268	.	15.084	30.5599	26.8856	158	Exon (uc001rix.1/341350, exon 20 of 28)	12	29580489	29650619	70131	2	341350	uc001rix.1	42256	ENSG00000187950	OVCH1	ovochymase 1
7531	chr12	29725358	29725493	136	*	CK6___lt__120_BAM_filter_on_data_707_peak_12050	82	.	7.25088	11.2121	8.26409	233	Intron (uc001riz.3/83857, intron 4 of 13)	12	29653746	29672387	18642	2	83857	uc001riy.3	-52971	ENSG00000133687	TMTC1	transmembrane and tetratricopeptide repeat containing 1
7532	chr12	29894728	29895131	404	*	CK6___lt__120_BAM_filter_on_data_707_peak_12056a	361	.	10.6103	40.0763	36.1427	258	Promoter (2-3kb)	12	29653746	29897921	244176	2	83857	uc001rja.3	2790	ENSG00000133687	TMTC1	transmembrane and tetratricopeptide repeat containing 1
7533	chr12	29894728	29895131	404	*	CK6___lt__120_BAM_filter_on_data_707_peak_12056a	361	.	10.6103	40.0763	36.1427	258	Promoter (2-3kb)	12	29653746	29897921	244176	2	83857	uc001rja.3	2790	ENSG00000133687	TMTC1	transmembrane and tetratricopeptide repeat containing 1
7534	chr12	29894728	29895131	404	*	CK6___lt__120_BAM_filter_on_data_707_peak_12056b	276	.	9.03841	31.3408	27.6441	400	Promoter (2-3kb)	12	29653746	29897921	244176	2	83857	uc001rja.3	2790	ENSG00000133687	TMTC1	transmembrane and tetratricopeptide repeat containing 1
7535	chr12	29894728	29895131	404	*	CK6___lt__120_BAM_filter_on_data_707_peak_12056b	276	.	9.03841	31.3408	27.6441	400	Promoter (2-3kb)	12	29653746	29897921	244176	2	83857	uc001rja.3	2790	ENSG00000133687	TMTC1	transmembrane and tetratricopeptide repeat containing 1
7536	chr12	29896801	29897094	294	*	CK6___lt__120_BAM_filter_on_data_707_peak_12057a	169	.	6.87705	20.33	16.988	75	Promoter (<=1kb)	12	29653746	29897921	244176	2	83857	uc001rja.3	827	ENSG00000133687	TMTC1	transmembrane and tetratricopeptide repeat containing 1
7537	chr12	29896801	29897094	294	*	CK6___lt__120_BAM_filter_on_data_707_peak_12057a	169	.	6.87705	20.33	16.988	75	Promoter (<=1kb)	12	29653746	29897921	244176	2	83857	uc001rja.3	827	ENSG00000133687	TMTC1	transmembrane and tetratricopeptide repeat containing 1
7538	chr12	29896801	29897094	294	*	CK6___lt__120_BAM_filter_on_data_707_peak_12057b	361	.	10.6103	40.0763	36.1427	215	Promoter (<=1kb)	12	29653746	29897921	244176	2	83857	uc001rja.3	827	ENSG00000133687	TMTC1	transmembrane and tetratricopeptide repeat containing 1
7539	chr12	29896801	29897094	294	*	CK6___lt__120_BAM_filter_on_data_707_peak_12057b	361	.	10.6103	40.0763	36.1427	215	Promoter (<=1kb)	12	29653746	29897921	244176	2	83857	uc001rja.3	827	ENSG00000133687	TMTC1	transmembrane and tetratricopeptide repeat containing 1
7554	chr12	30907738	30908020	283	*	CK6___lt__120_BAM_filter_on_data_707_peak_12084	150	.	10.2381	18.2824	15.0163	219	Promoter (<=1kb)	12	30862486	30907448	44963	2	65981	uc001rjl.4	-290	ENSG00000110888	CAPRIN2	caprin family member 2
7555	chr12	30907738	30908020	283	*	CK6___lt__120_BAM_filter_on_data_707_peak_12084	150	.	10.2381	18.2824	15.0163	219	Promoter (<=1kb)	12	30862486	30907448	44963	2	65981	uc001rjl.4	-290	ENSG00000110888	CAPRIN2	caprin family member 2
7556	chr12	30948031	30948248	218	*	CK6___lt__120_BAM_filter_on_data_707_peak_12085	81	.	7.20181	11.0633	8.12231	72	Promoter (<=1kb)	12	30948615	30955645	7031	1	100287314	uc001rjo.2	-367	ENSG00000235884	LINC00941	long intergenic non-protein coding RNA 941
7561	chr12	31182923	31183258	336	*	CK6___lt__120_BAM_filter_on_data_707_peak_12092	209	.	12.4322	24.3889	20.9046	249	Intron (uc001rjq.2/100506660, intron 2 of 2)	12	31226779	31243028	16250	1	1663	uc010sjw.1	-43521	ENSG00000013573	DDX11	DEAD/H-box helicase 11
7562	chr12	31227020	31227196	177	*	CK6___lt__120_BAM_filter_on_data_707_peak_12093	144	.	9.02545	17.679	14.438	54	Promoter (<=1kb)	12	31173697	31226781	53085	2	100506660	uc001rjq.2	-239	ENSG00000245614	DDX11-AS1	DDX11 antisense RNA 1
7563	chr12	31231830	31231982	153	*	CK6___lt__120_BAM_filter_on_data_707_peak_12094	92	.	6.81823	12.2016	9.20259	257	Intron (uc010sjw.1/1663, intron 2 of 6)	12	31173697	31226781	53085	2	100506660	uc001rjq.2	-5049	ENSG00000245614	DDX11-AS1	DDX11 antisense RNA 1
7564	chr12	31251673	31252271	599	*	CK6___lt__120_BAM_filter_on_data_707_peak_12096	857	.	18.6169	90.6834	85.791	250	Intron (uc001rjr.1/1663, intron 18 of 26)	12	31255361	31257725	2365	1	1663	uc009zjo.1	-3090	ENSG00000013573	DDX11	DEAD/H-box helicase 11
7565	chr12	31251673	31252271	599	*	CK6___lt__120_BAM_filter_on_data_707_peak_12096	857	.	18.6169	90.6834	85.791	250	Intron (uc001rjr.1/1663, intron 18 of 26)	12	31255361	31257725	2365	1	1663	uc009zjo.1	-3090	ENSG00000013573	DDX11	DEAD/H-box helicase 11
7566	chr12	31251673	31252271	599	*	CK6___lt__120_BAM_filter_on_data_707_peak_12096	857	.	18.6169	90.6834	85.791	250	Intron (uc001rjr.1/1663, intron 18 of 26)	12	31255361	31257725	2365	1	1663	uc009zjo.1	-3090	ENSG00000013573	DDX11	DEAD/H-box helicase 11
7567	chr12	31271986	31272107	122	*	CK6___lt__120_BAM_filter_on_data_707_peak_12097	162	.	10.4851	19.6044	16.2892	68	Exon (uc001rjy.3/uc001rjy.3, exon 1 of 7)	12	31255361	31257725	2365	1	1663	uc009zjo.1	16625	ENSG00000013573	DDX11	DEAD/H-box helicase 11
7568	chr12	31358141	31358256	116	*	CK6___lt__120_BAM_filter_on_data_707_peak_12099	131	.	6.49913	16.3197	13.1326	76	Intron (uc010sjy.1/uc010sjy.1, intron 1 of 29)	12	31433520	31451455	17936	2	58516	uc001rkc.3	93199	ENSG00000139146	SINHCAF	SIN3-HDAC complex associated factor
7569	chr12	31358913	31359287	375	*	CK6___lt__120_BAM_filter_on_data_707_peak_12100	1447	.	29.6313	150.315	144.715	238	Exon (uc010sjy.1/uc010sjy.1, exon 1 of 30)	12	31433520	31451455	17936	2	58516	uc001rkc.3	92168	ENSG00000139146	SINHCAF	SIN3-HDAC complex associated factor
7571	chr12	31479071	31479327	257	*	CK6___lt__120_BAM_filter_on_data_707_peak_12105	145	.	10.2026	17.8223	14.5753	142	Promoter (<=1kb)	12	31433520	31479159	45640	2	58516	uc001rkd.3	0	ENSG00000139146	SINHCAF	SIN3-HDAC complex associated factor
7572	chr12	31812098	31812344	247	*	CK6___lt__120_BAM_filter_on_data_707_peak_12113	105	.	8.34458	13.5799	10.5144	148	Promoter (<=1kb)	12	31812121	31822016	9896	1	254013	uc001rkl.3	0	ENSG00000139160	ETFBKMT	electron transfer flavoprotein beta subunit lysine methyltransferase
7573	chr12	31881856	31882140	285	*	CK6___lt__120_BAM_filter_on_data_707_peak_12116b	85	.	7.45891	11.5102	8.54633	187	Promoter (<=1kb)	12	31824071	31882108	58038	2	196394	uc001rko.4	0	ENSG00000151743	AMN1	antagonist of mitotic exit network 1 homolog
7574	chr12	31881856	31882140	285	*	CK6___lt__120_BAM_filter_on_data_707_peak_12116b	85	.	7.45891	11.5102	8.54633	187	Promoter (<=1kb)	12	31824071	31882108	58038	2	196394	uc001rko.4	0	ENSG00000151743	AMN1	antagonist of mitotic exit network 1 homolog
7578	chr12	32260551	32260892	342	*	CK6___lt__120_BAM_filter_on_data_707_peak_12133	117	.	8.94062	14.9262	11.7991	87	Promoter (<=1kb)	12	32260185	32531141	270957	1	636	uc010skd.2	366	ENSG00000151746	BICD1	BICD cargo adaptor 1
7579	chr12	32353979	32354377	399	*	CK6___lt__120_BAM_filter_on_data_707_peak_12135a	224	.	11.6598	25.9674	22.4323	212	Intron (uc001rku.3/636, intron 1 of 9)	12	32260185	32531141	270957	1	636	uc010skd.2	93794	ENSG00000151746	BICD1	BICD cargo adaptor 1
7580	chr12	32353979	32354377	399	*	CK6___lt__120_BAM_filter_on_data_707_peak_12135a	224	.	11.6598	25.9674	22.4323	212	Intron (uc001rku.3/636, intron 1 of 9)	12	32260185	32531141	270957	1	636	uc010skd.2	93794	ENSG00000151746	BICD1	BICD cargo adaptor 1
7581	chr12	32353979	32354377	399	*	CK6___lt__120_BAM_filter_on_data_707_peak_12135b	262	.	12.8476	29.8555	26.2018	358	Intron (uc001rku.3/636, intron 1 of 9)	12	32260185	32531141	270957	1	636	uc010skd.2	93794	ENSG00000151746	BICD1	BICD cargo adaptor 1
7582	chr12	32353979	32354377	399	*	CK6___lt__120_BAM_filter_on_data_707_peak_12135b	262	.	12.8476	29.8555	26.2018	358	Intron (uc001rku.3/636, intron 1 of 9)	12	32260185	32531141	270957	1	636	uc010skd.2	93794	ENSG00000151746	BICD1	BICD cargo adaptor 1
7583	chr12	32652058	32652349	292	*	CK6___lt__120_BAM_filter_on_data_707_peak_12139a	84	.	6.56847	11.3922	8.43529	70	Promoter (2-3kb)	12	32655041	32735889	80849	1	121512	uc001rkx.4	-2692	ENSG00000139132	FGD4	FYVE, RhoGEF and PH domain containing 4
7584	chr12	32652058	32652349	292	*	CK6___lt__120_BAM_filter_on_data_707_peak_12139b	149	.	9.03164	18.1898	14.9278	222	Promoter (2-3kb)	12	32655041	32735889	80849	1	121512	uc001rkx.4	-2692	ENSG00000139132	FGD4	FYVE, RhoGEF and PH domain containing 4
7585	chr12	32674255	32674511	257	*	CK6___lt__120_BAM_filter_on_data_707_peak_12141	227	.	13.5238	26.2566	22.712	192	Intron (uc001rlc.3/121512, intron 1 of 16)	12	32687258	32798984	111727	1	121512	uc010ske.2	-12747	ENSG00000139132	FGD4	FYVE, RhoGEF and PH domain containing 4
7586	chr12	32721260	32721421	162	*	CK6___lt__120_BAM_filter_on_data_707_peak_12142	95	.	8.04337	12.5284	9.51302	117	Intron (uc001rlc.3/121512, intron 2 of 16)	12	32734894	32797685	62792	1	121512	uc001rlb.1	-13473	ENSG00000139132	FGD4	FYVE, RhoGEF and PH domain containing 4
7587	chr12	32851806	32852042	237	*	CK6___lt__120_BAM_filter_on_data_707_peak_12147	191	.	11.9444	22.5476	19.126	186	Intron (uc010skf.1/10059, intron 1 of 8)	12	32832137	32898584	66448	1	10059	uc010ski.1	19669	ENSG00000087470	DNM1L	dynamin 1 like
7588	chr12	34175174	34175332	159	*	CK6___lt__120_BAM_filter_on_data_707_peak_12158	119	.	9.24027	15.0978	11.9637	126	Promoter (<=1kb)	12	34175216	34181236	6021	1	84920	uc001rlm.3	0	ENSG00000139133	ALG10	ALG10, alpha-1,2-glucosyltransferase
7612	chr12	39298686	39298948	263	*	CK6___lt__120_BAM_filter_on_data_707_peak_12225	110	.	7.99725	14.1376	11.0462	100	Promoter (<=1kb)	12	39046002	39299420	253419	2	144402	uc001rls.1	472	ENSG00000139117	CPNE8	copine 8
7618	chr12	39705263	39705381	119	*	CK6___lt__120_BAM_filter_on_data_707_peak_12233	91	.	7.84567	12.114	9.11812	77	Promoter (1-2kb)	12	39687030	39706628	19599	2	55605	uc001rlt.3	1247	ENSG00000139116	KIF21A	kinesin family member 21A
7619	chr12	39723759	39724019	261	*	CK6___lt__120_BAM_filter_on_data_707_peak_12234	87	.	7.65746	11.7348	8.76051	128	Promoter (2-3kb)	12	39687030	39726210	39181	2	55605	uc001rlv.3	2191	ENSG00000139116	KIF21A	kinesin family member 21A
7620	chr12	40632158	40632526	369	*	CK6___lt__120_BAM_filter_on_data_707_peak_12247b	152	.	10.3736	18.5135	15.2391	216	Intron (uc001rmg.4/120892, intron 5 of 50)	12	40645267	40698778	53512	1	120892	uc001rmh.1	-12741	ENSG00000188906	LRRK2	leucine rich repeat kinase 2
7621	chr12	40632158	40632526	369	*	CK6___lt__120_BAM_filter_on_data_707_peak_12247b	152	.	10.3736	18.5135	15.2391	216	Intron (uc001rmg.4/120892, intron 5 of 50)	12	40645267	40698778	53512	1	120892	uc001rmh.1	-12741	ENSG00000188906	LRRK2	leucine rich repeat kinase 2
7622	chr12	40838055	40838186	132	*	CK6___lt__120_BAM_filter_on_data_707_peak_12249	85	.	7.53363	11.5383	8.5739	67	Exon (uc021qxf.1/uc021qxf.1, exon 21 of 55)	12	40696591	40763086	66496	1	120892	uc001rmi.3	141464	ENSG00000188906	LRRK2	leucine rich repeat kinase 2
7623	chr12	41145866	41146140	275	*	CK6___lt__120_BAM_filter_on_data_707_peak_12250	227	.	13.5696	26.3364	22.7897	203	Intron (uc009zjy.3/1272, intron 1 of 15)	12	41086244	41466213	379970	1	1272	uc001rmm.2	59622	ENSG00000018236	CNTN1	contactin 1
7624	chr12	41145866	41146140	275	*	CK6___lt__120_BAM_filter_on_data_707_peak_12250	227	.	13.5696	26.3364	22.7897	203	Intron (uc009zjy.3/1272, intron 1 of 15)	12	41086244	41466213	379970	1	1272	uc001rmm.2	59622	ENSG00000018236	CNTN1	contactin 1
7625	chr12	41187928	41188218	291	*	CK6___lt__120_BAM_filter_on_data_707_peak_12251b	162	.	10.9537	19.5196	16.2068	214	Intron (uc009zjy.3/1272, intron 1 of 15)	12	41221740	41366519	144780	1	1272	uc001rmo.4	-33522	ENSG00000018236	CNTN1	contactin 1
7626	chr12	41247106	41247525	420	*	CK6___lt__120_BAM_filter_on_data_707_peak_12252	160	.	10.6332	19.3874	16.0799	141	Intron (uc009zjy.3/1272, intron 1 of 15)	12	41221740	41366519	144780	1	1272	uc001rmo.4	25366	ENSG00000018236	CNTN1	contactin 1
7627	chr12	41247106	41247525	420	*	CK6___lt__120_BAM_filter_on_data_707_peak_12252	160	.	10.6332	19.3874	16.0799	141	Intron (uc009zjy.3/1272, intron 1 of 15)	12	41221740	41366519	144780	1	1272	uc001rmo.4	25366	ENSG00000018236	CNTN1	contactin 1
7628	chr12	41621967	41622609	643	*	CK6___lt__120_BAM_filter_on_data_707_peak_12255b	130	.	8.47021	16.2697	13.085	426	Intron (uc010skn.2/29951, intron 3 of 9)	12	41582250	41968392	386143	1	29951	uc010skn.2	39717	ENSG00000165966	PDZRN4	PDZ domain containing ring finger 4
7629	chr12	41621967	41622609	643	*	CK6___lt__120_BAM_filter_on_data_707_peak_12255b	130	.	8.47021	16.2697	13.085	426	Intron (uc010skn.2/29951, intron 3 of 9)	12	41582250	41968392	386143	1	29951	uc010skn.2	39717	ENSG00000165966	PDZRN4	PDZ domain containing ring finger 4
7630	chr12	41621967	41622609	643	*	CK6___lt__120_BAM_filter_on_data_707_peak_12255c	154	.	9.33996	18.7071	15.4257	575	Intron (uc010skn.2/29951, intron 3 of 9)	12	41582250	41968392	386143	1	29951	uc010skn.2	39717	ENSG00000165966	PDZRN4	PDZ domain containing ring finger 4
7631	chr12	41621967	41622609	643	*	CK6___lt__120_BAM_filter_on_data_707_peak_12255c	154	.	9.33996	18.7071	15.4257	575	Intron (uc010skn.2/29951, intron 3 of 9)	12	41582250	41968392	386143	1	29951	uc010skn.2	39717	ENSG00000165966	PDZRN4	PDZ domain containing ring finger 4
7632	chr12	41696738	41697213	476	*	CK6___lt__120_BAM_filter_on_data_707_peak_12257	1109	.	24.9369	116.223	110.99	290	Intron (uc010skn.2/29951, intron 3 of 9)	12	41582250	41968392	386143	1	29951	uc010skn.2	114488	ENSG00000165966	PDZRN4	PDZ domain containing ring finger 4
7633	chr12	41757437	41757655	219	*	CK6___lt__120_BAM_filter_on_data_707_peak_12259	1136	.	39.784	118.913	113.651	60	Intron (uc010skn.2/29951, intron 3 of 9)	12	41831541	41968392	136852	1	29951	uc001rmq.4	-73886	ENSG00000165966	PDZRN4	PDZ domain containing ring finger 4
7634	chr12	41786577	41786885	309	*	CK6___lt__120_BAM_filter_on_data_707_peak_12260	105	.	8.55892	13.59	10.5235	81	Intron (uc010skn.2/29951, intron 3 of 9)	12	41831541	41968392	136852	1	29951	uc001rmq.4	-44656	ENSG00000165966	PDZRN4	PDZ domain containing ring finger 4
7635	chr12	41786577	41786885	309	*	CK6___lt__120_BAM_filter_on_data_707_peak_12260	105	.	8.55892	13.59	10.5235	81	Intron (uc010skn.2/29951, intron 3 of 9)	12	41831541	41968392	136852	1	29951	uc001rmq.4	-44656	ENSG00000165966	PDZRN4	PDZ domain containing ring finger 4
7636	chr12	41844441	41844633	193	*	CK6___lt__120_BAM_filter_on_data_707_peak_12261	105	.	8.31741	13.5797	10.5144	56	Intron (uc010skn.2/29951, intron 3 of 9)	12	41831541	41968392	136852	1	29951	uc009zjz.3	12900	ENSG00000165966	PDZRN4	PDZ domain containing ring finger 4
7639	chr12	42529304	42529570	267	*	CK6___lt__120_BAM_filter_on_data_707_peak_12269	238	.	13.2322	27.4122	23.8315	199	Intron (uc001rms.4/283464, intron 1 of 7)	12	42475648	42538673	63026	2	283464	uc001rms.4	9103	ENSG00000151233	GXYLT1	glucoside xylosyltransferase 1
7640	chr12	42538592	42538787	196	*	CK6___lt__120_BAM_filter_on_data_707_peak_12270	107	.	8.60259	13.7888	10.713	115	Promoter (<=1kb)	12	42475648	42538673	63026	2	283464	uc001rms.4	0	ENSG00000151233	GXYLT1	glucoside xylosyltransferase 1
7641	chr12	42719756	42719970	215	*	CK6___lt__120_BAM_filter_on_data_707_peak_12275	213	.	12.3588	24.8086	21.3101	180	Promoter (<=1kb)	12	42719947	42793227	73281	1	51535	uc001rna.3	0	ENSG00000134283	PPHLN1	periphilin 1
7642	chr12	42743102	42743485	384	*	CK6___lt__120_BAM_filter_on_data_707_peak_12276a	110	.	8.23919	14.1207	11.0301	200	Intron (uc001rna.3/51535, intron 3 of 8)	12	42719947	42853517	133571	1	51535	uc010sku.1	23155	ENSG00000134283	PPHLN1	periphilin 1
7643	chr12	42743102	42743485	384	*	CK6___lt__120_BAM_filter_on_data_707_peak_12276a	110	.	8.23919	14.1207	11.0301	200	Intron (uc001rna.3/51535, intron 3 of 8)	12	42719947	42853517	133571	1	51535	uc010sku.1	23155	ENSG00000134283	PPHLN1	periphilin 1
7644	chr12	42743102	42743485	384	*	CK6___lt__120_BAM_filter_on_data_707_peak_12276b	213	.	12.3588	24.8086	21.3101	397	Intron (uc001rna.3/51535, intron 3 of 8)	12	42719947	42853517	133571	1	51535	uc010sku.1	23155	ENSG00000134283	PPHLN1	periphilin 1
7645	chr12	42743102	42743485	384	*	CK6___lt__120_BAM_filter_on_data_707_peak_12276b	213	.	12.3588	24.8086	21.3101	397	Intron (uc001rna.3/51535, intron 3 of 8)	12	42719947	42853517	133571	1	51535	uc010sku.1	23155	ENSG00000134283	PPHLN1	periphilin 1
7652	chr12	43764183	43764382	200	*	CK6___lt__120_BAM_filter_on_data_707_peak_12291	155	.	10.9682	18.7857	15.5006	86	Intron (uc010skx.2/80070, intron 36 of 38)	12	43816622	43833554	16933	2	80070	uc001rno.1	69172	ENSG00000173157	ADAMTS20	ADAM metallopeptidase with thrombospondin type 1 motif 20
7654	chr12	44230464	44230818	355	*	CK6___lt__120_BAM_filter_on_data_707_peak_12298a	113	.	7.9319	14.4634	11.3578	105	Promoter (<=1kb)	12	44229962	44783541	553580	1	84216	uc009zkc.3	502	ENSG00000139173	TMEM117	transmembrane protein 117
7655	chr12	44230464	44230818	355	*	CK6___lt__120_BAM_filter_on_data_707_peak_12298a	113	.	7.9319	14.4634	11.3578	105	Promoter (<=1kb)	12	44229962	44783541	553580	1	84216	uc009zkc.3	502	ENSG00000139173	TMEM117	transmembrane protein 117
7656	chr12	44230464	44230818	355	*	CK6___lt__120_BAM_filter_on_data_707_peak_12298b	159	.	9.67007	19.2581	15.9554	241	Promoter (<=1kb)	12	44229962	44783541	553580	1	84216	uc009zkc.3	502	ENSG00000139173	TMEM117	transmembrane protein 117
7657	chr12	44230464	44230818	355	*	CK6___lt__120_BAM_filter_on_data_707_peak_12298b	159	.	9.67007	19.2581	15.9554	241	Promoter (<=1kb)	12	44229962	44783541	553580	1	84216	uc009zkc.3	502	ENSG00000139173	TMEM117	transmembrane protein 117
7658	chr12	44278815	44279207	393	*	CK6___lt__120_BAM_filter_on_data_707_peak_12300	381	.	15.9658	42.1799	38.1928	261	Intron (uc001rod.3/84216, intron 2 of 7)	12	44229962	44783541	553580	1	84216	uc009zkc.3	48853	ENSG00000139173	TMEM117	transmembrane protein 117
7659	chr12	44290236	44290591	356	*	CK6___lt__120_BAM_filter_on_data_707_peak_12301	254	.	12.0306	29.0762	25.4456	170	Intron (uc001rod.3/84216, intron 2 of 7)	12	44229962	44783541	553580	1	84216	uc009zkc.3	60274	ENSG00000139173	TMEM117	transmembrane protein 117
7660	chr12	44292386	44292625	240	*	CK6___lt__120_BAM_filter_on_data_707_peak_12302b	133	.	8.04522	16.5081	13.3133	254	Intron (uc001rod.3/84216, intron 2 of 7)	12	44229962	44783541	553580	1	84216	uc009zkc.3	62424	ENSG00000139173	TMEM117	transmembrane protein 117
7661	chr12	44297585	44297783	199	*	CK6___lt__120_BAM_filter_on_data_707_peak_12303	209	.	13.0067	24.4032	20.9182	150	Intron (uc001rod.3/84216, intron 2 of 7)	12	44229962	44783541	553580	1	84216	uc009zkc.3	67623	ENSG00000139173	TMEM117	transmembrane protein 117
7662	chr12	44363825	44363989	165	*	CK6___lt__120_BAM_filter_on_data_707_peak_12304	111	.	8.88655	14.2866	11.1884	124	Intron (uc001rod.3/84216, intron 3 of 7)	12	44229962	44783541	553580	1	84216	uc009zkc.3	133863	ENSG00000139173	TMEM117	transmembrane protein 117
7663	chr12	44656211	44656329	119	*	CK6___lt__120_BAM_filter_on_data_707_peak_12308	85	.	7.29878	11.5034	8.54008	63	Intron (uc001rod.3/84216, intron 5 of 7)	12	44229962	44783541	553580	1	84216	uc009zkc.3	426249	ENSG00000139173	TMEM117	transmembrane protein 117
7664	chr12	44657058	44657219	162	*	CK6___lt__120_BAM_filter_on_data_707_peak_12309	84	.	7.25201	11.4255	8.46641	106	Intron (uc001rod.3/84216, intron 5 of 7)	12	44229962	44783541	553580	1	84216	uc009zkc.3	427096	ENSG00000139173	TMEM117	transmembrane protein 117
7665	chr12	45455372	45455491	120	*	CK6___lt__120_BAM_filter_on_data_707_peak_12319	132	.	9.87922	16.4275	13.2362	50	Downstream (<1kb)	12	45456401	45459194	2794	2	83956	uc001rol.3	3703	NA	RACGAP1P	Rac GTPase activating protein 1 pseudogene
7666	chr12	45667509	45667740	232	*	CK6___lt__120_BAM_filter_on_data_707_peak_12324	223	.	13.5777	25.8711	22.339	160	Intron (uc031qha.1/196527, intron 1 of 17)	12	45686466	45826134	139669	1	196527	uc010slg.2	-18726	ENSG00000177119	ANO6	anoctamin 6
7668	chr12	46384426	46384775	350	*	CK6___lt__120_BAM_filter_on_data_707_peak_12336a	208	.	10.7354	24.3804	20.8965	155	Promoter (<=1kb)	12	46348537	46384401	35865	2	9169	uc001roz.3	-25	ENSG00000139218	SCAF11	SR-related CTD associated factor 11
7669	chr12	46384426	46384775	350	*	CK6___lt__120_BAM_filter_on_data_707_peak_12336a	208	.	10.7354	24.3804	20.8965	155	Promoter (<=1kb)	12	46348537	46384401	35865	2	9169	uc001roz.3	-25	ENSG00000139218	SCAF11	SR-related CTD associated factor 11
7670	chr12	46384426	46384775	350	*	CK6___lt__120_BAM_filter_on_data_707_peak_12336b	323	.	14.1861	36.184	32.3517	304	Promoter (<=1kb)	12	46348537	46384401	35865	2	9169	uc001roz.3	-25	ENSG00000139218	SCAF11	SR-related CTD associated factor 11
7671	chr12	46384426	46384775	350	*	CK6___lt__120_BAM_filter_on_data_707_peak_12336b	323	.	14.1861	36.184	32.3517	304	Promoter (<=1kb)	12	46348537	46384401	35865	2	9169	uc001roz.3	-25	ENSG00000139218	SCAF11	SR-related CTD associated factor 11
7672	chr12	46654040	46654420	381	*	CK6___lt__120_BAM_filter_on_data_707_peak_12340a	158	.	10.7287	19.1258	15.8278	107	Intron (uc001rpa.3/81539, intron 1 of 16)	12	46576841	46660278	83438	2	81539	uc001rpa.3	5858	ENSG00000111371	SLC38A1	solute carrier family 38 member 1
7673	chr12	46654040	46654420	381	*	CK6___lt__120_BAM_filter_on_data_707_peak_12340a	158	.	10.7287	19.1258	15.8278	107	Intron (uc001rpa.3/81539, intron 1 of 16)	12	46576841	46660278	83438	2	81539	uc001rpa.3	5858	ENSG00000111371	SLC38A1	solute carrier family 38 member 1
7674	chr12	46759165	46759298	134	*	CK6___lt__120_BAM_filter_on_data_707_peak_12343	122	.	9.36452	15.4006	12.2528	78	Promoter (<=1kb)	12	46751971	46759090	7120	2	54407	uc010sli.2	-75	ENSG00000134294	SLC38A2	solute carrier family 38 member 2
7675	chr12	46766521	46766647	127	*	CK6___lt__120_BAM_filter_on_data_707_peak_12346	100	.	8.06837	13.1085	10.066	74	Promoter (<=1kb)	12	46751971	46766645	14675	2	54407	uc001rpg.3	0	ENSG00000134294	SLC38A2	solute carrier family 38 member 2
7684	chr12	47478909	47479129	221	*	CK6___lt__120_BAM_filter_on_data_707_peak_12362	106	.	7.45988	13.6845	10.6138	126	Intron (uc001rpn.3/91523, intron 1 of 3)	12	47469490	47473734	4245	2	347902	uc001rpm.3	-5175	ENSG00000139211	AMIGO2	adhesion molecule with Ig like domain 2
7685	chr12	48115445	48115621	177	*	CK6___lt__120_BAM_filter_on_data_707_peak_12370	102	.	8.20847	13.2562	10.2068	73	Intron (uc001rpv.3/uc001rpv.3, intron 2 of 3)	12	48103518	48119355	15838	2	8909	uc001rpt.2	3734	ENSG00000111405	ENDOU	endonuclease, poly(U) specific
7686	chr12	48171993	48172320	328	*	CK6___lt__120_BAM_filter_on_data_707_peak_12372	148	.	9.84226	18.0634	14.8062	194	Intron (uc001rqc.3/55652, intron 2 of 4)	12	48166967	48176536	9570	1	55652	uc001rqd.3	5026	ENSG00000211584	SLC48A1	solute carrier family 48 member 1
7687	chr12	48171993	48172320	328	*	CK6___lt__120_BAM_filter_on_data_707_peak_12372	148	.	9.84226	18.0634	14.8062	194	Intron (uc001rqc.3/55652, intron 2 of 4)	12	48166967	48176536	9570	1	55652	uc001rqd.3	5026	ENSG00000211584	SLC48A1	solute carrier family 48 member 1
7688	chr12	48275585	48275845	261	*	CK6___lt__120_BAM_filter_on_data_707_peak_12376	451	.	18.7715	49.3458	45.1907	193	Intron (uc001rql.3/7421, intron 2 of 9)	12	48235320	48298814	63495	2	7421	uc001rql.3	22969	ENSG00000111424	VDR	vitamin D receptor
7695	chr12	48434276	48434448	173	*	CK6___lt__120_BAM_filter_on_data_707_peak_12385	174	.	10.2651	20.7747	17.416	80	Downstream (2-3kb)	12	48366748	48398285	31538	2	1280	uc001rqv.3	-35991	ENSG00000139219	COL2A1	collagen type II alpha 1 chain
7696	chr12	48434276	48434448	173	*	CK6___lt__120_BAM_filter_on_data_707_peak_12385	174	.	10.2651	20.7747	17.416	80	Downstream (2-3kb)	12	48366748	48398285	31538	2	1280	uc001rqv.3	-35991	ENSG00000139219	COL2A1	collagen type II alpha 1 chain
7697	chr12	48438206	48438468	263	*	CK6___lt__120_BAM_filter_on_data_707_peak_12386	201	.	11.2733	23.5608	20.1039	114	3' UTR	12	48366748	48398285	31538	2	1280	uc001rqv.3	-39921	ENSG00000139219	COL2A1	collagen type II alpha 1 chain
7698	chr12	48455864	48455998	135	*	CK6___lt__120_BAM_filter_on_data_707_peak_12388	81	.	7.21749	11.1224	8.17957	88	Intron (uc031qhb.1/29843, intron 11 of 15)	12	48436681	48491907	55227	2	29843	uc031qhb.1	35909	ENSG00000079387	SENP1	SUMO1/sentrin specific peptidase 1
7701	chr12	49110514	49110926	413	*	CK6___lt__120_BAM_filter_on_data_707_peak_12399b	194	.	12.1427	22.8879	19.4546	285	Promoter (<=1kb)	12	49082241	49110781	28541	2	904	uc001rsd.4	0	ENSG00000129315	CCNT1	cyclin T1
7702	chr12	49110514	49110926	413	*	CK6___lt__120_BAM_filter_on_data_707_peak_12399b	194	.	12.1427	22.8879	19.4546	285	Promoter (<=1kb)	12	49082241	49110781	28541	2	904	uc001rsd.4	0	ENSG00000129315	CCNT1	cyclin T1
7703	chr12	49245999	49246151	153	*	CK6___lt__120_BAM_filter_on_data_707_peak_12402	90	.	7.76894	12.0915	9.09739	70	Promoter (<=1kb)	12	49223539	49245957	22419	2	9416	uc001rsm.3	-42	ENSG00000174243	DDX23	DEAD-box helicase 23
7704	chr12	49412415	49412756	342	*	CK6___lt__120_BAM_filter_on_data_707_peak_12404	88	.	7.49206	11.8272	8.84767	200	Promoter (<=1kb)	12	49396055	49412531	16477	2	5571	uc010smd.2	0	ENSG00000181929	PRKAG1	protein kinase AMP-activated non-catalytic subunit gamma 1
7705	chr12	49463749	49464001	253	*	CK6___lt__120_BAM_filter_on_data_707_peak_12406	331	.	16.3177	37.0527	33.1971	144	Promoter (<=1kb)	12	49458468	49463775	5308	2	121268	uc001rtc.1	0	ENSG00000167550	RHEBL1	RHEB like 1
7706	chr12	49504579	49504813	235	*	CK6___lt__120_BAM_filter_on_data_707_peak_12408	198	.	12.6116	23.2727	19.8259	150	Promoter (<=1kb)	12	49490923	49504680	13758	2	55716	uc001rtg.4	0	ENSG00000139636	LMBR1L	limb development membrane protein 1 like
7707	chr12	49524035	49524243	209	*	CK6___lt__120_BAM_filter_on_data_707_peak_12409	129	.	8.95139	16.1372	12.9576	130	Promoter (<=1kb)	12	49521567	49525178	3612	2	10376	uc001rtl.3	935	ENSG00000123416	TUBA1B	tubulin alpha 1b
7710	chr12	49716760	49717025	266	*	CK6___lt__120_BAM_filter_on_data_707_peak_12422	83	.	7.43709	11.3223	8.36911	133	Promoter (<=1kb)	12	49716971	49718171	1201	1	10024	uc001rtv.4	0	ENSG00000135451	TROAP	trophinin associated protein
7711	chr12	49761011	49761197	187	*	CK6___lt__120_BAM_filter_on_data_707_peak_12427	142	.	9.7903	17.5274	14.2918	110	Promoter (<=1kb)	12	49760688	49921207	160520	1	65244	uc009zli.1	323	ENSG00000123352	SPATS2	spermatogenesis associated serine rich 2
7712	chr12	49826364	49826824	461	*	CK6___lt__120_BAM_filter_on_data_707_peak_12430a	136	.	7.42648	16.8252	13.6178	104	Intron (uc001ruc.3/65244, intron 2 of 4)	12	49782957	49786116	3160	1	100335030	uc021qxp.2	43407	NA	LOC100335030	FGFR1 oncogene partner 2 pseudogene
7713	chr12	49826364	49826824	461	*	CK6___lt__120_BAM_filter_on_data_707_peak_12430a	136	.	7.42648	16.8252	13.6178	104	Intron (uc001ruc.3/65244, intron 2 of 4)	12	49782957	49786116	3160	1	100335030	uc021qxp.2	43407	NA	LOC100335030	FGFR1 oncogene partner 2 pseudogene
7714	chr12	49826364	49826824	461	*	CK6___lt__120_BAM_filter_on_data_707_peak_12430b	957	.	25.8442	100.795	95.7635	268	Intron (uc001ruc.3/65244, intron 2 of 4)	12	49782957	49786116	3160	1	100335030	uc021qxp.2	43407	NA	LOC100335030	FGFR1 oncogene partner 2 pseudogene
7715	chr12	49826364	49826824	461	*	CK6___lt__120_BAM_filter_on_data_707_peak_12430b	957	.	25.8442	100.795	95.7635	268	Intron (uc001ruc.3/65244, intron 2 of 4)	12	49782957	49786116	3160	1	100335030	uc021qxp.2	43407	NA	LOC100335030	FGFR1 oncogene partner 2 pseudogene
7716	chr12	49883456	49883802	347	*	CK6___lt__120_BAM_filter_on_data_707_peak_12431a	362	.	14.8684	40.2283	36.2907	94	Intron (uc001rud.2/65244, intron 5 of 13)	12	49932940	49952077	19138	1	23416	uc001ruh.1	-49138	ENSG00000135519	KCNH3	potassium voltage-gated channel subfamily H member 3
7717	chr12	49883456	49883802	347	*	CK6___lt__120_BAM_filter_on_data_707_peak_12431a	362	.	14.8684	40.2283	36.2907	94	Intron (uc001rud.2/65244, intron 5 of 13)	12	49932940	49952077	19138	1	23416	uc001ruh.1	-49138	ENSG00000135519	KCNH3	potassium voltage-gated channel subfamily H member 3
7718	chr12	49883456	49883802	347	*	CK6___lt__120_BAM_filter_on_data_707_peak_12431b	389	.	15.5937	42.996	38.988	245	Intron (uc001rud.2/65244, intron 5 of 13)	12	49932940	49952077	19138	1	23416	uc001ruh.1	-49138	ENSG00000135519	KCNH3	potassium voltage-gated channel subfamily H member 3
7719	chr12	49883456	49883802	347	*	CK6___lt__120_BAM_filter_on_data_707_peak_12431b	389	.	15.5937	42.996	38.988	245	Intron (uc001rud.2/65244, intron 5 of 13)	12	49932940	49952077	19138	1	23416	uc001ruh.1	-49138	ENSG00000135519	KCNH3	potassium voltage-gated channel subfamily H member 3
7720	chr12	49945352	49945673	322	*	CK6___lt__120_BAM_filter_on_data_707_peak_12432	144	.	10.442	17.6942	14.4516	187	Intron (uc001ruh.1/23416, intron 10 of 14)	12	49932940	49952077	19138	1	23416	uc010smj.1	12412	ENSG00000135519	KCNH3	potassium voltage-gated channel subfamily H member 3
7721	chr12	50135060	50135356	297	*	CK6___lt__120_BAM_filter_on_data_707_peak_12436	315	.	15.7338	35.3929	31.5826	159	Promoter (<=1kb)	12	50135293	50158717	23425	1	7009	uc001rux.2	0	ENSG00000139644	TMBIM6	transmembrane BAX inhibitor motif containing 6
7722	chr12	50197881	50198438	558	*	CK6___lt__120_BAM_filter_on_data_707_peak_12438	568	.	19.5317	61.2996	56.8995	229	Intron (uc009zlk.2/57701, intron 2 of 12)	12	50184929	50191177	6249	2	57701	uc001rvb.2	-6704	ENSG00000167566	NCKAP5L	NCK associated protein 5 like
7723	chr12	50197881	50198438	558	*	CK6___lt__120_BAM_filter_on_data_707_peak_12438	568	.	19.5317	61.2996	56.8995	229	Intron (uc009zlk.2/57701, intron 2 of 12)	12	50184929	50191177	6249	2	57701	uc001rvb.2	-6704	ENSG00000167566	NCKAP5L	NCK associated protein 5 like
7724	chr12	50222188	50222459	272	*	CK6___lt__120_BAM_filter_on_data_707_peak_12441	167	.	11.2688	20.0801	16.7472	118	Promoter (<=1kb)	12	50222326	50234937	12612	1	100286844	uc001rvg.3	0	ENSG00000258057	BCDIN3D-AS1	BCDIN3D antisense RNA 1
7725	chr12	50363015	50363124	110	*	CK6___lt__120_BAM_filter_on_data_707_peak_12444	143	.	10.4119	17.5574	14.3201	96	Promoter (2-3kb)	12	50360977	50370922	9946	1	363	uc001rvq.1	2038	ENSG00000086159	AQP6	aquaporin 6
7726	chr12	50481895	50482100	206	*	CK6___lt__120_BAM_filter_on_data_707_peak_12449	172	.	10.4911	20.6214	17.2684	148	Promoter (2-3kb)	12	50478983	50494494	15512	1	6602	uc009zlp.3	2912	ENSG00000066117	SMARCD1	SWI/SNF related, matrix associated, actin dependent regulator of chromatin, subfamily d, member 1
7727	chr12	50505516	50505999	484	*	CK6___lt__120_BAM_filter_on_data_707_peak_12450a	161	.	9.16145	19.4409	16.1313	75	Promoter (<=1kb)	12	50505764	50514240	8477	1	84987	uc001rwb.2	0	ENSG00000178449	COX14	COX14, cytochrome c oxidase assembly factor
7728	chr12	50505516	50505999	484	*	CK6___lt__120_BAM_filter_on_data_707_peak_12450a	161	.	9.16145	19.4409	16.1313	75	Promoter (<=1kb)	12	50505764	50514240	8477	1	84987	uc001rwb.2	0	ENSG00000178449	COX14	COX14, cytochrome c oxidase assembly factor
7729	chr12	50505516	50505999	484	*	CK6___lt__120_BAM_filter_on_data_707_peak_12450b	489	.	18.7046	53.2113	48.97	283	Promoter (<=1kb)	12	50505764	50514240	8477	1	84987	uc001rwb.2	0	ENSG00000178449	COX14	COX14, cytochrome c oxidase assembly factor
7730	chr12	50505516	50505999	484	*	CK6___lt__120_BAM_filter_on_data_707_peak_12450b	489	.	18.7046	53.2113	48.97	283	Promoter (<=1kb)	12	50505764	50514240	8477	1	84987	uc001rwb.2	0	ENSG00000178449	COX14	COX14, cytochrome c oxidase assembly factor
7731	chr12	50561115	50561444	330	*	CK6___lt__120_BAM_filter_on_data_707_peak_12451	171	.	11.5173	20.5305	17.181	90	Promoter (<=1kb)	12	50528329	50561097	32769	2	91012	uc010smq.1	-18	ENSG00000139624	CERS5	ceramide synthase 5
7732	chr12	50580663	50581228	566	*	CK6___lt__120_BAM_filter_on_data_707_peak_12452b	141	.	8.87214	17.4234	14.1911	411	Intron (uc001rwg.4/51474, intron 3 of 4)	12	50569563	50595316	25754	2	51474	uc001rwg.4	14088	ENSG00000050405	LIMA1	LIM domain and actin binding 1
7733	chr12	50580663	50581228	566	*	CK6___lt__120_BAM_filter_on_data_707_peak_12452b	141	.	8.87214	17.4234	14.1911	411	Intron (uc001rwg.4/51474, intron 3 of 4)	12	50569563	50595316	25754	2	51474	uc001rwg.4	14088	ENSG00000050405	LIMA1	LIM domain and actin binding 1
7734	chr12	50580663	50581228	566	*	CK6___lt__120_BAM_filter_on_data_707_peak_12452c	214	.	11.407	24.9435	21.4408	525	Intron (uc001rwg.4/51474, intron 3 of 4)	12	50569563	50595316	25754	2	51474	uc001rwg.4	14088	ENSG00000050405	LIMA1	LIM domain and actin binding 1
7735	chr12	50580663	50581228	566	*	CK6___lt__120_BAM_filter_on_data_707_peak_12452c	214	.	11.407	24.9435	21.4408	525	Intron (uc001rwg.4/51474, intron 3 of 4)	12	50569563	50595316	25754	2	51474	uc001rwg.4	14088	ENSG00000050405	LIMA1	LIM domain and actin binding 1
7736	chr12	50594742	50594987	246	*	CK6___lt__120_BAM_filter_on_data_707_peak_12453	226	.	12.8737	26.2332	22.6895	218	Promoter (<=1kb)	12	50569563	50595316	25754	2	51474	uc001rwg.4	329	ENSG00000050405	LIMA1	LIM domain and actin binding 1
7737	chr12	50636685	50637075	391	*	CK6___lt__120_BAM_filter_on_data_707_peak_12455	359	.	13.913	39.8959	35.9665	183	Intron (uc001rwj.4/51474, intron 2 of 10)	12	50627925	50627995	71	2	100302220	uc021qxu.1	-8690	ENSG00000221604	MIR1293	microRNA 1293
7738	chr12	50642607	50642822	216	*	CK6___lt__120_BAM_filter_on_data_707_peak_12457b	114	.	8.24222	14.5382	11.4293	186	Intron (uc001rwj.4/51474, intron 1 of 10)	12	50627925	50627995	71	2	100302220	uc021qxu.1	-14612	ENSG00000221604	MIR1293	microRNA 1293
7739	chr12	50674204	50674465	262	*	CK6___lt__120_BAM_filter_on_data_707_peak_12462	262	.	12.5171	29.9265	26.2704	84	Promoter (2-3kb)	12	50569563	50677353	107791	2	51474	uc001rwj.4	2888	ENSG00000050405	LIMA1	LIM domain and actin binding 1
7740	chr12	50674204	50674465	262	*	CK6___lt__120_BAM_filter_on_data_707_peak_12462	262	.	12.5171	29.9265	26.2704	84	Promoter (2-3kb)	12	50569563	50677353	107791	2	51474	uc001rwj.4	2888	ENSG00000050405	LIMA1	LIM domain and actin binding 1
7741	chr12	50794535	50794719	185	*	CK6___lt__120_BAM_filter_on_data_707_peak_12464	154	.	9.94599	18.7099	15.4282	101	Promoter (<=1kb)	12	50794592	50855272	60681	1	113251	uc001rwm.3	0	ENSG00000161813	LARP4	La ribonucleoprotein domain family member 4
7742	chr12	50899898	50900058	161	*	CK6___lt__120_BAM_filter_on_data_707_peak_12468	121	.	8.70266	15.2937	12.1508	203	Promoter (1-2kb)	12	50898768	51142450	243683	1	57609	uc001rwv.3	1130	ENSG00000066084	DIP2B	disco interacting protein 2 homolog B
7743	chr12	50967263	50967452	190	*	CK6___lt__120_BAM_filter_on_data_707_peak_12472	248	.	13.8814	28.5039	24.8902	94	Intron (uc001rwu.3/57609, intron 1 of 7)	12	51034507	51074044	39538	1	57609	uc009zls.2	-67055	ENSG00000066084	DIP2B	disco interacting protein 2 homolog B
7744	chr12	50991952	50992449	498	*	CK6___lt__120_BAM_filter_on_data_707_peak_12476	493	.	18.0073	53.5594	49.3099	313	Intron (uc001rwu.3/57609, intron 1 of 7)	12	51034507	51074044	39538	1	57609	uc009zls.2	-42058	ENSG00000066084	DIP2B	disco interacting protein 2 homolog B
7745	chr12	50991952	50992449	498	*	CK6___lt__120_BAM_filter_on_data_707_peak_12476	493	.	18.0073	53.5594	49.3099	313	Intron (uc001rwu.3/57609, intron 1 of 7)	12	51034507	51074044	39538	1	57609	uc009zls.2	-42058	ENSG00000066084	DIP2B	disco interacting protein 2 homolog B
7746	chr12	50991952	50992449	498	*	CK6___lt__120_BAM_filter_on_data_707_peak_12476	493	.	18.0073	53.5594	49.3099	313	Intron (uc001rwu.3/57609, intron 1 of 7)	12	51034507	51074044	39538	1	57609	uc009zls.2	-42058	ENSG00000066084	DIP2B	disco interacting protein 2 homolog B
7747	chr12	51055573	51055841	269	*	CK6___lt__120_BAM_filter_on_data_707_peak_12479b	108	.	6.39587	13.9612	10.8785	382	Intron (uc001rwu.3/57609, intron 4 of 7)	12	51034507	51074044	39538	1	57609	uc009zls.2	21066	ENSG00000066084	DIP2B	disco interacting protein 2 homolog B
7748	chr12	51058143	51058684	542	*	CK6___lt__120_BAM_filter_on_data_707_peak_12480b	272	.	10.6747	30.9032	27.219	243	Intron (uc001rwu.3/57609, intron 4 of 7)	12	51079616	51142450	62835	1	57609	uc009zlt.3	-20932	ENSG00000066084	DIP2B	disco interacting protein 2 homolog B
7749	chr12	51058143	51058684	542	*	CK6___lt__120_BAM_filter_on_data_707_peak_12480b	272	.	10.6747	30.9032	27.219	243	Intron (uc001rwu.3/57609, intron 4 of 7)	12	51079616	51142450	62835	1	57609	uc009zlt.3	-20932	ENSG00000066084	DIP2B	disco interacting protein 2 homolog B
7750	chr12	51058143	51058684	542	*	CK6___lt__120_BAM_filter_on_data_707_peak_12480b	272	.	10.6747	30.9032	27.219	243	Intron (uc001rwu.3/57609, intron 4 of 7)	12	51079616	51142450	62835	1	57609	uc009zlt.3	-20932	ENSG00000066084	DIP2B	disco interacting protein 2 homolog B
7751	chr12	51084870	51085103	234	*	CK6___lt__120_BAM_filter_on_data_707_peak_12481	208	.	12.6789	24.2954	20.8145	93	Exon (uc001rwv.3/57609, exon 13 of 38)	12	51079616	51142450	62835	1	57609	uc009zlt.3	5254	ENSG00000066084	DIP2B	disco interacting protein 2 homolog B
7752	chr12	51157631	51157916	286	*	CK6___lt__120_BAM_filter_on_data_707_peak_12485b	108	.	8.51957	13.8833	10.8033	188	Promoter (<=1kb)	12	51157789	51214943	57155	1	466	uc001rww.4	0	ENSG00000123268	ATF1	activating transcription factor 1
7753	chr12	51402957	51403148	192	*	CK6___lt__120_BAM_filter_on_data_707_peak_12491b	104	.	8.08283	13.4789	10.4196	457	Promoter (<=1kb)	12	51379775	51403053	23279	2	4891	uc010smx.2	0	ENSG00000110911	SLC11A2	solute carrier family 11 member 2
7754	chr12	51402957	51403148	192	*	CK6___lt__120_BAM_filter_on_data_707_peak_12491b	104	.	8.08283	13.4789	10.4196	457	Promoter (<=1kb)	12	51379775	51403053	23279	2	4891	uc010smx.2	0	ENSG00000110911	SLC11A2	solute carrier family 11 member 2
7755	chr12	51403300	51403481	182	*	CK6___lt__120_BAM_filter_on_data_707_peak_12491b	104	.	8.08283	13.4789	10.4196	457	Promoter (<=1kb)	12	51379775	51403053	23279	2	4891	uc010smx.2	-247	ENSG00000110911	SLC11A2	solute carrier family 11 member 2
7756	chr12	51420135	51420294	160	*	CK6___lt__120_BAM_filter_on_data_707_peak_12494	199	.	11.5079	23.3895	19.9387	65	Promoter (<=1kb)	12	51373566	51420199	46634	2	4891	uc001rxc.4	0	ENSG00000110911	SLC11A2	solute carrier family 11 member 2
7757	chr12	51441892	51442102	211	*	CK6___lt__120_BAM_filter_on_data_707_peak_12496	96	.	8.09468	12.672	9.64997	145	Promoter (<=1kb)	12	51442082	51450285	8204	1	25875	uc010smz.2	0	ENSG00000050426	LETMD1	LETM1 domain containing 1
7758	chr12	51509333	51509552	220	*	CK6___lt__120_BAM_filter_on_data_707_peak_12499	126	.	9.58632	15.7674	12.6035	193	Intron (uc001rxv.2/7024, intron 4 of 14)	12	51454988	51477454	22467	2	81566	uc001rxu.2	-31879	ENSG00000110925	CSRNP2	cysteine and serine rich nuclear protein 2
7759	chr12	51520205	51520306	102	*	CK6___lt__120_BAM_filter_on_data_707_peak_12500	84	.	7.47806	11.3855	8.42879	53	Intron (uc001rxv.2/7024, intron 1 of 14)	12	51454988	51477454	22467	2	81566	uc001rxu.2	-42751	ENSG00000110925	CSRNP2	cysteine and serine rich nuclear protein 2
7760	chr12	51566838	51567065	228	*	CK6___lt__120_BAM_filter_on_data_707_peak_12502b	87	.	7.65746	11.7348	8.76051	270	Promoter (<=1kb)	12	51487539	51566926	79388	2	7024	uc001rxv.2	0	ENSG00000135457	TFCP2	transcription factor CP2
7761	chr12	51632450	51632632	183	*	CK6___lt__120_BAM_filter_on_data_707_peak_12503	227	.	13.2189	26.2573	22.7124	89	Promoter (<=1kb)	12	51632508	51637717	5210	1	9802	uc001ryb.3	0	ENSG00000183283	DAZAP2	DAZ associated protein 2
7762	chr12	51765342	51765658	317	*	CK6___lt__120_BAM_filter_on_data_707_peak_12507a	86	.	7.51255	11.6049	8.63713	302	Intron (uc009zma.1/11226, intron 2 of 8)	12	51745833	51773668	27836	2	11226	uc009zma.1	8010	ENSG00000139629	GALNT6	polypeptide N-acetylgalactosaminyltransferase 6
7763	chr12	51765342	51765658	317	*	CK6___lt__120_BAM_filter_on_data_707_peak_12507b	86	.	7.51255	11.6049	8.63713	408	Intron (uc009zma.1/11226, intron 2 of 8)	12	51745833	51773668	27836	2	11226	uc009zma.1	8010	ENSG00000139629	GALNT6	polypeptide N-acetylgalactosaminyltransferase 6
7764	chr12	52138005	52138276	272	*	CK6___lt__120_BAM_filter_on_data_707_peak_12513	95	.	8.03244	12.554	9.537	170	Intron (uc001ryw.4/6334, intron 12 of 26)	12	52167973	52180610	12638	1	6334	uc001rza.1	-29697	ENSG00000196876	SCN8A	sodium voltage-gated channel alpha subunit 8
7765	chr12	52345172	52345527	356	*	CK6___lt__120_BAM_filter_on_data_707_peak_12516a	259	.	15.1339	29.6102	25.9635	73	Promoter (<=1kb)	12	52345451	52381130	35680	1	91	uc001rzl.3	0	ENSG00000135503	ACVR1B	activin A receptor type 1B
7766	chr12	52404126	52404337	212	*	CK6___lt__120_BAM_filter_on_data_707_peak_12517	136	.	9.66928	16.9059	13.6951	110	Promoter (<=1kb)	12	52404276	52409673	5398	1	160622	uc001rzp.2	0	ENSG00000161835	GRASP	general receptor for phosphoinositides 1 associated scaffold protein
7767	chr12	52444913	52445244	332	*	CK6___lt__120_BAM_filter_on_data_707_peak_12521b	90	.	7.21229	12.0552	9.0629	272	Promoter (<=1kb)	12	52445186	52449745	4560	1	3164	uc009zmb.2	0	ENSG00000123358	NR4A1	nuclear receptor subfamily 4 group A member 1
7768	chr12	52444913	52445244	332	*	CK6___lt__120_BAM_filter_on_data_707_peak_12521b	90	.	7.21229	12.0552	9.0629	272	Promoter (<=1kb)	12	52445186	52449745	4560	1	3164	uc009zmb.2	0	ENSG00000123358	NR4A1	nuclear receptor subfamily 4 group A member 1
7769	chr12	52444913	52445244	332	*	CK6___lt__120_BAM_filter_on_data_707_peak_12521c	295	.	14.9054	33.3357	29.5817	404	Promoter (<=1kb)	12	52445186	52449745	4560	1	3164	uc009zmb.2	0	ENSG00000123358	NR4A1	nuclear receptor subfamily 4 group A member 1
7770	chr12	52444913	52445244	332	*	CK6___lt__120_BAM_filter_on_data_707_peak_12521c	295	.	14.9054	33.3357	29.5817	404	Promoter (<=1kb)	12	52445186	52449745	4560	1	3164	uc009zmb.2	0	ENSG00000123358	NR4A1	nuclear receptor subfamily 4 group A member 1
7772	chr12	52463314	52463495	182	*	CK6___lt__120_BAM_filter_on_data_707_peak_12523	141	.	10.3237	17.3627	14.1332	76	Promoter (<=1kb)	12	52463758	52471279	7522	1	60673	uc001rzu.4	-263	ENSG00000123395	ATG101	autophagy related 101
7774	chr12	53343512	53344292	781	*	CK6___lt__120_BAM_filter_on_data_707_peak_12537a	541	.	12.5318	58.5133	54.166	109	Promoter (<=1kb)	12	53290971	53343650	52680	2	3856	uc009zml.2	0	ENSG00000170421	KRT8	keratin 8
7775	chr12	53343512	53344292	781	*	CK6___lt__120_BAM_filter_on_data_707_peak_12537a	541	.	12.5318	58.5133	54.166	109	Promoter (<=1kb)	12	53290971	53343650	52680	2	3856	uc009zml.2	0	ENSG00000170421	KRT8	keratin 8
7776	chr12	53343512	53344292	781	*	CK6___lt__120_BAM_filter_on_data_707_peak_12537b	364	.	9.82224	40.4068	36.4646	278	Promoter (<=1kb)	12	53290971	53343650	52680	2	3856	uc009zml.2	0	ENSG00000170421	KRT8	keratin 8
7777	chr12	53343512	53344292	781	*	CK6___lt__120_BAM_filter_on_data_707_peak_12537b	364	.	9.82224	40.4068	36.4646	278	Promoter (<=1kb)	12	53290971	53343650	52680	2	3856	uc009zml.2	0	ENSG00000170421	KRT8	keratin 8
7778	chr12	53343512	53344292	781	*	CK6___lt__120_BAM_filter_on_data_707_peak_12537c	439	.	11.0077	48.1217	43.9943	451	Promoter (<=1kb)	12	53290971	53343650	52680	2	3856	uc009zml.2	0	ENSG00000170421	KRT8	keratin 8
7779	chr12	53343512	53344292	781	*	CK6___lt__120_BAM_filter_on_data_707_peak_12537c	439	.	11.0077	48.1217	43.9943	451	Promoter (<=1kb)	12	53290971	53343650	52680	2	3856	uc009zml.2	0	ENSG00000170421	KRT8	keratin 8
7780	chr12	53343512	53344292	781	*	CK6___lt__120_BAM_filter_on_data_707_peak_12537d	272	.	8.28199	30.9835	27.297	663	Promoter (<=1kb)	12	53290971	53343650	52680	2	3856	uc009zml.2	0	ENSG00000170421	KRT8	keratin 8
7781	chr12	53343512	53344292	781	*	CK6___lt__120_BAM_filter_on_data_707_peak_12537d	272	.	8.28199	30.9835	27.297	663	Promoter (<=1kb)	12	53290971	53343650	52680	2	3856	uc009zml.2	0	ENSG00000170421	KRT8	keratin 8
7782	chr12	53343512	53344292	781	*	CK6___lt__120_BAM_filter_on_data_707_peak_12537e	343	.	9.46513	38.2154	34.3301	1044	Promoter (<=1kb)	12	53290971	53343650	52680	2	3856	uc009zml.2	0	ENSG00000170421	KRT8	keratin 8
7783	chr12	53343512	53344292	781	*	CK6___lt__120_BAM_filter_on_data_707_peak_12537e	343	.	9.46513	38.2154	34.3301	1044	Promoter (<=1kb)	12	53290971	53343650	52680	2	3856	uc009zml.2	0	ENSG00000170421	KRT8	keratin 8
7784	chr12	53399905	53400212	308	*	CK6___lt__120_BAM_filter_on_data_707_peak_12540	326	.	13.5776	36.4785	32.6385	183	Promoter (<=1kb)	12	53400062	53421703	21642	1	1975	uc009zmp.1	0	ENSG00000063046	EIF4B	eukaryotic translation initiation factor 4B
7785	chr12	53473010	53473341	332	*	CK6___lt__120_BAM_filter_on_data_707_peak_12543	155	.	10.7981	18.8804	15.5922	151	Promoter (<=1kb)	12	53458100	53473204	15105	2	84926	uc001sbt.2	0	ENSG00000167778	SPRYD3	SPRY domain containing 3
7786	chr12	53473010	53473341	332	*	CK6___lt__120_BAM_filter_on_data_707_peak_12543	155	.	10.7981	18.8804	15.5922	151	Promoter (<=1kb)	12	53458100	53473204	15105	2	84926	uc001sbt.2	0	ENSG00000167778	SPRYD3	SPRY domain containing 3
7787	chr12	53574262	53574409	148	*	CK6___lt__120_BAM_filter_on_data_707_peak_12544	129	.	9.74586	16.1573	12.9767	90	Promoter (<=1kb)	12	53551447	53574430	22984	2	51380	uc001sby.3	21	ENSG00000139631	CSAD	cysteine sulfinic acid decarboxylase
7788	chr12	53614697	53614981	285	*	CK6___lt__120_BAM_filter_on_data_707_peak_12545	192	.	11.7458	22.7107	19.2835	171	Promoter (<=1kb)	12	53607021	53614197	7177	2	5916	uc010sod.2	-500	ENSG00000172819	RARG	retinoic acid receptor gamma
7789	chr12	53645706	53645950	245	*	CK6___lt__120_BAM_filter_on_data_707_peak_12548	118	.	7.98841	15.0044	11.8744	158	Promoter (<=1kb)	12	53645876	53648190	2315	1	84975	uc001sci.2	0	ENSG00000182544	MFSD5	major facilitator superfamily domain containing 5
7792	chr12	53773283	53773927	645	*	CK6___lt__120_BAM_filter_on_data_707_peak_12557a	337	.	12.3739	37.5776	33.7085	149	Promoter (<=1kb)	12	53773979	53810226	36248	1	6667	uc001scw.3	-52	ENSG00000185591	SP1	Sp1 transcription factor
7793	chr12	53773283	53773927	645	*	CK6___lt__120_BAM_filter_on_data_707_peak_12557a	337	.	12.3739	37.5776	33.7085	149	Promoter (<=1kb)	12	53773979	53810226	36248	1	6667	uc001scw.3	-52	ENSG00000185591	SP1	Sp1 transcription factor
7794	chr12	53773283	53773927	645	*	CK6___lt__120_BAM_filter_on_data_707_peak_12557a	337	.	12.3739	37.5776	33.7085	149	Promoter (<=1kb)	12	53773979	53810226	36248	1	6667	uc001scw.3	-52	ENSG00000185591	SP1	Sp1 transcription factor
7795	chr12	53773283	53773927	645	*	CK6___lt__120_BAM_filter_on_data_707_peak_12557b	244	.	10.1405	28.0109	24.4119	337	Promoter (<=1kb)	12	53773979	53810226	36248	1	6667	uc001scw.3	-52	ENSG00000185591	SP1	Sp1 transcription factor
7796	chr12	53773283	53773927	645	*	CK6___lt__120_BAM_filter_on_data_707_peak_12557b	244	.	10.1405	28.0109	24.4119	337	Promoter (<=1kb)	12	53773979	53810226	36248	1	6667	uc001scw.3	-52	ENSG00000185591	SP1	Sp1 transcription factor
7797	chr12	53773283	53773927	645	*	CK6___lt__120_BAM_filter_on_data_707_peak_12557b	244	.	10.1405	28.0109	24.4119	337	Promoter (<=1kb)	12	53773979	53810226	36248	1	6667	uc001scw.3	-52	ENSG00000185591	SP1	Sp1 transcription factor
7798	chr12	53773283	53773927	645	*	CK6___lt__120_BAM_filter_on_data_707_peak_12557c	101	.	6.19697	13.1632	10.1175	596	Promoter (<=1kb)	12	53773979	53810226	36248	1	6667	uc001scw.3	-52	ENSG00000185591	SP1	Sp1 transcription factor
7799	chr12	53773283	53773927	645	*	CK6___lt__120_BAM_filter_on_data_707_peak_12557c	101	.	6.19697	13.1632	10.1175	596	Promoter (<=1kb)	12	53773979	53810226	36248	1	6667	uc001scw.3	-52	ENSG00000185591	SP1	Sp1 transcription factor
7800	chr12	53773283	53773927	645	*	CK6___lt__120_BAM_filter_on_data_707_peak_12557c	101	.	6.19697	13.1632	10.1175	596	Promoter (<=1kb)	12	53773979	53810226	36248	1	6667	uc001scw.3	-52	ENSG00000185591	SP1	Sp1 transcription factor
7801	chr12	53835247	53835521	275	*	CK6___lt__120_BAM_filter_on_data_707_peak_12563	701	.	25.0423	74.7347	70.1007	172	Promoter (<=1kb)	12	53835433	53861312	25880	1	5094	uc010soh.1	0	ENSG00000197111	PCBP2	poly(rC) binding protein 2
7802	chr12	53845612	53845887	276	*	CK6___lt__120_BAM_filter_on_data_707_peak_12564b	139	.	9.31565	17.1932	13.9703	215	Promoter (<=1kb)	12	53845886	53874946	29061	1	5094	uc001sdb.4	0	ENSG00000197111	PCBP2	poly(rC) binding protein 2
7803	chr12	53846408	53846553	146	*	CK6___lt__120_BAM_filter_on_data_707_peak_12565	192	.	11.4053	22.6708	19.2449	151	Promoter (<=1kb)	12	53845886	53874946	29061	1	5094	uc001sdl.4	522	ENSG00000197111	PCBP2	poly(rC) binding protein 2
7804	chr12	53886829	53886976	148	*	CK6___lt__120_BAM_filter_on_data_707_peak_12566	144	.	10.442	17.6942	14.4516	123	Intron (uc001sdm.2/7786, intron 1 of 14)	12	53874276	53893444	19169	2	7786	uc001sdm.2	6468	ENSG00000139625	MAP3K12	mitogen-activated protein kinase kinase kinase 12
7805	chr12	53894489	53894761	273	*	CK6___lt__120_BAM_filter_on_data_707_peak_12567	193	.	10.1728	22.8276	19.396	139	Promoter (<=1kb)	12	53894705	53898179	3475	1	6895	uc009znb.3	0	ENSG00000139546	TARBP2	TARBP2, RISC loading complex RNA binding subunit
7806	chr12	53927281	53927292	12	*	CK6___lt__120_BAM_filter_on_data_707_peak_12570	104	.	8.44215	13.4917	10.4311	189	Intron (uc010sok.1/11016, intron 6 of 12)	12	53907768	53911392	3625	1	100652999	uc001sdx.3	19513	ENSG00000257550	LOC100652999	uncharacterized LOC100652999
7807	chr12	54019668	54019899	232	*	CK6___lt__120_BAM_filter_on_data_707_peak_12573	141	.	10.1629	17.4083	14.177	121	Promoter (<=1kb)	12	53936669	54019780	83112	2	11016	uc001sea.4	0	ENSG00000170653	ATF7	activating transcription factor 7
7809	chr12	54121286	54121568	283	*	CK6___lt__120_BAM_filter_on_data_707_peak_12577	445	.	21.0632	48.657	44.5178	141	Promoter (<=1kb)	12	54104902	54121307	16406	2	57658	uc001sef.3	0	ENSG00000012822	CALCOCO1	calcium binding and coiled-coil domain 1
7811	chr12	54332237	54332564	328	*	CK6___lt__120_BAM_filter_on_data_707_peak_12580	367	.	18.0419	40.6554	36.7065	216	Promoter (<=1kb)	12	54332576	54340328	7753	1	3229	uc001sei.3	-12	ENSG00000123364	HOXC13	homeobox C13
7812	chr12	54411727	54411940	214	*	CK6___lt__120_BAM_filter_on_data_707_peak_12583	98	.	8.2221	12.9171	9.88358	144	Promoter (1-2kb)	12	54410642	54424607	13966	1	3223	uc001ses.3	1085	ENSG00000197757	HOXC6	homeobox C6
7814	chr12	54673447	54673658	212	*	CK6___lt__120_BAM_filter_on_data_707_peak_12591	233	.	11.5276	26.9531	23.3866	201	Promoter (<=1kb)	12	54624731	54673915	49185	2	23468	uc001sfk.4	257	ENSG00000094916	CBX5	chromobox 5
7815	chr12	54674307	54674425	119	*	CK6___lt__120_BAM_filter_on_data_707_peak_12592	96	.	6.87109	12.7015	9.67766	64	Promoter (<=1kb)	12	54674488	54679030	4543	1	3178	uc001sfl.3	-63	ENSG00000135486	HNRNPA1	heterogeneous nuclear ribonucleoprotein A1
7816	chr12	54718567	54718873	307	*	CK6___lt__120_BAM_filter_on_data_707_peak_12593	208	.	11.3995	24.3462	20.8632	199	Promoter (<=1kb)	12	54718874	54745635	26762	1	22818	uc001sfs.2	-1	ENSG00000111481	COPZ1	coatomer protein complex subunit zeta 1
7817	chr12	54752960	54753600	641	*	CK6___lt__120_BAM_filter_on_data_707_peak_12594a	276	.	12.5655	31.3035	27.6077	107	Downstream (2-3kb)	12	54756229	54758270	2042	2	53831	uc001sfu.3	4670	ENSG00000139572	GPR84	G protein-coupled receptor 84
7818	chr12	54752960	54753600	641	*	CK6___lt__120_BAM_filter_on_data_707_peak_12594a	276	.	12.5655	31.3035	27.6077	107	Downstream (2-3kb)	12	54756229	54758270	2042	2	53831	uc001sfu.3	4670	ENSG00000139572	GPR84	G protein-coupled receptor 84
7819	chr12	54752960	54753600	641	*	CK6___lt__120_BAM_filter_on_data_707_peak_12594b	112	.	7.34469	14.3714	11.269	421	Downstream (2-3kb)	12	54756229	54758270	2042	2	53831	uc001sfu.3	4670	ENSG00000139572	GPR84	G protein-coupled receptor 84
7820	chr12	54752960	54753600	641	*	CK6___lt__120_BAM_filter_on_data_707_peak_12594b	112	.	7.34469	14.3714	11.269	421	Downstream (2-3kb)	12	54756229	54758270	2042	2	53831	uc001sfu.3	4670	ENSG00000139572	GPR84	G protein-coupled receptor 84
7826	chr12	56111875	56112172	298	*	CK6___lt__120_BAM_filter_on_data_707_peak_12616a	282	.	11.2215	32.0044	28.2882	70	Promoter (1-2kb)	12	56110076	56113491	3416	1	2647	uc021qyv.1	1799	ENSG00000135441	BLOC1S1	biogenesis of lysosomal organelles complex 1 subunit 1
7827	chr12	56111875	56112172	298	*	CK6___lt__120_BAM_filter_on_data_707_peak_12616b	110	.	6.48914	14.1407	11.0492	245	Promoter (1-2kb)	12	56110076	56113491	3416	1	2647	uc021qyv.1	1799	ENSG00000135441	BLOC1S1	biogenesis of lysosomal organelles complex 1 subunit 1
7828	chr12	56122796	56123061	266	*	CK6___lt__120_BAM_filter_on_data_707_peak_12619a	84	.	5.70748	11.4456	8.48582	47	Promoter (<=1kb)	12	56119227	56122922	3696	2	967	uc001shn.4	0	ENSG00000135404	CD63	CD63 molecule
7829	chr12	56122796	56123061	266	*	CK6___lt__120_BAM_filter_on_data_707_peak_12619b	150	.	7.70509	18.32	15.0533	173	Promoter (<=1kb)	12	56119227	56122922	3696	2	967	uc001shn.4	0	ENSG00000135404	CD63	CD63 molecule
7830	chr12	56211534	56211801	268	*	CK6___lt__120_BAM_filter_on_data_707_peak_12623	180	.	11.81	21.4309	18.0488	201	Promoter (<=1kb)	12	56146247	56211540	65294	2	84324	uc001shs.3	0	ENSG00000205323	SARNP	SAP domain containing ribonucleoprotein
7831	chr12	56303110	56303268	159	*	CK6___lt__120_BAM_filter_on_data_707_peak_12625	170	.	11.6995	20.425	17.0799	105	Intron (uc001sie.1/84305, intron 1 of 2)	12	56295197	56321051	25855	2	84305	uc001sie.1	17783	ENSG00000170473	PYM1	PYM homolog 1, exon junction complex associated factor
7832	chr12	56364542	56364885	344	*	CK6___lt__120_BAM_filter_on_data_707_peak_12629	1418	.	20.3177	147.434	141.866	80	Promoter (2-3kb)	12	56367697	56390467	22771	1	5869	uc001siv.3	-2812	ENSG00000111540	RAB5B	RAB5B, member RAS oncogene family
7833	chr12	56367344	56367768	425	*	CK6___lt__120_BAM_filter_on_data_707_peak_12630a	409	.	9.57658	45.0082	40.9523	113	Promoter (<=1kb)	12	56367697	56390467	22771	1	5869	uc001siv.3	0	ENSG00000111540	RAB5B	RAB5B, member RAS oncogene family
7834	chr12	56367344	56367768	425	*	CK6___lt__120_BAM_filter_on_data_707_peak_12630a	409	.	9.57658	45.0082	40.9523	113	Promoter (<=1kb)	12	56367697	56390467	22771	1	5869	uc001siv.3	0	ENSG00000111540	RAB5B	RAB5B, member RAS oncogene family
7835	chr12	56367344	56367768	425	*	CK6___lt__120_BAM_filter_on_data_707_peak_12630b	379	.	9.15529	41.9055	37.9253	336	Promoter (<=1kb)	12	56367697	56390467	22771	1	5869	uc001siv.3	0	ENSG00000111540	RAB5B	RAB5B, member RAS oncogene family
7836	chr12	56367344	56367768	425	*	CK6___lt__120_BAM_filter_on_data_707_peak_12630b	379	.	9.15529	41.9055	37.9253	336	Promoter (<=1kb)	12	56367697	56390467	22771	1	5869	uc001siv.3	0	ENSG00000111540	RAB5B	RAB5B, member RAS oncogene family
7837	chr12	56435411	56435620	210	*	CK6___lt__120_BAM_filter_on_data_707_peak_12631	95	.	8.06344	12.6126	9.59366	159	Promoter (<=1kb)	12	56435686	56438007	2322	1	6231	uc001sjf.3	-66	ENSG00000197728	RPS26	ribosomal protein S26
7838	chr12	56475537	56475676	140	*	CK6___lt__120_BAM_filter_on_data_707_peak_12632	90	.	7.17268	11.9909	9.00163	83	Promoter (1-2kb)	12	56477103	56497291	20189	1	2065	uc010sqc.2	-1427	ENSG00000065361	ERBB3	erb-b2 receptor tyrosine kinase 3
7839	chr12	56476918	56477213	296	*	CK6___lt__120_BAM_filter_on_data_707_peak_12633	91	.	7.25235	12.1202	9.12384	125	Promoter (<=1kb)	12	56477103	56497291	20189	1	2065	uc010sqc.2	0	ENSG00000065361	ERBB3	erb-b2 receptor tyrosine kinase 3
7840	chr12	56497988	56498388	401	*	CK6___lt__120_BAM_filter_on_data_707_peak_12634a	131	.	9.30453	16.2917	13.1062	140	Promoter (<=1kb)	12	56498103	56507694	9592	1	5036	uc001sjm.3	0	ENSG00000170515	PA2G4	proliferation-associated 2G4
7841	chr12	56497988	56498388	401	*	CK6___lt__120_BAM_filter_on_data_707_peak_12634b	117	.	8.70249	14.8864	11.7617	326	Promoter (<=1kb)	12	56498103	56507694	9592	1	5036	uc001sjm.3	0	ENSG00000170515	PA2G4	proliferation-associated 2G4
7842	chr12	56511824	56512086	263	*	CK6___lt__120_BAM_filter_on_data_707_peak_12635b	89	.	7.13349	11.9274	8.94036	202	Promoter (<=1kb)	12	56512030	56516278	4249	1	84872	uc001sjp.1	0	ENSG00000135482	ZC3H10	zinc finger CCCH-type containing 10
7843	chr12	56521735	56522048	314	*	CK6___lt__120_BAM_filter_on_data_707_peak_12638	415	.	18.8561	45.6428	41.5725	96	Promoter (<=1kb)	12	56521986	56538460	16475	1	23344	uc001sjq.3	0	ENSG00000139641	ESYT1	extended synaptotagmin 1
7844	chr12	56546098	56546371	274	*	CK6___lt__120_BAM_filter_on_data_707_peak_12639	161	.	11.1227	19.4772	16.1659	205	Promoter (<=1kb)	12	56546204	56550026	3823	1	140465	uc009zoo.3	0	ENSG00000196465	MYL6B	myosin light chain 6B
7845	chr12	56615667	56615874	208	*	CK6___lt__120_BAM_filter_on_data_707_peak_12640	126	.	8.50166	15.8531	12.6862	148	Promoter (<=1kb)	12	56596288	56615715	19428	2	10193	uc001ske.2	0	ENSG00000181852	RNF41	ring finger protein 41
7846	chr12	56617875	56618170	296	*	CK6___lt__120_BAM_filter_on_data_707_peak_12641a	115	.	8.0542	14.6645	11.5495	81	Promoter (<=1kb)	12	56618125	56623638	5514	1	79035	uc001ski.3	0	ENSG00000139579	NABP2	nucleic acid binding protein 2
7847	chr12	56617875	56618170	296	*	CK6___lt__120_BAM_filter_on_data_707_peak_12641b	93	.	7.17774	12.3885	9.37969	210	Promoter (<=1kb)	12	56618125	56623638	5514	1	79035	uc001ski.3	0	ENSG00000139579	NABP2	nucleic acid binding protein 2
7848	chr12	56694117	56694278	162	*	CK6___lt__120_BAM_filter_on_data_707_peak_12643	299	.	15.5404	33.7537	29.9886	109	Promoter (<=1kb)	12	56665483	56694175	28693	2	1431	uc001skr.1	0	ENSG00000062485	CS	citrate synthase
7849	chr12	56709804	56710206	403	*	CK6___lt__120_BAM_filter_on_data_707_peak_12644a	265	.	13.0337	30.1735	26.5101	127	Promoter (<=1kb)	12	56704213	56710128	5916	2	10330	uc001sku.2	0	ENSG00000257727	CNPY2	canopy FGF signaling regulator 2
7850	chr12	56709804	56710206	403	*	CK6___lt__120_BAM_filter_on_data_707_peak_12644a	265	.	13.0337	30.1735	26.5101	127	Promoter (<=1kb)	12	56704213	56710128	5916	2	10330	uc001sku.2	0	ENSG00000257727	CNPY2	canopy FGF signaling regulator 2
7851	chr12	56709804	56710206	403	*	CK6___lt__120_BAM_filter_on_data_707_peak_12644b	330	.	14.9911	36.886	33.0353	277	Promoter (<=1kb)	12	56704213	56710128	5916	2	10330	uc001sku.2	0	ENSG00000257727	CNPY2	canopy FGF signaling regulator 2
7852	chr12	56709804	56710206	403	*	CK6___lt__120_BAM_filter_on_data_707_peak_12644b	330	.	14.9911	36.886	33.0353	277	Promoter (<=1kb)	12	56704213	56710128	5916	2	10330	uc001sku.2	0	ENSG00000257727	CNPY2	canopy FGF signaling regulator 2
7853	chr12	56727761	56727963	203	*	CK6___lt__120_BAM_filter_on_data_707_peak_12645	245	.	14.305	28.1297	24.5267	192	Promoter (<=1kb)	12	56710007	56727837	17831	2	9924	uc001sky.3	0	ENSG00000135473	PAN2	PAN2 poly(A) specific ribonuclease subunit
7854	chr12	56753919	56754330	412	*	CK6___lt__120_BAM_filter_on_data_707_peak_12647a	313	.	12.8577	35.1509	31.3469	191	Promoter (<=1kb)	12	56735382	56754037	18656	2	6773	uc001slc.3	0	ENSG00000170581	STAT2	signal transducer and activator of transcription 2
7855	chr12	56753919	56754330	412	*	CK6___lt__120_BAM_filter_on_data_707_peak_12647b	217	.	10.2202	25.216	21.7042	337	Promoter (<=1kb)	12	56735382	56754037	18656	2	6773	uc001slc.3	0	ENSG00000170581	STAT2	signal transducer and activator of transcription 2
7856	chr12	56837092	56837466	375	*	CK6___lt__120_BAM_filter_on_data_707_peak_12650	173	.	10.8783	20.7511	17.3933	128	Intron (uc001slf.2/8914, intron 1 of 28)	12	56810157	56843200	33044	2	8914	uc001slf.2	5734	ENSG00000111602	TIMELESS	timeless circadian regulator
7857	chr12	56842886	56843046	161	*	CK6___lt__120_BAM_filter_on_data_707_peak_12651	107	.	8.46043	13.7803	10.7048	361	Promoter (<=1kb)	12	56810157	56843200	33044	2	8914	uc001slf.2	154	ENSG00000111602	TIMELESS	timeless circadian regulator
7858	chr12	56843161	56843266	106	*	CK6___lt__120_BAM_filter_on_data_707_peak_12651	107	.	8.46043	13.7803	10.7048	361	Promoter (<=1kb)	12	56810157	56843200	33044	2	8914	uc001slf.2	0	ENSG00000111602	TIMELESS	timeless circadian regulator
7859	chr12	56861896	56862163	268	*	CK6___lt__120_BAM_filter_on_data_707_peak_12652a	81	.	7.20181	11.0633	8.12231	75	Promoter (<=1kb)	12	56862301	56863623	1323	1	283377	uc010sqo.1	-138	ENSG00000176422	SPRYD4	SPRY domain containing 4
7860	chr12	56973030	56973171	142	*	CK6___lt__120_BAM_filter_on_data_707_peak_12656	280	.	15.767	31.7583	28.0492	87	Intron (uc001sln.2/5939, intron 5 of 13)	12	56989380	56995976	6597	2	11176	uc001slo.1	22805	ENSG00000076108	BAZ2A	bromodomain adjacent to zinc finger domain 2A
7861	chr12	56985790	56986132	343	*	CK6___lt__120_BAM_filter_on_data_707_peak_12657	175	.	10.0421	20.9397	17.5754	223	3' UTR	12	56989380	56995976	6597	2	11176	uc001slo.1	9844	ENSG00000076108	BAZ2A	bromodomain adjacent to zinc finger domain 2A
7862	chr12	56985790	56986132	343	*	CK6___lt__120_BAM_filter_on_data_707_peak_12657	175	.	10.0421	20.9397	17.5754	223	3' UTR	12	56989380	56995976	6597	2	11176	uc001slo.1	9844	ENSG00000076108	BAZ2A	bromodomain adjacent to zinc finger domain 2A
7863	chr12	56987980	56988118	139	*	CK6___lt__120_BAM_filter_on_data_707_peak_12658	86	.	6.69475	11.5995	8.63235	83	3' UTR	12	56989380	56995976	6597	2	11176	uc001slo.1	7858	ENSG00000076108	BAZ2A	bromodomain adjacent to zinc finger domain 2A
7864	chr12	57030709	57030926	218	*	CK6___lt__120_BAM_filter_on_data_707_peak_12659	233	.	13.8993	26.9149	23.3491	78	Promoter (<=1kb)	12	57008567	57030163	21597	2	11176	uc010sqr.1	-546	ENSG00000076108	BAZ2A	bromodomain adjacent to zinc finger domain 2A
7865	chr12	57039772	57040100	329	*	CK6___lt__120_BAM_filter_on_data_707_peak_12660	147	.	10.4684	17.969	14.7152	172	Promoter (<=1kb)	12	57031959	57039852	7894	2	506	uc001slr.3	0	ENSG00000110955	ATP5B	ATP synthase, H+ transporting, mitochondrial F1 complex, beta polypeptide
7866	chr12	57119118	57119313	196	*	CK6___lt__120_BAM_filter_on_data_707_peak_12666	151	.	10.3054	18.3971	15.1276	71	Promoter (<=1kb)	12	57106211	57119326	13116	2	4666	uc001sma.2	13	ENSG00000196531	NACA	nascent polypeptide-associated complex alpha subunit
7868	chr12	57472534	57472898	365	*	CK6___lt__120_BAM_filter_on_data_707_peak_12675	695	.	21.7592	74.153	69.5295	149	Promoter (<=1kb)	12	57449426	57472574	23149	2	23306	uc001smx.3	0	ENSG00000166881	NEMP1	nuclear envelope integral membrane protein 1
7869	chr12	57481553	57481861	309	*	CK6___lt__120_BAM_filter_on_data_707_peak_12676	178	.	8.16413	21.2422	17.8669	183	Promoter (<=1kb)	12	57482677	57489259	6583	1	4665	uc001smz.3	-816	ENSG00000166886	NAB2	NGFI-A binding protein 2
7870	chr12	57482390	57482774	385	*	CK6___lt__120_BAM_filter_on_data_707_peak_12677	199	.	8.70402	23.402	19.9506	181	Promoter (<=1kb)	12	57482677	57489259	6583	1	4665	uc001smz.3	0	ENSG00000166886	NAB2	NGFI-A binding protein 2
7871	chr12	57512676	57512831	156	*	CK6___lt__120_BAM_filter_on_data_707_peak_12680	194	.	12.734	22.8792	19.446	109	Intron (uc009zpg.3/6778, intron 1 of 21)	12	57489187	57505196	16010	2	6778	uc010srd.2	-7480	ENSG00000166888	STAT6	signal transducer and activator of transcription 6
7872	chr12	57623400	57623543	144	*	CK6___lt__120_BAM_filter_on_data_707_peak_12682	147	.	10.6117	18.0371	14.7811	69	Promoter (<=1kb)	12	57623356	57628718	5363	1	6472	uc009zpk.2	44	ENSG00000182199	SHMT2	serine hydroxymethyltransferase 2
7873	chr12	57852847	57852961	115	*	CK6___lt__120_BAM_filter_on_data_707_peak_12688	127	.	9.52773	15.9624	12.7904	71	Promoter (<=1kb)	12	57853918	57858651	4734	1	2735	uc009zpp.2	-957	ENSG00000111087	GLI1	GLI family zinc finger 1
7874	chr12	57881634	57881816	183	*	CK6___lt__120_BAM_filter_on_data_707_peak_12689	156	.	11.0611	18.9878	15.6957	83	Promoter (<=1kb)	12	57881720	57905937	24218	1	4141	uc010srp.1	0	ENSG00000166986	MARS	methionyl-tRNA synthetase
7875	chr12	57914318	57914745	428	*	CK6___lt__120_BAM_filter_on_data_707_peak_12690a	624	.	20.2868	66.9667	62.4649	124	Promoter (<=1kb)	12	57910371	57914300	3930	2	1649	uc021qzl.1	-18	ENSG00000175197	DDIT3	DNA damage inducible transcript 3
7876	chr12	58087592	58087926	335	*	CK6___lt__120_BAM_filter_on_data_707_peak_12694	697	.	25.349	74.3587	69.7309	183	Promoter (<=1kb)	12	58087738	58115340	27603	1	10956	uc001spj.3	0	ENSG00000135506	OS9	OS9, endoplasmic reticulum lectin
7877	chr12	58146078	58146415	338	*	CK6___lt__120_BAM_filter_on_data_707_peak_12697	563	.	17.946	60.7306	56.3421	127	Promoter (<=1kb)	12	58141510	58146230	4721	2	1019	uc001spv.3	0	ENSG00000135446	CDK4	cyclin dependent kinase 4
7878	chr12	58240756	58240972	217	*	CK6___lt__120_BAM_filter_on_data_707_peak_12700	127	.	9.66822	15.9479	12.7771	105	Promoter (<=1kb)	12	58213710	58240747	27038	2	10106	uc009zqg.3	-9	ENSG00000175215	CTDSP2	CTD small phosphatase 2
7880	chr12	58335064	58335318	255	*	CK6___lt__120_BAM_filter_on_data_707_peak_12703	143	.	10.2754	17.6129	14.3737	114	Promoter (<=1kb)	12	58335445	58351052	15608	1	91419	uc001sqp.3	-127	ENSG00000166896	ATP23	ATP23 metallopeptidase and ATP synthase assembly factor homolog
7883	chr12	59306651	59306858	208	*	CK6___lt__120_BAM_filter_on_data_707_peak_12721	88	.	7.45794	11.8012	8.8229	152	Intron (uc009zqh.3/121227, intron 3 of 18)	12	59265937	59313327	47391	2	121227	uc009zqh.3	6469	ENSG00000139263	LRIG3	leucine rich repeats and immunoglobulin like domains 3
7889	chr12	62654020	62654136	117	*	CK6___lt__120_BAM_filter_on_data_707_peak_12745	90	.	7.76894	12.0915	9.09739	59	Promoter (<=1kb)	12	62654121	62697367	43247	1	9958	uc010ssj.2	0	ENSG00000135655	USP15	ubiquitin specific peptidase 15
7890	chr12	62996261	62996733	473	*	CK6___lt__120_BAM_filter_on_data_707_peak_12748	149	.	9.6698	18.2536	14.9893	415	Promoter (<=1kb)	12	62995531	62997214	1684	2	283416	uc001sri.1	481	ENSG00000221949	LINC01465	long intergenic non-protein coding RNA 1465
7895	chr12	63096473	63096647	175	*	CK6___lt__120_BAM_filter_on_data_707_peak_12754	124	.	8.60721	15.5719	12.4167	153	Intron (uc001srk.3/57460, intron 6 of 9)	12	62997466	62997549	84	1	406891	uc001srj.2	99007	ENSG00000199179	MIRLET7I	microRNA let-7i
7896	chr12	63105251	63105746	496	*	CK6___lt__120_BAM_filter_on_data_707_peak_12756	96	.	7.96672	12.6412	9.62049	277	Intron (uc001srk.3/57460, intron 6 of 9)	12	62997466	62997549	84	1	406891	uc001srj.2	107785	ENSG00000199179	MIRLET7I	microRNA let-7i
7897	chr12	63105251	63105746	496	*	CK6___lt__120_BAM_filter_on_data_707_peak_12756	96	.	7.96672	12.6412	9.62049	277	Intron (uc001srk.3/57460, intron 6 of 9)	12	62997466	62997549	84	1	406891	uc001srj.2	107785	ENSG00000199179	MIRLET7I	microRNA let-7i
7898	chr12	63177776	63178360	585	*	CK6___lt__120_BAM_filter_on_data_707_peak_12759a	202	.	9.40132	23.6821	20.2219	101	Intron (uc001srk.3/57460, intron 4 of 9)	12	63037763	63328665	290903	2	57460	uc001srk.3	150305	ENSG00000111110	PPM1H	protein phosphatase, Mg2+/Mn2+ dependent 1H
7899	chr12	63177776	63178360	585	*	CK6___lt__120_BAM_filter_on_data_707_peak_12759a	202	.	9.40132	23.6821	20.2219	101	Intron (uc001srk.3/57460, intron 4 of 9)	12	63037763	63328665	290903	2	57460	uc001srk.3	150305	ENSG00000111110	PPM1H	protein phosphatase, Mg2+/Mn2+ dependent 1H
7900	chr12	63177776	63178360	585	*	CK6___lt__120_BAM_filter_on_data_707_peak_12759b	247	.	10.6144	28.3401	24.7311	195	Intron (uc001srk.3/57460, intron 4 of 9)	12	63037763	63328665	290903	2	57460	uc001srk.3	150305	ENSG00000111110	PPM1H	protein phosphatase, Mg2+/Mn2+ dependent 1H
7901	chr12	63177776	63178360	585	*	CK6___lt__120_BAM_filter_on_data_707_peak_12759b	247	.	10.6144	28.3401	24.7311	195	Intron (uc001srk.3/57460, intron 4 of 9)	12	63037763	63328665	290903	2	57460	uc001srk.3	150305	ENSG00000111110	PPM1H	protein phosphatase, Mg2+/Mn2+ dependent 1H
7902	chr12	63177776	63178360	585	*	CK6___lt__120_BAM_filter_on_data_707_peak_12759c	169	.	8.47675	20.3035	16.9625	485	Intron (uc001srk.3/57460, intron 4 of 9)	12	63037763	63328665	290903	2	57460	uc001srk.3	150305	ENSG00000111110	PPM1H	protein phosphatase, Mg2+/Mn2+ dependent 1H
7903	chr12	63177776	63178360	585	*	CK6___lt__120_BAM_filter_on_data_707_peak_12759c	169	.	8.47675	20.3035	16.9625	485	Intron (uc001srk.3/57460, intron 4 of 9)	12	63037763	63328665	290903	2	57460	uc001srk.3	150305	ENSG00000111110	PPM1H	protein phosphatase, Mg2+/Mn2+ dependent 1H
7904	chr12	63316211	63316630	420	*	CK6___lt__120_BAM_filter_on_data_707_peak_12764a	108	.	7.86967	13.9291	10.8472	172	Intron (uc001srk.3/57460, intron 1 of 9)	12	63037763	63328665	290903	2	57460	uc001srk.3	12035	ENSG00000111110	PPM1H	protein phosphatase, Mg2+/Mn2+ dependent 1H
7905	chr12	63316211	63316630	420	*	CK6___lt__120_BAM_filter_on_data_707_peak_12764b	356	.	16.577	39.5883	35.666	404	Intron (uc001srk.3/57460, intron 1 of 9)	12	63037763	63328665	290903	2	57460	uc001srk.3	12035	ENSG00000111110	PPM1H	protein phosphatase, Mg2+/Mn2+ dependent 1H
7915	chr12	64009157	64009401	245	*	CK6___lt__120_BAM_filter_on_data_707_peak_12781	151	.	10.7099	18.4235	15.1524	107	Intron (uc001srp.1/283417, intron 11 of 21)	12	63952693	63977838	25146	2	283417	uc010sso.1	-31319	ENSG00000177990	DPY19L2	dpy-19 like 2
7916	chr12	64037337	64037477	141	*	CK6___lt__120_BAM_filter_on_data_707_peak_12782	148	.	10.655	18.1258	14.8661	121	Intron (uc001srp.1/283417, intron 6 of 21)	12	63952693	64062354	109662	2	283417	uc001srp.1	24877	ENSG00000177990	DPY19L2	dpy-19 like 2
7917	chr12	64276634	64276774	141	*	CK6___lt__120_BAM_filter_on_data_707_peak_12790	157	.	10.3992	18.9927	15.7001	78	Intron (uc001srt.3/57522, intron 1 of 9)	12	64238541	64541613	303073	1	57522	uc010ssp.1	38093	ENSG00000196935	SRGAP1	SLIT-ROBO Rho GTPase activating protein 1
7918	chr12	64312139	64312470	332	*	CK6___lt__120_BAM_filter_on_data_707_peak_12792a	229	.	11.9455	26.4522	22.9011	283	Intron (uc001srt.3/57522, intron 1 of 9)	12	64377586	64541613	164028	1	57522	uc001srv.2	-65116	ENSG00000196935	SRGAP1	SLIT-ROBO Rho GTPase activating protein 1
7919	chr12	64334235	64334739	505	*	CK6___lt__120_BAM_filter_on_data_707_peak_12793a	168	.	8.97988	20.1772	16.8411	190	Intron (uc001srt.3/57522, intron 1 of 9)	12	64377586	64541613	164028	1	57522	uc001srv.2	-42847	ENSG00000196935	SRGAP1	SLIT-ROBO Rho GTPase activating protein 1
7920	chr12	64334235	64334739	505	*	CK6___lt__120_BAM_filter_on_data_707_peak_12793b	237	.	11.0522	27.3315	23.7532	370	Intron (uc001srt.3/57522, intron 1 of 9)	12	64377586	64541613	164028	1	57522	uc001srv.2	-42847	ENSG00000196935	SRGAP1	SLIT-ROBO Rho GTPase activating protein 1
7921	chr12	64334235	64334739	505	*	CK6___lt__120_BAM_filter_on_data_707_peak_12793c	157	.	8.6345	19.0387	15.7439	525	Intron (uc001srt.3/57522, intron 1 of 9)	12	64377586	64541613	164028	1	57522	uc001srv.2	-42847	ENSG00000196935	SRGAP1	SLIT-ROBO Rho GTPase activating protein 1
7922	chr12	64343784	64343871	88	*	CK6___lt__120_BAM_filter_on_data_707_peak_12795	158	.	10.7287	19.1258	15.8278	78	Intron (uc001srt.3/57522, intron 1 of 9)	12	64377586	64541613	164028	1	57522	uc001srv.2	-33715	ENSG00000196935	SRGAP1	SLIT-ROBO Rho GTPase activating protein 1
7923	chr12	64377187	64377299	113	*	CK6___lt__120_BAM_filter_on_data_707_peak_12796	89	.	7.70023	11.9257	8.93893	141	Promoter (<=1kb)	12	64377586	64541613	164028	1	57522	uc001srv.2	-287	ENSG00000196935	SRGAP1	SLIT-ROBO Rho GTPase activating protein 1
7924	chr12	64403963	64404249	287	*	CK6___lt__120_BAM_filter_on_data_707_peak_12800	174	.	10.9434	20.8597	17.4975	201	Intron (uc001srt.3/57522, intron 3 of 9)	12	64377586	64541613	164028	1	57522	uc001srv.2	26377	ENSG00000196935	SRGAP1	SLIT-ROBO Rho GTPase activating protein 1
7925	chr12	64482213	64482576	364	*	CK6___lt__120_BAM_filter_on_data_707_peak_12803	218	.	11.3345	25.4124	21.8948	155	Intron (uc010ssp.1/57522, intron 11 of 21)	12	64377586	64541613	164028	1	57522	uc001srv.2	104627	ENSG00000196935	SRGAP1	SLIT-ROBO Rho GTPase activating protein 1
7926	chr12	64518615	64518945	331	*	CK6___lt__120_BAM_filter_on_data_707_peak_12804a	211	.	12.2861	24.687	21.1928	88	Intron (uc010ssp.1/57522, intron 18 of 21)	12	64586419	64616076	29658	2	144577	uc001srw.4	97131	ENSG00000174206	C12orf66	chromosome 12 open reading frame 66
7927	chr12	64518615	64518945	331	*	CK6___lt__120_BAM_filter_on_data_707_peak_12804a	211	.	12.2861	24.687	21.1928	88	Intron (uc010ssp.1/57522, intron 18 of 21)	12	64586419	64616076	29658	2	144577	uc001srw.4	97131	ENSG00000174206	C12orf66	chromosome 12 open reading frame 66
7928	chr12	64518615	64518945	331	*	CK6___lt__120_BAM_filter_on_data_707_peak_12804b	108	.	8.14286	13.9626	10.8797	286	Intron (uc010ssp.1/57522, intron 18 of 21)	12	64586419	64616076	29658	2	144577	uc001srw.4	97131	ENSG00000174206	C12orf66	chromosome 12 open reading frame 66
7929	chr12	64518615	64518945	331	*	CK6___lt__120_BAM_filter_on_data_707_peak_12804b	108	.	8.14286	13.9626	10.8797	286	Intron (uc010ssp.1/57522, intron 18 of 21)	12	64586419	64616076	29658	2	144577	uc001srw.4	97131	ENSG00000174206	C12orf66	chromosome 12 open reading frame 66
7930	chr12	64616078	64616319	242	*	CK6___lt__120_BAM_filter_on_data_707_peak_12807a	167	.	10.7439	20.0367	16.7053	50	Promoter (<=1kb)	12	64586419	64616076	29658	2	144577	uc001srw.4	-2	ENSG00000174206	C12orf66	chromosome 12 open reading frame 66
7931	chr12	64797919	64798298	380	*	CK6___lt__120_BAM_filter_on_data_707_peak_12810	179	.	10.9406	21.3671	17.987	160	Promoter (<=1kb)	12	64798153	64815251	17099	1	11260	uc009zqm.2	0	ENSG00000184575	XPOT	exportin for tRNA
7932	chr12	64797919	64798298	380	*	CK6___lt__120_BAM_filter_on_data_707_peak_12810	179	.	10.9406	21.3671	17.987	160	Promoter (<=1kb)	12	64798153	64815251	17099	1	11260	uc009zqm.2	0	ENSG00000184575	XPOT	exportin for tRNA
7933	chr12	64845763	64846023	261	*	CK6___lt__120_BAM_filter_on_data_707_peak_12811	95	.	7.91103	12.5441	9.52803	97	Promoter (<=1kb)	12	64845840	64895899	50060	1	29110	uc001ssc.2	0	ENSG00000183735	TBK1	TANK binding kinase 1
7936	chr12	65010139	65010361	223	*	CK6___lt__120_BAM_filter_on_data_707_peak_12818	92	.	7.7221	12.218	9.21797	243	Intron (uc001ssd.3/283349, intron 1 of 4)	12	65004293	65091347	87055	1	283349	uc009zqn.3	5846	ENSG00000153179	RASSF3	Ras association domain family member 3
7937	chr12	65019050	65019822	773	*	CK6___lt__120_BAM_filter_on_data_707_peak_12819a	1266	.	22.6228	132.064	126.662	156	Promoter (2-3kb)	12	65016289	65016385	97	2	100500856	uc021qzv.1	-2665	ENSG00000266016	MIR548Z	microRNA 548z
7938	chr12	65019050	65019822	773	*	CK6___lt__120_BAM_filter_on_data_707_peak_12819a	1266	.	22.6228	132.064	126.662	156	Promoter (2-3kb)	12	65016289	65016385	97	2	100500856	uc021qzv.1	-2665	ENSG00000266016	MIR548Z	microRNA 548z
7939	chr12	65019050	65019822	773	*	CK6___lt__120_BAM_filter_on_data_707_peak_12819a	1266	.	22.6228	132.064	126.662	156	Promoter (2-3kb)	12	65016289	65016385	97	2	100500856	uc021qzv.1	-2665	ENSG00000266016	MIR548Z	microRNA 548z
7940	chr12	65019050	65019822	773	*	CK6___lt__120_BAM_filter_on_data_707_peak_12819b	128	.	5.64998	15.9803	12.8072	508	Promoter (2-3kb)	12	65016289	65016385	97	2	100500856	uc021qzv.1	-2665	ENSG00000266016	MIR548Z	microRNA 548z
7941	chr12	65019050	65019822	773	*	CK6___lt__120_BAM_filter_on_data_707_peak_12819b	128	.	5.64998	15.9803	12.8072	508	Promoter (2-3kb)	12	65016289	65016385	97	2	100500856	uc021qzv.1	-2665	ENSG00000266016	MIR548Z	microRNA 548z
7942	chr12	65019050	65019822	773	*	CK6___lt__120_BAM_filter_on_data_707_peak_12819b	128	.	5.64998	15.9803	12.8072	508	Promoter (2-3kb)	12	65016289	65016385	97	2	100500856	uc021qzv.1	-2665	ENSG00000266016	MIR548Z	microRNA 548z
7943	chr12	65019050	65019822	773	*	CK6___lt__120_BAM_filter_on_data_707_peak_12819c	272	.	8.47496	30.9767	27.2903	693	Promoter (2-3kb)	12	65016289	65016385	97	2	100500856	uc021qzv.1	-2665	ENSG00000266016	MIR548Z	microRNA 548z
7944	chr12	65019050	65019822	773	*	CK6___lt__120_BAM_filter_on_data_707_peak_12819c	272	.	8.47496	30.9767	27.2903	693	Promoter (2-3kb)	12	65016289	65016385	97	2	100500856	uc021qzv.1	-2665	ENSG00000266016	MIR548Z	microRNA 548z
7945	chr12	65019050	65019822	773	*	CK6___lt__120_BAM_filter_on_data_707_peak_12819c	272	.	8.47496	30.9767	27.2903	693	Promoter (2-3kb)	12	65016289	65016385	97	2	100500856	uc021qzv.1	-2665	ENSG00000266016	MIR548Z	microRNA 548z
7946	chr12	65054473	65054719	247	*	CK6___lt__120_BAM_filter_on_data_707_peak_12821	87	.	7.20929	11.6851	8.71323	77	Intron (uc001ssd.3/283349, intron 1 of 4)	12	65023001	65091347	68347	1	283349	uc001sse.3	31472	ENSG00000153179	RASSF3	Ras association domain family member 3
7947	chr12	65153059	65153438	380	*	CK6___lt__120_BAM_filter_on_data_707_peak_12826	100	.	8.22735	13.1024	10.0604	205	Promoter (<=1kb)	12	65107222	65153226	46005	2	2799	uc001ssg.4	0	ENSG00000135677	GNS	glucosamine (N-acetyl)-6-sulfatase
7948	chr12	65340009	65340470	462	*	CK6___lt__120_BAM_filter_on_data_707_peak_12831a	111	.	8.70207	14.2041	11.1097	134	Intron (uc001ssj.2/400046, intron 2 of 2)	12	65277554	65371302	93749	1	400046	uc001ssj.2	62455	ENSG00000255693	LINC02389	long intergenic non-protein coding RNA 2389
7949	chr12	65340009	65340470	462	*	CK6___lt__120_BAM_filter_on_data_707_peak_12831a	111	.	8.70207	14.2041	11.1097	134	Intron (uc001ssj.2/400046, intron 2 of 2)	12	65277554	65371302	93749	1	400046	uc001ssj.2	62455	ENSG00000255693	LINC02389	long intergenic non-protein coding RNA 2389
7965	chr12	66185330	66185529	200	*	CK6___lt__120_BAM_filter_on_data_707_peak_12861	85	.	7.50118	11.465	8.50393	71	Intron (uc001sso.4/204010, intron 1 of 1)	12	66217437	66221867	4431	1	8091	uc001ssp.1	-31908	ENSG00000149948	HMGA2	high mobility group AT-hook 2
7966	chr12	66279060	66279255	196	*	CK6___lt__120_BAM_filter_on_data_707_peak_12865a	105	.	8.5056	13.6085	10.5408	69	Intron (uc001ssu.1/8091, intron 3 of 3)	12	66232299	66251298	19000	1	8091	uc001ssy.3	46761	ENSG00000149948	HMGA2	high mobility group AT-hook 2
7967	chr12	66285734	66286111	378	*	CK6___lt__120_BAM_filter_on_data_707_peak_12866a	414	.	11.2195	45.4799	41.4134	119	Intron (uc001ssu.1/8091, intron 3 of 3)	12	66232299	66251298	19000	1	8091	uc001ssy.3	53435	ENSG00000149948	HMGA2	high mobility group AT-hook 2
7968	chr12	66285734	66286111	378	*	CK6___lt__120_BAM_filter_on_data_707_peak_12866a	414	.	11.2195	45.4799	41.4134	119	Intron (uc001ssu.1/8091, intron 3 of 3)	12	66232299	66251298	19000	1	8091	uc001ssy.3	53435	ENSG00000149948	HMGA2	high mobility group AT-hook 2
7969	chr12	66285734	66286111	378	*	CK6___lt__120_BAM_filter_on_data_707_peak_12866b	152	.	6.3305	18.5315	15.2564	312	Intron (uc001ssu.1/8091, intron 3 of 3)	12	66232299	66251298	19000	1	8091	uc001ssy.3	53435	ENSG00000149948	HMGA2	high mobility group AT-hook 2
7970	chr12	66285734	66286111	378	*	CK6___lt__120_BAM_filter_on_data_707_peak_12866b	152	.	6.3305	18.5315	15.2564	312	Intron (uc001ssu.1/8091, intron 3 of 3)	12	66232299	66251298	19000	1	8091	uc001ssy.3	53435	ENSG00000149948	HMGA2	high mobility group AT-hook 2
7971	chr12	66286761	66287023	263	*	CK6___lt__120_BAM_filter_on_data_707_peak_12867b	107	.	5.25895	13.8533	10.7752	223	Intron (uc001ssu.1/8091, intron 3 of 3)	12	66232299	66251298	19000	1	8091	uc001ssy.3	54462	ENSG00000149948	HMGA2	high mobility group AT-hook 2
7972	chr12	66289943	66290225	283	*	CK6___lt__120_BAM_filter_on_data_707_peak_12868a	181	.	6.6304	21.5182	18.1334	103	Intron (uc001ssu.1/8091, intron 3 of 3)	12	66232299	66251298	19000	1	8091	uc001ssy.3	57644	ENSG00000149948	HMGA2	high mobility group AT-hook 2
7973	chr12	66289943	66290225	283	*	CK6___lt__120_BAM_filter_on_data_707_peak_12868a	181	.	6.6304	21.5182	18.1334	103	Intron (uc001ssu.1/8091, intron 3 of 3)	12	66232299	66251298	19000	1	8091	uc001ssy.3	57644	ENSG00000149948	HMGA2	high mobility group AT-hook 2
7974	chr12	66289943	66290225	283	*	CK6___lt__120_BAM_filter_on_data_707_peak_12868b	85	.	4.59477	11.4939	8.53222	245	Intron (uc001ssu.1/8091, intron 3 of 3)	12	66232299	66251298	19000	1	8091	uc001ssy.3	57644	ENSG00000149948	HMGA2	high mobility group AT-hook 2
7975	chr12	66289943	66290225	283	*	CK6___lt__120_BAM_filter_on_data_707_peak_12868b	85	.	4.59477	11.4939	8.53222	245	Intron (uc001ssu.1/8091, intron 3 of 3)	12	66232299	66251298	19000	1	8091	uc001ssy.3	57644	ENSG00000149948	HMGA2	high mobility group AT-hook 2
7976	chr12	66319549	66319841	293	*	CK6___lt__120_BAM_filter_on_data_707_peak_12870a	205	.	11.8674	23.9882	20.5175	166	Intron (uc001ssw.1/8091, intron 3 of 3)	12	66232299	66251298	19000	1	8091	uc001ssy.3	87250	ENSG00000149948	HMGA2	high mobility group AT-hook 2
7977	chr12	66319549	66319841	293	*	CK6___lt__120_BAM_filter_on_data_707_peak_12870b	82	.	6.90305	11.1878	8.24142	350	Intron (uc001ssw.1/8091, intron 3 of 3)	12	66232299	66251298	19000	1	8091	uc001ssy.3	87250	ENSG00000149948	HMGA2	high mobility group AT-hook 2
7978	chr12	66331083	66331352	270	*	CK6___lt__120_BAM_filter_on_data_707_peak_12872a	133	.	8.32661	16.5074	13.3128	82	Intron (uc001ssw.1/8091, intron 3 of 3)	12	66232299	66251298	19000	1	8091	uc001ssy.3	98784	ENSG00000149948	HMGA2	high mobility group AT-hook 2
7979	chr12	66331083	66331352	270	*	CK6___lt__120_BAM_filter_on_data_707_peak_12872b	101	.	7.15339	13.1748	10.1288	196	Intron (uc001ssw.1/8091, intron 3 of 3)	12	66232299	66251298	19000	1	8091	uc001ssy.3	98784	ENSG00000149948	HMGA2	high mobility group AT-hook 2
7980	chr12	66342284	66342730	447	*	CK6___lt__120_BAM_filter_on_data_707_peak_12873	422	.	17.4878	46.3476	42.261	363	Intron (uc001ssw.1/8091, intron 3 of 3)	12	66232299	66251298	19000	1	8091	uc001ssy.3	109985	ENSG00000149948	HMGA2	high mobility group AT-hook 2
7982	chr12	66696156	66696298	143	*	CK6___lt__120_BAM_filter_on_data_707_peak_12882	86	.	7.56637	11.6129	8.64423	82	Promoter (<=1kb)	12	66696335	66731992	35658	1	92797	uc009zqt.2	-37	ENSG00000127311	HELB	DNA helicase B
7983	chr12	66897631	66897839	209	*	CK6___lt__120_BAM_filter_on_data_707_peak_12884	118	.	9.12559	14.9694	11.8406	133	Intron (uc001stk.3/23426, intron 7 of 23)	12	66741211	66859202	117992	2	23426	uc001stj.3	-38429	ENSG00000155974	GRIP1	glutamate receptor interacting protein 1
7984	chr12	66897631	66897839	209	*	CK6___lt__120_BAM_filter_on_data_707_peak_12884	118	.	9.12559	14.9694	11.8406	133	Intron (uc001stk.3/23426, intron 7 of 23)	12	66741211	66859202	117992	2	23426	uc001stj.3	-38429	ENSG00000155974	GRIP1	glutamate receptor interacting protein 1
7985	chr12	67040909	67041212	304	*	CK6___lt__120_BAM_filter_on_data_707_peak_12886	81	.	7.31216	11.0511	8.112	64	Intron (uc001stk.3/23426, intron 1 of 23)	12	66741211	67072925	331715	2	23426	uc001stk.3	31713	ENSG00000155974	GRIP1	glutamate receptor interacting protein 1
7992	chr12	67662923	67663182	260	*	CK6___lt__120_BAM_filter_on_data_707_peak_12898	267	.	14.3338	30.4637	26.7919	134	Promoter (<=1kb)	12	67663061	67708388	45328	1	55832	uc001stn.2	0	ENSG00000111530	CAND1	cullin associated and neddylation dissociated 1
8007	chr12	69004481	69004697	217	*	CK6___lt__120_BAM_filter_on_data_707_peak_12923	105	.	8.53769	13.6679	10.5982	156	Promoter (<=1kb)	12	69004619	69051493	46875	1	5908	uc010ste.2	0	ENSG00000127314	RAP1B	RAP1B, member of RAS oncogene family
8008	chr12	69139861	69139979	119	*	CK6___lt__120_BAM_filter_on_data_707_peak_12926	101	.	7.88754	13.1568	10.1114	60	Promoter (<=1kb)	12	69139936	69159853	19918	1	55508	uc001suh.3	0	ENSG00000175782	SLC35E3	solute carrier family 35 member E3
8009	chr12	69144367	69144641	275	*	CK6___lt__120_BAM_filter_on_data_707_peak_12927	137	.	9.70097	16.9597	13.7468	197	Intron (uc001suh.3/55508, intron 2 of 4)	12	69139936	69159853	19918	1	55508	uc001suh.3	4431	ENSG00000175782	SLC35E3	solute carrier family 35 member E3
8011	chr12	69353597	69353972	376	*	CK6___lt__120_BAM_filter_on_data_707_peak_12935	150	.	10.2716	18.3395	15.0717	285	Intron (uc001sur.3/1368, intron 1 of 8)	12	69244956	69357020	112065	2	1368	uc001sur.3	3048	ENSG00000135678	CPM	carboxypeptidase M
8016	chr12	69886646	69886823	178	*	CK6___lt__120_BAM_filter_on_data_707_peak_12952	95	.	8.0773	12.6013	9.58272	80	Intron (uc001suy.3/10818, intron 1 of 9)	12	69864129	69973562	109434	1	10818	uc009zrk.3	22517	ENSG00000166225	FRS2	fibroblast growth factor receptor substrate 2
8017	chr12	69913692	69913942	251	*	CK6___lt__120_BAM_filter_on_data_707_peak_12954	117	.	9.15926	14.9057	11.7804	92	Intron (uc001suy.3/10818, intron 1 of 9)	12	69864129	69973562	109434	1	10818	uc009zrk.3	49563	ENSG00000166225	FRS2	fibroblast growth factor receptor substrate 2
8018	chr12	69928340	69928553	214	*	CK6___lt__120_BAM_filter_on_data_707_peak_12955	106	.	8.57001	13.728	10.6554	81	Intron (uc001suy.3/10818, intron 3 of 9)	12	69978503	69978602	100	1	100500868	uc021ran.1	-49950	ENSG00000283677	MIR3913-2	microRNA 3913-2
8019	chr12	69949312	69949561	250	*	CK6___lt__120_BAM_filter_on_data_707_peak_12956	253	.	13.8219	28.9953	25.3672	141	Intron (uc001suy.3/10818, intron 4 of 9)	12	69978503	69978602	100	1	100500868	uc021ran.1	-28942	ENSG00000283677	MIR3913-2	microRNA 3913-2
8020	chr12	70056688	70056806	119	*	CK6___lt__120_BAM_filter_on_data_707_peak_12960	88	.	7.45794	11.8012	8.8229	89	Intron (uc001svd.2/144453, intron 9 of 9)	12	70047389	70083056	35668	2	144453	uc001svf.3	26250	ENSG00000127325	BEST3	bestrophin 3
8022	chr12	71138147	71138367	221	*	CK6___lt__120_BAM_filter_on_data_707_peak_12972	95	.	7.94623	12.5378	9.52233	140	Intron (uc001swh.2/5801, intron 2 of 9)	12	71031853	71148388	116536	2	5801	uc001swh.2	10021	ENSG00000153233	PTPRR	protein tyrosine phosphatase, receptor type R
8026	chr12	72148500	72148660	161	*	CK6___lt__120_BAM_filter_on_data_707_peak_12985	149	.	10.6987	18.2159	14.9524	53	Promoter (<=1kb)	12	72148658	72181150	32493	1	23011	uc001swt.3	0	ENSG00000080371	RAB21	RAB21, member RAS oncogene family
8027	chr12	72233378	72233505	128	*	CK6___lt__120_BAM_filter_on_data_707_peak_12986	224	.	14.0349	25.9936	22.4572	77	Promoter (<=1kb)	12	72233487	72291721	58235	1	64786	uc009zrv.2	0	ENSG00000121749	TBC1D15	TBC1 domain family member 15
8028	chr12	74544375	74544559	185	*	CK6___lt__120_BAM_filter_on_data_707_peak_13002b	129	.	9.75153	16.1346	12.9552	198	Intron (uc009zrx.3/100507377, intron 6 of 6)	12	74526956	74686411	159456	2	100507377	uc009zrx.3	141852	ENSG00000251138	LOC100507377	uncharacterized LOC100507377
8032	chr12	75599049	75599710	662	*	CK6___lt__120_BAM_filter_on_data_707_peak_13020b	102	.	7.2193	13.2848	10.2338	350	Intron (uc001sxe.4/3747, intron 2 of 5)	12	75433858	75603528	169671	2	3747	uc001sxe.4	3818	ENSG00000166006	KCNC2	potassium voltage-gated channel subfamily C member 2
8033	chr12	75599049	75599710	662	*	CK6___lt__120_BAM_filter_on_data_707_peak_13020b	102	.	7.2193	13.2848	10.2338	350	Intron (uc001sxe.4/3747, intron 2 of 5)	12	75433858	75603528	169671	2	3747	uc001sxe.4	3818	ENSG00000166006	KCNC2	potassium voltage-gated channel subfamily C member 2
8034	chr12	75599049	75599710	662	*	CK6___lt__120_BAM_filter_on_data_707_peak_13020b	102	.	7.2193	13.2848	10.2338	350	Intron (uc001sxe.4/3747, intron 2 of 5)	12	75433858	75603528	169671	2	3747	uc001sxe.4	3818	ENSG00000166006	KCNC2	potassium voltage-gated channel subfamily C member 2
8035	chr12	75599049	75599710	662	*	CK6___lt__120_BAM_filter_on_data_707_peak_13020c	334	.	14.8397	37.3263	33.4641	569	Intron (uc001sxe.4/3747, intron 2 of 5)	12	75433858	75603528	169671	2	3747	uc001sxe.4	3818	ENSG00000166006	KCNC2	potassium voltage-gated channel subfamily C member 2
8036	chr12	75599049	75599710	662	*	CK6___lt__120_BAM_filter_on_data_707_peak_13020c	334	.	14.8397	37.3263	33.4641	569	Intron (uc001sxe.4/3747, intron 2 of 5)	12	75433858	75603528	169671	2	3747	uc001sxe.4	3818	ENSG00000166006	KCNC2	potassium voltage-gated channel subfamily C member 2
8037	chr12	75599049	75599710	662	*	CK6___lt__120_BAM_filter_on_data_707_peak_13020c	334	.	14.8397	37.3263	33.4641	569	Intron (uc001sxe.4/3747, intron 2 of 5)	12	75433858	75603528	169671	2	3747	uc001sxe.4	3818	ENSG00000166006	KCNC2	potassium voltage-gated channel subfamily C member 2
8038	chr12	75784816	75784994	179	*	CK6___lt__120_BAM_filter_on_data_707_peak_13022	124	.	9.50581	15.5927	12.4366	124	Promoter (<=1kb)	12	75784850	75817820	32971	1	144321	uc001sxp.2	0	ENSG00000180481	GLIPR1L2	GLI pathogenesis related 1 like 2
8065	chr12	76425302	76425614	313	*	CK6___lt__120_BAM_filter_on_data_707_peak_13054	126	.	9.59245	15.8547	12.6874	161	Promoter (<=1kb)	12	76419227	76425556	6330	2	22822	uc001sxu.3	0	ENSG00000139289	PHLDA1	pleckstrin homology like domain family A member 1
8068	chr12	76953499	76953733	235	*	CK6___lt__120_BAM_filter_on_data_707_peak_13065	142	.	10.3591	17.5297	14.2935	134	Promoter (<=1kb)	12	76745578	76953589	208012	2	114882	uc001sye.1	0	ENSG00000091039	OSBPL8	oxysterol binding protein like 8
8070	chr12	77157717	77158015	299	*	CK6___lt__120_BAM_filter_on_data_707_peak_13068a	108	.	8.7015	13.8875	10.8067	113	Promoter (<=1kb)	12	77157854	77216311	58458	1	23390	uc001syi.1	0	ENSG00000186908	ZDHHC17	zinc finger DHHC-type containing 17
8071	chr12	77157717	77158015	299	*	CK6___lt__120_BAM_filter_on_data_707_peak_13068a	108	.	8.7015	13.8875	10.8067	113	Promoter (<=1kb)	12	77157854	77216311	58458	1	23390	uc001syi.1	0	ENSG00000186908	ZDHHC17	zinc finger DHHC-type containing 17
8072	chr12	77157717	77158015	299	*	CK6___lt__120_BAM_filter_on_data_707_peak_13068b	108	.	8.7015	13.8875	10.8067	239	Promoter (<=1kb)	12	77157854	77216311	58458	1	23390	uc001syi.1	0	ENSG00000186908	ZDHHC17	zinc finger DHHC-type containing 17
8073	chr12	77157717	77158015	299	*	CK6___lt__120_BAM_filter_on_data_707_peak_13068b	108	.	8.7015	13.8875	10.8067	239	Promoter (<=1kb)	12	77157854	77216311	58458	1	23390	uc001syi.1	0	ENSG00000186908	ZDHHC17	zinc finger DHHC-type containing 17
8081	chr12	78359655	78359945	291	*	CK6___lt__120_BAM_filter_on_data_707_peak_13084	122	.	9.36452	15.4006	12.2528	90	Intron (uc001syo.3/89795, intron 3 of 38)	12	78430643	78606790	176148	1	89795	uc010sub.2	-70698	ENSG00000067798	NAV3	neuron navigator 3
8085	chr12	81473591	81473757	167	*	CK6___lt__120_BAM_filter_on_data_707_peak_13105	167	.	11.5503	20.1103	16.7767	82	Promoter (1-2kb)	12	81471836	81649582	177747	1	79611	uc001szm.1	1755	ENSG00000111058	ACSS3	acyl-CoA synthetase short chain family member 3
8086	chr12	81697650	81698245	596	*	CK6___lt__120_BAM_filter_on_data_707_peak_13110a	369	.	14.45	40.9026	36.9478	354	Intron (uc031qih.1/8499, intron 11 of 18)	12	81655728	81734987	79260	2	8499	uc031qit.1	36742	ENSG00000139220	PPFIA2	PTPRF interacting protein alpha 2
8087	chr12	81697650	81698245	596	*	CK6___lt__120_BAM_filter_on_data_707_peak_13110a	369	.	14.45	40.9026	36.9478	354	Intron (uc031qih.1/8499, intron 11 of 18)	12	81655728	81734987	79260	2	8499	uc031qit.1	36742	ENSG00000139220	PPFIA2	PTPRF interacting protein alpha 2
8088	chr12	81697650	81698245	596	*	CK6___lt__120_BAM_filter_on_data_707_peak_13110a	369	.	14.45	40.9026	36.9478	354	Intron (uc031qih.1/8499, intron 11 of 18)	12	81655728	81734987	79260	2	8499	uc031qit.1	36742	ENSG00000139220	PPFIA2	PTPRF interacting protein alpha 2
8089	chr12	81697650	81698245	596	*	CK6___lt__120_BAM_filter_on_data_707_peak_13110b	356	.	14.114	39.5644	35.6428	508	Intron (uc031qih.1/8499, intron 11 of 18)	12	81655728	81734987	79260	2	8499	uc031qit.1	36742	ENSG00000139220	PPFIA2	PTPRF interacting protein alpha 2
8090	chr12	81697650	81698245	596	*	CK6___lt__120_BAM_filter_on_data_707_peak_13110b	356	.	14.114	39.5644	35.6428	508	Intron (uc031qih.1/8499, intron 11 of 18)	12	81655728	81734987	79260	2	8499	uc031qit.1	36742	ENSG00000139220	PPFIA2	PTPRF interacting protein alpha 2
8091	chr12	81697650	81698245	596	*	CK6___lt__120_BAM_filter_on_data_707_peak_13110b	356	.	14.114	39.5644	35.6428	508	Intron (uc031qih.1/8499, intron 11 of 18)	12	81655728	81734987	79260	2	8499	uc031qit.1	36742	ENSG00000139220	PPFIA2	PTPRF interacting protein alpha 2
8092	chr12	82062337	82062610	274	*	CK6___lt__120_BAM_filter_on_data_707_peak_13113b	86	.	7.59671	11.6152	8.64584	177	Intron (uc031qim.1/8499, intron 2 of 29)	12	81655728	81992150	336423	2	8499	uc031qiv.1	-70187	ENSG00000139220	PPFIA2	PTPRF interacting protein alpha 2
8093	chr12	82062337	82062610	274	*	CK6___lt__120_BAM_filter_on_data_707_peak_13113b	86	.	7.59671	11.6152	8.64584	177	Intron (uc031qim.1/8499, intron 2 of 29)	12	81655728	81992150	336423	2	8499	uc031qiv.1	-70187	ENSG00000139220	PPFIA2	PTPRF interacting protein alpha 2
8097	chr12	83092705	83093134	430	*	CK6___lt__120_BAM_filter_on_data_707_peak_13125	93	.	7.94085	12.3821	9.37454	84	Intron (uc001szr.1/160335, intron 1 of 5)	12	83080934	83528067	447134	1	160335	uc010suk.2	11771	ENSG00000179104	TMTC2	transmembrane and tetratricopeptide repeat containing 2
8098	chr12	83092705	83093134	430	*	CK6___lt__120_BAM_filter_on_data_707_peak_13125	93	.	7.94085	12.3821	9.37454	84	Intron (uc001szr.1/160335, intron 1 of 5)	12	83080934	83528067	447134	1	160335	uc010suk.2	11771	ENSG00000179104	TMTC2	transmembrane and tetratricopeptide repeat containing 2
8099	chr12	83175097	83175320	224	*	CK6___lt__120_BAM_filter_on_data_707_peak_13127	161	.	10.6675	19.4454	16.1355	113	Intron (uc001szr.1/160335, intron 1 of 5)	12	83080934	83528067	447134	1	160335	uc010suk.2	94163	ENSG00000179104	TMTC2	transmembrane and tetratricopeptide repeat containing 2
8100	chr12	83187574	83188032	459	*	CK6___lt__120_BAM_filter_on_data_707_peak_13128a	388	.	16.7772	42.8501	38.8457	214	Intron (uc001szr.1/160335, intron 1 of 5)	12	83080934	83528067	447134	1	160335	uc010suk.2	106640	ENSG00000179104	TMTC2	transmembrane and tetratricopeptide repeat containing 2
8101	chr12	83187574	83188032	459	*	CK6___lt__120_BAM_filter_on_data_707_peak_13128a	388	.	16.7772	42.8501	38.8457	214	Intron (uc001szr.1/160335, intron 1 of 5)	12	83080934	83528067	447134	1	160335	uc010suk.2	106640	ENSG00000179104	TMTC2	transmembrane and tetratricopeptide repeat containing 2
8102	chr12	83187574	83188032	459	*	CK6___lt__120_BAM_filter_on_data_707_peak_13128b	118	.	7.98841	15.0044	11.8744	397	Intron (uc001szr.1/160335, intron 1 of 5)	12	83080934	83528067	447134	1	160335	uc010suk.2	106640	ENSG00000179104	TMTC2	transmembrane and tetratricopeptide repeat containing 2
8103	chr12	83187574	83188032	459	*	CK6___lt__120_BAM_filter_on_data_707_peak_13128b	118	.	7.98841	15.0044	11.8744	397	Intron (uc001szr.1/160335, intron 1 of 5)	12	83080934	83528067	447134	1	160335	uc010suk.2	106640	ENSG00000179104	TMTC2	transmembrane and tetratricopeptide repeat containing 2
8104	chr12	83236343	83236503	161	*	CK6___lt__120_BAM_filter_on_data_707_peak_13130	151	.	10.787	18.4001	15.1303	78	Intron (uc001szr.1/160335, intron 1 of 5)	12	83080934	83528067	447134	1	160335	uc010suk.2	155409	ENSG00000179104	TMTC2	transmembrane and tetratricopeptide repeat containing 2
8105	chr12	83260115	83260255	141	*	CK6___lt__120_BAM_filter_on_data_707_peak_13131	212	.	13.5516	24.7696	21.2728	104	Intron (uc001szr.1/160335, intron 2 of 5)	12	83080934	83528067	447134	1	160335	uc010suk.2	179181	ENSG00000179104	TMTC2	transmembrane and tetratricopeptide repeat containing 2
8106	chr12	83277303	83277410	108	*	CK6___lt__120_BAM_filter_on_data_707_peak_13133	108	.	8.7015	13.8875	10.8067	101	Intron (uc001szr.1/160335, intron 2 of 5)	12	83080934	83528067	447134	1	160335	uc010suk.2	196369	ENSG00000179104	TMTC2	transmembrane and tetratricopeptide repeat containing 2
8107	chr12	83456416	83456551	136	*	CK6___lt__120_BAM_filter_on_data_707_peak_13138	86	.	7.38762	11.5943	8.62732	139	Intron (uc001szt.3/160335, intron 11 of 11)	12	83080934	83528067	447134	1	160335	uc010suk.2	375482	ENSG00000179104	TMTC2	transmembrane and tetratricopeptide repeat containing 2
8112	chr12	85674100	85674250	151	*	CK6___lt__120_BAM_filter_on_data_707_peak_13156	100	.	8.19755	13.0491	10.0085	180	Promoter (<=1kb)	12	85674036	85695561	21526	1	8092	uc001tae.4	64	ENSG00000180318	ALX1	ALX homeobox 1
8113	chr12	85692993	85693099	107	*	CK6___lt__120_BAM_filter_on_data_707_peak_13158	82	.	6.92265	11.2195	8.27108	71	Intron (uc001tae.4/8092, intron 3 of 3)	12	85674036	85695561	21526	1	8092	uc001tae.4	18957	ENSG00000180318	ALX1	ALX homeobox 1
8116	chr12	87123100	87123260	161	*	CK6___lt__120_BAM_filter_on_data_707_peak_13167	173	.	11.6444	20.7385	17.3811	97	Intron (uc001taj.4/25834, intron 1 of 8)	12	86373037	87232681	859645	2	25834	uc001taj.4	109421	ENSG00000182050	MGAT4C	MGAT4 family member C
8122	chr12	90103161	90103464	304	*	CK6___lt__120_BAM_filter_on_data_707_peak_13194	163	.	11.0308	19.6558	16.3383	137	Promoter (<=1kb)	12	90102732	90105729	2998	1	338758	uc001tbi.4	429	ENSG00000271614	ATP2B1-AS1	ATP2B1 antisense RNA 1
8130	chr12	92414853	92414981	129	*	CK6___lt__120_BAM_filter_on_data_707_peak_13222	198	.	10.4673	23.338	19.8888	80	Intron (uc031qiz.1/256021, intron 1 of 5)	12	92378752	92535489	156738	2	256021	uc031qiz.1	120508	ENSG00000257242	LINC01619	long intergenic non-protein coding RNA 1619
8131	chr12	92433043	92433178	136	*	CK6___lt__120_BAM_filter_on_data_707_peak_13226	81	.	7.30688	11.0618	8.12138	229	Intron (uc031qiz.1/256021, intron 1 of 5)	12	92378752	92535489	156738	2	256021	uc031qiz.1	102311	ENSG00000257242	LINC01619	long intergenic non-protein coding RNA 1619
8132	chr12	92518539	92518706	168	*	CK6___lt__120_BAM_filter_on_data_707_peak_13229	150	.	10.6689	18.3455	15.0773	309	Intron (uc031qiz.1/256021, intron 1 of 5)	12	92378752	92535489	156738	2	256021	uc031qiz.1	16783	ENSG00000257242	LINC01619	long intergenic non-protein coding RNA 1619
8133	chr12	92539725	92539949	225	*	CK6___lt__120_BAM_filter_on_data_707_peak_13231	130	.	9.78498	16.2355	13.0515	123	Promoter (<=1kb)	12	92534054	92539673	5620	2	694	uc001tby.3	-52	ENSG00000133639	BTG1	BTG anti-proliferation factor 1
8139	chr12	92836580	92836780	201	*	CK6___lt__120_BAM_filter_on_data_707_peak_13239	132	.	9.75815	16.4375	13.2459	102	Intron (uc001tce.1/574028, intron 1 of 1)	12	92813870	92821924	8055	2	574016	uc001tcb.1	-14656	ENSG00000205057	CLLU1OS	chronic lymphocytic leukemia up-regulated 1 opposite strand
8141	chr12	93148119	93148349	231	*	CK6___lt__120_BAM_filter_on_data_707_peak_13243	105	.	8.55892	13.59	10.5235	76	Intron (uc001tcj.2/440107, intron 6 of 11)	12	93130265	93165868	35604	1	440107	uc001tcj.2	17854	ENSG00000187510	PLEKHG7	pleckstrin homology and RhoGEF domain containing G7
8142	chr12	93196831	93197052	222	*	CK6___lt__120_BAM_filter_on_data_707_peak_13244	161	.	11.2279	19.4397	16.1302	80	Intron (uc001tck.3/8411, intron 18 of 28)	12	93130265	93165868	35604	1	440107	uc001tcj.2	66566	ENSG00000187510	PLEKHG7	pleckstrin homology and RhoGEF domain containing G7
8143	chr12	93305971	93306262	292	*	CK6___lt__120_BAM_filter_on_data_707_peak_13246	115	.	9.04973	14.6502	11.5363	218	Intron (uc001tck.3/8411, intron 1 of 28)	12	93166285	93323107	156823	2	8411	uc001tck.3	16845	ENSG00000102189	EEA1	early endosome antigen 1
8144	chr12	93305971	93306262	292	*	CK6___lt__120_BAM_filter_on_data_707_peak_13246	115	.	9.04973	14.6502	11.5363	218	Intron (uc001tck.3/8411, intron 1 of 28)	12	93166285	93323107	156823	2	8411	uc001tck.3	16845	ENSG00000102189	EEA1	early endosome antigen 1
8153	chr12	93473058	93473548	491	*	CK6___lt__120_BAM_filter_on_data_707_peak_13254a	114	.	8.26523	14.5759	11.4651	186	Intron (uc021rbu.1/643339, intron 3 of 4)	12	93166285	93323107	156823	2	8411	uc001tck.3	-149951	ENSG00000102189	EEA1	early endosome antigen 1
8154	chr12	93473058	93473548	491	*	CK6___lt__120_BAM_filter_on_data_707_peak_13254b	91	.	7.29285	12.186	9.18747	364	Intron (uc021rbu.1/643339, intron 3 of 4)	12	93166285	93323107	156823	2	8411	uc001tck.3	-149951	ENSG00000102189	EEA1	early endosome antigen 1
8155	chr12	93496094	93496870	777	*	CK6___lt__120_BAM_filter_on_data_707_peak_13255a	91	.	5.87725	12.1525	9.15554	125	Intron (uc021rbu.1/643339, intron 3 of 4)	12	93166285	93323107	156823	2	8411	uc001tck.3	-172987	ENSG00000102189	EEA1	early endosome antigen 1
8156	chr12	93496094	93496870	777	*	CK6___lt__120_BAM_filter_on_data_707_peak_13255a	91	.	5.87725	12.1525	9.15554	125	Intron (uc021rbu.1/643339, intron 3 of 4)	12	93166285	93323107	156823	2	8411	uc001tck.3	-172987	ENSG00000102189	EEA1	early endosome antigen 1
8157	chr12	93496094	93496870	777	*	CK6___lt__120_BAM_filter_on_data_707_peak_13255a	91	.	5.87725	12.1525	9.15554	125	Intron (uc021rbu.1/643339, intron 3 of 4)	12	93166285	93323107	156823	2	8411	uc001tck.3	-172987	ENSG00000102189	EEA1	early endosome antigen 1
8158	chr12	93496094	93496870	777	*	CK6___lt__120_BAM_filter_on_data_707_peak_13255a	91	.	5.87725	12.1525	9.15554	125	Intron (uc021rbu.1/643339, intron 3 of 4)	12	93166285	93323107	156823	2	8411	uc001tck.3	-172987	ENSG00000102189	EEA1	early endosome antigen 1
8159	chr12	93496094	93496870	777	*	CK6___lt__120_BAM_filter_on_data_707_peak_13255b	208	.	9.14746	24.3008	20.8196	579	Intron (uc021rbu.1/643339, intron 3 of 4)	12	93166285	93323107	156823	2	8411	uc001tck.3	-172987	ENSG00000102189	EEA1	early endosome antigen 1
8160	chr12	93496094	93496870	777	*	CK6___lt__120_BAM_filter_on_data_707_peak_13255b	208	.	9.14746	24.3008	20.8196	579	Intron (uc021rbu.1/643339, intron 3 of 4)	12	93166285	93323107	156823	2	8411	uc001tck.3	-172987	ENSG00000102189	EEA1	early endosome antigen 1
8161	chr12	93496094	93496870	777	*	CK6___lt__120_BAM_filter_on_data_707_peak_13255b	208	.	9.14746	24.3008	20.8196	579	Intron (uc021rbu.1/643339, intron 3 of 4)	12	93166285	93323107	156823	2	8411	uc001tck.3	-172987	ENSG00000102189	EEA1	early endosome antigen 1
8162	chr12	93496094	93496870	777	*	CK6___lt__120_BAM_filter_on_data_707_peak_13255b	208	.	9.14746	24.3008	20.8196	579	Intron (uc021rbu.1/643339, intron 3 of 4)	12	93166285	93323107	156823	2	8411	uc001tck.3	-172987	ENSG00000102189	EEA1	early endosome antigen 1
8163	chr12	93497064	93497267	204	*	CK6___lt__120_BAM_filter_on_data_707_peak_13256	127	.	6.92989	15.8715	12.7034	59	Intron (uc021rbu.1/643339, intron 3 of 4)	12	93166285	93323107	156823	2	8411	uc001tck.3	-173957	ENSG00000102189	EEA1	early endosome antigen 1
8164	chr12	93543196	93543415	220	*	CK6___lt__120_BAM_filter_on_data_707_peak_13262	105	.	8.31741	13.5797	10.5144	114	Intron (uc021rbu.1/643339, intron 3 of 4)	12	93166285	93323107	156823	2	8411	uc001tck.3	-220089	ENSG00000102189	EEA1	early endosome antigen 1
8165	chr12	93729873	93730251	379	*	CK6___lt__120_BAM_filter_on_data_707_peak_13265a	153	.	10.2067	18.67	15.3893	347	Intron (uc021rbu.1/643339, intron 1 of 4)	12	93397534	93771512	373979	2	643339	uc021rbu.1	41261	NA	LOC643339	uncharacterized LOC643339
8166	chr12	93729873	93730251	379	*	CK6___lt__120_BAM_filter_on_data_707_peak_13265b	128	.	9.13228	16.0044	12.83	494	Intron (uc021rbu.1/643339, intron 1 of 4)	12	93397534	93771512	373979	2	643339	uc021rbu.1	41261	NA	LOC643339	uncharacterized LOC643339
8167	chr12	93793029	93793222	194	*	CK6___lt__120_BAM_filter_on_data_707_peak_13268	131	.	9.83628	16.3281	13.1405	77	3' UTR	12	93772354	93797024	24671	1	11163	uc010suq.2	20675	ENSG00000173598	NUDT4	nudix hydrolase 4
8168	chr12	93946139	93946332	194	*	CK6___lt__120_BAM_filter_on_data_707_peak_13275	224	.	14.11	25.9922	22.4559	96	Intron (uc001tcu.3/144481, intron 2 of 2)	12	93963598	93970521	6924	1	8835	uc001tcw.2	-17266	ENSG00000120833	SOCS2	suppressor of cytokine signaling 2
8169	chr12	94212521	94213036	516	*	CK6___lt__120_BAM_filter_on_data_707_peak_13286b	256	.	13.2835	29.3246	25.6866	206	Intron (uc001tda.3/8738, intron 2 of 2)	12	94071151	94288616	217466	1	8738	uc010sus.1	141370	ENSG00000169372	CRADD	CASP2 and RIPK1 domain containing adaptor with death domain
8170	chr12	94212521	94213036	516	*	CK6___lt__120_BAM_filter_on_data_707_peak_13286b	256	.	13.2835	29.3246	25.6866	206	Intron (uc001tda.3/8738, intron 2 of 2)	12	94071151	94288616	217466	1	8738	uc010sus.1	141370	ENSG00000169372	CRADD	CASP2 and RIPK1 domain containing adaptor with death domain
8171	chr12	94212521	94213036	516	*	CK6___lt__120_BAM_filter_on_data_707_peak_13286b	256	.	13.2835	29.3246	25.6866	206	Intron (uc001tda.3/8738, intron 2 of 2)	12	94071151	94288616	217466	1	8738	uc010sus.1	141370	ENSG00000169372	CRADD	CASP2 and RIPK1 domain containing adaptor with death domain
8179	chr12	94561261	94561535	275	*	CK6___lt__120_BAM_filter_on_data_707_peak_13295a	156	.	9.79953	18.9629	15.6715	96	Intron (uc001tdc.3/10154, intron 1 of 30)	12	94542499	94701451	158953	1	10154	uc001tdc.3	18762	ENSG00000136040	PLXNC1	plexin C1
8180	chr12	94561261	94561535	275	*	CK6___lt__120_BAM_filter_on_data_707_peak_13295b	194	.	11.1995	22.876	19.4431	191	Intron (uc001tdc.3/10154, intron 1 of 30)	12	94542499	94701451	158953	1	10154	uc001tdc.3	18762	ENSG00000136040	PLXNC1	plexin C1
8181	chr12	94576928	94577241	314	*	CK6___lt__120_BAM_filter_on_data_707_peak_13298	85	.	7.50118	11.465	8.50393	70	Intron (uc001tdc.3/10154, intron 3 of 30)	12	94542499	94701451	158953	1	10154	uc001tdc.3	34429	ENSG00000136040	PLXNC1	plexin C1
8182	chr12	94624214	94624641	428	*	CK6___lt__120_BAM_filter_on_data_707_peak_13299a	189	.	9.93629	22.4144	18.9977	104	Intron (uc001tdc.3/10154, intron 9 of 30)	12	94648304	94701451	53148	1	10154	uc010sut.2	-23663	ENSG00000136040	PLXNC1	plexin C1
8183	chr12	94624214	94624641	428	*	CK6___lt__120_BAM_filter_on_data_707_peak_13299b	564	.	20.1979	60.8419	56.4513	278	Intron (uc001tdc.3/10154, intron 9 of 30)	12	94648304	94701451	53148	1	10154	uc010sut.2	-23663	ENSG00000136040	PLXNC1	plexin C1
8184	chr12	94853672	94853814	143	*	CK6___lt__120_BAM_filter_on_data_707_peak_13303	95	.	8.04337	12.5284	9.51302	93	Promoter (<=1kb)	12	94853779	94856344	2566	1	144486	uc001tdh.4	0	ENSG00000278916	CEP83-AS1	CEP83 antisense RNA 1 (head to head)
8185	chr12	95009853	95010414	562	*	CK6___lt__120_BAM_filter_on_data_707_peak_13306b	121	.	8.92555	15.2592	12.1182	429	Promoter (<=1kb)	12	94960900	95009837	48938	2	57458	uc001tdi.2	-16	ENSG00000057704	TMCC3	transmembrane and coiled-coil domain family 3
8186	chr12	95009853	95010414	562	*	CK6___lt__120_BAM_filter_on_data_707_peak_13306b	121	.	8.92555	15.2592	12.1182	429	Promoter (<=1kb)	12	94960900	95009837	48938	2	57458	uc001tdi.2	-16	ENSG00000057704	TMCC3	transmembrane and coiled-coil domain family 3
8187	chr12	95009853	95010414	562	*	CK6___lt__120_BAM_filter_on_data_707_peak_13306b	121	.	8.92555	15.2592	12.1182	429	Promoter (<=1kb)	12	94960900	95009837	48938	2	57458	uc001tdi.2	-16	ENSG00000057704	TMCC3	transmembrane and coiled-coil domain family 3
8191	chr12	95497000	95497227	228	*	CK6___lt__120_BAM_filter_on_data_707_peak_13311	134	.	9.9854	16.6434	13.4434	145	Intron (uc001tdp.4/55785, intron 14 of 20)	12	95424185	95467404	43220	2	7181	uc001tdo.4	-29596	ENSG00000120798	NR2C1	nuclear receptor subfamily 2 group C member 1
8192	chr12	95508881	95509088	208	*	CK6___lt__120_BAM_filter_on_data_707_peak_13312	138	.	9.94522	17.0175	13.8019	163	Intron (uc001tdp.4/55785, intron 8 of 20)	12	95479319	95531454	52136	2	55785	uc001tdq.1	22366	ENSG00000180263	FGD6	FYVE, RhoGEF and PH domain containing 6
8193	chr12	95611188	95611570	383	*	CK6___lt__120_BAM_filter_on_data_707_peak_13314	501	.	21.2842	54.437	50.1702	243	Promoter (<=1kb)	12	95611522	95663964	52443	1	55591	uc001tdr.2	0	ENSG00000028203	VEZT	vezatin, adherens junctions transmembrane protein
8194	chr12	95611188	95611570	383	*	CK6___lt__120_BAM_filter_on_data_707_peak_13314	501	.	21.2842	54.437	50.1702	243	Promoter (<=1kb)	12	95611522	95663964	52443	1	55591	uc001tdr.2	0	ENSG00000028203	VEZT	vezatin, adherens junctions transmembrane protein
8195	chr12	95666479	95666611	133	*	CK6___lt__120_BAM_filter_on_data_707_peak_13315	101	.	8.38713	13.2419	10.1931	59	Promoter (1-2kb)	12	95668518	95694950	26433	1	55591	uc009ztb.2	-1907	ENSG00000028203	VEZT	vezatin, adherens junctions transmembrane protein
8196	chr12	95706529	95706723	195	*	CK6___lt__120_BAM_filter_on_data_707_peak_13316	181	.	12.0487	21.5233	18.1381	253	Promoter (2-3kb)	12	95703699	95703760	62	1	100500802	uc001teb.3	2830	ENSG00000265917	MIR3685	microRNA 3685
8197	chr12	95867675	95867782	108	*	CK6___lt__120_BAM_filter_on_data_707_peak_13319	131	.	9.83628	16.3281	13.1405	143	Promoter (<=1kb)	12	95867822	95909613	41792	1	10988	uc001tec.3	-40	ENSG00000111142	METAP2	methionyl aminopeptidase 2
8198	chr12	96043252	96043425	174	*	CK6___lt__120_BAM_filter_on_data_707_peak_13322b	104	.	8.47025	13.4929	10.4317	200	Promoter (<=1kb)	12	96043031	96067770	24740	1	100132594	uc031qjf.1	221	ENSG00000257150	PGAM1P5	phosphoglycerate mutase 1 pseudogene 5
8199	chr12	96252601	96252881	281	*	CK6___lt__120_BAM_filter_on_data_707_peak_13326	262	.	14.6923	29.884	26.2292	101	Promoter (<=1kb)	12	96252709	96260238	7530	1	6636	uc001tej.3	0	ENSG00000139343	SNRPF	small nuclear ribonucleoprotein polypeptide F
8202	chr12	96631509	96631775	267	*	CK6___lt__120_BAM_filter_on_data_707_peak_13336	92	.	7.85133	12.2163	9.21634	134	Intron (uc001teo.1/2004, intron 2 of 4)	12	96588207	96661606	73400	1	2004	uc001teo.1	43302	ENSG00000111145	ELK3	ELK3, ETS transcription factor
8208	chr12	96883196	96883357	162	*	CK6___lt__120_BAM_filter_on_data_707_peak_13344	116	.	9.08605	14.7227	11.6049	77	5' UTR	12	96672039	96794366	122328	2	5128	uc010svb.2	-88830	ENSG00000059758	CDK17	cyclin dependent kinase 17
8221	chr12	98909281	98909392	112	*	CK6___lt__120_BAM_filter_on_data_707_peak_13376	93	.	7.91078	12.3262	9.3206	88	Promoter (<=1kb)	12	98909351	98929412	20062	1	7112	uc001tfh.2	0	ENSG00000120802	TMPO	thymopoietin
8222	chr12	98987329	98987477	149	*	CK6___lt__120_BAM_filter_on_data_707_peak_13379	92	.	7.91048	12.2479	9.24653	67	Promoter (<=1kb)	12	98987403	98995778	8376	1	5250	uc001tfm.3	0	ENSG00000075415	SLC25A3	solute carrier family 25 member 3
8223	chr12	99038741	99039005	265	*	CK6___lt__120_BAM_filter_on_data_707_peak_13380	120	.	9.22925	15.1618	12.0246	205	Promoter (<=1kb)	12	99007182	99038829	31648	2	121457	uc001tfv.4	0	ENSG00000166130	IKBIP	IKBKB interacting protein
8224	chr12	99277058	99277373	316	*	CK6___lt__120_BAM_filter_on_data_707_peak_13382a	304	.	12.7207	34.2252	30.4466	79	Intron (uc010svd.2/56899, intron 1 of 9)	12	99128569	99288674	160106	2	56899	uc010svd.2	11301	ENSG00000185046	ANKS1B	ankyrin repeat and sterile alpha motif domain containing 1B
8225	chr12	99277058	99277373	316	*	CK6___lt__120_BAM_filter_on_data_707_peak_13382a	304	.	12.7207	34.2252	30.4466	79	Intron (uc010svd.2/56899, intron 1 of 9)	12	99128569	99288674	160106	2	56899	uc010svd.2	11301	ENSG00000185046	ANKS1B	ankyrin repeat and sterile alpha motif domain containing 1B
8226	chr12	99277058	99277373	316	*	CK6___lt__120_BAM_filter_on_data_707_peak_13382b	677	.	21.7591	72.3796	67.7846	209	Intron (uc010svd.2/56899, intron 1 of 9)	12	99128569	99288674	160106	2	56899	uc010svd.2	11301	ENSG00000185046	ANKS1B	ankyrin repeat and sterile alpha motif domain containing 1B
8227	chr12	99277058	99277373	316	*	CK6___lt__120_BAM_filter_on_data_707_peak_13382b	677	.	21.7591	72.3796	67.7846	209	Intron (uc010svd.2/56899, intron 1 of 9)	12	99128569	99288674	160106	2	56899	uc010svd.2	11301	ENSG00000185046	ANKS1B	ankyrin repeat and sterile alpha motif domain containing 1B
8228	chr12	99515507	99515619	113	*	CK6___lt__120_BAM_filter_on_data_707_peak_13384	109	.	8.70114	14.0649	10.9769	57	Intron (uc001tgd.2/56899, intron 1 of 10)	12	99128569	99548577	420009	2	56899	uc001tgd.2	32958	ENSG00000185046	ANKS1B	ankyrin repeat and sterile alpha motif domain containing 1B
8229	chr12	99653463	99653825	363	*	CK6___lt__120_BAM_filter_on_data_707_peak_13386a	186	.	11.0588	22.0948	18.6888	95	Intron (uc001tge.2/56899, intron 12 of 25)	12	99137752	99640642	502891	2	56899	uc001tgk.3	-12821	ENSG00000185046	ANKS1B	ankyrin repeat and sterile alpha motif domain containing 1B
8230	chr12	99653463	99653825	363	*	CK6___lt__120_BAM_filter_on_data_707_peak_13386b	149	.	9.6698	18.2536	14.9893	276	Intron (uc001tge.2/56899, intron 12 of 25)	12	99137752	99640642	502891	2	56899	uc001tgk.3	-12821	ENSG00000185046	ANKS1B	ankyrin repeat and sterile alpha motif domain containing 1B
8232	chr12	100536645	100536868	224	*	CK6___lt__120_BAM_filter_on_data_707_peak_13397	170	.	11.2097	20.3743	17.0309	77	Promoter (<=1kb)	12	100463686	100536642	72957	2	23074	uc001tgr.3	-3	ENSG00000111647	UHRF1BP1L	UHRF1 binding protein 1 like
8234	chr12	100660855	100661118	264	*	CK6___lt__120_BAM_filter_on_data_707_peak_13402	105	.	8.53769	13.6679	10.5982	52	Promoter (<=1kb)	12	100631746	100660857	29112	2	120863	uc001thh.1	0	ENSG00000166153	DEPDC4	DEP domain containing 4
8235	chr12	100949564	100949769	206	*	CK6___lt__120_BAM_filter_on_data_707_peak_13411	169	.	10.8781	20.262	16.9226	186	Intron (uc001thp.2/9971, intron 9 of 10)	12	100967489	101018685	51197	1	283431	uc001thu.3	-17720	ENSG00000139354	GAS2L3	growth arrest specific 2 like 3
8237	chr12	100967271	100967492	222	*	CK6___lt__120_BAM_filter_on_data_707_peak_13413	242	.	11.0257	27.8943	24.2989	93	Promoter (<=1kb)	12	100967489	101018685	51197	1	283431	uc001thu.3	0	ENSG00000139354	GAS2L3	growth arrest specific 2 like 3
8238	chr12	100970677	100970862	186	*	CK6___lt__120_BAM_filter_on_data_707_peak_13415	132	.	7.75904	16.4849	13.2914	49	Intron (uc001thu.3/283431, intron 1 of 9)	12	100967489	101018685	51197	1	283431	uc009zty.3	3188	ENSG00000139354	GAS2L3	growth arrest specific 2 like 3
8239	chr12	100987324	100987511	188	*	CK6___lt__120_BAM_filter_on_data_707_peak_13417	90	.	7.40644	12.0074	9.01682	144	Promoter (<=1kb)	12	100987396	101018685	31290	1	283431	uc001thv.3	0	ENSG00000139354	GAS2L3	growth arrest specific 2 like 3
8245	chr12	101145517	101145790	274	*	CK6___lt__120_BAM_filter_on_data_707_peak_13424	107	.	8.63541	13.8503	10.7722	211	Intron (uc010svl.1/121601, intron 3 of 10)	12	101111304	101413918	302615	1	121601	uc010svl.1	34213	ENSG00000151572	ANO4	anoctamin 4
8246	chr12	101415811	101416173	363	*	CK6___lt__120_BAM_filter_on_data_707_peak_13429a	86	.	7.53966	11.6529	8.68239	63	Intron (uc001thw.2/121601, intron 8 of 26)	12	101441766	101522419	80654	1	121601	uc001thy.2	-25593	ENSG00000151572	ANO4	anoctamin 4
8247	chr12	101415811	101416173	363	*	CK6___lt__120_BAM_filter_on_data_707_peak_13429a	86	.	7.53966	11.6529	8.68239	63	Intron (uc001thw.2/121601, intron 8 of 26)	12	101441766	101522419	80654	1	121601	uc001thy.2	-25593	ENSG00000151572	ANO4	anoctamin 4
8249	chr12	101673803	101673920	118	*	CK6___lt__120_BAM_filter_on_data_707_peak_13437	83	.	7.3539	11.3263	8.37253	52	Promoter (<=1kb)	12	101673905	101685205	11301	1	27340	uc009ztz.1	0	ENSG00000120800	UTP20	UTP20, small subunit processome component
8250	chr12	101693711	101694095	385	*	CK6___lt__120_BAM_filter_on_data_707_peak_13438	411	.	15.9861	45.1996	41.1394	254	Exon (uc001tia.1/27340, exon 14 of 62)	12	101673905	101780397	106493	1	27340	uc001tia.1	19806	ENSG00000120800	UTP20	UTP20, small subunit processome component
8252	chr12	102009718	102009877	160	*	CK6___lt__120_BAM_filter_on_data_707_peak_13444	87	.	7.5994	11.6889	8.71682	112	Intron (uc001tif.2/4604, intron 2 of 14)	12	101988709	102079658	90950	1	4604	uc010svu.2	21009	ENSG00000196091	MYBPC1	myosin binding protein C, slow type
8253	chr12	102171296	102171522	227	*	CK6___lt__120_BAM_filter_on_data_707_peak_13447	115	.	9.04973	14.6502	11.5363	138	Intron (uc001tit.3/79158, intron 7 of 20)	12	102172072	102179995	7924	2	79158	uc001tiv.4	8473	ENSG00000111670	GNPTAB	N-acetylglucosamine-1-phosphate transferase alpha and beta subunits
8254	chr12	102187154	102187466	313	*	CK6___lt__120_BAM_filter_on_data_707_peak_13448a	149	.	8.74139	18.203	14.9401	144	Intron (uc001tit.3/79158, intron 2 of 20)	12	102172072	102179995	7924	2	79158	uc001tiv.4	-7159	ENSG00000111670	GNPTAB	N-acetylglucosamine-1-phosphate transferase alpha and beta subunits
8255	chr12	102187154	102187466	313	*	CK6___lt__120_BAM_filter_on_data_707_peak_13448a	149	.	8.74139	18.203	14.9401	144	Intron (uc001tit.3/79158, intron 2 of 20)	12	102172072	102179995	7924	2	79158	uc001tiv.4	-7159	ENSG00000111670	GNPTAB	N-acetylglucosamine-1-phosphate transferase alpha and beta subunits
8256	chr12	102187154	102187466	313	*	CK6___lt__120_BAM_filter_on_data_707_peak_13448b	256	.	12.1619	29.3067	25.6692	299	Intron (uc001tit.3/79158, intron 2 of 20)	12	102172072	102179995	7924	2	79158	uc001tiv.4	-7159	ENSG00000111670	GNPTAB	N-acetylglucosamine-1-phosphate transferase alpha and beta subunits
8257	chr12	102187154	102187466	313	*	CK6___lt__120_BAM_filter_on_data_707_peak_13448b	256	.	12.1619	29.3067	25.6692	299	Intron (uc001tit.3/79158, intron 2 of 20)	12	102172072	102179995	7924	2	79158	uc001tiv.4	-7159	ENSG00000111670	GNPTAB	N-acetylglucosamine-1-phosphate transferase alpha and beta subunits
8258	chr12	102217689	102218008	320	*	CK6___lt__120_BAM_filter_on_data_707_peak_13449a	167	.	9.51613	20.0483	16.7168	82	Intron (uc001tit.3/79158, intron 1 of 20)	12	102139275	102224645	85371	2	79158	uc001tit.3	6637	ENSG00000111670	GNPTAB	N-acetylglucosamine-1-phosphate transferase alpha and beta subunits
8259	chr12	102217689	102218008	320	*	CK6___lt__120_BAM_filter_on_data_707_peak_13449a	167	.	9.51613	20.0483	16.7168	82	Intron (uc001tit.3/79158, intron 1 of 20)	12	102139275	102224645	85371	2	79158	uc001tit.3	6637	ENSG00000111670	GNPTAB	N-acetylglucosamine-1-phosphate transferase alpha and beta subunits
8260	chr12	102217689	102218008	320	*	CK6___lt__120_BAM_filter_on_data_707_peak_13449b	215	.	11.1275	25.0575	21.5512	227	Intron (uc001tit.3/79158, intron 1 of 20)	12	102139275	102224645	85371	2	79158	uc001tit.3	6637	ENSG00000111670	GNPTAB	N-acetylglucosamine-1-phosphate transferase alpha and beta subunits
8261	chr12	102217689	102218008	320	*	CK6___lt__120_BAM_filter_on_data_707_peak_13449b	215	.	11.1275	25.0575	21.5512	227	Intron (uc001tit.3/79158, intron 1 of 20)	12	102139275	102224645	85371	2	79158	uc001tit.3	6637	ENSG00000111670	GNPTAB	N-acetylglucosamine-1-phosphate transferase alpha and beta subunits
8262	chr12	102224783	102224935	153	*	CK6___lt__120_BAM_filter_on_data_707_peak_13450	235	.	13.9964	27.087	23.5159	58	Promoter (<=1kb)	12	102189652	102224645	34994	2	79158	uc001tiw.3	-138	ENSG00000111670	GNPTAB	N-acetylglucosamine-1-phosphate transferase alpha and beta subunits
8266	chr12	102619281	102619472	192	*	CK6___lt__120_BAM_filter_on_data_707_peak_13462	250	.	15.2654	28.6829	25.0636	151	Exon (uc031qjh.1/uc031qjh.1, exon 1 of 1)	12	102590237	102591614	1378	2	5367	uc001tjl.3	-27667	ENSG00000183395	PMCH	pro-melanin concentrating hormone
8268	chr12	103210779	103210999	221	*	CK6___lt__120_BAM_filter_on_data_707_peak_13471	101	.	8.35359	13.1752	10.1288	177	Intron (uc021rct.1/283432, intron 3 of 4)	12	103203061	103218177	15117	2	283432	uc021rct.1	7178	ENSG00000258169	LINC00485	long intergenic non-protein coding RNA 485
8269	chr12	103704743	103704999	257	*	CK6___lt__120_BAM_filter_on_data_707_peak_13472	173	.	11.7404	20.6631	17.3087	102	Intron (uc001tjs.3/374470, intron 4 of 10)	12	103631369	103889746	258378	2	374470	uc001tjs.3	184747	ENSG00000179088	C12orf42	chromosome 12 open reading frame 42
8270	chr12	103727593	103727733	141	*	CK6___lt__120_BAM_filter_on_data_707_peak_13474	110	.	6.29207	14.1784	11.0857	146	Intron (uc001tjs.3/374470, intron 4 of 10)	12	103631369	103889746	258378	2	374470	uc001tjs.3	162013	ENSG00000179088	C12orf42	chromosome 12 open reading frame 42
8271	chr12	103728176	103728540	365	*	CK6___lt__120_BAM_filter_on_data_707_peak_13475a	428	.	13.8533	46.9242	42.8243	111	Intron (uc001tjs.3/374470, intron 4 of 10)	12	103631369	103889746	258378	2	374470	uc001tjs.3	161206	ENSG00000179088	C12orf42	chromosome 12 open reading frame 42
8272	chr12	103728176	103728540	365	*	CK6___lt__120_BAM_filter_on_data_707_peak_13475a	428	.	13.8533	46.9242	42.8243	111	Intron (uc001tjs.3/374470, intron 4 of 10)	12	103631369	103889746	258378	2	374470	uc001tjs.3	161206	ENSG00000179088	C12orf42	chromosome 12 open reading frame 42
8273	chr12	103728176	103728540	365	*	CK6___lt__120_BAM_filter_on_data_707_peak_13475b	415	.	13.5919	45.6506	41.5802	251	Intron (uc001tjs.3/374470, intron 4 of 10)	12	103631369	103889746	258378	2	374470	uc001tjs.3	161206	ENSG00000179088	C12orf42	chromosome 12 open reading frame 42
8274	chr12	103728176	103728540	365	*	CK6___lt__120_BAM_filter_on_data_707_peak_13475b	415	.	13.5919	45.6506	41.5802	251	Intron (uc001tjs.3/374470, intron 4 of 10)	12	103631369	103889746	258378	2	374470	uc001tjs.3	161206	ENSG00000179088	C12orf42	chromosome 12 open reading frame 42
8275	chr12	104167444	104167597	154	*	CK6___lt__120_BAM_filter_on_data_707_peak_13482	159	.	10.8027	19.2548	15.9522	75	3' UTR	12	104106145	104160502	54358	1	55576	uc009zug.3	61299	ENSG00000136011	STAB2	stabilin 2
8276	chr12	104196007	104196450	444	*	CK6___lt__120_BAM_filter_on_data_707_peak_13484a	299	.	12.1231	33.7628	29.9974	161	Intron (uc010swe.1/51559, intron 4 of 13)	12	104166081	104234975	68895	2	51559	uc010swe.1	38525	ENSG00000111696	NT5DC3	5'-nucleotidase domain containing 3
8277	chr12	104196007	104196450	444	*	CK6___lt__120_BAM_filter_on_data_707_peak_13484a	299	.	12.1231	33.7628	29.9974	161	Intron (uc010swe.1/51559, intron 4 of 13)	12	104166081	104234975	68895	2	51559	uc010swe.1	38525	ENSG00000111696	NT5DC3	5'-nucleotidase domain containing 3
8278	chr12	104196007	104196450	444	*	CK6___lt__120_BAM_filter_on_data_707_peak_13484b	336	.	13.0556	37.5654	33.6969	328	Intron (uc010swe.1/51559, intron 4 of 13)	12	104166081	104234975	68895	2	51559	uc010swe.1	38525	ENSG00000111696	NT5DC3	5'-nucleotidase domain containing 3
8279	chr12	104196007	104196450	444	*	CK6___lt__120_BAM_filter_on_data_707_peak_13484b	336	.	13.0556	37.5654	33.6969	328	Intron (uc010swe.1/51559, intron 4 of 13)	12	104166081	104234975	68895	2	51559	uc010swe.1	38525	ENSG00000111696	NT5DC3	5'-nucleotidase domain containing 3
8280	chr12	104221694	104222152	459	*	CK6___lt__120_BAM_filter_on_data_707_peak_13485	574	.	19.8441	61.8801	57.4702	210	Intron (uc010swe.1/51559, intron 1 of 13)	12	104166081	104234975	68895	2	51559	uc010swe.1	12823	ENSG00000111696	NT5DC3	5'-nucleotidase domain containing 3
8281	chr12	104244997	104245142	146	*	CK6___lt__120_BAM_filter_on_data_707_peak_13488	84	.	7.47806	11.3855	8.42879	77	Intron (uc001tjy.4/253724, intron 4 of 4)	12	104166081	104234975	68895	2	51559	uc010swe.1	-10022	ENSG00000111696	NT5DC3	5'-nucleotidase domain containing 3
8282	chr12	104252965	104253278	314	*	CK6___lt__120_BAM_filter_on_data_707_peak_13489	227	.	13.5238	26.2566	22.712	123	Intron (uc001tjy.4/253724, intron 3 of 4)	12	104237527	104260329	22803	2	253724	uc001tjy.4	7051	ENSG00000214198	TTC41P	tetratricopeptide repeat domain 41, pseudogene
8283	chr12	104323827	104324177	351	*	CK6___lt__120_BAM_filter_on_data_707_peak_13491	214	.	11.407	24.9435	21.4408	126	Promoter (<=1kb)	12	104237527	104323989	86463	2	253724	uc010swf.3	0	ENSG00000214198	TTC41P	tetratricopeptide repeat domain 41, pseudogene
8284	chr12	104350953	104351333	381	*	CK6___lt__120_BAM_filter_on_data_707_peak_13492	203	.	11.7671	23.8212	20.3562	93	Promoter (<=1kb)	12	104343981	104350993	7013	2	728568	uc009zuj.2	0	ENSG00000204954	C12orf73	chromosome 12 open reading frame 73
8285	chr12	104359463	104359681	219	*	CK6___lt__120_BAM_filter_on_data_707_peak_13494	88	.	7.46734	11.7856	8.80877	143	Promoter (<=1kb)	12	104359593	104374446	14854	1	6996	uc010swh.1	0	ENSG00000139372	TDG	thymine DNA glycosylase
8286	chr12	104420763	104420915	153	*	CK6___lt__120_BAM_filter_on_data_707_peak_13496	95	.	8.0773	12.6013	9.58272	105	Intron (uc001tkh.1/83468, intron 1 of 10)	12	104382765	104444066	61302	2	83468	uc001tkh.1	23151	ENSG00000120820	GLT8D2	glycosyltransferase 8 domain containing 2
8288	chr12	104607735	104608043	309	*	CK6___lt__120_BAM_filter_on_data_707_peak_13502	327	.	16.4298	36.5659	32.7238	213	Promoter (1-2kb)	12	104606488	104653174	46687	1	7296	uc001tkm.1	1247	ENSG00000198431	TXNRD1	thioredoxin reductase 1
8289	chr12	104607735	104608043	309	*	CK6___lt__120_BAM_filter_on_data_707_peak_13502	327	.	16.4298	36.5659	32.7238	213	Promoter (1-2kb)	12	104606488	104653174	46687	1	7296	uc001tkm.1	1247	ENSG00000198431	TXNRD1	thioredoxin reductase 1
8290	chr12	104613124	104613600	477	*	CK6___lt__120_BAM_filter_on_data_707_peak_13503a	103	.	8.25975	13.4342	10.3768	90	Intron (uc001tkm.1/7296, intron 1 of 3)	12	104609557	104744085	134529	1	7296	uc021rcx.2	3567	ENSG00000198431	TXNRD1	thioredoxin reductase 1
8291	chr12	104613124	104613600	477	*	CK6___lt__120_BAM_filter_on_data_707_peak_13503a	103	.	8.25975	13.4342	10.3768	90	Intron (uc001tkm.1/7296, intron 1 of 3)	12	104609557	104744085	134529	1	7296	uc021rcx.2	3567	ENSG00000198431	TXNRD1	thioredoxin reductase 1
8292	chr12	104680462	104680800	339	*	CK6___lt__120_BAM_filter_on_data_707_peak_13506	313	.	13.203	35.1112	31.3086	124	Promoter (<=1kb)	12	104680460	104744085	63626	1	7296	uc021rdb.2	2	ENSG00000198431	TXNRD1	thioredoxin reductase 1
8293	chr12	104713830	104714219	390	*	CK6___lt__120_BAM_filter_on_data_707_peak_13508a	173	.	10.5199	20.6691	17.3145	215	Intron (uc021rcx.2/7296, intron 9 of 16)	12	104703623	104744085	40463	1	7296	uc009zun.4	10207	ENSG00000198431	TXNRD1	thioredoxin reductase 1
8294	chr12	104713830	104714219	390	*	CK6___lt__120_BAM_filter_on_data_707_peak_13508b	148	.	9.56357	18.0783	14.8202	340	Intron (uc021rcx.2/7296, intron 9 of 16)	12	104703623	104744085	40463	1	7296	uc009zun.4	10207	ENSG00000198431	TXNRD1	thioredoxin reductase 1
8296	chr12	104892151	104892538	388	*	CK6___lt__120_BAM_filter_on_data_707_peak_13516a	410	.	13.3514	45.1358	41.077	109	Intron (uc001tky.3/50515, intron 1 of 2)	12	104850692	105155792	305101	1	50515	uc001tkz.3	41459	ENSG00000171310	CHST11	carbohydrate sulfotransferase 11
8297	chr12	104892151	104892538	388	*	CK6___lt__120_BAM_filter_on_data_707_peak_13516a	410	.	13.3514	45.1358	41.077	109	Intron (uc001tky.3/50515, intron 1 of 2)	12	104850692	105155792	305101	1	50515	uc001tkz.3	41459	ENSG00000171310	CHST11	carbohydrate sulfotransferase 11
8298	chr12	104892151	104892538	388	*	CK6___lt__120_BAM_filter_on_data_707_peak_13516b	385	.	12.8189	42.5939	38.5961	211	Intron (uc001tky.3/50515, intron 1 of 2)	12	104850692	105155792	305101	1	50515	uc001tkz.3	41459	ENSG00000171310	CHST11	carbohydrate sulfotransferase 11
8299	chr12	104892151	104892538	388	*	CK6___lt__120_BAM_filter_on_data_707_peak_13516b	385	.	12.8189	42.5939	38.5961	211	Intron (uc001tky.3/50515, intron 1 of 2)	12	104850692	105155792	305101	1	50515	uc001tkz.3	41459	ENSG00000171310	CHST11	carbohydrate sulfotransferase 11
8300	chr12	104904370	104904654	285	*	CK6___lt__120_BAM_filter_on_data_707_peak_13517a	131	.	9.56942	16.3572	13.1682	87	Intron (uc001tky.3/50515, intron 1 of 2)	12	104850692	105155792	305101	1	50515	uc001tkz.3	53678	ENSG00000171310	CHST11	carbohydrate sulfotransferase 11
8301	chr12	104904370	104904654	285	*	CK6___lt__120_BAM_filter_on_data_707_peak_13517b	132	.	9.60241	16.4145	13.2234	217	Intron (uc001tky.3/50515, intron 1 of 2)	12	104850692	105155792	305101	1	50515	uc001tkz.3	53678	ENSG00000171310	CHST11	carbohydrate sulfotransferase 11
8302	chr12	104929165	104929670	506	*	CK6___lt__120_BAM_filter_on_data_707_peak_13519a	145	.	9.11546	17.8288	14.5809	145	Intron (uc001tky.3/50515, intron 1 of 2)	12	104985411	104985494	84	1	100500843	uc021rdd.1	-55741	ENSG00000264295	MIR3922	microRNA 3922
8303	chr12	104929165	104929670	506	*	CK6___lt__120_BAM_filter_on_data_707_peak_13519a	145	.	9.11546	17.8288	14.5809	145	Intron (uc001tky.3/50515, intron 1 of 2)	12	104985411	104985494	84	1	100500843	uc021rdd.1	-55741	ENSG00000264295	MIR3922	microRNA 3922
8304	chr12	104929165	104929670	506	*	CK6___lt__120_BAM_filter_on_data_707_peak_13519b	206	.	11.2577	24.1078	20.6328	313	Intron (uc001tky.3/50515, intron 1 of 2)	12	104985411	104985494	84	1	100500843	uc021rdd.1	-55741	ENSG00000264295	MIR3922	microRNA 3922
8305	chr12	104929165	104929670	506	*	CK6___lt__120_BAM_filter_on_data_707_peak_13519b	206	.	11.2577	24.1078	20.6328	313	Intron (uc001tky.3/50515, intron 1 of 2)	12	104985411	104985494	84	1	100500843	uc021rdd.1	-55741	ENSG00000264295	MIR3922	microRNA 3922
8306	chr12	104971373	104971897	525	*	CK6___lt__120_BAM_filter_on_data_707_peak_13520	759	.	22.3331	80.6505	75.9157	206	Intron (uc001tky.3/50515, intron 1 of 2)	12	104985411	104985494	84	1	100500843	uc021rdd.1	-13514	ENSG00000264295	MIR3922	microRNA 3922
8307	chr12	104971373	104971897	525	*	CK6___lt__120_BAM_filter_on_data_707_peak_13520	759	.	22.3331	80.6505	75.9157	206	Intron (uc001tky.3/50515, intron 1 of 2)	12	104985411	104985494	84	1	100500843	uc021rdd.1	-13514	ENSG00000264295	MIR3922	microRNA 3922
8308	chr12	104997926	104998093	168	*	CK6___lt__120_BAM_filter_on_data_707_peak_13521	177	.	8.64422	21.1469	17.7751	122	Intron (uc001tky.3/50515, intron 2 of 2)	12	104985411	104985494	84	1	100500843	uc021rdd.1	12515	ENSG00000264295	MIR3922	microRNA 3922
8309	chr12	105002431	105002860	430	*	CK6___lt__120_BAM_filter_on_data_707_peak_13522a	177	.	8.62944	21.1186	17.7478	97	Intron (uc001tky.3/50515, intron 2 of 2)	12	104985411	104985494	84	1	100500843	uc021rdd.1	17020	ENSG00000264295	MIR3922	microRNA 3922
8310	chr12	105002431	105002860	430	*	CK6___lt__120_BAM_filter_on_data_707_peak_13522a	177	.	8.62944	21.1186	17.7478	97	Intron (uc001tky.3/50515, intron 2 of 2)	12	104985411	104985494	84	1	100500843	uc021rdd.1	17020	ENSG00000264295	MIR3922	microRNA 3922
8311	chr12	105002431	105002860	430	*	CK6___lt__120_BAM_filter_on_data_707_peak_13522b	107	.	6.55768	13.8436	10.7664	353	Intron (uc001tky.3/50515, intron 2 of 2)	12	104985411	104985494	84	1	100500843	uc021rdd.1	17020	ENSG00000264295	MIR3922	microRNA 3922
8312	chr12	105002431	105002860	430	*	CK6___lt__120_BAM_filter_on_data_707_peak_13522b	107	.	6.55768	13.8436	10.7664	353	Intron (uc001tky.3/50515, intron 2 of 2)	12	104985411	104985494	84	1	100500843	uc021rdd.1	17020	ENSG00000264295	MIR3922	microRNA 3922
8313	chr12	105019945	105020461	517	*	CK6___lt__120_BAM_filter_on_data_707_peak_13523a	125	.	8.43661	15.7458	12.583	132	Intron (uc001tky.3/50515, intron 2 of 2)	12	104985411	104985494	84	1	100500843	uc021rdd.1	34534	ENSG00000264295	MIR3922	microRNA 3922
8314	chr12	105019945	105020461	517	*	CK6___lt__120_BAM_filter_on_data_707_peak_13523a	125	.	8.43661	15.7458	12.583	132	Intron (uc001tky.3/50515, intron 2 of 2)	12	104985411	104985494	84	1	100500843	uc021rdd.1	34534	ENSG00000264295	MIR3922	microRNA 3922
8315	chr12	105019945	105020461	517	*	CK6___lt__120_BAM_filter_on_data_707_peak_13523a	125	.	8.43661	15.7458	12.583	132	Intron (uc001tky.3/50515, intron 2 of 2)	12	104985411	104985494	84	1	100500843	uc021rdd.1	34534	ENSG00000264295	MIR3922	microRNA 3922
8316	chr12	105019945	105020461	517	*	CK6___lt__120_BAM_filter_on_data_707_peak_13523b	103	.	7.54855	13.4039	10.3471	298	Intron (uc001tky.3/50515, intron 2 of 2)	12	104985411	104985494	84	1	100500843	uc021rdd.1	34534	ENSG00000264295	MIR3922	microRNA 3922
8317	chr12	105019945	105020461	517	*	CK6___lt__120_BAM_filter_on_data_707_peak_13523b	103	.	7.54855	13.4039	10.3471	298	Intron (uc001tky.3/50515, intron 2 of 2)	12	104985411	104985494	84	1	100500843	uc021rdd.1	34534	ENSG00000264295	MIR3922	microRNA 3922
8318	chr12	105019945	105020461	517	*	CK6___lt__120_BAM_filter_on_data_707_peak_13523b	103	.	7.54855	13.4039	10.3471	298	Intron (uc001tky.3/50515, intron 2 of 2)	12	104985411	104985494	84	1	100500843	uc021rdd.1	34534	ENSG00000264295	MIR3922	microRNA 3922
8319	chr12	105019945	105020461	517	*	CK6___lt__120_BAM_filter_on_data_707_peak_13523c	138	.	8.92618	17.0259	13.81	493	Intron (uc001tky.3/50515, intron 2 of 2)	12	104985411	104985494	84	1	100500843	uc021rdd.1	34534	ENSG00000264295	MIR3922	microRNA 3922
8320	chr12	105019945	105020461	517	*	CK6___lt__120_BAM_filter_on_data_707_peak_13523c	138	.	8.92618	17.0259	13.81	493	Intron (uc001tky.3/50515, intron 2 of 2)	12	104985411	104985494	84	1	100500843	uc021rdd.1	34534	ENSG00000264295	MIR3922	microRNA 3922
8321	chr12	105019945	105020461	517	*	CK6___lt__120_BAM_filter_on_data_707_peak_13523c	138	.	8.92618	17.0259	13.81	493	Intron (uc001tky.3/50515, intron 2 of 2)	12	104985411	104985494	84	1	100500843	uc021rdd.1	34534	ENSG00000264295	MIR3922	microRNA 3922
8322	chr12	105062015	105062419	405	*	CK6___lt__120_BAM_filter_on_data_707_peak_13524b	194	.	9.27578	22.8877	19.4546	212	Intron (uc001tky.3/50515, intron 2 of 2)	12	104985411	104985494	84	1	100500843	uc021rdd.1	76604	ENSG00000264295	MIR3922	microRNA 3922
8323	chr12	105062015	105062419	405	*	CK6___lt__120_BAM_filter_on_data_707_peak_13524b	194	.	9.27578	22.8877	19.4546	212	Intron (uc001tky.3/50515, intron 2 of 2)	12	104985411	104985494	84	1	100500843	uc021rdd.1	76604	ENSG00000264295	MIR3922	microRNA 3922
8324	chr12	105071182	105071323	142	*	CK6___lt__120_BAM_filter_on_data_707_peak_13526	305	.	16.2296	34.2957	30.5151	95	Intron (uc001tky.3/50515, intron 2 of 2)	12	104985411	104985494	84	1	100500843	uc021rdd.1	85771	ENSG00000264295	MIR3922	microRNA 3922
8325	chr12	105121959	105122090	132	*	CK6___lt__120_BAM_filter_on_data_707_peak_13530	177	.	12.0019	21.095	17.725	62	Intron (uc001tky.3/50515, intron 2 of 2)	12	104985411	104985494	84	1	100500843	uc021rdd.1	136548	ENSG00000264295	MIR3922	microRNA 3922
8326	chr12	105304380	105304521	142	*	CK6___lt__120_BAM_filter_on_data_707_peak_13536	87	.	7.65746	11.7348	8.76051	92	Intron (uc001tla.3/84102, intron 1 of 9)	12	105197275	105322472	125198	2	84102	uc001tla.3	17951	ENSG00000136052	SLC41A2	solute carrier family 41 member 2
8327	chr12	105379955	105380075	121	*	CK6___lt__120_BAM_filter_on_data_707_peak_13540	106	.	8.54584	13.6757	10.6056	95	Promoter (<=1kb)	12	105380098	105388505	8408	1	121053	uc001tlb.3	-23	ENSG00000151131	C12orf45	chromosome 12 open reading frame 45
8329	chr12	105613101	105613408	308	*	CK6___lt__120_BAM_filter_on_data_707_peak_13548	143	.	9.85185	17.6305	14.3907	107	Intron (uc010swt.2/55198, intron 2 of 20)	12	105567075	105627183	60109	2	55198	uc010swt.2	13775	ENSG00000136044	APPL2	adaptor protein, phosphotyrosine interacting with PH domain and leucine zipper 2
8330	chr12	105613101	105613408	308	*	CK6___lt__120_BAM_filter_on_data_707_peak_13548	143	.	9.85185	17.6305	14.3907	107	Intron (uc010swt.2/55198, intron 2 of 20)	12	105567075	105627183	60109	2	55198	uc010swt.2	13775	ENSG00000136044	APPL2	adaptor protein, phosphotyrosine interacting with PH domain and leucine zipper 2
8331	chr12	105613616	105613753	138	*	CK6___lt__120_BAM_filter_on_data_707_peak_13549	95	.	7.76013	12.5915	9.57351	73	Intron (uc010swt.2/55198, intron 2 of 20)	12	105567075	105627183	60109	2	55198	uc010swt.2	13430	ENSG00000136044	APPL2	adaptor protein, phosphotyrosine interacting with PH domain and leucine zipper 2
8332	chr12	105613616	105613753	138	*	CK6___lt__120_BAM_filter_on_data_707_peak_13549	95	.	7.76013	12.5915	9.57351	73	Intron (uc010swt.2/55198, intron 2 of 20)	12	105567075	105627183	60109	2	55198	uc010swt.2	13430	ENSG00000136044	APPL2	adaptor protein, phosphotyrosine interacting with PH domain and leucine zipper 2
8333	chr12	105620113	105620306	194	*	CK6___lt__120_BAM_filter_on_data_707_peak_13550a	117	.	8.94062	14.9262	11.7991	78	Intron (uc010swt.2/55198, intron 2 of 20)	12	105567075	105627183	60109	2	55198	uc010swt.2	6877	ENSG00000136044	APPL2	adaptor protein, phosphotyrosine interacting with PH domain and leucine zipper 2
8346	chr12	106703536	106703693	158	*	CK6___lt__120_BAM_filter_on_data_707_peak_13576	92	.	7.8389	12.2643	9.26138	161	Intron (uc001tll.3/255394, intron 1 of 5)	12	106697271	106705010	7740	1	255394	uc001tlo.1	6265	ENSG00000166046	TCP11L2	t-complex 11 like 2
8347	chr12	106781017	106781139	123	*	CK6___lt__120_BAM_filter_on_data_707_peak_13578	84	.	7.31861	11.3983	8.44053	89	Intron (uc001tlp.3/55703, intron 9 of 27)	12	106751860	106903976	152117	1	55703	uc001tlq.3	29157	ENSG00000013503	POLR3B	RNA polymerase III subunit B
8348	chr12	107038610	107039160	551	*	CK6___lt__120_BAM_filter_on_data_707_peak_13583	372	.	13.4807	41.1737	37.2116	453	Intron (uc001tlr.3/5992, intron 3 of 17)	12	107078477	107156582	78106	1	5992	uc001tlv.3	-39317	ENSG00000111783	RFX4	regulatory factor X4
8349	chr12	107038610	107039160	551	*	CK6___lt__120_BAM_filter_on_data_707_peak_13583	372	.	13.4807	41.1737	37.2116	453	Intron (uc001tlr.3/5992, intron 3 of 17)	12	107078477	107156582	78106	1	5992	uc001tlv.3	-39317	ENSG00000111783	RFX4	regulatory factor X4
8350	chr12	107151420	107152021	602	*	CK6___lt__120_BAM_filter_on_data_707_peak_13586a	105	.	8.34458	13.5799	10.5144	82	Intron (uc001tlr.3/5992, intron 17 of 17)	12	107168399	107265251	96853	1	55188	uc001tlw.3	-16378	ENSG00000111785	RIC8B	RIC8 guanine nucleotide exchange factor B
8351	chr12	107167903	107168083	181	*	CK6___lt__120_BAM_filter_on_data_707_peak_13587	107	.	8.66541	13.8114	10.7348	143	Promoter (<=1kb)	12	107168399	107265251	96853	1	55188	uc001tlw.3	-316	ENSG00000111785	RIC8B	RIC8 guanine nucleotide exchange factor B
8352	chr12	107349239	107349655	417	*	CK6___lt__120_BAM_filter_on_data_707_peak_13592b	127	.	9.10419	15.9577	12.7865	349	Promoter (<=1kb)	12	107349544	107367813	18270	1	90488	uc001tmb.3	0	ENSG00000151135	TMEM263	transmembrane protein 263
8353	chr12	107349239	107349655	417	*	CK6___lt__120_BAM_filter_on_data_707_peak_13592b	127	.	9.10419	15.9577	12.7865	349	Promoter (<=1kb)	12	107349544	107367813	18270	1	90488	uc001tmb.3	0	ENSG00000151135	TMEM263	transmembrane protein 263
8354	chr12	107364700	107365016	317	*	CK6___lt__120_BAM_filter_on_data_707_peak_13593a	95	.	7.91103	12.5441	9.52803	65	Exon (uc001tmb.3/90488, exon 4 of 4)	12	107360863	107367813	6951	1	90488	uc001tmd.3	3837	ENSG00000151135	TMEM263	transmembrane protein 263
8355	chr12	107364700	107365016	317	*	CK6___lt__120_BAM_filter_on_data_707_peak_13593b	82	.	7.30249	11.237	8.28768	244	Exon (uc001tmb.3/90488, exon 4 of 4)	12	107360863	107367813	6951	1	90488	uc001tmd.3	3837	ENSG00000151135	TMEM263	transmembrane protein 263
8356	chr12	107380880	107381084	205	*	CK6___lt__120_BAM_filter_on_data_707_peak_13594	193	.	12.5254	22.7432	19.3146	102	Promoter (<=1kb)	12	107371069	107380944	9876	2	80298	uc001tmf.2	0	ENSG00000120832	MTERF2	mitochondrial transcription termination factor 2
8357	chr12	107485879	107486112	234	*	CK6___lt__120_BAM_filter_on_data_707_peak_13599	228	.	10.8794	26.4143	22.8648	112	Promoter (1-2kb)	12	107385143	107487635	102493	2	1407	uc001tmi.4	1523	ENSG00000008405	CRY1	cryptochrome circadian regulator 1
8358	chr12	107487611	107487783	173	*	CK6___lt__120_BAM_filter_on_data_707_peak_13600	316	.	13.3901	35.4513	31.6392	80	Promoter (<=1kb)	12	107385143	107487635	102493	2	1407	uc001tmi.4	0	ENSG00000008405	CRY1	cryptochrome circadian regulator 1
8359	chr12	108078862	108079596	735	*	CK6___lt__120_BAM_filter_on_data_707_peak_13610a	143	.	8.41091	17.6321	14.3922	72	Promoter (<=1kb)	12	108079590	108091374	11785	1	11137	uc001tmn.1	0	ENSG00000136045	PWP1	PWP1 homolog, endonuclein
8360	chr12	108078862	108079596	735	*	CK6___lt__120_BAM_filter_on_data_707_peak_13610a	143	.	8.41091	17.6321	14.3922	72	Promoter (<=1kb)	12	108079590	108091374	11785	1	11137	uc001tmn.1	0	ENSG00000136045	PWP1	PWP1 homolog, endonuclein
8361	chr12	108078862	108079596	735	*	CK6___lt__120_BAM_filter_on_data_707_peak_13610a	143	.	8.41091	17.6321	14.3922	72	Promoter (<=1kb)	12	108079590	108091374	11785	1	11137	uc001tmn.1	0	ENSG00000136045	PWP1	PWP1 homolog, endonuclein
8362	chr12	108078862	108079596	735	*	CK6___lt__120_BAM_filter_on_data_707_peak_13610a	143	.	8.41091	17.6321	14.3922	72	Promoter (<=1kb)	12	108079590	108091374	11785	1	11137	uc001tmn.1	0	ENSG00000136045	PWP1	PWP1 homolog, endonuclein
8363	chr12	108078862	108079596	735	*	CK6___lt__120_BAM_filter_on_data_707_peak_13610b	91	.	6.56865	12.1895	9.19087	233	Promoter (<=1kb)	12	108079590	108091374	11785	1	11137	uc001tmn.1	0	ENSG00000136045	PWP1	PWP1 homolog, endonuclein
8364	chr12	108078862	108079596	735	*	CK6___lt__120_BAM_filter_on_data_707_peak_13610b	91	.	6.56865	12.1895	9.19087	233	Promoter (<=1kb)	12	108079590	108091374	11785	1	11137	uc001tmn.1	0	ENSG00000136045	PWP1	PWP1 homolog, endonuclein
8365	chr12	108078862	108079596	735	*	CK6___lt__120_BAM_filter_on_data_707_peak_13610b	91	.	6.56865	12.1895	9.19087	233	Promoter (<=1kb)	12	108079590	108091374	11785	1	11137	uc001tmn.1	0	ENSG00000136045	PWP1	PWP1 homolog, endonuclein
8366	chr12	108078862	108079596	735	*	CK6___lt__120_BAM_filter_on_data_707_peak_13610b	91	.	6.56865	12.1895	9.19087	233	Promoter (<=1kb)	12	108079590	108091374	11785	1	11137	uc001tmn.1	0	ENSG00000136045	PWP1	PWP1 homolog, endonuclein
8367	chr12	108078862	108079596	735	*	CK6___lt__120_BAM_filter_on_data_707_peak_13610d	123	.	7.72822	15.4872	12.3357	604	Promoter (<=1kb)	12	108079590	108091374	11785	1	11137	uc001tmn.1	0	ENSG00000136045	PWP1	PWP1 homolog, endonuclein
8368	chr12	108078862	108079596	735	*	CK6___lt__120_BAM_filter_on_data_707_peak_13610d	123	.	7.72822	15.4872	12.3357	604	Promoter (<=1kb)	12	108079590	108091374	11785	1	11137	uc001tmn.1	0	ENSG00000136045	PWP1	PWP1 homolog, endonuclein
8369	chr12	108078862	108079596	735	*	CK6___lt__120_BAM_filter_on_data_707_peak_13610d	123	.	7.72822	15.4872	12.3357	604	Promoter (<=1kb)	12	108079590	108091374	11785	1	11137	uc001tmn.1	0	ENSG00000136045	PWP1	PWP1 homolog, endonuclein
8370	chr12	108078862	108079596	735	*	CK6___lt__120_BAM_filter_on_data_707_peak_13610d	123	.	7.72822	15.4872	12.3357	604	Promoter (<=1kb)	12	108079590	108091374	11785	1	11137	uc001tmn.1	0	ENSG00000136045	PWP1	PWP1 homolog, endonuclein
8371	chr12	108154924	108155113	190	*	CK6___lt__120_BAM_filter_on_data_707_peak_13612	81	.	7.30688	11.0618	8.12138	77	Promoter (<=1kb)	12	108126643	108155021	28379	2	11108	uc001tmq.3	0	ENSG00000110851	PRDM4	PR/SET domain 4
8374	chr12	108622631	108622863	233	*	CK6___lt__120_BAM_filter_on_data_707_peak_13618	85	.	7.53692	11.4988	8.53609	94	Intron (uc001tms.3/9671, intron 6 of 8)	12	108618516	108644313	25798	1	9671	uc001tmu.3	4115	ENSG00000075035	WSCD2	WSC domain containing 2
8375	chr12	108908841	108908979	139	*	CK6___lt__120_BAM_filter_on_data_707_peak_13622	90	.	7.76894	12.0915	9.09739	139	Promoter (<=1kb)	12	108909051	108913380	4330	1	11153	uc001tmx.1	-72	ENSG00000198855	FICD	FIC domain containing
8376	chr12	109083676	109083991	316	*	CK6___lt__120_BAM_filter_on_data_707_peak_13629	705	.	14.5076	75.1862	70.5447	115	Intron (uc009zva.4/23603, intron 2 of 10)	12	109038885	109096774	57890	2	23603	uc009zva.4	12783	ENSG00000110880	CORO1C	coronin 1C
8377	chr12	109085371	109085843	473	*	CK6___lt__120_BAM_filter_on_data_707_peak_13630a	318	.	8.08148	35.6666	31.8487	161	Intron (uc009zva.4/23603, intron 2 of 10)	12	109038885	109096774	57890	2	23603	uc009zva.4	10931	ENSG00000110880	CORO1C	coronin 1C
8378	chr12	109085371	109085843	473	*	CK6___lt__120_BAM_filter_on_data_707_peak_13630a	318	.	8.08148	35.6666	31.8487	161	Intron (uc009zva.4/23603, intron 2 of 10)	12	109038885	109096774	57890	2	23603	uc009zva.4	10931	ENSG00000110880	CORO1C	coronin 1C
8379	chr12	109085371	109085843	473	*	CK6___lt__120_BAM_filter_on_data_707_peak_13630b	100	.	4.39438	13.1357	10.0923	410	Intron (uc009zva.4/23603, intron 2 of 10)	12	109038885	109096774	57890	2	23603	uc009zva.4	10931	ENSG00000110880	CORO1C	coronin 1C
8380	chr12	109085371	109085843	473	*	CK6___lt__120_BAM_filter_on_data_707_peak_13630b	100	.	4.39438	13.1357	10.0923	410	Intron (uc009zva.4/23603, intron 2 of 10)	12	109038885	109096774	57890	2	23603	uc009zva.4	10931	ENSG00000110880	CORO1C	coronin 1C
8381	chr12	109090217	109090689	473	*	CK6___lt__120_BAM_filter_on_data_707_peak_13631a	205	.	7.20979	24.003	20.5317	193	Intron (uc009zva.4/23603, intron 2 of 10)	12	109038885	109096774	57890	2	23603	uc009zva.4	6085	ENSG00000110880	CORO1C	coronin 1C
8382	chr12	109090217	109090689	473	*	CK6___lt__120_BAM_filter_on_data_707_peak_13631a	205	.	7.20979	24.003	20.5317	193	Intron (uc009zva.4/23603, intron 2 of 10)	12	109038885	109096774	57890	2	23603	uc009zva.4	6085	ENSG00000110880	CORO1C	coronin 1C
8383	chr12	109120804	109121084	281	*	CK6___lt__120_BAM_filter_on_data_707_peak_13635	127	.	5.9551	15.9329	12.7628	184	Intron (uc031qjk.1/23603, intron 1 of 10)	12	109038885	109124619	85735	2	23603	uc031qjk.1	3535	ENSG00000110880	CORO1C	coronin 1C
8384	chr12	109120804	109121084	281	*	CK6___lt__120_BAM_filter_on_data_707_peak_13635	127	.	5.9551	15.9329	12.7628	184	Intron (uc031qjk.1/23603, intron 1 of 10)	12	109038885	109124619	85735	2	23603	uc031qjk.1	3535	ENSG00000110880	CORO1C	coronin 1C
8385	chr12	109125759	109125986	228	*	CK6___lt__120_BAM_filter_on_data_707_peak_13638	141	.	7.74357	17.4194	14.1874	155	Promoter (<=1kb)	12	109038885	109125326	86442	2	23603	uc010sxf.3	-433	ENSG00000110880	CORO1C	coronin 1C
8387	chr12	109196071	109196306	236	*	CK6___lt__120_BAM_filter_on_data_707_peak_13641	83	.	6.72913	11.2719	8.32172	159	Promoter (2-3kb)	12	109176466	109198960	22495	2	54434	uc001tnl.3	2654	ENSG00000084112	SSH1	slingshot protein phosphatase 1
8388	chr12	109220009	109220683	675	*	CK6___lt__120_BAM_filter_on_data_707_peak_13643b	186	.	8.85137	22.0784	18.673	413	Promoter (<=1kb)	12	109185695	109221327	35633	2	54434	uc010sxg.2	644	ENSG00000084112	SSH1	slingshot protein phosphatase 1
8389	chr12	109220009	109220683	675	*	CK6___lt__120_BAM_filter_on_data_707_peak_13643b	186	.	8.85137	22.0784	18.673	413	Promoter (<=1kb)	12	109185695	109221327	35633	2	54434	uc010sxg.2	644	ENSG00000084112	SSH1	slingshot protein phosphatase 1
8390	chr12	109220009	109220683	675	*	CK6___lt__120_BAM_filter_on_data_707_peak_13643b	186	.	8.85137	22.0784	18.673	413	Promoter (<=1kb)	12	109185695	109221327	35633	2	54434	uc010sxg.2	644	ENSG00000084112	SSH1	slingshot protein phosphatase 1
8391	chr12	109226846	109226982	137	*	CK6___lt__120_BAM_filter_on_data_707_peak_13645b	295	.	10.9452	33.3283	29.5748	368	Intron (uc001tnm.3/54434, intron 2 of 14)	12	109185695	109221327	35633	2	54434	uc010sxg.2	-5519	ENSG00000084112	SSH1	slingshot protein phosphatase 1
8392	chr12	109227119	109227300	182	*	CK6___lt__120_BAM_filter_on_data_707_peak_13645b	295	.	10.9452	33.3283	29.5748	368	Intron (uc001tnm.3/54434, intron 2 of 14)	12	109185695	109221327	35633	2	54434	uc010sxg.2	-5792	ENSG00000084112	SSH1	slingshot protein phosphatase 1
8393	chr12	109227628	109227936	309	*	CK6___lt__120_BAM_filter_on_data_707_peak_13646a	153	.	6.7361	18.6259	15.347	52	Intron (uc001tnm.3/54434, intron 2 of 14)	12	109185695	109221327	35633	2	54434	uc010sxg.2	-6301	ENSG00000084112	SSH1	slingshot protein phosphatase 1
8394	chr12	109227628	109227936	309	*	CK6___lt__120_BAM_filter_on_data_707_peak_13646a	153	.	6.7361	18.6259	15.347	52	Intron (uc001tnm.3/54434, intron 2 of 14)	12	109185695	109221327	35633	2	54434	uc010sxg.2	-6301	ENSG00000084112	SSH1	slingshot protein phosphatase 1
8395	chr12	109232164	109232446	283	*	CK6___lt__120_BAM_filter_on_data_707_peak_13647	276	.	9.27089	31.3481	27.651	244	Intron (uc001tnm.3/54434, intron 2 of 14)	12	109185695	109221327	35633	2	54434	uc010sxg.2	-10837	ENSG00000084112	SSH1	slingshot protein phosphatase 1
8396	chr12	109232164	109232446	283	*	CK6___lt__120_BAM_filter_on_data_707_peak_13647	276	.	9.27089	31.3481	27.651	244	Intron (uc001tnm.3/54434, intron 2 of 14)	12	109185695	109221327	35633	2	54434	uc010sxg.2	-10837	ENSG00000084112	SSH1	slingshot protein phosphatase 1
8397	chr12	109234549	109234904	356	*	CK6___lt__120_BAM_filter_on_data_707_peak_13648a	166	.	7.77147	19.9317	16.6044	139	Intron (uc001tnm.3/54434, intron 2 of 14)	12	109185695	109221327	35633	2	54434	uc010sxg.2	-13222	ENSG00000084112	SSH1	slingshot protein phosphatase 1
8398	chr12	109234549	109234904	356	*	CK6___lt__120_BAM_filter_on_data_707_peak_13648b	83	.	5.44813	11.3219	8.36911	356	Intron (uc001tnm.3/54434, intron 2 of 14)	12	109185695	109221327	35633	2	54434	uc010sxg.2	-13222	ENSG00000084112	SSH1	slingshot protein phosphatase 1
8399	chr12	109349021	109349269	249	*	CK6___lt__120_BAM_filter_on_data_707_peak_13651	162	.	10.9922	19.5874	16.2729	144	Intron (uc010sxh.1/55530, intron 6 of 15)	12	109278774	109294710	15937	1	1610	uc001tns.4	70247	ENSG00000110887	DAO	D-amino acid oxidase
8400	chr12	109486586	109486759	174	*	CK6___lt__120_BAM_filter_on_data_707_peak_13653	108	.	8.73789	13.9647	10.8815	105	Intron (uc001tnu.4/84749, intron 4 of 15)	12	109490380	109525831	35452	1	84749	uc010sxi.2	-3621	ENSG00000135093	USP30	ubiquitin specific peptidase 30
8401	chr12	109535791	109535949	159	*	CK6___lt__120_BAM_filter_on_data_707_peak_13654	229	.	12.7119	26.542	22.9885	55	Promoter (<=1kb)	12	109535923	109548798	12876	1	7374	uc001toa.2	0	ENSG00000076248	UNG	uracil DNA glycosylase
8402	chr12	109553474	109553822	349	*	CK6___lt__120_BAM_filter_on_data_707_peak_13655b	164	.	9.36681	19.7933	16.4715	536	Promoter (<=1kb)	12	109554400	109706030	151631	1	32	uc001tob.3	-578	ENSG00000076555	ACACB	acetyl-CoA carboxylase beta
8403	chr12	109553474	109553822	349	*	CK6___lt__120_BAM_filter_on_data_707_peak_13655b	164	.	9.36681	19.7933	16.4715	536	Promoter (<=1kb)	12	109554400	109706030	151631	1	32	uc001tob.3	-578	ENSG00000076555	ACACB	acetyl-CoA carboxylase beta
8404	chr12	109686040	109686371	332	*	CK6___lt__120_BAM_filter_on_data_707_peak_13658	248	.	14.5036	28.4796	24.8663	225	Intron (uc001tob.3/32, intron 40 of 52)	12	109666576	109706030	39455	1	32	uc010sxm.2	19464	ENSG00000076555	ACACB	acetyl-CoA carboxylase beta
8408	chr12	110011299	110011587	289	*	CK6___lt__120_BAM_filter_on_data_707_peak_13668	337	.	16.2581	37.6407	33.7702	151	Promoter (<=1kb)	12	109991521	110011358	19838	2	326625	uc001tou.3	0	ENSG00000139428	MMAB	methylmalonic aciduria (cobalamin deficiency) cblB type
8409	chr12	110019705	110020006	302	*	CK6___lt__120_BAM_filter_on_data_707_peak_13669	591	.	24.2418	63.6179	59.1765	173	Intron (uc001toy.4/4598, intron 5 of 10)	12	110012623	110035071	22449	1	4598	uc001tpc.4	7082	ENSG00000110921	MVK	mevalonate kinase
8411	chr12	110151320	110151595	276	*	CK6___lt__120_BAM_filter_on_data_707_peak_13674	118	.	8.78482	15.0236	11.893	169	Promoter (<=1kb)	12	110152187	110208312	56126	1	84915	uc001tpd.2	-592	ENSG00000139438	FAM222A	family with sequence similarity 222 member A
8412	chr12	110151320	110151595	276	*	CK6___lt__120_BAM_filter_on_data_707_peak_13674	118	.	8.78482	15.0236	11.893	169	Promoter (<=1kb)	12	110152187	110208312	56126	1	84915	uc001tpd.2	-592	ENSG00000139438	FAM222A	family with sequence similarity 222 member A
8413	chr12	110164983	110165249	267	*	CK6___lt__120_BAM_filter_on_data_707_peak_13675	357	.	17.8374	39.6253	35.702	91	Intron (uc001tpd.2/84915, intron 1 of 2)	12	110152187	110208312	56126	1	84915	uc001tpd.2	12796	ENSG00000139438	FAM222A	family with sequence similarity 222 member A
8414	chr12	110265829	110266098	270	*	CK6___lt__120_BAM_filter_on_data_707_peak_13679	670	.	24.2785	71.5853	67.0038	159	Intron (uc001tpk.2/59341, intron 1 of 15)	12	110271153	110271241	89	1	100616454	uc021rdr.1	-5055	ENSG00000263510	MIR4497	microRNA 4497
8415	chr12	110301669	110301949	281	*	CK6___lt__120_BAM_filter_on_data_707_peak_13681	535	.	20.8709	57.8379	53.5035	91	Intron (uc001tpm.3/51228, intron 1 of 4)	12	110288748	110318293	29546	2	51228	uc001tpm.3	16344	ENSG00000139433	GLTP	glycolipid transfer protein
8416	chr12	110301669	110301949	281	*	CK6___lt__120_BAM_filter_on_data_707_peak_13681	535	.	20.8709	57.8379	53.5035	91	Intron (uc001tpm.3/51228, intron 1 of 4)	12	110288748	110318293	29546	2	51228	uc001tpm.3	16344	ENSG00000139433	GLTP	glycolipid transfer protein
8417	chr12	110315748	110315914	167	*	CK6___lt__120_BAM_filter_on_data_707_peak_13682	160	.	10.8777	19.386	16.0786	73	Promoter (2-3kb)	12	110288748	110318293	29546	2	51228	uc001tpm.3	2379	ENSG00000139433	GLTP	glycolipid transfer protein
8418	chr12	110385386	110385721	336	*	CK6___lt__120_BAM_filter_on_data_707_peak_13685a	115	.	8.59509	14.708	11.5918	136	Intron (uc001tpo.1/84260, intron 14 of 14)	12	110338323	110355874	17552	1	84260	uc001tpp.3	47063	ENSG00000139437	TCHP	trichoplein keratin filament binding
8419	chr12	110385386	110385721	336	*	CK6___lt__120_BAM_filter_on_data_707_peak_13685a	115	.	8.59509	14.708	11.5918	136	Intron (uc001tpo.1/84260, intron 14 of 14)	12	110338323	110355874	17552	1	84260	uc001tpp.3	47063	ENSG00000139437	TCHP	trichoplein keratin filament binding
8420	chr12	110498079	110498319	241	*	CK6___lt__120_BAM_filter_on_data_707_peak_13690	113	.	8.86022	14.4863	11.3801	81	Intron (uc001tqd.1/400073, intron 2 of 4)	12	110479559	110503838	24280	2	400073	uc010sxx.1	5519	ENSG00000174456	C12orf76	chromosome 12 open reading frame 76
8421	chr12	110511487	110511811	325	*	CK6___lt__120_BAM_filter_on_data_707_peak_13691	545	.	17.0665	58.9553	54.5999	221	Promoter (<=1kb)	12	110478983	110511439	32457	2	400073	uc001tqe.2	-48	ENSG00000174456	C12orf76	chromosome 12 open reading frame 76
8424	chr12	110561960	110562191	232	*	CK6___lt__120_BAM_filter_on_data_707_peak_13696	321	.	16.8433	35.9703	32.144	202	Promoter (<=1kb)	12	110562140	110606250	44111	1	28981	uc001tqg.3	0	ENSG00000122970	IFT81	intraflagellar transport 81
8425	chr12	110573568	110573938	371	*	CK6___lt__120_BAM_filter_on_data_707_peak_13697	1081	.	26.2712	113.38	108.178	134	Intron (uc001tqg.3/28981, intron 7 of 11)	12	110565165	110656600	91436	1	28981	uc001tqj.3	8403	ENSG00000122970	IFT81	intraflagellar transport 81
8426	chr12	110587051	110587496	446	*	CK6___lt__120_BAM_filter_on_data_707_peak_13698	1553	.	31.9793	161.095	155.373	185	Intron (uc001tqg.3/28981, intron 10 of 11)	12	110565165	110656600	91436	1	28981	uc001tqj.3	21886	ENSG00000122970	IFT81	intraflagellar transport 81
8427	chr12	110609437	110609885	449	*	CK6___lt__120_BAM_filter_on_data_707_peak_13699	834	.	20.0866	88.287	83.4292	154	Intron (uc001tqh.3/28981, intron 11 of 18)	12	110565165	110656600	91436	1	28981	uc001tqj.3	44272	ENSG00000122970	IFT81	intraflagellar transport 81
8428	chr12	110609437	110609885	449	*	CK6___lt__120_BAM_filter_on_data_707_peak_13699	834	.	20.0866	88.287	83.4292	154	Intron (uc001tqh.3/28981, intron 11 of 18)	12	110565165	110656600	91436	1	28981	uc001tqj.3	44272	ENSG00000122970	IFT81	intraflagellar transport 81
8429	chr12	110718868	110719107	240	*	CK6___lt__120_BAM_filter_on_data_707_peak_13704	144	.	10.442	17.6942	14.4516	92	Promoter (<=1kb)	12	110719032	110788897	69866	1	488	uc001tqk.4	0	ENSG00000174437	ATP2A2	ATPase sarcoplasmic/endoplasmic reticulum Ca2+ transporting 2
8431	chr12	110969794	110970160	367	*	CK6___lt__120_BAM_filter_on_data_707_peak_13713a	313	.	15.9634	35.1165	31.3135	114	3' UTR	12	110940096	110969891	29796	1	144715	uc001tre.4	29698	ENSG00000151164	RAD9B	RAD9 checkpoint clamp component B
8432	chr12	110969794	110970160	367	*	CK6___lt__120_BAM_filter_on_data_707_peak_13713a	313	.	15.9634	35.1165	31.3135	114	3' UTR	12	110940096	110969891	29796	1	144715	uc001tre.4	29698	ENSG00000151164	RAD9B	RAD9 checkpoint clamp component B
8433	chr12	110969794	110970160	367	*	CK6___lt__120_BAM_filter_on_data_707_peak_13713b	172	.	10.782	20.5909	17.2392	293	3' UTR	12	110940096	110969891	29796	1	144715	uc001tre.4	29698	ENSG00000151164	RAD9B	RAD9 checkpoint clamp component B
8434	chr12	110969794	110970160	367	*	CK6___lt__120_BAM_filter_on_data_707_peak_13713b	172	.	10.782	20.5909	17.2392	293	3' UTR	12	110940096	110969891	29796	1	144715	uc001tre.4	29698	ENSG00000151164	RAD9B	RAD9 checkpoint clamp component B
8435	chr12	110981447	110981620	174	*	CK6___lt__120_BAM_filter_on_data_707_peak_13715	334	.	16.0814	37.3427	33.4799	86	Intron (uc001trh.1/160760, intron 3 of 5)	12	110972237	111021064	48828	2	160760	uc001trh.1	39444	ENSG00000196850	PPTC7	PTC7 protein phosphatase homolog
8436	chr12	111000078	111000300	223	*	CK6___lt__120_BAM_filter_on_data_707_peak_13717	119	.	9.00226	15.0329	11.9012	80	Intron (uc001trh.1/160760, intron 1 of 5)	12	110972237	111021064	48828	2	160760	uc001trh.1	20764	ENSG00000196850	PPTC7	PTC7 protein phosphatase homolog
8437	chr12	111021121	111021287	167	*	CK6___lt__120_BAM_filter_on_data_707_peak_13719	127	.	9.31348	15.9163	12.7466	78	Promoter (<=1kb)	12	110972237	111021064	48828	2	160760	uc001trh.1	-57	ENSG00000196850	PPTC7	PTC7 protein phosphatase homolog
8438	chr12	111051770	111051980	211	*	CK6___lt__120_BAM_filter_on_data_707_peak_13721	116	.	9.12267	14.7962	11.6753	132	Promoter (<=1kb)	12	111051832	111068062	16231	1	79600	uc010syb.2	0	ENSG00000204852	TCTN1	tectonic family member 1
8439	chr12	111077613	111077827	215	*	CK6___lt__120_BAM_filter_on_data_707_peak_13722	123	.	8.56019	15.4947	12.343	156	Intron (uc010syc.2/79600, intron 8 of 10)	12	111051912	111086935	35024	1	79600	uc001trk.4	25701	ENSG00000204852	TCTN1	tectonic family member 1
8440	chr12	111080129	111080623	495	*	CK6___lt__120_BAM_filter_on_data_707_peak_13723a	89	.	7.13349	11.9274	8.94036	111	Exon (uc001trn.4/79600, exon 11 of 15)	12	111051912	111086935	35024	1	79600	uc001trk.4	28217	ENSG00000204852	TCTN1	tectonic family member 1
8441	chr12	111080129	111080623	495	*	CK6___lt__120_BAM_filter_on_data_707_peak_13723b	88	.	7.09474	11.8645	8.88316	318	Exon (uc001trn.4/79600, exon 11 of 15)	12	111051912	111086935	35024	1	79600	uc001trk.4	28217	ENSG00000204852	TCTN1	tectonic family member 1
8442	chr12	111087283	111087429	147	*	CK6___lt__120_BAM_filter_on_data_707_peak_13724	83	.	7.43709	11.3223	8.36911	172	Intron (uc001trq.1/84329, intron 7 of 7)	12	111051912	111086935	35024	1	79600	uc001trk.4	35371	ENSG00000204852	TCTN1	tectonic family member 1
8443	chr12	111101460	111101652	193	*	CK6___lt__120_BAM_filter_on_data_707_peak_13725	144	.	10.4566	17.6572	14.4166	129	Intron (uc001trq.1/84329, intron 3 of 7)	12	111086491	111126962	40472	2	84329	uc001trs.2	25310	ENSG00000122986	HVCN1	hydrogen voltage gated channel 1
8444	chr12	111171096	111171320	225	*	CK6___lt__120_BAM_filter_on_data_707_peak_13726	87	.	7.56697	11.7015	8.72838	93	Intron (uc001tru.3/5501, intron 1 of 6)	12	111157613	111180783	23171	2	5501	uc001tru.3	9463	ENSG00000186298	PPP1CC	protein phosphatase 1 catalytic subunit gamma
8445	chr12	111180720	111180937	218	*	CK6___lt__120_BAM_filter_on_data_707_peak_13727	127	.	8.80057	15.8893	12.7206	143	Promoter (<=1kb)	12	111157613	111180783	23171	2	5501	uc001tru.3	0	ENSG00000186298	PPP1CC	protein phosphatase 1 catalytic subunit gamma
8446	chr12	111182173	111182369	197	*	CK6___lt__120_BAM_filter_on_data_707_peak_13728	204	.	11.8004	23.8766	20.4092	117	Promoter (1-2kb)	12	111157613	111180783	23171	2	5501	uc021rdx.1	-1390	ENSG00000186298	PPP1CC	protein phosphatase 1 catalytic subunit gamma
8447	chr12	111613195	111613565	371	*	CK6___lt__120_BAM_filter_on_data_707_peak_13730b	184	.	11.2293	21.8472	18.4506	277	Intron (uc001tsa.2/23316, intron 1 of 21)	12	111537321	111733213	195893	1	23316	uc001tsb.2	75874	ENSG00000111249	CUX2	cut like homeobox 2
8448	chr12	111613195	111613565	371	*	CK6___lt__120_BAM_filter_on_data_707_peak_13730b	184	.	11.2293	21.8472	18.4506	277	Intron (uc001tsa.2/23316, intron 1 of 21)	12	111537321	111733213	195893	1	23316	uc001tsb.2	75874	ENSG00000111249	CUX2	cut like homeobox 2
8449	chr12	111658845	111659233	389	*	CK6___lt__120_BAM_filter_on_data_707_peak_13731	234	.	13.0041	27.0304	23.4605	114	Intron (uc001tsa.2/23316, intron 3 of 21)	12	111537321	111733213	195893	1	23316	uc001tsb.2	121524	ENSG00000111249	CUX2	cut like homeobox 2
8450	chr12	111843327	111843648	322	*	CK6___lt__120_BAM_filter_on_data_707_peak_13733a	102	.	5.68903	13.3353	10.2817	196	Promoter (<=1kb)	12	111843752	111889427	45676	1	10019	uc001tse.3	-104	ENSG00000111252	SH2B3	SH2B adaptor protein 3
8451	chr12	111843327	111843648	322	*	CK6___lt__120_BAM_filter_on_data_707_peak_13733a	102	.	5.68903	13.3353	10.2817	196	Promoter (<=1kb)	12	111843752	111889427	45676	1	10019	uc001tse.3	-104	ENSG00000111252	SH2B3	SH2B adaptor protein 3
8452	chr12	111843327	111843648	322	*	CK6___lt__120_BAM_filter_on_data_707_peak_13733b	111	.	5.91659	14.2218	11.127	343	Promoter (<=1kb)	12	111843752	111889427	45676	1	10019	uc001tse.3	-104	ENSG00000111252	SH2B3	SH2B adaptor protein 3
8453	chr12	111843327	111843648	322	*	CK6___lt__120_BAM_filter_on_data_707_peak_13733b	111	.	5.91659	14.2218	11.127	343	Promoter (<=1kb)	12	111843752	111889427	45676	1	10019	uc001tse.3	-104	ENSG00000111252	SH2B3	SH2B adaptor protein 3
8454	chr12	111847774	111848128	355	*	CK6___lt__120_BAM_filter_on_data_707_peak_13734	447	.	11.2708	48.8675	44.7235	122	Intron (uc001tse.3/10019, intron 1 of 7)	12	111843752	111889427	45676	1	10019	uc001tse.3	4022	ENSG00000111252	SH2B3	SH2B adaptor protein 3
8455	chr12	112450918	112451274	357	*	CK6___lt__120_BAM_filter_on_data_707_peak_13751a	298	.	14.6576	33.5807	29.8202	133	Promoter (<=1kb)	12	112451152	112461024	9873	1	10961	uc001ttk.1	0	ENSG00000089248	ERP29	endoplasmic reticulum protein 29
8456	chr12	112450918	112451274	357	*	CK6___lt__120_BAM_filter_on_data_707_peak_13751a	298	.	14.6576	33.5807	29.8202	133	Promoter (<=1kb)	12	112451152	112461024	9873	1	10961	uc001ttk.1	0	ENSG00000089248	ERP29	endoplasmic reticulum protein 29
8457	chr12	112450918	112451274	357	*	CK6___lt__120_BAM_filter_on_data_707_peak_13751b	203	.	11.4513	23.8582	20.3918	266	Promoter (<=1kb)	12	112451152	112461024	9873	1	10961	uc001ttk.1	0	ENSG00000089248	ERP29	endoplasmic reticulum protein 29
8458	chr12	112450918	112451274	357	*	CK6___lt__120_BAM_filter_on_data_707_peak_13751b	203	.	11.4513	23.8582	20.3918	266	Promoter (<=1kb)	12	112451152	112461024	9873	1	10961	uc001ttk.1	0	ENSG00000089248	ERP29	endoplasmic reticulum protein 29
8459	chr12	112563195	112563362	168	*	CK6___lt__120_BAM_filter_on_data_707_peak_13752	95	.	8.04337	12.5284	9.51302	105	Promoter (<=1kb)	12	112563349	112579295	15947	1	10906	uc009zwb.2	0	ENSG00000135148	TRAFD1	TRAF-type zinc finger domain containing 1
8461	chr12	113015748	113016138	391	*	CK6___lt__120_BAM_filter_on_data_707_peak_13757	312	.	15.1157	35.0267	31.2264	174	Promoter (2-3kb)	12	113012901	113336684	323784	1	22895	uc010syl.2	2847	ENSG00000089169	RPH3A	rabphilin 3A
8462	chr12	113037605	113037973	369	*	CK6___lt__120_BAM_filter_on_data_707_peak_13759a	134	.	9.26909	16.661	13.4598	108	Intron (uc010syl.2/22895, intron 1 of 21)	12	113012901	113336684	323784	1	22895	uc010syl.2	24704	ENSG00000089169	RPH3A	rabphilin 3A
8463	chr12	113037605	113037973	369	*	CK6___lt__120_BAM_filter_on_data_707_peak_13759a	134	.	9.26909	16.661	13.4598	108	Intron (uc010syl.2/22895, intron 1 of 21)	12	113012901	113336684	323784	1	22895	uc010syl.2	24704	ENSG00000089169	RPH3A	rabphilin 3A
8464	chr12	113037605	113037973	369	*	CK6___lt__120_BAM_filter_on_data_707_peak_13759b	240	.	13.3887	27.6747	24.0863	236	Intron (uc010syl.2/22895, intron 1 of 21)	12	113012901	113336684	323784	1	22895	uc010syl.2	24704	ENSG00000089169	RPH3A	rabphilin 3A
8465	chr12	113037605	113037973	369	*	CK6___lt__120_BAM_filter_on_data_707_peak_13759b	240	.	13.3887	27.6747	24.0863	236	Intron (uc010syl.2/22895, intron 1 of 21)	12	113012901	113336684	323784	1	22895	uc010syl.2	24704	ENSG00000089169	RPH3A	rabphilin 3A
8466	chr12	113188864	113189197	334	*	CK6___lt__120_BAM_filter_on_data_707_peak_13764	157	.	10.3992	18.9927	15.7001	119	Intron (uc010syl.2/22895, intron 1 of 21)	12	113229549	113336684	107136	1	22895	uc001tty.3	-40352	ENSG00000089169	RPH3A	rabphilin 3A
8467	chr12	113188864	113189197	334	*	CK6___lt__120_BAM_filter_on_data_707_peak_13764	157	.	10.3992	18.9927	15.7001	119	Intron (uc010syl.2/22895, intron 1 of 21)	12	113229549	113336684	107136	1	22895	uc001tty.3	-40352	ENSG00000089169	RPH3A	rabphilin 3A
8468	chr12	113226909	113227311	403	*	CK6___lt__120_BAM_filter_on_data_707_peak_13765a	364	.	16.5985	40.3434	36.4029	118	Promoter (2-3kb)	12	113229549	113336684	107136	1	22895	uc001tty.3	-2238	ENSG00000089169	RPH3A	rabphilin 3A
8469	chr12	113226909	113227311	403	*	CK6___lt__120_BAM_filter_on_data_707_peak_13765a	364	.	16.5985	40.3434	36.4029	118	Promoter (2-3kb)	12	113229549	113336684	107136	1	22895	uc001tty.3	-2238	ENSG00000089169	RPH3A	rabphilin 3A
8470	chr12	113279942	113280008	67	*	CK6___lt__120_BAM_filter_on_data_707_peak_13768	96	.	7.80986	12.6743	9.65191	79	Intron (uc010syl.2/22895, intron 4 of 21)	12	113305952	113336684	30733	1	22895	uc001tua.3	-25944	ENSG00000089169	RPH3A	rabphilin 3A
8471	chr12	113444483	113444716	234	*	CK6___lt__120_BAM_filter_on_data_707_peak_13769	121	.	8.42217	15.2683	12.1264	170	Intron (uc001tui.1/4939, intron 8 of 9)	12	113416274	113449528	33255	1	4939	uc001tuj.3	28209	ENSG00000111335	OAS2	2'-5'-oligoadenylate synthetase 2
8472	chr12	113445092	113445270	179	*	CK6___lt__120_BAM_filter_on_data_707_peak_13770	97	.	7.44635	12.8259	9.79716	123	Intron (uc001tui.1/4939, intron 8 of 9)	12	113416274	113449528	33255	1	4939	uc001tuj.3	28818	ENSG00000111335	OAS2	2'-5'-oligoadenylate synthetase 2
8474	chr12	113536407	113536525	119	*	CK6___lt__120_BAM_filter_on_data_707_peak_13774	87	.	7.63271	11.7663	8.78994	50	Downstream (<1kb)	12	113536624	113573404	36781	2	8437	uc010syp.2	36879	ENSG00000111344	RASAL1	RAS protein activator like 1
8475	chr12	113622726	113622895	170	*	CK6___lt__120_BAM_filter_on_data_707_peak_13777	121	.	9.12812	15.2522	12.1115	134	Promoter (<=1kb)	12	113594978	113623284	28307	2	79039	uc001tup.3	389	ENSG00000123064	DDX54	DEAD-box helicase 54
8476	chr12	113652625	113653029	405	*	CK6___lt__120_BAM_filter_on_data_707_peak_13779a	176	.	10.4254	21.0418	17.6737	234	Intron (uc001tuu.3/115811, intron 1 of 2)	12	113633246	113658880	25635	2	115811	uc001tuu.3	5851	ENSG00000166578	IQCD	IQ motif containing D
8477	chr12	113652625	113653029	405	*	CK6___lt__120_BAM_filter_on_data_707_peak_13779a	176	.	10.4254	21.0418	17.6737	234	Intron (uc001tuu.3/115811, intron 1 of 2)	12	113633246	113658880	25635	2	115811	uc001tuu.3	5851	ENSG00000166578	IQCD	IQ motif containing D
8478	chr12	113652625	113653029	405	*	CK6___lt__120_BAM_filter_on_data_707_peak_13779b	94	.	7.25249	12.5102	9.49613	379	Intron (uc001tuu.3/115811, intron 1 of 2)	12	113633246	113658880	25635	2	115811	uc001tuu.3	5851	ENSG00000166578	IQCD	IQ motif containing D
8479	chr12	113652625	113653029	405	*	CK6___lt__120_BAM_filter_on_data_707_peak_13779b	94	.	7.25249	12.5102	9.49613	379	Intron (uc001tuu.3/115811, intron 1 of 2)	12	113633246	113658880	25635	2	115811	uc001tuu.3	5851	ENSG00000166578	IQCD	IQ motif containing D
8480	chr12	113658879	113659264	386	*	CK6___lt__120_BAM_filter_on_data_707_peak_13780	513	.	19.6021	55.6161	51.3261	258	Promoter (<=1kb)	12	113633246	113658880	25635	2	115811	uc001tuu.3	0	ENSG00000166578	IQCD	IQ motif containing D
8481	chr12	113796170	113796420	251	*	CK6___lt__120_BAM_filter_on_data_707_peak_13784	290	.	16.3359	32.7805	29.0422	148	Promoter (<=1kb)	12	113796371	113827458	31088	1	196463	uc001tve.2	0	ENSG00000151176	PLBD2	phospholipase B domain containing 2
8482	chr12	114204755	114205000	246	*	CK6___lt__120_BAM_filter_on_data_707_peak_13791	126	.	9.58632	15.7674	12.6035	79	Exon (uc001tvl.3/uc001tvl.3, exon 2 of 4)	12	114254543	114404176	149634	2	9904	uc009zwi.2	199176	ENSG00000122965	RBM19	RNA binding motif protein 19
8483	chr12	114211370	114211597	228	*	CK6___lt__120_BAM_filter_on_data_707_peak_13792	104	.	8.524	13.5184	10.4564	186	Exon (uc001tvk.1/uc001tvk.1, exon 1 of 2)	12	114254543	114404176	149634	2	9904	uc009zwi.2	192579	ENSG00000122965	RBM19	RNA binding motif protein 19
8484	chr12	114404124	114404350	227	*	CK6___lt__120_BAM_filter_on_data_707_peak_13796	370	.	18.6479	41.0157	37.0577	121	Promoter (<=1kb)	12	114254543	114404176	149634	2	9904	uc009zwi.2	0	ENSG00000122965	RBM19	RNA binding motif protein 19
8498	chr12	115121994	115122378	385	*	CK6___lt__120_BAM_filter_on_data_707_peak_13814	254	.	14.2305	29.0953	25.4638	171	Promoter (<=1kb)	12	115117761	115121969	4209	2	6926	uc010syw.1	-25	ENSG00000135111	TBX3	T-box 3
8505	chr12	116463348	116463606	259	*	CK6___lt__120_BAM_filter_on_data_707_peak_13844	106	.	8.54584	13.6757	10.6056	198	Intron (uc001tvw.3/23389, intron 4 of 30)	12	116586365	116586459	95	2	693205	uc021reh.1	122853	ENSG00000207967	MIR620	microRNA 620
8506	chr12	116621688	116621892	205	*	CK6___lt__120_BAM_filter_on_data_707_peak_13850	85	.	7.50118	11.465	8.50393	103	Intron (uc001tvw.3/23389, intron 2 of 30)	12	116586365	116586459	95	2	693205	uc021reh.1	-35229	ENSG00000207967	MIR620	microRNA 620
8509	chr12	116997316	116997566	251	*	CK6___lt__120_BAM_filter_on_data_707_peak_13861	85	.	7.5667	11.5567	8.59144	156	Promoter (<=1kb)	12	116997186	117014425	17240	1	643246	uc009zwk.1	130	ENSG00000258102	MAP1LC3B2	microtubule associated protein 1 light chain 3 beta 2
8512	chr12	117172313	117172479	167	*	CK6___lt__120_BAM_filter_on_data_707_peak_13867	109	.	5.48925	14.0388	10.953	92	Intron (uc001tvz.1/79794, intron 1 of 4)	12	117153596	117175843	22248	2	79794	uc001tvz.1	3364	ENSG00000111412	C12orf49	chromosome 12 open reading frame 49
8513	chr12	117175840	117176125	286	*	CK6___lt__120_BAM_filter_on_data_707_peak_13869	1365	.	25.5433	142.057	136.543	169	Promoter (<=1kb)	12	117153596	117175843	22248	2	79794	uc001tvz.1	0	ENSG00000111412	C12orf49	chromosome 12 open reading frame 49
8514	chr12	117182003	117182271	269	*	CK6___lt__120_BAM_filter_on_data_707_peak_13870	499	.	22.5621	54.2317	49.9697	109	Intron (uc001twa.4/84900, intron 3 of 11)	12	117176096	117291436	115341	1	84900	uc009zwn.3	5907	ENSG00000135119	RNFT2	ring finger protein, transmembrane 2
8515	chr12	117301275	117301620	346	*	CK6___lt__120_BAM_filter_on_data_707_peak_13873a	186	.	11.3289	22.0132	18.6107	95	Intron (uc001twe.4/8739, intron 1 of 1)	12	117298225	117319232	21008	2	8739	uc001twe.4	17612	ENSG00000135116	HRK	harakiri, BCL2 interacting protein
8516	chr12	117301275	117301620	346	*	CK6___lt__120_BAM_filter_on_data_707_peak_13873a	186	.	11.3289	22.0132	18.6107	95	Intron (uc001twe.4/8739, intron 1 of 1)	12	117298225	117319232	21008	2	8739	uc001twe.4	17612	ENSG00000135116	HRK	harakiri, BCL2 interacting protein
8517	chr12	117301275	117301620	346	*	CK6___lt__120_BAM_filter_on_data_707_peak_13873b	159	.	10.299	19.2949	15.9907	268	Intron (uc001twe.4/8739, intron 1 of 1)	12	117298225	117319232	21008	2	8739	uc001twe.4	17612	ENSG00000135116	HRK	harakiri, BCL2 interacting protein
8518	chr12	117301275	117301620	346	*	CK6___lt__120_BAM_filter_on_data_707_peak_13873b	159	.	10.299	19.2949	15.9907	268	Intron (uc001twe.4/8739, intron 1 of 1)	12	117298225	117319232	21008	2	8739	uc001twe.4	17612	ENSG00000135116	HRK	harakiri, BCL2 interacting protein
8519	chr12	117314493	117314662	170	*	CK6___lt__120_BAM_filter_on_data_707_peak_13874	171	.	11.5173	20.5305	17.181	156	Exon (uc031qjq.1/8739, exon 3 of 5)	12	117298225	117319232	21008	2	8739	uc001twe.4	4570	ENSG00000135116	HRK	harakiri, BCL2 interacting protein
8520	chr12	117348584	117348804	221	*	CK6___lt__120_BAM_filter_on_data_707_peak_13877	127	.	9.52773	15.9624	12.7904	165	Promoter (<=1kb)	12	117348761	117468953	120193	1	26259	uc001twf.1	0	ENSG00000174989	FBXW8	F-box and WD repeat domain containing 8
8521	chr12	117354786	117354864	79	*	CK6___lt__120_BAM_filter_on_data_707_peak_13878	97	.	8.0232	12.7402	9.71491	54	Intron (uc001twf.1/26259, intron 1 of 10)	12	117348761	117468953	120193	1	26259	uc001twg.1	6025	ENSG00000174989	FBXW8	F-box and WD repeat domain containing 8
8522	chr12	117961261	117961541	281	*	CK6___lt__120_BAM_filter_on_data_707_peak_13886	87	.	7.63271	11.7663	8.78994	65	Intron (uc001two.2/283455, intron 14 of 19)	12	117645947	117799607	153661	2	4842	uc001twn.2	-161654	ENSG00000089250	NOS1	nitric oxide synthase 1
8527	chr12	118490285	118490560	276	*	CK6___lt__120_BAM_filter_on_data_707_peak_13893	84	.	7.40603	11.4174	8.45867	152	Promoter (<=1kb)	12	118470492	118490283	19792	2	55884	uc010sza.1	-2	ENSG00000176871	WSB2	WD repeat and SOCS box containing 2
8528	chr12	118577026	118577335	310	*	CK6___lt__120_BAM_filter_on_data_707_peak_13897a	166	.	10.1304	20.0232	16.6924	155	Exon (uc010szc.1/5037, exon 3 of 5)	12	118573870	118583390	9521	1	5037	uc001twu.1	3156	ENSG00000089220	PEBP1	phosphatidylethanolamine binding protein 1
8529	chr12	118794941	118795185	245	*	CK6___lt__120_BAM_filter_on_data_707_peak_13904a	106	.	8.20988	13.6896	10.6185	73	Promoter (2-3kb)	12	118587606	118797412	209807	2	51347	uc001twx.3	2227	ENSG00000135090	TAOK3	TAO kinase 3
8530	chr12	118794941	118795185	245	*	CK6___lt__120_BAM_filter_on_data_707_peak_13904b	118	.	8.78482	15.0236	11.893	411	Promoter (2-3kb)	12	118587606	118797412	209807	2	51347	uc001twx.3	2227	ENSG00000135090	TAOK3	TAO kinase 3
8531	chr12	118810718	118810994	277	*	CK6___lt__120_BAM_filter_on_data_707_peak_13905a	112	.	8.76465	14.3153	11.216	89	Promoter (<=1kb)	12	118587606	118810750	223145	2	51347	uc001twy.4	0	ENSG00000135090	TAOK3	TAO kinase 3
8532	chr12	118810718	118810994	277	*	CK6___lt__120_BAM_filter_on_data_707_peak_13905b	164	.	11.0698	19.7248	16.4048	207	Promoter (<=1kb)	12	118587606	118810750	223145	2	51347	uc001twy.4	0	ENSG00000135090	TAOK3	TAO kinase 3
8536	chr12	119585924	119586148	225	*	CK6___lt__120_BAM_filter_on_data_707_peak_13920	196	.	12.8384	23.0947	19.6545	98	Intron (uc001txa.2/84530, intron 9 of 12)	12	119616595	119632551	15957	1	26353	uc001txb.3	-30447	ENSG00000152137	HSPB8	heat shock protein family B (small) member 8
8537	chr12	119740515	119740672	158	*	CK6___lt__120_BAM_filter_on_data_707_peak_13927a	197	.	12.3478	23.2423	19.7965	135	Promoter (<=1kb)	12	119721630	119741185	19556	2	144742	uc009zwt.1	513	ENSG00000281196	LINC00934	long intergenic non-protein coding RNA 934
8538	chr12	120051105	120051318	214	*	CK6___lt__120_BAM_filter_on_data_707_peak_13931	94	.	7.97114	12.4387	9.428	138	Intron (uc010szd.1/387890, intron 1 of 2)	12	120031264	120079363	48100	1	387890	uc010szd.1	19841	ENSG00000224982	TMEM233	transmembrane protein 233
8539	chr12	120105496	120105700	205	*	CK6___lt__120_BAM_filter_on_data_707_peak_13932	106	.	8.43117	13.7295	10.6567	180	Promoter (<=1kb)	12	120105757	120119429	13673	1	5564	uc009zwu.3	-57	ENSG00000111725	PRKAB1	protein kinase AMP-activated non-catalytic subunit beta 1
8540	chr12	120259968	120260164	197	*	CK6___lt__120_BAM_filter_on_data_707_peak_13934	149	.	10.6987	18.2159	14.9524	119	Intron (uc001txi.2/11113, intron 9 of 46)	12	120123595	120242282	118688	2	11113	uc001txh.2	-17686	ENSG00000122966	CIT	citron rho-interacting serine/threonine kinase
8541	chr12	120279747	120279951	205	*	CK6___lt__120_BAM_filter_on_data_707_peak_13935	102	.	6.48153	13.2797	10.2288	128	Intron (uc001txi.2/11113, intron 5 of 46)	12	120123595	120315095	191501	2	11113	uc001txi.2	35144	ENSG00000122966	CIT	citron rho-interacting serine/threonine kinase
8542	chr12	120280175	120280570	396	*	CK6___lt__120_BAM_filter_on_data_707_peak_13936a	401	.	14.6622	44.2052	40.1681	241	Intron (uc001txi.2/11113, intron 5 of 46)	12	120123595	120315095	191501	2	11113	uc001txi.2	34525	ENSG00000122966	CIT	citron rho-interacting serine/threonine kinase
8543	chr12	120280175	120280570	396	*	CK6___lt__120_BAM_filter_on_data_707_peak_13936b	112	.	6.8509	14.3853	11.2827	403	Intron (uc001txi.2/11113, intron 5 of 46)	12	120123595	120315095	191501	2	11113	uc001txi.2	34525	ENSG00000122966	CIT	citron rho-interacting serine/threonine kinase
8544	chr12	120306752	120307291	540	*	CK6___lt__120_BAM_filter_on_data_707_peak_13937b	458	.	16.1415	50.0574	45.8867	301	Exon (uc001txi.2/11113, exon 3 of 47)	12	120123595	120315095	191501	2	11113	uc001txi.2	7804	ENSG00000122966	CIT	citron rho-interacting serine/threonine kinase
8545	chr12	120306752	120307291	540	*	CK6___lt__120_BAM_filter_on_data_707_peak_13937b	458	.	16.1415	50.0574	45.8867	301	Exon (uc001txi.2/11113, exon 3 of 47)	12	120123595	120315095	191501	2	11113	uc001txi.2	7804	ENSG00000122966	CIT	citron rho-interacting serine/threonine kinase
8546	chr12	120315176	120315339	164	*	CK6___lt__120_BAM_filter_on_data_707_peak_13939	203	.	12.6906	23.8419	20.3758	61	Promoter (<=1kb)	12	120123595	120315095	191501	2	11113	uc001txj.2	-81	ENSG00000122966	CIT	citron rho-interacting serine/threonine kinase
8549	chr12	120426404	120426743	340	*	CK6___lt__120_BAM_filter_on_data_707_peak_13942b	99	.	7.3244	13.0364	9.99797	274	Promoter (<=1kb)	12	120427648	120512390	84743	1	92558	uc001txk.2	-905	ENSG00000135127	BICDL1	BICD family like cargo adaptor 1
8550	chr12	120524802	120525126	325	*	CK6___lt__120_BAM_filter_on_data_707_peak_13944b	166	.	11.1884	19.9359	16.6079	226	Intron (uc001txl.1/92558, intron 7 of 8)	12	120509426	120532299	22874	1	92558	uc010szf.1	15376	ENSG00000135127	BICDL1	BICD family like cargo adaptor 1
8551	chr12	120524802	120525126	325	*	CK6___lt__120_BAM_filter_on_data_707_peak_13944b	166	.	11.1884	19.9359	16.6079	226	Intron (uc001txl.1/92558, intron 7 of 8)	12	120509426	120532299	22874	1	92558	uc010szf.1	15376	ENSG00000135127	BICDL1	BICD family like cargo adaptor 1
8552	chr12	120554573	120554782	210	*	CK6___lt__120_BAM_filter_on_data_707_peak_13945	161	.	11.2279	19.4397	16.1302	91	Promoter (<=1kb)	12	120532899	120554643	21745	2	11021	uc001txm.2	0	ENSG00000111737	RAB35	RAB35, member RAS oncogene family
8553	chr12	120638902	120639198	297	*	CK6___lt__120_BAM_filter_on_data_707_peak_13947	105	.	8.15858	13.6044	10.5372	123	Promoter (<=1kb)	12	120639094	120650631	11538	1	100506649	uc021reu.1	0	ENSG00000255857	PXN-AS1	PXN antisense RNA 1
8554	chr12	120658845	120659162	318	*	CK6___lt__120_BAM_filter_on_data_707_peak_13948	240	.	12.6261	27.5999	24.0138	271	Intron (uc031qjr.1/5829, intron 6 of 11)	12	120648242	120654919	6678	2	5829	uc001txu.3	-3926	ENSG00000089159	PXN	paxillin
8555	chr12	120668488	120668668	181	*	CK6___lt__120_BAM_filter_on_data_707_peak_13949	188	.	9.51956	22.2306	18.8201	83	Intron (uc001txx.3/5829, intron 1 of 10)	12	120648242	120664647	16406	2	5829	uc031qjr.1	-3841	ENSG00000089159	PXN	paxillin
8556	chr12	120669172	120669426	255	*	CK6___lt__120_BAM_filter_on_data_707_peak_13950a	200	.	9.89821	23.4758	20.0219	79	Intron (uc001txx.3/5829, intron 1 of 10)	12	120648242	120664647	16406	2	5829	uc031qjr.1	-4525	ENSG00000089159	PXN	paxillin
8557	chr12	120669172	120669426	255	*	CK6___lt__120_BAM_filter_on_data_707_peak_13950b	308	.	12.9701	34.685	30.893	202	Intron (uc001txx.3/5829, intron 1 of 10)	12	120648242	120664647	16406	2	5829	uc031qjr.1	-4525	ENSG00000089159	PXN	paxillin
8558	chr12	120680168	120680344	177	*	CK6___lt__120_BAM_filter_on_data_707_peak_13951	102	.	8.20415	13.3392	10.2854	160	Intron (uc001txx.3/5829, intron 1 of 10)	12	120648242	120687964	39723	2	5829	uc001txx.3	7620	ENSG00000089159	PXN	paxillin
8559	chr12	120699864	120700149	286	*	CK6___lt__120_BAM_filter_on_data_707_peak_13952	158	.	9.62149	19.1772	15.8772	73	Intron (uc001txt.3/5829, intron 1 of 11)	12	120648242	120703574	55333	2	5829	uc001txt.3	3425	ENSG00000089159	PXN	paxillin
8560	chr12	120699864	120700149	286	*	CK6___lt__120_BAM_filter_on_data_707_peak_13952	158	.	9.62149	19.1772	15.8772	73	Intron (uc001txt.3/5829, intron 1 of 11)	12	120648242	120703574	55333	2	5829	uc001txt.3	3425	ENSG00000089159	PXN	paxillin
8561	chr12	120700267	120700479	213	*	CK6___lt__120_BAM_filter_on_data_707_peak_13953	90	.	6.96247	12.0374	9.04617	104	Intron (uc001txt.3/5829, intron 1 of 11)	12	120648242	120703574	55333	2	5829	uc001txt.3	3095	ENSG00000089159	PXN	paxillin
8562	chr12	120700267	120700479	213	*	CK6___lt__120_BAM_filter_on_data_707_peak_13953	90	.	6.96247	12.0374	9.04617	104	Intron (uc001txt.3/5829, intron 1 of 11)	12	120648242	120703574	55333	2	5829	uc001txt.3	3095	ENSG00000089159	PXN	paxillin
8567	chr12	120794480	120794701	222	*	CK6___lt__120_BAM_filter_on_data_707_peak_13958	87	.	7.63271	11.7663	8.78994	153	Intron (uc001tye.2/4440, intron 9 of 14)	12	120779133	120806983	27851	2	4440	uc001tye.2	12282	ENSG00000135097	MSI1	musashi RNA binding protein 1
8568	chr12	120917614	120917873	260	*	CK6___lt__120_BAM_filter_on_data_707_peak_13960	92	.	7.85133	12.2163	9.21634	160	Intron (uc001tyj.3/8655, intron 1 of 2)	12	120907660	120936298	28639	1	8655	uc001tyj.3	9954	ENSG00000088986	DYNLL1	dynein light chain LC8-type 1
8569	chr12	120925331	120925587	257	*	CK6___lt__120_BAM_filter_on_data_707_peak_13961	101	.	8.32301	13.148	10.1037	147	Intron (uc001tyj.3/8655, intron 1 of 2)	12	120928141	120933749	5609	2	100506668	uc001tyk.2	8162	ENSG00000248008	NRAV	negative regulator of antiviral response (non-protein coding)
8570	chr12	120933696	120933915	220	*	CK6___lt__120_BAM_filter_on_data_707_peak_13962	216	.	13.4369	25.1831	21.6727	153	Promoter (<=1kb)	12	120928141	120933749	5609	2	100506668	uc001tyk.2	0	ENSG00000248008	NRAV	negative regulator of antiviral response (non-protein coding)
8571	chr12	120951949	120952163	215	*	CK6___lt__120_BAM_filter_on_data_707_peak_13963	228	.	13.8728	26.4029	22.8536	102	Intron (uc001tyn.3/84274, intron 3 of 6)	12	120941082	120966964	25883	2	84274	uc001tyn.3	14801	ENSG00000110871	COQ5	coenzyme Q5, methyltransferase
8572	chr12	121124186	121124348	163	*	CK6___lt__120_BAM_filter_on_data_707_peak_13968	132	.	8.84254	16.4144	13.2234	76	Promoter (<=1kb)	12	121124949	121139667	14719	1	9761	uc001tyy.1	-601	ENSG00000110917	MLEC	malectin
8573	chr12	121124594	121124928	335	*	CK6___lt__120_BAM_filter_on_data_707_peak_13969a	131	.	8.79552	16.337	13.1492	140	Promoter (<=1kb)	12	121124949	121139667	14719	1	9761	uc001tyy.1	-21	ENSG00000110917	MLEC	malectin
8574	chr12	121124594	121124928	335	*	CK6___lt__120_BAM_filter_on_data_707_peak_13969b	155	.	9.72136	18.8336	15.5472	294	Promoter (<=1kb)	12	121124949	121139667	14719	1	9761	uc001tyy.1	-21	ENSG00000110917	MLEC	malectin
8575	chr12	121213834	121214097	264	*	CK6___lt__120_BAM_filter_on_data_707_peak_13972	205	.	12.7794	23.9985	20.5274	76	Intron (uc001tzd.3/121665, intron 6 of 10)	12	121200313	121207941	7629	2	121665	uc001tzc.3	-5893	ENSG00000157837	SPPL3	signal peptide peptidase like 3
8576	chr12	121256338	121256579	242	*	CK6___lt__120_BAM_filter_on_data_707_peak_13973	162	.	10.7367	19.563	16.2488	99	Intron (uc001tzd.3/121665, intron 1 of 10)	12	121200313	121207941	7629	2	121665	uc001tzc.3	-48397	ENSG00000157837	SPPL3	signal peptide peptidase like 3
8577	chr12	121344944	121345262	319	*	CK6___lt__120_BAM_filter_on_data_707_peak_13979	151	.	9.77841	18.433	15.1616	122	Promoter (2-3kb)	12	121200313	121342155	141843	2	121665	uc001tzd.3	-2789	ENSG00000157837	SPPL3	signal peptide peptidase like 3
8578	chr12	121344944	121345262	319	*	CK6___lt__120_BAM_filter_on_data_707_peak_13979	151	.	9.77841	18.433	15.1616	122	Promoter (2-3kb)	12	121200313	121342155	141843	2	121665	uc001tzd.3	-2789	ENSG00000157837	SPPL3	signal peptide peptidase like 3
8579	chr12	121474648	121474869	222	*	CK6___lt__120_BAM_filter_on_data_707_peak_13981	90	.	7.81366	12.0485	9.05645	205	Promoter (2-3kb)	12	121458095	121477045	18951	2	8638	uc001tzj.2	2176	ENSG00000135114	OASL	2'-5'-oligoadenylate synthetase like
8588	chr12	121652042	121652469	428	*	CK6___lt__120_BAM_filter_on_data_707_peak_13990	417	.	16.3531	45.8652	41.7901	233	Intron (uc010szr.1/5025, intron 1 of 8)	12	121647664	121671909	24246	1	5025	uc031qju.1	4378	ENSG00000135124	P2RX4	purinergic receptor P2X 4
8589	chr12	121652042	121652469	428	*	CK6___lt__120_BAM_filter_on_data_707_peak_13990	417	.	16.3531	45.8652	41.7901	233	Intron (uc010szr.1/5025, intron 1 of 8)	12	121647664	121671909	24246	1	5025	uc031qju.1	4378	ENSG00000135124	P2RX4	purinergic receptor P2X 4
8590	chr12	121783027	121783235	209	*	CK6___lt__120_BAM_filter_on_data_707_peak_13995	400	.	18.3726	44.0802	40.0461	107	Intron (uc001uag.3/51433, intron 4 of 16)	12	121746048	121790265	44218	2	51433	uc001uag.3	7030	ENSG00000089053	ANAPC5	anaphase promoting complex subunit 5
8591	chr12	121790160	121790412	253	*	CK6___lt__120_BAM_filter_on_data_707_peak_13997	135	.	9.32425	16.7522	13.5478	133	Promoter (<=1kb)	12	121746048	121790265	44218	2	51433	uc001uag.3	0	ENSG00000089053	ANAPC5	anaphase promoting complex subunit 5
8593	chr12	121837649	121837956	308	*	CK6___lt__120_BAM_filter_on_data_707_peak_13999	182	.	11.6809	21.6285	18.2395	168	Promoter (<=1kb)	12	121837886	121856543	18658	1	80196	uc010szw.3	0	ENSG00000170633	RNF34	ring finger protein 34
8594	chr12	121905230	121905378	149	*	CK6___lt__120_BAM_filter_on_data_707_peak_14000	250	.	14.3131	28.6742	25.0552	138	Promoter (<=1kb)	12	121866900	121905103	38204	2	84678	uc010szy.2	-127	ENSG00000089094	KDM2B	lysine demethylase 2B
8595	chr12	121961729	121961859	131	*	CK6___lt__120_BAM_filter_on_data_707_peak_14002	106	.	8.54584	13.6757	10.6056	174	Intron (uc001uas.3/84678, intron 8 of 22)	12	121866900	121947842	80943	2	84678	uc001uar.3	-13887	ENSG00000089094	KDM2B	lysine demethylase 2B
8596	chr12	122018187	122018383	197	*	CK6___lt__120_BAM_filter_on_data_707_peak_14006	143	.	9.25844	17.5748	14.3367	102	Promoter (<=1kb)	12	121866900	122018364	151465	2	84678	uc001uas.3	0	ENSG00000089094	KDM2B	lysine demethylase 2B
8597	chr12	122062629	122062878	250	*	CK6___lt__120_BAM_filter_on_data_707_peak_14007	162	.	9.2425	19.5802	16.2658	177	Promoter (1-2kb)	12	122064455	122079946	15492	1	84876	uc021rff.1	-1577	NA	ORAI1	ORAI calcium release-activated calcium modulator 1
8601	chr12	122191975	122192099	125	*	CK6___lt__120_BAM_filter_on_data_707_peak_14013	126	.	9.55484	15.7815	12.6169	89	Intron (uc001ubc.4/144404, intron 5 of 11)	12	122215660	122231594	15935	2	54509	uc001ubb.3	39495	ENSG00000139725	RHOF	ras homolog family member F, filopodia associated
8602	chr12	122234915	122235244	330	*	CK6___lt__120_BAM_filter_on_data_707_peak_14014	514	.	17.8706	55.7161	51.4245	221	3' UTR	12	122218393	122231594	13202	2	54509	uc001ubd.4	-3321	ENSG00000139725	RHOF	ras homolog family member F, filopodia associated
8603	chr12	122277326	122277663	338	*	CK6___lt__120_BAM_filter_on_data_707_peak_14015	313	.	16.713	35.1298	31.3263	174	3' UTR	12	122277433	122296769	19337	2	3242	uc001ubj.3	19106	ENSG00000158104	HPD	4-hydroxyphenylpyruvate dioxygenase
8604	chr12	122277326	122277663	338	*	CK6___lt__120_BAM_filter_on_data_707_peak_14015	313	.	16.713	35.1298	31.3263	174	3' UTR	12	122277433	122296769	19337	2	3242	uc001ubj.3	19106	ENSG00000158104	HPD	4-hydroxyphenylpyruvate dioxygenase
8605	chr12	122326432	122326719	288	*	CK6___lt__120_BAM_filter_on_data_707_peak_14016b	205	.	11.8674	23.9882	20.5175	239	Promoter (<=1kb)	12	122277433	122326517	49085	2	3242	uc001ubk.3	0	ENSG00000158104	HPD	4-hydroxyphenylpyruvate dioxygenase
8606	chr12	122326432	122326719	288	*	CK6___lt__120_BAM_filter_on_data_707_peak_14016b	205	.	11.8674	23.9882	20.5175	239	Promoter (<=1kb)	12	122277433	122326517	49085	2	3242	uc001ubk.3	0	ENSG00000158104	HPD	4-hydroxyphenylpyruvate dioxygenase
8607	chr12	122403199	122403510	312	*	CK6___lt__120_BAM_filter_on_data_707_peak_14021a	87	.	7.62696	11.6746	8.7032	66	Intron (uc021rfh.1/144406, intron 15 of 17)	12	122356463	122441832	85370	1	144406	uc009zxk.3	46736	ENSG00000158023	WDR66	WD repeat domain 66
8608	chr12	122403199	122403510	312	*	CK6___lt__120_BAM_filter_on_data_707_peak_14021b	129	.	9.74586	16.1573	12.9767	227	Intron (uc021rfh.1/144406, intron 15 of 17)	12	122356463	122441832	85370	1	144406	uc009zxk.3	46736	ENSG00000158023	WDR66	WD repeat domain 66
8609	chr12	122424484	122424785	302	*	CK6___lt__120_BAM_filter_on_data_707_peak_14022a	82	.	7.36307	11.167	8.22181	117	Intron (uc009zxk.3/144406, intron 19 of 21)	12	122459861	122499950	40090	1	605	uc001ubo.3	-35076	ENSG00000110987	BCL7A	BCL tumor suppressor 7A
8610	chr12	122424484	122424785	302	*	CK6___lt__120_BAM_filter_on_data_707_peak_14022b	108	.	8.70181	13.9754	10.8915	316	Intron (uc009zxk.3/144406, intron 19 of 21)	12	122459861	122499950	40090	1	605	uc001ubo.3	-35076	ENSG00000110987	BCL7A	BCL tumor suppressor 7A
8613	chr12	122527008	122527559	552	*	CK6___lt__120_BAM_filter_on_data_707_peak_14028a	186	.	8.28957	22.0181	18.6154	74	Intron (uc001ubq.3/22877, intron 1 of 16)	12	122516652	122628967	112316	1	22877	uc001ubq.3	10356	ENSG00000175727	MLXIP	MLX interacting protein
8614	chr12	122527008	122527559	552	*	CK6___lt__120_BAM_filter_on_data_707_peak_14028a	186	.	8.28957	22.0181	18.6154	74	Intron (uc001ubq.3/22877, intron 1 of 16)	12	122516652	122628967	112316	1	22877	uc001ubq.3	10356	ENSG00000175727	MLXIP	MLX interacting protein
8615	chr12	122527008	122527559	552	*	CK6___lt__120_BAM_filter_on_data_707_peak_14028b	238	.	9.58481	27.4599	23.8781	214	Intron (uc001ubq.3/22877, intron 1 of 16)	12	122516652	122628967	112316	1	22877	uc001ubq.3	10356	ENSG00000175727	MLXIP	MLX interacting protein
8616	chr12	122527008	122527559	552	*	CK6___lt__120_BAM_filter_on_data_707_peak_14028b	238	.	9.58481	27.4599	23.8781	214	Intron (uc001ubq.3/22877, intron 1 of 16)	12	122516652	122628967	112316	1	22877	uc001ubq.3	10356	ENSG00000175727	MLXIP	MLX interacting protein
8617	chr12	122527008	122527559	552	*	CK6___lt__120_BAM_filter_on_data_707_peak_14028c	261	.	10.118	29.7513	26.1005	418	Intron (uc001ubq.3/22877, intron 1 of 16)	12	122516652	122628967	112316	1	22877	uc001ubq.3	10356	ENSG00000175727	MLXIP	MLX interacting protein
8618	chr12	122527008	122527559	552	*	CK6___lt__120_BAM_filter_on_data_707_peak_14028c	261	.	10.118	29.7513	26.1005	418	Intron (uc001ubq.3/22877, intron 1 of 16)	12	122516652	122628967	112316	1	22877	uc001ubq.3	10356	ENSG00000175727	MLXIP	MLX interacting protein
8619	chr12	122582992	122583492	501	*	CK6___lt__120_BAM_filter_on_data_707_peak_14029a	531	.	14.3262	57.5072	53.1796	109	Intron (uc001ubq.3/22877, intron 1 of 16)	12	122612430	122618711	6282	1	22877	uc001ubr.3	-28938	ENSG00000175727	MLXIP	MLX interacting protein
8620	chr12	122582992	122583492	501	*	CK6___lt__120_BAM_filter_on_data_707_peak_14029a	531	.	14.3262	57.5072	53.1796	109	Intron (uc001ubq.3/22877, intron 1 of 16)	12	122612430	122618711	6282	1	22877	uc001ubr.3	-28938	ENSG00000175727	MLXIP	MLX interacting protein
8621	chr12	122582992	122583492	501	*	CK6___lt__120_BAM_filter_on_data_707_peak_14029b	581	.	15.1945	62.6226	58.1985	295	Intron (uc001ubq.3/22877, intron 1 of 16)	12	122612430	122618711	6282	1	22877	uc001ubr.3	-28938	ENSG00000175727	MLXIP	MLX interacting protein
8622	chr12	122582992	122583492	501	*	CK6___lt__120_BAM_filter_on_data_707_peak_14029b	581	.	15.1945	62.6226	58.1985	295	Intron (uc001ubq.3/22877, intron 1 of 16)	12	122612430	122618711	6282	1	22877	uc001ubr.3	-28938	ENSG00000175727	MLXIP	MLX interacting protein
8623	chr12	122591960	122592135	176	*	CK6___lt__120_BAM_filter_on_data_707_peak_14030	223	.	13.2992	25.8673	22.3355	116	Intron (uc001ubq.3/22877, intron 1 of 16)	12	122612430	122618711	6282	1	22877	uc001ubr.3	-20295	ENSG00000175727	MLXIP	MLX interacting protein
8624	chr12	122601321	122601459	139	*	CK6___lt__120_BAM_filter_on_data_707_peak_14031	227	.	12.5359	26.2479	22.7039	148	Intron (uc001ubq.3/22877, intron 1 of 16)	12	122612430	122618711	6282	1	22877	uc001ubr.3	-10971	ENSG00000175727	MLXIP	MLX interacting protein
8625	chr12	122710553	122711018	466	*	CK6___lt__120_BAM_filter_on_data_707_peak_14034a	202	.	11.3913	23.758	20.2952	282	Promoter (1-2kb)	12	122692209	122712068	19860	2	56616	uc010taa.2	1050	ENSG00000184047	DIABLO	diablo IAP-binding mitochondrial protein
8626	chr12	122710553	122711018	466	*	CK6___lt__120_BAM_filter_on_data_707_peak_14034a	202	.	11.3913	23.758	20.2952	282	Promoter (1-2kb)	12	122692209	122712068	19860	2	56616	uc010taa.2	1050	ENSG00000184047	DIABLO	diablo IAP-binding mitochondrial protein
8627	chr12	122710553	122711018	466	*	CK6___lt__120_BAM_filter_on_data_707_peak_14034b	177	.	10.4527	21.0871	17.7175	374	Promoter (1-2kb)	12	122692209	122712068	19860	2	56616	uc010taa.2	1050	ENSG00000184047	DIABLO	diablo IAP-binding mitochondrial protein
8628	chr12	122710553	122711018	466	*	CK6___lt__120_BAM_filter_on_data_707_peak_14034b	177	.	10.4527	21.0871	17.7175	374	Promoter (1-2kb)	12	122692209	122712068	19860	2	56616	uc010taa.2	1050	ENSG00000184047	DIABLO	diablo IAP-binding mitochondrial protein
8629	chr12	122851469	122851698	230	*	CK6___lt__120_BAM_filter_on_data_707_peak_14036b	209	.	13.0067	24.4032	20.9182	178	Promoter (2-3kb)	12	122762701	122848654	85954	2	6249	uc001ucj.1	-2815	ENSG00000130779	CLIP1	CAP-Gly domain containing linker protein 1
8630	chr12	122851469	122851698	230	*	CK6___lt__120_BAM_filter_on_data_707_peak_14036b	209	.	13.0067	24.4032	20.9182	178	Promoter (2-3kb)	12	122762701	122848654	85954	2	6249	uc001ucj.1	-2815	ENSG00000130779	CLIP1	CAP-Gly domain containing linker protein 1
8631	chr12	122897132	122897489	358	*	CK6___lt__120_BAM_filter_on_data_707_peak_14038a	88	.	7.49206	11.8272	8.84767	120	Intron (uc001ucg.2/6249, intron 1 of 25)	12	122755981	122907116	151136	2	6249	uc001ucg.2	9627	ENSG00000130779	CLIP1	CAP-Gly domain containing linker protein 1
8634	chr12	122985438	122985677	240	*	CK6___lt__120_BAM_filter_on_data_707_peak_14042	238	.	13.5976	27.4523	23.8705	103	Promoter (<=1kb)	12	122956146	122985543	29398	2	55596	uc001ucn.3	0	ENSG00000033030	ZCCHC8	zinc finger CCHC-type containing 8
8635	chr12	123002526	123002814	289	*	CK6___lt__120_BAM_filter_on_data_707_peak_14043a	91	.	7.66977	12.1285	9.13192	71	Intron (uc001uco.3/65117, intron 4 of 9)	12	122989190	123007379	18190	2	65117	uc001uco.3	4565	ENSG00000111011	RSRC2	arginine and serine rich coiled-coil 2
8636	chr12	123002526	123002814	289	*	CK6___lt__120_BAM_filter_on_data_707_peak_14043b	90	.	7.61814	12.0406	9.04919	206	Intron (uc001uco.3/65117, intron 4 of 9)	12	122989190	123007379	18190	2	65117	uc001uco.3	4565	ENSG00000111011	RSRC2	arginine and serine rich coiled-coil 2
8637	chr12	123011608	123011764	157	*	CK6___lt__120_BAM_filter_on_data_707_peak_14044	330	.	17.0206	36.9105	33.0588	162	Promoter (<=1kb)	12	123011809	123110947	99139	1	9735	uc001ucv.3	-45	ENSG00000184445	KNTC1	kinetochore associated 1
8638	chr12	123163659	123163859	201	*	CK6___lt__120_BAM_filter_on_data_707_peak_14047	159	.	10.2686	19.2444	15.9426	58	Intron (uc001ucw.1/uc001ucw.1, intron 3 of 4)	12	123185840	123187904	2065	2	338442	uc001ucx.1	24045	ENSG00000182782	HCAR2	hydroxycarboxylic acid receptor 2
8639	chr12	123164142	123164276	135	*	CK6___lt__120_BAM_filter_on_data_707_peak_14048	97	.	7.67882	12.8147	9.78624	83	Intron (uc001ucw.1/uc001ucw.1, intron 3 of 4)	12	123185840	123187904	2065	2	338442	uc001ucx.1	23628	ENSG00000182782	HCAR2	hydroxycarboxylic acid receptor 2
8640	chr12	123237140	123237349	210	*	CK6___lt__120_BAM_filter_on_data_707_peak_14050	131	.	9.74095	16.3515	13.1627	93	Promoter (<=1kb)	12	123237371	123255953	18583	1	8562	uc001uda.3	-22	ENSG00000139726	DENR	density regulated re-initiation and release factor
8641	chr12	123356657	123356909	253	*	CK6___lt__120_BAM_filter_on_data_707_peak_14056	220	.	12.8136	25.5719	22.0487	130	Intron (uc001udl.3/79720, intron 1 of 3)	12	123340473	123346061	5589	1	9026	uc001udk.1	16184	ENSG00000130787	HIP1R	huntingtin interacting protein 1 related
8642	chr12	123376298	123376592	295	*	CK6___lt__120_BAM_filter_on_data_707_peak_14057	217	.	11.9407	25.2534	21.7408	126	Intron (uc001udl.3/79720, intron 1 of 3)	12	123349875	123380712	30838	2	79720	uc001udl.3	4120	ENSG00000139722	VPS37B	VPS37B, ESCRT-I subunit
8643	chr12	123383285	123383632	348	*	CK6___lt__120_BAM_filter_on_data_707_peak_14058	118	.	8.50267	14.965	11.8364	182	Promoter (2-3kb)	12	123349875	123380712	30838	2	79720	uc001udl.3	-2573	ENSG00000139722	VPS37B	VPS37B, ESCRT-I subunit
8644	chr12	123383285	123383632	348	*	CK6___lt__120_BAM_filter_on_data_707_peak_14058	118	.	8.50267	14.965	11.8364	182	Promoter (2-3kb)	12	123349875	123380712	30838	2	79720	uc001udl.3	-2573	ENSG00000139722	VPS37B	VPS37B, ESCRT-I subunit
8646	chr12	123429257	123429487	231	*	CK6___lt__120_BAM_filter_on_data_707_peak_14061	385	.	11.3445	42.5551	38.5584	84	Promoter (<=1kb)	12	123413539	123429186	15648	2	23457	uc010tai.2	-71	ENSG00000150967	ABCB9	ATP binding cassette subfamily B member 9
8647	chr12	123431365	123431772	408	*	CK6___lt__120_BAM_filter_on_data_707_peak_14062a	336	.	10.3238	37.497	33.6305	132	Promoter (2-3kb)	12	123413539	123429186	15648	2	23457	uc010tai.2	-2179	ENSG00000150967	ABCB9	ATP binding cassette subfamily B member 9
8648	chr12	123431365	123431772	408	*	CK6___lt__120_BAM_filter_on_data_707_peak_14062a	336	.	10.3238	37.497	33.6305	132	Promoter (2-3kb)	12	123413539	123429186	15648	2	23457	uc010tai.2	-2179	ENSG00000150967	ABCB9	ATP binding cassette subfamily B member 9
8649	chr12	123431365	123431772	408	*	CK6___lt__120_BAM_filter_on_data_707_peak_14062b	801	.	18.016	84.9097	80.1058	274	Promoter (2-3kb)	12	123413539	123429186	15648	2	23457	uc010tai.2	-2179	ENSG00000150967	ABCB9	ATP binding cassette subfamily B member 9
8650	chr12	123431365	123431772	408	*	CK6___lt__120_BAM_filter_on_data_707_peak_14062b	801	.	18.016	84.9097	80.1058	274	Promoter (2-3kb)	12	123413539	123429186	15648	2	23457	uc010tai.2	-2179	ENSG00000150967	ABCB9	ATP binding cassette subfamily B member 9
8651	chr12	123451026	123451137	112	*	CK6___lt__120_BAM_filter_on_data_707_peak_14063	90	.	7.76894	12.0915	9.09739	103	Promoter (<=1kb)	12	123405498	123451056	45559	2	23457	uc021rfo.1	0	ENSG00000150967	ABCB9	ATP binding cassette subfamily B member 9
8652	chr12	123459145	123459314	170	*	CK6___lt__120_BAM_filter_on_data_707_peak_14064	102	.	8.34874	13.3213	10.2679	104	Promoter (<=1kb)	12	123459354	123464588	5235	1	79676	uc001uds.1	-40	ENSG00000111325	OGFOD2	2-oxoglutarate and iron dependent oxygenase domain containing 2
8653	chr12	123570375	123570525	151	*	CK6___lt__120_BAM_filter_on_data_707_peak_14069	108	.	8.7015	13.8875	10.8067	77	Intron (uc001uej.1/57605, intron 1 of 24)	12	123565931	123569291	3361	1	100507091	uc021rfs.1	4444	ENSG00000251497	PITPNM2-AS1	PITPNM2 antisense RNA 1
8654	chr12	123615697	123616072	376	*	CK6___lt__120_BAM_filter_on_data_707_peak_14073	277	.	9.81078	31.456	27.7556	250	Intron (uc001uek.1/57605, intron 1 of 25)	12	123468027	123635285	167259	2	57605	uc001uek.1	19213	ENSG00000090975	PITPNM2	phosphatidylinositol transfer protein membrane associated 2
8655	chr12	123616332	123616481	150	*	CK6___lt__120_BAM_filter_on_data_707_peak_14074	90	.	5.79344	11.9924	9.00316	87	Intron (uc001uek.1/57605, intron 1 of 25)	12	123468027	123635285	167259	2	57605	uc001uek.1	18804	ENSG00000090975	PITPNM2	phosphatidylinositol transfer protein membrane associated 2
8656	chr12	123717715	123717978	264	*	CK6___lt__120_BAM_filter_on_data_707_peak_14076	454	.	18.9105	49.585	45.4244	135	Promoter (<=1kb)	12	123717844	123742506	24663	1	91574	uc001uen.3	0	ENSG00000130921	C12orf65	chromosome 12 open reading frame 65
8657	chr12	123754016	123754328	313	*	CK6___lt__120_BAM_filter_on_data_707_peak_14077	190	.	10.9357	22.4365	19.019	243	Promoter (<=1kb)	12	123745517	123754781	9265	2	8099	uc031qjz.1	453	ENSG00000111328	CDK2AP1	cyclin dependent kinase 2 associated protein 1
8658	chr12	123839230	123839478	249	*	CK6___lt__120_BAM_filter_on_data_707_peak_14078	151	.	10.7099	18.4235	15.1524	193	Intron (uc001uet.2/55206, intron 2 of 18)	12	123773656	123834988	61333	2	55206	uc010taq.2	-4242	ENSG00000139697	SBNO1	strawberry notch homolog 1
8659	chr12	123849443	123849591	149	*	CK6___lt__120_BAM_filter_on_data_707_peak_14079a	114	.	7.72717	14.5697	11.4591	73	Promoter (<=1kb)	12	123805246	123849388	44143	2	55206	uc009zxy.1	-55	ENSG00000139697	SBNO1	strawberry notch homolog 1
8660	chr12	123849748	123849953	206	*	CK6___lt__120_BAM_filter_on_data_707_peak_14079a	114	.	7.72717	14.5697	11.4591	73	Promoter (<=1kb)	12	123805246	123849388	44143	2	55206	uc009zxy.1	-360	ENSG00000139697	SBNO1	strawberry notch homolog 1
8661	chr12	123849443	123849591	149	*	CK6___lt__120_BAM_filter_on_data_707_peak_14079b	257	.	12.5781	29.3935	25.7536	481	Promoter (<=1kb)	12	123805246	123849388	44143	2	55206	uc009zxy.1	-55	ENSG00000139697	SBNO1	strawberry notch homolog 1
8662	chr12	123849748	123849953	206	*	CK6___lt__120_BAM_filter_on_data_707_peak_14079b	257	.	12.5781	29.3935	25.7536	481	Promoter (<=1kb)	12	123805246	123849388	44143	2	55206	uc009zxy.1	-360	ENSG00000139697	SBNO1	strawberry notch homolog 1
8663	chr12	123868303	123868669	367	*	CK6___lt__120_BAM_filter_on_data_707_peak_14080a	125	.	8.96629	15.7289	12.5665	88	Promoter (<=1kb)	12	123868704	123893900	25197	1	387893	uc001uew.3	-35	ENSG00000183955	KMT5A	lysine methyltransferase 5A
8664	chr12	123868303	123868669	367	*	CK6___lt__120_BAM_filter_on_data_707_peak_14080b	174	.	10.9434	20.8597	17.4975	187	Promoter (<=1kb)	12	123868704	123893900	25197	1	387893	uc001uew.3	-35	ENSG00000183955	KMT5A	lysine methyltransferase 5A
8665	chr12	123876235	123876743	509	*	CK6___lt__120_BAM_filter_on_data_707_peak_14081	222	.	12.2311	25.7388	22.2105	191	Intron (uc001uew.3/387893, intron 3 of 7)	12	123868704	123893900	25197	1	387893	uc001uew.3	7531	ENSG00000183955	KMT5A	lysine methyltransferase 5A
8666	chr12	123876235	123876743	509	*	CK6___lt__120_BAM_filter_on_data_707_peak_14081	222	.	12.2311	25.7388	22.2105	191	Intron (uc001uew.3/387893, intron 3 of 7)	12	123868704	123893900	25197	1	387893	uc001uew.3	7531	ENSG00000183955	KMT5A	lysine methyltransferase 5A
8667	chr12	123963445	123963602	158	*	CK6___lt__120_BAM_filter_on_data_707_peak_14087	231	.	10.7122	26.7122	23.1528	74	Intron (uc001ufd.2/353116, intron 6 of 6)	12	123944386	123950941	6556	1	11066	uc021rfv.1	19059	ENSG00000184209	SNRNP35	small nuclear ribonucleoprotein U11/U12 subunit 35
8668	chr12	123964072	123964308	237	*	CK6___lt__120_BAM_filter_on_data_707_peak_14088	692	.	22.0938	73.901	69.2813	131	Intron (uc001ufd.2/353116, intron 6 of 6)	12	123944386	123950941	6556	1	11066	uc021rfv.1	19686	ENSG00000184209	SNRNP35	small nuclear ribonucleoprotein U11/U12 subunit 35
8669	chr12	124068835	124069082	248	*	CK6___lt__120_BAM_filter_on_data_707_peak_14094	166	.	10.9863	19.9891	16.6595	126	Promoter (<=1kb)	12	124069076	124082688	13613	1	10959	uc001ufg.3	0	ENSG00000086598	TMED2	transmembrane p24 trafficking protein 2
8670	chr12	124118285	124118462	178	*	CK6___lt__120_BAM_filter_on_data_707_peak_14096	110	.	8.76923	14.1037	11.0136	54	Promoter (<=1kb)	12	124105570	124118323	12754	2	1967	uc001ufm.3	0	ENSG00000111361	EIF2B1	eukaryotic translation initiation factor 2B subunit alpha
8671	chr12	124457288	124457492	205	*	CK6___lt__120_BAM_filter_on_data_707_peak_14107	132	.	9.90426	16.4767	13.2836	107	Promoter (<=1kb)	12	124420955	124457163	36209	2	80212	uc001ufx.1	-125	ENSG00000119242	CCDC92	coiled-coil domain containing 92
8672	chr12	124481257	124481535	279	*	CK6___lt__120_BAM_filter_on_data_707_peak_14109a	313	.	14.3685	35.121	31.3178	77	Intron (uc001uga.3/144348, intron 3 of 4)	12	124457762	124499986	42225	1	144348	uc001ugb.3	23495	ENSG00000179195	ZNF664	zinc finger protein 664
8673	chr12	124481257	124481535	279	*	CK6___lt__120_BAM_filter_on_data_707_peak_14109a	313	.	14.3685	35.121	31.3178	77	Intron (uc001uga.3/144348, intron 3 of 4)	12	124457762	124499986	42225	1	144348	uc001ugb.3	23495	ENSG00000179195	ZNF664	zinc finger protein 664
8674	chr12	124481725	124481868	144	*	CK6___lt__120_BAM_filter_on_data_707_peak_14109a	313	.	14.3685	35.121	31.3178	77	Intron (uc001uga.3/144348, intron 3 of 4)	12	124457762	124499986	42225	1	144348	uc001ugb.3	23963	ENSG00000179195	ZNF664	zinc finger protein 664
8675	chr12	124481257	124481535	279	*	CK6___lt__120_BAM_filter_on_data_707_peak_14109b	209	.	11.1368	24.4849	20.9978	216	Intron (uc001uga.3/144348, intron 3 of 4)	12	124457762	124499986	42225	1	144348	uc001ugb.3	23495	ENSG00000179195	ZNF664	zinc finger protein 664
8676	chr12	124481257	124481535	279	*	CK6___lt__120_BAM_filter_on_data_707_peak_14109b	209	.	11.1368	24.4849	20.9978	216	Intron (uc001uga.3/144348, intron 3 of 4)	12	124457762	124499986	42225	1	144348	uc001ugb.3	23495	ENSG00000179195	ZNF664	zinc finger protein 664
8677	chr12	124481725	124481868	144	*	CK6___lt__120_BAM_filter_on_data_707_peak_14109b	209	.	11.1368	24.4849	20.9978	216	Intron (uc001uga.3/144348, intron 3 of 4)	12	124457762	124499986	42225	1	144348	uc001ugb.3	23963	ENSG00000179195	ZNF664	zinc finger protein 664
8678	chr12	124558172	124558516	345	*	CK6___lt__120_BAM_filter_on_data_707_peak_14110	681	.	23.9145	72.7449	68.1433	128	Intron (uc021rfy.1/100533183, intron 2 of 4)	12	124457762	124499986	42225	1	144348	uc001ugb.3	100410	ENSG00000179195	ZNF664	zinc finger protein 664
8679	chr12	124583530	124583820	291	*	CK6___lt__120_BAM_filter_on_data_707_peak_14111a	331	.	16.6757	36.9815	33.1281	61	Intron (uc021rfy.1/100533183, intron 2 of 4)	12	124457762	124499986	42225	1	144348	uc001ugb.3	125768	ENSG00000179195	ZNF664	zinc finger protein 664
8680	chr12	124583530	124583820	291	*	CK6___lt__120_BAM_filter_on_data_707_peak_14111a	331	.	16.6757	36.9815	33.1281	61	Intron (uc021rfy.1/100533183, intron 2 of 4)	12	124457762	124499986	42225	1	144348	uc001ugb.3	125768	ENSG00000179195	ZNF664	zinc finger protein 664
8681	chr12	124583530	124583820	291	*	CK6___lt__120_BAM_filter_on_data_707_peak_14111b	286	.	15.1123	32.3965	28.6688	189	Intron (uc021rfy.1/100533183, intron 2 of 4)	12	124457762	124499986	42225	1	144348	uc001ugb.3	125768	ENSG00000179195	ZNF664	zinc finger protein 664
8682	chr12	124583530	124583820	291	*	CK6___lt__120_BAM_filter_on_data_707_peak_14111b	286	.	15.1123	32.3965	28.6688	189	Intron (uc021rfy.1/100533183, intron 2 of 4)	12	124457762	124499986	42225	1	144348	uc001ugb.3	125768	ENSG00000179195	ZNF664	zinc finger protein 664
8683	chr12	124598932	124599088	157	*	CK6___lt__120_BAM_filter_on_data_707_peak_14113	88	.	7.6882	11.7958	8.81864	165	Intron (uc021rfy.1/100533183, intron 2 of 4)	12	124457762	124499986	42225	1	144348	uc001ugb.3	141170	ENSG00000179195	ZNF664	zinc finger protein 664
8684	chr12	124763313	124763472	160	*	CK6___lt__120_BAM_filter_on_data_707_peak_14117	110	.	8.81159	14.123	11.0322	143	Intron (uc021rfy.1/100533183, intron 3 of 4)	12	124773710	124800570	26861	1	144347	uc001ugd.2	-10238	ENSG00000178882	RFLNA	refilin A
8685	chr12	124881391	124881679	289	*	CK6___lt__120_BAM_filter_on_data_707_peak_14120	402	.	15.8902	44.2754	40.2364	101	Intron (uc010tbb.2/9612, intron 18 of 48)	12	124808957	124824750	15794	2	9612	uc010tax.2	-56641	ENSG00000196498	NCOR2	nuclear receptor corepressor 2
8686	chr12	124942102	124942324	223	*	CK6___lt__120_BAM_filter_on_data_707_peak_14121	164	.	11.2925	19.796	16.4735	116	Intron (uc010tbb.2/9612, intron 7 of 48)	12	124824552	124979914	155363	2	9612	uc010tba.2	37590	ENSG00000196498	NCOR2	nuclear receptor corepressor 2
8687	chr12	124994393	124994654	262	*	CK6___lt__120_BAM_filter_on_data_707_peak_14124	242	.	13.4684	27.8085	24.2157	165	Intron (uc010tbb.2/9612, intron 2 of 48)	12	124904503	125002840	98338	2	9612	uc001ugk.1	8186	ENSG00000196498	NCOR2	nuclear receptor corepressor 2
8688	chr12	124997647	124997810	164	*	CK6___lt__120_BAM_filter_on_data_707_peak_14125	161	.	10.0972	19.4554	16.145	78	Intron (uc010tbb.2/9612, intron 2 of 48)	12	124904503	125002840	98338	2	9612	uc001ugk.1	5030	ENSG00000196498	NCOR2	nuclear receptor corepressor 2
8691	chr12	125277617	125277896	280	*	CK6___lt__120_BAM_filter_on_data_707_peak_14140a	226	.	13.1772	26.1866	22.6445	74	Intron (uc001ugm.4/949, intron 9 of 12)	12	125262174	125348519	86346	2	949	uc001ugm.4	70623	ENSG00000073060	SCARB1	scavenger receptor class B member 1
8692	chr12	125277617	125277896	280	*	CK6___lt__120_BAM_filter_on_data_707_peak_14140b	144	.	9.88292	17.6826	14.441	188	Intron (uc001ugm.4/949, intron 9 of 12)	12	125262174	125348519	86346	2	949	uc001ugm.4	70623	ENSG00000073060	SCARB1	scavenger receptor class B member 1
8693	chr12	125322970	125323125	156	*	CK6___lt__120_BAM_filter_on_data_707_peak_14141a	88	.	7.71919	11.8576	8.87656	69	Intron (uc001ugm.4/949, intron 1 of 12)	12	125262174	125348519	86346	2	949	uc001ugm.4	25394	ENSG00000073060	SCARB1	scavenger receptor class B member 1
8694	chr12	125322970	125323125	156	*	CK6___lt__120_BAM_filter_on_data_707_peak_14141b	144	.	10.442	17.6942	14.4516	297	Intron (uc001ugm.4/949, intron 1 of 12)	12	125262174	125348519	86346	2	949	uc001ugm.4	25394	ENSG00000073060	SCARB1	scavenger receptor class B member 1
8695	chr12	125332297	125332543	247	*	CK6___lt__120_BAM_filter_on_data_707_peak_14142a	112	.	8.12903	14.3531	11.2527	73	Intron (uc001ugm.4/949, intron 1 of 12)	12	125262174	125348519	86346	2	949	uc001ugm.4	15976	ENSG00000073060	SCARB1	scavenger receptor class B member 1
8696	chr12	125332297	125332543	247	*	CK6___lt__120_BAM_filter_on_data_707_peak_14142b	323	.	15.7799	36.1467	32.3157	196	Intron (uc001ugm.4/949, intron 1 of 12)	12	125262174	125348519	86346	2	949	uc001ugm.4	15976	ENSG00000073060	SCARB1	scavenger receptor class B member 1
8697	chr12	125345980	125346284	305	*	CK6___lt__120_BAM_filter_on_data_707_peak_14144a	250	.	12.1533	28.6602	25.0415	109	Promoter (2-3kb)	12	125262174	125348519	86346	2	949	uc001ugm.4	2235	ENSG00000073060	SCARB1	scavenger receptor class B member 1
8698	chr12	125345980	125346284	305	*	CK6___lt__120_BAM_filter_on_data_707_peak_14144b	212	.	10.9525	24.7561	21.2597	222	Promoter (2-3kb)	12	125262174	125348519	86346	2	949	uc001ugm.4	2235	ENSG00000073060	SCARB1	scavenger receptor class B member 1
8699	chr12	125401779	125402056	278	*	CK6___lt__120_BAM_filter_on_data_707_peak_14146a	83	.	6.26943	11.2835	8.33187	207	Promoter (1-2kb)	12	125400093	125400205	113	1	100847004	uc031qkf.1	1686	ENSG00000265345	MIR5188	microRNA 5188
8700	chr12	125401779	125402056	278	*	CK6___lt__120_BAM_filter_on_data_707_peak_14146b	134	.	8.11338	16.6259	13.4267	364	Promoter (1-2kb)	12	125400093	125400205	113	1	100847004	uc031qkf.1	1686	ENSG00000265345	MIR5188	microRNA 5188
8701	chr12	125825586	125825745	160	*	CK6___lt__120_BAM_filter_on_data_707_peak_14153a	100	.	7.60906	13.0908	10.0492	88	Intron (uc001uhe.1/114795, intron 1 of 8)	12	125833998	126072918	238921	1	114795	uc021rgl.1	-8253	ENSG00000139364	TMEM132B	transmembrane protein 132B
8702	chr12	125825930	125826322	393	*	CK6___lt__120_BAM_filter_on_data_707_peak_14153a	100	.	7.60906	13.0908	10.0492	88	Intron (uc001uhe.1/114795, intron 1 of 8)	12	125833998	126072918	238921	1	114795	uc021rgl.1	-7676	ENSG00000139364	TMEM132B	transmembrane protein 132B
8703	chr12	125825930	125826322	393	*	CK6___lt__120_BAM_filter_on_data_707_peak_14153a	100	.	7.60906	13.0908	10.0492	88	Intron (uc001uhe.1/114795, intron 1 of 8)	12	125833998	126072918	238921	1	114795	uc021rgl.1	-7676	ENSG00000139364	TMEM132B	transmembrane protein 132B
8704	chr12	125825586	125825745	160	*	CK6___lt__120_BAM_filter_on_data_707_peak_14153b	89	.	7.13349	11.9274	8.94036	467	Intron (uc001uhe.1/114795, intron 1 of 8)	12	125833998	126072918	238921	1	114795	uc021rgl.1	-8253	ENSG00000139364	TMEM132B	transmembrane protein 132B
8705	chr12	125825930	125826322	393	*	CK6___lt__120_BAM_filter_on_data_707_peak_14153b	89	.	7.13349	11.9274	8.94036	467	Intron (uc001uhe.1/114795, intron 1 of 8)	12	125833998	126072918	238921	1	114795	uc021rgl.1	-7676	ENSG00000139364	TMEM132B	transmembrane protein 132B
8706	chr12	125825930	125826322	393	*	CK6___lt__120_BAM_filter_on_data_707_peak_14153b	89	.	7.13349	11.9274	8.94036	467	Intron (uc001uhe.1/114795, intron 1 of 8)	12	125833998	126072918	238921	1	114795	uc021rgl.1	-7676	ENSG00000139364	TMEM132B	transmembrane protein 132B
8707	chr12	125825586	125825745	160	*	CK6___lt__120_BAM_filter_on_data_707_peak_14153c	197	.	11.4136	23.2326	19.7872	627	Intron (uc001uhe.1/114795, intron 1 of 8)	12	125833998	126072918	238921	1	114795	uc021rgl.1	-8253	ENSG00000139364	TMEM132B	transmembrane protein 132B
8708	chr12	125825930	125826322	393	*	CK6___lt__120_BAM_filter_on_data_707_peak_14153c	197	.	11.4136	23.2326	19.7872	627	Intron (uc001uhe.1/114795, intron 1 of 8)	12	125833998	126072918	238921	1	114795	uc021rgl.1	-7676	ENSG00000139364	TMEM132B	transmembrane protein 132B
8709	chr12	125825930	125826322	393	*	CK6___lt__120_BAM_filter_on_data_707_peak_14153c	197	.	11.4136	23.2326	19.7872	627	Intron (uc001uhe.1/114795, intron 1 of 8)	12	125833998	126072918	238921	1	114795	uc021rgl.1	-7676	ENSG00000139364	TMEM132B	transmembrane protein 132B
8710	chr12	125865136	125865421	286	*	CK6___lt__120_BAM_filter_on_data_707_peak_14154	196	.	12.718	23.1089	19.6676	113	Intron (uc001uhe.1/114795, intron 2 of 8)	12	125833998	126072918	238921	1	114795	uc021rgl.1	31138	ENSG00000139364	TMEM132B	transmembrane protein 132B
8711	chr12	126012977	126013146	170	*	CK6___lt__120_BAM_filter_on_data_707_peak_14156	132	.	9.86418	16.3952	13.2049	164	Intron (uc001uhe.1/114795, intron 4 of 8)	12	126107042	126143589	36548	1	114795	uc001uhf.1	-93896	ENSG00000139364	TMEM132B	transmembrane protein 132B
8738	chr12	129298098	129298320	223	*	CK6___lt__120_BAM_filter_on_data_707_peak_14223	206	.	9.96601	24.1702	20.6928	86	Exon (uc001uhw.3/uc001uhw.3, exon 1 of 1)	12	129277739	129308541	30803	2	121260	uc001uhu.2	10221	ENSG00000139370	SLC15A4	solute carrier family 15 member 4
8739	chr12	129298098	129298320	223	*	CK6___lt__120_BAM_filter_on_data_707_peak_14223	206	.	9.96601	24.1702	20.6928	86	Exon (uc001uhw.3/uc001uhw.3, exon 1 of 1)	12	129277739	129308541	30803	2	121260	uc001uhu.2	10221	ENSG00000139370	SLC15A4	solute carrier family 15 member 4
8740	chr12	129302247	129302470	224	*	CK6___lt__120_BAM_filter_on_data_707_peak_14224a	147	.	7.2968	17.9905	14.7363	79	Intron (uc001uhu.2/121260, intron 1 of 7)	12	129277739	129308541	30803	2	121260	uc001uhu.2	6071	ENSG00000139370	SLC15A4	solute carrier family 15 member 4
8741	chr12	129302247	129302470	224	*	CK6___lt__120_BAM_filter_on_data_707_peak_14224b	147	.	7.2968	17.9905	14.7363	218	Intron (uc001uhu.2/121260, intron 1 of 7)	12	129277739	129308541	30803	2	121260	uc001uhu.2	6071	ENSG00000139370	SLC15A4	solute carrier family 15 member 4
8742	chr12	129305439	129305579	141	*	CK6___lt__120_BAM_filter_on_data_707_peak_14225	97	.	6.19596	12.7526	9.72662	82	Promoter (2-3kb)	12	129277739	129308541	30803	2	121260	uc001uhu.2	2962	ENSG00000139370	SLC15A4	solute carrier family 15 member 4
8743	chr12	129308492	129308673	182	*	CK6___lt__120_BAM_filter_on_data_707_peak_14226	142	.	9.20947	17.4939	14.2596	118	Promoter (<=1kb)	12	129277739	129308541	30803	2	121260	uc001uhu.2	0	ENSG00000139370	SLC15A4	solute carrier family 15 member 4
8744	chr12	129467967	129468293	327	*	CK6___lt__120_BAM_filter_on_data_707_peak_14229a	105	.	8.5056	13.6085	10.5408	65	3' UTR	12	129556271	129570545	14275	2	121256	uc001uia.2	102252	ENSG00000151952	TMEM132D	transmembrane protein 132D
8745	chr12	129652443	129652789	347	*	CK6___lt__120_BAM_filter_on_data_707_peak_14232b	82	.	7.13767	11.2362	8.28733	305	Intron (uc009zyl.1/121256, intron 5 of 8)	12	129556271	129570545	14275	2	121256	uc001uia.2	-81898	ENSG00000151952	TMEM132D	transmembrane protein 132D
8746	chr12	129794774	129794975	202	*	CK6___lt__120_BAM_filter_on_data_707_peak_14234	109	.	8.77459	14.0433	10.9561	114	Intron (uc009zyl.1/121256, intron 4 of 8)	12	129556271	129570545	14275	2	121256	uc001uia.2	-224229	ENSG00000151952	TMEM132D	transmembrane protein 132D
8747	chr12	129815860	129816148	289	*	CK6___lt__120_BAM_filter_on_data_707_peak_14236	173	.	10.8783	20.7511	17.3933	71	Intron (uc009zyl.1/121256, intron 4 of 8)	12	129556271	129570545	14275	2	121256	uc001uia.2	-245315	ENSG00000151952	TMEM132D	transmembrane protein 132D
8748	chr12	129815860	129816148	289	*	CK6___lt__120_BAM_filter_on_data_707_peak_14236	173	.	10.8783	20.7511	17.3933	71	Intron (uc009zyl.1/121256, intron 4 of 8)	12	129556271	129570545	14275	2	121256	uc001uia.2	-245315	ENSG00000151952	TMEM132D	transmembrane protein 132D
8749	chr12	130161074	130161244	171	*	CK6___lt__120_BAM_filter_on_data_707_peak_14240	198	.	12.6116	23.2727	19.8259	88	Intron (uc009zyl.1/121256, intron 2 of 8)	12	129556271	130388212	831942	2	121256	uc009zyl.1	226968	ENSG00000151952	TMEM132D	transmembrane protein 132D
8753	chr12	130848947	130849253	307	*	CK6___lt__120_BAM_filter_on_data_707_peak_14248	102	.	8.42093	13.3096	10.2572	237	Intron (uc001uij.2/9271, intron 18 of 19)	12	130822433	130856877	34445	1	9271	uc001uik.3	26514	ENSG00000125207	PIWIL1	piwi like RNA-mediated gene silencing 1
8756	chr12	131356303	131356620	318	*	CK6___lt__120_BAM_filter_on_data_707_peak_14256	264	.	12.6021	30.0739	26.4132	193	Promoter (<=1kb)	12	131356617	131360826	4210	1	5901	uc001uir.3	0	ENSG00000132341	RAN	RAN, member RAS oncogene family
8761	chr12	131468314	131468595	282	*	CK6___lt__120_BAM_filter_on_data_707_peak_14259a	378	.	17.5004	41.8715	37.892	142	Intron (uc001uit.4/283383, intron 5 of 24)	12	131438452	131626008	187557	1	283383	uc010tbm.2	29862	ENSG00000111452	ADGRD1	adhesion G protein-coupled receptor D1
8762	chr12	131468314	131468595	282	*	CK6___lt__120_BAM_filter_on_data_707_peak_14259b	134	.	8.98667	16.6516	13.4509	275	Intron (uc001uit.4/283383, intron 5 of 24)	12	131438452	131626008	187557	1	283383	uc010tbm.2	29862	ENSG00000111452	ADGRD1	adhesion G protein-coupled receptor D1
8764	chr12	132242629	132242989	361	*	CK6___lt__120_BAM_filter_on_data_707_peak_14268b	107	.	6.12603	13.8452	10.7679	218	Intron (uc001uja.2/6433, intron 11 of 17)	12	132195645	132262875	67231	1	6433	uc001ujb.1	46984	ENSG00000061936	SFSWAP	splicing factor SWAP
8765	chr12	132247533	132248059	527	*	CK6___lt__120_BAM_filter_on_data_707_peak_14269b	464	.	14.2363	50.6615	46.4762	277	Intron (uc001uja.2/6433, intron 11 of 17)	12	132195645	132262875	67231	1	6433	uc001ujb.1	51888	ENSG00000061936	SFSWAP	splicing factor SWAP
8766	chr12	132247533	132248059	527	*	CK6___lt__120_BAM_filter_on_data_707_peak_14269b	464	.	14.2363	50.6615	46.4762	277	Intron (uc001uja.2/6433, intron 11 of 17)	12	132195645	132262875	67231	1	6433	uc001ujb.1	51888	ENSG00000061936	SFSWAP	splicing factor SWAP
8767	chr12	132247533	132248059	527	*	CK6___lt__120_BAM_filter_on_data_707_peak_14269b	464	.	14.2363	50.6615	46.4762	277	Intron (uc001uja.2/6433, intron 11 of 17)	12	132195645	132262875	67231	1	6433	uc001ujb.1	51888	ENSG00000061936	SFSWAP	splicing factor SWAP
8768	chr12	132247533	132248059	527	*	CK6___lt__120_BAM_filter_on_data_707_peak_14269c	241	.	9.99496	27.7189	24.1291	448	Intron (uc001uja.2/6433, intron 11 of 17)	12	132195645	132262875	67231	1	6433	uc001ujb.1	51888	ENSG00000061936	SFSWAP	splicing factor SWAP
8769	chr12	132247533	132248059	527	*	CK6___lt__120_BAM_filter_on_data_707_peak_14269c	241	.	9.99496	27.7189	24.1291	448	Intron (uc001uja.2/6433, intron 11 of 17)	12	132195645	132262875	67231	1	6433	uc001ujb.1	51888	ENSG00000061936	SFSWAP	splicing factor SWAP
8770	chr12	132247533	132248059	527	*	CK6___lt__120_BAM_filter_on_data_707_peak_14269c	241	.	9.99496	27.7189	24.1291	448	Intron (uc001uja.2/6433, intron 11 of 17)	12	132195645	132262875	67231	1	6433	uc001ujb.1	51888	ENSG00000061936	SFSWAP	splicing factor SWAP
8771	chr12	132268651	132269226	576	*	CK6___lt__120_BAM_filter_on_data_707_peak_14271b	354	.	13.6342	39.3668	35.4505	517	Intron (uc001uja.2/6433, intron 14 of 17)	12	132312941	132336316	23376	1	4326	uc001ujc.1	-43715	ENSG00000198598	MMP17	matrix metallopeptidase 17
8772	chr12	132268651	132269226	576	*	CK6___lt__120_BAM_filter_on_data_707_peak_14271b	354	.	13.6342	39.3668	35.4505	517	Intron (uc001uja.2/6433, intron 14 of 17)	12	132312941	132336316	23376	1	4326	uc001ujc.1	-43715	ENSG00000198598	MMP17	matrix metallopeptidase 17
8773	chr12	132434261	132434509	249	*	CK6___lt__120_BAM_filter_on_data_707_peak_14278	107	.	8.63541	13.8503	10.7722	139	Promoter (<=1kb)	12	132434465	132475259	40795	1	57634	uc001ujj.2	0	ENSG00000183495	EP400	E1A binding protein p400
8774	chr12	132568580	132568828	249	*	CK6___lt__120_BAM_filter_on_data_707_peak_14281	278	.	15.3571	31.601	27.8964	98	Promoter (<=1kb)	12	132568828	132589849	21022	1	347918	uc001ujr.2	0	ENSG00000185684	EP400NL	EP400 N-terminal like
8776	chr12	133066619	133066750	132	*	CK6___lt__120_BAM_filter_on_data_707_peak_14284	373	.	18.0232	41.321	37.3556	110	Promoter (<=1kb)	12	133067157	133161773	94617	1	57666	uc001ukf.3	-407	ENSG00000112787	FBRSL1	fibrosin like 1
8777	chr12	133261359	133261997	639	*	CK6___lt__120_BAM_filter_on_data_707_peak_14290	102	.	6.72095	13.2867	10.2357	532	Promoter (1-2kb)	12	133200348	133263945	63598	2	5426	uc001uks.1	1948	ENSG00000177084	POLE	DNA polymerase epsilon, catalytic subunit
8778	chr12	133261359	133261997	639	*	CK6___lt__120_BAM_filter_on_data_707_peak_14290	102	.	6.72095	13.2867	10.2357	532	Promoter (1-2kb)	12	133200348	133263945	63598	2	5426	uc001uks.1	1948	ENSG00000177084	POLE	DNA polymerase epsilon, catalytic subunit
8779	chr12	133276837	133277356	520	*	CK6___lt__120_BAM_filter_on_data_707_peak_14291b	205	.	11.5731	24.0615	20.5879	235	Intron (uc001ukt.3/5827, intron 3 of 4)	12	133287393	133295752	8360	1	192111	uc001uku.3	-10037	ENSG00000247077	PGAM5	PGAM family member 5, mitochondrial serine/threonine protein phosphatase
8780	chr12	133276837	133277356	520	*	CK6___lt__120_BAM_filter_on_data_707_peak_14291b	205	.	11.5731	24.0615	20.5879	235	Intron (uc001ukt.3/5827, intron 3 of 4)	12	133287393	133295752	8360	1	192111	uc001uku.3	-10037	ENSG00000247077	PGAM5	PGAM family member 5, mitochondrial serine/threonine protein phosphatase
8781	chr12	133276837	133277356	520	*	CK6___lt__120_BAM_filter_on_data_707_peak_14291c	179	.	10.619	21.3638	17.984	500	Intron (uc001ukt.3/5827, intron 3 of 4)	12	133287393	133295752	8360	1	192111	uc001uku.3	-10037	ENSG00000247077	PGAM5	PGAM family member 5, mitochondrial serine/threonine protein phosphatase
8782	chr12	133276837	133277356	520	*	CK6___lt__120_BAM_filter_on_data_707_peak_14291c	179	.	10.619	21.3638	17.984	500	Intron (uc001ukt.3/5827, intron 3 of 4)	12	133287393	133295752	8360	1	192111	uc001uku.3	-10037	ENSG00000247077	PGAM5	PGAM family member 5, mitochondrial serine/threonine protein phosphatase
8783	chr12	133360809	133361158	350	*	CK6___lt__120_BAM_filter_on_data_707_peak_14294a	258	.	12.6075	29.444	25.8023	171	Exon (uc001ukz.1/2802, exon 16 of 24)	12	133302254	133338451	36198	2	23141	uc001ukx.2	-22358	ENSG00000176915	ANKLE2	ankyrin repeat and LEM domain containing 2
8784	chr12	133385864	133386094	231	*	CK6___lt__120_BAM_filter_on_data_707_peak_14295	121	.	9.32273	15.2976	12.1542	102	Intron (uc001ukz.1/2802, intron 4 of 23)	12	133345495	133405288	59794	2	2802	uc001ukz.1	19194	ENSG00000090615	GOLGA3	golgin A3
8785	chr12	133464188	133464483	296	*	CK6___lt__120_BAM_filter_on_data_707_peak_14299	188	.	11.7903	22.2848	18.8724	154	Promoter (<=1kb)	12	133416938	133464204	47267	2	55743	uc001uld.2	0	ENSG00000072609	CHFR	checkpoint with forkhead and ring finger domains
8787	chr12	133613799	133614128	330	*	CK6___lt__120_BAM_filter_on_data_707_peak_14301	119	.	9.15988	15.0328	11.9012	191	Promoter (<=1kb)	12	133613878	133639885	26008	1	7637	uc001ulm.4	0	ENSG00000198040	ZNF84	zinc finger protein 84
8788	chr12	133706907	133707222	316	*	CK6___lt__120_BAM_filter_on_data_707_peak_14302	174	.	11.6891	20.8468	17.4862	156	Promoter (<=1kb)	12	133696555	133707059	10505	2	101060200	uc031qkm.1	0	ENSG00000214029	ZNF891	zinc finger protein 891
8796	chr13	20278334	20278696	363	*	CK6___lt__120_BAM_filter_on_data_707_peak_14325	94	.	7.97114	12.4387	9.428	322	Intron (uc021rgx.1/55269, intron 9 of 9)	13	20220583	20224422	3840	1	54737	uc001umi.3	57751	ENSG00000196199	MPHOSPH8	M-phase phosphoprotein 8
8797	chr13	20435181	20435339	159	*	CK6___lt__120_BAM_filter_on_data_707_peak_14330	97	.	7.86023	12.7585	9.73203	122	Promoter (2-3kb)	13	20397624	20437776	40153	2	9205	uc010tcn.1	2437	ENSG00000132950	ZMYM5	zinc finger MYM-type containing 5
8798	chr13	20437772	20437975	204	*	CK6___lt__120_BAM_filter_on_data_707_peak_14331	98	.	7.96294	12.9307	9.89644	92	Promoter (<=1kb)	13	20397624	20437776	40153	2	9205	uc010tcn.1	0	ENSG00000132950	ZMYM5	zinc finger MYM-type containing 5
8801	chr13	20994109	20994202	94	*	CK6___lt__120_BAM_filter_on_data_707_peak_14343	119	.	9.24027	15.0978	11.9637	99	Intron (uc001une.3/51084, intron 5 of 7)	13	21007917	21007985	69	2	100616304	uc021rhc.1	13783	ENSG00000263978	MIR4499	microRNA 4499
8802	chr13	21016021	21016361	341	*	CK6___lt__120_BAM_filter_on_data_707_peak_14344	347	.	17.2484	38.6245	34.7282	191	Promoter (1-2kb)	13	21005757	21014043	8287	2	51084	uc010tcp.1	-1978	ENSG00000165475	CRYL1	crystallin lambda 1
8803	chr13	21089023	21089413	391	*	CK6___lt__120_BAM_filter_on_data_707_peak_14347	120	.	9.06475	15.1415	12.0052	258	Intron (uc001une.3/51084, intron 1 of 7)	13	20977806	21100012	122207	2	51084	uc001une.3	10599	ENSG00000165475	CRYL1	crystallin lambda 1
8808	chr13	21194911	21195228	318	*	CK6___lt__120_BAM_filter_on_data_707_peak_14354	206	.	13.0855	24.1452	20.6688	181	Intron (uc001unh.3/8100, intron 16 of 27)	13	21189932	21206278	16347	1	8100	uc001unl.1	4979	ENSG00000032742	IFT88	intraflagellar transport 88
8809	chr13	21252787	21253001	215	*	CK6___lt__120_BAM_filter_on_data_707_peak_14355	163	.	11.2069	19.6348	16.3183	158	Intron (uc001unh.3/8100, intron 26 of 27)	13	21277482	21297237	19756	1	53342	uc001unm.3	-24481	ENSG00000172458	IL17D	interleukin 17D
8810	chr13	21456990	21457252	263	*	CK6___lt__120_BAM_filter_on_data_707_peak_14362	108	.	7.89065	13.9634	10.8804	165	Intron (uc001unq.4/64328, intron 1 of 22)	13	21351468	21476913	125446	2	64328	uc001unq.4	19661	ENSG00000132953	XPO4	exportin 4
8811	chr13	21608052	21608285	234	*	CK6___lt__120_BAM_filter_on_data_707_peak_14365	176	.	11.777	21.0102	17.6431	269	Intron (uc009zzs.3/26524, intron 2 of 7)	13	21547176	21634429	87254	2	26524	uc009zzs.3	26144	ENSG00000150457	LATS2	large tumor suppressor kinase 2
8812	chr13	21714521	21714717	197	*	CK6___lt__120_BAM_filter_on_data_707_peak_14370	143	.	10.2376	17.544	14.3071	204	Promoter (<=1kb)	13	21714653	21723224	8572	1	10284	uc001uns.3	0	ENSG00000150459	SAP18	Sin3A associated protein 18
8813	chr13	21872152	21872308	157	*	CK6___lt__120_BAM_filter_on_data_707_peak_14375	128	.	9.66854	16.004	12.8299	91	Promoter (<=1kb)	13	21872264	21906210	33947	1	650794	uc001unz.2	0	NA	MIPEPP3	mitochondrial intermediate peptidase pseudogene 3
8814	chr13	21889173	21889391	219	*	CK6___lt__120_BAM_filter_on_data_707_peak_14376	102	.	8.42093	13.3096	10.2572	56	Intron (uc001unz.2/650794, intron 2 of 2)	13	21872264	21967061	94798	1	650794	uc031qkq.1	16909	NA	MIPEPP3	mitochondrial intermediate peptidase pseudogene 3
8815	chr13	21973904	21974139	236	*	CK6___lt__120_BAM_filter_on_data_707_peak_14378	113	.	8.82813	14.4287	11.3242	180	Intron (uc001uoa.2/253832, intron 7 of 11)	13	21946710	22033508	86799	2	253832	uc001uoa.2	59369	ENSG00000180776	ZDHHC20	zinc finger DHHC-type containing 20
8817	chr13	24044985	24045135	151	*	CK6___lt__120_BAM_filter_on_data_707_peak_14406a	103	.	7.32048	13.4532	10.3944	202	Promoter (1-2kb)	13	24043651	24061603	17953	1	100506697	uc001uos.3	1334	ENSG00000232977	LINC00327	long intergenic non-protein coding RNA 327
8818	chr13	24045328	24045494	167	*	CK6___lt__120_BAM_filter_on_data_707_peak_14406a	103	.	7.32048	13.4532	10.3944	202	Promoter (1-2kb)	13	24043651	24061603	17953	1	100506697	uc001uos.3	1677	ENSG00000232977	LINC00327	long intergenic non-protein coding RNA 327
8819	chr13	24044985	24045135	151	*	CK6___lt__120_BAM_filter_on_data_707_peak_14406b	124	.	8.09605	15.6449	12.4866	563	Promoter (1-2kb)	13	24043651	24061603	17953	1	100506697	uc001uos.3	1334	ENSG00000232977	LINC00327	long intergenic non-protein coding RNA 327
8820	chr13	24045328	24045494	167	*	CK6___lt__120_BAM_filter_on_data_707_peak_14406b	124	.	8.09605	15.6449	12.4866	563	Promoter (1-2kb)	13	24043651	24061603	17953	1	100506697	uc001uos.3	1677	ENSG00000232977	LINC00327	long intergenic non-protein coding RNA 327
8823	chr13	24153355	24153469	115	*	CK6___lt__120_BAM_filter_on_data_707_peak_14410	194	.	12.621	22.9239	19.4896	79	Promoter (<=1kb)	13	24153499	24169699	16201	1	55504	uc001uou.3	-30	ENSG00000127863	TNFRSF19	TNF receptor superfamily member 19
8826	chr13	24337542	24337869	328	*	CK6___lt__120_BAM_filter_on_data_707_peak_14417	107	.	8.46043	13.7803	10.7048	184	Intron (uc001uox.4/4285, intron 16 of 18)	13	24463028	24466242	3215	1	542767	uc001uoy.3	-125159	ENSG00000205861	PCOTH	Pro-X-Gly collagen triple helix like repeat containing
8827	chr13	24337542	24337869	328	*	CK6___lt__120_BAM_filter_on_data_707_peak_14417	107	.	8.46043	13.7803	10.7048	184	Intron (uc001uox.4/4285, intron 16 of 18)	13	24463028	24466242	3215	1	542767	uc001uoy.3	-125159	ENSG00000205861	PCOTH	Pro-X-Gly collagen triple helix like repeat containing
8828	chr13	24366851	24367387	537	*	CK6___lt__120_BAM_filter_on_data_707_peak_14418a	235	.	11.289	27.1454	23.5731	87	Intron (uc001uox.4/4285, intron 16 of 18)	13	24463028	24466242	3215	1	542767	uc001uoy.3	-95641	ENSG00000205861	PCOTH	Pro-X-Gly collagen triple helix like repeat containing
8829	chr13	24366851	24367387	537	*	CK6___lt__120_BAM_filter_on_data_707_peak_14418a	235	.	11.289	27.1454	23.5731	87	Intron (uc001uox.4/4285, intron 16 of 18)	13	24463028	24466242	3215	1	542767	uc001uoy.3	-95641	ENSG00000205861	PCOTH	Pro-X-Gly collagen triple helix like repeat containing
8830	chr13	24366851	24367387	537	*	CK6___lt__120_BAM_filter_on_data_707_peak_14418a	235	.	11.289	27.1454	23.5731	87	Intron (uc001uox.4/4285, intron 16 of 18)	13	24463028	24466242	3215	1	542767	uc001uoy.3	-95641	ENSG00000205861	PCOTH	Pro-X-Gly collagen triple helix like repeat containing
8831	chr13	24366851	24367387	537	*	CK6___lt__120_BAM_filter_on_data_707_peak_14418b	236	.	11.3603	27.2717	23.6954	258	Intron (uc001uox.4/4285, intron 16 of 18)	13	24463028	24466242	3215	1	542767	uc001uoy.3	-95641	ENSG00000205861	PCOTH	Pro-X-Gly collagen triple helix like repeat containing
8832	chr13	24366851	24367387	537	*	CK6___lt__120_BAM_filter_on_data_707_peak_14418b	236	.	11.3603	27.2717	23.6954	258	Intron (uc001uox.4/4285, intron 16 of 18)	13	24463028	24466242	3215	1	542767	uc001uoy.3	-95641	ENSG00000205861	PCOTH	Pro-X-Gly collagen triple helix like repeat containing
8833	chr13	24366851	24367387	537	*	CK6___lt__120_BAM_filter_on_data_707_peak_14418b	236	.	11.3603	27.2717	23.6954	258	Intron (uc001uox.4/4285, intron 16 of 18)	13	24463028	24466242	3215	1	542767	uc001uoy.3	-95641	ENSG00000205861	PCOTH	Pro-X-Gly collagen triple helix like repeat containing
8834	chr13	24463471	24463725	255	*	CK6___lt__120_BAM_filter_on_data_707_peak_14419	312	.	16.3172	35.07	31.2683	194	Promoter (<=1kb)	13	24304328	24463587	159260	2	4285	uc001uox.4	0	ENSG00000027001	MIPEP	mitochondrial intermediate peptidase
8835	chr13	24613035	24613429	395	*	CK6___lt__120_BAM_filter_on_data_707_peak_14424a	244	.	10.4506	28.0236	24.424	185	Intron (uc001upd.3/221178, intron 3 of 14)	13	24553839	24896669	342831	1	221178	uc001upe.3	59196	ENSG00000182957	SPATA13	spermatogenesis associated 13
8836	chr13	24613035	24613429	395	*	CK6___lt__120_BAM_filter_on_data_707_peak_14424b	121	.	7.11143	15.3106	12.1668	334	Intron (uc001upd.3/221178, intron 3 of 14)	13	24553839	24896669	342831	1	221178	uc001upe.3	59196	ENSG00000182957	SPATA13	spermatogenesis associated 13
8837	chr13	24615169	24615292	124	*	CK6___lt__120_BAM_filter_on_data_707_peak_14425	198	.	9.51227	23.3316	19.8832	115	Intron (uc001upd.3/221178, intron 3 of 14)	13	24553839	24896669	342831	1	221178	uc001upe.3	61330	ENSG00000182957	SPATA13	spermatogenesis associated 13
8838	chr13	24722932	24723256	325	*	CK6___lt__120_BAM_filter_on_data_707_peak_14429	203	.	11.7671	23.8212	20.3562	106	Intron (uc001upd.3/221178, intron 3 of 14)	13	24734861	24798936	64076	1	221178	uc001upf.2	-11605	ENSG00000182957	SPATA13	spermatogenesis associated 13
8839	chr13	24837991	24838167	177	*	CK6___lt__120_BAM_filter_on_data_707_peak_14437	177	.	12.0019	21.095	17.725	81	Intron (uc001upd.3/221178, intron 6 of 14)	13	24844857	24881212	36356	1	221178	uc001uph.3	-6690	ENSG00000182957	SPATA13	spermatogenesis associated 13
8840	chr13	24845832	24846172	341	*	CK6___lt__120_BAM_filter_on_data_707_peak_14438	154	.	10.8772	18.7451	15.462	128	Promoter (<=1kb)	13	24844857	24881212	36356	1	221178	uc010tdb.2	975	ENSG00000182957	SPATA13	spermatogenesis associated 13
8842	chr13	25494329	25494653	325	*	CK6___lt__120_BAM_filter_on_data_707_peak_14450	91	.	7.47458	12.1193	9.12318	86	Promoter (2-3kb)	13	25456412	25497027	40616	2	55835	uc001upt.5	2374	ENSG00000151849	CENPJ	centromere protein J
8843	chr13	25494329	25494653	325	*	CK6___lt__120_BAM_filter_on_data_707_peak_14450	91	.	7.47458	12.1193	9.12318	86	Promoter (2-3kb)	13	25456412	25497027	40616	2	55835	uc001upt.5	2374	ENSG00000151849	CENPJ	centromere protein J
8846	chr13	26414479	26414696	218	*	CK6___lt__120_BAM_filter_on_data_707_peak_14468	121	.	9.32273	15.2976	12.1542	108	Intron (uc001uqk.3/51761, intron 30 of 36)	13	26618735	26625198	6464	2	387914	uc001uqm.1	210502	ENSG00000180730	SHISA2	shisa family member 2
8847	chr13	26439527	26439932	406	*	CK6___lt__120_BAM_filter_on_data_707_peak_14469a	137	.	9.73287	17.0139	13.7988	187	Intron (uc001uqk.3/51761, intron 33 of 36)	13	26618735	26625198	6464	2	387914	uc001uqm.1	185266	ENSG00000180730	SHISA2	shisa family member 2
8848	chr13	26439527	26439932	406	*	CK6___lt__120_BAM_filter_on_data_707_peak_14469a	137	.	9.73287	17.0139	13.7988	187	Intron (uc001uqk.3/51761, intron 33 of 36)	13	26618735	26625198	6464	2	387914	uc001uqm.1	185266	ENSG00000180730	SHISA2	shisa family member 2
8849	chr13	26760673	26760820	148	*	CK6___lt__120_BAM_filter_on_data_707_peak_14472	81	.	7.31216	11.0511	8.112	89	Intron (uc001uqn.1/6049, intron 5 of 5)	13	26786905	26795894	8990	2	6049	uc001uqo.3	35074	ENSG00000127870	RNF6	ring finger protein 6
8850	chr13	26795954	26796119	166	*	CK6___lt__120_BAM_filter_on_data_707_peak_14474	149	.	10.6858	18.184	14.9222	66	Promoter (<=1kb)	13	26786905	26796028	9124	2	6049	uc001uqp.3	0	ENSG00000127870	RNF6	ring finger protein 6
8851	chr13	27135928	27136294	367	*	CK6___lt__120_BAM_filter_on_data_707_peak_14479	183	.	11.4938	21.7826	18.3883	90	Intron (uc001uqv.3/10810, intron 1 of 9)	13	27131840	27263082	131243	1	10810	uc001uqw.3	4088	ENSG00000132970	WASF3	WAS protein family member 3
8859	chr13	27653628	27654093	466	*	CK6___lt__120_BAM_filter_on_data_707_peak_14495a	106	.	7.97959	13.6953	10.624	209	Intron (uc001uqy.3/219333, intron 6 of 8)	13	27640287	27746033	105747	2	219333	uc001uqy.3	91940	ENSG00000152484	USP12	ubiquitin specific peptidase 12
8860	chr13	27653628	27654093	466	*	CK6___lt__120_BAM_filter_on_data_707_peak_14495b	248	.	13.5042	28.4626	24.8499	445	Intron (uc001uqy.3/219333, intron 6 of 8)	13	27640287	27746033	105747	2	219333	uc001uqy.3	91940	ENSG00000152484	USP12	ubiquitin specific peptidase 12
8865	chr13	28152408	28152700	293	*	CK6___lt__120_BAM_filter_on_data_707_peak_14504	298	.	13.1098	33.594	29.8332	155	Intron (uc001url.4/222484, intron 2 of 9)	13	28120050	28194720	74671	2	222484	uc001url.4	42020	ENSG00000139517	LNX2	ligand of numb-protein X 2
8866	chr13	28152408	28152700	293	*	CK6___lt__120_BAM_filter_on_data_707_peak_14504	298	.	13.1098	33.594	29.8332	155	Intron (uc001url.4/222484, intron 2 of 9)	13	28120050	28194720	74671	2	222484	uc001url.4	42020	ENSG00000139517	LNX2	ligand of numb-protein X 2
8867	chr13	28173303	28173571	269	*	CK6___lt__120_BAM_filter_on_data_707_peak_14507	331	.	14.6707	37.0323	33.1775	218	Intron (uc001url.4/222484, intron 1 of 9)	13	28120050	28194720	74671	2	222484	uc001url.4	21149	ENSG00000139517	LNX2	ligand of numb-protein X 2
8868	chr13	28194696	28194857	162	*	CK6___lt__120_BAM_filter_on_data_707_peak_14509	210	.	12.849	24.5892	21.0978	91	Promoter (<=1kb)	13	28120050	28194720	74671	2	222484	uc001url.4	0	ENSG00000139517	LNX2	ligand of numb-protein X 2
8869	chr13	28233678	28233776	99	*	CK6___lt__120_BAM_filter_on_data_707_peak_14511	98	.	8.2221	12.9171	9.88358	60	Intron (uc010aam.3/51082, intron 2 of 2)	13	28195916	28241559	45644	1	51082	uc001urq.3	37762	ENSG00000186184	POLR1D	RNA polymerase I subunit D
8873	chr13	28366454	28366681	228	*	CK6___lt__120_BAM_filter_on_data_707_peak_14517	164	.	11.4119	19.8164	16.493	147	Promoter (<=1kb)	13	28366780	28368089	1310	1	219409	uc001urr.1	-99	ENSG00000169840	GSX1	GS homeobox 1
8876	chr13	28755611	28755929	319	*	CK6___lt__120_BAM_filter_on_data_707_peak_14522	372	.	18.7698	41.2263	37.2633	135	Intron (uc010tdo.1/255967, intron 4 of 13)	13	28748409	28869475	121067	1	255967	uc001ury.3	7202	ENSG00000152520	PAN3	PAN3 poly(A) specific ribonuclease subunit
8883	chr13	30162054	30162286	233	*	CK6___lt__120_BAM_filter_on_data_707_peak_14543	90	.	7.64387	12.0844	9.09105	395	Intron (uc001uso.3/6541, intron 1 of 12)	13	30083551	30169825	86275	2	6541	uc001uso.3	7539	ENSG00000139514	SLC7A1	solute carrier family 7 member 1
8891	chr13	30424756	30425019	264	*	CK6___lt__120_BAM_filter_on_data_707_peak_14552	164	.	10.6129	19.8176	16.4939	62	Promoter (<=1kb)	13	30338545	30424820	86276	2	5412	uc001usp.3	0	ENSG00000122042	UBL3	ubiquitin like 3
8892	chr13	30458651	30459143	493	*	CK6___lt__120_BAM_filter_on_data_707_peak_14553a	391	.	14.8639	43.1259	39.1146	484	Intron (uc031qkw.1/100874059, intron 1 of 1)	13	30446750	30462542	15793	2	100874059	uc031qkw.1	3399	ENSG00000224329	LINC00297	long intergenic non-protein coding RNA 297
8893	chr13	30458651	30459143	493	*	CK6___lt__120_BAM_filter_on_data_707_peak_14553a	391	.	14.8639	43.1259	39.1146	484	Intron (uc031qkw.1/100874059, intron 1 of 1)	13	30446750	30462542	15793	2	100874059	uc031qkw.1	3399	ENSG00000224329	LINC00297	long intergenic non-protein coding RNA 297
8894	chr13	30458651	30459143	493	*	CK6___lt__120_BAM_filter_on_data_707_peak_14553b	376	.	14.4242	41.5736	37.602	570	Intron (uc031qkw.1/100874059, intron 1 of 1)	13	30446750	30462542	15793	2	100874059	uc031qkw.1	3399	ENSG00000224329	LINC00297	long intergenic non-protein coding RNA 297
8895	chr13	30458651	30459143	493	*	CK6___lt__120_BAM_filter_on_data_707_peak_14553b	376	.	14.4242	41.5736	37.602	570	Intron (uc031qkw.1/100874059, intron 1 of 1)	13	30446750	30462542	15793	2	100874059	uc031qkw.1	3399	ENSG00000224329	LINC00297	long intergenic non-protein coding RNA 297
8916	chr13	31040099	31040249	151	*	CK6___lt__120_BAM_filter_on_data_707_peak_14578	85	.	7.27532	11.4643	8.50393	169	Promoter (<=1kb)	13	31035106	31040081	4976	2	3146	uc001uta.1	-18	ENSG00000189403	HMGB1	high mobility group box 1
8917	chr13	31191736	31192062	327	*	CK6___lt__120_BAM_filter_on_data_707_peak_14583	116	.	8.3586	14.7288	11.6106	158	Promoter (<=1kb)	13	31191830	31226094	34265	1	10208	uc001utb.3	0	ENSG00000132952	USPL1	ubiquitin specific peptidase like 1
8918	chr13	31191736	31192062	327	*	CK6___lt__120_BAM_filter_on_data_707_peak_14583	116	.	8.3586	14.7288	11.6106	158	Promoter (<=1kb)	13	31191830	31226094	34265	1	10208	uc001utb.3	0	ENSG00000132952	USPL1	ubiquitin specific peptidase like 1
8921	chr13	31379731	31380074	344	*	CK6___lt__120_BAM_filter_on_data_707_peak_14588	219	.	13.0394	25.4205	21.9024	159	Promoter (2-3kb)	13	31377343	31384782	7440	1	100874158	uc031qkx.1	2388	ENSG00000237879	LINC00398	long intergenic non-protein coding RNA 398
8922	chr13	31379731	31380074	344	*	CK6___lt__120_BAM_filter_on_data_707_peak_14588	219	.	13.0394	25.4205	21.9024	159	Promoter (2-3kb)	13	31377343	31384782	7440	1	100874158	uc031qkx.1	2388	ENSG00000237879	LINC00398	long intergenic non-protein coding RNA 398
8928	chr13	32420713	32420828	116	*	CK6___lt__120_BAM_filter_on_data_707_peak_14602	98	.	8.05654	12.8306	9.80083	65	Promoter (<=1kb)	13	32420920	32527609	106690	1	196549	uc001utu.3	-92	NA	EEF1DP3	eukaryotic translation elongation factor 1 delta pseudogene 3
8929	chr13	32472602	32472706	105	*	CK6___lt__120_BAM_filter_on_data_707_peak_14605	121	.	9.34875	15.2597	12.1182	70	Intron (uc001utu.3/196549, intron 1 of 3)	13	32420920	32533721	112802	1	196549	uc010tdv.2	51682	NA	EEF1DP3	eukaryotic translation elongation factor 1 delta pseudogene 3
8930	chr13	32739986	32740213	228	*	CK6___lt__120_BAM_filter_on_data_707_peak_14609	274	.	15.9423	31.1155	27.4249	184	Intron (uc001utx.3/10129, intron 17 of 60)	13	32835753	32870776	35024	1	10129	uc001utz.3	-95540	ENSG00000073910	FRY	FRY microtubule binding protein
8931	chr13	32903988	32904190	203	*	CK6___lt__120_BAM_filter_on_data_707_peak_14611	118	.	9.02932	14.9594	11.8311	81	Intron (uc001uua.1/675, intron 8 of 9)	13	32889617	32973809	84193	1	675	uc001uub.1	14371	ENSG00000139618	BRCA2	BRCA2, DNA repair associated
8932	chr13	33078413	33078708	296	*	CK6___lt__120_BAM_filter_on_data_707_peak_14612	97	.	8.15789	12.793	9.76529	113	Exon (uc010tea.2/116828, exon 1 of 1)	13	33078643	33083532	4890	2	116828	uc010tea.2	4824	ENSG00000281026	N4BP2L2-IT2	N4BPL2 intronic transcript 2
8933	chr13	33078413	33078708	296	*	CK6___lt__120_BAM_filter_on_data_707_peak_14612	97	.	8.15789	12.793	9.76529	113	Exon (uc010tea.2/116828, exon 1 of 1)	13	33078643	33083532	4890	2	116828	uc010tea.2	4824	ENSG00000281026	N4BP2L2-IT2	N4BPL2 intronic transcript 2
8934	chr13	33112963	33113230	268	*	CK6___lt__120_BAM_filter_on_data_707_peak_14613	86	.	7.59671	11.6152	8.64584	56	Promoter (<=1kb)	13	33006930	33112936	106007	2	10443	uc010tdz.1	-27	ENSG00000244754	N4BP2L2	NEDD4 binding protein 2 like 2
8936	chr13	33700404	33700627	224	*	CK6___lt__120_BAM_filter_on_data_707_peak_14620	95	.	7.94623	12.5378	9.52233	101	Intron (uc001uuu.3/90627, intron 6 of 13)	13	33677272	33760216	82945	2	90627	uc001uuu.3	59589	ENSG00000133121	STARD13	StAR related lipid transfer domain containing 13
8937	chr13	33714158	33714501	344	*	CK6___lt__120_BAM_filter_on_data_707_peak_14621a	85	.	7.45891	11.5102	8.54633	177	Intron (uc001uuu.3/90627, intron 4 of 13)	13	33677272	33760216	82945	2	90627	uc001uuu.3	45715	ENSG00000133121	STARD13	StAR related lipid transfer domain containing 13
8938	chr13	33714158	33714501	344	*	CK6___lt__120_BAM_filter_on_data_707_peak_14621b	111	.	8.70207	14.2041	11.1097	304	Intron (uc001uuu.3/90627, intron 4 of 13)	13	33677272	33760216	82945	2	90627	uc001uuu.3	45715	ENSG00000133121	STARD13	StAR related lipid transfer domain containing 13
8939	chr13	33741624	33742081	458	*	CK6___lt__120_BAM_filter_on_data_707_peak_14623a	552	.	21.9221	59.6541	55.2854	214	5' UTR	13	33677272	33760216	82945	2	90627	uc001uuu.3	18135	ENSG00000133121	STARD13	StAR related lipid transfer domain containing 13
8940	chr13	33741624	33742081	458	*	CK6___lt__120_BAM_filter_on_data_707_peak_14623a	552	.	21.9221	59.6541	55.2854	214	5' UTR	13	33677272	33760216	82945	2	90627	uc001uuu.3	18135	ENSG00000133121	STARD13	StAR related lipid transfer domain containing 13
8941	chr13	33803808	33804197	390	*	CK6___lt__120_BAM_filter_on_data_707_peak_14626a	99	.	8.01531	13.0189	9.98085	87	Intron (uc001uuw.3/90627, intron 1 of 13)	13	33691685	33780187	88503	2	90627	uc021ria.1	-23621	ENSG00000133121	STARD13	StAR related lipid transfer domain containing 13
8942	chr13	33803808	33804197	390	*	CK6___lt__120_BAM_filter_on_data_707_peak_14626b	164	.	10.8779	19.8036	16.4806	238	Intron (uc001uuw.3/90627, intron 1 of 13)	13	33691685	33780187	88503	2	90627	uc021ria.1	-23621	ENSG00000133121	STARD13	StAR related lipid transfer domain containing 13
8943	chr13	33832795	33833088	294	*	CK6___lt__120_BAM_filter_on_data_707_peak_14628	197	.	11.4136	23.2326	19.7872	198	Intron (uc001uuw.3/90627, intron 1 of 13)	13	33851691	33855471	3781	1	100874241	uc031qlc.1	-18603	ENSG00000236581	STARD13-AS	STARD13 antisense RNA
8944	chr13	33946569	33946862	294	*	CK6___lt__120_BAM_filter_on_data_707_peak_14631	164	.	11.109	19.7945	16.4724	205	Intron (uc001uux.3/90627, intron 5 of 17)	13	33701510	33924767	223258	2	90627	uc010abh.1	-21802	ENSG00000133121	STARD13	StAR related lipid transfer domain containing 13
8945	chr13	33946569	33946862	294	*	CK6___lt__120_BAM_filter_on_data_707_peak_14631	164	.	11.109	19.7945	16.4724	205	Intron (uc001uux.3/90627, intron 5 of 17)	13	33701510	33924767	223258	2	90627	uc010abh.1	-21802	ENSG00000133121	STARD13	StAR related lipid transfer domain containing 13
8946	chr13	34020986	34021373	388	*	CK6___lt__120_BAM_filter_on_data_707_peak_14632	110	.	8.64037	14.0951	11.0059	308	Intron (uc001uux.3/90627, intron 4 of 17)	13	33701510	33924767	223258	2	90627	uc010abh.1	-96219	ENSG00000133121	STARD13	StAR related lipid transfer domain containing 13
8947	chr13	34116616	34117152	537	*	CK6___lt__120_BAM_filter_on_data_707_peak_14634b	344	.	14.9989	38.3109	34.4228	357	Intron (uc001uux.3/90627, intron 3 of 17)	13	33677272	34250932	573661	2	90627	uc001uux.3	133780	ENSG00000133121	STARD13	StAR related lipid transfer domain containing 13
8948	chr13	34116616	34117152	537	*	CK6___lt__120_BAM_filter_on_data_707_peak_14634b	344	.	14.9989	38.3109	34.4228	357	Intron (uc001uux.3/90627, intron 3 of 17)	13	33677272	34250932	573661	2	90627	uc001uux.3	133780	ENSG00000133121	STARD13	StAR related lipid transfer domain containing 13
8949	chr13	34116616	34117152	537	*	CK6___lt__120_BAM_filter_on_data_707_peak_14634b	344	.	14.9989	38.3109	34.4228	357	Intron (uc001uux.3/90627, intron 3 of 17)	13	33677272	34250932	573661	2	90627	uc001uux.3	133780	ENSG00000133121	STARD13	StAR related lipid transfer domain containing 13
8950	chr13	34116616	34117152	537	*	CK6___lt__120_BAM_filter_on_data_707_peak_14634c	111	.	7.51649	14.2171	11.1223	513	Intron (uc001uux.3/90627, intron 3 of 17)	13	33677272	34250932	573661	2	90627	uc001uux.3	133780	ENSG00000133121	STARD13	StAR related lipid transfer domain containing 13
8951	chr13	34116616	34117152	537	*	CK6___lt__120_BAM_filter_on_data_707_peak_14634c	111	.	7.51649	14.2171	11.1223	513	Intron (uc001uux.3/90627, intron 3 of 17)	13	33677272	34250932	573661	2	90627	uc001uux.3	133780	ENSG00000133121	STARD13	StAR related lipid transfer domain containing 13
8952	chr13	34116616	34117152	537	*	CK6___lt__120_BAM_filter_on_data_707_peak_14634c	111	.	7.51649	14.2171	11.1223	513	Intron (uc001uux.3/90627, intron 3 of 17)	13	33677272	34250932	573661	2	90627	uc001uux.3	133780	ENSG00000133121	STARD13	StAR related lipid transfer domain containing 13
8953	chr13	34185050	34185345	296	*	CK6___lt__120_BAM_filter_on_data_707_peak_14635a	190	.	10.6136	22.4539	19.0359	97	Intron (uc001uux.3/90627, intron 3 of 17)	13	33677272	34250932	573661	2	90627	uc001uux.3	65587	ENSG00000133121	STARD13	StAR related lipid transfer domain containing 13
8954	chr13	34185050	34185345	296	*	CK6___lt__120_BAM_filter_on_data_707_peak_14635b	202	.	11.0381	23.7376	20.2753	193	Intron (uc001uux.3/90627, intron 3 of 17)	13	33677272	34250932	573661	2	90627	uc001uux.3	65587	ENSG00000133121	STARD13	StAR related lipid transfer domain containing 13
8955	chr13	34207902	34208478	577	*	CK6___lt__120_BAM_filter_on_data_707_peak_14636	385	.	14.5601	42.553	38.5563	158	Intron (uc001uux.3/90627, intron 3 of 17)	13	33677272	34250932	573661	2	90627	uc001uux.3	42454	ENSG00000133121	STARD13	StAR related lipid transfer domain containing 13
8961	chr13	35130215	35130673	459	*	CK6___lt__120_BAM_filter_on_data_707_peak_14651a	224	.	11.6598	25.9674	22.4323	109	Intron (uc031qld.1/100874179, intron 1 of 2)	13	35009591	35214822	205232	2	100874179	uc031qld.1	84149	ENSG00000225179	LINC00457	long intergenic non-protein coding RNA 457
8962	chr13	35130215	35130673	459	*	CK6___lt__120_BAM_filter_on_data_707_peak_14651a	224	.	11.6598	25.9674	22.4323	109	Intron (uc031qld.1/100874179, intron 1 of 2)	13	35009591	35214822	205232	2	100874179	uc031qld.1	84149	ENSG00000225179	LINC00457	long intergenic non-protein coding RNA 457
8963	chr13	35130215	35130673	459	*	CK6___lt__120_BAM_filter_on_data_707_peak_14651b	140	.	8.78686	17.2809	14.0543	288	Intron (uc031qld.1/100874179, intron 1 of 2)	13	35009591	35214822	205232	2	100874179	uc031qld.1	84149	ENSG00000225179	LINC00457	long intergenic non-protein coding RNA 457
8964	chr13	35130215	35130673	459	*	CK6___lt__120_BAM_filter_on_data_707_peak_14651b	140	.	8.78686	17.2809	14.0543	288	Intron (uc031qld.1/100874179, intron 1 of 2)	13	35009591	35214822	205232	2	100874179	uc031qld.1	84149	ENSG00000225179	LINC00457	long intergenic non-protein coding RNA 457
8965	chr13	35206414	35206585	172	*	CK6___lt__120_BAM_filter_on_data_707_peak_14653	102	.	8.20847	13.2562	10.2068	109	Intron (uc031qld.1/100874179, intron 1 of 2)	13	35009591	35214822	205232	2	100874179	uc031qld.1	8237	ENSG00000225179	LINC00457	long intergenic non-protein coding RNA 457
8979	chr13	35923848	35924192	345	*	CK6___lt__120_BAM_filter_on_data_707_peak_14668a	208	.	11.7607	24.3745	20.8908	113	Intron (uc021ric.1/26960, intron 36 of 56)	13	36045647	36226013	180367	1	26960	uc010tee.1	-121455	ENSG00000172915	NBEA	neurobeachin
8980	chr13	35923848	35924192	345	*	CK6___lt__120_BAM_filter_on_data_707_peak_14668a	208	.	11.7607	24.3745	20.8908	113	Intron (uc021ric.1/26960, intron 36 of 56)	13	36045647	36226013	180367	1	26960	uc010tee.1	-121455	ENSG00000172915	NBEA	neurobeachin
8981	chr13	35923848	35924192	345	*	CK6___lt__120_BAM_filter_on_data_707_peak_14668b	145	.	9.40853	17.8225	14.5753	416	Intron (uc021ric.1/26960, intron 36 of 56)	13	36045647	36226013	180367	1	26960	uc010tee.1	-121455	ENSG00000172915	NBEA	neurobeachin
8982	chr13	35923848	35924192	345	*	CK6___lt__120_BAM_filter_on_data_707_peak_14668b	145	.	9.40853	17.8225	14.5753	416	Intron (uc021ric.1/26960, intron 36 of 56)	13	36045647	36226013	180367	1	26960	uc010tee.1	-121455	ENSG00000172915	NBEA	neurobeachin
8983	chr13	36643970	36644434	465	*	CK6___lt__120_BAM_filter_on_data_707_peak_14674	291	.	13.4505	32.8563	29.1155	190	Intron (uc001uvf.3/9201, intron 3 of 17)	13	36342789	36705514	362726	2	9201	uc001uvf.3	61080	ENSG00000133083	DCLK1	doublecortin like kinase 1
8984	chr13	36643970	36644434	465	*	CK6___lt__120_BAM_filter_on_data_707_peak_14674	291	.	13.4505	32.8563	29.1155	190	Intron (uc001uvf.3/9201, intron 3 of 17)	13	36342789	36705514	362726	2	9201	uc001uvf.3	61080	ENSG00000133083	DCLK1	doublecortin like kinase 1
8986	chr13	36877072	36877217	146	*	CK6___lt__120_BAM_filter_on_data_707_peak_14677	165	.	11.4491	19.8691	16.5438	109	3' UTR	13	36854194	36871992	17799	2	728591	uc001uvl.4	-5080	ENSG00000242715	CCDC169	coiled-coil domain containing 169
8987	chr13	36920946	36921066	121	*	CK6___lt__120_BAM_filter_on_data_707_peak_14682	241	.	12.3419	27.7356	24.1453	88	Promoter (<=1kb)	13	36875775	36920934	45160	2	23111	uc001uvo.3	-12	ENSG00000133104	SPART	spartin
8991	chr13	37449604	37449908	305	*	CK6___lt__120_BAM_filter_on_data_707_peak_14694	114	.	8.97793	14.5082	11.4006	59	Intron (uc010tep.2/4093, intron 1 of 5)	13	37418968	37454012	35045	2	4093	uc010tep.2	4104	ENSG00000120693	SMAD9	SMAD family member 9
8997	chr13	39395938	39396619	682	*	CK6___lt__120_BAM_filter_on_data_707_peak_14713b	107	.	7.82805	13.8611	10.7827	323	Intron (uc001uwv.3/341640, intron 6 of 23)	13	39343715	39439063	95349	1	341640	uc001uww.3	52223	ENSG00000150893	FREM2	FRAS1 related extracellular matrix protein 2
8998	chr13	39395938	39396619	682	*	CK6___lt__120_BAM_filter_on_data_707_peak_14713b	107	.	7.82805	13.8611	10.7827	323	Intron (uc001uwv.3/341640, intron 6 of 23)	13	39343715	39439063	95349	1	341640	uc001uww.3	52223	ENSG00000150893	FREM2	FRAS1 related extracellular matrix protein 2
8999	chr13	39395938	39396619	682	*	CK6___lt__120_BAM_filter_on_data_707_peak_14713b	107	.	7.82805	13.8611	10.7827	323	Intron (uc001uwv.3/341640, intron 6 of 23)	13	39343715	39439063	95349	1	341640	uc001uww.3	52223	ENSG00000150893	FREM2	FRAS1 related extracellular matrix protein 2
9000	chr13	39395938	39396619	682	*	CK6___lt__120_BAM_filter_on_data_707_peak_14713c	271	.	13.8142	30.8515	27.1687	548	Intron (uc001uwv.3/341640, intron 6 of 23)	13	39343715	39439063	95349	1	341640	uc001uww.3	52223	ENSG00000150893	FREM2	FRAS1 related extracellular matrix protein 2
9001	chr13	39395938	39396619	682	*	CK6___lt__120_BAM_filter_on_data_707_peak_14713c	271	.	13.8142	30.8515	27.1687	548	Intron (uc001uwv.3/341640, intron 6 of 23)	13	39343715	39439063	95349	1	341640	uc001uww.3	52223	ENSG00000150893	FREM2	FRAS1 related extracellular matrix protein 2
9002	chr13	39395938	39396619	682	*	CK6___lt__120_BAM_filter_on_data_707_peak_14713c	271	.	13.8142	30.8515	27.1687	548	Intron (uc001uwv.3/341640, intron 6 of 23)	13	39343715	39439063	95349	1	341640	uc001uww.3	52223	ENSG00000150893	FREM2	FRAS1 related extracellular matrix protein 2
9004	chr13	39991859	39992106	248	*	CK6___lt__120_BAM_filter_on_data_707_peak_14720	119	.	9.27216	15.1007	11.9659	175	Intron (uc001uxf.3/10186, intron 2 of 3)	13	39917029	40177356	260328	2	10186	uc001uxf.3	185250	ENSG00000183722	LHFPL6	LHFPL tetraspan subfamily member 6
9010	chr13	40918427	40918725	299	*	CK6___lt__120_BAM_filter_on_data_707_peak_14733a	140	.	9.8626	17.2353	14.0107	115	Downstream (2-3kb)	13	40768646	40794639	25994	2	400123	uc021rim.1	-123788	ENSG00000215483	LINC00548	long intergenic non-protein coding RNA 548
9011	chr13	40918427	40918725	299	*	CK6___lt__120_BAM_filter_on_data_707_peak_14733b	140	.	9.8626	17.2353	14.0107	242	Downstream (2-3kb)	13	40768646	40794639	25994	2	400123	uc021rim.1	-123788	ENSG00000215483	LINC00548	long intergenic non-protein coding RNA 548
9012	chr13	41013307	41013632	326	*	CK6___lt__120_BAM_filter_on_data_707_peak_14738a	90	.	7.76894	12.0915	9.09739	84	Intron (uc001uxj.4/646982, intron 5 of 5)	13	40921271	41055143	133873	2	646982	uc001uxj.4	41511	ENSG00000215483	LINC00598	long intergenic non-protein coding RNA 598
9013	chr13	41121755	41121896	142	*	CK6___lt__120_BAM_filter_on_data_707_peak_14741	117	.	8.94062	14.9262	11.7991	73	Intron (uc010acc.1/2308, intron 2 of 2)	13	41048131	41185264	137134	2	2308	uc010acc.1	63368	ENSG00000150907	FOXO1	forkhead box O1
9014	chr13	41342484	41342691	208	*	CK6___lt__120_BAM_filter_on_data_707_peak_14744	822	.	29.4564	87.0868	82.2478	60	Promoter (2-3kb)	13	41303432	41345347	41916	2	10240	uc001uxm.4	2656	ENSG00000102738	MRPS31	mitochondrial ribosomal protein S31
9015	chr13	41469943	41470066	124	*	CK6___lt__120_BAM_filter_on_data_707_peak_14749	87	.	7.63271	11.7663	8.78994	63	Intron (uc001uxp.2/100616668, intron 1 of 5)	13	41371121	41495910	124790	2	100616668	uc001uxp.2	25844	NA	TPTE2P5	transmembrane phosphoinositide 3-phosphatase and tensin homolog 2 pseudogene 5
9016	chr13	41579074	41579487	414	*	CK6___lt__120_BAM_filter_on_data_707_peak_14752a	88	.	7.49206	11.8272	8.84767	259	Intron (uc001uxs.3/1997, intron 1 of 8)	13	41506055	41593508	87454	2	1997	uc001uxs.3	14021	ENSG00000120690	ELF1	E74 like ETS transcription factor 1
9017	chr13	41635687	41635972	286	*	CK6___lt__120_BAM_filter_on_data_707_peak_14755	92	.	6.84979	12.2539	9.25226	194	Promoter (<=1kb)	13	41635697	41658139	22443	1	11193	uc001uxt.3	0	ENSG00000120688	WBP4	WW domain binding protein 4
9018	chr13	41635687	41635972	286	*	CK6___lt__120_BAM_filter_on_data_707_peak_14755	92	.	6.84979	12.2539	9.25226	194	Promoter (<=1kb)	13	41635697	41658139	22443	1	11193	uc001uxt.3	0	ENSG00000120688	WBP4	WW domain binding protein 4
9019	chr13	41636218	41636369	152	*	CK6___lt__120_BAM_filter_on_data_707_peak_14756	103	.	7.28644	13.3965	10.3401	72	Promoter (<=1kb)	13	41635697	41658139	22443	1	11193	uc010tfd.2	521	ENSG00000120688	WBP4	WW domain binding protein 4
9020	chr13	41706934	41707129	196	*	CK6___lt__120_BAM_filter_on_data_707_peak_14757	117	.	9.15926	14.9057	11.7804	63	Promoter (<=1kb)	13	41701709	41706936	5228	2	89890	uc001uxu.1	0	ENSG00000165572	KBTBD6	kelch repeat and BTB domain containing 6
9021	chr13	41768691	41768811	121	*	CK6___lt__120_BAM_filter_on_data_707_peak_14759	82	.	7.25088	11.2121	8.26409	98	Promoter (<=1kb)	13	41765711	41768702	2992	2	84078	uc001uxw.1	0	ENSG00000120696	KBTBD7	kelch repeat and BTB domain containing 7
9022	chr13	41885167	41885361	195	*	CK6___lt__120_BAM_filter_on_data_707_peak_14763	161	.	11.2279	19.4397	16.1302	105	Promoter (<=1kb)	13	41885341	41932854	47514	1	79612	uc001uyd.4	0	ENSG00000172766	NAA16	N(alpha)-acetyltransferase 16, NatA auxiliary subunit
9025	chr13	42660863	42660984	122	*	CK6___lt__120_BAM_filter_on_data_707_peak_14777	181	.	12.2123	21.5822	18.195	62	Intron (uc010tfh.2/160851, intron 2 of 29)	13	42622843	42803891	181049	1	160851	uc001uym.2	38020	ENSG00000102780	DGKH	diacylglycerol kinase eta
9026	chr13	42845924	42846162	239	*	CK6___lt__120_BAM_filter_on_data_707_peak_14778	267	.	15.5855	30.4424	26.7713	73	Promoter (<=1kb)	13	42846289	42897403	51115	1	11215	uc001uys.2	-127	ENSG00000023516	AKAP11	A-kinase anchoring protein 11
9027	chr13	42881657	42882337	681	*	CK6___lt__120_BAM_filter_on_data_707_peak_14779a	145	.	9.40853	17.8225	14.5753	247	Intron (uc001uys.2/11215, intron 8 of 12)	13	42846289	42897403	51115	1	11215	uc001uys.2	35368	ENSG00000023516	AKAP11	A-kinase anchoring protein 11
9028	chr13	42881657	42882337	681	*	CK6___lt__120_BAM_filter_on_data_707_peak_14779a	145	.	9.40853	17.8225	14.5753	247	Intron (uc001uys.2/11215, intron 8 of 12)	13	42846289	42897403	51115	1	11215	uc001uys.2	35368	ENSG00000023516	AKAP11	A-kinase anchoring protein 11
9029	chr13	42881657	42882337	681	*	CK6___lt__120_BAM_filter_on_data_707_peak_14779b	144	.	9.35796	17.739	14.4948	525	Intron (uc001uys.2/11215, intron 8 of 12)	13	42846289	42897403	51115	1	11215	uc001uys.2	35368	ENSG00000023516	AKAP11	A-kinase anchoring protein 11
9030	chr13	42881657	42882337	681	*	CK6___lt__120_BAM_filter_on_data_707_peak_14779b	144	.	9.35796	17.739	14.4948	525	Intron (uc001uys.2/11215, intron 8 of 12)	13	42846289	42897403	51115	1	11215	uc001uys.2	35368	ENSG00000023516	AKAP11	A-kinase anchoring protein 11
9032	chr13	43989396	43989585	190	*	CK6___lt__120_BAM_filter_on_data_707_peak_14788	111	.	8.78093	14.2727	11.1755	82	Intron (uc001uza.4/55068, intron 3 of 16)	13	43894987	43935213	40227	2	55068	uc010tfm.1	-54183	ENSG00000120658	ENOX1	ecto-NOX disulfide-thiol exchanger 1
9033	chr13	44059019	44059286	268	*	CK6___lt__120_BAM_filter_on_data_707_peak_14791	169	.	10.8781	20.262	16.9226	72	Intron (uc001uza.4/55068, intron 2 of 16)	13	43894987	43935213	40227	2	55068	uc010tfm.1	-123806	ENSG00000120658	ENOX1	ecto-NOX disulfide-thiol exchanger 1
9034	chr13	44059019	44059286	268	*	CK6___lt__120_BAM_filter_on_data_707_peak_14791	169	.	10.8781	20.262	16.9226	72	Intron (uc001uza.4/55068, intron 2 of 16)	13	43894987	43935213	40227	2	55068	uc010tfm.1	-123806	ENSG00000120658	ENOX1	ecto-NOX disulfide-thiol exchanger 1
9035	chr13	44235533	44235751	219	*	CK6___lt__120_BAM_filter_on_data_707_peak_14793	232	.	14.2763	26.7707	23.2095	160	Intron (uc001uzb.4/55068, intron 2 of 16)	13	43787666	44203613	415948	2	55068	uc001uza.4	-31920	ENSG00000120658	ENOX1	ecto-NOX disulfide-thiol exchanger 1
9036	chr13	44259190	44259429	240	*	CK6___lt__120_BAM_filter_on_data_707_peak_14794	93	.	7.97638	12.3859	9.37756	87	Intron (uc001uzb.4/55068, intron 1 of 16)	13	43787666	44203613	415948	2	55068	uc001uza.4	-55577	ENSG00000120658	ENOX1	ecto-NOX disulfide-thiol exchanger 1
9048	chr13	45003505	45003952	448	*	CK6___lt__120_BAM_filter_on_data_707_peak_14813a	569	.	19.1217	61.3644	56.9633	110	Downstream (2-3kb)	13	45006279	45011060	4782	2	8848	uc001uzm.4	7108	ENSG00000102804	TSC22D1	TSC22 domain family member 1
9049	chr13	45003505	45003952	448	*	CK6___lt__120_BAM_filter_on_data_707_peak_14813a	569	.	19.1217	61.3644	56.9633	110	Downstream (2-3kb)	13	45006279	45011060	4782	2	8848	uc001uzm.4	7108	ENSG00000102804	TSC22D1	TSC22 domain family member 1
9050	chr13	45003505	45003952	448	*	CK6___lt__120_BAM_filter_on_data_707_peak_14813b	338	.	13.517	37.7505	33.8774	357	Downstream (2-3kb)	13	45006279	45011060	4782	2	8848	uc001uzm.4	7108	ENSG00000102804	TSC22D1	TSC22 domain family member 1
9051	chr13	45003505	45003952	448	*	CK6___lt__120_BAM_filter_on_data_707_peak_14813b	338	.	13.517	37.7505	33.8774	357	Downstream (2-3kb)	13	45006279	45011060	4782	2	8848	uc001uzm.4	7108	ENSG00000102804	TSC22D1	TSC22 domain family member 1
9052	chr13	45113526	45113667	142	*	CK6___lt__120_BAM_filter_on_data_707_peak_14819	361	.	18.8648	40.1253	36.1903	85	Intron (uc001uzn.4/8848, intron 1 of 2)	13	45150032	45154568	4537	1	641467	uc021rjb.1	-36365	ENSG00000278156	TSC22D1-AS1	TSC22D1 antisense RNA 1
9053	chr13	45151617	45152088	472	*	CK6___lt__120_BAM_filter_on_data_707_peak_14820a	142	.	9.7903	17.5274	14.2918	412	Promoter (<=1kb)	13	45006279	45150701	144423	2	8848	uc001uzo.2	-916	ENSG00000102804	TSC22D1	TSC22 domain family member 1
9068	chr13	45716802	45717273	472	*	CK6___lt__120_BAM_filter_on_data_707_peak_14842a	182	.	9.17901	21.6112	18.2231	89	Intron (uc001uzw.3/2963, intron 2 of 7)	13	45694631	45858239	163609	1	2963	uc001uzw.3	22171	ENSG00000188342	GTF2F2	general transcription factor IIF subunit 2
9069	chr13	45716802	45717273	472	*	CK6___lt__120_BAM_filter_on_data_707_peak_14842a	182	.	9.17901	21.6112	18.2231	89	Intron (uc001uzw.3/2963, intron 2 of 7)	13	45694631	45858239	163609	1	2963	uc001uzw.3	22171	ENSG00000188342	GTF2F2	general transcription factor IIF subunit 2
9070	chr13	45716802	45717273	472	*	CK6___lt__120_BAM_filter_on_data_707_peak_14842b	442	.	16.0936	48.4332	44.2983	262	Intron (uc001uzw.3/2963, intron 2 of 7)	13	45694631	45858239	163609	1	2963	uc001uzw.3	22171	ENSG00000188342	GTF2F2	general transcription factor IIF subunit 2
9071	chr13	45716802	45717273	472	*	CK6___lt__120_BAM_filter_on_data_707_peak_14842b	442	.	16.0936	48.4332	44.2983	262	Intron (uc001uzw.3/2963, intron 2 of 7)	13	45694631	45858239	163609	1	2963	uc001uzw.3	22171	ENSG00000188342	GTF2F2	general transcription factor IIF subunit 2
9072	chr13	45741157	45741285	129	*	CK6___lt__120_BAM_filter_on_data_707_peak_14844	127	.	9.66822	15.9479	12.7771	80	Intron (uc001uzw.3/2963, intron 4 of 7)	13	45766988	45775175	8188	2	386618	uc001uzx.4	33890	ENSG00000180332	KCTD4	potassium channel tetramerization domain containing 4
9073	chr13	45915481	45915736	256	*	CK6___lt__120_BAM_filter_on_data_707_peak_14849	171	.	10.434	20.5266	17.1776	134	Promoter (<=1kb)	13	45915648	45965618	49971	1	100190939	uc001vac.3	0	NA	TPT1-AS1	TPT1 antisense RNA 1
9074	chr13	46038807	46039022	216	*	CK6___lt__120_BAM_filter_on_data_707_peak_14854	97	.	8.1808	12.8276	9.79816	71	Promoter (<=1kb)	13	46039030	46060710	21681	1	83548	uc010tfu.2	-8	ENSG00000136152	COG3	component of oligomeric golgi complex 3
9075	chr13	46092833	46093067	235	*	CK6___lt__120_BAM_filter_on_data_707_peak_14857b	188	.	12.2472	22.2249	18.8145	174	Exon (uc001vak.3/83548, exon 18 of 23)	13	46050336	46110833	60498	1	83548	uc010aci.3	42497	ENSG00000136152	COG3	component of oligomeric golgi complex 3
9077	chr13	46631744	46632147	404	*	CK6___lt__120_BAM_filter_on_data_707_peak_14872a	260	.	12.0425	29.7312	26.081	242	Intron (uc001vau.1/100509894, intron 1 of 3)	13	46626983	46675482	48500	1	100509894	uc001vav.1	4761	ENSG00000235903	CPB2-AS1	CPB2 antisense RNA 1
9078	chr13	46631744	46632147	404	*	CK6___lt__120_BAM_filter_on_data_707_peak_14872a	260	.	12.0425	29.7312	26.081	242	Intron (uc001vau.1/100509894, intron 1 of 3)	13	46626983	46675482	48500	1	100509894	uc001vav.1	4761	ENSG00000235903	CPB2-AS1	CPB2 antisense RNA 1
9079	chr13	46631744	46632147	404	*	CK6___lt__120_BAM_filter_on_data_707_peak_14872b	243	.	11.7307	27.9237	24.3277	396	Intron (uc001vau.1/100509894, intron 1 of 3)	13	46626983	46675482	48500	1	100509894	uc001vav.1	4761	ENSG00000235903	CPB2-AS1	CPB2 antisense RNA 1
9080	chr13	46631744	46632147	404	*	CK6___lt__120_BAM_filter_on_data_707_peak_14872b	243	.	11.7307	27.9237	24.3277	396	Intron (uc001vau.1/100509894, intron 1 of 3)	13	46626983	46675482	48500	1	100509894	uc001vav.1	4761	ENSG00000235903	CPB2-AS1	CPB2 antisense RNA 1
9081	chr13	46964128	46964440	313	*	CK6___lt__120_BAM_filter_on_data_707_peak_14876	406	.	17.8524	44.6918	40.6436	221	Promoter (<=1kb)	13	46916137	46964147	48011	2	80183	uc001vbh.4	0	ENSG00000102445	RUBCNL	RUN and cysteine rich domain containing beclin 1 interacting protein like
9083	chr13	47149469	47149699	231	*	CK6___lt__120_BAM_filter_on_data_707_peak_14882	96	.	7.80986	12.6743	9.65191	140	Intron (uc010acp.2/23143, intron 1 of 12)	13	47127296	47327175	199880	1	23143	uc001vbl.4	22173	ENSG00000136141	LRCH1	leucine rich repeats and calponin homology domain containing 1
9084	chr13	47149469	47149699	231	*	CK6___lt__120_BAM_filter_on_data_707_peak_14882	96	.	7.80986	12.6743	9.65191	140	Intron (uc010acp.2/23143, intron 1 of 12)	13	47127296	47327175	199880	1	23143	uc001vbl.4	22173	ENSG00000136141	LRCH1	leucine rich repeats and calponin homology domain containing 1
9085	chr13	47180368	47180688	321	*	CK6___lt__120_BAM_filter_on_data_707_peak_14885b	92	.	7.85133	12.2163	9.21634	285	Intron (uc010acp.2/23143, intron 1 of 12)	13	47127296	47327175	199880	1	23143	uc001vbl.4	53072	ENSG00000136141	LRCH1	leucine rich repeats and calponin homology domain containing 1
9086	chr13	47213545	47213775	231	*	CK6___lt__120_BAM_filter_on_data_707_peak_14887	81	.	7.31216	11.0511	8.112	283	Intron (uc010acp.2/23143, intron 1 of 12)	13	47127296	47327175	199880	1	23143	uc001vbl.4	86249	ENSG00000136141	LRCH1	leucine rich repeats and calponin homology domain containing 1
9087	chr13	47291160	47291245	86	*	CK6___lt__120_BAM_filter_on_data_707_peak_14889	105	.	8.31741	13.5797	10.5144	98	Intron (uc001vbj.3/23143, intron 15 of 18)	13	47349523	47355750	6228	2	2098	uc001vbp.1	64505	ENSG00000139684	ESD	esterase D
9088	chr13	47371296	47371460	165	*	CK6___lt__120_BAM_filter_on_data_707_peak_14892	88	.	7.71919	11.8576	8.87656	89	Promoter (<=1kb)	13	47345391	47371367	25977	2	2098	uc001vbn.3	0	ENSG00000139684	ESD	esterase D
9089	chr13	47440356	47440635	280	*	CK6___lt__120_BAM_filter_on_data_707_peak_14896	110	.	8.76923	14.1037	11.0136	115	Intron (uc001vbr.4/3356, intron 2 of 2)	13	47405677	47471211	65535	2	3356	uc001vbr.4	30576	ENSG00000102468	HTR2A	5-hydroxytryptamine receptor 2A
9098	chr13	49154023	49154272	250	*	CK6___lt__120_BAM_filter_on_data_707_peak_14930	101	.	8.35359	13.1752	10.1288	67	Promoter (<=1kb)	13	49151110	49155037	3928	2	100129597	uc031qln.1	765	ENSG00000233610	LINC00462	long intergenic non-protein coding RNA 462
9108	chr13	50018196	50018454	259	*	CK6___lt__120_BAM_filter_on_data_707_peak_14953	348	.	13.2953	38.7163	34.8181	185	Promoter (<=1kb)	13	49882786	50018221	135436	2	81617	uc001vcx.3	0	ENSG00000102547	CAB39L	calcium binding protein 39 like
9109	chr13	50038030	50038196	167	*	CK6___lt__120_BAM_filter_on_data_707_peak_14954	109	.	8.70114	14.0649	10.9769	99	Exon (uc001vcz.3/83852, exon 5 of 15)	13	50042000	50059981	17982	1	83852	uc021rjn.1	-3804	ENSG00000136169	SETDB2	SET domain bifurcated 2
9110	chr13	50137798	50137981	184	*	CK6___lt__120_BAM_filter_on_data_707_peak_14956	145	.	9.66964	17.7775	14.5319	58	Intron (uc001vde.1/55213, intron 4 of 12)	13	50106082	50159719	53638	2	55213	uc001vde.1	21738	ENSG00000136144	RCBTB1	RCC1 and BTB domain containing protein 1
9111	chr13	50200137	50200481	345	*	CK6___lt__120_BAM_filter_on_data_707_peak_14958	109	.	8.77459	14.0433	10.9561	231	Promoter (1-2kb)	13	50202435	50208008	5574	1	115761	uc001vdf.2	-1954	ENSG00000152213	ARL11	ADP ribosylation factor like GTPase 11
9112	chr13	50367085	50367311	227	*	CK6___lt__120_BAM_filter_on_data_707_peak_14961	376	.	18.1846	41.5944	37.6222	145	Promoter (<=1kb)	13	50273443	50367057	93615	2	3839	uc001vdj.2	-28	ENSG00000102753	KPNA3	karyopherin subunit alpha 3
9113	chr13	50510470	50510632	163	*	CK6___lt__120_BAM_filter_on_data_707_peak_14962	85	.	7.53692	11.4988	8.53609	166	Promoter (<=1kb)	13	50486842	50510625	23784	2	57213	uc001vdl.2	0	ENSG00000123178	SPRYD7	SPRY domain containing 7
9114	chr13	50656136	50656366	231	*	CK6___lt__120_BAM_filter_on_data_707_peak_14965	81	.	7.20181	11.0633	8.12231	122	Promoter (<=1kb)	13	50618048	50656139	38092	2	8847	uc001vdx.3	0	ENSG00000231607	DLEU2	deleted in lymphocytic leukemia 2 (non-protein coding)
9115	chr13	50698368	50698800	433	*	CK6___lt__120_BAM_filter_on_data_707_peak_14966	122	.	9.19237	15.3649	12.218	231	Promoter (<=1kb)	13	50556688	50699677	142990	2	8847	uc001vdn.1	877	ENSG00000231607	DLEU2	deleted in lymphocytic leukemia 2 (non-protein coding)
9116	chr13	50698368	50698800	433	*	CK6___lt__120_BAM_filter_on_data_707_peak_14966	122	.	9.19237	15.3649	12.218	231	Promoter (<=1kb)	13	50556688	50699677	142990	2	8847	uc001vdn.1	877	ENSG00000231607	DLEU2	deleted in lymphocytic leukemia 2 (non-protein coding)
9117	chr13	50800024	50800228	205	*	CK6___lt__120_BAM_filter_on_data_707_peak_14971	206	.	13.2265	24.1053	20.6304	77	Intron (uc010adl.1/10301, intron 1 of 1)	13	50746154	50747751	1598	1	145165	uc001vej.3	53870	NA	ST13P4	ST13, Hsp70 interacting protein pseudogene 4
9118	chr13	50975272	50975425	154	*	CK6___lt__120_BAM_filter_on_data_707_peak_14974	82	.	7.3741	11.1845	8.23821	303	Exon (uc001ven.1/uc001ven.1, exon 6 of 6)	13	50746154	50747751	1598	1	145165	uc001vej.3	229118	NA	ST13P4	ST13, Hsp70 interacting protein pseudogene 4
9119	chr13	51024498	51024818	321	*	CK6___lt__120_BAM_filter_on_data_707_peak_14976	275	.	15.7645	31.2407	27.5469	57	Intron (uc001vee.1/10301, intron 5 of 5)	13	50746154	50747751	1598	1	145165	uc001vej.3	278344	NA	ST13P4	ST13, Hsp70 interacting protein pseudogene 4
9120	chr13	51058608	51058878	271	*	CK6___lt__120_BAM_filter_on_data_707_peak_14978	128	.	8.32841	16.0335	12.8583	145	Intron (uc001vee.1/10301, intron 5 of 5)	13	50746154	50747751	1598	1	145165	uc001vej.3	312454	NA	ST13P4	ST13, Hsp70 interacting protein pseudogene 4
9121	chr13	51058608	51058878	271	*	CK6___lt__120_BAM_filter_on_data_707_peak_14978	128	.	8.32841	16.0335	12.8583	145	Intron (uc001vee.1/10301, intron 5 of 5)	13	50746154	50747751	1598	1	145165	uc001vej.3	312454	NA	ST13P4	ST13, Hsp70 interacting protein pseudogene 4
9122	chr13	51085339	51085562	224	*	CK6___lt__120_BAM_filter_on_data_707_peak_14981	167	.	11.4675	20.13	16.7953	114	Intron (uc001vef.1/10301, intron 5 of 5)	13	51381991	51424041	42051	1	100874074	uc001vey.3	-296429	ENSG00000237152	DLEU7-AS1	DLEU7 antisense RNA 1
9123	chr13	51103339	51103474	136	*	CK6___lt__120_BAM_filter_on_data_707_peak_14983a	91	.	7.66977	12.1285	9.13192	64	Intron (uc001ver.3/uc001ver.3, intron 4 of 4)	13	51381991	51424041	42051	1	100874074	uc001vey.3	-278517	ENSG00000237152	DLEU7-AS1	DLEU7 antisense RNA 1
9124	chr13	51103623	51103762	140	*	CK6___lt__120_BAM_filter_on_data_707_peak_14983a	91	.	7.66977	12.1285	9.13192	64	Intron (uc001ver.3/uc001ver.3, intron 4 of 4)	13	51381991	51424041	42051	1	100874074	uc001vey.3	-278229	ENSG00000237152	DLEU7-AS1	DLEU7 antisense RNA 1
9125	chr13	51200316	51200649	334	*	CK6___lt__120_BAM_filter_on_data_707_peak_14985	252	.	14.4078	28.8378	25.2141	192	Intron (uc001vet.1/uc001vet.1, intron 10 of 10)	13	51381991	51424041	42051	1	100874074	uc001vey.3	-181342	ENSG00000237152	DLEU7-AS1	DLEU7 antisense RNA 1
9126	chr13	51621984	51622375	392	*	CK6___lt__120_BAM_filter_on_data_707_peak_14994a	287	.	13.644	32.5244	28.7933	160	5' UTR	13	51568647	51640293	71647	2	2974	uc001vfc.4	17918	ENSG00000123201	GUCY1B2	guanylate cyclase 1 soluble subunit beta 2 (pseudogene)
9127	chr13	51621984	51622375	392	*	CK6___lt__120_BAM_filter_on_data_707_peak_14994a	287	.	13.644	32.5244	28.7933	160	5' UTR	13	51568647	51640293	71647	2	2974	uc001vfc.4	17918	ENSG00000123201	GUCY1B2	guanylate cyclase 1 soluble subunit beta 2 (pseudogene)
9128	chr13	51621984	51622375	392	*	CK6___lt__120_BAM_filter_on_data_707_peak_14994b	517	.	20.3075	56.0297	51.7313	287	5' UTR	13	51568647	51640293	71647	2	2974	uc001vfc.4	17918	ENSG00000123201	GUCY1B2	guanylate cyclase 1 soluble subunit beta 2 (pseudogene)
9129	chr13	51621984	51622375	392	*	CK6___lt__120_BAM_filter_on_data_707_peak_14994b	517	.	20.3075	56.0297	51.7313	287	5' UTR	13	51568647	51640293	71647	2	2974	uc001vfc.4	17918	ENSG00000123201	GUCY1B2	guanylate cyclase 1 soluble subunit beta 2 (pseudogene)
9130	chr13	51849219	51849606	388	*	CK6___lt__120_BAM_filter_on_data_707_peak_15000a	236	.	11.7085	27.2673	23.6911	165	Intron (uc001vff.2/220108, intron 4 of 4)	13	51796470	51858377	61908	1	220108	uc001vfg.2	52749	ENSG00000150510	FAM124A	family with sequence similarity 124 member A
9131	chr13	51849219	51849606	388	*	CK6___lt__120_BAM_filter_on_data_707_peak_15000a	236	.	11.7085	27.2673	23.6911	165	Intron (uc001vff.2/220108, intron 4 of 4)	13	51796470	51858377	61908	1	220108	uc001vfg.2	52749	ENSG00000150510	FAM124A	family with sequence similarity 124 member A
9132	chr13	51849219	51849606	388	*	CK6___lt__120_BAM_filter_on_data_707_peak_15000b	188	.	10.1702	22.26	18.8486	243	Intron (uc001vff.2/220108, intron 4 of 4)	13	51796470	51858377	61908	1	220108	uc001vfg.2	52749	ENSG00000150510	FAM124A	family with sequence similarity 124 member A
9133	chr13	51849219	51849606	388	*	CK6___lt__120_BAM_filter_on_data_707_peak_15000b	188	.	10.1702	22.26	18.8486	243	Intron (uc001vff.2/220108, intron 4 of 4)	13	51796470	51858377	61908	1	220108	uc001vfg.2	52749	ENSG00000150510	FAM124A	family with sequence similarity 124 member A
9140	chr13	52027169	52027558	390	*	CK6___lt__120_BAM_filter_on_data_707_peak_15006a	99	.	7.56772	13.0235	9.9853	76	Promoter (<=1kb)	13	51935701	52027275	91575	2	26512	uc001vfj.3	0	ENSG00000102786	INTS6	integrator complex subunit 6
9141	chr13	52027169	52027558	390	*	CK6___lt__120_BAM_filter_on_data_707_peak_15006a	99	.	7.56772	13.0235	9.9853	76	Promoter (<=1kb)	13	51935701	52027275	91575	2	26512	uc001vfj.3	0	ENSG00000102786	INTS6	integrator complex subunit 6
9142	chr13	52027169	52027558	390	*	CK6___lt__120_BAM_filter_on_data_707_peak_15006b	133	.	8.9381	16.5717	13.3744	289	Promoter (<=1kb)	13	51935701	52027275	91575	2	26512	uc001vfj.3	0	ENSG00000102786	INTS6	integrator complex subunit 6
9143	chr13	52027169	52027558	390	*	CK6___lt__120_BAM_filter_on_data_707_peak_15006b	133	.	8.9381	16.5717	13.3744	289	Promoter (<=1kb)	13	51935701	52027275	91575	2	26512	uc001vfj.3	0	ENSG00000102786	INTS6	integrator complex subunit 6
9145	chr13	52158093	52158594	502	*	CK6___lt__120_BAM_filter_on_data_707_peak_15011a	175	.	9.69192	20.8867	17.5237	128	Promoter (<=1kb)	13	52158484	52325801	167318	1	115825	uc010ads.1	0	ENSG00000139668	WDFY2	WD repeat and FYVE domain containing 2
9146	chr13	52158093	52158594	502	*	CK6___lt__120_BAM_filter_on_data_707_peak_15011b	175	.	9.71355	20.9238	17.5598	265	Promoter (<=1kb)	13	52158484	52325801	167318	1	115825	uc010ads.1	0	ENSG00000139668	WDFY2	WD repeat and FYVE domain containing 2
9147	chr13	52158093	52158594	502	*	CK6___lt__120_BAM_filter_on_data_707_peak_15011c	274	.	12.8219	31.1029	27.4128	389	Promoter (<=1kb)	13	52158484	52325801	167318	1	115825	uc010ads.1	0	ENSG00000139668	WDFY2	WD repeat and FYVE domain containing 2
9148	chr13	52389391	52389505	115	*	CK6___lt__120_BAM_filter_on_data_707_peak_15021	112	.	8.92451	14.3704	11.2682	54	3' UTR	13	52344913	52378298	33386	2	79758	uc001vfs.2	-11093	ENSG00000102796	DHRS12	dehydrogenase/reductase 12
9149	chr13	52400794	52401041	248	*	CK6___lt__120_BAM_filter_on_data_707_peak_15023	244	.	13.2754	28.0795	24.4783	163	Intron (uc001vft.1/283521, intron 2 of 2)	13	52387483	52419286	31804	2	283521	uc001vft.1	18245	ENSG00000281106	TMEM272	transmembrane protein 272
9150	chr13	52433157	52433489	333	*	CK6___lt__120_BAM_filter_on_data_707_peak_15024a	167	.	8.90918	20.0508	16.7191	77	Promoter (2-3kb)	13	52436117	52440372	4256	1	83446	uc001vfu.4	-2628	ENSG00000123171	CCDC70	coiled-coil domain containing 70
9151	chr13	52433157	52433489	333	*	CK6___lt__120_BAM_filter_on_data_707_peak_15024a	167	.	8.90918	20.0508	16.7191	77	Promoter (2-3kb)	13	52436117	52440372	4256	1	83446	uc001vfu.4	-2628	ENSG00000123171	CCDC70	coiled-coil domain containing 70
9152	chr13	52433157	52433489	333	*	CK6___lt__120_BAM_filter_on_data_707_peak_15024b	298	.	12.7286	33.5728	29.8128	261	Promoter (2-3kb)	13	52436117	52440372	4256	1	83446	uc001vfu.4	-2628	ENSG00000123171	CCDC70	coiled-coil domain containing 70
9153	chr13	52433157	52433489	333	*	CK6___lt__120_BAM_filter_on_data_707_peak_15024b	298	.	12.7286	33.5728	29.8128	261	Promoter (2-3kb)	13	52436117	52440372	4256	1	83446	uc001vfu.4	-2628	ENSG00000123171	CCDC70	coiled-coil domain containing 70
9161	chr13	52586385	52586507	123	*	CK6___lt__120_BAM_filter_on_data_707_peak_15029	234	.	14.1809	26.9678	23.4008	156	Promoter (<=1kb)	13	52586523	52591849	5327	1	440138	uc001vfz.2	-16	ENSG00000253710	ALG11	ALG11, alpha-1,2-mannosyltransferase
9162	chr13	52683580	52683740	161	*	CK6___lt__120_BAM_filter_on_data_707_peak_15030	164	.	11.3991	19.7519	16.4312	291	Intron (uc001vge.3/341676, intron 7 of 21)	13	52638900	52703214	64315	2	341676	uc001vge.3	19474	ENSG00000197168	NEK5	NIMA related kinase 5
9163	chr13	52736751	52737020	270	*	CK6___lt__120_BAM_filter_on_data_707_peak_15031	238	.	14.1949	27.4407	23.8595	149	Promoter (2-3kb)	13	52706779	52733996	27218	2	4752	uc010tgy.2	-2755	ENSG00000136098	NEK3	NIMA related kinase 3
9164	chr13	52736751	52737020	270	*	CK6___lt__120_BAM_filter_on_data_707_peak_15031	238	.	14.1949	27.4407	23.8595	149	Promoter (2-3kb)	13	52706779	52733996	27218	2	4752	uc010tgy.2	-2755	ENSG00000136098	NEK3	NIMA related kinase 3
9165	chr13	52745174	52745371	198	*	CK6___lt__120_BAM_filter_on_data_707_peak_15032	101	.	8.25736	13.1563	10.1111	92	Exon (uc001vgk.3/100887750, exon 7 of 9)	13	52706779	52733996	27218	2	4752	uc010tgy.2	-11178	ENSG00000136098	NEK3	NIMA related kinase 3
9166	chr13	52745174	52745371	198	*	CK6___lt__120_BAM_filter_on_data_707_peak_15032	101	.	8.25736	13.1563	10.1111	92	Exon (uc001vgk.3/100887750, exon 7 of 9)	13	52706779	52733996	27218	2	4752	uc010tgy.2	-11178	ENSG00000136098	NEK3	NIMA related kinase 3
9167	chr13	52761633	52761909	277	*	CK6___lt__120_BAM_filter_on_data_707_peak_15033	104	.	8.28784	13.4823	10.4227	89	Intron (uc001vgk.3/100887750, intron 2 of 8)	13	52741845	52768602	26758	2	100887750	uc001vgk.3	6693	ENSG00000243406	MRPS31P5	mitochondrial ribosomal protein S31 pseudogene 5
9168	chr13	52775655	52775931	277	*	CK6___lt__120_BAM_filter_on_data_707_peak_15035	109	.	8.77459	14.0433	10.9561	108	Intron (uc001vgm.2/100887750, intron 14 of 21)	13	52741845	52768602	26758	2	100887750	uc031qlt.1	-7053	ENSG00000243406	MRPS31P5	mitochondrial ribosomal protein S31 pseudogene 5
9169	chr13	52810481	52810600	120	*	CK6___lt__120_BAM_filter_on_data_707_peak_15037	116	.	8.94497	14.7189	11.602	128	Intron (uc001vgm.2/100887750, intron 9 of 21)	13	52741845	52768602	26758	2	100887750	uc031qlt.1	-41879	ENSG00000243406	MRPS31P5	mitochondrial ribosomal protein S31 pseudogene 5
9175	chr13	53076509	53077059	551	*	CK6___lt__120_BAM_filter_on_data_707_peak_15046a	342	.	13.3415	38.1123	34.2296	225	Intron (uc001vgw.3/220115, intron 6 of 23)	13	53063128	53161225	98098	1	220115	uc001vgw.3	13381	NA	TPTE2P3	transmembrane phosphoinositide 3-phosphatase and tensin homolog 2 pseudogene 3
9176	chr13	53076509	53077059	551	*	CK6___lt__120_BAM_filter_on_data_707_peak_15046a	342	.	13.3415	38.1123	34.2296	225	Intron (uc001vgw.3/220115, intron 6 of 23)	13	53063128	53161225	98098	1	220115	uc001vgw.3	13381	NA	TPTE2P3	transmembrane phosphoinositide 3-phosphatase and tensin homolog 2 pseudogene 3
9177	chr13	53076509	53077059	551	*	CK6___lt__120_BAM_filter_on_data_707_peak_15046b	407	.	14.957	44.7716	40.7215	436	Intron (uc001vgw.3/220115, intron 6 of 23)	13	53063128	53161225	98098	1	220115	uc001vgw.3	13381	NA	TPTE2P3	transmembrane phosphoinositide 3-phosphatase and tensin homolog 2 pseudogene 3
9178	chr13	53076509	53077059	551	*	CK6___lt__120_BAM_filter_on_data_707_peak_15046b	407	.	14.957	44.7716	40.7215	436	Intron (uc001vgw.3/220115, intron 6 of 23)	13	53063128	53161225	98098	1	220115	uc001vgw.3	13381	NA	TPTE2P3	transmembrane phosphoinositide 3-phosphatase and tensin homolog 2 pseudogene 3
9179	chr13	53088221	53088375	155	*	CK6___lt__120_BAM_filter_on_data_707_peak_15047	94	.	7.97114	12.4387	9.428	74	Intron (uc001vgw.3/220115, intron 8 of 23)	13	53063128	53161225	98098	1	220115	uc001vgw.3	25093	NA	TPTE2P3	transmembrane phosphoinositide 3-phosphatase and tensin homolog 2 pseudogene 3
9180	chr13	53144175	53144335	161	*	CK6___lt__120_BAM_filter_on_data_707_peak_15049	104	.	8.47025	13.4929	10.4317	57	Intron (uc001vgw.3/220115, intron 17 of 23)	13	53191605	53203917	12313	1	144983	uc021rjx.1	-47270	ENSG00000139675	HNRNPA1L2	heterogeneous nuclear ribonucleoprotein A1-like 2
9188	chr13	53191425	53191566	142	*	CK6___lt__120_BAM_filter_on_data_707_peak_15052	120	.	9.09632	15.1966	12.058	101	Promoter (<=1kb)	13	53191605	53203917	12313	1	144983	uc021rjx.1	-39	ENSG00000139675	HNRNPA1L2	heterogeneous nuclear ribonucleoprotein A1-like 2
9189	chr13	53226807	53226988	182	*	CK6___lt__120_BAM_filter_on_data_707_peak_15055	95	.	7.93878	12.5925	9.57435	68	Promoter (<=1kb)	13	53226831	53262433	35603	1	10910	uc001vhb.2	0	ENSG00000165416	SUGT1	SGT1 homolog, MIS12 kinetochore complex assembly cochaperone
9239	chr13	66918986	66919221	236	*	CK6___lt__120_BAM_filter_on_data_707_peak_15167	206	.	13.2265	24.1053	20.6304	90	Intron (uc010aei.3/5101, intron 3 of 3)	13	67399301	67489163	89863	1	100874064	uc031qmb.1	-480080	ENSG00000228842	PCDH9-AS2	PCDH9 antisense RNA 2
9240	chr13	67192881	67193063	183	*	CK6___lt__120_BAM_filter_on_data_707_peak_15168	93	.	7.97638	12.3859	9.37756	133	Intron (uc010aei.3/5101, intron 3 of 3)	13	67399301	67489163	89863	1	100874064	uc031qmb.1	-206238	ENSG00000228842	PCDH9-AS2	PCDH9 antisense RNA 2
9241	chr13	67804507	67804662	156	*	CK6___lt__120_BAM_filter_on_data_707_peak_15170	104	.	8.524	13.5184	10.4564	84	Promoter (<=1kb)	13	67798639	67804468	5830	2	5101	uc001vin.3	-39	ENSG00000184226	PCDH9	protocadherin 9
9245	chr13	70601785	70601946	162	*	CK6___lt__120_BAM_filter_on_data_707_peak_15186	84	.	7.31861	11.3983	8.44053	101	Intron (uc001vip.3/57626, intron 1 of 10)	13	70681345	70713885	32541	1	6315	uc010aej.1	-79399	NA	ATXN8OS	ATXN8 opposite strand (non-protein coding)
9250	chr13	73301804	73302067	264	*	CK6___lt__120_BAM_filter_on_data_707_peak_15204	165	.	11.3357	19.878	16.5524	74	Promoter (<=1kb)	13	73282495	73301938	19444	2	440145	uc001viu.2	0	ENSG00000204899	MZT1	mitotic spindle organizing protein 1
9251	chr13	73356083	73356288	206	*	CK6___lt__120_BAM_filter_on_data_707_peak_15205	105	.	8.59412	13.6627	10.5933	95	Promoter (<=1kb)	13	73356230	73482819	126590	1	10464	uc010aeo.1	0	ENSG00000083535	PIBF1	progesterone immunomodulatory binding factor 1
9252	chr13	73632918	73633116	199	*	CK6___lt__120_BAM_filter_on_data_707_peak_15211	273	.	15.8817	31.0001	27.3133	73	Promoter (<=1kb)	13	73633142	73651676	18535	1	688	uc001vje.3	-26	ENSG00000102554	KLF5	Kruppel like factor 5
9256	chr13	74258005	74258246	242	*	CK6___lt__120_BAM_filter_on_data_707_peak_15222	114	.	8.97793	14.5082	11.4006	96	Downstream (1-2kb)	13	74260149	74708066	447918	2	11278	uc001vjf.3	449820	ENSG00000118922	KLF12	Kruppel like factor 12
9257	chr13	74355197	74355503	307	*	CK6___lt__120_BAM_filter_on_data_707_peak_15225	135	.	10.0103	16.7373	13.5335	168	Intron (uc001vjf.3/11278, intron 5 of 7)	13	74260149	74708066	447918	2	11278	uc001vjf.3	352563	ENSG00000118922	KLF12	Kruppel like factor 12
9273	chr13	75973858	75974031	174	*	CK6___lt__120_BAM_filter_on_data_707_peak_15251	84	.	7.31861	11.3983	8.44053	137	Intron (uc001vjl.1/9882, intron 1 of 20)	13	75858809	76056250	197442	2	9882	uc001vjl.1	82219	ENSG00000136111	TBC1D4	TBC1 domain family member 4
9274	chr13	76123476	76123691	216	*	CK6___lt__120_BAM_filter_on_data_707_peak_15256	97	.	8.1808	12.8276	9.79816	149	Promoter (<=1kb)	13	76123616	76180156	56541	1	7347	uc031qmg.1	0	ENSG00000118939	UCHL3	ubiquitin C-terminal hydrolase L3
9275	chr13	76166375	76166558	184	*	CK6___lt__120_BAM_filter_on_data_707_peak_15259	268	.	16.0287	30.5139	26.8408	91	Intron (uc031qmg.1/7347, intron 6 of 8)	13	76194570	76434006	239437	1	4008	uc010thv.2	-28012	ENSG00000136153	LMO7	LIM domain 7
9286	chr13	77566056	77566218	163	*	CK6___lt__120_BAM_filter_on_data_707_peak_15284	81	.	7.31216	11.0511	8.112	61	Promoter (<=1kb)	13	77566059	77576652	10594	1	1203	uc001vkc.3	0	ENSG00000102805	CLN5	CLN5, intracellular trafficking protein
9290	chr13	78315131	78315447	317	*	CK6___lt__120_BAM_filter_on_data_707_peak_15297a	97	.	8.0232	12.7402	9.71491	72	Promoter (<=1kb)	13	78315295	78338377	23083	1	122060	uc001vkl.1	0	ENSG00000139737	SLAIN1	SLAIN motif family member 1
9291	chr13	78427842	78428239	398	*	CK6___lt__120_BAM_filter_on_data_707_peak_15302a	354	.	14.0059	39.3633	35.447	225	Intron (uc001vkn.1/uc001vkn.1, intron 6 of 6)	13	78469616	78492966	23351	2	1910	uc001vko.2	64727	ENSG00000136160	EDNRB	endothelin receptor type B
9292	chr13	78427842	78428239	398	*	CK6___lt__120_BAM_filter_on_data_707_peak_15302b	367	.	14.3393	40.6964	36.7465	302	Intron (uc001vkn.1/uc001vkn.1, intron 6 of 6)	13	78469616	78492966	23351	2	1910	uc001vko.2	64727	ENSG00000136160	EDNRB	endothelin receptor type B
9293	chr13	78427842	78428239	398	*	CK6___lt__120_BAM_filter_on_data_707_peak_15302c	83	.	6.02559	11.2531	8.30322	473	Intron (uc001vkn.1/uc001vkn.1, intron 6 of 6)	13	78469616	78492966	23351	2	1910	uc001vko.2	64727	ENSG00000136160	EDNRB	endothelin receptor type B
9294	chr13	78526770	78527120	351	*	CK6___lt__120_BAM_filter_on_data_707_peak_15307	215	.	12.8305	25.0638	21.5573	231	Intron (uc001vks.3/100874222, intron 1 of 2)	13	78469616	78549664	80049	2	1910	uc001vkq.1	22544	ENSG00000136160	EDNRB	endothelin receptor type B
9295	chr13	78543472	78543790	319	*	CK6___lt__120_BAM_filter_on_data_707_peak_15308a	213	.	11.7242	24.891	21.3905	62	Intron (uc001vks.3/100874222, intron 1 of 2)	13	78469616	78549664	80049	2	1910	uc001vkq.1	5874	ENSG00000136160	EDNRB	endothelin receptor type B
9296	chr13	78543472	78543790	319	*	CK6___lt__120_BAM_filter_on_data_707_peak_15308a	213	.	11.7242	24.891	21.3905	62	Intron (uc001vks.3/100874222, intron 1 of 2)	13	78469616	78549664	80049	2	1910	uc001vkq.1	5874	ENSG00000136160	EDNRB	endothelin receptor type B
9297	chr13	78543472	78543790	319	*	CK6___lt__120_BAM_filter_on_data_707_peak_15308b	500	.	20.7429	54.3243	50.0601	227	Intron (uc001vks.3/100874222, intron 1 of 2)	13	78469616	78549664	80049	2	1910	uc001vkq.1	5874	ENSG00000136160	EDNRB	endothelin receptor type B
9298	chr13	78543472	78543790	319	*	CK6___lt__120_BAM_filter_on_data_707_peak_15308b	500	.	20.7429	54.3243	50.0601	227	Intron (uc001vks.3/100874222, intron 1 of 2)	13	78469616	78549664	80049	2	1910	uc001vkq.1	5874	ENSG00000136160	EDNRB	endothelin receptor type B
9299	chr13	78604138	78604359	222	*	CK6___lt__120_BAM_filter_on_data_707_peak_15309	103	.	8.37965	13.3775	10.322	96	Exon (uc031qmk.1/100874175, exon 3 of 6)	13	78587018	78627730	40713	1	100874175	uc031qmk.1	17120	NA	LINC00446	long intergenic non-protein coding RNA 446
9309	chr13	80915392	80915738	347	*	CK6___lt__120_BAM_filter_on_data_707_peak_15335	435	.	17.8113	47.6823	43.5652	290	Promoter (<=1kb)	13	80910112	80915086	4975	2	10253	uc001vlj.3	-306	ENSG00000136158	SPRY2	sprouty RTK signaling antagonist 2
9316	chr13	85942014	85942431	418	*	CK6___lt__120_BAM_filter_on_data_707_peak_15377a	88	.	7.49206	11.8272	8.84767	98	Intron (uc031qmo.1/100874137, intron 1 of 3)	13	85937738	86118797	181060	1	100874137	uc031qmo.1	4276	ENSG00000226317	LINC00351	long intergenic non-protein coding RNA 351
9317	chr13	85942014	85942431	418	*	CK6___lt__120_BAM_filter_on_data_707_peak_15377a	88	.	7.49206	11.8272	8.84767	98	Intron (uc031qmo.1/100874137, intron 1 of 3)	13	85937738	86118797	181060	1	100874137	uc031qmo.1	4276	ENSG00000226317	LINC00351	long intergenic non-protein coding RNA 351
9318	chr13	85942014	85942431	418	*	CK6___lt__120_BAM_filter_on_data_707_peak_15377b	152	.	10.4081	18.5725	15.296	258	Intron (uc031qmo.1/100874137, intron 1 of 3)	13	85937738	86118797	181060	1	100874137	uc031qmo.1	4276	ENSG00000226317	LINC00351	long intergenic non-protein coding RNA 351
9319	chr13	85942014	85942431	418	*	CK6___lt__120_BAM_filter_on_data_707_peak_15377b	152	.	10.4081	18.5725	15.296	258	Intron (uc031qmo.1/100874137, intron 1 of 3)	13	85937738	86118797	181060	1	100874137	uc031qmo.1	4276	ENSG00000226317	LINC00351	long intergenic non-protein coding RNA 351
9320	chr13	86103077	86103255	179	*	CK6___lt__120_BAM_filter_on_data_707_peak_15379	103	.	8.48936	13.4478	10.3892	264	Intron (uc031qmo.1/100874137, intron 1 of 3)	13	85937738	86118797	181060	1	100874137	uc031qmo.1	165339	ENSG00000226317	LINC00351	long intergenic non-protein coding RNA 351
9331	chr13	92444747	92445196	450	*	CK6___lt__120_BAM_filter_on_data_707_peak_15435	316	.	14.5747	35.4757	31.6629	358	Intron (uc010tif.2/2262, intron 5 of 7)	13	92050935	93519487	1468553	1	2262	uc010tif.2	393812	ENSG00000179399	GPC5	glypican 5
9332	chr13	92444747	92445196	450	*	CK6___lt__120_BAM_filter_on_data_707_peak_15435	316	.	14.5747	35.4757	31.6629	358	Intron (uc010tif.2/2262, intron 5 of 7)	13	92050935	93519487	1468553	1	2262	uc010tif.2	393812	ENSG00000179399	GPC5	glypican 5
9335	chr13	94738675	94738940	266	*	CK6___lt__120_BAM_filter_on_data_707_peak_15449	141	.	10.3237	17.3627	14.1332	203	Intron (uc010tig.1/10082, intron 4 of 5)	13	94470677	94510726	40050	2	100873973	uc031qmw.1	-227949	NA	GPC6-AS2	GPC6 antisense RNA 2
9336	chr13	94879226	94879339	114	*	CK6___lt__120_BAM_filter_on_data_707_peak_15452	89	.	7.70023	11.9257	8.93893	116	Intron (uc010tig.1/10082, intron 4 of 5)	13	95091841	95131936	40096	2	1638	uc001vlv.4	252597	ENSG00000080166	DCT	dopachrome tautomerase
9337	chr13	94891552	94891696	145	*	CK6___lt__120_BAM_filter_on_data_707_peak_15454	92	.	7.8389	12.2643	9.26138	76	Intron (uc010tig.1/10082, intron 4 of 5)	13	95091841	95131936	40096	2	1638	uc001vlv.4	240240	ENSG00000080166	DCT	dopachrome tautomerase
9338	chr13	95131881	95132415	535	*	CK6___lt__120_BAM_filter_on_data_707_peak_15457a	274	.	10.2254	31.1804	27.4884	86	Promoter (<=1kb)	13	95091841	95131936	40096	2	1638	uc001vlv.4	0	ENSG00000080166	DCT	dopachrome tautomerase
9339	chr13	95131881	95132415	535	*	CK6___lt__120_BAM_filter_on_data_707_peak_15457a	274	.	10.2254	31.1804	27.4884	86	Promoter (<=1kb)	13	95091841	95131936	40096	2	1638	uc001vlv.4	0	ENSG00000080166	DCT	dopachrome tautomerase
9340	chr13	95131881	95132415	535	*	CK6___lt__120_BAM_filter_on_data_707_peak_15457a	274	.	10.2254	31.1804	27.4884	86	Promoter (<=1kb)	13	95091841	95131936	40096	2	1638	uc001vlv.4	0	ENSG00000080166	DCT	dopachrome tautomerase
9341	chr13	95131881	95132415	535	*	CK6___lt__120_BAM_filter_on_data_707_peak_15457b	440	.	13.7763	48.1985	44.0695	264	Promoter (<=1kb)	13	95091841	95131936	40096	2	1638	uc001vlv.4	0	ENSG00000080166	DCT	dopachrome tautomerase
9342	chr13	95131881	95132415	535	*	CK6___lt__120_BAM_filter_on_data_707_peak_15457b	440	.	13.7763	48.1985	44.0695	264	Promoter (<=1kb)	13	95091841	95131936	40096	2	1638	uc001vlv.4	0	ENSG00000080166	DCT	dopachrome tautomerase
9343	chr13	95131881	95132415	535	*	CK6___lt__120_BAM_filter_on_data_707_peak_15457b	440	.	13.7763	48.1985	44.0695	264	Promoter (<=1kb)	13	95091841	95131936	40096	2	1638	uc001vlv.4	0	ENSG00000080166	DCT	dopachrome tautomerase
9344	chr13	95131881	95132415	535	*	CK6___lt__120_BAM_filter_on_data_707_peak_15457c	356	.	12.0402	39.555	35.6335	406	Promoter (<=1kb)	13	95091841	95131936	40096	2	1638	uc001vlv.4	0	ENSG00000080166	DCT	dopachrome tautomerase
9345	chr13	95131881	95132415	535	*	CK6___lt__120_BAM_filter_on_data_707_peak_15457c	356	.	12.0402	39.555	35.6335	406	Promoter (<=1kb)	13	95091841	95131936	40096	2	1638	uc001vlv.4	0	ENSG00000080166	DCT	dopachrome tautomerase
9346	chr13	95131881	95132415	535	*	CK6___lt__120_BAM_filter_on_data_707_peak_15457c	356	.	12.0402	39.555	35.6335	406	Promoter (<=1kb)	13	95091841	95131936	40096	2	1638	uc001vlv.4	0	ENSG00000080166	DCT	dopachrome tautomerase
9355	chr13	95238752	95239107	356	*	CK6___lt__120_BAM_filter_on_data_707_peak_15464a	98	.	7.93701	12.8871	9.85525	117	Intron (uc001vlw.3/23483, intron 4 of 11)	13	95226308	95248511	22204	2	23483	uc001vlw.3	9404	ENSG00000088451	TGDS	TDP-glucose 4,6-dehydratase
9356	chr13	95238752	95239107	356	*	CK6___lt__120_BAM_filter_on_data_707_peak_15464b	110	.	8.47634	14.1351	11.0439	302	Intron (uc001vlw.3/23483, intron 4 of 11)	13	95226308	95248511	22204	2	23483	uc001vlw.3	9404	ENSG00000088451	TGDS	TDP-glucose 4,6-dehydratase
9357	chr13	95248420	95248555	136	*	CK6___lt__120_BAM_filter_on_data_707_peak_15465	88	.	7.71919	11.8576	8.87656	62	Promoter (<=1kb)	13	95226308	95248511	22204	2	23483	uc001vlw.3	0	ENSG00000088451	TGDS	TDP-glucose 4,6-dehydratase
9358	chr13	95253935	95254174	240	*	CK6___lt__120_BAM_filter_on_data_707_peak_15466a	223	.	12.9727	25.8403	22.3093	183	Promoter (<=1kb)	13	95254104	95286899	32796	1	160897	uc001vly.3	0	ENSG00000152749	GPR180	G protein-coupled receptor 180
9359	chr13	95253935	95254174	240	*	CK6___lt__120_BAM_filter_on_data_707_peak_15466b	141	.	9.72951	17.4258	14.1932	283	Promoter (<=1kb)	13	95254104	95286899	32796	1	160897	uc001vly.3	0	ENSG00000152749	GPR180	G protein-coupled receptor 180
9360	chr13	95812811	95813104	294	*	CK6___lt__120_BAM_filter_on_data_707_peak_15473	96	.	7.98266	12.6331	9.61316	81	Intron (uc001vmd.4/10257, intron 19 of 30)	13	95672083	95715113	43031	2	10257	uc010afj.3	-97698	ENSG00000125257	ABCC4	ATP binding cassette subfamily C member 4
9361	chr13	95923527	95924203	677	*	CK6___lt__120_BAM_filter_on_data_707_peak_15475a	133	.	8.32661	16.5074	13.3128	152	Intron (uc001vmd.4/10257, intron 1 of 30)	13	95672083	95953687	281605	2	10257	uc001vmd.4	29484	ENSG00000125257	ABCC4	ATP binding cassette subfamily C member 4
9362	chr13	95923527	95924203	677	*	CK6___lt__120_BAM_filter_on_data_707_peak_15475a	133	.	8.32661	16.5074	13.3128	152	Intron (uc001vmd.4/10257, intron 1 of 30)	13	95672083	95953687	281605	2	10257	uc001vmd.4	29484	ENSG00000125257	ABCC4	ATP binding cassette subfamily C member 4
9363	chr13	95923527	95924203	677	*	CK6___lt__120_BAM_filter_on_data_707_peak_15475a	133	.	8.32661	16.5074	13.3128	152	Intron (uc001vmd.4/10257, intron 1 of 30)	13	95672083	95953687	281605	2	10257	uc001vmd.4	29484	ENSG00000125257	ABCC4	ATP binding cassette subfamily C member 4
9364	chr13	95923527	95924203	677	*	CK6___lt__120_BAM_filter_on_data_707_peak_15475b	111	.	7.5508	14.2746	11.1772	371	Intron (uc001vmd.4/10257, intron 1 of 30)	13	95672083	95953687	281605	2	10257	uc001vmd.4	29484	ENSG00000125257	ABCC4	ATP binding cassette subfamily C member 4
9365	chr13	95923527	95924203	677	*	CK6___lt__120_BAM_filter_on_data_707_peak_15475b	111	.	7.5508	14.2746	11.1772	371	Intron (uc001vmd.4/10257, intron 1 of 30)	13	95672083	95953687	281605	2	10257	uc001vmd.4	29484	ENSG00000125257	ABCC4	ATP binding cassette subfamily C member 4
9366	chr13	95923527	95924203	677	*	CK6___lt__120_BAM_filter_on_data_707_peak_15475b	111	.	7.5508	14.2746	11.1772	371	Intron (uc001vmd.4/10257, intron 1 of 30)	13	95672083	95953687	281605	2	10257	uc001vmd.4	29484	ENSG00000125257	ABCC4	ATP binding cassette subfamily C member 4
9367	chr13	95954022	95954162	141	*	CK6___lt__120_BAM_filter_on_data_707_peak_15478	104	.	8.28784	13.4823	10.4227	73	Promoter (<=1kb)	13	95818412	95953687	135276	2	10257	uc010afm.1	-335	ENSG00000125257	ABCC4	ATP binding cassette subfamily C member 4
9368	chr13	96329089	96329399	311	*	CK6___lt__120_BAM_filter_on_data_707_peak_15485b	610	.	24.3307	65.4873	61.0118	238	Promoter (<=1kb)	13	96329393	96397863	68471	1	5611	uc001vmp.3	0	ENSG00000102580	DNAJC3	DnaJ heat shock protein family (Hsp40) member C3
9369	chr13	96344942	96345130	189	*	CK6___lt__120_BAM_filter_on_data_707_peak_15486	224	.	14.0349	25.9936	22.4572	57	Intron (uc001vmp.3/5611, intron 1 of 4)	13	96329393	96447243	117851	1	5611	uc001vmq.3	15549	ENSG00000102580	DNAJC3	DnaJ heat shock protein family (Hsp40) member C3
9370	chr13	96347220	96347396	177	*	CK6___lt__120_BAM_filter_on_data_707_peak_15487	91	.	7.87795	12.1804	9.18218	114	Intron (uc001vmp.3/5611, intron 1 of 4)	13	96329393	96447243	117851	1	5611	uc001vmq.3	17827	ENSG00000102580	DNAJC3	DnaJ heat shock protein family (Hsp40) member C3
9371	chr13	96486002	96486193	192	*	CK6___lt__120_BAM_filter_on_data_707_peak_15488	109	.	8.77459	14.0433	10.9561	194	Intron (uc001vms.3/55757, intron 4 of 5)	13	96453836	96508942	55107	2	55757	uc001vms.3	22749	ENSG00000102595	UGGT2	UDP-glucose glycoprotein glucosyltransferase 2
9372	chr13	96672286	96672630	345	*	CK6___lt__120_BAM_filter_on_data_707_peak_15489b	124	.	9.44379	15.5674	12.4125	281	Intron (uc001vmt.3/55757, intron 4 of 38)	13	96453836	96705736	251901	2	55757	uc001vmt.3	33106	ENSG00000102595	UGGT2	UDP-glucose glycoprotein glucosyltransferase 2
9378	chr13	97846725	97847074	350	*	CK6___lt__120_BAM_filter_on_data_707_peak_15503a	729	.	24.0851	77.5992	72.9167	89	Intron (uc031qmz.1/10150, intron 1 of 7)	13	97874550	98046374	171825	1	10150	uc001vmz.4	-27476	ENSG00000139793	MBNL2	muscleblind like splicing regulator 2
9379	chr13	97846725	97847074	350	*	CK6___lt__120_BAM_filter_on_data_707_peak_15503a	729	.	24.0851	77.5992	72.9167	89	Intron (uc031qmz.1/10150, intron 1 of 7)	13	97874550	98046374	171825	1	10150	uc001vmz.4	-27476	ENSG00000139793	MBNL2	muscleblind like splicing regulator 2
9380	chr13	97846725	97847074	350	*	CK6___lt__120_BAM_filter_on_data_707_peak_15503b	337	.	14.2023	37.6085	33.7387	246	Intron (uc031qmz.1/10150, intron 1 of 7)	13	97874550	98046374	171825	1	10150	uc001vmz.4	-27476	ENSG00000139793	MBNL2	muscleblind like splicing regulator 2
9381	chr13	97846725	97847074	350	*	CK6___lt__120_BAM_filter_on_data_707_peak_15503b	337	.	14.2023	37.6085	33.7387	246	Intron (uc031qmz.1/10150, intron 1 of 7)	13	97874550	98046374	171825	1	10150	uc001vmz.4	-27476	ENSG00000139793	MBNL2	muscleblind like splicing regulator 2
9382	chr13	97910280	97910585	306	*	CK6___lt__120_BAM_filter_on_data_707_peak_15510b	371	.	13.4355	41.0836	37.1239	216	Intron (uc031qmz.1/10150, intron 2 of 7)	13	97927886	98046374	118489	1	10150	uc010tij.2	-17301	ENSG00000139793	MBNL2	muscleblind like splicing regulator 2
9383	chr13	97910280	97910585	306	*	CK6___lt__120_BAM_filter_on_data_707_peak_15510b	371	.	13.4355	41.0836	37.1239	216	Intron (uc031qmz.1/10150, intron 2 of 7)	13	97927886	98046374	118489	1	10150	uc010tij.2	-17301	ENSG00000139793	MBNL2	muscleblind like splicing regulator 2
9384	chr13	97912525	97913000	476	*	CK6___lt__120_BAM_filter_on_data_707_peak_15511b	115	.	6.78605	14.7046	11.5887	286	Intron (uc031qmz.1/10150, intron 2 of 7)	13	97927886	98046374	118489	1	10150	uc010tij.2	-14886	ENSG00000139793	MBNL2	muscleblind like splicing regulator 2
9385	chr13	97937824	97938113	290	*	CK6___lt__120_BAM_filter_on_data_707_peak_15513	143	.	9.85185	17.6305	14.3907	272	Intron (uc031qmz.1/10150, intron 3 of 7)	13	97927886	98046374	118489	1	10150	uc010tij.2	9938	ENSG00000139793	MBNL2	muscleblind like splicing regulator 2
9386	chr13	97960295	97960660	366	*	CK6___lt__120_BAM_filter_on_data_707_peak_15514	117	.	9.09155	14.9067	11.7806	267	Intron (uc031qmz.1/10150, intron 3 of 7)	13	97927886	98046374	118489	1	10150	uc010tij.2	32409	ENSG00000139793	MBNL2	muscleblind like splicing regulator 2
9387	chr13	98019256	98019689	434	*	CK6___lt__120_BAM_filter_on_data_707_peak_15517a	355	.	14.4472	39.4658	35.5465	165	Intron (uc031qmz.1/10150, intron 7 of 7)	13	97999295	98011528	12234	1	10150	uc001vnc.3	19961	ENSG00000139793	MBNL2	muscleblind like splicing regulator 2
9388	chr13	98085261	98085742	482	*	CK6___lt__120_BAM_filter_on_data_707_peak_15519a	170	.	10.0588	20.4306	17.0852	94	Promoter (<=1kb)	13	98086475	98120252	33778	1	5911	uc001vnd.3	-733	ENSG00000125249	RAP2A	RAP2A, member of RAS oncogene family
9389	chr13	98085261	98085742	482	*	CK6___lt__120_BAM_filter_on_data_707_peak_15519a	170	.	10.0588	20.4306	17.0852	94	Promoter (<=1kb)	13	98086475	98120252	33778	1	5911	uc001vnd.3	-733	ENSG00000125249	RAP2A	RAP2A, member of RAS oncogene family
9390	chr13	98085261	98085742	482	*	CK6___lt__120_BAM_filter_on_data_707_peak_15519b	123	.	8.30947	15.5359	12.3827	234	Promoter (<=1kb)	13	98086475	98120252	33778	1	5911	uc001vnd.3	-733	ENSG00000125249	RAP2A	RAP2A, member of RAS oncogene family
9391	chr13	98085261	98085742	482	*	CK6___lt__120_BAM_filter_on_data_707_peak_15519b	123	.	8.30947	15.5359	12.3827	234	Promoter (<=1kb)	13	98086475	98120252	33778	1	5911	uc001vnd.3	-733	ENSG00000125249	RAP2A	RAP2A, member of RAS oncogene family
9392	chr13	98085261	98085742	482	*	CK6___lt__120_BAM_filter_on_data_707_peak_15519c	158	.	9.62149	19.1772	15.8772	348	Promoter (<=1kb)	13	98086475	98120252	33778	1	5911	uc001vnd.3	-733	ENSG00000125249	RAP2A	RAP2A, member of RAS oncogene family
9393	chr13	98085261	98085742	482	*	CK6___lt__120_BAM_filter_on_data_707_peak_15519c	158	.	9.62149	19.1772	15.8772	348	Promoter (<=1kb)	13	98086475	98120252	33778	1	5911	uc001vnd.3	-733	ENSG00000125249	RAP2A	RAP2A, member of RAS oncogene family
9403	chr13	98825712	98825924	213	*	CK6___lt__120_BAM_filter_on_data_707_peak_15541	137	.	9.73287	17.0139	13.7988	126	Intron (uc001vnh.3/10160, intron 1 of 27)	13	98828039	98829521	1483	2	140432	uc001vnk.3	3597	ENSG00000139797	RNF113B	ring finger protein 113B
9404	chr13	98873606	98873745	140	*	CK6___lt__120_BAM_filter_on_data_707_peak_15542	182	.	12.2253	21.6525	18.2629	83	Intron (uc001vnh.3/10160, intron 2 of 27)	13	98860778	98860854	77	1	100422881	uc021rlt.1	12828	ENSG00000263399	MIR3170	microRNA 3170
9405	chr13	98907903	98908326	424	*	CK6___lt__120_BAM_filter_on_data_707_peak_15543	270	.	14.5044	30.7507	27.0706	310	Intron (uc001vnh.3/10160, intron 2 of 27)	13	98860778	98860854	77	1	100422881	uc021rlt.1	47125	ENSG00000263399	MIR3170	microRNA 3170
9406	chr13	98907903	98908326	424	*	CK6___lt__120_BAM_filter_on_data_707_peak_15543	270	.	14.5044	30.7507	27.0706	310	Intron (uc001vnh.3/10160, intron 2 of 27)	13	98860778	98860854	77	1	100422881	uc021rlt.1	47125	ENSG00000263399	MIR3170	microRNA 3170
9407	chr13	98943942	98944352	411	*	CK6___lt__120_BAM_filter_on_data_707_peak_15546	163	.	10.8068	19.6823	16.3638	212	Intron (uc001vnh.3/10160, intron 2 of 27)	13	98860778	98860854	77	1	100422881	uc021rlt.1	83164	ENSG00000263399	MIR3170	microRNA 3170
9408	chr13	98985767	98986127	361	*	CK6___lt__120_BAM_filter_on_data_707_peak_15548	186	.	11.9208	22.045	18.6412	338	Intron (uc001vnh.3/10160, intron 2 of 27)	13	98860778	98860854	77	1	100422881	uc021rlt.1	124989	ENSG00000263399	MIR3170	microRNA 3170
9409	chr13	98985767	98986127	361	*	CK6___lt__120_BAM_filter_on_data_707_peak_15548	186	.	11.9208	22.045	18.6412	338	Intron (uc001vnh.3/10160, intron 2 of 27)	13	98860778	98860854	77	1	100422881	uc021rlt.1	124989	ENSG00000263399	MIR3170	microRNA 3170
9410	chr13	99072189	99072573	385	*	CK6___lt__120_BAM_filter_on_data_707_peak_15549a	228	.	11.5778	26.4308	22.8803	72	Intron (uc001vnh.3/10160, intron 16 of 27)	13	99102455	99174341	71887	2	8428	uc001vnm.1	101768	ENSG00000102572	STK24	serine/threonine kinase 24
9411	chr13	99072189	99072573	385	*	CK6___lt__120_BAM_filter_on_data_707_peak_15549a	228	.	11.5778	26.4308	22.8803	72	Intron (uc001vnh.3/10160, intron 16 of 27)	13	99102455	99174341	71887	2	8428	uc001vnm.1	101768	ENSG00000102572	STK24	serine/threonine kinase 24
9412	chr13	99072189	99072573	385	*	CK6___lt__120_BAM_filter_on_data_707_peak_15549b	168	.	9.58159	20.1598	16.8241	208	Intron (uc001vnh.3/10160, intron 16 of 27)	13	99102455	99174341	71887	2	8428	uc001vnm.1	101768	ENSG00000102572	STK24	serine/threonine kinase 24
9413	chr13	99072189	99072573	385	*	CK6___lt__120_BAM_filter_on_data_707_peak_15549b	168	.	9.58159	20.1598	16.8241	208	Intron (uc001vnh.3/10160, intron 16 of 27)	13	99102455	99174341	71887	2	8428	uc001vnm.1	101768	ENSG00000102572	STK24	serine/threonine kinase 24
9414	chr13	99173363	99173596	234	*	CK6___lt__120_BAM_filter_on_data_707_peak_15553	173	.	11.6026	20.6869	17.3317	119	Promoter (<=1kb)	13	99102455	99174341	71887	2	8428	uc001vnm.1	745	ENSG00000102572	STK24	serine/threonine kinase 24
9415	chr13	99624944	99625246	303	*	CK6___lt__120_BAM_filter_on_data_707_peak_15562a	121	.	9.12812	15.2522	12.1115	75	Intron (uc001vnw.2/23348, intron 1 of 55)	13	99445741	99630338	184598	2	23348	uc001vnw.2	5092	ENSG00000088387	DOCK9	dedicator of cytokinesis 9
9416	chr13	99633846	99634137	292	*	CK6___lt__120_BAM_filter_on_data_707_peak_15564	224	.	12.0195	25.9763	22.4411	81	Intron (uc001vnt.2/23348, intron 1 of 55)	13	99508152	99630338	122187	2	23348	uc010tis.1	-3508	ENSG00000088387	DOCK9	dedicator of cytokinesis 9
9417	chr13	99633846	99634137	292	*	CK6___lt__120_BAM_filter_on_data_707_peak_15564	224	.	12.0195	25.9763	22.4411	81	Intron (uc001vnt.2/23348, intron 1 of 55)	13	99508152	99630338	122187	2	23348	uc010tis.1	-3508	ENSG00000088387	DOCK9	dedicator of cytokinesis 9
9419	chr13	99846094	99846262	169	*	CK6___lt__120_BAM_filter_on_data_707_peak_15570	128	.	9.66854	16.004	12.8299	121	Downstream (2-3kb)	13	99852679	100038753	186075	1	337867	uc001voa.4	-6417	ENSG00000134882	UBAC2	UBA domain containing 2
9420	chr13	99880979	99881706	728	*	CK6___lt__120_BAM_filter_on_data_707_peak_15571b	341	.	15.2615	38.0564	34.1749	273	Intron (uc001voa.4/337867, intron 1 of 8)	13	99853163	100038753	185591	1	337867	uc010tiw.2	27816	ENSG00000134882	UBAC2	UBA domain containing 2
9421	chr13	99880979	99881706	728	*	CK6___lt__120_BAM_filter_on_data_707_peak_15571b	341	.	15.2615	38.0564	34.1749	273	Intron (uc001voa.4/337867, intron 1 of 8)	13	99853163	100038753	185591	1	337867	uc010tiw.2	27816	ENSG00000134882	UBAC2	UBA domain containing 2
9422	chr13	99880979	99881706	728	*	CK6___lt__120_BAM_filter_on_data_707_peak_15571b	341	.	15.2615	38.0564	34.1749	273	Intron (uc001voa.4/337867, intron 1 of 8)	13	99853163	100038753	185591	1	337867	uc010tiw.2	27816	ENSG00000134882	UBAC2	UBA domain containing 2
9423	chr13	99991986	99992122	137	*	CK6___lt__120_BAM_filter_on_data_707_peak_15574	82	.	7.25088	11.2121	8.26409	70	Intron (uc001voa.4/337867, intron 6 of 8)	13	100003674	100004281	608	1	100131561	uc010afy.1	-11552	NA	FKSG29	FKSG29
9425	chr13	100258773	100259005	233	*	CK6___lt__120_BAM_filter_on_data_707_peak_15578	235	.	13.9964	27.087	23.5159	95	Promoter (<=1kb)	13	100258919	100518661	259743	1	171425	uc010tix.2	0	ENSG00000125246	CLYBL	citrate lyase beta like
9426	chr13	100291469	100291638	170	*	CK6___lt__120_BAM_filter_on_data_707_peak_15581	147	.	10.5929	17.9676	14.7143	115	Intron (uc010tix.2/171425, intron 1 of 5)	13	100295313	100295403	91	1	100422861	uc021rmc.1	-3675	ENSG00000263615	MIR4306	microRNA 4306
9428	chr13	100622645	100622767	123	*	CK6___lt__120_BAM_filter_on_data_707_peak_15588	119	.	9.27216	15.1007	11.9659	61	Promoter (1-2kb)	13	100615275	100624178	8904	2	85416	uc001vom.1	1411	ENSG00000139800	ZIC5	Zic family member 5
9429	chr13	100741195	100741362	168	*	CK6___lt__120_BAM_filter_on_data_707_peak_15592	215	.	13.3877	25.0928	21.5857	113	Promoter (<=1kb)	13	100741269	101182691	441423	1	5095	uc001voo.3	0	ENSG00000175198	PCCA	propionyl-CoA carboxylase alpha subunit
9430	chr13	100752433	100752582	150	*	CK6___lt__120_BAM_filter_on_data_707_peak_15593	111	.	8.78093	14.2727	11.1755	88	Intron (uc001voo.3/5095, intron 1 of 23)	13	100741269	101182691	441423	1	5095	uc010tiz.2	11164	ENSG00000175198	PCCA	propionyl-CoA carboxylase alpha subunit
9431	chr13	101013660	101013977	318	*	CK6___lt__120_BAM_filter_on_data_707_peak_15597	92	.	7.8389	12.2643	9.26138	176	Intron (uc001voo.3/5095, intron 18 of 23)	13	101116691	101133269	16579	2	100885777	uc031qna.1	119292	NA	PCCA-AS1	PCCA antisense RNA 1
9432	chr13	101309984	101310360	377	*	CK6___lt__120_BAM_filter_on_data_707_peak_15604a	125	.	9.22099	15.7585	12.5952	101	Intron (uc001vot.3/84899, intron 5 of 18)	13	101277164	101294565	17402	2	84899	uc001vow.1	-15419	ENSG00000125247	TMTC4	transmembrane and tetratricopeptide repeat containing 4
9433	chr13	101309984	101310360	377	*	CK6___lt__120_BAM_filter_on_data_707_peak_15604a	125	.	9.22099	15.7585	12.5952	101	Intron (uc001vot.3/84899, intron 5 of 18)	13	101277164	101294565	17402	2	84899	uc001vow.1	-15419	ENSG00000125247	TMTC4	transmembrane and tetratricopeptide repeat containing 4
9434	chr13	101309984	101310360	377	*	CK6___lt__120_BAM_filter_on_data_707_peak_15604b	222	.	13.2552	25.7914	22.2617	297	Intron (uc001vot.3/84899, intron 5 of 18)	13	101277164	101294565	17402	2	84899	uc001vow.1	-15419	ENSG00000125247	TMTC4	transmembrane and tetratricopeptide repeat containing 4
9435	chr13	101309984	101310360	377	*	CK6___lt__120_BAM_filter_on_data_707_peak_15604b	222	.	13.2552	25.7914	22.2617	297	Intron (uc001vot.3/84899, intron 5 of 18)	13	101277164	101294565	17402	2	84899	uc001vow.1	-15419	ENSG00000125247	TMTC4	transmembrane and tetratricopeptide repeat containing 4
9436	chr13	101441916	101442155	240	*	CK6___lt__120_BAM_filter_on_data_707_peak_15606	99	.	8.25129	12.985	9.94803	82	Intron (uc031qnb.1/100885778, intron 2 of 7)	13	101360579	101711638	351060	1	100885778	uc031qnb.1	81337	ENSG00000233009	NALCN-AS1	NALCN antisense RNA 1
9437	chr13	101768223	101768404	182	*	CK6___lt__120_BAM_filter_on_data_707_peak_15613	175	.	11.8994	20.8641	17.5014	163	Intron (uc001vox.1/259232, intron 18 of 43)	13	101706130	102068813	362684	2	259232	uc001vox.1	300409	ENSG00000102452	NALCN	sodium leak channel, non-selective
9438	chr13	102069540	102069781	242	*	CK6___lt__120_BAM_filter_on_data_707_peak_15617	173	.	11.6026	20.6869	17.3317	72	Promoter (<=1kb)	13	101832739	102068843	236105	2	259232	uc001vpa.2	-697	ENSG00000102452	NALCN	sodium leak channel, non-selective
9440	chr13	102509759	102509834	76	*	CK6___lt__120_BAM_filter_on_data_707_peak_15624	85	.	7.50118	11.465	8.50393	69	Intron (uc001vpe.2/2259, intron 3 of 4)	13	102373205	102568995	195791	2	2259	uc001vpe.2	59161	ENSG00000102466	FGF14	fibroblast growth factor 14
9441	chr13	102528487	102528668	182	*	CK6___lt__120_BAM_filter_on_data_707_peak_15625	177	.	11.6437	21.1347	17.7632	183	Intron (uc001vpe.2/2259, intron 1 of 4)	13	102373205	102568995	195791	2	2259	uc001vpe.2	40327	ENSG00000102466	FGF14	fibroblast growth factor 14
9442	chr13	102611488	102611622	135	*	CK6___lt__120_BAM_filter_on_data_707_peak_15627	107	.	8.62279	13.8662	10.7869	167	Intron (uc001vpf.2/2259, intron 1 of 4)	13	102619992	102620096	105	2	100616110	uc021rme.1	8474	ENSG00000265164	MIR2681	microRNA 2681
9443	chr13	102848501	102848792	292	*	CK6___lt__120_BAM_filter_on_data_707_peak_15628	106	.	8.62962	13.7365	10.6626	215	Intron (uc001vpf.2/2259, intron 1 of 4)	13	102698284	102698354	71	2	100616239	uc021rmf.1	-150147	ENSG00000264482	MIR4705	microRNA 4705
9444	chr13	103248611	103248731	121	*	CK6___lt__120_BAM_filter_on_data_707_peak_15631	192	.	11.4379	22.7249	19.297	131	Promoter (<=1kb)	13	103249286	103331523	82238	1	7174	uc001vpi.4	-555	ENSG00000134900	TPP2	tripeptidyl peptidase 2
9445	chr13	103249182	103249335	154	*	CK6___lt__120_BAM_filter_on_data_707_peak_15632	140	.	9.34196	17.2365	14.0117	105	Promoter (<=1kb)	13	103249286	103331523	82238	1	7174	uc001vpi.4	0	ENSG00000134900	TPP2	tripeptidyl peptidase 2
9447	chr13	103470210	103470603	394	*	CK6___lt__120_BAM_filter_on_data_707_peak_15637a	170	.	10.0588	20.4306	17.0852	104	Promoter (2-3kb)	13	103472737	103493888	21152	1	54841	uc001vpv.3	-2134	ENSG00000134897	BIVM	basic, immunoglobulin-like variable motif containing
9448	chr13	103470210	103470603	394	*	CK6___lt__120_BAM_filter_on_data_707_peak_15637a	170	.	10.0588	20.4306	17.0852	104	Promoter (2-3kb)	13	103472737	103493888	21152	1	54841	uc001vpv.3	-2134	ENSG00000134897	BIVM	basic, immunoglobulin-like variable motif containing
9449	chr13	103470210	103470603	394	*	CK6___lt__120_BAM_filter_on_data_707_peak_15637b	459	.	19.243	50.156	45.9827	291	Promoter (2-3kb)	13	103472737	103493888	21152	1	54841	uc001vpv.3	-2134	ENSG00000134897	BIVM	basic, immunoglobulin-like variable motif containing
9450	chr13	103470210	103470603	394	*	CK6___lt__120_BAM_filter_on_data_707_peak_15637b	459	.	19.243	50.156	45.9827	291	Promoter (2-3kb)	13	103472737	103493888	21152	1	54841	uc001vpv.3	-2134	ENSG00000134897	BIVM	basic, immunoglobulin-like variable motif containing
9457	chr13	107026651	107026871	221	*	CK6___lt__120_BAM_filter_on_data_707_peak_15670	118	.	9.19681	14.9462	11.8183	101	Promoter (2-3kb)	13	107028911	107030142	1232	1	728192	uc001vqg.3	-2040	NA	LINC00460	long intergenic non-protein coding RNA 460
9460	chr13	108321673	108322132	460	*	CK6___lt__120_BAM_filter_on_data_707_peak_15677	386	.	17.989	42.6976	38.697	300	Intron (uc001vql.3/728215, intron 1 of 2)	13	107820879	108519460	698582	2	728215	uc001vql.3	197328	ENSG00000204442	FAM155A	family with sequence similarity 155 member A
9461	chr13	109395111	109395296	186	*	CK6___lt__120_BAM_filter_on_data_707_peak_15689	186	.	12.3331	22.0744	18.6691	78	Intron (uc001vqt.1/23026, intron 4 of 34)	13	109445864	109708405	262542	1	23026	uc001vqu.1	-50568	ENSG00000041515	MYO16	myosin XVI
9462	chr13	109511989	109512285	297	*	CK6___lt__120_BAM_filter_on_data_707_peak_15691	130	.	9.66882	16.219	13.036	183	Intron (uc001vqt.1/23026, intron 11 of 34)	13	109538495	109780039	241545	1	23026	uc010tjh.1	-26210	ENSG00000041515	MYO16	myosin XVI
9463	chr13	109555142	109555328	187	*	CK6___lt__120_BAM_filter_on_data_707_peak_15692	220	.	13.9517	25.6225	22.0979	79	Intron (uc001vqt.1/23026, intron 15 of 34)	13	109538495	109780039	241545	1	23026	uc010tjh.1	16647	ENSG00000041515	MYO16	myosin XVI
9464	chr13	109568056	109568390	335	*	CK6___lt__120_BAM_filter_on_data_707_peak_15694a	97	.	6.90135	12.7525	9.72649	170	Intron (uc001vqt.1/23026, intron 16 of 34)	13	109538495	109780039	241545	1	23026	uc010tjh.1	29561	ENSG00000041515	MYO16	myosin XVI
9465	chr13	109568056	109568390	335	*	CK6___lt__120_BAM_filter_on_data_707_peak_15694a	97	.	6.90135	12.7525	9.72649	170	Intron (uc001vqt.1/23026, intron 16 of 34)	13	109538495	109780039	241545	1	23026	uc010tjh.1	29561	ENSG00000041515	MYO16	myosin XVI
9466	chr13	109639943	109640230	288	*	CK6___lt__120_BAM_filter_on_data_707_peak_15696	154	.	10.5128	18.7523	15.4684	129	Intron (uc001vqt.1/23026, intron 20 of 34)	13	109538495	109780039	241545	1	23026	uc010tjh.1	101448	ENSG00000041515	MYO16	myosin XVI
9467	chr13	109798058	109798194	137	*	CK6___lt__120_BAM_filter_on_data_707_peak_15697	159	.	11.1381	19.259	15.956	67	Intron (uc001vqt.1/23026, intron 32 of 34)	13	109816253	109819651	3399	2	100885782	uc031qng.1	21457	ENSG00000236242	MYO16-AS1	MYO16 antisense RNA 1
9468	chr13	109833290	109833901	612	*	CK6___lt__120_BAM_filter_on_data_707_peak_15699a	522	.	15.5475	56.5345	52.2255	308	Intron (uc001vqt.1/23026, intron 34 of 34)	13	109816253	109819651	3399	2	100885782	uc031qng.1	-13639	ENSG00000236242	MYO16-AS1	MYO16 antisense RNA 1
9469	chr13	109833290	109833901	612	*	CK6___lt__120_BAM_filter_on_data_707_peak_15699a	522	.	15.5475	56.5345	52.2255	308	Intron (uc001vqt.1/23026, intron 34 of 34)	13	109816253	109819651	3399	2	100885782	uc031qng.1	-13639	ENSG00000236242	MYO16-AS1	MYO16 antisense RNA 1
9470	chr13	109833290	109833901	612	*	CK6___lt__120_BAM_filter_on_data_707_peak_15699b	173	.	7.91279	20.7245	17.3678	632	Intron (uc001vqt.1/23026, intron 34 of 34)	13	109816253	109819651	3399	2	100885782	uc031qng.1	-13639	ENSG00000236242	MYO16-AS1	MYO16 antisense RNA 1
9471	chr13	109833290	109833901	612	*	CK6___lt__120_BAM_filter_on_data_707_peak_15699b	173	.	7.91279	20.7245	17.3678	632	Intron (uc001vqt.1/23026, intron 34 of 34)	13	109816253	109819651	3399	2	100885782	uc031qng.1	-13639	ENSG00000236242	MYO16-AS1	MYO16 antisense RNA 1
9481	chr13	110430574	110430719	146	*	CK6___lt__120_BAM_filter_on_data_707_peak_15713	115	.	9.04973	14.6502	11.5363	75	Intron (uc001vqv.3/8660, intron 1 of 1)	13	110406184	110438914	32731	2	8660	uc001vqv.3	8195	ENSG00000185950	IRS2	insulin receptor substrate 2
9482	chr13	110438990	110439320	331	*	CK6___lt__120_BAM_filter_on_data_707_peak_15714a	184	.	10.938	21.894	18.4958	63	Promoter (<=1kb)	13	110406184	110438914	32731	2	8660	uc001vqv.3	-76	ENSG00000185950	IRS2	insulin receptor substrate 2
9483	chr13	110438990	110439320	331	*	CK6___lt__120_BAM_filter_on_data_707_peak_15714b	89	.	7.13349	11.9274	8.94036	238	Promoter (<=1kb)	13	110406184	110438914	32731	2	8660	uc001vqv.3	-76	ENSG00000185950	IRS2	insulin receptor substrate 2
9500	chr13	111180718	111181004	287	*	CK6___lt__120_BAM_filter_on_data_707_peak_15740	107	.	8.04875	13.8084	10.7321	78	Intron (uc001vqy.3/55647, intron 1 of 1)	13	111154923	111160526	5604	2	100874203	uc031qnh.1	-20192	ENSG00000232814	COL4A2-AS1	COL4A2 antisense RNA 1
9501	chr13	111181333	111181519	187	*	CK6___lt__120_BAM_filter_on_data_707_peak_15741	83	.	6.9622	11.2836	8.33187	205	Intron (uc001vqy.3/55647, intron 1 of 1)	13	111154923	111160526	5604	2	100874203	uc031qnh.1	-20807	ENSG00000232814	COL4A2-AS1	COL4A2 antisense RNA 1
9502	chr13	111335830	111336057	228	*	CK6___lt__120_BAM_filter_on_data_707_peak_15747	124	.	9.32364	15.5968	12.4401	73	Intron (uc001vrd.2/79587, intron 5 of 14)	13	111293757	111358480	64724	2	79587	uc001vrd.2	22423	ENSG00000134905	CARS2	cysteinyl-tRNA synthetase 2, mitochondrial
9503	chr13	111335830	111336057	228	*	CK6___lt__120_BAM_filter_on_data_707_peak_15747	124	.	9.32364	15.5968	12.4401	73	Intron (uc001vrd.2/79587, intron 5 of 14)	13	111293757	111358480	64724	2	79587	uc001vrd.2	22423	ENSG00000134905	CARS2	cysteinyl-tRNA synthetase 2, mitochondrial
9504	chr13	111350196	111350441	246	*	CK6___lt__120_BAM_filter_on_data_707_peak_15748a	92	.	7.74854	12.2634	9.26108	69	Intron (uc001vrd.2/79587, intron 3 of 14)	13	111293757	111358480	64724	2	79587	uc001vrd.2	8039	ENSG00000134905	CARS2	cysteinyl-tRNA synthetase 2, mitochondrial
9505	chr13	111350196	111350441	246	*	CK6___lt__120_BAM_filter_on_data_707_peak_15748b	145	.	10.2026	17.8223	14.5753	191	Intron (uc001vrd.2/79587, intron 3 of 14)	13	111293757	111358480	64724	2	79587	uc001vrd.2	8039	ENSG00000134905	CARS2	cysteinyl-tRNA synthetase 2, mitochondrial
9506	chr13	111358460	111358849	390	*	CK6___lt__120_BAM_filter_on_data_707_peak_15750	283	.	12.9787	32.0325	28.3153	246	Promoter (<=1kb)	13	111293757	111358480	64724	2	79587	uc001vrd.2	0	ENSG00000134905	CARS2	cysteinyl-tRNA synthetase 2, mitochondrial
9507	chr13	111358460	111358849	390	*	CK6___lt__120_BAM_filter_on_data_707_peak_15750	283	.	12.9787	32.0325	28.3153	246	Promoter (<=1kb)	13	111293757	111358480	64724	2	79587	uc001vrd.2	0	ENSG00000134905	CARS2	cysteinyl-tRNA synthetase 2, mitochondrial
9508	chr13	111365329	111365575	247	*	CK6___lt__120_BAM_filter_on_data_707_peak_15751a	82	.	6.22984	11.2166	8.26838	67	Promoter (<=1kb)	13	111365610	111373421	7812	1	3621	uc001vrg.3	-35	ENSG00000153487	ING1	inhibitor of growth family member 1
9509	chr13	111365329	111365575	247	*	CK6___lt__120_BAM_filter_on_data_707_peak_15751a	82	.	6.22984	11.2166	8.26838	67	Promoter (<=1kb)	13	111365610	111373421	7812	1	3621	uc001vrg.3	-35	ENSG00000153487	ING1	inhibitor of growth family member 1
9510	chr13	111365329	111365575	247	*	CK6___lt__120_BAM_filter_on_data_707_peak_15751b	123	.	7.71192	15.4591	12.3087	184	Promoter (<=1kb)	13	111365610	111373421	7812	1	3621	uc001vrg.3	-35	ENSG00000153487	ING1	inhibitor of growth family member 1
9511	chr13	111365329	111365575	247	*	CK6___lt__120_BAM_filter_on_data_707_peak_15751b	123	.	7.71192	15.4591	12.3087	184	Promoter (<=1kb)	13	111365610	111373421	7812	1	3621	uc001vrg.3	-35	ENSG00000153487	ING1	inhibitor of growth family member 1
9512	chr13	111367744	111368168	425	*	CK6___lt__120_BAM_filter_on_data_707_peak_15752	159	.	9.04249	19.2357	15.9341	244	Promoter (<=1kb)	13	111367784	111373421	5638	1	3621	uc031qni.1	0	ENSG00000153487	ING1	inhibitor of growth family member 1
9513	chr13	111367744	111368168	425	*	CK6___lt__120_BAM_filter_on_data_707_peak_15752	159	.	9.04249	19.2357	15.9341	244	Promoter (<=1kb)	13	111367784	111373421	5638	1	3621	uc031qni.1	0	ENSG00000153487	ING1	inhibitor of growth family member 1
9514	chr13	111367744	111368168	425	*	CK6___lt__120_BAM_filter_on_data_707_peak_15752	159	.	9.04249	19.2357	15.9341	244	Promoter (<=1kb)	13	111367784	111373421	5638	1	3621	uc031qni.1	0	ENSG00000153487	ING1	inhibitor of growth family member 1
9515	chr13	111522661	111522885	225	*	CK6___lt__120_BAM_filter_on_data_707_peak_15754	84	.	7.31861	11.3983	8.44053	170	Promoter (<=1kb)	13	111516334	111522655	6322	2	283487	uc001vrk.2	-6	ENSG00000255874	LINC00346	long intergenic non-protein coding RNA 346
9516	chr13	111567419	111567947	529	*	CK6___lt__120_BAM_filter_on_data_707_peak_15755a	199	.	8.43133	23.3663	19.9166	140	Promoter (<=1kb)	13	111545045	111567416	22372	2	55608	uc001vro.1	-3	ENSG00000088448	ANKRD10	ankyrin repeat domain 10
9517	chr13	111567419	111567947	529	*	CK6___lt__120_BAM_filter_on_data_707_peak_15755a	199	.	8.43133	23.3663	19.9166	140	Promoter (<=1kb)	13	111545045	111567416	22372	2	55608	uc001vro.1	-3	ENSG00000088448	ANKRD10	ankyrin repeat domain 10
9518	chr13	111567419	111567947	529	*	CK6___lt__120_BAM_filter_on_data_707_peak_15755b	402	.	12.9688	44.3058	40.2664	436	Promoter (<=1kb)	13	111545045	111567416	22372	2	55608	uc001vro.1	-3	ENSG00000088448	ANKRD10	ankyrin repeat domain 10
9519	chr13	111567419	111567947	529	*	CK6___lt__120_BAM_filter_on_data_707_peak_15755b	402	.	12.9688	44.3058	40.2664	436	Promoter (<=1kb)	13	111545045	111567416	22372	2	55608	uc001vro.1	-3	ENSG00000088448	ANKRD10	ankyrin repeat domain 10
9523	chr13	111862080	111862170	91	*	CK6___lt__120_BAM_filter_on_data_707_peak_15764	93	.	7.91078	12.3262	9.3206	102	Intron (uc001vrr.2/8874, intron 3 of 18)	13	111855407	111958081	102675	1	8874	uc010tjo.2	6673	ENSG00000102606	ARHGEF7	Rho guanine nucleotide exchange factor 7
9524	chr13	111893356	111893556	201	*	CK6___lt__120_BAM_filter_on_data_707_peak_15765	116	.	9.12267	14.7962	11.6753	113	Promoter (<=1kb)	13	111893492	111928378	34887	1	8874	uc010agn.1	0	ENSG00000102606	ARHGEF7	Rho guanine nucleotide exchange factor 7
9526	chr13	113345774	113346026	253	*	CK6___lt__120_BAM_filter_on_data_707_peak_15774	346	.	16.3764	38.5397	34.6456	84	Promoter (1-2kb)	13	113344643	113541482	196840	1	23250	uc001vsj.4	1131	ENSG00000068650	ATP11A	ATPase phospholipid transporting 11A
9527	chr13	113377226	113377555	330	*	CK6___lt__120_BAM_filter_on_data_707_peak_15776	114	.	8.89255	14.5444	11.4345	178	Intron (uc001vsi.4/23250, intron 1 of 29)	13	113344643	113541482	196840	1	23250	uc001vsj.4	32583	ENSG00000068650	ATP11A	ATPase phospholipid transporting 11A
9528	chr13	113695702	113695946	245	*	CK6___lt__120_BAM_filter_on_data_707_peak_15783	142	.	10.3591	17.5297	14.2935	135	Intron (uc031qnk.1/23263, intron 3 of 27)	13	113698969	113741770	42802	1	23263	uc001vst.1	-3023	ENSG00000126217	MCF2L	MCF.2 cell line derived transforming sequence like
9529	chr13	113841699	113841897	199	*	CK6___lt__120_BAM_filter_on_data_707_peak_15791	161	.	10.6675	19.4454	16.1355	81	Promoter (1-2kb)	13	113831853	113840346	8494	2	55795	uc001vtb.3	-1353	ENSG00000126226	PCID2	PCI domain containing 2
9530	chr13	113951439	113951639	201	*	CK6___lt__120_BAM_filter_on_data_707_peak_15793	81	.	7.30688	11.0618	8.12138	86	Promoter (<=1kb)	13	113951469	113977741	26273	1	3916	uc001vtm.1	0	ENSG00000185896	LAMP1	lysosomal associated membrane protein 1
9531	chr13	114171804	114172047	244	*	CK6___lt__120_BAM_filter_on_data_707_peak_15799	129	.	9.70705	16.0801	12.9032	69	Intron (uc001vtt.4/55002, intron 7 of 8)	13	114145308	114204544	59237	1	55002	uc001vtu.4	26496	ENSG00000150403	TMCO3	transmembrane and coiled-coil domains 3
9532	chr13	114428247	114428609	363	*	CK6___lt__120_BAM_filter_on_data_707_peak_15806a	118	.	8.78482	15.0236	11.893	113	Intron (uc010tkf.2/6011, intron 4 of 6)	13	114451484	114454062	2579	2	100130386	uc010tkg.1	25453	ENSG00000279770	LINC00552	long intergenic non-protein coding RNA 552
9533	chr13	114524098	114524493	396	*	CK6___lt__120_BAM_filter_on_data_707_peak_15810	189	.	10.8787	22.3416	18.9273	333	Intron (uc031qnn.1/650669, intron 1 of 4)	13	114518583	114545814	27232	1	650669	uc031qnn.1	5515	NA	GAS6-AS1	GAS6 antisense RNA 1
9534	chr13	114809067	114809312	246	*	CK6___lt__120_BAM_filter_on_data_707_peak_15813	125	.	9.39069	15.7163	12.5548	71	Intron (uc010tkk.2/22821, intron 3 of 23)	13	114786880	114801669	14790	2	22821	uc010aha.1	-7398	ENSG00000185989	RASA3	RAS p21 protein activator 3
9535	chr13	114830096	114830362	267	*	CK6___lt__120_BAM_filter_on_data_707_peak_15814	115	.	6.98839	14.6362	11.523	189	Intron (uc010tkk.2/22821, intron 2 of 23)	13	114747194	114843438	96245	2	22821	uc010tkk.2	13076	ENSG00000185989	RASA3	RAS p21 protein activator 3
9536	chr13	114830694	114831014	321	*	CK6___lt__120_BAM_filter_on_data_707_peak_15815	155	.	8.25901	18.8693	15.5822	201	Intron (uc010tkk.2/22821, intron 2 of 23)	13	114747194	114843438	96245	2	22821	uc010tkk.2	12424	ENSG00000185989	RASA3	RAS p21 protein activator 3
9537	chr13	115003184	115003678	495	*	CK6___lt__120_BAM_filter_on_data_707_peak_15825b	1141	.	26.7817	119.425	114.156	232	Promoter (2-3kb)	13	115000362	115038150	37789	1	8881	uc001vuo.1	2822	ENSG00000130177	CDC16	cell division cycle 16
9538	chr13	115003184	115003678	495	*	CK6___lt__120_BAM_filter_on_data_707_peak_15825b	1141	.	26.7817	119.425	114.156	232	Promoter (2-3kb)	13	115000362	115038150	37789	1	8881	uc001vuo.1	2822	ENSG00000130177	CDC16	cell division cycle 16
9539	chr13	115080973	115081229	257	*	CK6___lt__120_BAM_filter_on_data_707_peak_15830a	116	.	8.40607	14.8066	11.685	61	Promoter (1-2kb)	13	115079965	115092803	12839	1	283489	uc010tko.2	1008	ENSG00000198824	CHAMP1	chromosome alignment maintaining phosphoprotein 1
9540	chr13	115080973	115081229	257	*	CK6___lt__120_BAM_filter_on_data_707_peak_15830b	105	.	7.9116	13.5842	10.5184	155	Promoter (1-2kb)	13	115079965	115092803	12839	1	283489	uc010tko.2	1008	ENSG00000198824	CHAMP1	chromosome alignment maintaining phosphoprotein 1
9544	chr14	19608875	19609133	259	*	CK6___lt__120_BAM_filter_on_data_707_peak_15850	225	.	13.1358	26.1163	22.5762	212	Intron (uc001vvi.3/uc001vvi.3, intron 1 of 3)	14	19553365	19584942	31578	1	404785	uc010ahc.1	55510	ENSG00000187537	POTEG	POTE ankyrin domain family member G
9545	chr14	19925328	19925450	123	*	CK6___lt__120_BAM_filter_on_data_707_peak_15857	130	.	9.47181	16.1883	13.0064	76	Exon (uc001vvq.1/uc001vvq.1, exon 1 of 5)	14	19894369	19904572	10204	1	414763	uc001vvt.3	30959	NA	BMS1P18	BMS1, ribosome biogenesis factor pseudogene 18
9546	chr14	19966289	19966623	335	*	CK6___lt__120_BAM_filter_on_data_707_peak_15860	87	.	7.56697	11.7015	8.72838	164	Intron (uc001vvw.2/uc001vvw.2, intron 1 of 3)	14	19983954	20020272	36319	2	641455	uc001vwb.3	53649	ENSG00000222036	POTEM	POTE ankyrin domain family member M
9548	chr14	20811070	20811740	671	*	CK6___lt__120_BAM_filter_on_data_707_peak_15874a	142	.	8.34083	17.5102	14.2752	144	Promoter (<=1kb)	14	20811230	20811570	341	2	85495	uc001vxa.1	0	ENSG00000277209	RPPH1	ribonuclease P RNA component H1
9549	chr14	20811070	20811740	671	*	CK6___lt__120_BAM_filter_on_data_707_peak_15874a	142	.	8.34083	17.5102	14.2752	144	Promoter (<=1kb)	14	20811230	20811570	341	2	85495	uc001vxa.1	0	ENSG00000277209	RPPH1	ribonuclease P RNA component H1
9550	chr14	20811070	20811740	671	*	CK6___lt__120_BAM_filter_on_data_707_peak_15874a	142	.	8.34083	17.5102	14.2752	144	Promoter (<=1kb)	14	20811230	20811570	341	2	85495	uc001vxa.1	0	ENSG00000277209	RPPH1	ribonuclease P RNA component H1
9551	chr14	20811070	20811740	671	*	CK6___lt__120_BAM_filter_on_data_707_peak_15874b	297	.	13.0552	33.4963	29.7379	442	Promoter (<=1kb)	14	20811230	20811570	341	2	85495	uc001vxa.1	0	ENSG00000277209	RPPH1	ribonuclease P RNA component H1
9552	chr14	20811070	20811740	671	*	CK6___lt__120_BAM_filter_on_data_707_peak_15874b	297	.	13.0552	33.4963	29.7379	442	Promoter (<=1kb)	14	20811230	20811570	341	2	85495	uc001vxa.1	0	ENSG00000277209	RPPH1	ribonuclease P RNA component H1
9553	chr14	20811070	20811740	671	*	CK6___lt__120_BAM_filter_on_data_707_peak_15874b	297	.	13.0552	33.4963	29.7379	442	Promoter (<=1kb)	14	20811230	20811570	341	2	85495	uc001vxa.1	0	ENSG00000277209	RPPH1	ribonuclease P RNA component H1
9554	chr14	20923235	20923455	221	*	CK6___lt__120_BAM_filter_on_data_707_peak_15875	348	.	16.9082	38.737	34.838	245	Promoter (<=1kb)	14	20923290	20925931	2642	1	328	uc001vxg.3	0	ENSG00000100823	APEX1	apurinic/apyrimidinic endodeoxyribonuclease 1
9555	chr14	20929633	20930129	497	*	CK6___lt__120_BAM_filter_on_data_707_peak_15876a	710	.	19.9182	75.7159	71.0658	134	Promoter (<=1kb)	14	20926012	20929637	3626	2	90809	uc001vxk.2	0	ENSG00000165782	PIP4P1	phosphatidylinositol-4,5-bisphosphate 4-phosphatase 1
9556	chr14	20929633	20930129	497	*	CK6___lt__120_BAM_filter_on_data_707_peak_15876a	710	.	19.9182	75.7159	71.0658	134	Promoter (<=1kb)	14	20926012	20929637	3626	2	90809	uc001vxk.2	0	ENSG00000165782	PIP4P1	phosphatidylinositol-4,5-bisphosphate 4-phosphatase 1
9557	chr14	20929633	20930129	497	*	CK6___lt__120_BAM_filter_on_data_707_peak_15876b	626	.	18.2811	67.1803	62.6753	320	Promoter (<=1kb)	14	20926012	20929637	3626	2	90809	uc001vxk.2	0	ENSG00000165782	PIP4P1	phosphatidylinositol-4,5-bisphosphate 4-phosphatase 1
9558	chr14	20929633	20930129	497	*	CK6___lt__120_BAM_filter_on_data_707_peak_15876b	626	.	18.2811	67.1803	62.6753	320	Promoter (<=1kb)	14	20926012	20929637	3626	2	90809	uc001vxk.2	0	ENSG00000165782	PIP4P1	phosphatidylinositol-4,5-bisphosphate 4-phosphatase 1
9561	chr14	21267574	21267885	312	*	CK6___lt__120_BAM_filter_on_data_707_peak_15885	163	.	11.3192	19.6254	16.3095	89	Promoter (2-3kb)	14	21269515	21270558	1044	2	6035	uc001vyf.3	2673	ENSG00000129538	RNASE1	ribonuclease A family member 1, pancreatic
9562	chr14	21385588	21385878	291	*	CK6___lt__120_BAM_filter_on_data_707_peak_15891a	83	.	7.3539	11.3263	8.37253	65	Promoter (1-2kb)	14	21387500	21424594	37095	1	6036	uc010aif.2	-1622	ENSG00000169385	RNASE2	ribonuclease A family member 2
9563	chr14	21385588	21385878	291	*	CK6___lt__120_BAM_filter_on_data_707_peak_15891a	83	.	7.3539	11.3263	8.37253	65	Promoter (1-2kb)	14	21387500	21424594	37095	1	6036	uc010aif.2	-1622	ENSG00000169385	RNASE2	ribonuclease A family member 2
9564	chr14	21385588	21385878	291	*	CK6___lt__120_BAM_filter_on_data_707_peak_15891b	347	.	18.3848	38.672	34.7749	201	Promoter (1-2kb)	14	21387500	21424594	37095	1	6036	uc010aif.2	-1622	ENSG00000169385	RNASE2	ribonuclease A family member 2
9565	chr14	21385588	21385878	291	*	CK6___lt__120_BAM_filter_on_data_707_peak_15891b	347	.	18.3848	38.672	34.7749	201	Promoter (1-2kb)	14	21387500	21424594	37095	1	6036	uc010aif.2	-1622	ENSG00000169385	RNASE2	ribonuclease A family member 2
9566	chr14	21421792	21421998	207	*	CK6___lt__120_BAM_filter_on_data_707_peak_15892	88	.	7.71919	11.8576	8.87656	127	Promoter (1-2kb)	14	21423630	21424594	965	1	6036	uc001vyl.1	-1632	ENSG00000169385	RNASE2	ribonuclease A family member 2
9570	chr14	21457933	21458159	227	*	CK6___lt__120_BAM_filter_on_data_707_peak_15896	303	.	16.7826	34.1108	30.3352	123	Promoter (<=1kb)	14	21457965	21461275	3311	1	64745	uc010tlk.2	0	ENSG00000165792	METTL17	methyltransferase like 17
9571	chr14	21539917	21539985	69	*	CK6___lt__120_BAM_filter_on_data_707_peak_15898	82	.	7.3741	11.1845	8.23821	97	Promoter (<=1kb)	14	21484922	21539031	54110	2	57447	uc010tll.2	-886	ENSG00000165795	NDRG2	NDRG family member 2
9572	chr14	21572195	21572341	147	*	CK6___lt__120_BAM_filter_on_data_707_peak_15899	100	.	7.81672	13.0405	10.0013	151	Promoter (<=1kb)	14	21558205	21572863	14659	2	51222	uc010aik.1	522	ENSG00000165804	ZNF219	zinc finger protein 219
9578	chr14	21737655	21738038	384	*	CK6___lt__120_BAM_filter_on_data_707_peak_15904a	116	.	8.38227	14.7676	11.6483	113	Promoter (<=1kb)	14	21678927	21737638	58712	2	3183	uc001wae.3	-17	ENSG00000092199	HNRNPC	heterogeneous nuclear ribonucleoprotein C (C1/C2)
9579	chr14	21737655	21738038	384	*	CK6___lt__120_BAM_filter_on_data_707_peak_15904a	116	.	8.38227	14.7676	11.6483	113	Promoter (<=1kb)	14	21678927	21737638	58712	2	3183	uc001wae.3	-17	ENSG00000092199	HNRNPC	heterogeneous nuclear ribonucleoprotein C (C1/C2)
9580	chr14	21737655	21738038	384	*	CK6___lt__120_BAM_filter_on_data_707_peak_15904b	178	.	10.8785	21.2639	17.8879	245	Promoter (<=1kb)	14	21678927	21737638	58712	2	3183	uc001wae.3	-17	ENSG00000092199	HNRNPC	heterogeneous nuclear ribonucleoprotein C (C1/C2)
9581	chr14	21737655	21738038	384	*	CK6___lt__120_BAM_filter_on_data_707_peak_15904b	178	.	10.8785	21.2639	17.8879	245	Promoter (<=1kb)	14	21678927	21737638	58712	2	3183	uc001wae.3	-17	ENSG00000092199	HNRNPC	heterogeneous nuclear ribonucleoprotein C (C1/C2)
9582	chr14	21852436	21852628	193	*	CK6___lt__120_BAM_filter_on_data_707_peak_15908	300	.	15.5868	33.832	30.065	69	Promoter (<=1kb)	14	21851140	21852425	1286	2	11198	uc001waq.2	-11	ENSG00000092201	SUPT16H	SPT16 homolog, facilitates chromatin remodeling subunit
9583	chr14	21924318	21924505	188	*	CK6___lt__120_BAM_filter_on_data_707_peak_15909	129	.	9.74586	16.1573	12.9767	67	Downstream (2-3kb)	14	21853353	21905457	52105	2	57680	uc001was.2	-18861	ENSG00000100888	CHD8	chromodomain helicase DNA binding protein 8
9584	chr14	21945183	21945326	144	*	CK6___lt__120_BAM_filter_on_data_707_peak_15910	245	.	14.9781	28.1851	24.581	96	Promoter (<=1kb)	14	21945335	21964371	19037	1	9878	uc001way.3	-9	ENSG00000092203	TOX4	TOX high mobility group box family member 4
9585	chr14	21979434	21979664	231	*	CK6___lt__120_BAM_filter_on_data_707_peak_15911	83	.	7.43709	11.3223	8.36911	64	Promoter (<=1kb)	14	21966282	21979457	13176	2	56339	uc001wbc.3	0	ENSG00000165819	METTL3	methyltransferase like 3
9587	chr14	22494849	22495039	191	*	CK6___lt__120_BAM_filter_on_data_707_peak_15915	118	.	9.19681	14.9462	11.8183	105	Intron (uc001wbw.2/uc001wbw.2, intron 2 of 5)	14	22133297	22134238	942	1	26686	uc010tmd.2	361552	ENSG00000221977	OR4E2	olfactory receptor family 4 subfamily E member 2
9588	chr14	22504743	22505231	489	*	CK6___lt__120_BAM_filter_on_data_707_peak_15916b	404	.	17.7613	44.5366	40.4917	268	Intron (uc001wbw.2/uc001wbw.2, intron 2 of 5)	14	22133297	22134238	942	1	26686	uc010tmd.2	371446	ENSG00000221977	OR4E2	olfactory receptor family 4 subfamily E member 2
9589	chr14	22504743	22505231	489	*	CK6___lt__120_BAM_filter_on_data_707_peak_15916b	404	.	17.7613	44.5366	40.4917	268	Intron (uc001wbw.2/uc001wbw.2, intron 2 of 5)	14	22133297	22134238	942	1	26686	uc010tmd.2	371446	ENSG00000221977	OR4E2	olfactory receptor family 4 subfamily E member 2
9590	chr14	22566377	22566773	397	*	CK6___lt__120_BAM_filter_on_data_707_peak_15918a	147	.	10.5079	18.0425	14.7864	221	Intron (uc001wbw.2/uc001wbw.2, intron 2 of 5)	14	22133297	22134238	942	1	26686	uc010tmd.2	433080	ENSG00000221977	OR4E2	olfactory receptor family 4 subfamily E member 2
9591	chr14	22566377	22566773	397	*	CK6___lt__120_BAM_filter_on_data_707_peak_15918a	147	.	10.5079	18.0425	14.7864	221	Intron (uc001wbw.2/uc001wbw.2, intron 2 of 5)	14	22133297	22134238	942	1	26686	uc010tmd.2	433080	ENSG00000221977	OR4E2	olfactory receptor family 4 subfamily E member 2
9592	chr14	22646446	22646588	143	*	CK6___lt__120_BAM_filter_on_data_707_peak_15920	107	.	8.66541	13.8114	10.7348	57	Intron (uc001wbw.2/uc001wbw.2, intron 2 of 5)	14	23033807	23058143	24337	2	1603	uc001wgl.2	411555	ENSG00000129562	DAD1	defender against cell death 1
9593	chr14	22802530	22802675	146	*	CK6___lt__120_BAM_filter_on_data_707_peak_15921	84	.	7.47806	11.3855	8.42879	97	Intron (uc001wbw.2/uc001wbw.2, intron 2 of 5)	14	23033807	23058143	24337	2	1603	uc001wgl.2	255468	ENSG00000129562	DAD1	defender against cell death 1
9594	chr14	22857637	22857946	310	*	CK6___lt__120_BAM_filter_on_data_707_peak_15926	230	.	13.1063	26.6235	23.0666	107	Intron (uc001wbw.2/uc001wbw.2, intron 2 of 5)	14	23033807	23058143	24337	2	1603	uc001wgl.2	200197	ENSG00000129562	DAD1	defender against cell death 1
9595	chr14	22857637	22857946	310	*	CK6___lt__120_BAM_filter_on_data_707_peak_15926	230	.	13.1063	26.6235	23.0666	107	Intron (uc001wbw.2/uc001wbw.2, intron 2 of 5)	14	23033807	23058143	24337	2	1603	uc001wgl.2	200197	ENSG00000129562	DAD1	defender against cell death 1
9596	chr14	22901789	22901910	122	*	CK6___lt__120_BAM_filter_on_data_707_peak_15927	90	.	7.76894	12.0915	9.09739	77	Intron (uc001wbw.2/uc001wbw.2, intron 2 of 5)	14	23033807	23058143	24337	2	1603	uc001wgl.2	156233	ENSG00000129562	DAD1	defender against cell death 1
9597	chr14	23030607	23030864	258	*	CK6___lt__120_BAM_filter_on_data_707_peak_15930	108	.	8.54946	13.9355	10.8534	200	Downstream (2-3kb)	14	23033807	23058143	24337	2	1603	uc001wgl.2	27279	ENSG00000129562	DAD1	defender against cell death 1
9598	chr14	23058163	23058380	218	*	CK6___lt__120_BAM_filter_on_data_707_peak_15933	493	.	19.3854	53.6043	49.3543	119	Promoter (<=1kb)	14	23033807	23058143	24337	2	1603	uc001wgl.2	-20	ENSG00000129562	DAD1	defender against cell death 1
9599	chr14	23058589	23058787	199	*	CK6___lt__120_BAM_filter_on_data_707_peak_15934	145	.	8.80331	17.8046	14.5583	168	Promoter (<=1kb)	14	23033807	23058143	24337	2	1603	uc001wgl.2	-446	ENSG00000129562	DAD1	defender against cell death 1
9602	chr14	23235797	23235923	127	*	CK6___lt__120_BAM_filter_on_data_707_peak_15939	155	.	10.7588	18.8093	15.5236	84	Promoter (<=1kb)	14	23235961	23240998	5038	1	5018	uc001wgp.2	-38	ENSG00000155463	OXA1L	OXA1L, mitochondrial inner membrane protein
9607	chr14	23388398	23388684	287	*	CK6___lt__120_BAM_filter_on_data_707_peak_15944	229	.	13.3456	26.4727	22.9212	152	Promoter (<=1kb)	14	23371966	23388396	16431	2	55147	uc001whk.1	-2	ENSG00000100461	RBM23	RNA binding motif protein 23
9608	chr14	23398625	23398804	180	*	CK6___lt__120_BAM_filter_on_data_707_peak_15945	149	.	9.9608	18.2602	14.9954	96	Promoter (<=1kb)	14	23389733	23398661	8929	2	10419	uc001whl.1	0	ENSG00000100462	PRMT5	protein arginine methyltransferase 5
9609	chr14	23401035	23401226	192	*	CK6___lt__120_BAM_filter_on_data_707_peak_15946	263	.	14.4153	29.9948	26.3368	96	Promoter (2-3kb)	14	23389733	23398661	8929	2	10419	uc010tnh.1	-2374	ENSG00000100462	PRMT5	protein arginine methyltransferase 5
9610	chr14	23547911	23548278	368	*	CK6___lt__120_BAM_filter_on_data_707_peak_15952	351	.	16.2336	39.0063	35.1002	294	Promoter (1-2kb)	14	23527774	23550018	22245	2	22985	uc001wis.4	1740	ENSG00000100813	ACIN1	apoptotic chromatin condensation inducer 1
9611	chr14	23564660	23564780	121	*	CK6___lt__120_BAM_filter_on_data_707_peak_15953	92	.	7.85133	12.2163	9.21634	378	Promoter (<=1kb)	14	23564683	23569665	4983	1	55017	uc001wiu.3	0	ENSG00000179933	C14orf119	chromosome 14 open reading frame 119
9612	chr14	23611009	23611581	573	*	CK6___lt__120_BAM_filter_on_data_707_peak_15955b	179	.	9.32526	21.3321	17.9537	250	Intron (uc001wix.4/23428, intron 2 of 8)	14	23594504	23599352	4849	2	23428	uc001wiw.3	-11657	ENSG00000092068	SLC7A8	solute carrier family 7 member 8
9613	chr14	23611009	23611581	573	*	CK6___lt__120_BAM_filter_on_data_707_peak_15955b	179	.	9.32526	21.3321	17.9537	250	Intron (uc001wix.4/23428, intron 2 of 8)	14	23594504	23599352	4849	2	23428	uc001wiw.3	-11657	ENSG00000092068	SLC7A8	solute carrier family 7 member 8
9614	chr14	23611009	23611581	573	*	CK6___lt__120_BAM_filter_on_data_707_peak_15955c	261	.	11.7429	29.8276	26.1748	499	Intron (uc001wix.4/23428, intron 2 of 8)	14	23594504	23599352	4849	2	23428	uc001wiw.3	-11657	ENSG00000092068	SLC7A8	solute carrier family 7 member 8
9615	chr14	23611009	23611581	573	*	CK6___lt__120_BAM_filter_on_data_707_peak_15955c	261	.	11.7429	29.8276	26.1748	499	Intron (uc001wix.4/23428, intron 2 of 8)	14	23594504	23599352	4849	2	23428	uc001wiw.3	-11657	ENSG00000092068	SLC7A8	solute carrier family 7 member 8
9616	chr14	23623655	23623828	174	*	CK6___lt__120_BAM_filter_on_data_707_peak_15958	133	.	9.4834	16.5918	13.3938	91	Promoter (<=1kb)	14	23594504	23623659	29156	2	23428	uc001wix.4	0	ENSG00000092068	SLC7A8	solute carrier family 7 member 8
9617	chr14	23640215	23640791	577	*	CK6___lt__120_BAM_filter_on_data_707_peak_15959a	298	.	9.96012	33.5854	29.8248	284	Intron (uc001wiz.4/23428, intron 1 of 10)	14	23594504	23652869	58366	2	23428	uc001wiz.4	12078	ENSG00000092068	SLC7A8	solute carrier family 7 member 8
9618	chr14	23640215	23640791	577	*	CK6___lt__120_BAM_filter_on_data_707_peak_15959a	298	.	9.96012	33.5854	29.8248	284	Intron (uc001wiz.4/23428, intron 1 of 10)	14	23594504	23652869	58366	2	23428	uc001wiz.4	12078	ENSG00000092068	SLC7A8	solute carrier family 7 member 8
9619	chr14	23640215	23640791	577	*	CK6___lt__120_BAM_filter_on_data_707_peak_15959b	494	.	13.658	53.6977	49.4455	452	Intron (uc001wiz.4/23428, intron 1 of 10)	14	23594504	23652869	58366	2	23428	uc001wiz.4	12078	ENSG00000092068	SLC7A8	solute carrier family 7 member 8
9620	chr14	23640215	23640791	577	*	CK6___lt__120_BAM_filter_on_data_707_peak_15959b	494	.	13.658	53.6977	49.4455	452	Intron (uc001wiz.4/23428, intron 1 of 10)	14	23594504	23652869	58366	2	23428	uc001wiz.4	12078	ENSG00000092068	SLC7A8	solute carrier family 7 member 8
9621	chr14	23640215	23640791	577	*	CK6___lt__120_BAM_filter_on_data_707_peak_15959c	81	.	5.00496	11.1217	8.1791	621	Intron (uc001wiz.4/23428, intron 1 of 10)	14	23594504	23652869	58366	2	23428	uc001wiz.4	12078	ENSG00000092068	SLC7A8	solute carrier family 7 member 8
9622	chr14	23640215	23640791	577	*	CK6___lt__120_BAM_filter_on_data_707_peak_15959c	81	.	5.00496	11.1217	8.1791	621	Intron (uc001wiz.4/23428, intron 1 of 10)	14	23594504	23652869	58366	2	23428	uc001wiz.4	12078	ENSG00000092068	SLC7A8	solute carrier family 7 member 8
9625	chr14	23755361	23755577	217	*	CK6___lt__120_BAM_filter_on_data_707_peak_15964	279	.	15.7122	31.6612	27.9546	94	Promoter (<=1kb)	14	23742844	23755309	12466	2	57594	uc001wja.2	-52	ENSG00000215271	HOMEZ	homeobox and leucine zipper encoding
9626	chr14	23770536	23771186	651	*	CK6___lt__120_BAM_filter_on_data_707_peak_15965a	396	.	12.083	43.67	39.6458	127	Promoter (<=1kb)	14	23765586	23770748	5163	2	90673	uc001wjc.2	0	ENSG00000235194	PPP1R3E	protein phosphatase 1 regulatory subunit 3E
9627	chr14	23770536	23771186	651	*	CK6___lt__120_BAM_filter_on_data_707_peak_15965a	396	.	12.083	43.67	39.6458	127	Promoter (<=1kb)	14	23765586	23770748	5163	2	90673	uc001wjc.2	0	ENSG00000235194	PPP1R3E	protein phosphatase 1 regulatory subunit 3E
9628	chr14	23770536	23771186	651	*	CK6___lt__120_BAM_filter_on_data_707_peak_15965a	396	.	12.083	43.67	39.6458	127	Promoter (<=1kb)	14	23765586	23770748	5163	2	90673	uc001wjc.2	0	ENSG00000235194	PPP1R3E	protein phosphatase 1 regulatory subunit 3E
9629	chr14	23770536	23771186	651	*	CK6___lt__120_BAM_filter_on_data_707_peak_15965b	1059	.	23.1816	111.106	105.935	325	Promoter (<=1kb)	14	23765586	23770748	5163	2	90673	uc001wjc.2	0	ENSG00000235194	PPP1R3E	protein phosphatase 1 regulatory subunit 3E
9630	chr14	23770536	23771186	651	*	CK6___lt__120_BAM_filter_on_data_707_peak_15965b	1059	.	23.1816	111.106	105.935	325	Promoter (<=1kb)	14	23765586	23770748	5163	2	90673	uc001wjc.2	0	ENSG00000235194	PPP1R3E	protein phosphatase 1 regulatory subunit 3E
9631	chr14	23770536	23771186	651	*	CK6___lt__120_BAM_filter_on_data_707_peak_15965b	1059	.	23.1816	111.106	105.935	325	Promoter (<=1kb)	14	23765586	23770748	5163	2	90673	uc001wjc.2	0	ENSG00000235194	PPP1R3E	protein phosphatase 1 regulatory subunit 3E
9632	chr14	23790173	23790623	451	*	CK6___lt__120_BAM_filter_on_data_707_peak_15967a	180	.	10.3403	21.4411	18.0586	221	Promoter (<=1kb)	14	23789397	23795394	5998	1	8106	uc001wjk.3	776	ENSG00000100836	PABPN1	poly(A) binding protein nuclear 1
9633	chr14	23790173	23790623	451	*	CK6___lt__120_BAM_filter_on_data_707_peak_15967a	180	.	10.3403	21.4411	18.0586	221	Promoter (<=1kb)	14	23789397	23795394	5998	1	8106	uc001wjk.3	776	ENSG00000100836	PABPN1	poly(A) binding protein nuclear 1
9634	chr14	23790173	23790623	451	*	CK6___lt__120_BAM_filter_on_data_707_peak_15967b	283	.	13.7871	32.1072	28.3879	335	Promoter (<=1kb)	14	23789397	23795394	5998	1	8106	uc001wjk.3	776	ENSG00000100836	PABPN1	poly(A) binding protein nuclear 1
9635	chr14	23790173	23790623	451	*	CK6___lt__120_BAM_filter_on_data_707_peak_15967b	283	.	13.7871	32.1072	28.3879	335	Promoter (<=1kb)	14	23789397	23795394	5998	1	8106	uc001wjk.3	776	ENSG00000100836	PABPN1	poly(A) binding protein nuclear 1
9637	chr14	23938619	23938878	260	*	CK6___lt__120_BAM_filter_on_data_707_peak_15970	202	.	12.6032	23.688	20.2274	218	Promoter (<=1kb)	14	23938898	23947402	8505	1	25983	uc001wjy.3	-20	ENSG00000129460	NGDN	neuroguidin
9641	chr14	24442360	24442576	217	*	CK6___lt__120_BAM_filter_on_data_707_peak_15979	109	.	8.77459	14.0433	10.9561	172	Intron (uc001wlc.4/10901, intron 6 of 7)	14	24439224	24475617	36394	1	317749	uc021rre.1	3136	ENSG00000187630	DHRS4L2	dehydrogenase/reductase 4 like 2
9642	chr14	24442360	24442576	217	*	CK6___lt__120_BAM_filter_on_data_707_peak_15979	109	.	8.77459	14.0433	10.9561	172	Intron (uc001wlc.4/10901, intron 6 of 7)	14	24439224	24475617	36394	1	317749	uc021rre.1	3136	ENSG00000187630	DHRS4L2	dehydrogenase/reductase 4 like 2
9643	chr14	24564735	24564969	235	*	CK6___lt__120_BAM_filter_on_data_707_peak_15984	133	.	9.45311	16.5408	13.3448	133	Promoter (<=1kb)	14	24549316	24564339	15024	2	4901	uc001wlp.3	-396	ENSG00000129535	NRL	neural retina leucine zipper
9644	chr14	24583726	24584406	681	*	CK6___lt__120_BAM_filter_on_data_707_peak_15985a	196	.	10.0287	23.1414	19.6991	189	Promoter (<=1kb)	14	24549316	24584223	34908	2	4901	uc001wlq.3	0	ENSG00000129535	NRL	neural retina leucine zipper
9645	chr14	24583726	24584406	681	*	CK6___lt__120_BAM_filter_on_data_707_peak_15985a	196	.	10.0287	23.1414	19.6991	189	Promoter (<=1kb)	14	24549316	24584223	34908	2	4901	uc001wlq.3	0	ENSG00000129535	NRL	neural retina leucine zipper
9646	chr14	24583726	24584406	681	*	CK6___lt__120_BAM_filter_on_data_707_peak_15985a	196	.	10.0287	23.1414	19.6991	189	Promoter (<=1kb)	14	24549316	24584223	34908	2	4901	uc001wlq.3	0	ENSG00000129535	NRL	neural retina leucine zipper
9647	chr14	24583726	24584406	681	*	CK6___lt__120_BAM_filter_on_data_707_peak_15985b	221	.	10.7895	25.6551	22.1296	606	Promoter (<=1kb)	14	24549316	24584223	34908	2	4901	uc001wlq.3	0	ENSG00000129535	NRL	neural retina leucine zipper
9648	chr14	24583726	24584406	681	*	CK6___lt__120_BAM_filter_on_data_707_peak_15985b	221	.	10.7895	25.6551	22.1296	606	Promoter (<=1kb)	14	24549316	24584223	34908	2	4901	uc001wlq.3	0	ENSG00000129535	NRL	neural retina leucine zipper
9649	chr14	24583726	24584406	681	*	CK6___lt__120_BAM_filter_on_data_707_peak_15985b	221	.	10.7895	25.6551	22.1296	606	Promoter (<=1kb)	14	24549316	24584223	34908	2	4901	uc001wlq.3	0	ENSG00000129535	NRL	neural retina leucine zipper
9650	chr14	24610784	24611088	305	*	CK6___lt__120_BAM_filter_on_data_707_peak_15987	438	.	20.2025	47.9244	43.8011	153	Promoter (<=1kb)	14	24608174	24610797	2624	2	51016	uc001wmi.3	0	ENSG00000100908	EMC9	ER membrane protein complex subunit 9
9651	chr14	24615890	24616085	196	*	CK6___lt__120_BAM_filter_on_data_707_peak_15988	258	.	13.7671	29.5128	25.8692	129	Promoter (<=1kb)	14	24616096	24630547	14452	1	55072	uc001wml.1	-11	ENSG00000092098	RNF31	ring finger protein 31
9652	chr14	24616461	24616682	222	*	CK6___lt__120_BAM_filter_on_data_707_peak_15989	149	.	9.90118	18.1611	14.9005	168	Promoter (<=1kb)	14	24616659	24624721	8063	1	55072	uc001wmm.1	0	ENSG00000092098	RNF31	ring finger protein 31
9653	chr14	24630343	24630445	103	*	CK6___lt__120_BAM_filter_on_data_707_peak_15990	216	.	13.5965	25.121	21.6128	56	Promoter (<=1kb)	14	24629729	24635774	6046	1	10379	uc001wmq.3	614	ENSG00000213928	IRF9	interferon regulatory factor 9
9654	chr14	24682624	24682839	216	*	CK6___lt__120_BAM_filter_on_data_707_peak_15992	101	.	8.25736	13.1563	10.1111	69	Promoter (<=1kb)	14	24657925	24683357	25433	2	10548	uc010tob.1	518	ENSG00000100926	TM9SF1	transmembrane 9 superfamily member 1
9655	chr14	24911875	24912132	258	*	CK6___lt__120_BAM_filter_on_data_707_peak_15999	164	.	11.109	19.7945	16.4724	158	Promoter (<=1kb)	14	24908972	24912007	3036	2	56948	uc001wpm.3	0	ENSG00000100445	SDR39U1	short chain dehydrogenase/reductase family 39U member 1
9656	chr14	25427399	25427812	414	*	CK6___lt__120_BAM_filter_on_data_707_peak_16006	87	.	7.41839	11.7033	8.7301	384	Intron (uc001wpu.3/29091, intron 2 of 5)	14	25281306	25519095	237790	2	29091	uc001wpu.3	91283	ENSG00000168952	STXBP6	syntaxin binding protein 6
9657	chr14	25427399	25427812	414	*	CK6___lt__120_BAM_filter_on_data_707_peak_16006	87	.	7.41839	11.7033	8.7301	384	Intron (uc001wpu.3/29091, intron 2 of 5)	14	25281306	25519095	237790	2	29091	uc001wpu.3	91283	ENSG00000168952	STXBP6	syntaxin binding protein 6
9658	chr14	25464286	25464523	238	*	CK6___lt__120_BAM_filter_on_data_707_peak_16008	280	.	15.4581	31.7752	28.0656	104	Intron (uc001wpu.3/29091, intron 1 of 5)	14	25281306	25519095	237790	2	29091	uc001wpu.3	54572	ENSG00000168952	STXBP6	syntaxin binding protein 6
9663	chr14	28000526	28000730	205	*	CK6___lt__120_BAM_filter_on_data_707_peak_16028	126	.	9.58632	15.7674	12.6035	115	Intron (uc010amc.2/uc010amc.2, intron 2 of 2)	14	28081794	28108842	27049	1	100505967	uc001wqc.3	-81064	ENSG00000258548	LINC00645	long intergenic non-protein coding RNA 645
9664	chr14	30137504	30137728	225	*	CK6___lt__120_BAM_filter_on_data_707_peak_16038	109	.	8.70114	14.0649	10.9769	95	Intron (uc021rrv.1/100616347, intron 1 of 1)	14	29896117	30174608	278492	2	100616347	uc021rrv.1	36880	ENSG00000265226	MIR548AI	microRNA 548ai
9665	chr14	30185319	30185745	427	*	CK6___lt__120_BAM_filter_on_data_707_peak_16040a	456	.	19.0515	49.8275	45.6615	231	Intron (uc001wqh.3/5587, intron 2 of 17)	14	29896117	30174608	278492	2	100616347	uc021rrv.1	-10711	ENSG00000265226	MIR548AI	microRNA 548ai
9666	chr14	30185319	30185745	427	*	CK6___lt__120_BAM_filter_on_data_707_peak_16040b	100	.	7.36083	13.0962	10.0544	387	Intron (uc001wqh.3/5587, intron 2 of 17)	14	29896117	30174608	278492	2	100616347	uc021rrv.1	-10711	ENSG00000265226	MIR548AI	microRNA 548ai
9667	chr14	30334533	30334975	443	*	CK6___lt__120_BAM_filter_on_data_707_peak_16044a	502	.	17.2161	54.4691	50.2015	228	Intron (uc001wqh.3/5587, intron 1 of 17)	14	30045687	30396899	351213	2	5587	uc001wqh.3	61924	ENSG00000184304	PRKD1	protein kinase D1
9668	chr14	30334533	30334975	443	*	CK6___lt__120_BAM_filter_on_data_707_peak_16044a	502	.	17.2161	54.4691	50.2015	228	Intron (uc001wqh.3/5587, intron 1 of 17)	14	30045687	30396899	351213	2	5587	uc001wqh.3	61924	ENSG00000184304	PRKD1	protein kinase D1
9669	chr14	30334533	30334975	443	*	CK6___lt__120_BAM_filter_on_data_707_peak_16044b	256	.	11.1179	29.2987	25.6614	392	Intron (uc001wqh.3/5587, intron 1 of 17)	14	30045687	30396899	351213	2	5587	uc001wqh.3	61924	ENSG00000184304	PRKD1	protein kinase D1
9670	chr14	30334533	30334975	443	*	CK6___lt__120_BAM_filter_on_data_707_peak_16044b	256	.	11.1179	29.2987	25.6614	392	Intron (uc001wqh.3/5587, intron 1 of 17)	14	30045687	30396899	351213	2	5587	uc001wqh.3	61924	ENSG00000184304	PRKD1	protein kinase D1
9674	chr14	31495663	31495817	155	*	CK6___lt__120_BAM_filter_on_data_707_peak_16058	122	.	9.42663	15.4236	12.2747	76	Promoter (<=1kb)	14	31495849	31565656	69808	1	11154	uc021rrz.1	-32	ENSG00000100478	AP4S1	adaptor related protein complex 4 sigma 1 subunit
9675	chr14	31559963	31560234	272	*	CK6___lt__120_BAM_filter_on_data_707_peak_16059	94	.	8.00973	12.4566	9.44432	87	Intron (uc021rry.1/11154, intron 5 of 5)	14	31569324	31592876	23553	2	25831	uc001wra.1	32642	ENSG00000092148	HECTD1	HECT domain E3 ubiquitin protein ligase 1
9676	chr14	31559963	31560234	272	*	CK6___lt__120_BAM_filter_on_data_707_peak_16059	94	.	8.00973	12.4566	9.44432	87	Intron (uc021rry.1/11154, intron 5 of 5)	14	31569324	31592876	23553	2	25831	uc001wra.1	32642	ENSG00000092148	HECTD1	HECT domain E3 ubiquitin protein ligase 1
9677	chr14	31847384	31847579	196	*	CK6___lt__120_BAM_filter_on_data_707_peak_16063	121	.	9.34875	15.2597	12.1182	79	Intron (uc010ami.3/25938, intron 4 of 27)	14	31760994	31856581	95588	2	25938	uc010ami.3	9002	ENSG00000129493	HEATR5A	HEAT repeat containing 5A
9678	chr14	31889788	31890039	252	*	CK6___lt__120_BAM_filter_on_data_707_peak_16066	150	.	10.2381	18.2824	15.0163	107	Promoter (<=1kb)	14	31760994	31889788	128795	2	25938	uc001wrf.4	0	ENSG00000129493	HEATR5A	HEAT repeat containing 5A
9679	chr14	31926608	31926794	187	*	CK6___lt__120_BAM_filter_on_data_707_peak_16067	117	.	9.15926	14.9057	11.7804	75	Promoter (<=1kb)	14	31915243	31926680	11438	2	112487	uc001wrj.3	0	ENSG00000129480	DTD2	D-tyrosyl-tRNA deacylase 2 (putative)
9680	chr14	32239564	32239840	277	*	CK6___lt__120_BAM_filter_on_data_707_peak_16074	322	.	16.5509	36.1105	32.2803	171	Intron (uc001wrk.4/80224, intron 6 of 10)	14	32183775	32330429	146655	1	80224	uc021rsb.1	55789	ENSG00000151413	NUBPL	nucleotide binding protein like
9689	chr14	32545962	32546254	293	*	CK6___lt__120_BAM_filter_on_data_707_peak_16082	111	.	8.28822	14.2012	11.108	97	Promoter (<=1kb)	14	32546189	32628934	82746	1	394	uc001wrl.3	0	ENSG00000100852	ARHGAP5	Rho GTPase activating protein 5
9706	chr14	32808487	32808768	282	*	CK6___lt__120_BAM_filter_on_data_707_peak_16087	156	.	10.6197	18.9367	15.646	205	Intron (uc010aml.3/9472, intron 1 of 9)	14	32798479	33302268	503790	1	9472	uc001wrq.3	10008	ENSG00000151320	AKAP6	A-kinase anchoring protein 6
9707	chr14	32887197	32887460	264	*	CK6___lt__120_BAM_filter_on_data_707_peak_16089a	110	.	8.64037	14.0951	11.0059	104	Intron (uc010aml.3/9472, intron 1 of 9)	14	32798479	33302268	503790	1	9472	uc001wrq.3	88718	ENSG00000151320	AKAP6	A-kinase anchoring protein 6
9708	chr14	32953304	32953540	237	*	CK6___lt__120_BAM_filter_on_data_707_peak_16090	200	.	9.93717	23.5462	20.09	122	Intron (uc010aml.3/9472, intron 2 of 9)	14	32798479	33302268	503790	1	9472	uc001wrq.3	154825	ENSG00000151320	AKAP6	A-kinase anchoring protein 6
9709	chr14	32953304	32953540	237	*	CK6___lt__120_BAM_filter_on_data_707_peak_16090	200	.	9.93717	23.5462	20.09	122	Intron (uc010aml.3/9472, intron 2 of 9)	14	32798479	33302268	503790	1	9472	uc001wrq.3	154825	ENSG00000151320	AKAP6	A-kinase anchoring protein 6
9710	chr14	32953921	32954423	503	*	CK6___lt__120_BAM_filter_on_data_707_peak_16091b	1214	.	33.4491	126.823	121.477	370	Exon (uc021rse.1/uc021rse.1, exon 1 of 1)	14	32798479	33302268	503790	1	9472	uc001wrq.3	155442	ENSG00000151320	AKAP6	A-kinase anchoring protein 6
9711	chr14	32953921	32954423	503	*	CK6___lt__120_BAM_filter_on_data_707_peak_16091b	1214	.	33.4491	126.823	121.477	370	Exon (uc021rse.1/uc021rse.1, exon 1 of 1)	14	32798479	33302268	503790	1	9472	uc001wrq.3	155442	ENSG00000151320	AKAP6	A-kinase anchoring protein 6
9712	chr14	32953921	32954423	503	*	CK6___lt__120_BAM_filter_on_data_707_peak_16091b	1214	.	33.4491	126.823	121.477	370	Exon (uc021rse.1/uc021rse.1, exon 1 of 1)	14	32798479	33302268	503790	1	9472	uc001wrq.3	155442	ENSG00000151320	AKAP6	A-kinase anchoring protein 6
9713	chr14	32977466	32977793	328	*	CK6___lt__120_BAM_filter_on_data_707_peak_16092	165	.	8.8396	19.9259	16.5996	236	Intron (uc010aml.3/9472, intron 2 of 9)	14	32798479	33302268	503790	1	9472	uc001wrq.3	178987	ENSG00000151320	AKAP6	A-kinase anchoring protein 6
9714	chr14	32979164	32979400	237	*	CK6___lt__120_BAM_filter_on_data_707_peak_16093	187	.	9.48253	22.1636	18.7553	125	Intron (uc010aml.3/9472, intron 2 of 9)	14	32798479	33302268	503790	1	9472	uc001wrq.3	180685	ENSG00000151320	AKAP6	A-kinase anchoring protein 6
9715	chr14	32979164	32979400	237	*	CK6___lt__120_BAM_filter_on_data_707_peak_16093	187	.	9.48253	22.1636	18.7553	125	Intron (uc010aml.3/9472, intron 2 of 9)	14	32798479	33302268	503790	1	9472	uc001wrq.3	180685	ENSG00000151320	AKAP6	A-kinase anchoring protein 6
9716	chr14	33149133	33149613	481	*	CK6___lt__120_BAM_filter_on_data_707_peak_16094	167	.	11.2688	20.0801	16.7472	191	Intron (uc010aml.3/9472, intron 8 of 9)	14	33408459	34273382	864924	1	64067	uc001wrs.3	-258846	ENSG00000151322	NPAS3	neuronal PAS domain protein 3
9717	chr14	33149133	33149613	481	*	CK6___lt__120_BAM_filter_on_data_707_peak_16094	167	.	11.2688	20.0801	16.7472	191	Intron (uc010aml.3/9472, intron 8 of 9)	14	33408459	34273382	864924	1	64067	uc001wrs.3	-258846	ENSG00000151322	NPAS3	neuronal PAS domain protein 3
9718	chr14	33197190	33197357	168	*	CK6___lt__120_BAM_filter_on_data_707_peak_16096	90	.	7.64387	12.0844	9.09105	86	Intron (uc010aml.3/9472, intron 9 of 9)	14	33408459	34273382	864924	1	64067	uc001wrs.3	-211102	ENSG00000151322	NPAS3	neuronal PAS domain protein 3
9719	chr14	33453875	33454026	152	*	CK6___lt__120_BAM_filter_on_data_707_peak_16100b	116	.	8.81985	14.7183	11.6017	188	Intron (uc001wrs.3/64067, intron 1 of 11)	14	33408459	34273382	864924	1	64067	uc001wrv.3	45416	ENSG00000151322	NPAS3	neuronal PAS domain protein 3
9746	chr14	35307096	35307252	157	*	CK6___lt__120_BAM_filter_on_data_707_peak_16136	162	.	11.1647	19.5556	16.2417	194	Intron (uc001wsk.3/11177, intron 3 of 26)	14	35269430	35344138	74709	2	11177	uc001wsm.1	36886	ENSG00000198604	BAZ1A	bromodomain adjacent to zinc finger domain 1A
9747	chr14	35451740	35451897	158	*	CK6___lt__120_BAM_filter_on_data_707_peak_16138	134	.	9.88848	16.6255	13.4263	66	Promoter (<=1kb)	14	35452104	35498773	46670	1	6729	uc001wso.3	-207	ENSG00000100883	SRP54	signal recognition particle 54
9748	chr14	35515414	35515628	215	*	CK6___lt__120_BAM_filter_on_data_707_peak_16139	150	.	10.4548	18.2653	15.0003	94	Promoter (<=1kb)	14	35515610	35552589	36980	1	283635	uc001wsq.3	0	ENSG00000151327	FAM177A1	family with sequence similarity 177 member A1
9749	chr14	35521061	35521395	335	*	CK6___lt__120_BAM_filter_on_data_707_peak_16140	422	.	18.8171	46.3311	42.2447	230	Intron (uc001wsp.3/283635, intron 3 of 6)	14	35515610	35552589	36980	1	283635	uc001wsq.3	5451	ENSG00000151327	FAM177A1	family with sequence similarity 177 member A1
9750	chr14	35554680	35554964	285	*	CK6___lt__120_BAM_filter_on_data_707_peak_16141	142	.	10.3591	17.5297	14.2935	205	3' UTR	14	35567869	35591307	23439	2	55012	uc010amn.1	36343	ENSG00000092020	PPP2R3C	protein phosphatase 2 regulatory subunit B''gamma
9751	chr14	35554680	35554964	285	*	CK6___lt__120_BAM_filter_on_data_707_peak_16141	142	.	10.3591	17.5297	14.2935	205	3' UTR	14	35567869	35591307	23439	2	55012	uc010amn.1	36343	ENSG00000092020	PPP2R3C	protein phosphatase 2 regulatory subunit B''gamma
9752	chr14	35591292	35591452	161	*	CK6___lt__120_BAM_filter_on_data_707_peak_16142	91	.	7.47458	12.1193	9.12318	376	Promoter (<=1kb)	14	35567869	35591307	23439	2	55012	uc010amn.1	0	ENSG00000092020	PPP2R3C	protein phosphatase 2 regulatory subunit B''gamma
9753	chr14	35603970	35604334	365	*	CK6___lt__120_BAM_filter_on_data_707_peak_16145	291	.	14.6227	32.8604	29.1196	197	Intron (uc001wsy.2/9692, intron 4 of 7)	14	35591758	35743497	151740	1	9692	uc031qof.1	12212	ENSG00000100890	KIAA0391	KIAA0391
9754	chr14	35761370	35761654	285	*	CK6___lt__120_BAM_filter_on_data_707_peak_16147b	105	.	8.55892	13.59	10.5235	196	Promoter (<=1kb)	14	35761574	35786682	25109	1	5687	uc001wtd.3	0	ENSG00000100902	PSMA6	proteasome subunit alpha 6
9757	chr14	35873145	35873253	109	*	CK6___lt__120_BAM_filter_on_data_707_peak_16152	86	.	7.56637	11.6129	8.64423	69	Promoter (<=1kb)	14	35870716	35873960	3245	2	4792	uc001wtf.4	707	ENSG00000100906	NFKBIA	NFKB inhibitor alpha
9758	chr14	36316864	36317041	178	*	CK6___lt__120_BAM_filter_on_data_707_peak_16159	170	.	11.6534	20.3611	17.0181	93	Intron (uc010tpx.1/84312, intron 5 of 6)	14	36295597	36341169	45573	1	84312	uc001wtl.3	21267	ENSG00000100916	BRMS1L	breast cancer metastasis-suppressor 1 like
9767	chr14	36536096	36536767	672	*	CK6___lt__120_BAM_filter_on_data_707_peak_16165b	118	.	6.49555	15.0112	11.881	310	Promoter (2-3kb)	14	36539633	36634494	94862	1	101101773	uc031qog.1	-2866	ENSG00000257585	LINC00609	long intergenic non-protein coding RNA 609
9768	chr14	36536096	36536767	672	*	CK6___lt__120_BAM_filter_on_data_707_peak_16165b	118	.	6.49555	15.0112	11.881	310	Promoter (2-3kb)	14	36539633	36634494	94862	1	101101773	uc031qog.1	-2866	ENSG00000257585	LINC00609	long intergenic non-protein coding RNA 609
9769	chr14	36536096	36536767	672	*	CK6___lt__120_BAM_filter_on_data_707_peak_16165b	118	.	6.49555	15.0112	11.881	310	Promoter (2-3kb)	14	36539633	36634494	94862	1	101101773	uc031qog.1	-2866	ENSG00000257585	LINC00609	long intergenic non-protein coding RNA 609
9770	chr14	36536096	36536767	672	*	CK6___lt__120_BAM_filter_on_data_707_peak_16165c	307	.	11.2394	34.5804	30.7915	546	Promoter (2-3kb)	14	36539633	36634494	94862	1	101101773	uc031qog.1	-2866	ENSG00000257585	LINC00609	long intergenic non-protein coding RNA 609
9771	chr14	36536096	36536767	672	*	CK6___lt__120_BAM_filter_on_data_707_peak_16165c	307	.	11.2394	34.5804	30.7915	546	Promoter (2-3kb)	14	36539633	36634494	94862	1	101101773	uc031qog.1	-2866	ENSG00000257585	LINC00609	long intergenic non-protein coding RNA 609
9772	chr14	36536096	36536767	672	*	CK6___lt__120_BAM_filter_on_data_707_peak_16165c	307	.	11.2394	34.5804	30.7915	546	Promoter (2-3kb)	14	36539633	36634494	94862	1	101101773	uc031qog.1	-2866	ENSG00000257585	LINC00609	long intergenic non-protein coding RNA 609
9776	chr14	37600453	37600697	245	*	CK6___lt__120_BAM_filter_on_data_707_peak_16175	164	.	11.4119	19.8164	16.493	97	Intron (uc001wtz.2/89874, intron 1 of 9)	14	37641231	37642998	1768	1	100129794	uc021rsh.2	-40534	ENSG00000258708	SLC25A21-AS1	SLC25A21 antisense RNA 1
9780	chr14	39644117	39644435	319	*	CK6___lt__120_BAM_filter_on_data_707_peak_16190	108	.	8.66848	13.9125	10.8311	322	Promoter (<=1kb)	14	39644387	39652422	8036	1	5411	uc001wuw.4	0	ENSG00000100941	PNN	pinin, desmosome associated protein
9781	chr14	39644117	39644435	319	*	CK6___lt__120_BAM_filter_on_data_707_peak_16190	108	.	8.66848	13.9125	10.8311	322	Promoter (<=1kb)	14	39644387	39652422	8036	1	5411	uc001wuw.4	0	ENSG00000100941	PNN	pinin, desmosome associated protein
9782	chr14	39901528	39901874	347	*	CK6___lt__120_BAM_filter_on_data_707_peak_16195	194	.	12.621	22.9239	19.4896	272	Promoter (<=1kb)	14	39865577	39901704	36128	2	254170	uc001wvk.3	0	ENSG00000165355	FBXO33	F-box protein 33
9783	chr14	39901528	39901874	347	*	CK6___lt__120_BAM_filter_on_data_707_peak_16195	194	.	12.621	22.9239	19.4896	272	Promoter (<=1kb)	14	39865577	39901704	36128	2	254170	uc001wvk.3	0	ENSG00000165355	FBXO33	F-box protein 33
9799	chr14	45366266	45366407	142	*	CK6___lt__120_BAM_filter_on_data_707_peak_16233	146	.	10.5262	17.8633	14.6141	84	Promoter (<=1kb)	14	45366507	45376460	9954	1	122525	uc001wvo.3	-100	ENSG00000179476	C14orf28	chromosome 14 open reading frame 28
9800	chr14	45411708	45411890	183	*	CK6___lt__120_BAM_filter_on_data_707_peak_16234	400	.	18.3726	44.0802	40.0461	114	Intron (uc001wvq.4/54813, intron 2 of 4)	14	45393527	45430335	36809	2	54813	uc001wvq.4	18445	ENSG00000179454	KLHL28	kelch like family member 28
9801	chr14	45431144	45431432	289	*	CK6___lt__120_BAM_filter_on_data_707_peak_16235	228	.	13.3031	26.4004	22.8514	89	Promoter (<=1kb)	14	45431416	45466607	35192	1	23116	uc010anb.1	0	ENSG00000198718	TOGARAM1	TOG array regulator of axonemal microtubules 1
9802	chr14	45431144	45431432	289	*	CK6___lt__120_BAM_filter_on_data_707_peak_16235	228	.	13.3031	26.4004	22.8514	89	Promoter (<=1kb)	14	45431416	45466607	35192	1	23116	uc010anb.1	0	ENSG00000198718	TOGARAM1	TOG array regulator of axonemal microtubules 1
9803	chr14	45553142	45553368	227	*	CK6___lt__120_BAM_filter_on_data_707_peak_16236	116	.	9.12267	14.7962	11.6753	60	Promoter (<=1kb)	14	45553302	45584804	31503	1	55015	uc001wvy.4	0	ENSG00000185246	PRPF39	pre-mRNA processing factor 39
9809	chr14	47696160	47696684	525	*	CK6___lt__120_BAM_filter_on_data_707_peak_16260	232	.	12.8564	26.7833	23.2214	195	Intron (uc001wwi.4/161357, intron 2 of 16)	14	47308828	47812438	503611	2	161357	uc001wwi.4	115754	ENSG00000139915	MDGA2	MAM domain containing glycosylphosphatidylinositol anchor 2
9810	chr14	48129338	48129720	383	*	CK6___lt__120_BAM_filter_on_data_707_peak_16268	124	.	9.48052	15.6379	12.4801	201	Intron (uc001wwj.4/161357, intron 1 of 16)	14	47308828	48144157	835330	2	161357	uc001wwj.4	14437	ENSG00000139915	MDGA2	MAM domain containing glycosylphosphatidylinositol anchor 2
9815	chr14	50053273	50053756	484	*	CK6___lt__120_BAM_filter_on_data_707_peak_16284a	105	.	7.95679	13.658	10.589	174	Promoter (<=1kb)	14	50050290	50053134	2845	2	6235	uc001wwm.4	-139	ENSG00000213741	RPS29	ribosomal protein S29
9816	chr14	50053273	50053756	484	*	CK6___lt__120_BAM_filter_on_data_707_peak_16284a	105	.	7.95679	13.658	10.589	174	Promoter (<=1kb)	14	50050290	50053134	2845	2	6235	uc001wwm.4	-139	ENSG00000213741	RPS29	ribosomal protein S29
9817	chr14	50053273	50053756	484	*	CK6___lt__120_BAM_filter_on_data_707_peak_16284b	93	.	7.37523	12.3198	9.31501	550	Promoter (<=1kb)	14	50050290	50053134	2845	2	6235	uc001wwm.4	-139	ENSG00000213741	RPS29	ribosomal protein S29
9818	chr14	50053273	50053756	484	*	CK6___lt__120_BAM_filter_on_data_707_peak_16284b	93	.	7.37523	12.3198	9.31501	550	Promoter (<=1kb)	14	50050290	50053134	2845	2	6235	uc001wwm.4	-139	ENSG00000213741	RPS29	ribosomal protein S29
9819	chr14	50059824	50060062	239	*	CK6___lt__120_BAM_filter_on_data_707_peak_16285	92	.	7.85133	12.2163	9.21634	106	Intron (uc010anj.1/9147, intron 33 of 33)	14	50065415	50081390	15976	1	122769	uc001wwn.3	-5353	ENSG00000165501	LRR1	leucine rich repeat protein 1
9820	chr14	50087341	50087585	245	*	CK6___lt__120_BAM_filter_on_data_707_peak_16287	148	.	10.106	18.0585	14.8017	154	Promoter (<=1kb)	14	50087489	50090199	2711	1	4247	uc001wwr.3	0	ENSG00000168282	MGAT2	mannosyl (alpha-1,6-)-glycoprotein beta-1,2-N-acetylglucosaminyltransferase
9821	chr14	50329289	50329633	345	*	CK6___lt__120_BAM_filter_on_data_707_peak_16292a	236	.	13.4714	27.2387	23.6633	120	Exon (uc021rst.1/uc021rst.1, exon 1 of 1)	14	50286814	50319539	32726	2	9147	uc010anq.1	-9750	ENSG00000165525	NEMF	nuclear export mediator factor
9822	chr14	50329289	50329633	345	*	CK6___lt__120_BAM_filter_on_data_707_peak_16292b	311	.	16.2663	34.9835	31.1843	211	Exon (uc021rst.1/uc021rst.1, exon 1 of 1)	14	50286814	50319539	32726	2	9147	uc010anq.1	-9750	ENSG00000165525	NEMF	nuclear export mediator factor
9824	chr14	50359594	50359828	235	*	CK6___lt__120_BAM_filter_on_data_707_peak_16294	205	.	12.2048	24.0063	20.5346	84	Promoter (<=1kb)	14	50359736	50363772	4037	1	382	uc001wxg.4	0	ENSG00000165527	ARF6	ADP ribosylation factor 6
9825	chr14	50458282	50458503	222	*	CK6___lt__120_BAM_filter_on_data_707_peak_16297	184	.	12.0685	21.8975	18.499	104	Intron (uc001wxi.1/283551, intron 3 of 3)	14	50448430	50474238	25809	2	283551	uc001wxi.1	15735	ENSG00000214900	LINC01588	long intergenic non-protein coding RNA 1588
9826	chr14	50467029	50467268	240	*	CK6___lt__120_BAM_filter_on_data_707_peak_16298	111	.	6.79018	14.2739	11.1766	105	Intron (uc001wxi.1/283551, intron 1 of 3)	14	50448430	50474238	25809	2	283551	uc001wxi.1	6970	ENSG00000214900	LINC01588	long intergenic non-protein coding RNA 1588
9827	chr14	50468300	50468507	208	*	CK6___lt__120_BAM_filter_on_data_707_peak_16299c	162	.	8.3334	19.5171	16.2048	440	3' UTR	14	50448430	50474238	25809	2	283551	uc001wxi.1	5731	ENSG00000214900	LINC01588	long intergenic non-protein coding RNA 1588
9828	chr14	50468625	50468806	182	*	CK6___lt__120_BAM_filter_on_data_707_peak_16299c	162	.	8.3334	19.5171	16.2048	440	5' UTR	14	50448430	50474238	25809	2	283551	uc001wxi.1	5432	ENSG00000214900	LINC01588	long intergenic non-protein coding RNA 1588
9829	chr14	50510834	50511137	304	*	CK6___lt__120_BAM_filter_on_data_707_peak_16302a	183	.	11.4938	21.7826	18.3883	87	Promoter (2-3kb)	14	50504311	50507947	3637	2	100506499	uc001wxl.3	-2887	NA	NA	NA
9830	chr14	50510834	50511137	304	*	CK6___lt__120_BAM_filter_on_data_707_peak_16302a	183	.	11.4938	21.7826	18.3883	87	Promoter (2-3kb)	14	50504311	50507947	3637	2	100506499	uc001wxl.3	-2887	NA	NA	NA
9831	chr14	50510834	50511137	304	*	CK6___lt__120_BAM_filter_on_data_707_peak_16302b	170	.	10.9465	20.3771	17.0332	230	Promoter (2-3kb)	14	50504311	50507947	3637	2	100506499	uc001wxl.3	-2887	NA	NA	NA
9832	chr14	50510834	50511137	304	*	CK6___lt__120_BAM_filter_on_data_707_peak_16302b	170	.	10.9465	20.3771	17.0332	230	Promoter (2-3kb)	14	50504311	50507947	3637	2	100506499	uc001wxl.3	-2887	NA	NA	NA
9834	chr14	50548210	50548560	351	*	CK6___lt__120_BAM_filter_on_data_707_peak_16305b	137	.	9.16087	16.9383	13.7261	318	Downstream (1-2kb)	14	50550369	50559361	8993	2	196913	uc010tqk.2	10801	NA	LINC01599	long intergenic non-protein coding RNA 1599
9835	chr14	50548210	50548560	351	*	CK6___lt__120_BAM_filter_on_data_707_peak_16305b	137	.	9.16087	16.9383	13.7261	318	Downstream (1-2kb)	14	50550369	50559361	8993	2	196913	uc010tqk.2	10801	NA	LINC01599	long intergenic non-protein coding RNA 1599
9836	chr14	50778876	50779122	247	*	CK6___lt__120_BAM_filter_on_data_707_peak_16310	131	.	9.74095	16.3515	13.1627	198	Promoter (<=1kb)	14	50779047	50789743	10697	1	27109	uc001wxv.3	0	ENSG00000125375	ATP5S	ATP synthase, H+ transporting, mitochondrial Fo complex subunit s (factor B)
9837	chr14	50788113	50788377	265	*	CK6___lt__120_BAM_filter_on_data_707_peak_16311a	138	.	9.76498	17.0686	13.851	66	Promoter (2-3kb)	14	50785952	50802276	16325	1	27109	uc010ant.2	2161	ENSG00000125375	ATP5S	ATP synthase, H+ transporting, mitochondrial Fo complex subunit s (factor B)
9838	chr14	50802200	50802426	227	*	CK6___lt__120_BAM_filter_on_data_707_peak_16312	224	.	13.8439	25.9407	22.4066	166	Exon (uc010ant.2/27109, exon 6 of 6)	14	50785952	50802276	16325	1	27109	uc010ant.2	16248	ENSG00000125375	ATP5S	ATP synthase, H+ transporting, mitochondrial Fo complex subunit s (factor B)
9839	chr14	51000591	51000838	248	*	CK6___lt__120_BAM_filter_on_data_707_peak_16319	127	.	9.34472	15.9698	12.7971	247	Promoter (<=1kb)	14	50999800	51099784	99985	1	51062	uc001wyd.4	791	ENSG00000198513	ATL1	atlastin GTPase 1
9841	chr14	51373083	51373461	379	*	CK6___lt__120_BAM_filter_on_data_707_peak_16333	223	.	12.9727	25.8403	22.3093	214	Intron (uc001wyu.3/5836, intron 19 of 19)	14	51382543	51390818	8276	2	5836	uc010anz.1	17357	ENSG00000100504	PYGL	glycogen phosphorylase L
9842	chr14	51387341	51387745	405	*	CK6___lt__120_BAM_filter_on_data_707_peak_16334	636	.	20.9157	68.1585	63.636	248	Exon (uc001wyu.3/5836, exon 6 of 20)	14	51382543	51390818	8276	2	5836	uc010anz.1	3073	ENSG00000100504	PYGL	glycogen phosphorylase L
9843	chr14	51407859	51408215	357	*	CK6___lt__120_BAM_filter_on_data_707_peak_16335	432	.	17.6066	47.3249	43.2164	153	Intron (uc001wyu.3/5836, intron 1 of 19)	14	51371935	51411248	39314	2	5836	uc001wyu.3	3033	ENSG00000100504	PYGL	glycogen phosphorylase L
9845	chr14	51561814	51562119	306	*	CK6___lt__120_BAM_filter_on_data_707_peak_16342	240	.	13.6831	27.5973	24.0114	221	Promoter (<=1kb)	14	51441981	51562422	120442	2	114088	uc001wyx.4	303	ENSG00000100505	TRIM9	tripartite motif containing 9
9846	chr14	51706737	51707028	292	*	CK6___lt__120_BAM_filter_on_data_707_peak_16349	276	.	14.858	31.3473	27.6502	125	Promoter (<=1kb)	14	51706886	51712569	5684	1	81542	uc010tqr.1	0	ENSG00000139921	TMX1	thioredoxin related transmembrane protein 1
9847	chr14	51706737	51707028	292	*	CK6___lt__120_BAM_filter_on_data_707_peak_16349	276	.	14.858	31.3473	27.6502	125	Promoter (<=1kb)	14	51706886	51712569	5684	1	81542	uc010tqr.1	0	ENSG00000139921	TMX1	thioredoxin related transmembrane protein 1
9854	chr14	51974462	51974597	136	*	CK6___lt__120_BAM_filter_on_data_707_peak_16363	82	.	6.44686	11.192	8.24549	64	Intron (uc001wzb.4/122786, intron 1 of 14)	14	51955839	52197444	241606	1	122786	uc001wzb.4	18623	ENSG00000139926	FRMD6	FERM domain containing 6
9855	chr14	51974845	51975147	303	*	CK6___lt__120_BAM_filter_on_data_707_peak_16364	318	.	14.3068	35.7027	31.8837	198	Intron (uc001wzb.4/122786, intron 1 of 14)	14	51955839	52197444	241606	1	122786	uc001wzb.4	19006	ENSG00000139926	FRMD6	FERM domain containing 6
9856	chr14	52027765	52028272	508	*	CK6___lt__120_BAM_filter_on_data_707_peak_16367	432	.	16.3627	47.406	43.2954	305	Intron (uc001wzb.4/122786, intron 1 of 14)	14	51921230	52066670	145441	2	100874185	uc031qon.1	38398	ENSG00000258537	FRMD6-AS2	FRMD6 antisense RNA 2
9857	chr14	52027765	52028272	508	*	CK6___lt__120_BAM_filter_on_data_707_peak_16367	432	.	16.3627	47.406	43.2954	305	Intron (uc001wzb.4/122786, intron 1 of 14)	14	51921230	52066670	145441	2	100874185	uc031qon.1	38398	ENSG00000258537	FRMD6-AS2	FRMD6 antisense RNA 2
9858	chr14	52042729	52043130	402	*	CK6___lt__120_BAM_filter_on_data_707_peak_16368	651	.	21.7589	69.732	65.182	295	Intron (uc001wzb.4/122786, intron 2 of 14)	14	51921230	52066670	145441	2	100874185	uc031qon.1	23540	ENSG00000258537	FRMD6-AS2	FRMD6 antisense RNA 2
9859	chr14	52042729	52043130	402	*	CK6___lt__120_BAM_filter_on_data_707_peak_16368	651	.	21.7589	69.732	65.182	295	Intron (uc001wzb.4/122786, intron 2 of 14)	14	51921230	52066670	145441	2	100874185	uc031qon.1	23540	ENSG00000258537	FRMD6-AS2	FRMD6 antisense RNA 2
9860	chr14	52063123	52063501	379	*	CK6___lt__120_BAM_filter_on_data_707_peak_16370b	117	.	7.91199	14.8775	11.7535	245	Intron (uc001wzb.4/122786, intron 2 of 14)	14	51921230	52066670	145441	2	100874185	uc031qon.1	3169	ENSG00000258537	FRMD6-AS2	FRMD6 antisense RNA 2
9861	chr14	52063123	52063501	379	*	CK6___lt__120_BAM_filter_on_data_707_peak_16370b	117	.	7.91199	14.8775	11.7535	245	Intron (uc001wzb.4/122786, intron 2 of 14)	14	51921230	52066670	145441	2	100874185	uc031qon.1	3169	ENSG00000258537	FRMD6-AS2	FRMD6 antisense RNA 2
9862	chr14	52074394	52074897	504	*	CK6___lt__120_BAM_filter_on_data_707_peak_16371b	294	.	13.6365	33.1786	29.4292	350	Intron (uc001wzb.4/122786, intron 2 of 14)	14	52013347	52066670	53324	2	100874185	uc031qoo.1	-7724	ENSG00000258537	FRMD6-AS2	FRMD6 antisense RNA 2
9863	chr14	52074394	52074897	504	*	CK6___lt__120_BAM_filter_on_data_707_peak_16371b	294	.	13.6365	33.1786	29.4292	350	Intron (uc001wzb.4/122786, intron 2 of 14)	14	52013347	52066670	53324	2	100874185	uc031qoo.1	-7724	ENSG00000258537	FRMD6-AS2	FRMD6 antisense RNA 2
9864	chr14	52083817	52083992	176	*	CK6___lt__120_BAM_filter_on_data_707_peak_16372	224	.	13.8439	25.9407	22.4066	141	Intron (uc001wzb.4/122786, intron 2 of 14)	14	52013347	52066670	53324	2	100874185	uc031qoo.1	-17147	ENSG00000258537	FRMD6-AS2	FRMD6 antisense RNA 2
9865	chr14	52089221	52089335	115	*	CK6___lt__120_BAM_filter_on_data_707_peak_16373	88	.	7.45794	11.8012	8.8229	81	Intron (uc001wzb.4/122786, intron 2 of 14)	14	52013347	52066670	53324	2	100874185	uc031qoo.1	-22551	ENSG00000258537	FRMD6-AS2	FRMD6 antisense RNA 2
9866	chr14	52104874	52105131	258	*	CK6___lt__120_BAM_filter_on_data_707_peak_16374	490	.	20.6123	53.2933	49.05	137	Intron (uc001wzb.4/122786, intron 2 of 14)	14	52116236	52118462	2227	2	145438	uc021rtc.1	13331	ENSG00000273888	FRMD6-AS1	FRMD6 antisense RNA 1
9867	chr14	52118422	52118671	250	*	CK6___lt__120_BAM_filter_on_data_707_peak_16376	113	.	8.64468	14.4196	11.316	173	Promoter (<=1kb)	14	52118576	52197444	78869	1	122786	uc001wzc.3	0	ENSG00000139926	FRMD6	FERM domain containing 6
9868	chr14	52389393	52389721	329	*	CK6___lt__120_BAM_filter_on_data_707_peak_16384	281	.	14.4246	31.8771	28.1647	233	Intron (uc001wzh.3/54331, intron 3 of 6)	14	52344310	52436518	92209	1	54331	uc001wzk.3	45083	ENSG00000186469	GNG2	G protein subunit gamma 2
9869	chr14	52420796	52420885	90	*	CK6___lt__120_BAM_filter_on_data_707_peak_16387	94	.	7.91013	12.4446	9.43327	66	Intron (uc001wzh.3/54331, intron 6 of 6)	14	52456228	52471420	15193	1	51637	uc010aod.3	-35343	ENSG00000087302	RTRAF	RNA transcription, translation and transport factor
9870	chr14	52794376	52794568	193	*	CK6___lt__120_BAM_filter_on_data_707_peak_16392	87	.	7.63271	11.7663	8.78994	110	3' UTR	14	52781016	52795322	14307	1	5732	uc001wzr.3	13360	ENSG00000125384	PTGER2	prostaglandin E receptor 2
9871	chr14	53019301	53019571	271	*	CK6___lt__120_BAM_filter_on_data_707_peak_16398	335	.	17.2933	37.3776	33.5138	97	Promoter (<=1kb)	14	52897308	53019301	121994	2	57544	uc001wzs.3	0	ENSG00000087301	TXNDC16	thioredoxin domain containing 16
9872	chr14	53173780	53173943	164	*	CK6___lt__120_BAM_filter_on_data_707_peak_16400	165	.	11.4491	19.8691	16.5438	84	Promoter (<=1kb)	14	53173896	53177053	3158	1	5706	uc010tqv.2	0	ENSG00000100519	PSMC6	proteasome 26S subunit, ATPase 6
9873	chr14	53196460	53196841	382	*	CK6___lt__120_BAM_filter_on_data_707_peak_16401	116	.	9.08605	14.7227	11.6049	379	Promoter (<=1kb)	14	53196883	53241705	44823	1	6815	uc001xaa.3	-42	ENSG00000198252	STYX	serine/threonine/tyrosine interacting protein
9878	chr14	54863439	54863690	252	*	CK6___lt__120_BAM_filter_on_data_707_peak_16426	232	.	14.0767	26.7756	23.2141	188	Promoter (<=1kb)	14	54863673	54886934	23262	1	1033	uc001xap.3	0	ENSG00000100526	CDKN3	cyclin dependent kinase inhibitor 3
9879	chr14	54863439	54863690	252	*	CK6___lt__120_BAM_filter_on_data_707_peak_16426	232	.	14.0767	26.7756	23.2141	188	Promoter (<=1kb)	14	54863673	54886934	23262	1	1033	uc001xap.3	0	ENSG00000100526	CDKN3	cyclin dependent kinase inhibitor 3
9881	chr14	54955677	54955969	293	*	CK6___lt__120_BAM_filter_on_data_707_peak_16431	316	.	16.1546	35.4392	31.6273	173	Promoter (<=1kb)	14	54941209	54955744	14536	2	2764	uc021rtf.1	0	ENSG00000197045	GMFB	glia maturation factor beta
9882	chr14	54955677	54955969	293	*	CK6___lt__120_BAM_filter_on_data_707_peak_16431	316	.	16.1546	35.4392	31.6273	173	Promoter (<=1kb)	14	54941209	54955744	14536	2	2764	uc021rtf.1	0	ENSG00000197045	GMFB	glia maturation factor beta
9883	chr14	54976350	54976644	295	*	CK6___lt__120_BAM_filter_on_data_707_peak_16432	236	.	14.5028	27.2172	23.6428	120	Promoter (<=1kb)	14	54976587	55004554	27968	1	10668	uc010tra.1	0	ENSG00000100532	CGRRF1	cell growth regulator with ring finger domain 1
9884	chr14	54976350	54976644	295	*	CK6___lt__120_BAM_filter_on_data_707_peak_16432	236	.	14.5028	27.2172	23.6428	120	Promoter (<=1kb)	14	54976587	55004554	27968	1	10668	uc010tra.1	0	ENSG00000100532	CGRRF1	cell growth regulator with ring finger domain 1
9885	chr14	55094358	55094842	485	*	CK6___lt__120_BAM_filter_on_data_707_peak_16435a	217	.	10.9263	25.3018	21.7878	136	Intron (uc001xba.3/23034, intron 1 of 1)	14	55154715	55170589	15875	1	23034	uc001xbe.3	-59873	ENSG00000020577	SAMD4A	sterile alpha motif domain containing 4A
9886	chr14	55094358	55094842	485	*	CK6___lt__120_BAM_filter_on_data_707_peak_16435a	217	.	10.9263	25.3018	21.7878	136	Intron (uc001xba.3/23034, intron 1 of 1)	14	55154715	55170589	15875	1	23034	uc001xbe.3	-59873	ENSG00000020577	SAMD4A	sterile alpha motif domain containing 4A
9887	chr14	55094358	55094842	485	*	CK6___lt__120_BAM_filter_on_data_707_peak_16435a	217	.	10.9263	25.3018	21.7878	136	Intron (uc001xba.3/23034, intron 1 of 1)	14	55154715	55170589	15875	1	23034	uc001xbe.3	-59873	ENSG00000020577	SAMD4A	sterile alpha motif domain containing 4A
9888	chr14	55094358	55094842	485	*	CK6___lt__120_BAM_filter_on_data_707_peak_16435b	428	.	16.9547	46.9446	42.8437	316	Intron (uc001xba.3/23034, intron 1 of 1)	14	55154715	55170589	15875	1	23034	uc001xbe.3	-59873	ENSG00000020577	SAMD4A	sterile alpha motif domain containing 4A
9889	chr14	55094358	55094842	485	*	CK6___lt__120_BAM_filter_on_data_707_peak_16435b	428	.	16.9547	46.9446	42.8437	316	Intron (uc001xba.3/23034, intron 1 of 1)	14	55154715	55170589	15875	1	23034	uc001xbe.3	-59873	ENSG00000020577	SAMD4A	sterile alpha motif domain containing 4A
9890	chr14	55094358	55094842	485	*	CK6___lt__120_BAM_filter_on_data_707_peak_16435b	428	.	16.9547	46.9446	42.8437	316	Intron (uc001xba.3/23034, intron 1 of 1)	14	55154715	55170589	15875	1	23034	uc001xbe.3	-59873	ENSG00000020577	SAMD4A	sterile alpha motif domain containing 4A
9891	chr14	55117206	55117499	294	*	CK6___lt__120_BAM_filter_on_data_707_peak_16436b	137	.	8.28895	16.9283	13.7167	252	Intron (uc001xba.3/23034, intron 1 of 1)	14	55154715	55170589	15875	1	23034	uc001xbe.3	-37216	ENSG00000020577	SAMD4A	sterile alpha motif domain containing 4A
9892	chr14	55191621	55192043	423	*	CK6___lt__120_BAM_filter_on_data_707_peak_16442a	321	.	12.2262	35.9452	32.1196	126	Intron (uc001xbb.4/23034, intron 2 of 11)	14	55221506	55260033	38528	1	23034	uc001xbg.2	-29463	ENSG00000020577	SAMD4A	sterile alpha motif domain containing 4A
9893	chr14	55191621	55192043	423	*	CK6___lt__120_BAM_filter_on_data_707_peak_16442b	694	.	20.377	74.0628	69.4406	306	Intron (uc001xbb.4/23034, intron 2 of 11)	14	55221506	55260033	38528	1	23034	uc001xbg.2	-29463	ENSG00000020577	SAMD4A	sterile alpha motif domain containing 4A
9894	chr14	55204773	55205037	265	*	CK6___lt__120_BAM_filter_on_data_707_peak_16443	169	.	11.1718	20.3087	16.9673	186	Intron (uc001xbb.4/23034, intron 3 of 11)	14	55221506	55260033	38528	1	23034	uc001xbg.2	-16469	ENSG00000020577	SAMD4A	sterile alpha motif domain containing 4A
9895	chr14	55223474	55223788	315	*	CK6___lt__120_BAM_filter_on_data_707_peak_16444	210	.	12.849	24.5892	21.0978	141	Promoter (1-2kb)	14	55221506	55260033	38528	1	23034	uc001xbg.2	1968	ENSG00000020577	SAMD4A	sterile alpha motif domain containing 4A
9896	chr14	55240022	55240359	338	*	CK6___lt__120_BAM_filter_on_data_707_peak_16445	129	.	9.18898	16.0988	12.9208	108	Intron (uc001xbb.4/23034, intron 8 of 11)	14	55221506	55260033	38528	1	23034	uc001xbg.2	18516	ENSG00000020577	SAMD4A	sterile alpha motif domain containing 4A
9897	chr14	55491721	55491936	216	*	CK6___lt__120_BAM_filter_on_data_707_peak_16449	99	.	8.01531	13.0189	9.98085	174	Promoter (1-2kb)	14	55405656	55493819	88164	2	11169	uc001xbm.2	1883	ENSG00000198554	WDHD1	WD repeat and HMG-box DNA binding protein 1
9898	chr14	55518123	55518406	284	*	CK6___lt__120_BAM_filter_on_data_707_peak_16450	93	.	7.94329	12.3164	9.31178	93	Promoter (<=1kb)	14	55518362	55536912	18551	1	93487	uc001xbq.1	0	ENSG00000168175	MAPK1IP1L	mitogen-activated protein kinase 1 interacting protein 1 like
9909	chr14	55608483	55608668	186	*	CK6___lt__120_BAM_filter_on_data_707_peak_16458	109	.	8.19074	14.0411	10.955	81	Intron (uc001xbr.3/3958, intron 4 of 5)	14	55595935	55612148	16214	1	3958	uc021rtj.1	12548	ENSG00000131981	LGALS3	galectin 3
9910	chr14	55856005	55856399	395	*	CK6___lt__120_BAM_filter_on_data_707_peak_16462a	369	.	15.6464	40.8849	36.9305	152	Promoter (1-2kb)	14	55833109	55858020	24912	2	22863	uc001xbw.2	1621	ENSG00000126775	ATG14	autophagy related 14
9911	chr14	55856005	55856399	395	*	CK6___lt__120_BAM_filter_on_data_707_peak_16462a	369	.	15.6464	40.8849	36.9305	152	Promoter (1-2kb)	14	55833109	55858020	24912	2	22863	uc001xbw.2	1621	ENSG00000126775	ATG14	autophagy related 14
9914	chr14	56024046	56024220	175	*	CK6___lt__120_BAM_filter_on_data_707_peak_16469	90	.	7.73443	12.0078	9.01704	58	Downstream (<1kb)	14	56024690	56046810	22121	2	100129075	uc001xbz.2	22590	ENSG00000186615	KTN1-AS1	KTN1 antisense RNA 1
9916	chr14	56263362	56263820	459	*	CK6___lt__120_BAM_filter_on_data_707_peak_16472a	97	.	7.86023	12.7585	9.73203	277	Promoter (<=1kb)	14	56247853	56263392	15540	2	645687	uc010trd.2	0	NA	LINC00520	long intergenic non-protein coding RNA 520
9918	chr14	56619054	56619241	188	*	CK6___lt__120_BAM_filter_on_data_707_peak_16479	131	.	9.71279	16.3111	13.1246	72	Intron (uc001xch.3/57161, intron 1 of 5)	14	56585093	56768031	182939	1	57161	uc001xch.3	33961	ENSG00000139946	PELI2	pellino E3 ubiquitin protein ligase family member 2
9921	chr14	57712854	57712986	133	*	CK6___lt__120_BAM_filter_on_data_707_peak_16490	134	.	9.9854	16.6434	13.4434	178	Intron (uc001xct.3/10640, intron 3 of 17)	14	57669194	57699090	29897	2	10640	uc001xcs.3	-13764	ENSG00000070367	EXOC5	exocyst complex component 5
9924	chr14	58549382	58549611	230	*	CK6___lt__120_BAM_filter_on_data_707_peak_16499	121	.	9.29967	15.2938	12.1508	131	Intron (uc001xdc.3/145407, intron 5 of 7)	14	58471391	58606132	134742	2	145407	uc001xdd.3	56521	ENSG00000139971	C14orf37	chromosome 14 open reading frame 37
9925	chr14	58557052	58557180	129	*	CK6___lt__120_BAM_filter_on_data_707_peak_16500	88	.	7.71919	11.8576	8.87656	85	Intron (uc001xdc.3/145407, intron 5 of 7)	14	58471391	58606132	134742	2	145407	uc001xdd.3	48952	ENSG00000139971	C14orf37	chromosome 14 open reading frame 37
9926	chr14	58666623	58666734	112	*	CK6___lt__120_BAM_filter_on_data_707_peak_16504	185	.	12.3751	21.9723	18.5709	56	Promoter (<=1kb)	14	58666833	58702353	35521	1	55860	uc001xdf.3	-99	ENSG00000131966	ACTR10	actin related protein 10 homolog
9927	chr14	58747918	58748538	621	*	CK6___lt__120_BAM_filter_on_data_707_peak_16507a	96	.	7.58956	12.6689	9.64759	157	Intron (uc010tro.2/145407, intron 2 of 8)	14	58470808	58764855	294048	2	145407	uc010tro.2	16317	ENSG00000139971	C14orf37	chromosome 14 open reading frame 37
9928	chr14	58747918	58748538	621	*	CK6___lt__120_BAM_filter_on_data_707_peak_16507a	96	.	7.58956	12.6689	9.64759	157	Intron (uc010tro.2/145407, intron 2 of 8)	14	58470808	58764855	294048	2	145407	uc010tro.2	16317	ENSG00000139971	C14orf37	chromosome 14 open reading frame 37
9929	chr14	58747918	58748538	621	*	CK6___lt__120_BAM_filter_on_data_707_peak_16507a	96	.	7.58956	12.6689	9.64759	157	Intron (uc010tro.2/145407, intron 2 of 8)	14	58470808	58764855	294048	2	145407	uc010tro.2	16317	ENSG00000139971	C14orf37	chromosome 14 open reading frame 37
9930	chr14	58764871	58765192	322	*	CK6___lt__120_BAM_filter_on_data_707_peak_16509	213	.	11.3794	24.8968	21.3957	134	Promoter (<=1kb)	14	58752309	58764855	12547	2	379025	uc010ape.2	-16	ENSG00000257621	PSMA3-AS1	PSMA3 antisense RNA 1
9931	chr14	58764871	58765192	322	*	CK6___lt__120_BAM_filter_on_data_707_peak_16509	213	.	11.3794	24.8968	21.3957	134	Promoter (<=1kb)	14	58752309	58764855	12547	2	379025	uc010ape.2	-16	ENSG00000257621	PSMA3-AS1	PSMA3 antisense RNA 1
9952	chr14	59655157	59655394	238	*	CK6___lt__120_BAM_filter_on_data_707_peak_16528	274	.	15.3917	31.0964	27.4067	103	Promoter (<=1kb)	14	59655381	59732881	77501	1	23002	uc001xdy.4	0	ENSG00000100592	DAAM1	dishevelled associated activator of morphogenesis 1
9953	chr14	59688318	59688631	314	*	CK6___lt__120_BAM_filter_on_data_707_peak_16531	377	.	16.9597	41.6853	37.7105	100	Intron (uc001xdy.4/23002, intron 1 of 1)	14	59655450	59797406	141957	1	23002	uc001xeb.1	32868	ENSG00000100592	DAAM1	dishevelled associated activator of morphogenesis 1
9954	chr14	59719220	59719473	254	*	CK6___lt__120_BAM_filter_on_data_707_peak_16532	99	.	8.1386	12.9441	9.90904	169	Intron (uc001xdy.4/23002, intron 1 of 1)	14	59730159	59838123	107965	1	23002	uc031qou.1	-10686	ENSG00000100592	DAAM1	dishevelled associated activator of morphogenesis 1
9955	chr14	59721953	59722081	129	*	CK6___lt__120_BAM_filter_on_data_707_peak_16533	100	.	8.19755	13.0491	10.0085	71	Intron (uc001xdy.4/23002, intron 1 of 1)	14	59730159	59838123	107965	1	23002	uc031qou.1	-8078	ENSG00000100592	DAAM1	dishevelled associated activator of morphogenesis 1
9956	chr14	59734211	59734598	388	*	CK6___lt__120_BAM_filter_on_data_707_peak_16535	226	.	11.4206	26.1601	22.6186	286	Intron (uc001xea.2/23002, intron 2 of 24)	14	59730159	59838123	107965	1	23002	uc031qou.1	4052	ENSG00000100592	DAAM1	dishevelled associated activator of morphogenesis 1
9957	chr14	59734211	59734598	388	*	CK6___lt__120_BAM_filter_on_data_707_peak_16535	226	.	11.4206	26.1601	22.6186	286	Intron (uc001xea.2/23002, intron 2 of 24)	14	59730159	59838123	107965	1	23002	uc031qou.1	4052	ENSG00000100592	DAAM1	dishevelled associated activator of morphogenesis 1
9958	chr14	59744793	59745101	309	*	CK6___lt__120_BAM_filter_on_data_707_peak_16537b	340	.	13.9816	37.9107	34.0331	231	Intron (uc001xea.2/23002, intron 2 of 24)	14	59730159	59838123	107965	1	23002	uc031qou.1	14634	ENSG00000100592	DAAM1	dishevelled associated activator of morphogenesis 1
9959	chr14	59744793	59745101	309	*	CK6___lt__120_BAM_filter_on_data_707_peak_16537b	340	.	13.9816	37.9107	34.0331	231	Intron (uc001xea.2/23002, intron 2 of 24)	14	59730159	59838123	107965	1	23002	uc031qou.1	14634	ENSG00000100592	DAAM1	dishevelled associated activator of morphogenesis 1
9960	chr14	59787985	59788103	119	*	CK6___lt__120_BAM_filter_on_data_707_peak_16542	114	.	8.97793	14.5082	11.4006	106	Intron (uc001xea.2/23002, intron 5 of 24)	14	59821883	59838123	16241	1	23002	uc001xec.2	-33780	ENSG00000100592	DAAM1	dishevelled associated activator of morphogenesis 1
9961	chr14	60558106	60558223	118	*	CK6___lt__120_BAM_filter_on_data_707_peak_16551c	300	.	12.5043	33.8233	30.0565	472	Promoter (<=1kb)	14	60558629	60601532	42904	1	64430	uc001xer.4	-406	ENSG00000126773	PCNX4	pecanex homolog 4
9962	chr14	60558370	60558810	441	*	CK6___lt__120_BAM_filter_on_data_707_peak_16551c	300	.	12.5043	33.8233	30.0565	472	Promoter (<=1kb)	14	60558629	60601532	42904	1	64430	uc001xer.4	0	ENSG00000126773	PCNX4	pecanex homolog 4
9963	chr14	60558106	60558223	118	*	CK6___lt__120_BAM_filter_on_data_707_peak_16551d	140	.	7.92743	17.2697	14.0441	639	Promoter (<=1kb)	14	60558629	60601532	42904	1	64430	uc001xer.4	-406	ENSG00000126773	PCNX4	pecanex homolog 4
9964	chr14	60558370	60558810	441	*	CK6___lt__120_BAM_filter_on_data_707_peak_16551d	140	.	7.92743	17.2697	14.0441	639	Promoter (<=1kb)	14	60558629	60601532	42904	1	64430	uc001xer.4	0	ENSG00000126773	PCNX4	pecanex homolog 4
9976	chr14	61664266	61664480	215	*	CK6___lt__120_BAM_filter_on_data_707_peak_16588	82	.	7.36307	11.167	8.22181	117	Intron (uc010tsa.2/5583, intron 1 of 12)	14	61654287	62017698	363412	1	5583	uc010tsa.2	9979	ENSG00000027075	PRKCH	protein kinase C eta
9977	chr14	61868323	61868546	224	*	CK6___lt__120_BAM_filter_on_data_707_peak_16595	109	.	8.70114	14.0649	10.9769	74	Intron (uc010tsa.2/5583, intron 1 of 12)	14	61943885	62017698	73814	1	5583	uc010tsb.2	-75339	ENSG00000027075	PRKCH	protein kinase C eta
9978	chr14	61887182	61887466	285	*	CK6___lt__120_BAM_filter_on_data_707_peak_16596	142	.	9.50298	17.5021	14.2672	226	Intron (uc010tsa.2/5583, intron 1 of 12)	14	61943885	62017698	73814	1	5583	uc010tsb.2	-56419	ENSG00000027075	PRKCH	protein kinase C eta
9979	chr14	61896124	61896277	154	*	CK6___lt__120_BAM_filter_on_data_707_peak_16597	83	.	7.44898	11.3298	8.37561	91	Intron (uc010tsa.2/5583, intron 1 of 12)	14	61943885	62017698	73814	1	5583	uc010tsb.2	-47608	ENSG00000027075	PRKCH	protein kinase C eta
9980	chr14	61905240	61905875	636	*	CK6___lt__120_BAM_filter_on_data_707_peak_16598a	168	.	9.88502	20.1399	16.8049	78	Intron (uc010tsa.2/5583, intron 1 of 12)	14	61943885	62017698	73814	1	5583	uc010tsb.2	-38010	ENSG00000027075	PRKCH	protein kinase C eta
9981	chr14	61905240	61905875	636	*	CK6___lt__120_BAM_filter_on_data_707_peak_16598a	168	.	9.88502	20.1399	16.8049	78	Intron (uc010tsa.2/5583, intron 1 of 12)	14	61943885	62017698	73814	1	5583	uc010tsb.2	-38010	ENSG00000027075	PRKCH	protein kinase C eta
9982	chr14	61905240	61905875	636	*	CK6___lt__120_BAM_filter_on_data_707_peak_16598a	168	.	9.88502	20.1399	16.8049	78	Intron (uc010tsa.2/5583, intron 1 of 12)	14	61943885	62017698	73814	1	5583	uc010tsb.2	-38010	ENSG00000027075	PRKCH	protein kinase C eta
9983	chr14	61905240	61905875	636	*	CK6___lt__120_BAM_filter_on_data_707_peak_16598b	179	.	10.2894	21.3557	17.9765	301	Intron (uc010tsa.2/5583, intron 1 of 12)	14	61943885	62017698	73814	1	5583	uc010tsb.2	-38010	ENSG00000027075	PRKCH	protein kinase C eta
9984	chr14	61905240	61905875	636	*	CK6___lt__120_BAM_filter_on_data_707_peak_16598b	179	.	10.2894	21.3557	17.9765	301	Intron (uc010tsa.2/5583, intron 1 of 12)	14	61943885	62017698	73814	1	5583	uc010tsb.2	-38010	ENSG00000027075	PRKCH	protein kinase C eta
9985	chr14	61905240	61905875	636	*	CK6___lt__120_BAM_filter_on_data_707_peak_16598b	179	.	10.2894	21.3557	17.9765	301	Intron (uc010tsa.2/5583, intron 1 of 12)	14	61943885	62017698	73814	1	5583	uc010tsb.2	-38010	ENSG00000027075	PRKCH	protein kinase C eta
9986	chr14	61916809	61916935	127	*	CK6___lt__120_BAM_filter_on_data_707_peak_16599	132	.	9.86418	16.3952	13.2049	110	Intron (uc010tsa.2/5583, intron 4 of 12)	14	61943885	62017698	73814	1	5583	uc010tsb.2	-26950	ENSG00000027075	PRKCH	protein kinase C eta
9987	chr14	61939598	61939983	386	*	CK6___lt__120_BAM_filter_on_data_707_peak_16602	292	.	14.2819	32.9461	29.2028	174	Intron (uc010tsa.2/5583, intron 8 of 12)	14	61943885	62017698	73814	1	5583	uc010tsb.2	-3902	ENSG00000027075	PRKCH	protein kinase C eta
9988	chr14	61969620	61969785	166	*	CK6___lt__120_BAM_filter_on_data_707_peak_16603	83	.	7.18297	11.311	8.35886	92	Intron (uc010tsa.2/5583, intron 9 of 12)	14	61943885	62017698	73814	1	5583	uc010tsb.2	25735	ENSG00000027075	PRKCH	protein kinase C eta
9989	chr14	61970012	61970263	252	*	CK6___lt__120_BAM_filter_on_data_707_peak_16604	83	.	7.20584	11.3489	8.39386	121	Intron (uc010tsa.2/5583, intron 9 of 12)	14	61943885	62017698	73814	1	5583	uc010tsb.2	26127	ENSG00000027075	PRKCH	protein kinase C eta
9990	chr14	61978806	61979074	269	*	CK6___lt__120_BAM_filter_on_data_707_peak_16605a	170	.	8.5212	20.3876	17.043	119	Intron (uc010tsa.2/5583, intron 9 of 12)	14	62010080	62017698	7619	1	5583	uc001xfo.3	-31006	ENSG00000027075	PRKCH	protein kinase C eta
9991	chr14	61979266	61979607	342	*	CK6___lt__120_BAM_filter_on_data_707_peak_16605a	170	.	8.5212	20.3876	17.043	119	Intron (uc010tsa.2/5583, intron 9 of 12)	14	62010080	62017698	7619	1	5583	uc001xfo.3	-30473	ENSG00000027075	PRKCH	protein kinase C eta
9992	chr14	61979266	61979607	342	*	CK6___lt__120_BAM_filter_on_data_707_peak_16605a	170	.	8.5212	20.3876	17.043	119	Intron (uc010tsa.2/5583, intron 9 of 12)	14	62010080	62017698	7619	1	5583	uc001xfo.3	-30473	ENSG00000027075	PRKCH	protein kinase C eta
9993	chr14	61978806	61979074	269	*	CK6___lt__120_BAM_filter_on_data_707_peak_16605b	247	.	10.6144	28.3401	24.7311	723	Intron (uc010tsa.2/5583, intron 9 of 12)	14	62010080	62017698	7619	1	5583	uc001xfo.3	-31006	ENSG00000027075	PRKCH	protein kinase C eta
9994	chr14	61979266	61979607	342	*	CK6___lt__120_BAM_filter_on_data_707_peak_16605b	247	.	10.6144	28.3401	24.7311	723	Intron (uc010tsa.2/5583, intron 9 of 12)	14	62010080	62017698	7619	1	5583	uc001xfo.3	-30473	ENSG00000027075	PRKCH	protein kinase C eta
9995	chr14	61979266	61979607	342	*	CK6___lt__120_BAM_filter_on_data_707_peak_16605b	247	.	10.6144	28.3401	24.7311	723	Intron (uc010tsa.2/5583, intron 9 of 12)	14	62010080	62017698	7619	1	5583	uc001xfo.3	-30473	ENSG00000027075	PRKCH	protein kinase C eta
9996	chr14	61990879	61991418	540	*	CK6___lt__120_BAM_filter_on_data_707_peak_16607a	290	.	10.4256	32.8307	29.0908	176	Intron (uc010tsa.2/5583, intron 9 of 12)	14	62010080	62017698	7619	1	5583	uc001xfo.3	-18662	ENSG00000027075	PRKCH	protein kinase C eta
9997	chr14	61990879	61991418	540	*	CK6___lt__120_BAM_filter_on_data_707_peak_16607a	290	.	10.4256	32.8307	29.0908	176	Intron (uc010tsa.2/5583, intron 9 of 12)	14	62010080	62017698	7619	1	5583	uc001xfo.3	-18662	ENSG00000027075	PRKCH	protein kinase C eta
9998	chr14	61990879	61991418	540	*	CK6___lt__120_BAM_filter_on_data_707_peak_16607b	431	.	13.335	47.223	43.1162	381	Intron (uc010tsa.2/5583, intron 9 of 12)	14	62010080	62017698	7619	1	5583	uc001xfo.3	-18662	ENSG00000027075	PRKCH	protein kinase C eta
9999	chr14	61990879	61991418	540	*	CK6___lt__120_BAM_filter_on_data_707_peak_16607b	431	.	13.335	47.223	43.1162	381	Intron (uc010tsa.2/5583, intron 9 of 12)	14	62010080	62017698	7619	1	5583	uc001xfo.3	-18662	ENSG00000027075	PRKCH	protein kinase C eta
10003	chr14	62028709	62028843	135	*	CK6___lt__120_BAM_filter_on_data_707_peak_16612	150	.	10.6689	18.3455	15.0773	82	Exon (uc031qov.1/uc031qov.1, exon 4 of 4)	14	62037258	62121431	84174	1	400221	uc021rtz.1	-8415	ENSG00000232774	FLJ22447	uncharacterized LOC400221
10004	chr14	62039842	62040183	342	*	CK6___lt__120_BAM_filter_on_data_707_peak_16614a	150	.	10.4919	18.331	15.0638	111	Promoter (2-3kb)	14	62037258	62121431	84174	1	400221	uc021rtz.1	2584	ENSG00000232774	FLJ22447	uncharacterized LOC400221
10005	chr14	62039842	62040183	342	*	CK6___lt__120_BAM_filter_on_data_707_peak_16614b	150	.	10.4919	18.331	15.0638	242	Promoter (2-3kb)	14	62037258	62121431	84174	1	400221	uc021rtz.1	2584	ENSG00000232774	FLJ22447	uncharacterized LOC400221
10006	chr14	62161890	62162244	355	*	CK6___lt__120_BAM_filter_on_data_707_peak_16621	456	.	18.1565	49.8505	45.6837	157	Promoter (<=1kb)	14	62162119	62193536	31418	1	3091	uc010tsc.1	0	ENSG00000100644	HIF1A	hypoxia inducible factor 1 alpha subunit
10007	chr14	62161890	62162244	355	*	CK6___lt__120_BAM_filter_on_data_707_peak_16621	456	.	18.1565	49.8505	45.6837	157	Promoter (<=1kb)	14	62162119	62193536	31418	1	3091	uc010tsc.1	0	ENSG00000100644	HIF1A	hypoxia inducible factor 1 alpha subunit
10008	chr14	62228939	62229138	200	*	CK6___lt__120_BAM_filter_on_data_707_peak_16623	157	.	9.82586	19.0065	15.7128	142	Promoter (<=1kb)	14	62229075	62263146	34072	1	6617	uc001xft.3	0	ENSG00000023608	SNAPC1	small nuclear RNA activating complex polypeptide 1
10009	chr14	62531565	62531760	196	*	CK6___lt__120_BAM_filter_on_data_707_peak_16627	141	.	10.2832	17.4156	14.1836	129	Intron (uc010tsd.1/83851, intron 2 of 5)	14	62546058	62568427	22370	1	83851	uc010tse.1	-14298	ENSG00000139973	SYT16	synaptotagmin 16
10014	chr14	63898444	63898647	204	*	CK6___lt__120_BAM_filter_on_data_707_peak_16640	83	.	7.42012	11.2749	8.32366	84	Intron (uc010tsf.1/5529, intron 2 of 12)	14	63841355	63974955	133601	2	5529	uc010tsf.1	76308	ENSG00000154001	PPP2R5E	protein phosphatase 2 regulatory subunit B'epsilon
10015	chr14	63985739	63985904	166	*	CK6___lt__120_BAM_filter_on_data_707_peak_16641	89	.	7.48567	11.8849	8.90069	54	Intron (uc001xgd.1/5529, intron 2 of 13)	14	63841355	63974956	133602	2	5529	uc010tsg.1	-10783	ENSG00000154001	PPP2R5E	protein phosphatase 2 regulatory subunit B'epsilon
10016	chr14	63992216	63992524	309	*	CK6___lt__120_BAM_filter_on_data_707_peak_16642	87	.	7.63271	11.7663	8.78994	232	Intron (uc001xgd.1/5529, intron 2 of 13)	14	63841355	63974956	133602	2	5529	uc010tsg.1	-17260	ENSG00000154001	PPP2R5E	protein phosphatase 2 regulatory subunit B'epsilon
10017	chr14	64010045	64010176	132	*	CK6___lt__120_BAM_filter_on_data_707_peak_16643	116	.	9.07965	14.7208	11.6032	62	Promoter (<=1kb)	14	63841355	64010079	168725	2	5529	uc001xgd.1	0	ENSG00000154001	PPP2R5E	protein phosphatase 2 regulatory subunit B'epsilon
10018	chr14	64108574	64108852	279	*	CK6___lt__120_BAM_filter_on_data_707_peak_16646	111	.	8.70207	14.2041	11.1097	144	Promoter (<=1kb)	14	64063757	64108641	44885	2	112840	uc001xgh.4	0	ENSG00000140006	WDR89	WD repeat domain 89
10019	chr14	64331036	64331344	309	*	CK6___lt__120_BAM_filter_on_data_707_peak_16652a	198	.	12.1173	23.337	19.888	109	Intron (uc001xgk.3/23224, intron 1 of 8)	14	64319683	64693167	373485	1	23224	uc001xgm.3	11353	ENSG00000054654	SYNE2	spectrin repeat containing nuclear envelope protein 2
10020	chr14	64331036	64331344	309	*	CK6___lt__120_BAM_filter_on_data_707_peak_16652a	198	.	12.1173	23.337	19.888	109	Intron (uc001xgk.3/23224, intron 1 of 8)	14	64319683	64693167	373485	1	23224	uc001xgm.3	11353	ENSG00000054654	SYNE2	spectrin repeat containing nuclear envelope protein 2
10021	chr14	64331036	64331344	309	*	CK6___lt__120_BAM_filter_on_data_707_peak_16652b	144	.	9.91419	17.7351	14.4911	235	Intron (uc001xgk.3/23224, intron 1 of 8)	14	64319683	64693167	373485	1	23224	uc001xgm.3	11353	ENSG00000054654	SYNE2	spectrin repeat containing nuclear envelope protein 2
10022	chr14	64331036	64331344	309	*	CK6___lt__120_BAM_filter_on_data_707_peak_16652b	144	.	9.91419	17.7351	14.4911	235	Intron (uc001xgk.3/23224, intron 1 of 8)	14	64319683	64693167	373485	1	23224	uc001xgm.3	11353	ENSG00000054654	SYNE2	spectrin repeat containing nuclear envelope protein 2
10023	chr14	64364596	64364799	204	*	CK6___lt__120_BAM_filter_on_data_707_peak_16655	131	.	8.79552	16.337	13.1492	67	Intron (uc001xgk.3/23224, intron 1 of 8)	14	64375816	64604719	228904	1	23224	uc021ruh.1	-11017	ENSG00000054654	SYNE2	spectrin repeat containing nuclear envelope protein 2
10024	chr14	64389939	64390250	312	*	CK6___lt__120_BAM_filter_on_data_707_peak_16656b	98	.	8.2221	12.9171	9.88358	265	Intron (uc001xgk.3/23224, intron 2 of 8)	14	64375816	64604719	228904	1	23224	uc021ruh.1	14123	ENSG00000054654	SYNE2	spectrin repeat containing nuclear envelope protein 2
10025	chr14	64400408	64400709	302	*	CK6___lt__120_BAM_filter_on_data_707_peak_16657	115	.	9.04973	14.6502	11.5363	247	Intron (uc001xgk.3/23224, intron 2 of 8)	14	64375816	64604719	228904	1	23224	uc021ruh.1	24592	ENSG00000054654	SYNE2	spectrin repeat containing nuclear envelope protein 2
10026	chr14	64699189	64699513	325	*	CK6___lt__120_BAM_filter_on_data_707_peak_16663a	188	.	9.83237	22.232	18.8214	71	Intron (uc001xgy.2/2100, intron 7 of 7)	14	64682672	64693167	10496	1	23224	uc001xgt.3	16517	ENSG00000054654	SYNE2	spectrin repeat containing nuclear envelope protein 2
10027	chr14	64699189	64699513	325	*	CK6___lt__120_BAM_filter_on_data_707_peak_16663b	285	.	12.7457	32.2791	28.5549	217	Intron (uc001xgy.2/2100, intron 7 of 7)	14	64682672	64693167	10496	1	23224	uc001xgt.3	16517	ENSG00000054654	SYNE2	spectrin repeat containing nuclear envelope protein 2
10028	chr14	64805505	64805693	189	*	CK6___lt__120_BAM_filter_on_data_707_peak_16667	245	.	14.6092	28.1903	24.586	140	Promoter (<=1kb)	14	64693751	64805268	111518	2	2100	uc001xgx.3	-237	ENSG00000140009	ESR2	estrogen receptor 2
10029	chr14	64854653	64855091	439	*	CK6___lt__120_BAM_filter_on_data_707_peak_16669a	81	.	6.84489	11.0937	8.15208	72	Promoter (<=1kb)	14	64854759	64907165	52407	1	4522	uc010aqe.2	0	ENSG00000100714	MTHFD1	methylenetetrahydrofolate dehydrogenase, cyclohydrolase and formyltetrahydrofolate synthetase 1
10030	chr14	64854653	64855091	439	*	CK6___lt__120_BAM_filter_on_data_707_peak_16669a	81	.	6.84489	11.0937	8.15208	72	Promoter (<=1kb)	14	64854759	64907165	52407	1	4522	uc010aqe.2	0	ENSG00000100714	MTHFD1	methylenetetrahydrofolate dehydrogenase, cyclohydrolase and formyltetrahydrofolate synthetase 1
10031	chr14	64854653	64855091	439	*	CK6___lt__120_BAM_filter_on_data_707_peak_16669a	81	.	6.84489	11.0937	8.15208	72	Promoter (<=1kb)	14	64854759	64907165	52407	1	4522	uc010aqe.2	0	ENSG00000100714	MTHFD1	methylenetetrahydrofolate dehydrogenase, cyclohydrolase and formyltetrahydrofolate synthetase 1
10032	chr14	64854653	64855091	439	*	CK6___lt__120_BAM_filter_on_data_707_peak_16669b	299	.	15.1565	33.7578	29.9925	356	Promoter (<=1kb)	14	64854759	64907165	52407	1	4522	uc010aqe.2	0	ENSG00000100714	MTHFD1	methylenetetrahydrofolate dehydrogenase, cyclohydrolase and formyltetrahydrofolate synthetase 1
10033	chr14	64854653	64855091	439	*	CK6___lt__120_BAM_filter_on_data_707_peak_16669b	299	.	15.1565	33.7578	29.9925	356	Promoter (<=1kb)	14	64854759	64907165	52407	1	4522	uc010aqe.2	0	ENSG00000100714	MTHFD1	methylenetetrahydrofolate dehydrogenase, cyclohydrolase and formyltetrahydrofolate synthetase 1
10034	chr14	64854653	64855091	439	*	CK6___lt__120_BAM_filter_on_data_707_peak_16669b	299	.	15.1565	33.7578	29.9925	356	Promoter (<=1kb)	14	64854759	64907165	52407	1	4522	uc010aqe.2	0	ENSG00000100714	MTHFD1	methylenetetrahydrofolate dehydrogenase, cyclohydrolase and formyltetrahydrofolate synthetase 1
10035	chr14	64887916	64888134	219	*	CK6___lt__120_BAM_filter_on_data_707_peak_16672	284	.	14.9778	32.1698	28.4485	147	Intron (uc010aqe.2/4522, intron 7 of 16)	14	64854759	64926725	71967	1	4522	uc010aqf.3	33157	ENSG00000100714	MTHFD1	methylenetetrahydrofolate dehydrogenase, cyclohydrolase and formyltetrahydrofolate synthetase 1
10036	chr14	64887916	64888134	219	*	CK6___lt__120_BAM_filter_on_data_707_peak_16672	284	.	14.9778	32.1698	28.4485	147	Intron (uc010aqe.2/4522, intron 7 of 16)	14	64854759	64926725	71967	1	4522	uc010aqf.3	33157	ENSG00000100714	MTHFD1	methylenetetrahydrofolate dehydrogenase, cyclohydrolase and formyltetrahydrofolate synthetase 1
10037	chr14	64970379	64970691	313	*	CK6___lt__120_BAM_filter_on_data_707_peak_16675b	159	.	9.37585	19.2837	15.9799	230	Promoter (<=1kb)	14	64953555	64970554	17000	2	7597	uc001xhf.3	0	ENSG00000089775	ZBTB25	zinc finger and BTB domain containing 25
10038	chr14	64970379	64970691	313	*	CK6___lt__120_BAM_filter_on_data_707_peak_16675b	159	.	9.37585	19.2837	15.9799	230	Promoter (<=1kb)	14	64953555	64970554	17000	2	7597	uc001xhf.3	0	ENSG00000089775	ZBTB25	zinc finger and BTB domain containing 25
10039	chr14	65007110	65007381	272	*	CK6___lt__120_BAM_filter_on_data_707_peak_16676	692	.	25.0451	73.8292	69.2108	196	Promoter (<=1kb)	14	65007186	65009954	2769	1	3306	uc001xhk.4	0	ENSG00000126803	HSPA2	heat shock protein family A (Hsp70) member 2
10046	chr14	65225590	65225792	203	*	CK6___lt__120_BAM_filter_on_data_707_peak_16683	214	.	13.6636	25.0041	21.4997	110	Intron (uc010aqi.3/6710, intron 13 of 17)	14	65204777	65211060	6284	1	26030	uc001xhq.1	20813	ENSG00000126822	PLEKHG3	pleckstrin homology and RhoGEF domain containing G3
10047	chr14	65457010	65457150	141	*	CK6___lt__120_BAM_filter_on_data_707_peak_16689	210	.	11.8892	24.5888	21.0976	83	Intron (uc010tsl.2/100529261, intron 3 of 13)	14	65453507	65529373	75867	1	2342	uc001xia.3	3503	ENSG00000257365	FNTB	farnesyltransferase, CAAX box, beta
10048	chr14	65473146	65473548	403	*	CK6___lt__120_BAM_filter_on_data_707_peak_16692a	94	.	6.96258	12.4406	9.42983	91	Intron (uc010tsl.2/100529261, intron 4 of 13)	14	65482301	65529373	47073	1	100529261	uc001xid.3	-8753	ENSG00000125954	CHURC1-FNTB	CHURC1-FNTB readthrough
10049	chr14	65473146	65473548	403	*	CK6___lt__120_BAM_filter_on_data_707_peak_16692b	95	.	7.04544	12.5774	9.55994	321	Intron (uc010tsl.2/100529261, intron 4 of 13)	14	65482301	65529373	47073	1	100529261	uc001xid.3	-8753	ENSG00000125954	CHURC1-FNTB	CHURC1-FNTB readthrough
10050	chr14	65483183	65483636	454	*	CK6___lt__120_BAM_filter_on_data_707_peak_16693a	506	.	15.5147	54.9302	50.6539	161	Promoter (<=1kb)	14	65482301	65529373	47073	1	100529261	uc010tso.2	882	ENSG00000125954	CHURC1-FNTB	CHURC1-FNTB readthrough
10051	chr14	65483183	65483636	454	*	CK6___lt__120_BAM_filter_on_data_707_peak_16693a	506	.	15.5147	54.9302	50.6539	161	Promoter (<=1kb)	14	65482301	65529373	47073	1	100529261	uc010tso.2	882	ENSG00000125954	CHURC1-FNTB	CHURC1-FNTB readthrough
10052	chr14	65483183	65483636	454	*	CK6___lt__120_BAM_filter_on_data_707_peak_16693b	467	.	14.7258	50.9817	46.7887	357	Promoter (<=1kb)	14	65482301	65529373	47073	1	100529261	uc010tso.2	882	ENSG00000125954	CHURC1-FNTB	CHURC1-FNTB readthrough
10053	chr14	65483183	65483636	454	*	CK6___lt__120_BAM_filter_on_data_707_peak_16693b	467	.	14.7258	50.9817	46.7887	357	Promoter (<=1kb)	14	65482301	65529373	47073	1	100529261	uc010tso.2	882	ENSG00000125954	CHURC1-FNTB	CHURC1-FNTB readthrough
10054	chr14	65569222	65569707	486	*	CK6___lt__120_BAM_filter_on_data_707_peak_16695a	196	.	11.3516	23.1293	19.6875	99	Promoter (<=1kb)	14	65472819	65569262	96444	2	4149	uc001xic.2	0	ENSG00000125952	MAX	MYC associated factor X
10055	chr14	65569222	65569707	486	*	CK6___lt__120_BAM_filter_on_data_707_peak_16695a	196	.	11.3516	23.1293	19.6875	99	Promoter (<=1kb)	14	65472819	65569262	96444	2	4149	uc001xic.2	0	ENSG00000125952	MAX	MYC associated factor X
10057	chr14	66041478	66041635	158	*	CK6___lt__120_BAM_filter_on_data_707_peak_16708	111	.	8.84892	14.2041	11.1097	72	Intron (uc001xin.3/2530, intron 3 of 10)	14	65879448	66210839	331392	1	2530	uc001xiq.3	162030	ENSG00000033170	FUT8	fucosyltransferase 8
10063	chr14	66974632	66974851	220	*	CK6___lt__120_BAM_filter_on_data_707_peak_16720	85	.	7.53692	11.4988	8.53609	125	Promoter (<=1kb)	14	66974125	67648525	674401	1	10243	uc010tst.2	507	ENSG00000171723	GPHN	gephyrin
10064	chr14	67067228	67067561	334	*	CK6___lt__120_BAM_filter_on_data_707_peak_16722	1092	.	34.1699	114.428	109.215	233	Intron (uc001xiw.3/10243, intron 1 of 10)	14	66974125	67648525	674401	1	10243	uc010tst.2	93103	ENSG00000171723	GPHN	gephyrin
10065	chr14	67067228	67067561	334	*	CK6___lt__120_BAM_filter_on_data_707_peak_16722	1092	.	34.1699	114.428	109.215	233	Intron (uc001xiw.3/10243, intron 1 of 10)	14	66974125	67648525	674401	1	10243	uc010tst.2	93103	ENSG00000171723	GPHN	gephyrin
10066	chr14	67707837	67708159	323	*	CK6___lt__120_BAM_filter_on_data_707_peak_16728	151	.	10.5668	18.4643	15.1915	160	Promoter (<=1kb)	14	67708012	67746703	38692	1	64398	uc001xjb.2	0	ENSG00000072415	MPP5	membrane palmitoylated protein 5
10067	chr14	67826546	67826746	201	*	CK6___lt__120_BAM_filter_on_data_707_peak_16732	399	.	18.7209	43.9353	39.9044	273	Promoter (<=1kb)	14	67804581	67826720	22140	2	51382	uc001xjf.3	0	ENSG00000100554	ATP6V1D	ATPase H+ transporting V1 subunit D
10068	chr14	67838392	67838623	232	*	CK6___lt__120_BAM_filter_on_data_707_peak_16734	145	.	10.3903	17.8242	14.5764	174	Intron (uc001xjg.3/1965, intron 2 of 7)	14	67827034	67853233	26200	1	1965	uc001xjg.3	11358	ENSG00000134001	EIF2S1	eukaryotic translation initiation factor 2 subunit alpha
10069	chr14	67863488	67863691	204	*	CK6___lt__120_BAM_filter_on_data_707_peak_16736	147	.	10.4684	17.969	14.7152	63	Intron (uc001xjh.1/26499, intron 2 of 8)	14	67853700	67878828	25129	2	26499	uc001xjh.1	15137	ENSG00000100558	PLEK2	pleckstrin 2
10070	chr14	67928283	67928438	156	*	CK6___lt__120_BAM_filter_on_data_707_peak_16739	141	.	10.3237	17.3627	14.1332	125	Intron (uc001xjj.1/161145, intron 5 of 6)	14	67853700	67878828	25129	2	26499	uc001xjh.1	-49455	ENSG00000100558	PLEK2	pleckstrin 2
10071	chr14	67977624	67977869	246	*	CK6___lt__120_BAM_filter_on_data_707_peak_16740	152	.	9.83364	18.5242	15.2492	214	Intron (uc001xjj.1/161145, intron 1 of 6)	14	67936983	67982021	45039	2	161145	uc001xjk.3	4152	ENSG00000198133	TMEM229B	transmembrane protein 229B
10072	chr14	68005931	68006283	353	*	CK6___lt__120_BAM_filter_on_data_707_peak_16744	484	.	21.6279	52.6382	48.4096	91	Intron (uc001xjl.1/57475, intron 1 of 28)	14	68000008	68056255	56248	1	57475	uc001xjl.1	5923	ENSG00000054690	PLEKHH1	pleckstrin homology, MyTH4 and FERM domain containing H1
10073	chr14	68037253	68037423	171	*	CK6___lt__120_BAM_filter_on_data_707_peak_16745	317	.	15.8232	35.5434	31.7286	122	Promoter (<=1kb)	14	68037185	68056255	19071	1	57475	uc001xjn.1	68	ENSG00000054690	PLEKHH1	pleckstrin homology, MyTH4 and FERM domain containing H1
10074	chr14	68164581	68164734	154	*	CK6___lt__120_BAM_filter_on_data_707_peak_16748	119	.	9.27216	15.1007	11.9659	71	Promoter (2-3kb)	14	68143519	68162510	18992	2	51109	uc001xjx.4	-2071	ENSG00000072042	RDH11	retinol dehydrogenase 11 (all-trans/9-cis/11-cis)
10075	chr14	68283276	68283403	128	*	CK6___lt__120_BAM_filter_on_data_707_peak_16750	116	.	6.37194	14.7613	11.6424	68	Promoter (<=1kb)	14	68213237	68283306	70070	2	23503	uc001xka.2	0	ENSG00000072121	ZFYVE26	zinc finger FYVE-type containing 26
10076	chr14	68287256	68287738	483	*	CK6___lt__120_BAM_filter_on_data_707_peak_16751a	221	.	9.03018	25.7246	22.197	125	Promoter (<=1kb)	14	68286496	69196935	910440	1	5890	uc001xkg.2	760	ENSG00000182185	RAD51B	RAD51 paralog B
10077	chr14	68287256	68287738	483	*	CK6___lt__120_BAM_filter_on_data_707_peak_16751a	221	.	9.03018	25.7246	22.197	125	Promoter (<=1kb)	14	68286496	69196935	910440	1	5890	uc001xkg.2	760	ENSG00000182185	RAD51B	RAD51 paralog B
10078	chr14	68287256	68287738	483	*	CK6___lt__120_BAM_filter_on_data_707_peak_16751b	332	.	11.5386	37.1508	33.2929	332	Promoter (<=1kb)	14	68286496	69196935	910440	1	5890	uc001xkg.2	760	ENSG00000182185	RAD51B	RAD51 paralog B
10079	chr14	68287256	68287738	483	*	CK6___lt__120_BAM_filter_on_data_707_peak_16751b	332	.	11.5386	37.1508	33.2929	332	Promoter (<=1kb)	14	68286496	69196935	910440	1	5890	uc001xkg.2	760	ENSG00000182185	RAD51B	RAD51 paralog B
10080	chr14	68466044	68466295	252	*	CK6___lt__120_BAM_filter_on_data_707_peak_16756	87	.	7.56697	11.7015	8.72838	173	Intron (uc001xkd.3/5890, intron 7 of 10)	14	68286496	69196935	910440	1	5890	uc001xkg.2	179548	ENSG00000182185	RAD51B	RAD51 paralog B
10081	chr14	68479512	68479947	436	*	CK6___lt__120_BAM_filter_on_data_707_peak_16757	141	.	9.92877	17.3487	14.1198	266	Intron (uc001xkd.3/5890, intron 7 of 10)	14	68286496	69196935	910440	1	5890	uc001xkg.2	193016	ENSG00000182185	RAD51B	RAD51 paralog B
10082	chr14	68580292	68580744	453	*	CK6___lt__120_BAM_filter_on_data_707_peak_16759a	141	.	9.96218	17.4061	14.1753	183	Intron (uc001xkd.3/5890, intron 7 of 10)	14	68286496	69196935	910440	1	5890	uc001xkg.2	293796	ENSG00000182185	RAD51B	RAD51 paralog B
10083	chr14	68580292	68580744	453	*	CK6___lt__120_BAM_filter_on_data_707_peak_16759b	103	.	8.23186	13.3865	10.3302	338	Intron (uc001xkd.3/5890, intron 7 of 10)	14	68286496	69196935	910440	1	5890	uc001xkg.2	293796	ENSG00000182185	RAD51B	RAD51 paralog B
10084	chr14	68604586	68604769	184	*	CK6___lt__120_BAM_filter_on_data_707_peak_16761	172	.	10.4625	20.5738	17.2228	94	Intron (uc001xkd.3/5890, intron 7 of 10)	14	68286496	69196935	910440	1	5890	uc001xkg.2	318090	ENSG00000182185	RAD51B	RAD51 paralog B
10085	chr14	68608689	68608857	169	*	CK6___lt__120_BAM_filter_on_data_707_peak_16762b	82	.	6.66049	11.1605	8.21621	231	Intron (uc001xkd.3/5890, intron 7 of 10)	14	68286496	69196935	910440	1	5890	uc001xkg.2	322193	ENSG00000182185	RAD51B	RAD51 paralog B
10086	chr14	68608689	68608857	169	*	CK6___lt__120_BAM_filter_on_data_707_peak_16762b	82	.	6.66049	11.1605	8.21621	231	Intron (uc001xkd.3/5890, intron 7 of 10)	14	68286496	69196935	910440	1	5890	uc001xkg.2	322193	ENSG00000182185	RAD51B	RAD51 paralog B
10087	chr14	68654543	68654717	175	*	CK6___lt__120_BAM_filter_on_data_707_peak_16765	121	.	9.29967	15.2938	12.1508	94	Intron (uc001xkd.3/5890, intron 7 of 10)	14	68286496	69196935	910440	1	5890	uc001xkg.2	368047	ENSG00000182185	RAD51B	RAD51 paralog B
10088	chr14	68658792	68658939	148	*	CK6___lt__120_BAM_filter_on_data_707_peak_16766	130	.	9.78498	16.2355	13.0515	54	Intron (uc001xkd.3/5890, intron 7 of 10)	14	68286496	69196935	910440	1	5890	uc001xkg.2	372296	ENSG00000182185	RAD51B	RAD51 paralog B
10089	chr14	68745429	68745907	479	*	CK6___lt__120_BAM_filter_on_data_707_peak_16769	389	.	17.6851	42.9165	38.9101	149	Intron (uc001xkd.3/5890, intron 7 of 10)	14	68286496	69196935	910440	1	5890	uc001xkg.2	458933	ENSG00000182185	RAD51B	RAD51 paralog B
10090	chr14	68844236	68844529	294	*	CK6___lt__120_BAM_filter_on_data_707_peak_16776	135	.	10.0265	16.7285	13.5258	269	Intron (uc001xkd.3/5890, intron 8 of 10)	14	69254372	69260631	6260	2	677	uc001xkh.2	416102	ENSG00000185650	ZFP36L1	ZFP36 ring finger protein like 1
10093	chr14	69252055	69252246	192	*	CK6___lt__120_BAM_filter_on_data_707_peak_16786	151	.	10.3054	18.3971	15.1276	84	Downstream (2-3kb)	14	69254372	69260631	6260	2	677	uc001xkh.2	8385	ENSG00000185650	ZFP36L1	ZFP36 ring finger protein like 1
10094	chr14	69408617	69408874	258	*	CK6___lt__120_BAM_filter_on_data_707_peak_16793	227	.	13.2189	26.2573	22.7124	149	Intron (uc010ttb.2/87, intron 1 of 20)	14	69340840	69444283	103444	2	87	uc010ttb.2	35409	ENSG00000072110	ACTN1	actinin alpha 1
10095	chr14	69423538	69423832	295	*	CK6___lt__120_BAM_filter_on_data_707_peak_16798a	214	.	9.75557	24.9244	21.4227	70	Intron (uc010ttb.2/87, intron 1 of 20)	14	69340840	69444283	103444	2	87	uc010ttb.2	20451	ENSG00000072110	ACTN1	actinin alpha 1
10096	chr14	69423538	69423832	295	*	CK6___lt__120_BAM_filter_on_data_707_peak_16798a	214	.	9.75557	24.9244	21.4227	70	Intron (uc010ttb.2/87, intron 1 of 20)	14	69340840	69444283	103444	2	87	uc010ttb.2	20451	ENSG00000072110	ACTN1	actinin alpha 1
10097	chr14	69423538	69423832	295	*	CK6___lt__120_BAM_filter_on_data_707_peak_16798b	110	.	6.71872	14.1423	11.0507	222	Intron (uc010ttb.2/87, intron 1 of 20)	14	69340840	69444283	103444	2	87	uc010ttb.2	20451	ENSG00000072110	ACTN1	actinin alpha 1
10098	chr14	69423538	69423832	295	*	CK6___lt__120_BAM_filter_on_data_707_peak_16798b	110	.	6.71872	14.1423	11.0507	222	Intron (uc010ttb.2/87, intron 1 of 20)	14	69340840	69444283	103444	2	87	uc010ttb.2	20451	ENSG00000072110	ACTN1	actinin alpha 1
10099	chr14	69446027	69446274	248	*	CK6___lt__120_BAM_filter_on_data_707_peak_16800a	215	.	11.847	25.0965	21.5892	93	Promoter (<=1kb)	14	69340840	69446083	105244	2	87	uc001xkl.3	0	ENSG00000072110	ACTN1	actinin alpha 1
10100	chr14	69446027	69446274	248	*	CK6___lt__120_BAM_filter_on_data_707_peak_16800b	191	.	10.9932	22.5324	19.1117	198	Promoter (<=1kb)	14	69340840	69446083	105244	2	87	uc001xkl.3	0	ENSG00000072110	ACTN1	actinin alpha 1
10101	chr14	69560533	69560952	420	*	CK6___lt__120_BAM_filter_on_data_707_peak_16802a	200	.	11.2152	23.4637	20.0104	182	Intron (uc001xkp.3/8816, intron 5 of 8)	14	69517637	69619914	102278	2	8816	uc001xkp.3	58962	ENSG00000139990	DCAF5	DDB1 and CUL4 associated factor 5
10102	chr14	69560533	69560952	420	*	CK6___lt__120_BAM_filter_on_data_707_peak_16802a	200	.	11.2152	23.4637	20.0104	182	Intron (uc001xkp.3/8816, intron 5 of 8)	14	69517637	69619914	102278	2	8816	uc001xkp.3	58962	ENSG00000139990	DCAF5	DDB1 and CUL4 associated factor 5
10103	chr14	69560533	69560952	420	*	CK6___lt__120_BAM_filter_on_data_707_peak_16802b	252	.	13.0097	28.864	25.2392	316	Intron (uc001xkp.3/8816, intron 5 of 8)	14	69517637	69619914	102278	2	8816	uc001xkp.3	58962	ENSG00000139990	DCAF5	DDB1 and CUL4 associated factor 5
10104	chr14	69560533	69560952	420	*	CK6___lt__120_BAM_filter_on_data_707_peak_16802b	252	.	13.0097	28.864	25.2392	316	Intron (uc001xkp.3/8816, intron 5 of 8)	14	69517637	69619914	102278	2	8816	uc001xkp.3	58962	ENSG00000139990	DCAF5	DDB1 and CUL4 associated factor 5
10105	chr14	69619809	69619970	162	*	CK6___lt__120_BAM_filter_on_data_707_peak_16804	103	.	8.48936	13.4478	10.3892	102	Promoter (<=1kb)	14	69517637	69619914	102278	2	8816	uc001xkp.3	0	ENSG00000139990	DCAF5	DDB1 and CUL4 associated factor 5
10106	chr14	70255966	70256212	247	*	CK6___lt__120_BAM_filter_on_data_707_peak_16816	167	.	11.4675	20.13	16.7953	79	Intron (uc001xlr.2/6554, intron 1 of 4)	14	70242552	70264006	21455	2	6554	uc001xlr.2	7794	ENSG00000100652	SLC10A1	solute carrier family 10 member 1
10107	chr14	70371067	70371271	205	*	CK6___lt__120_BAM_filter_on_data_707_peak_16819	104	.	8.2866	13.4865	10.4265	94	Intron (uc001xls.2/64093, intron 1 of 11)	14	70346114	70499083	152970	1	64093	uc001xlt.2	24953	ENSG00000198732	SMOC1	SPARC related modular calcium binding 1
10109	chr14	71222482	71222752	271	*	CK6___lt__120_BAM_filter_on_data_707_peak_16826	164	.	11.2925	19.796	16.4735	105	Intron (uc001xmk.3/4293, intron 2 of 10)	14	71194854	71250162	55309	2	4293	uc001xmk.3	27410	ENSG00000006432	MAP3K9	mitogen-activated protein kinase kinase kinase 9
10110	chr14	71222482	71222752	271	*	CK6___lt__120_BAM_filter_on_data_707_peak_16826	164	.	11.2925	19.796	16.4735	105	Intron (uc001xmk.3/4293, intron 2 of 10)	14	71194854	71250162	55309	2	4293	uc001xmk.3	27410	ENSG00000006432	MAP3K9	mitogen-activated protein kinase kinase kinase 9
10111	chr14	71249080	71249423	344	*	CK6___lt__120_BAM_filter_on_data_707_peak_16828b	83	.	7.44898	11.3298	8.37561	312	Promoter (<=1kb)	14	71194854	71250162	55309	2	4293	uc001xmk.3	739	ENSG00000006432	MAP3K9	mitogen-activated protein kinase kinase kinase 9
10112	chr14	71276289	71276551	263	*	CK6___lt__120_BAM_filter_on_data_707_peak_16829	260	.	14.5976	29.7215	26.0714	155	Promoter (<=1kb)	14	71194854	71275888	81035	2	4293	uc001xmm.3	-401	ENSG00000006432	MAP3K9	mitogen-activated protein kinase kinase kinase 9
10116	chr14	72178547	72178703	157	*	CK6___lt__120_BAM_filter_on_data_707_peak_16846	110	.	8.64037	14.0951	11.0059	77	Intron (uc001xms.3/26037, intron 15 of 21)	14	72064951	72206120	141170	1	26037	uc010ttm.2	113596	ENSG00000197555	SIPA1L1	signal induced proliferation associated 1 like 1
10123	chr14	72480374	72480564	191	*	CK6___lt__120_BAM_filter_on_data_707_peak_16851	111	.	8.84892	14.2041	11.1097	132	Intron (uc021rvv.1/9628, intron 1 of 15)	14	72399786	73033238	633453	1	9628	uc021rwb.1	80588	ENSG00000182732	RGS6	regulator of G protein signaling 6
10124	chr14	72723068	72723404	337	*	CK6___lt__120_BAM_filter_on_data_707_peak_16852	177	.	12.0019	21.095	17.725	111	Intron (uc021rvv.1/9628, intron 1 of 15)	14	72887687	72940777	53091	1	9628	uc010arg.3	-164283	ENSG00000182732	RGS6	regulator of G protein signaling 6
10125	chr14	73175461	73175687	227	*	CK6___lt__120_BAM_filter_on_data_707_peak_16855	170	.	11.6534	20.3611	17.0181	139	Intron (uc001xnc.2/8110, intron 6 of 10)	14	73128568	73190813	62246	2	8110	uc001xnd.1	15126	ENSG00000205683	DPF3	double PHD fingers 3
10126	chr14	73360846	73360978	133	*	CK6___lt__120_BAM_filter_on_data_707_peak_16857	121	.	9.32273	15.2976	12.1542	166	Promoter (<=1kb)	14	73136660	73360809	224150	2	8110	uc010ttq.1	-37	ENSG00000205683	DPF3	double PHD fingers 3
10127	chr14	73392966	73393145	180	*	CK6___lt__120_BAM_filter_on_data_707_peak_16858	159	.	10.299	19.2949	15.9907	78	Promoter (<=1kb)	14	73393040	73426357	33318	1	26094	uc001xng.3	0	ENSG00000119599	DCAF4	DDB1 and CUL4 associated factor 4
10128	chr14	73480861	73481187	327	*	CK6___lt__120_BAM_filter_on_data_707_peak_16859a	185	.	10.9981	21.9938	18.5917	73	Intron (uc001xnm.3/53349, intron 2 of 11)	14	73436159	73493920	57762	2	53349	uc001xnm.3	12733	ENSG00000165861	ZFYVE1	zinc finger FYVE-type containing 1
10129	chr14	73480861	73481187	327	*	CK6___lt__120_BAM_filter_on_data_707_peak_16859a	185	.	10.9981	21.9938	18.5917	73	Intron (uc001xnm.3/53349, intron 2 of 11)	14	73436159	73493920	57762	2	53349	uc001xnm.3	12733	ENSG00000165861	ZFYVE1	zinc finger FYVE-type containing 1
10130	chr14	73480861	73481187	327	*	CK6___lt__120_BAM_filter_on_data_707_peak_16859b	323	.	15.7799	36.1467	32.3157	232	Intron (uc001xnm.3/53349, intron 2 of 11)	14	73436159	73493920	57762	2	53349	uc001xnm.3	12733	ENSG00000165861	ZFYVE1	zinc finger FYVE-type containing 1
10131	chr14	73480861	73481187	327	*	CK6___lt__120_BAM_filter_on_data_707_peak_16859b	323	.	15.7799	36.1467	32.3157	232	Intron (uc001xnm.3/53349, intron 2 of 11)	14	73436159	73493920	57762	2	53349	uc001xnm.3	12733	ENSG00000165861	ZFYVE1	zinc finger FYVE-type containing 1
10132	chr14	73493761	73494019	259	*	CK6___lt__120_BAM_filter_on_data_707_peak_16860	352	.	16.7362	39.1472	35.2378	199	Promoter (<=1kb)	14	73436159	73493920	57762	2	53349	uc001xnm.3	0	ENSG00000165861	ZFYVE1	zinc finger FYVE-type containing 1
10133	chr14	73524984	73525239	256	*	CK6___lt__120_BAM_filter_on_data_707_peak_16861	179	.	11.7262	21.2814	17.9045	111	Promoter (<=1kb)	14	73525221	73567884	42664	1	58517	uc001xnn.4	0	ENSG00000119707	RBM25	RNA binding motif protein 25
10134	chr14	73564215	73564550	336	*	CK6___lt__120_BAM_filter_on_data_707_peak_16862	101	.	8.35359	13.1752	10.1288	210	Intron (uc001xnn.4/58517, intron 7 of 10)	14	73538335	73588076	49742	1	58517	uc001xnp.3	25880	ENSG00000119707	RBM25	RNA binding motif protein 25
10135	chr14	73600473	73600744	272	*	CK6___lt__120_BAM_filter_on_data_707_peak_16864	91	.	7.84567	12.114	9.11812	196	Promoter (2-3kb)	14	73603143	73640912	37770	1	5663	uc001xnq.4	-2399	ENSG00000080815	PSEN1	presenilin 1
10136	chr14	73925321	73925518	198	*	CK6___lt__120_BAM_filter_on_data_707_peak_16870	232	.	13.8512	26.8301	23.2671	124	Promoter (<=1kb)	14	73752933	73925286	172354	2	8650	uc001xoh.1	-35	ENSG00000133961	NUMB	NUMB, endocytic adaptor protein
10137	chr14	73943244	73943619	376	*	CK6___lt__120_BAM_filter_on_data_707_peak_16871	582	.	16.2219	62.6974	58.2719	174	Intron (uc001xoi.1/uc001xoi.1, intron 2 of 2)	14	73752933	73925286	172354	2	8650	uc001xoh.1	-17958	ENSG00000133961	NUMB	NUMB, endocytic adaptor protein
10138	chr14	73944382	73944683	302	*	CK6___lt__120_BAM_filter_on_data_707_peak_16872	315	.	11.0334	35.4093	31.5987	108	Exon (uc001xoi.1/uc001xoi.1, exon 3 of 3)	14	73752933	73925286	172354	2	8650	uc001xoh.1	-19096	ENSG00000133961	NUMB	NUMB, endocytic adaptor protein
10139	chr14	73944382	73944683	302	*	CK6___lt__120_BAM_filter_on_data_707_peak_16872	315	.	11.0334	35.4093	31.5987	108	Exon (uc001xoi.1/uc001xoi.1, exon 3 of 3)	14	73752933	73925286	172354	2	8650	uc001xoh.1	-19096	ENSG00000133961	NUMB	NUMB, endocytic adaptor protein
10140	chr14	73957494	73957673	180	*	CK6___lt__120_BAM_filter_on_data_707_peak_16873	94	.	7.97114	12.4387	9.428	169	5' UTR	14	73752933	73925286	172354	2	8650	uc001xoh.1	-32208	ENSG00000133961	NUMB	NUMB, endocytic adaptor protein
10141	chr14	73970462	73970608	147	*	CK6___lt__120_BAM_filter_on_data_707_peak_16874	106	.	8.58414	13.77	10.6956	73	Intron (uc021rwe.1/399671, intron 10 of 17)	14	73964859	73997908	33050	2	399671	uc010tub.1	27300	ENSG00000187105	HEATR4	HEAT repeat containing 4
10142	chr14	74111534	74111708	175	*	CK6___lt__120_BAM_filter_on_data_707_peak_16878	100	.	8.287	13.0658	10.0247	55	Promoter (<=1kb)	14	74111578	74170431	58854	1	83544	uc001xoq.4	0	ENSG00000119661	DNAL1	dynein axonemal light chain 1
10143	chr14	74129249	74129440	192	*	CK6___lt__120_BAM_filter_on_data_707_peak_16880	152	.	10.6046	18.5319	15.2567	133	Intron (uc001xoq.4/83544, intron 4 of 7)	14	74111578	74170431	58854	1	83544	uc010arv.3	17671	ENSG00000119661	DNAL1	dynein axonemal light chain 1
10145	chr14	74319320	74319532	213	*	CK6___lt__120_BAM_filter_on_data_707_peak_16890b	81	.	6.84489	11.0937	8.15208	247	Promoter (<=1kb)	14	74318674	74398991	80318	1	57862	uc001xoy.2	646	ENSG00000119725	ZNF410	zinc finger protein 410
10146	chr14	74353321	74353490	170	*	CK6___lt__120_BAM_filter_on_data_707_peak_16891	117	.	8.47831	14.925	11.7984	71	Promoter (<=1kb)	14	74353318	74398991	45674	1	57862	uc010tui.2	3	ENSG00000119725	ZNF410	zinc finger protein 410
10147	chr14	74356016	74356192	177	*	CK6___lt__120_BAM_filter_on_data_707_peak_16892	105	.	7.95679	13.658	10.589	106	Promoter (2-3kb)	14	74353318	74398991	45674	1	57862	uc010tui.2	2698	ENSG00000119725	ZNF410	zinc finger protein 410
10148	chr14	74485917	74486086	170	*	CK6___lt__120_BAM_filter_on_data_707_peak_16894	86	.	7.56637	11.6129	8.64423	169	Promoter (<=1kb)	14	74486059	74532796	46738	1	80127	uc010tup.2	0	ENSG00000119636	BBOF1	basal body orientation factor 1
10149	chr14	74551162	74551649	488	*	CK6___lt__120_BAM_filter_on_data_707_peak_16895a	232	.	11.4518	26.821	23.2582	164	Promoter (<=1kb)	14	74526872	74551196	24325	2	4329	uc001xpo.3	0	ENSG00000119711	ALDH6A1	aldehyde dehydrogenase 6 family member A1
10150	chr14	74551162	74551649	488	*	CK6___lt__120_BAM_filter_on_data_707_peak_16895a	232	.	11.4518	26.821	23.2582	164	Promoter (<=1kb)	14	74526872	74551196	24325	2	4329	uc001xpo.3	0	ENSG00000119711	ALDH6A1	aldehyde dehydrogenase 6 family member A1
10151	chr14	74551162	74551649	488	*	CK6___lt__120_BAM_filter_on_data_707_peak_16895b	257	.	12.2153	29.4001	25.76	393	Promoter (<=1kb)	14	74526872	74551196	24325	2	4329	uc001xpo.3	0	ENSG00000119711	ALDH6A1	aldehyde dehydrogenase 6 family member A1
10152	chr14	74551162	74551649	488	*	CK6___lt__120_BAM_filter_on_data_707_peak_16895b	257	.	12.2153	29.4001	25.76	393	Promoter (<=1kb)	14	74526872	74551196	24325	2	4329	uc001xpo.3	0	ENSG00000119711	ALDH6A1	aldehyde dehydrogenase 6 family member A1
10153	chr14	74959997	74960437	441	*	CK6___lt__120_BAM_filter_on_data_707_peak_16905	749	.	21.3982	79.6666	74.9479	192	Promoter (<=1kb)	14	74946643	74960084	13442	2	10577	uc001xpy.3	0	ENSG00000119655	NPC2	NPC intracellular cholesterol transporter 2
10154	chr14	74959997	74960437	441	*	CK6___lt__120_BAM_filter_on_data_707_peak_16905	749	.	21.3982	79.6666	74.9479	192	Promoter (<=1kb)	14	74946643	74960084	13442	2	10577	uc001xpy.3	0	ENSG00000119655	NPC2	NPC intracellular cholesterol transporter 2
10155	chr14	75229822	75230088	267	*	CK6___lt__120_BAM_filter_on_data_707_peak_16909	143	.	10.2376	17.544	14.3071	132	Promoter (<=1kb)	14	75230069	75304013	73945	1	56252	uc001xqj.4	0	ENSG00000119596	YLPM1	YLP motif containing 1
10156	chr14	75469188	75469593	406	*	CK6___lt__120_BAM_filter_on_data_707_peak_16914	126	.	9.59245	15.8547	12.6874	272	Promoter (<=1kb)	14	75469612	75476294	6683	1	8892	uc001xrc.2	-19	ENSG00000119718	EIF2B2	eukaryotic translation initiation factor 2B subunit beta
10157	chr14	75469188	75469593	406	*	CK6___lt__120_BAM_filter_on_data_707_peak_16914	126	.	9.59245	15.8547	12.6874	272	Promoter (<=1kb)	14	75469612	75476294	6683	1	8892	uc001xrc.2	-19	ENSG00000119718	EIF2B2	eukaryotic translation initiation factor 2B subunit beta
10158	chr14	75482354	75482567	214	*	CK6___lt__120_BAM_filter_on_data_707_peak_16916	96	.	7.78491	12.6328	9.61316	168	3' UTR	14	75469612	75476294	6683	1	8892	uc001xrc.2	12742	ENSG00000119718	EIF2B2	eukaryotic translation initiation factor 2B subunit beta
10159	chr14	75534080	75534206	127	*	CK6___lt__120_BAM_filter_on_data_707_peak_16920	100	.	7.36083	13.0962	10.0544	64	Promoter (2-3kb)	14	75536299	75544799	8501	1	79696	uc001xrh.3	-2093	ENSG00000119703	ZC2HC1C	zinc finger C2HC-type containing 1C
10160	chr14	75535997	75536301	305	*	CK6___lt__120_BAM_filter_on_data_707_peak_16921	159	.	9.69454	19.2989	15.9946	233	Promoter (<=1kb)	14	75536299	75544799	8501	1	79696	uc001xrh.3	0	ENSG00000119703	ZC2HC1C	zinc finger C2HC-type containing 1C
10161	chr14	75568210	75568469	260	*	CK6___lt__120_BAM_filter_on_data_707_peak_16922a	92	.	7.74854	12.2634	9.26108	86	Exon (uc001xrk.3/91754, exon 9 of 16)	14	75548818	75558388	9571	2	91754	uc001xrj.3	-9822	ENSG00000119638	NEK9	NIMA related kinase 9
10162	chr14	75568210	75568469	260	*	CK6___lt__120_BAM_filter_on_data_707_peak_16922b	93	.	7.77516	12.3091	9.30482	261	Exon (uc001xrk.3/91754, exon 9 of 16)	14	75548818	75558388	9571	2	91754	uc001xrj.3	-9822	ENSG00000119638	NEK9	NIMA related kinase 9
10163	chr14	75614233	75614694	462	*	CK6___lt__120_BAM_filter_on_data_707_peak_16924a	1966	.	23.905	202.709	196.662	93	Promoter (<=1kb)	14	75598171	75614463	16293	2	10972	uc010asg.1	0	ENSG00000170348	TMED10	transmembrane p24 trafficking protein 10
10164	chr14	75614233	75614694	462	*	CK6___lt__120_BAM_filter_on_data_707_peak_16924a	1966	.	23.905	202.709	196.662	93	Promoter (<=1kb)	14	75598171	75614463	16293	2	10972	uc010asg.1	0	ENSG00000170348	TMED10	transmembrane p24 trafficking protein 10
10165	chr14	75614233	75614694	462	*	CK6___lt__120_BAM_filter_on_data_707_peak_16924b	1713	.	21.7318	177.234	171.386	263	Promoter (<=1kb)	14	75598171	75614463	16293	2	10972	uc010asg.1	0	ENSG00000170348	TMED10	transmembrane p24 trafficking protein 10
10166	chr14	75614233	75614694	462	*	CK6___lt__120_BAM_filter_on_data_707_peak_16924b	1713	.	21.7318	177.234	171.386	263	Promoter (<=1kb)	14	75598171	75614463	16293	2	10972	uc010asg.1	0	ENSG00000170348	TMED10	transmembrane p24 trafficking protein 10
10167	chr14	75632659	75633130	472	*	CK6___lt__120_BAM_filter_on_data_707_peak_16925a	277	.	11.269	31.4666	27.7659	151	Intron (uc001xrm.1/10972, intron 1 of 4)	14	75598171	75643349	45179	2	10972	uc001xrm.1	10219	ENSG00000170348	TMED10	transmembrane p24 trafficking protein 10
10168	chr14	75632659	75633130	472	*	CK6___lt__120_BAM_filter_on_data_707_peak_16925a	277	.	11.269	31.4666	27.7659	151	Intron (uc001xrm.1/10972, intron 1 of 4)	14	75598171	75643349	45179	2	10972	uc001xrm.1	10219	ENSG00000170348	TMED10	transmembrane p24 trafficking protein 10
10169	chr14	75632659	75633130	472	*	CK6___lt__120_BAM_filter_on_data_707_peak_16925b	505	.	16.5787	54.8	50.5262	327	Intron (uc001xrm.1/10972, intron 1 of 4)	14	75598171	75643349	45179	2	10972	uc001xrm.1	10219	ENSG00000170348	TMED10	transmembrane p24 trafficking protein 10
10170	chr14	75632659	75633130	472	*	CK6___lt__120_BAM_filter_on_data_707_peak_16925b	505	.	16.5787	54.8	50.5262	327	Intron (uc001xrm.1/10972, intron 1 of 4)	14	75598171	75643349	45179	2	10972	uc001xrm.1	10219	ENSG00000170348	TMED10	transmembrane p24 trafficking protein 10
10171	chr14	75643310	75643694	385	*	CK6___lt__120_BAM_filter_on_data_707_peak_16926	231	.	12.1237	26.7537	23.1931	167	Promoter (<=1kb)	14	75598171	75643349	45179	2	10972	uc001xrm.1	0	ENSG00000170348	TMED10	transmembrane p24 trafficking protein 10
10172	chr14	75643310	75643694	385	*	CK6___lt__120_BAM_filter_on_data_707_peak_16926	231	.	12.1237	26.7537	23.1931	167	Promoter (<=1kb)	14	75598171	75643349	45179	2	10972	uc001xrm.1	0	ENSG00000170348	TMED10	transmembrane p24 trafficking protein 10
10176	chr14	75760904	75761143	240	*	CK6___lt__120_BAM_filter_on_data_707_peak_16932	270	.	14.8713	30.7688	27.0882	71	Promoter (<=1kb)	14	75761107	75763111	2005	1	731223	uc001xrp.3	0	NA	LINC01220	long intergenic non-protein coding RNA 1220
10177	chr14	76102472	76102964	493	*	CK6___lt__120_BAM_filter_on_data_707_peak_16936a	166	.	9.81235	20.0181	16.6877	137	Intron (uc001xrs.2/55640, intron 5 of 9)	14	76117233	76127538	10306	2	11161	uc001xrt.3	24574	ENSG00000133935	ERG28	ergosterol biosynthesis 28 homolog
10178	chr14	76102472	76102964	493	*	CK6___lt__120_BAM_filter_on_data_707_peak_16936a	166	.	9.81235	20.0181	16.6877	137	Intron (uc001xrs.2/55640, intron 5 of 9)	14	76117233	76127538	10306	2	11161	uc001xrt.3	24574	ENSG00000133935	ERG28	ergosterol biosynthesis 28 homolog
10179	chr14	76102472	76102964	493	*	CK6___lt__120_BAM_filter_on_data_707_peak_16936a	166	.	9.81235	20.0181	16.6877	137	Intron (uc001xrs.2/55640, intron 5 of 9)	14	76117233	76127538	10306	2	11161	uc001xrt.3	24574	ENSG00000133935	ERG28	ergosterol biosynthesis 28 homolog
10180	chr14	76102472	76102964	493	*	CK6___lt__120_BAM_filter_on_data_707_peak_16936a	166	.	9.81235	20.0181	16.6877	137	Intron (uc001xrs.2/55640, intron 5 of 9)	14	76117233	76127538	10306	2	11161	uc001xrt.3	24574	ENSG00000133935	ERG28	ergosterol biosynthesis 28 homolog
10181	chr14	76102472	76102964	493	*	CK6___lt__120_BAM_filter_on_data_707_peak_16936b	268	.	13.2253	30.4999	26.827	252	Intron (uc001xrs.2/55640, intron 5 of 9)	14	76117233	76127538	10306	2	11161	uc001xrt.3	24574	ENSG00000133935	ERG28	ergosterol biosynthesis 28 homolog
10182	chr14	76102472	76102964	493	*	CK6___lt__120_BAM_filter_on_data_707_peak_16936b	268	.	13.2253	30.4999	26.827	252	Intron (uc001xrs.2/55640, intron 5 of 9)	14	76117233	76127538	10306	2	11161	uc001xrt.3	24574	ENSG00000133935	ERG28	ergosterol biosynthesis 28 homolog
10183	chr14	76102472	76102964	493	*	CK6___lt__120_BAM_filter_on_data_707_peak_16936b	268	.	13.2253	30.4999	26.827	252	Intron (uc001xrs.2/55640, intron 5 of 9)	14	76117233	76127538	10306	2	11161	uc001xrt.3	24574	ENSG00000133935	ERG28	ergosterol biosynthesis 28 homolog
10184	chr14	76102472	76102964	493	*	CK6___lt__120_BAM_filter_on_data_707_peak_16936b	268	.	13.2253	30.4999	26.827	252	Intron (uc001xrs.2/55640, intron 5 of 9)	14	76117233	76127538	10306	2	11161	uc001xrt.3	24574	ENSG00000133935	ERG28	ergosterol biosynthesis 28 homolog
10185	chr14	76102472	76102964	493	*	CK6___lt__120_BAM_filter_on_data_707_peak_16936c	295	.	14.0786	33.2679	29.5158	413	Intron (uc001xrs.2/55640, intron 5 of 9)	14	76117233	76127538	10306	2	11161	uc001xrt.3	24574	ENSG00000133935	ERG28	ergosterol biosynthesis 28 homolog
10186	chr14	76102472	76102964	493	*	CK6___lt__120_BAM_filter_on_data_707_peak_16936c	295	.	14.0786	33.2679	29.5158	413	Intron (uc001xrs.2/55640, intron 5 of 9)	14	76117233	76127538	10306	2	11161	uc001xrt.3	24574	ENSG00000133935	ERG28	ergosterol biosynthesis 28 homolog
10187	chr14	76102472	76102964	493	*	CK6___lt__120_BAM_filter_on_data_707_peak_16936c	295	.	14.0786	33.2679	29.5158	413	Intron (uc001xrs.2/55640, intron 5 of 9)	14	76117233	76127538	10306	2	11161	uc001xrt.3	24574	ENSG00000133935	ERG28	ergosterol biosynthesis 28 homolog
10188	chr14	76102472	76102964	493	*	CK6___lt__120_BAM_filter_on_data_707_peak_16936c	295	.	14.0786	33.2679	29.5158	413	Intron (uc001xrs.2/55640, intron 5 of 9)	14	76117233	76127538	10306	2	11161	uc001xrt.3	24574	ENSG00000133935	ERG28	ergosterol biosynthesis 28 homolog
10189	chr14	76482077	76482302	226	*	CK6___lt__120_BAM_filter_on_data_707_peak_16944	232	.	14.2763	26.7707	23.2095	156	Intron (uc001xse.3/112752, intron 2 of 3)	14	76452096	76550416	98321	1	112752	uc031qpj.1	29981	ENSG00000119650	IFT43	intraflagellar transport 43
10194	chr14	77495143	77495262	120	*	CK6___lt__120_BAM_filter_on_data_707_peak_16964	99	.	7.56772	13.0235	9.9853	164	Promoter (<=1kb)	14	77490886	77495042	4157	2	64207	uc001xsy.4	-101	ENSG00000119669	IRF2BPL	interferon regulatory factor 2 binding protein like
10199	chr14	77564246	77564665	420	*	CK6___lt__120_BAM_filter_on_data_707_peak_16970	467	.	18.3023	50.8982	46.7072	208	Promoter (<=1kb)	14	77564578	77583629	19052	1	85457	uc001xtc.1	0	ENSG00000198894	CIPC	CLOCK interacting pacemaker
10200	chr14	77736044	77736235	192	*	CK6___lt__120_BAM_filter_on_data_707_peak_16973	195	.	12.7723	22.9818	19.5449	90	Promoter (1-2kb)	14	77731834	77737655	5822	2	58157	uc001xtg.1	1420	ENSG00000165553	NGB	neuroglobin
10201	chr14	77770010	77770279	270	*	CK6___lt__120_BAM_filter_on_data_707_peak_16974b	92	.	7.33381	12.2525	9.25096	200	Promoter (2-3kb)	14	77741299	77767506	26208	2	29954	uc001xth.1	-2504	ENSG00000009830	POMT2	protein O-mannosyltransferase 2
10202	chr14	77772846	77773078	233	*	CK6___lt__120_BAM_filter_on_data_707_peak_16975	138	.	9.23761	17.0646	13.8473	119	Intron (uc001xti.2/29954, intron 2 of 20)	14	77741299	77767506	26208	2	29954	uc001xth.1	-5340	ENSG00000009830	POMT2	protein O-mannosyltransferase 2
10203	chr14	77780440	77780594	155	*	CK6___lt__120_BAM_filter_on_data_707_peak_16976	88	.	7.0564	11.8023	8.82391	107	Intron (uc001xti.2/29954, intron 1 of 20)	14	77741299	77787225	45927	2	29954	uc001xti.2	6631	ENSG00000009830	POMT2	protein O-mannosyltransferase 2
10204	chr14	77822260	77822477	218	*	CK6___lt__120_BAM_filter_on_data_707_peak_16982	158	.	10.7287	19.1258	15.8278	198	Intron (uc001xto.1/283578, intron 1 of 5)	14	77807201	77809826	2626	2	283578	uc001xtn.1	-12434	ENSG00000100580	TMED8	transmembrane p24 trafficking protein family member 8
10205	chr14	77923906	77924164	259	*	CK6___lt__120_BAM_filter_on_data_707_peak_16983	330	.	17.7096	36.8835	33.0332	80	Promoter (<=1kb)	14	77893018	77923983	30966	2	63894	uc001xtt.2	0	ENSG00000151445	VIPAS39	VPS33B interacting protein, apical-basolateral polarity regulator, spe-39 homolog
10206	chr14	78059820	78060131	312	*	CK6___lt__120_BAM_filter_on_data_707_peak_16987b	94	.	7.88348	12.4963	9.48284	237	Intron (uc001xub.3/9517, intron 2 of 11)	14	77972340	78083110	110771	2	9517	uc001xub.3	22979	ENSG00000100596	SPTLC2	serine palmitoyltransferase long chain base subunit 2
10207	chr14	78059820	78060131	312	*	CK6___lt__120_BAM_filter_on_data_707_peak_16987b	94	.	7.88348	12.4963	9.48284	237	Intron (uc001xub.3/9517, intron 2 of 11)	14	77972340	78083110	110771	2	9517	uc001xub.3	22979	ENSG00000100596	SPTLC2	serine palmitoyltransferase long chain base subunit 2
10208	chr14	78082960	78083423	464	*	CK6___lt__120_BAM_filter_on_data_707_peak_16989	347	.	15.6319	38.6936	34.7959	266	Promoter (<=1kb)	14	77972340	78083110	110771	2	9517	uc001xub.3	0	ENSG00000100596	SPTLC2	serine palmitoyltransferase long chain base subunit 2
10209	chr14	78082960	78083423	464	*	CK6___lt__120_BAM_filter_on_data_707_peak_16989	347	.	15.6319	38.6936	34.7959	266	Promoter (<=1kb)	14	77972340	78083110	110771	2	9517	uc001xub.3	0	ENSG00000100596	SPTLC2	serine palmitoyltransferase long chain base subunit 2
10210	chr14	78235078	78235250	173	*	CK6___lt__120_BAM_filter_on_data_707_peak_16995	99	.	8.13179	13.038	9.9991	77	Intron (uc001xuh.2/283579, intron 1 of 1)	14	78184296	78227497	43202	2	22938	uc010tvn.1	-7581	ENSG00000100603	SNW1	SNW domain containing 1
10211	chr14	78305067	78305623	557	*	CK6___lt__120_BAM_filter_on_data_707_peak_16997a	780	.	22.5099	82.816	78.0449	313	Intron (uc010tvo.1/57143, intron 3 of 8)	14	78325398	78390949	65552	1	57143	uc001xuk.1	-19775	ENSG00000063761	ADCK1	aarF domain containing kinase 1
10212	chr14	78305067	78305623	557	*	CK6___lt__120_BAM_filter_on_data_707_peak_16997a	780	.	22.5099	82.816	78.0449	313	Intron (uc010tvo.1/57143, intron 3 of 8)	14	78325398	78390949	65552	1	57143	uc001xuk.1	-19775	ENSG00000063761	ADCK1	aarF domain containing kinase 1
10213	chr14	78305067	78305623	557	*	CK6___lt__120_BAM_filter_on_data_707_peak_16997b	316	.	12.3054	35.4365	31.6247	473	Intron (uc010tvo.1/57143, intron 3 of 8)	14	78325398	78390949	65552	1	57143	uc001xuk.1	-19775	ENSG00000063761	ADCK1	aarF domain containing kinase 1
10214	chr14	78305067	78305623	557	*	CK6___lt__120_BAM_filter_on_data_707_peak_16997b	316	.	12.3054	35.4365	31.6247	473	Intron (uc010tvo.1/57143, intron 3 of 8)	14	78325398	78390949	65552	1	57143	uc001xuk.1	-19775	ENSG00000063761	ADCK1	aarF domain containing kinase 1
10215	chr14	79212594	79212765	172	*	CK6___lt__120_BAM_filter_on_data_707_peak_17001	133	.	9.92253	16.5288	13.3335	122	Intron (uc001xum.2/9369, intron 8 of 20)	14	79081275	79454642	373368	1	9369	uc010asv.1	131319	ENSG00000021645	NRXN3	neurexin 3
10216	chr14	79437076	79437307	232	*	CK6___lt__120_BAM_filter_on_data_707_peak_17006	195	.	11.2598	22.9765	19.5398	84	Intron (uc001xum.2/9369, intron 13 of 20)	14	79745682	80334633	588952	1	9369	uc001xup.3	-308375	ENSG00000021645	NRXN3	neurexin 3
10217	chr14	79664049	79664210	162	*	CK6___lt__120_BAM_filter_on_data_707_peak_17015	123	.	9.04143	15.4543	12.3043	120	Intron (uc001xum.2/9369, intron 14 of 20)	14	79745682	80334633	588952	1	9369	uc001xup.3	-81472	ENSG00000021645	NRXN3	neurexin 3
10218	chr14	79871871	79872130	260	*	CK6___lt__120_BAM_filter_on_data_707_peak_17020	179	.	11.9567	21.3483	17.9693	236	Intron (uc001xum.2/9369, intron 14 of 20)	14	79745682	80334633	588952	1	9369	uc010asw.4	126189	ENSG00000021645	NRXN3	neurexin 3
10219	chr14	79949721	79950265	545	*	CK6___lt__120_BAM_filter_on_data_707_peak_17022a	349	.	15.3113	38.8549	34.9531	217	Intron (uc001xum.2/9369, intron 15 of 20)	14	79745682	80334633	588952	1	9369	uc010asw.4	204039	ENSG00000021645	NRXN3	neurexin 3
10220	chr14	79949721	79950265	545	*	CK6___lt__120_BAM_filter_on_data_707_peak_17022a	349	.	15.3113	38.8549	34.9531	217	Intron (uc001xum.2/9369, intron 15 of 20)	14	79745682	80334633	588952	1	9369	uc010asw.4	204039	ENSG00000021645	NRXN3	neurexin 3
10221	chr14	79949721	79950265	545	*	CK6___lt__120_BAM_filter_on_data_707_peak_17022b	206	.	10.9043	24.0886	20.6144	421	Intron (uc001xum.2/9369, intron 15 of 20)	14	79745682	80334633	588952	1	9369	uc010asw.4	204039	ENSG00000021645	NRXN3	neurexin 3
10222	chr14	79949721	79950265	545	*	CK6___lt__120_BAM_filter_on_data_707_peak_17022b	206	.	10.9043	24.0886	20.6144	421	Intron (uc001xum.2/9369, intron 15 of 20)	14	79745682	80334633	588952	1	9369	uc010asw.4	204039	ENSG00000021645	NRXN3	neurexin 3
10223	chr14	80853925	80854132	208	*	CK6___lt__120_BAM_filter_on_data_707_peak_17028	252	.	14.7078	28.8423	25.2185	253	Intron (uc001xuw.1/100628307, intron 5 of 8)	14	80663868	80697397	33530	2	1734	uc010asy.3	-156528	ENSG00000211448	DIO2	iodothyronine deiodinase 2
10224	chr14	81120364	81120546	183	*	CK6___lt__120_BAM_filter_on_data_707_peak_17031	84	.	7.47806	11.3855	8.42879	69	Intron (uc010asz.3/145508, intron 8 of 14)	14	80943326	81302681	359356	2	145508	uc010asz.3	182135	ENSG00000100629	CEP128	centrosomal protein 128
10225	chr14	81181013	81181295	283	*	CK6___lt__120_BAM_filter_on_data_707_peak_17034	116	.	8.81985	14.7183	11.6017	169	Intron (uc010asz.3/145508, intron 8 of 14)	14	80943326	81302681	359356	2	145508	uc010asz.3	121386	ENSG00000100629	CEP128	centrosomal protein 128
10226	chr14	81408108	81408291	184	*	CK6___lt__120_BAM_filter_on_data_707_peak_17039	167	.	11.2688	20.0801	16.7472	101	Promoter (<=1kb)	14	81371815	81408045	36231	2	145508	uc010ata.1	-63	ENSG00000100629	CEP128	centrosomal protein 128
10234	chr14	81687304	81687761	458	*	CK6___lt__120_BAM_filter_on_data_707_peak_17047a	407	.	16.1583	44.7588	40.709	103	Promoter (<=1kb)	14	81641796	81687575	45780	2	2957	uc001xvg.2	0	ENSG00000165417	GTF2A1	general transcription factor IIA subunit 1
10235	chr14	81687304	81687761	458	*	CK6___lt__120_BAM_filter_on_data_707_peak_17047a	407	.	16.1583	44.7588	40.709	103	Promoter (<=1kb)	14	81641796	81687575	45780	2	2957	uc001xvg.2	0	ENSG00000165417	GTF2A1	general transcription factor IIA subunit 1
10236	chr14	81687304	81687761	458	*	CK6___lt__120_BAM_filter_on_data_707_peak_17047b	178	.	9.54809	21.1816	17.8083	296	Promoter (<=1kb)	14	81641796	81687575	45780	2	2957	uc001xvg.2	0	ENSG00000165417	GTF2A1	general transcription factor IIA subunit 1
10237	chr14	81687304	81687761	458	*	CK6___lt__120_BAM_filter_on_data_707_peak_17047b	178	.	9.54809	21.1816	17.8083	296	Promoter (<=1kb)	14	81641796	81687575	45780	2	2957	uc001xvg.2	0	ENSG00000165417	GTF2A1	general transcription factor IIA subunit 1
10239	chr14	81734432	81734693	262	*	CK6___lt__120_BAM_filter_on_data_707_peak_17049	181	.	11.8949	21.5833	18.1959	182	3' UTR	14	81726994	81745162	18169	2	85439	uc010tvt.3	10469	ENSG00000140022	STON2	stonin 2
10240	chr14	81734432	81734693	262	*	CK6___lt__120_BAM_filter_on_data_707_peak_17049	181	.	11.8949	21.5833	18.1959	182	3' UTR	14	81726994	81745162	18169	2	85439	uc010tvt.3	10469	ENSG00000140022	STON2	stonin 2
10241	chr14	81852812	81853060	249	*	CK6___lt__120_BAM_filter_on_data_707_peak_17053	138	.	9.98085	17.081	13.863	158	Intron (uc010tvu.3/85439, intron 3 of 5)	14	81861294	81884597	23304	2	85439	uc010atc.1	31537	ENSG00000140022	STON2	stonin 2
10242	chr14	81852812	81853060	249	*	CK6___lt__120_BAM_filter_on_data_707_peak_17053	138	.	9.98085	17.081	13.863	158	Intron (uc010tvu.3/85439, intron 3 of 5)	14	81861294	81884597	23304	2	85439	uc010atc.1	31537	ENSG00000140022	STON2	stonin 2
10243	chr14	81867331	81867573	243	*	CK6___lt__120_BAM_filter_on_data_707_peak_17054	261	.	12.4333	29.7807	26.1289	122	Intron (uc010tvu.3/85439, intron 1 of 5)	14	81861294	81884597	23304	2	85439	uc010atc.1	17024	ENSG00000140022	STON2	stonin 2
10244	chr14	81867904	81868183	280	*	CK6___lt__120_BAM_filter_on_data_707_peak_17055a	119	.	7.75353	15.068	11.9355	113	Intron (uc010tvu.3/85439, intron 1 of 5)	14	81861294	81884597	23304	2	85439	uc010atc.1	16414	ENSG00000140022	STON2	stonin 2
10245	chr14	81867904	81868183	280	*	CK6___lt__120_BAM_filter_on_data_707_peak_17055b	130	.	8.15938	16.2242	13.0405	226	Intron (uc010tvu.3/85439, intron 1 of 5)	14	81861294	81884597	23304	2	85439	uc010atc.1	16414	ENSG00000140022	STON2	stonin 2
10246	chr14	81936526	81936870	345	*	CK6___lt__120_BAM_filter_on_data_707_peak_17056	150	.	10.6282	18.2685	15.0031	76	Downstream (1-2kb)	14	81726994	81893748	166755	2	85439	uc001xvk.2	-42778	ENSG00000140022	STON2	stonin 2
10247	chr14	81936526	81936870	345	*	CK6___lt__120_BAM_filter_on_data_707_peak_17056	150	.	10.6282	18.2685	15.0031	76	Downstream (1-2kb)	14	81726994	81893748	166755	2	85439	uc001xvk.2	-42778	ENSG00000140022	STON2	stonin 2
10248	chr14	82000223	82000491	269	*	CK6___lt__120_BAM_filter_on_data_707_peak_17059	230	.	13.1063	26.6235	23.0666	121	Promoter (<=1kb)	14	81965154	82000205	35052	2	6400	uc001xvo.4	-18	ENSG00000071537	SEL1L	SEL1L ERAD E3 ligase adaptor subunit
10268	chr14	85994624	85994750	127	*	CK6___lt__120_BAM_filter_on_data_707_peak_17099	120	.	9.06475	15.1415	12.0052	83	Promoter (1-2kb)	14	85996488	86094270	97783	1	23768	uc001xvr.3	-1738	ENSG00000185070	FLRT2	fibronectin leucine rich transmembrane protein 2
10280	chr14	88303645	88304050	406	*	CK6___lt__120_BAM_filter_on_data_707_peak_17130a	368	.	16.0106	40.7897	36.8376	406	Downstream (<1kb)	14	88304164	88446992	142829	2	2581	uc010tvw.1	142942	ENSG00000054983	GALC	galactosylceramidase
10281	chr14	88303645	88304050	406	*	CK6___lt__120_BAM_filter_on_data_707_peak_17130b	221	.	11.4948	25.6864	22.1602	570	Downstream (<1kb)	14	88304164	88446992	142829	2	2581	uc010tvw.1	142942	ENSG00000054983	GALC	galactosylceramidase
10283	chr14	88962878	88963209	332	*	CK6___lt__120_BAM_filter_on_data_707_peak_17139	85	.	7.50118	11.465	8.50393	83	Intron (uc010twc.2/11099, intron 9 of 18)	14	88932122	89016963	84842	2	11099	uc010twc.2	53754	ENSG00000070778	PTPN21	protein tyrosine phosphatase, non-receptor type 21
10284	chr14	89080095	89080208	114	*	CK6___lt__120_BAM_filter_on_data_707_peak_17142	86	.	7.38762	11.5943	8.62732	152	Downstream (<1kb)	14	89081174	89086056	4883	2	161436	uc001xxd.3	5848	ENSG00000165521	EML5	echinoderm microtubule associated protein like 5
10285	chr14	89301341	89301558	218	*	CK6___lt__120_BAM_filter_on_data_707_peak_17145	81	.	7.31216	11.0511	8.112	77	Intron (uc010atg.1/123016, intron 2 of 8)	14	89290918	89344335	53418	1	123016	uc010atj.3	10423	ENSG00000165533	TTC8	tetratricopeptide repeat domain 8
10286	chr14	89339426	89339644	219	*	CK6___lt__120_BAM_filter_on_data_707_peak_17146	178	.	11.8662	21.1773	17.8043	277	Intron (uc001xxi.3/123016, intron 13 of 14)	14	89290918	89344335	53418	1	123016	uc010atj.3	48508	ENSG00000165533	TTC8	tetratricopeptide repeat domain 8
10287	chr14	89657597	89657768	172	*	CK6___lt__120_BAM_filter_on_data_707_peak_17151	106	.	8.62962	13.7365	10.6626	80	Intron (uc001xxn.4/1112, intron 4 of 5)	14	89622516	89883454	260939	2	1112	uc001xxn.4	225686	ENSG00000053254	FOXN3	forkhead box N3
10288	chr14	89882505	89882617	113	*	CK6___lt__120_BAM_filter_on_data_707_peak_17155	191	.	12.4313	22.5666	19.1442	63	Promoter (<=1kb)	14	89622516	89883454	260939	2	1112	uc001xxn.4	837	ENSG00000053254	FOXN3	forkhead box N3
10289	chr14	90007605	90007782	178	*	CK6___lt__120_BAM_filter_on_data_707_peak_17157	89	.	7.48567	11.8849	8.90069	101	Intron (uc001xxo.4/1112, intron 1 of 6)	14	90042560	90043820	1261	1	29018	uc001xxr.3	-34778	ENSG00000259073	FOXN3-AS2	FOXN3 antisense RNA 2
10290	chr14	90341365	90341643	279	*	CK6___lt__120_BAM_filter_on_data_707_peak_17160	716	.	30.1454	76.3272	71.667	120	Intron (uc001xxs.3/90141, intron 5 of 5)	14	90263469	90420867	157399	2	90141	uc001xxs.3	79224	ENSG00000140025	EFCAB11	EF-hand calcium binding domain 11
10291	chr14	90421075	90421319	245	*	CK6___lt__120_BAM_filter_on_data_707_peak_17163	87	.	7.65746	11.7348	8.76051	183	Promoter (<=1kb)	14	90421283	90511108	89826	1	55775	uc010atm.3	0	ENSG00000042088	TDP1	tyrosyl-DNA phosphodiesterase 1
10292	chr14	90762599	90762745	147	*	CK6___lt__120_BAM_filter_on_data_707_peak_17169	89	.	7.70023	11.9257	8.93893	73	Intron (uc010atp.1/55051, intron 4 of 9)	14	90744398	90778887	34490	2	55051	uc010atp.1	16142	ENSG00000119720	NRDE2	NRDE-2, necessary for RNA interference, domain containing
10293	chr14	90798280	90798522	243	*	CK6___lt__120_BAM_filter_on_data_707_peak_17170	171	.	11.7488	20.5321	17.1826	176	Promoter (<=1kb)	14	90744398	90798481	54084	2	55051	uc001xyi.2	0	ENSG00000119720	NRDE2	NRDE-2, necessary for RNA interference, domain containing
10296	chr14	91038883	91039103	221	*	CK6___lt__120_BAM_filter_on_data_707_peak_17179	88	.	7.45794	11.8012	8.8229	152	Intron (uc001xyo.3/145567, intron 6 of 6)	14	91006932	91110552	103621	2	145567	uc001xyo.3	71449	ENSG00000165914	TTC7B	tetratricopeptide repeat domain 7B
10297	chr14	91141130	91141443	314	*	CK6___lt__120_BAM_filter_on_data_707_peak_17183b	240	.	11.8952	27.5901	24.0044	240	Intron (uc010ats.3/145567, intron 3 of 14)	14	91006932	91156056	149125	2	145567	uc010ats.3	14613	ENSG00000165914	TTC7B	tetratricopeptide repeat domain 7B
10298	chr14	91141130	91141443	314	*	CK6___lt__120_BAM_filter_on_data_707_peak_17183b	240	.	11.8952	27.5901	24.0044	240	Intron (uc010ats.3/145567, intron 3 of 14)	14	91006932	91156056	149125	2	145567	uc010ats.3	14613	ENSG00000165914	TTC7B	tetratricopeptide repeat domain 7B
10299	chr14	91141870	91142026	157	*	CK6___lt__120_BAM_filter_on_data_707_peak_17184	111	.	7.5508	14.2746	11.1772	103	Intron (uc010ats.3/145567, intron 3 of 14)	14	91006932	91156056	149125	2	145567	uc010ats.3	14030	ENSG00000165914	TTC7B	tetratricopeptide repeat domain 7B
10300	chr14	91224793	91224960	168	*	CK6___lt__120_BAM_filter_on_data_707_peak_17185	116	.	9.11928	14.8124	11.6906	112	Intron (uc001xyp.3/145567, intron 3 of 19)	14	91006932	91282761	275830	2	145567	uc001xyp.3	57801	ENSG00000165914	TTC7B	tetratricopeptide repeat domain 7B
10301	chr14	91337875	91338316	442	*	CK6___lt__120_BAM_filter_on_data_707_peak_17189b	191	.	11.9444	22.5476	19.126	382	3' UTR	14	91006932	91282761	275830	2	145567	uc001xyp.3	-55114	ENSG00000165914	TTC7B	tetratricopeptide repeat domain 7B
10302	chr14	91337875	91338316	442	*	CK6___lt__120_BAM_filter_on_data_707_peak_17189b	191	.	11.9444	22.5476	19.126	382	3' UTR	14	91006932	91282761	275830	2	145567	uc001xyp.3	-55114	ENSG00000165914	TTC7B	tetratricopeptide repeat domain 7B
10303	chr14	91515083	91515340	258	*	CK6___lt__120_BAM_filter_on_data_707_peak_17191b	186	.	11.6402	22.03	18.6268	213	Intron (uc010twi.1/9252, intron 1 of 16)	14	91337167	91526478	189312	2	9252	uc010twi.1	11138	ENSG00000100784	RPS6KA5	ribosomal protein S6 kinase A5
10304	chr14	91524336	91524819	484	*	CK6___lt__120_BAM_filter_on_data_707_peak_17192a	260	.	8.00418	29.6799	26.0319	61	Promoter (1-2kb)	14	91337167	91526478	189312	2	9252	uc010twi.1	1659	ENSG00000100784	RPS6KA5	ribosomal protein S6 kinase A5
10305	chr14	91524336	91524819	484	*	CK6___lt__120_BAM_filter_on_data_707_peak_17192a	260	.	8.00418	29.6799	26.0319	61	Promoter (1-2kb)	14	91337167	91526478	189312	2	9252	uc010twi.1	1659	ENSG00000100784	RPS6KA5	ribosomal protein S6 kinase A5
10306	chr14	91524336	91524819	484	*	CK6___lt__120_BAM_filter_on_data_707_peak_17192a	260	.	8.00418	29.6799	26.0319	61	Promoter (1-2kb)	14	91337167	91526478	189312	2	9252	uc010twi.1	1659	ENSG00000100784	RPS6KA5	ribosomal protein S6 kinase A5
10307	chr14	91524336	91524819	484	*	CK6___lt__120_BAM_filter_on_data_707_peak_17192b	185	.	6.63836	21.9902	18.5883	240	Promoter (1-2kb)	14	91337167	91526478	189312	2	9252	uc010twi.1	1659	ENSG00000100784	RPS6KA5	ribosomal protein S6 kinase A5
10308	chr14	91524336	91524819	484	*	CK6___lt__120_BAM_filter_on_data_707_peak_17192b	185	.	6.63836	21.9902	18.5883	240	Promoter (1-2kb)	14	91337167	91526478	189312	2	9252	uc010twi.1	1659	ENSG00000100784	RPS6KA5	ribosomal protein S6 kinase A5
10309	chr14	91524336	91524819	484	*	CK6___lt__120_BAM_filter_on_data_707_peak_17192b	185	.	6.63836	21.9902	18.5883	240	Promoter (1-2kb)	14	91337167	91526478	189312	2	9252	uc010twi.1	1659	ENSG00000100784	RPS6KA5	ribosomal protein S6 kinase A5
10310	chr14	91527041	91527494	454	*	CK6___lt__120_BAM_filter_on_data_707_peak_17193a	181	.	6.46579	21.5109	18.1263	126	Promoter (<=1kb)	14	91366955	91526993	160039	2	9252	uc010att.1	-48	ENSG00000100784	RPS6KA5	ribosomal protein S6 kinase A5
10311	chr14	91527041	91527494	454	*	CK6___lt__120_BAM_filter_on_data_707_peak_17193a	181	.	6.46579	21.5109	18.1263	126	Promoter (<=1kb)	14	91366955	91526993	160039	2	9252	uc010att.1	-48	ENSG00000100784	RPS6KA5	ribosomal protein S6 kinase A5
10312	chr14	91527041	91527494	454	*	CK6___lt__120_BAM_filter_on_data_707_peak_17193b	216	.	7.09919	25.1325	21.6242	306	Promoter (<=1kb)	14	91366955	91526993	160039	2	9252	uc010att.1	-48	ENSG00000100784	RPS6KA5	ribosomal protein S6 kinase A5
10313	chr14	91527041	91527494	454	*	CK6___lt__120_BAM_filter_on_data_707_peak_17193b	216	.	7.09919	25.1325	21.6242	306	Promoter (<=1kb)	14	91366955	91526993	160039	2	9252	uc010att.1	-48	ENSG00000100784	RPS6KA5	ribosomal protein S6 kinase A5
10314	chr14	91527041	91527494	454	*	CK6___lt__120_BAM_filter_on_data_707_peak_17193c	189	.	6.60903	22.3585	18.9437	420	Promoter (<=1kb)	14	91366955	91526993	160039	2	9252	uc010att.1	-48	ENSG00000100784	RPS6KA5	ribosomal protein S6 kinase A5
10315	chr14	91527041	91527494	454	*	CK6___lt__120_BAM_filter_on_data_707_peak_17193c	189	.	6.60903	22.3585	18.9437	420	Promoter (<=1kb)	14	91366955	91526993	160039	2	9252	uc010att.1	-48	ENSG00000100784	RPS6KA5	ribosomal protein S6 kinase A5
10316	chr14	91580361	91580738	378	*	CK6___lt__120_BAM_filter_on_data_707_peak_17196	572	.	17.9978	61.6515	57.2453	179	Promoter (<=1kb)	14	91580357	91691703	111347	1	80017	uc001xzc.2	4	ENSG00000133943	DGLUCY	D-glutamate cyclase
10317	chr14	91586108	91586602	495	*	CK6___lt__120_BAM_filter_on_data_707_peak_17197a	864	.	23.5551	91.3791	86.4763	270	Intron (uc010atu.3/80017, intron 1 of 6)	14	91580979	91691703	110725	1	80017	uc001xze.2	5129	ENSG00000133943	DGLUCY	D-glutamate cyclase
10318	chr14	91586108	91586602	495	*	CK6___lt__120_BAM_filter_on_data_707_peak_17197a	864	.	23.5551	91.3791	86.4763	270	Intron (uc010atu.3/80017, intron 1 of 6)	14	91580979	91691703	110725	1	80017	uc001xze.2	5129	ENSG00000133943	DGLUCY	D-glutamate cyclase
10319	chr14	91586108	91586602	495	*	CK6___lt__120_BAM_filter_on_data_707_peak_17197b	131	.	7.18143	16.3583	13.1693	452	Intron (uc010atu.3/80017, intron 1 of 6)	14	91580979	91691703	110725	1	80017	uc001xze.2	5129	ENSG00000133943	DGLUCY	D-glutamate cyclase
10320	chr14	91586108	91586602	495	*	CK6___lt__120_BAM_filter_on_data_707_peak_17197b	131	.	7.18143	16.3583	13.1693	452	Intron (uc010atu.3/80017, intron 1 of 6)	14	91580979	91691703	110725	1	80017	uc001xze.2	5129	ENSG00000133943	DGLUCY	D-glutamate cyclase
10321	chr14	91637292	91637496	205	*	CK6___lt__120_BAM_filter_on_data_707_peak_17198	381	.	18.9062	42.1323	38.1464	125	Intron (uc010atv.2/80017, intron 3 of 7)	14	91592770	91592896	127	1	100124539	uc010atw.3	44522	ENSG00000221102	SNORA11B	small nucleolar RNA, H/ACA box 11B
10322	chr14	92366203	92366386	184	*	CK6___lt__120_BAM_filter_on_data_707_peak_17212	86	.	7.56637	11.6129	8.64423	109	Intron (uc010aud.3/10516, intron 4 of 10)	14	92335755	92341160	5406	2	10516	uc001xzw.3	-25043	ENSG00000140092	FBLN5	fibulin 5
10323	chr14	92446606	92446789	184	*	CK6___lt__120_BAM_filter_on_data_707_peak_17215	91	.	7.84567	12.114	9.11812	141	Intron (uc010auf.2/9321, intron 10 of 14)	14	92335755	92414046	78292	2	10516	uc010aue.3	-32560	ENSG00000140092	FBLN5	fibulin 5
10324	chr14	92572910	92573192	283	*	CK6___lt__120_BAM_filter_on_data_707_peak_17217	163	.	11.2069	19.6348	16.3183	154	Promoter (<=1kb)	14	92524896	92572965	48070	2	4287	uc001yac.4	0	ENSG00000066427	ATXN3	ataxin 3
10325	chr14	92966505	92967261	757	*	CK6___lt__120_BAM_filter_on_data_707_peak_17225a	389	.	15.5937	42.996	38.988	346	3' UTR	14	92980125	93155334	175210	1	79890	uc001yap.3	-12864	ENSG00000100599	RIN3	Ras and Rab interactor 3
10326	chr14	92966505	92967261	757	*	CK6___lt__120_BAM_filter_on_data_707_peak_17225a	389	.	15.5937	42.996	38.988	346	3' UTR	14	92980125	93155334	175210	1	79890	uc001yap.3	-12864	ENSG00000100599	RIN3	Ras and Rab interactor 3
10327	chr14	92966505	92967261	757	*	CK6___lt__120_BAM_filter_on_data_707_peak_17225a	389	.	15.5937	42.996	38.988	346	3' UTR	14	92980125	93155334	175210	1	79890	uc001yap.3	-12864	ENSG00000100599	RIN3	Ras and Rab interactor 3
10328	chr14	92966505	92967261	757	*	CK6___lt__120_BAM_filter_on_data_707_peak_17225a	389	.	15.5937	42.996	38.988	346	3' UTR	14	92980125	93155334	175210	1	79890	uc001yap.3	-12864	ENSG00000100599	RIN3	Ras and Rab interactor 3
10329	chr14	92966505	92967261	757	*	CK6___lt__120_BAM_filter_on_data_707_peak_17225b	111	.	7.2529	14.2136	11.1189	642	3' UTR	14	92980125	93155334	175210	1	79890	uc001yap.3	-12864	ENSG00000100599	RIN3	Ras and Rab interactor 3
10330	chr14	92966505	92967261	757	*	CK6___lt__120_BAM_filter_on_data_707_peak_17225b	111	.	7.2529	14.2136	11.1189	642	3' UTR	14	92980125	93155334	175210	1	79890	uc001yap.3	-12864	ENSG00000100599	RIN3	Ras and Rab interactor 3
10331	chr14	92966505	92967261	757	*	CK6___lt__120_BAM_filter_on_data_707_peak_17225b	111	.	7.2529	14.2136	11.1189	642	3' UTR	14	92980125	93155334	175210	1	79890	uc001yap.3	-12864	ENSG00000100599	RIN3	Ras and Rab interactor 3
10332	chr14	92966505	92967261	757	*	CK6___lt__120_BAM_filter_on_data_707_peak_17225b	111	.	7.2529	14.2136	11.1189	642	3' UTR	14	92980125	93155334	175210	1	79890	uc001yap.3	-12864	ENSG00000100599	RIN3	Ras and Rab interactor 3
10333	chr14	93052602	93052773	172	*	CK6___lt__120_BAM_filter_on_data_707_peak_17230	81	.	7.31216	11.0511	8.112	200	Intron (uc001yap.3/79890, intron 3 of 9)	14	93042579	93155334	112756	1	79890	uc001yaq.3	10023	ENSG00000100599	RIN3	Ras and Rab interactor 3
10334	chr14	93112283	93112510	228	*	CK6___lt__120_BAM_filter_on_data_707_peak_17234	173	.	11.7404	20.6631	17.3087	222	Intron (uc001yap.3/79890, intron 5 of 9)	14	93117927	93127767	9841	1	79890	uc001yar.1	-5417	ENSG00000100599	RIN3	Ras and Rab interactor 3
10335	chr14	93185603	93185791	189	*	CK6___lt__120_BAM_filter_on_data_707_peak_17237	205	.	13.2734	24.0245	20.5521	100	Intron (uc001yat.3/5641, intron 1 of 11)	14	93170152	93199173	29022	2	5641	uc001yat.3	13382	ENSG00000100600	LGMN	legumain
10336	chr14	93260281	93260592	312	*	CK6___lt__120_BAM_filter_on_data_707_peak_17241	150	.	10.2381	18.2824	15.0163	68	Promoter (<=1kb)	14	93260650	93306304	45655	1	9950	uc001yaz.1	-58	ENSG00000066455	GOLGA5	golgin A5
10337	chr14	93260281	93260592	312	*	CK6___lt__120_BAM_filter_on_data_707_peak_17241	150	.	10.2381	18.2824	15.0163	68	Promoter (<=1kb)	14	93260650	93306304	45655	1	9950	uc001yaz.1	-58	ENSG00000066455	GOLGA5	golgin A5
10342	chr14	93439770	93440067	298	*	CK6___lt__120_BAM_filter_on_data_707_peak_17245a	168	.	11.0969	20.1793	16.8427	95	Intron (uc001ybe.2/3705, intron 5 of 10)	14	93389445	93401638	12194	1	1113	uc001ybd.4	50325	ENSG00000100604	CHGA	chromogranin A
10343	chr14	93439770	93440067	298	*	CK6___lt__120_BAM_filter_on_data_707_peak_17245a	168	.	11.0969	20.1793	16.8427	95	Intron (uc001ybe.2/3705, intron 5 of 10)	14	93389445	93401638	12194	1	1113	uc001ybd.4	50325	ENSG00000100604	CHGA	chromogranin A
10344	chr14	93439770	93440067	298	*	CK6___lt__120_BAM_filter_on_data_707_peak_17245b	154	.	10.5128	18.7523	15.4684	260	Intron (uc001ybe.2/3705, intron 5 of 10)	14	93389445	93401638	12194	1	1113	uc001ybd.4	50325	ENSG00000100604	CHGA	chromogranin A
10345	chr14	93439770	93440067	298	*	CK6___lt__120_BAM_filter_on_data_707_peak_17245b	154	.	10.5128	18.7523	15.4684	260	Intron (uc001ybe.2/3705, intron 5 of 10)	14	93389445	93401638	12194	1	1113	uc001ybd.4	50325	ENSG00000100604	CHGA	chromogranin A
10346	chr14	93474796	93475026	231	*	CK6___lt__120_BAM_filter_on_data_707_peak_17246a	202	.	10.016	23.6883	20.2277	69	Intron (uc001ybe.2/3705, intron 4 of 10)	14	93533797	93538478	4682	1	319085	uc001ybi.3	-58771	ENSG00000258730	ITPK1-AS1	ITPK1 antisense RNA 1
10347	chr14	93474796	93475026	231	*	CK6___lt__120_BAM_filter_on_data_707_peak_17246b	175	.	9.07328	20.8785	17.5156	194	Intron (uc001ybe.2/3705, intron 4 of 10)	14	93533797	93538478	4682	1	319085	uc001ybi.3	-58771	ENSG00000258730	ITPK1-AS1	ITPK1 antisense RNA 1
10348	chr14	93475846	93476064	219	*	CK6___lt__120_BAM_filter_on_data_707_peak_17247	175	.	9.10844	20.942	17.5776	111	Intron (uc001ybe.2/3705, intron 4 of 10)	14	93533797	93538478	4682	1	319085	uc001ybi.3	-57733	ENSG00000258730	ITPK1-AS1	ITPK1 antisense RNA 1
10349	chr14	93486347	93486594	248	*	CK6___lt__120_BAM_filter_on_data_707_peak_17249	148	.	10.5477	18.117	14.8576	118	Intron (uc001ybe.2/3705, intron 3 of 10)	14	93533797	93538478	4682	1	319085	uc001ybi.3	-47203	ENSG00000258730	ITPK1-AS1	ITPK1 antisense RNA 1
10350	chr14	93502696	93503619	924	*	CK6___lt__120_BAM_filter_on_data_707_peak_17250a	260	.	9.83516	29.7412	26.0907	321	Intron (uc001ybe.2/3705, intron 3 of 10)	14	93533797	93538478	4682	1	319085	uc001ybi.3	-30178	ENSG00000258730	ITPK1-AS1	ITPK1 antisense RNA 1
10351	chr14	93502696	93503619	924	*	CK6___lt__120_BAM_filter_on_data_707_peak_17250a	260	.	9.83516	29.7412	26.0907	321	Intron (uc001ybe.2/3705, intron 3 of 10)	14	93533797	93538478	4682	1	319085	uc001ybi.3	-30178	ENSG00000258730	ITPK1-AS1	ITPK1 antisense RNA 1
10352	chr14	93502696	93503619	924	*	CK6___lt__120_BAM_filter_on_data_707_peak_17250b	385	.	12.8001	42.5533	38.5566	771	Intron (uc001ybe.2/3705, intron 3 of 10)	14	93533797	93538478	4682	1	319085	uc001ybi.3	-30178	ENSG00000258730	ITPK1-AS1	ITPK1 antisense RNA 1
10353	chr14	93502696	93503619	924	*	CK6___lt__120_BAM_filter_on_data_707_peak_17250b	385	.	12.8001	42.5533	38.5566	771	Intron (uc001ybe.2/3705, intron 3 of 10)	14	93533797	93538478	4682	1	319085	uc001ybi.3	-30178	ENSG00000258730	ITPK1-AS1	ITPK1 antisense RNA 1
10354	chr14	93532422	93532569	148	*	CK6___lt__120_BAM_filter_on_data_707_peak_17254	105	.	8.55892	13.59	10.5235	67	Promoter (1-2kb)	14	93533797	93538478	4682	1	319085	uc001ybi.3	-1228	ENSG00000258730	ITPK1-AS1	ITPK1 antisense RNA 1
10355	chr14	93540574	93540779	206	*	CK6___lt__120_BAM_filter_on_data_707_peak_17256a	95	.	7.30958	12.6032	9.58456	156	Intron (uc001ybe.2/3705, intron 3 of 10)	14	93533797	93538478	4682	1	319085	uc001ybi.3	6777	ENSG00000258730	ITPK1-AS1	ITPK1 antisense RNA 1
10356	chr14	93559266	93559438	173	*	CK6___lt__120_BAM_filter_on_data_707_peak_17260	242	.	13.1639	27.8929	24.2978	92	Intron (uc001ybe.2/3705, intron 2 of 10)	14	93406068	93581650	175583	2	3705	uc001ybf.3	22212	ENSG00000100605	ITPK1	inositol-tetrakisphosphate 1-kinase
10357	chr14	93581723	93581852	130	*	CK6___lt__120_BAM_filter_on_data_707_peak_17262	142	.	9.99583	17.464	14.2303	71	Promoter (<=1kb)	14	93406068	93581650	175583	2	3705	uc001ybf.3	-73	ENSG00000100605	ITPK1	inositol-tetrakisphosphate 1-kinase
10362	chr14	93651328	93651703	376	*	CK6___lt__120_BAM_filter_on_data_707_peak_17265	201	.	9.6351	23.5602	20.1035	191	Promoter (<=1kb)	14	93651375	93653431	2057	1	26175	uc010auo.3	0	ENSG00000153485	TMEM251	transmembrane protein 251
10363	chr14	93652923	93653059	137	*	CK6___lt__120_BAM_filter_on_data_707_peak_17266	146	.	8.02925	17.9462	14.6941	69	Promoter (1-2kb)	14	93651375	93653431	2057	1	26175	uc010auo.3	1548	ENSG00000153485	TMEM251	transmembrane protein 251
10364	chr14	93673393	93673629	237	*	CK6___lt__120_BAM_filter_on_data_707_peak_17267	212	.	12.9358	24.7398	21.2438	68	Promoter (<=1kb)	14	93673401	93695561	22161	1	55148	uc001ybm.4	0	ENSG00000012963	UBR7	ubiquitin protein ligase E3 component n-recognin 7 (putative)
10365	chr14	93799372	93799684	313	*	CK6___lt__120_BAM_filter_on_data_707_peak_17269a	112	.	8.90727	14.3699	11.2682	58	Promoter (<=1kb)	14	93703896	93799385	95490	2	55727	uc001ybo.3	0	ENSG00000011114	BTBD7	BTB domain containing 7
10366	chr14	93799372	93799684	313	*	CK6___lt__120_BAM_filter_on_data_707_peak_17269a	112	.	8.90727	14.3699	11.2682	58	Promoter (<=1kb)	14	93703896	93799385	95490	2	55727	uc001ybo.3	0	ENSG00000011114	BTBD7	BTB domain containing 7
10367	chr14	93799372	93799684	313	*	CK6___lt__120_BAM_filter_on_data_707_peak_17269b	85	.	7.53692	11.4988	8.53609	236	Promoter (<=1kb)	14	93703896	93799385	95490	2	55727	uc001ybo.3	0	ENSG00000011114	BTBD7	BTB domain containing 7
10368	chr14	93799372	93799684	313	*	CK6___lt__120_BAM_filter_on_data_707_peak_17269b	85	.	7.53692	11.4988	8.53609	236	Promoter (<=1kb)	14	93703896	93799385	95490	2	55727	uc001ybo.3	0	ENSG00000011114	BTBD7	BTB domain containing 7
10369	chr14	94000073	94000575	503	*	CK6___lt__120_BAM_filter_on_data_707_peak_17273a	313	.	14.3685	35.121	31.3178	101	Intron (uc001ybs.1/57578, intron 11 of 49)	14	93943904	94173689	229786	1	57578	uc001ybv.1	56169	ENSG00000133958	UNC79	unc-79 homolog, NALCN channel complex subunit
10370	chr14	94000073	94000575	503	*	CK6___lt__120_BAM_filter_on_data_707_peak_17273a	313	.	14.3685	35.121	31.3178	101	Intron (uc001ybs.1/57578, intron 11 of 49)	14	93943904	94173689	229786	1	57578	uc001ybv.1	56169	ENSG00000133958	UNC79	unc-79 homolog, NALCN channel complex subunit
10371	chr14	94000073	94000575	503	*	CK6___lt__120_BAM_filter_on_data_707_peak_17273b	354	.	15.6001	39.3553	35.4398	332	Intron (uc001ybs.1/57578, intron 11 of 49)	14	93943904	94173689	229786	1	57578	uc001ybv.1	56169	ENSG00000133958	UNC79	unc-79 homolog, NALCN channel complex subunit
10372	chr14	94000073	94000575	503	*	CK6___lt__120_BAM_filter_on_data_707_peak_17273b	354	.	15.6001	39.3553	35.4398	332	Intron (uc001ybs.1/57578, intron 11 of 49)	14	93943904	94173689	229786	1	57578	uc001ybv.1	56169	ENSG00000133958	UNC79	unc-79 homolog, NALCN channel complex subunit
10375	chr14	94372061	94372232	172	*	CK6___lt__120_BAM_filter_on_data_707_peak_17276	111	.	8.84892	14.2041	11.1097	116	Intron (uc001yby.2/283592, intron 10 of 10)	14	94385240	94395954	10715	1	90050	uc001ybz.2	-13008	ENSG00000140067	FAM181A	family with sequence similarity 181 member A
10376	chr14	94425880	94426117	238	*	CK6___lt__120_BAM_filter_on_data_707_peak_17277	88	.	7.71919	11.8576	8.87656	155	Promoter (2-3kb)	14	94400499	94423767	23269	2	51676	uc001ycc.2	-2113	ENSG00000100628	ASB2	ankyrin repeat and SOCS box containing 2
10377	chr14	94431833	94431984	152	*	CK6___lt__120_BAM_filter_on_data_707_peak_17278	118	.	9.02932	14.9594	11.8311	97	Intron (uc001ycd.3/51676, intron 1 of 9)	14	94400499	94423767	23269	2	51676	uc001ycc.2	-8066	ENSG00000100628	ASB2	ankyrin repeat and SOCS box containing 2
10378	chr14	94442399	94442632	234	*	CK6___lt__120_BAM_filter_on_data_707_peak_17279	136	.	9.66928	16.9059	13.6951	108	Promoter (<=1kb)	14	94400499	94443076	42578	2	51676	uc001ycd.3	444	ENSG00000100628	ASB2	ankyrin repeat and SOCS box containing 2
10379	chr14	94442990	94443109	120	*	CK6___lt__120_BAM_filter_on_data_707_peak_17280	86	.	7.39416	11.6627	8.69154	54	Promoter (<=1kb)	14	94400499	94443076	42578	2	51676	uc001ycd.3	0	ENSG00000100628	ASB2	ankyrin repeat and SOCS box containing 2
10381	chr14	94492583	94492748	166	*	CK6___lt__120_BAM_filter_on_data_707_peak_17282	476	.	23.2473	51.8243	47.6131	81	Promoter (<=1kb)	14	94492724	94505757	13034	1	78990	uc001ych.4	0	ENSG00000089723	OTUB2	OTU deubiquitinase, ubiquitin aldehyde binding 2
10382	chr14	94547591	94547704	114	*	CK6___lt__120_BAM_filter_on_data_707_peak_17284	99	.	8.25129	12.985	9.94803	115	Promoter (<=1kb)	14	94547639	94569060	21422	1	122509	uc001yck.3	0	ENSG00000165948	IFI27L1	interferon alpha inducible protein 27 like 1
10383	chr14	94598792	94598943	152	*	CK6___lt__120_BAM_filter_on_data_707_peak_17287	81	.	7.31216	11.0511	8.112	112	Promoter (2-3kb)	14	94594118	94595957	1840	2	83982	uc001ycq.3	-2835	ENSG00000119632	IFI27L2	interferon alpha inducible protein 27 like 2
10384	chr14	94640286	94640576	291	*	CK6___lt__120_BAM_filter_on_data_707_peak_17288b	99	.	8.25129	12.985	9.94803	225	Promoter (<=1kb)	14	94640649	94694182	53534	1	57718	uc001ycr.3	-73	ENSG00000119698	PPP4R4	protein phosphatase 4 regulatory subunit 4
10385	chr14	94640286	94640576	291	*	CK6___lt__120_BAM_filter_on_data_707_peak_17288b	99	.	8.25129	12.985	9.94803	225	Promoter (<=1kb)	14	94640649	94694182	53534	1	57718	uc001ycr.3	-73	ENSG00000119698	PPP4R4	protein phosphatase 4 regulatory subunit 4
10386	chr14	94735579	94735929	351	*	CK6___lt__120_BAM_filter_on_data_707_peak_17290	313	.	13.9875	35.1457	31.3419	185	Intron (uc001ycs.1/57718, intron 23 of 24)	14	94749650	94759361	9712	2	51156	uc001yct.3	23432	ENSG00000140093	SERPINA10	serpin family A member 10
10387	chr14	94788919	94789288	370	*	CK6___lt__120_BAM_filter_on_data_707_peak_17291a	187	.	12.003	22.1888	18.7798	89	Promoter (<=1kb)	14	94770585	94789688	19104	2	866	uc001ycv.3	400	ENSG00000170099	SERPINA6	serpin family A member 6
10388	chr14	94788919	94789288	370	*	CK6___lt__120_BAM_filter_on_data_707_peak_17291b	159	.	10.8027	19.2548	15.9522	187	Promoter (<=1kb)	14	94770585	94789688	19104	2	866	uc001ycv.3	400	ENSG00000170099	SERPINA6	serpin family A member 6
10390	chr14	94984251	94984583	333	*	CK6___lt__120_BAM_filter_on_data_707_peak_17298	251	.	14.0102	28.7218	25.1015	216	Promoter (<=1kb)	14	94953620	94984181	30562	2	145264	uc001ydj.3	-70	ENSG00000165953	SERPINA12	serpin family A member 12
10391	chr14	94984251	94984583	333	*	CK6___lt__120_BAM_filter_on_data_707_peak_17298	251	.	14.0102	28.7218	25.1015	216	Promoter (<=1kb)	14	94953620	94984181	30562	2	145264	uc001ydj.3	-70	ENSG00000165953	SERPINA12	serpin family A member 12
10392	chr14	95065604	95065819	216	*	CK6___lt__120_BAM_filter_on_data_707_peak_17299	192	.	12.2565	22.6358	19.211	220	Intron (uc001ydo.4/12, intron 3 of 7)	14	95058395	95090390	31996	1	12	uc001ydo.4	7209	ENSG00000196136	SERPINA3	serpin family A member 3
10393	chr14	95585743	95586006	264	*	CK6___lt__120_BAM_filter_on_data_707_peak_17300	169	.	11.1718	20.3087	16.9673	191	Intron (uc021sbc.1/23405, intron 7 of 24)	14	95566117	95577787	11671	2	23405	uc021sbd.1	-7956	ENSG00000100697	DICER1	dicer 1, ribonuclease III
10394	chr14	95585743	95586006	264	*	CK6___lt__120_BAM_filter_on_data_707_peak_17300	169	.	11.1718	20.3087	16.9673	191	Intron (uc021sbc.1/23405, intron 7 of 24)	14	95566117	95577787	11671	2	23405	uc021sbd.1	-7956	ENSG00000100697	DICER1	dicer 1, ribonuclease III
10395	chr14	95731986	95732211	226	*	CK6___lt__120_BAM_filter_on_data_707_peak_17306	175	.	11.522	20.9198	17.5559	168	Intron (uc001yef.2/79789, intron 1 of 12)	14	95648276	95786245	137970	2	79789	uc001yef.2	54034	ENSG00000165959	CLMN	calmin
10404	chr14	96000942	96001361	420	*	CK6___lt__120_BAM_filter_on_data_707_peak_17318	594	.	20.9324	63.8739	59.4273	179	Promoter (<=1kb)	14	95999249	96001209	1961	2	283596	uc001yek.3	0	NA	SNHG10	small nucleolar RNA host gene 10
10405	chr14	96000942	96001361	420	*	CK6___lt__120_BAM_filter_on_data_707_peak_17318	594	.	20.9324	63.8739	59.4273	179	Promoter (<=1kb)	14	95999249	96001209	1961	2	283596	uc001yek.3	0	NA	SNHG10	small nucleolar RNA host gene 10
10409	chr14	96858169	96858443	275	*	CK6___lt__120_BAM_filter_on_data_707_peak_17339	179	.	11.9567	21.3483	17.9693	246	Promoter (<=1kb)	14	96858448	96865628	7181	1	122481	uc001yfm.1	-5	ENSG00000140057	AK7	adenylate kinase 7
10410	chr14	96968603	96968753	151	*	CK6___lt__120_BAM_filter_on_data_707_peak_17341	147	.	10.6117	18.0371	14.7811	93	Promoter (<=1kb)	14	96968713	97001935	33223	1	10914	uc001yfo.3	0	ENSG00000090060	PAPOLA	poly(A) polymerase alpha
10411	chr14	97263547	97263719	173	*	CK6___lt__120_BAM_filter_on_data_707_peak_17345	189	.	12.4805	22.3662	18.9512	100	Promoter (<=1kb)	14	97263684	97347951	84268	1	7443	uc001yft.3	0	ENSG00000100749	VRK1	vaccinia related kinase 1
10412	chr14	97313902	97314094	193	*	CK6___lt__120_BAM_filter_on_data_707_peak_17346	134	.	9.85016	16.7002	13.4981	84	Intron (uc001yft.3/7443, intron 5 of 12)	14	97263684	97347951	84268	1	7443	uc001yft.3	50218	ENSG00000100749	VRK1	vaccinia related kinase 1
10426	chr14	99947297	99947684	388	*	CK6___lt__120_BAM_filter_on_data_707_peak_17373b	159	.	10.8027	19.2548	15.9522	397	Promoter (<=1kb)	14	99947739	99977852	30114	1	8812	uc001ygi.4	-55	ENSG00000090061	CCNK	cyclin K
10427	chr14	99953661	99953875	215	*	CK6___lt__120_BAM_filter_on_data_707_peak_17374	88	.	7.66632	11.8453	8.86538	175	Intron (uc001ygi.4/8812, intron 1 of 10)	14	99947739	99977852	30114	1	8812	uc001ygi.4	5922	ENSG00000090061	CCNK	cyclin K
10428	chr14	100127331	100127484	154	*	CK6___lt__120_BAM_filter_on_data_707_peak_17377	165	.	11.4491	19.8691	16.5438	111	Intron (uc001ygl.1/84439, intron 5 of 7)	14	100140219	100140241	23	1	100847024	uc031qqk.1	-12735	ENSG00000263987	MIR5698	microRNA 5698
10429	chr14	100150354	100150600	247	*	CK6___lt__120_BAM_filter_on_data_707_peak_17378	162	.	10.9922	19.5874	16.2729	101	Promoter (<=1kb)	14	100150755	100179774	29020	1	10858	uc001ygn.1	-155	ENSG00000036530	CYP46A1	cytochrome P450 family 46 subfamily A member 1
10433	chr14	100705049	100705178	130	*	CK6___lt__120_BAM_filter_on_data_707_peak_17394	96	.	7.96672	12.6412	9.62049	82	Promoter (<=1kb)	14	100705102	100745371	40270	1	7528	uc001ygy.2	0	ENSG00000100811	YY1	YY1 transcription factor
10434	chr14	100760565	100760781	217	*	CK6___lt__120_BAM_filter_on_data_707_peak_17398	179	.	12.0757	21.3408	17.9623	65	Promoter (1-2kb)	14	100757453	100762071	4619	2	123096	uc010avv.3	1290	ENSG00000197119	SLC25A29	solute carrier family 25 member 29
10435	chr14	100772808	100773004	197	*	CK6___lt__120_BAM_filter_on_data_707_peak_17399	89	.	7.70023	11.9257	8.93893	101	Promoter (<=1kb)	14	100757453	100772860	15408	2	123096	uc001yha.3	0	ENSG00000197119	SLC25A29	solute carrier family 25 member 29
10436	chr14	100807674	100807996	323	*	CK6___lt__120_BAM_filter_on_data_707_peak_17400	131	.	9.74095	16.3515	13.1627	175	Intron (uc001yhg.2/7453, intron 10 of 11)	14	100789679	100796715	7037	1	283600	uc001yhd.3	17995	ENSG00000140107	SLC25A47	solute carrier family 25 member 47
10437	chr14	100899249	100899696	448	*	CK6___lt__120_BAM_filter_on_data_707_peak_17404a	450	.	18.6799	49.188	45.0365	99	Intron (uc010avx.3/79446, intron 2 of 6)	14	100848337	100996640	148304	1	79446	uc001yho.3	50912	ENSG00000176473	WDR25	WD repeat domain 25
10438	chr14	100899249	100899696	448	*	CK6___lt__120_BAM_filter_on_data_707_peak_17404a	450	.	18.6799	49.188	45.0365	99	Intron (uc010avx.3/79446, intron 2 of 6)	14	100848337	100996640	148304	1	79446	uc001yho.3	50912	ENSG00000176473	WDR25	WD repeat domain 25
10439	chr14	100899249	100899696	448	*	CK6___lt__120_BAM_filter_on_data_707_peak_17404b	189	.	10.5621	22.367	18.9519	337	Intron (uc010avx.3/79446, intron 2 of 6)	14	100848337	100996640	148304	1	79446	uc001yho.3	50912	ENSG00000176473	WDR25	WD repeat domain 25
10440	chr14	100899249	100899696	448	*	CK6___lt__120_BAM_filter_on_data_707_peak_17404b	189	.	10.5621	22.367	18.9519	337	Intron (uc010avx.3/79446, intron 2 of 6)	14	100848337	100996640	148304	1	79446	uc001yho.3	50912	ENSG00000176473	WDR25	WD repeat domain 25
10441	chr14	100942669	100943030	362	*	CK6___lt__120_BAM_filter_on_data_707_peak_17407	134	.	9.9854	16.6434	13.4434	213	Intron (uc010avx.3/79446, intron 3 of 6)	14	101003484	101013116	9633	2	57596	uc001yhp.3	70086	ENSG00000183092	BEGAIN	brain enriched guanylate kinase associated
10442	chr14	101004150	101004314	165	*	CK6___lt__120_BAM_filter_on_data_707_peak_17408	116	.	9.12267	14.7962	11.6753	67	3' UTR	14	101003484	101013116	9633	2	57596	uc001yhp.3	8802	ENSG00000183092	BEGAIN	brain enriched guanylate kinase associated
10444	chr14	102226824	102227218	395	*	CK6___lt__120_BAM_filter_on_data_707_peak_17420b	106	.	8.40211	13.6792	10.6086	384	Promoter (<=1kb)	14	102228135	102302909	74775	1	5527	uc001ykj.4	-917	ENSG00000078304	PPP2R5C	protein phosphatase 2 regulatory subunit B'gamma
10445	chr14	102240396	102240631	236	*	CK6___lt__120_BAM_filter_on_data_707_peak_17421	259	.	14.1976	29.6273	25.9804	86	Intron (uc001ykj.4/5527, intron 2 of 4)	14	102228135	102394328	166194	1	5527	uc010txr.2	12261	ENSG00000078304	PPP2R5C	protein phosphatase 2 regulatory subunit B'gamma
10450	chr14	102430735	102430908	174	*	CK6___lt__120_BAM_filter_on_data_707_peak_17426	182	.	11.1314	21.6842	18.2936	145	Promoter (<=1kb)	14	102430865	102517135	86271	1	1778	uc001yks.2	0	ENSG00000197102	DYNC1H1	dynein cytoplasmic 1 heavy chain 1
10451	chr14	102431612	102431725	114	*	CK6___lt__120_BAM_filter_on_data_707_peak_17427	98	.	7.70147	12.8517	9.82071	57	Promoter (<=1kb)	14	102430865	102517135	86271	1	1778	uc001yks.2	747	ENSG00000197102	DYNC1H1	dynein cytoplasmic 1 heavy chain 1
10452	chr14	102438865	102439080	216	*	CK6___lt__120_BAM_filter_on_data_707_peak_17428	130	.	9.47181	16.1883	13.0064	57	Intron (uc001yks.2/1778, intron 1 of 77)	14	102430865	102517135	86271	1	1778	uc001yks.2	8000	ENSG00000197102	DYNC1H1	dynein cytoplasmic 1 heavy chain 1
10453	chr14	102447075	102447320	246	*	CK6___lt__120_BAM_filter_on_data_707_peak_17430a	133	.	9.4834	16.5918	13.3938	169	Intron (uc001yks.2/1778, intron 5 of 77)	14	102430865	102517135	86271	1	1778	uc001yks.2	16210	ENSG00000197102	DYNC1H1	dynein cytoplasmic 1 heavy chain 1
10454	chr14	102447075	102447320	246	*	CK6___lt__120_BAM_filter_on_data_707_peak_17430b	108	.	8.36771	13.9529	10.8704	302	Intron (uc001yks.2/1778, intron 5 of 77)	14	102430865	102517135	86271	1	1778	uc001yks.2	16210	ENSG00000197102	DYNC1H1	dynein cytoplasmic 1 heavy chain 1
10455	chr14	102496412	102496833	422	*	CK6___lt__120_BAM_filter_on_data_707_peak_17431	179	.	11.2119	21.3085	17.9308	379	Exon (uc001yks.2/1778, exon 51 of 78)	14	102481442	102490140	8699	1	1778	uc001ykt.1	14970	ENSG00000197102	DYNC1H1	dynein cytoplasmic 1 heavy chain 1
10458	chr14	102605976	102606233	258	*	CK6___lt__120_BAM_filter_on_data_707_peak_17436	144	.	10.442	17.6942	14.4516	245	Promoter (<=1kb)	14	102547075	102606086	59012	2	3320	uc001ykv.4	0	ENSG00000080824	HSP90AA1	heat shock protein 90 alpha family class A member 1
10459	chr14	102729010	102729770	761	*	CK6___lt__120_BAM_filter_on_data_707_peak_17440a	912	.	20.0869	96.1896	91.2214	243	Intron (uc001ylm.4/5891, intron 4 of 11)	14	102695158	102706958	11801	2	5891	uc001yll.4	-22052	ENSG00000080823	MOK	MOK protein kinase
10460	chr14	102729010	102729770	761	*	CK6___lt__120_BAM_filter_on_data_707_peak_17440a	912	.	20.0869	96.1896	91.2214	243	Intron (uc001ylm.4/5891, intron 4 of 11)	14	102695158	102706958	11801	2	5891	uc001yll.4	-22052	ENSG00000080823	MOK	MOK protein kinase
10461	chr14	102729010	102729770	761	*	CK6___lt__120_BAM_filter_on_data_707_peak_17440a	912	.	20.0869	96.1896	91.2214	243	Intron (uc001ylm.4/5891, intron 4 of 11)	14	102695158	102706958	11801	2	5891	uc001yll.4	-22052	ENSG00000080823	MOK	MOK protein kinase
10462	chr14	102729010	102729770	761	*	CK6___lt__120_BAM_filter_on_data_707_peak_17440b	248	.	8.78801	28.4981	24.8846	470	Intron (uc001ylm.4/5891, intron 4 of 11)	14	102695158	102706958	11801	2	5891	uc001yll.4	-22052	ENSG00000080823	MOK	MOK protein kinase
10463	chr14	102729010	102729770	761	*	CK6___lt__120_BAM_filter_on_data_707_peak_17440b	248	.	8.78801	28.4981	24.8846	470	Intron (uc001ylm.4/5891, intron 4 of 11)	14	102695158	102706958	11801	2	5891	uc001yll.4	-22052	ENSG00000080823	MOK	MOK protein kinase
10464	chr14	102729010	102729770	761	*	CK6___lt__120_BAM_filter_on_data_707_peak_17440b	248	.	8.78801	28.4981	24.8846	470	Intron (uc001ylm.4/5891, intron 4 of 11)	14	102695158	102706958	11801	2	5891	uc001yll.4	-22052	ENSG00000080823	MOK	MOK protein kinase
10465	chr14	102810854	102811098	245	*	CK6___lt__120_BAM_filter_on_data_707_peak_17443b	244	.	13.2754	28.0795	24.4783	264	Intron (uc001ylu.1/51550, intron 4 of 5)	14	102801270	102809511	8242	1	55778	uc001ylt.3	9584	ENSG00000022976	ZNF839	zinc finger protein 839
10466	chr14	102833876	102834262	387	*	CK6___lt__120_BAM_filter_on_data_707_peak_17445a	143	.	9.55789	17.5927	14.3539	212	Intron (uc010txw.2/9895, intron 1 of 5)	14	102829300	102968818	139519	1	9895	uc010txx.2	4576	ENSG00000196663	TECPR2	tectonin beta-propeller repeat containing 2
10467	chr14	102833876	102834262	387	*	CK6___lt__120_BAM_filter_on_data_707_peak_17445b	168	.	10.564	20.2286	16.8901	391	Intron (uc010txw.2/9895, intron 1 of 5)	14	102829300	102968818	139519	1	9895	uc010txx.2	4576	ENSG00000196663	TECPR2	tectonin beta-propeller repeat containing 2
10469	chr14	103266192	103266327	136	*	CK6___lt__120_BAM_filter_on_data_707_peak_17454	132	.	9.87922	16.4275	13.2362	84	Intron (uc001ymc.2/7187, intron 1 of 11)	14	103243816	103377837	134022	1	7187	uc010txy.2	22376	ENSG00000131323	TRAF3	TNF receptor associated factor 3
10470	chr14	103291157	103291497	341	*	CK6___lt__120_BAM_filter_on_data_707_peak_17457	278	.	12.7003	31.5421	27.8388	185	Intron (uc001ymc.2/7187, intron 1 of 11)	14	103243816	103377837	134022	1	7187	uc010txy.2	47341	ENSG00000131323	TRAF3	TNF receptor associated factor 3
10471	chr14	103307198	103307426	229	*	CK6___lt__120_BAM_filter_on_data_707_peak_17458	81	.	7.30688	11.0618	8.12138	166	Intron (uc001ymc.2/7187, intron 2 of 11)	14	103243816	103377837	134022	1	7187	uc010txy.2	63382	ENSG00000131323	TRAF3	TNF receptor associated factor 3
10472	chr14	103359812	103360102	291	*	CK6___lt__120_BAM_filter_on_data_707_peak_17459	96	.	7.98266	12.6331	9.61316	131	Intron (uc001ymc.2/7187, intron 9 of 11)	14	103388993	103397179	8187	1	81693	uc001ymg.4	-28891	ENSG00000166126	AMN	amnion associated transmembrane protein
10473	chr14	103800374	103800587	214	*	CK6___lt__120_BAM_filter_on_data_707_peak_17470	247	.	14.7166	28.3874	24.7769	109	Promoter (<=1kb)	14	103800339	103811361	11023	1	1983	uc001ymr.4	35	ENSG00000100664	EIF5	eukaryotic translation initiation factor 5
10474	chr14	103867849	103868086	238	*	CK6___lt__120_BAM_filter_on_data_707_peak_17474a	103	.	8.05789	13.4377	10.3798	58	Intron (uc001ymw.4/4140, intron 1 of 15)	14	103851701	103970166	118466	1	4140	uc010awp.3	16148	ENSG00000075413	MARK3	microtubule affinity regulating kinase 3
10475	chr14	103867849	103868086	238	*	CK6___lt__120_BAM_filter_on_data_707_peak_17474b	103	.	8.03311	13.3967	10.3402	191	Intron (uc001ymw.4/4140, intron 1 of 15)	14	103851701	103970166	118466	1	4140	uc010awp.3	16148	ENSG00000075413	MARK3	microtubule affinity regulating kinase 3
10476	chr14	103884560	103885367	808	*	CK6___lt__120_BAM_filter_on_data_707_peak_17476b	347	.	14.7579	38.5986	34.7029	391	Intron (uc001ymw.4/4140, intron 2 of 15)	14	103851701	103970166	118466	1	4140	uc010awp.3	32859	ENSG00000075413	MARK3	microtubule affinity regulating kinase 3
10477	chr14	103884560	103885367	808	*	CK6___lt__120_BAM_filter_on_data_707_peak_17476b	347	.	14.7579	38.5986	34.7029	391	Intron (uc001ymw.4/4140, intron 2 of 15)	14	103851701	103970166	118466	1	4140	uc010awp.3	32859	ENSG00000075413	MARK3	microtubule affinity regulating kinase 3
10478	chr14	103884560	103885367	808	*	CK6___lt__120_BAM_filter_on_data_707_peak_17476c	105	.	7.18976	13.6661	10.5966	531	Intron (uc001ymw.4/4140, intron 2 of 15)	14	103851701	103970166	118466	1	4140	uc010awp.3	32859	ENSG00000075413	MARK3	microtubule affinity regulating kinase 3
10479	chr14	103884560	103885367	808	*	CK6___lt__120_BAM_filter_on_data_707_peak_17476c	105	.	7.18976	13.6661	10.5966	531	Intron (uc001ymw.4/4140, intron 2 of 15)	14	103851701	103970166	118466	1	4140	uc010awp.3	32859	ENSG00000075413	MARK3	microtubule affinity regulating kinase 3
10480	chr14	103943085	103943276	192	*	CK6___lt__120_BAM_filter_on_data_707_peak_17478	87	.	7.63271	11.7663	8.78994	146	Promoter (1-2kb)	14	103941330	103970166	28837	1	4140	uc010awq.3	1755	ENSG00000075413	MARK3	microtubule affinity regulating kinase 3
10481	chr14	104060689	104060977	289	*	CK6___lt__120_BAM_filter_on_data_707_peak_17480	190	.	11.9055	22.4811	19.062	211	Intron (uc010tyd.1/3831, intron 4 of 17)	14	104029299	104057236	27938	1	84334	uc010tyc.2	31390	ENSG00000256053	APOPT1	apoptogenic 1, mitochondrial
10482	chr14	104130413	104130586	174	*	CK6___lt__120_BAM_filter_on_data_707_peak_17484	202	.	12.8442	23.6974	20.2364	68	Intron (uc010tyd.1/3831, intron 8 of 17)	14	104142026	104152568	10543	1	3831	uc021seh.1	-11440	ENSG00000126214	KLC1	kinesin light chain 1
10483	chr14	104181830	104182060	231	*	CK6___lt__120_BAM_filter_on_data_707_peak_17487	440	.	21.6054	48.2011	44.072	113	Promoter (<=1kb)	14	104163954	104181823	17870	2	7517	uc001yoa.4	-7	ENSG00000126215	XRCC3	X-ray repair cross complementing 3
10484	chr14	104376712	104376845	134	*	CK6___lt__120_BAM_filter_on_data_707_peak_17492	103	.	8.48936	13.4478	10.3892	64	Downstream (1-2kb)	14	104378625	104387903	9279	2	9556	uc001yoi.4	11058	ENSG00000156411	C14orf2	chromosome 14 open reading frame 2
10485	chr14	104386425	104386552	128	*	CK6___lt__120_BAM_filter_on_data_707_peak_17493	105	.	8.34458	13.5799	10.5144	254	Promoter (1-2kb)	14	104378625	104387903	9279	2	9556	uc001yoi.4	1351	ENSG00000156411	C14orf2	chromosome 14 open reading frame 2
10486	chr14	104387932	104388019	88	*	CK6___lt__120_BAM_filter_on_data_707_peak_17494	103	.	8.25975	13.4342	10.3768	80	Promoter (<=1kb)	14	104378847	104387903	9057	2	9556	uc010aww.2	-29	ENSG00000156411	C14orf2	chromosome 14 open reading frame 2
10488	chr14	105213461	105213834	374	*	CK6___lt__120_BAM_filter_on_data_707_peak_17507	285	.	12.7457	32.2791	28.5549	232	3' UTR	14	105219470	105223822	4353	1	10572	uc010tyj.1	-5636	ENSG00000184990	SIVA1	SIVA1 apoptosis inducing factor
10489	chr14	105218939	105219408	470	*	CK6___lt__120_BAM_filter_on_data_707_peak_17508a	146	.	8.02925	17.9462	14.6941	194	Promoter (<=1kb)	14	105219470	105223822	4353	1	10572	uc010tyj.1	-62	ENSG00000184990	SIVA1	SIVA1 apoptosis inducing factor
10490	chr14	105218939	105219408	470	*	CK6___lt__120_BAM_filter_on_data_707_peak_17508a	146	.	8.02925	17.9462	14.6941	194	Promoter (<=1kb)	14	105219470	105223822	4353	1	10572	uc010tyj.1	-62	ENSG00000184990	SIVA1	SIVA1 apoptosis inducing factor
10491	chr14	105218939	105219408	470	*	CK6___lt__120_BAM_filter_on_data_707_peak_17508a	146	.	8.02925	17.9462	14.6941	194	Promoter (<=1kb)	14	105219470	105223822	4353	1	10572	uc010tyj.1	-62	ENSG00000184990	SIVA1	SIVA1 apoptosis inducing factor
10492	chr14	105218939	105219408	470	*	CK6___lt__120_BAM_filter_on_data_707_peak_17508b	309	.	12.6422	34.7475	30.9541	327	Promoter (<=1kb)	14	105219470	105223822	4353	1	10572	uc010tyj.1	-62	ENSG00000184990	SIVA1	SIVA1 apoptosis inducing factor
10493	chr14	105218939	105219408	470	*	CK6___lt__120_BAM_filter_on_data_707_peak_17508b	309	.	12.6422	34.7475	30.9541	327	Promoter (<=1kb)	14	105219470	105223822	4353	1	10572	uc010tyj.1	-62	ENSG00000184990	SIVA1	SIVA1 apoptosis inducing factor
10494	chr14	105218939	105219408	470	*	CK6___lt__120_BAM_filter_on_data_707_peak_17508b	309	.	12.6422	34.7475	30.9541	327	Promoter (<=1kb)	14	105219470	105223822	4353	1	10572	uc010tyj.1	-62	ENSG00000184990	SIVA1	SIVA1 apoptosis inducing factor
10508	chr14	105487368	105487736	369	*	CK6___lt__120_BAM_filter_on_data_707_peak_17516a	236	.	9.21329	27.2377	23.6624	130	Promoter (<=1kb)	14	105475910	105487425	11516	2	55038	uc001yqa.2	0	ENSG00000170779	CDCA4	cell division cycle associated 4
10509	chr14	105487368	105487736	369	*	CK6___lt__120_BAM_filter_on_data_707_peak_17516a	236	.	9.21329	27.2377	23.6624	130	Promoter (<=1kb)	14	105475910	105487425	11516	2	55038	uc001yqa.2	0	ENSG00000170779	CDCA4	cell division cycle associated 4
10510	chr14	105487368	105487736	369	*	CK6___lt__120_BAM_filter_on_data_707_peak_17516b	137	.	6.79821	16.958	13.7452	238	Promoter (<=1kb)	14	105475910	105487425	11516	2	55038	uc001yqa.2	0	ENSG00000170779	CDCA4	cell division cycle associated 4
10511	chr14	105487368	105487736	369	*	CK6___lt__120_BAM_filter_on_data_707_peak_17516b	137	.	6.79821	16.958	13.7452	238	Promoter (<=1kb)	14	105475910	105487425	11516	2	55038	uc001yqa.2	0	ENSG00000170779	CDCA4	cell division cycle associated 4
10516	chr14	105721483	105721909	427	*	CK6___lt__120_BAM_filter_on_data_707_peak_17523a	92	.	7.74854	12.2634	9.26108	70	Intron (uc001yqp.2/2972, intron 4 of 17)	14	105675623	105715741	40119	2	2972	uc001yqo.2	-5742	ENSG00000185024	BRF1	BRF1, RNA polymerase III transcription initiation factor subunit
10517	chr14	105721483	105721909	427	*	CK6___lt__120_BAM_filter_on_data_707_peak_17523a	92	.	7.74854	12.2634	9.26108	70	Intron (uc001yqp.2/2972, intron 4 of 17)	14	105675623	105715741	40119	2	2972	uc001yqo.2	-5742	ENSG00000185024	BRF1	BRF1, RNA polymerase III transcription initiation factor subunit
10518	chr14	105721483	105721909	427	*	CK6___lt__120_BAM_filter_on_data_707_peak_17523b	215	.	13.1129	25.0488	21.5431	225	Intron (uc001yqp.2/2972, intron 4 of 17)	14	105675623	105715741	40119	2	2972	uc001yqo.2	-5742	ENSG00000185024	BRF1	BRF1, RNA polymerase III transcription initiation factor subunit
10519	chr14	105721483	105721909	427	*	CK6___lt__120_BAM_filter_on_data_707_peak_17523b	215	.	13.1129	25.0488	21.5431	225	Intron (uc001yqp.2/2972, intron 4 of 17)	14	105675623	105715741	40119	2	2972	uc001yqo.2	-5742	ENSG00000185024	BRF1	BRF1, RNA polymerase III transcription initiation factor subunit
10520	chr14	105957158	105957630	473	*	CK6___lt__120_BAM_filter_on_data_707_peak_17528a	275	.	13.2937	31.2654	27.5708	111	Promoter (<=1kb)	14	105957586	105965585	8000	1	283643	uc001yrm.3	0	ENSG00000185347	TEDC1	tubulin epsilon and delta complex 1
10521	chr14	105957158	105957630	473	*	CK6___lt__120_BAM_filter_on_data_707_peak_17528a	275	.	13.2937	31.2654	27.5708	111	Promoter (<=1kb)	14	105957586	105965585	8000	1	283643	uc001yrm.3	0	ENSG00000185347	TEDC1	tubulin epsilon and delta complex 1
10522	chr14	105957158	105957630	473	*	CK6___lt__120_BAM_filter_on_data_707_peak_17528b	316	.	14.5747	35.4757	31.6629	258	Promoter (<=1kb)	14	105957586	105965585	8000	1	283643	uc001yrm.3	0	ENSG00000185347	TEDC1	tubulin epsilon and delta complex 1
10523	chr14	105957158	105957630	473	*	CK6___lt__120_BAM_filter_on_data_707_peak_17528b	316	.	14.5747	35.4757	31.6629	258	Promoter (<=1kb)	14	105957586	105965585	8000	1	283643	uc001yrm.3	0	ENSG00000185347	TEDC1	tubulin epsilon and delta complex 1
10525	chr14	106252101	106252282	182	*	CK6___lt__120_BAM_filter_on_data_707_peak_17533	121	.	9.14915	15.3157	12.1709	97	Intron (uc031qqx.1/uc031qqx.1, intron 4866 of 4910)	14	106355980	106388530	32551	1	9834	uc001ysq.3	-103698	ENSG00000226777	FAM30A	family with sequence similarity 30 member A
10526	chr14	107052650	107053026	377	*	CK6___lt__120_BAM_filter_on_data_707_peak_17542	120	.	9.22925	15.1618	12.0246	275	Intron (uc031qqx.1/uc031qqx.1, intron 173 of 4910)	14	106938455	106951529	13075	1	338005	uc001ysy.2	114195	ENSG00000270816	LINC00221	long intergenic non-protein coding RNA 221
10527	chr14	107052650	107053026	377	*	CK6___lt__120_BAM_filter_on_data_707_peak_17542	120	.	9.22925	15.1618	12.0246	275	Intron (uc031qqx.1/uc031qqx.1, intron 173 of 4910)	14	106938455	106951529	13075	1	338005	uc001ysy.2	114195	ENSG00000270816	LINC00221	long intergenic non-protein coding RNA 221
10534	chr15	22575017	22575229	213	*	CK6___lt__120_BAM_filter_on_data_707_peak_17572	478	.	21.3127	52.1026	47.8846	90	Intron (uc001yuj.2/uc001yuj.2, intron 4 of 12)	15	22546565	22570831	24267	1	646396	uc021sfg.1	28452	NA	REREP3	arginine-glutamic acid dipeptide repeats pseudogene 3
10535	chr15	22791542	22791807	266	*	CK6___lt__120_BAM_filter_on_data_707_peak_17573	121	.	9.29967	15.2938	12.1508	102	Intron (uc001yuj.2/uc001yuj.2, intron 2 of 12)	15	22833395	22872783	39389	1	114791	uc001yuq.2	-41588	ENSG00000275835	TUBGCP5	tubulin gamma complex associated protein 5
10536	chr15	22833203	22833496	294	*	CK6___lt__120_BAM_filter_on_data_707_peak_17575	164	.	11.109	19.7945	16.4724	287	Promoter (<=1kb)	15	22833395	22872783	39389	1	114791	uc001yuq.2	0	ENSG00000275835	TUBGCP5	tubulin gamma complex associated protein 5
10537	chr15	22833203	22833496	294	*	CK6___lt__120_BAM_filter_on_data_707_peak_17575	164	.	11.109	19.7945	16.4724	287	Promoter (<=1kb)	15	22833395	22872783	39389	1	114791	uc001yuq.2	0	ENSG00000275835	TUBGCP5	tubulin gamma complex associated protein 5
10538	chr15	22977268	22977512	245	*	CK6___lt__120_BAM_filter_on_data_707_peak_17577	155	.	10.5838	18.8747	15.5871	103	Intron (uc001yus.3/23191, intron 22 of 30)	15	22967628	23003603	35976	1	23191	uc001yuv.3	9640	ENSG00000273749	CYFIP1	cytoplasmic FMR1 interacting protein 1
10539	chr15	22984636	22984928	293	*	CK6___lt__120_BAM_filter_on_data_707_peak_17578	141	.	9.96218	17.4061	14.1753	146	Intron (uc001yus.3/23191, intron 23 of 30)	15	22967628	23003603	35976	1	23191	uc001yuv.3	17008	ENSG00000273749	CYFIP1	cytoplasmic FMR1 interacting protein 1
10540	chr15	22984636	22984928	293	*	CK6___lt__120_BAM_filter_on_data_707_peak_17578	141	.	9.96218	17.4061	14.1753	146	Intron (uc001yus.3/23191, intron 23 of 30)	15	22967628	23003603	35976	1	23191	uc001yuv.3	17008	ENSG00000273749	CYFIP1	cytoplasmic FMR1 interacting protein 1
10541	chr15	23034392	23034757	366	*	CK6___lt__120_BAM_filter_on_data_707_peak_17583	218	.	11.6617	25.374	21.8573	160	Promoter (<=1kb)	15	23004684	23034427	29744	2	81614	uc001yux.3	0	ENSG00000140157	NIPA2	non imprinted in Prader-Willi/Angelman syndrome 2
10542	chr15	23034392	23034757	366	*	CK6___lt__120_BAM_filter_on_data_707_peak_17583	218	.	11.6617	25.374	21.8573	160	Promoter (<=1kb)	15	23004684	23034427	29744	2	81614	uc001yux.3	0	ENSG00000140157	NIPA2	non imprinted in Prader-Willi/Angelman syndrome 2
10543	chr15	23057000	23057208	209	*	CK6___lt__120_BAM_filter_on_data_707_peak_17584a	133	.	9.66907	16.5306	13.3349	87	Intron (uc001yvc.3/123606, intron 3 of 4)	15	23004684	23034427	29744	2	81614	uc010ayb.3	-22573	ENSG00000140157	NIPA2	non imprinted in Prader-Willi/Angelman syndrome 2
10544	chr15	23066566	23066864	299	*	CK6___lt__120_BAM_filter_on_data_707_peak_17585	202	.	12.3518	23.7352	20.2732	175	Intron (uc001yvc.3/123606, intron 1 of 4)	15	23043279	23086436	43158	2	123606	uc001yvc.3	19572	ENSG00000170113	NIPA1	non imprinted in Prader-Willi/Angelman syndrome 1
10549	chr15	23378196	23378390	195	*	CK6___lt__120_BAM_filter_on_data_707_peak_17591	84	.	7.47806	11.3855	8.42879	366	Promoter (<=1kb)	15	23311875	23378259	66385	2	400322	uc001yvr.2	0	ENSG00000276550	HERC2P2	hect domain and RLD 2 pseudogene 2
10551	chr15	23823782	23824052	271	*	CK6___lt__120_BAM_filter_on_data_707_peak_17599a	99	.	8.1386	12.9441	9.90904	96	Intron (uc001ywi.3/uc001ywi.3, intron 1 of 1)	15	23810454	23813166	2713	1	7681	uc001ywh.4	13328	ENSG00000179455	MKRN3	makorin ring finger protein 3
10552	chr15	23851467	23851696	230	*	CK6___lt__120_BAM_filter_on_data_707_peak_17601	98	.	7.91125	12.8439	9.813	81	Intron (uc001ywi.3/uc001ywi.3, intron 1 of 1)	15	23810454	23813166	2713	1	7681	uc001ywh.4	41013	ENSG00000179455	MKRN3	makorin ring finger protein 3
10553	chr15	23887694	23887843	150	*	CK6___lt__120_BAM_filter_on_data_707_peak_17604	82	.	7.3741	11.1845	8.23821	63	Downstream (<1kb)	15	23888696	23892993	4298	2	54551	uc001ywj.4	5150	ENSG00000254585	MAGEL2	MAGE family member L2
10556	chr15	25165786	25165934	149	*	CK6___lt__120_BAM_filter_on_data_707_peak_17615	122	.	9.37117	15.4289	12.2794	98	Intron (uc001ywp.1/6638, intron 4 of 12)	15	25200070	25223729	23660	1	6638	uc001ywy.1	-34136	ENSG00000128739	SNRPN	small nuclear ribonucleoprotein polypeptide N
10557	chr15	25684190	25684354	165	*	CK6___lt__120_BAM_filter_on_data_707_peak_17618	90	.	7.73443	12.0078	9.01704	117	Promoter (<=1kb)	15	25650608	25684175	33568	2	7337	uc001zau.2	-15	ENSG00000114062	UBE3A	ubiquitin protein ligase E3A
10574	chr15	26177053	26177375	323	*	CK6___lt__120_BAM_filter_on_data_707_peak_17624	277	.	11.9364	31.4603	27.7597	75	Intron (uc021sgd.1/100128714, intron 1 of 4)	15	26147507	26298267	150761	1	100128714	uc021sgd.1	29546	ENSG00000206187	LINC02346	long intergenic non-protein coding RNA 2346
10575	chr15	26177053	26177375	323	*	CK6___lt__120_BAM_filter_on_data_707_peak_17624	277	.	11.9364	31.4603	27.7597	75	Intron (uc021sgd.1/100128714, intron 1 of 4)	15	26147507	26298267	150761	1	100128714	uc021sgd.1	29546	ENSG00000206187	LINC02346	long intergenic non-protein coding RNA 2346
10576	chr15	26181351	26181490	140	*	CK6___lt__120_BAM_filter_on_data_707_peak_17626	95	.	6.53629	12.5439	9.52803	104	Intron (uc021sgd.1/100128714, intron 1 of 4)	15	26147507	26298267	150761	1	100128714	uc021sgd.1	33844	ENSG00000206187	LINC02346	long intergenic non-protein coding RNA 2346
10577	chr15	26192295	26192774	480	*	CK6___lt__120_BAM_filter_on_data_707_peak_17627b	132	.	8.89006	16.4926	13.2981	254	Intron (uc021sgd.1/100128714, intron 1 of 4)	15	26147507	26298267	150761	1	100128714	uc021sgd.1	44788	ENSG00000206187	LINC02346	long intergenic non-protein coding RNA 2346
10578	chr15	26192295	26192774	480	*	CK6___lt__120_BAM_filter_on_data_707_peak_17627c	155	.	9.74728	18.8765	15.5888	390	Intron (uc021sgd.1/100128714, intron 1 of 4)	15	26147507	26298267	150761	1	100128714	uc021sgd.1	44788	ENSG00000206187	LINC02346	long intergenic non-protein coding RNA 2346
10587	chr15	26907546	26907939	394	*	CK6___lt__120_BAM_filter_on_data_707_peak_17639b	107	.	8.46043	13.7803	10.7048	312	Intron (uc021sgh.1/2562, intron 1 of 6)	15	26860444	26874237	13794	2	2562	uc001zbc.3	-33309	ENSG00000166206	GABRB3	gamma-aminobutyric acid type A receptor beta3 subunit
10588	chr15	27382410	27382906	497	*	CK6___lt__120_BAM_filter_on_data_707_peak_17645a	94	.	6.94624	12.4136	9.40418	66	Intron (uc001zbf.4/2567, intron 3 of 5)	15	27216429	27778373	561945	1	2567	uc001zbg.2	165981	ENSG00000182256	GABRG3	gamma-aminobutyric acid type A receptor gamma3 subunit
10589	chr15	27382410	27382906	497	*	CK6___lt__120_BAM_filter_on_data_707_peak_17645a	94	.	6.94624	12.4136	9.40418	66	Intron (uc001zbf.4/2567, intron 3 of 5)	15	27216429	27778373	561945	1	2567	uc001zbg.2	165981	ENSG00000182256	GABRG3	gamma-aminobutyric acid type A receptor gamma3 subunit
10590	chr15	27382410	27382906	497	*	CK6___lt__120_BAM_filter_on_data_707_peak_17645b	272	.	13.0753	30.8908	27.207	228	Intron (uc001zbf.4/2567, intron 3 of 5)	15	27216429	27778373	561945	1	2567	uc001zbg.2	165981	ENSG00000182256	GABRG3	gamma-aminobutyric acid type A receptor gamma3 subunit
10591	chr15	27382410	27382906	497	*	CK6___lt__120_BAM_filter_on_data_707_peak_17645b	272	.	13.0753	30.8908	27.207	228	Intron (uc001zbf.4/2567, intron 3 of 5)	15	27216429	27778373	561945	1	2567	uc001zbg.2	165981	ENSG00000182256	GABRG3	gamma-aminobutyric acid type A receptor gamma3 subunit
10592	chr15	27382410	27382906	497	*	CK6___lt__120_BAM_filter_on_data_707_peak_17645c	104	.	7.35484	13.5102	10.4487	408	Intron (uc001zbf.4/2567, intron 3 of 5)	15	27216429	27778373	561945	1	2567	uc001zbg.2	165981	ENSG00000182256	GABRG3	gamma-aminobutyric acid type A receptor gamma3 subunit
10593	chr15	27382410	27382906	497	*	CK6___lt__120_BAM_filter_on_data_707_peak_17645c	104	.	7.35484	13.5102	10.4487	408	Intron (uc001zbf.4/2567, intron 3 of 5)	15	27216429	27778373	561945	1	2567	uc001zbg.2	165981	ENSG00000182256	GABRG3	gamma-aminobutyric acid type A receptor gamma3 subunit
10594	chr15	27699533	27700109	577	*	CK6___lt__120_BAM_filter_on_data_707_peak_17647a	115	.	8.03356	14.6305	11.5176	92	Intron (uc001zbf.4/2567, intron 5 of 5)	15	27216429	27778373	561945	1	2567	uc001zbg.2	483104	ENSG00000182256	GABRG3	gamma-aminobutyric acid type A receptor gamma3 subunit
10595	chr15	27699533	27700109	577	*	CK6___lt__120_BAM_filter_on_data_707_peak_17647a	115	.	8.03356	14.6305	11.5176	92	Intron (uc001zbf.4/2567, intron 5 of 5)	15	27216429	27778373	561945	1	2567	uc001zbg.2	483104	ENSG00000182256	GABRG3	gamma-aminobutyric acid type A receptor gamma3 subunit
10596	chr15	27699533	27700109	577	*	CK6___lt__120_BAM_filter_on_data_707_peak_17647b	292	.	14.2819	32.9461	29.2028	243	Intron (uc001zbf.4/2567, intron 5 of 5)	15	27216429	27778373	561945	1	2567	uc001zbg.2	483104	ENSG00000182256	GABRG3	gamma-aminobutyric acid type A receptor gamma3 subunit
10597	chr15	27699533	27700109	577	*	CK6___lt__120_BAM_filter_on_data_707_peak_17647b	292	.	14.2819	32.9461	29.2028	243	Intron (uc001zbf.4/2567, intron 5 of 5)	15	27216429	27778373	561945	1	2567	uc001zbg.2	483104	ENSG00000182256	GABRG3	gamma-aminobutyric acid type A receptor gamma3 subunit
10598	chr15	27699533	27700109	577	*	CK6___lt__120_BAM_filter_on_data_707_peak_17647c	93	.	7.14094	12.3285	9.32277	499	Intron (uc001zbf.4/2567, intron 5 of 5)	15	27216429	27778373	561945	1	2567	uc001zbg.2	483104	ENSG00000182256	GABRG3	gamma-aminobutyric acid type A receptor gamma3 subunit
10599	chr15	27699533	27700109	577	*	CK6___lt__120_BAM_filter_on_data_707_peak_17647c	93	.	7.14094	12.3285	9.32277	499	Intron (uc001zbf.4/2567, intron 5 of 5)	15	27216429	27778373	561945	1	2567	uc001zbg.2	483104	ENSG00000182256	GABRG3	gamma-aminobutyric acid type A receptor gamma3 subunit
10600	chr15	28178756	28179035	280	*	CK6___lt__120_BAM_filter_on_data_707_peak_17650	191	.	11.9444	22.5476	19.126	149	Intron (uc001zbh.4/4948, intron 18 of 23)	15	28000023	28344458	344436	2	4948	uc001zbh.4	165423	ENSG00000104044	OCA2	OCA2 melanosomal transmembrane protein
10601	chr15	28341246	28341525	280	*	CK6___lt__120_BAM_filter_on_data_707_peak_17654	151	.	10.3394	18.455	15.1832	119	Promoter (2-3kb)	15	28000023	28344458	344436	2	4948	uc001zbh.4	2933	ENSG00000104044	OCA2	OCA2 melanosomal transmembrane protein
10602	chr15	28365259	28365674	416	*	CK6___lt__120_BAM_filter_on_data_707_peak_17656	431	.	16.6817	47.2219	43.1154	221	Promoter (2-3kb)	15	28356183	28362697	6515	2	8924	uc001zbi.4	-2562	ENSG00000128731	HERC2	HECT and RLD domain containing E3 ubiquitin protein ligase 2
10603	chr15	28397048	28397408	361	*	CK6___lt__120_BAM_filter_on_data_707_peak_17658	135	.	9.57544	16.747	13.543	236	Intron (uc001zbj.4/8924, intron 70 of 92)	15	28356183	28362697	6515	2	8924	uc001zbi.4	-34351	ENSG00000128731	HERC2	HECT and RLD domain containing E3 ubiquitin protein ligase 2
10604	chr15	28397048	28397408	361	*	CK6___lt__120_BAM_filter_on_data_707_peak_17658	135	.	9.57544	16.747	13.543	236	Intron (uc001zbj.4/8924, intron 70 of 92)	15	28356183	28362697	6515	2	8924	uc001zbi.4	-34351	ENSG00000128731	HERC2	HECT and RLD domain containing E3 ubiquitin protein ligase 2
10605	chr15	29017907	29018230	324	*	CK6___lt__120_BAM_filter_on_data_707_peak_17666	98	.	8.08049	12.8411	9.81065	197	Intron (uc001zci.1/440253, intron 10 of 10)	15	29033389	29034538	1150	1	100289656	uc021sgs.1	-15159	ENSG00000232431	LOC100289656	Dexi homolog (mouse) pseudogene
10606	chr15	29269612	29269833	222	*	CK6___lt__120_BAM_filter_on_data_707_peak_17668	198	.	12.1173	23.337	19.888	144	Intron (uc010uas.1/321, intron 3 of 4)	15	29213843	29410516	196674	1	321	uc001zcl.3	55769	ENSG00000034053	APBA2	amyloid beta precursor protein binding family A member 2
10607	chr15	29339270	29339507	238	*	CK6___lt__120_BAM_filter_on_data_707_peak_17670	91	.	7.5207	12.1952	9.19627	161	Intron (uc010uas.1/321, intron 4 of 4)	15	29362861	29394962	32102	1	321	uc001zcm.1	-23354	ENSG00000034053	APBA2	amyloid beta precursor protein binding family A member 2
10608	chr15	29462904	29463015	112	*	CK6___lt__120_BAM_filter_on_data_707_peak_17675	125	.	9.49215	15.7229	12.5611	102	Intron (uc001zcn.2/23359, intron 1 of 7)	15	29412455	29488891	76437	2	23359	uc001zcn.2	25876	ENSG00000104059	FAM189A1	family with sequence similarity 189 member A1
10610	chr15	30020044	30020376	333	*	CK6___lt__120_BAM_filter_on_data_707_peak_17681	94	.	7.91013	12.4446	9.43327	247	Exon (uc010azl.3/7082, exon 15 of 27)	15	29992357	30092905	100549	2	7082	uc010azl.3	72529	ENSG00000104067	TJP1	tight junction protein 1
10619	chr15	30512783	30513101	319	*	CK6___lt__120_BAM_filter_on_data_707_peak_17695	90	.	6.24036	12.0246	9.03357	78	Intron (uc001zds.2/26082, intron 2 of 10)	15	30488239	30665668	177430	1	26082	uc001zds.2	24544	ENSG00000225930	LINC02249	long intergenic non-protein coding RNA 2249
10620	chr15	30514050	30514309	260	*	CK6___lt__120_BAM_filter_on_data_707_peak_17696	161	.	8.55558	19.4125	16.1041	158	Intron (uc001zds.2/26082, intron 2 of 10)	15	30488239	30665668	177430	1	26082	uc001zds.2	25811	ENSG00000225930	LINC02249	long intergenic non-protein coding RNA 2249
10621	chr15	30524313	30524694	382	*	CK6___lt__120_BAM_filter_on_data_707_peak_17697	280	.	16.0553	31.7745	28.065	112	Intron (uc001zds.2/26082, intron 2 of 10)	15	30488239	30665668	177430	1	26082	uc001zds.2	36074	ENSG00000225930	LINC02249	long intergenic non-protein coding RNA 2249
10622	chr15	30918203	30918329	127	*	CK6___lt__120_BAM_filter_on_data_707_peak_17701	123	.	9.40734	15.4977	12.3458	82	Promoter (<=1kb)	15	30918879	30931023	12145	1	89839	uc001zet.1	-550	ENSG00000187951	ARHGAP11B	Rho GTPase activating protein 11B
10625	chr15	31214721	31215322	602	*	CK6___lt__120_BAM_filter_on_data_707_peak_17708b	84	.	6.83479	11.4432	8.48352	180	Intron (uc001zfe.3/22909, intron 9 of 15)	15	31196076	31235310	39235	1	22909	uc001zff.3	18645	ENSG00000198690	FAN1	FANCD2 and FANCI associated nuclease 1
10626	chr15	31214721	31215322	602	*	CK6___lt__120_BAM_filter_on_data_707_peak_17708b	84	.	6.83479	11.4432	8.48352	180	Intron (uc001zfe.3/22909, intron 9 of 15)	15	31196076	31235310	39235	1	22909	uc001zff.3	18645	ENSG00000198690	FAN1	FANCD2 and FANCI associated nuclease 1
10627	chr15	31214721	31215322	602	*	CK6___lt__120_BAM_filter_on_data_707_peak_17708c	242	.	12.7583	27.822	24.2286	453	Intron (uc001zfe.3/22909, intron 9 of 15)	15	31196076	31235310	39235	1	22909	uc001zff.3	18645	ENSG00000198690	FAN1	FANCD2 and FANCI associated nuclease 1
10628	chr15	31214721	31215322	602	*	CK6___lt__120_BAM_filter_on_data_707_peak_17708c	242	.	12.7583	27.822	24.2286	453	Intron (uc001zfe.3/22909, intron 9 of 15)	15	31196076	31235310	39235	1	22909	uc001zff.3	18645	ENSG00000198690	FAN1	FANCD2 and FANCI associated nuclease 1
10629	chr15	31255996	31256237	242	*	CK6___lt__120_BAM_filter_on_data_707_peak_17710	129	.	9.59776	16.0894	12.9118	106	Intron (uc001zfh.1/54893, intron 6 of 15)	15	31253084	31267213	14130	2	54893	uc010ubl.1	10976	ENSG00000166912	MTMR10	myotubularin related protein 10
10630	chr15	31265646	31265849	204	*	CK6___lt__120_BAM_filter_on_data_707_peak_17711	116	.	9.12267	14.7962	11.6753	79	Promoter (1-2kb)	15	31253084	31267213	14130	2	54893	uc010ubl.1	1364	ENSG00000166912	MTMR10	myotubularin related protein 10
10631	chr15	31283833	31284040	208	*	CK6___lt__120_BAM_filter_on_data_707_peak_17713	127	.	9.52773	15.9624	12.7904	94	Promoter (<=1kb)	15	31231151	31283807	52657	2	54893	uc001zfi.1	-26	ENSG00000166912	MTMR10	myotubularin related protein 10
10632	chr15	31393941	31394394	454	*	CK6___lt__120_BAM_filter_on_data_707_peak_17716	567	.	13.7538	61.1956	56.7982	223	Promoter (<=1kb)	15	31361593	31393929	32337	2	4308	uc001zfn.4	-12	ENSG00000134160	TRPM1	transient receptor potential cation channel subfamily M member 1
10633	chr15	31393941	31394394	454	*	CK6___lt__120_BAM_filter_on_data_707_peak_17716	567	.	13.7538	61.1956	56.7982	223	Promoter (<=1kb)	15	31361593	31393929	32337	2	4308	uc001zfn.4	-12	ENSG00000134160	TRPM1	transient receptor potential cation channel subfamily M member 1
10634	chr15	31394620	31395183	564	*	CK6___lt__120_BAM_filter_on_data_707_peak_17717a	105	.	5.29835	13.5823	10.5168	85	Promoter (<=1kb)	15	31361593	31393929	32337	2	4308	uc001zfn.4	-691	ENSG00000134160	TRPM1	transient receptor potential cation channel subfamily M member 1
10635	chr15	31394620	31395183	564	*	CK6___lt__120_BAM_filter_on_data_707_peak_17717a	105	.	5.29835	13.5823	10.5168	85	Promoter (<=1kb)	15	31361593	31393929	32337	2	4308	uc001zfn.4	-691	ENSG00000134160	TRPM1	transient receptor potential cation channel subfamily M member 1
10636	chr15	31394620	31395183	564	*	CK6___lt__120_BAM_filter_on_data_707_peak_17717a	105	.	5.29835	13.5823	10.5168	85	Promoter (<=1kb)	15	31361593	31393929	32337	2	4308	uc001zfn.4	-691	ENSG00000134160	TRPM1	transient receptor potential cation channel subfamily M member 1
10637	chr15	31394620	31395183	564	*	CK6___lt__120_BAM_filter_on_data_707_peak_17717b	209	.	7.5773	24.4688	20.9822	262	Promoter (<=1kb)	15	31361593	31393929	32337	2	4308	uc001zfn.4	-691	ENSG00000134160	TRPM1	transient receptor potential cation channel subfamily M member 1
10638	chr15	31394620	31395183	564	*	CK6___lt__120_BAM_filter_on_data_707_peak_17717b	209	.	7.5773	24.4688	20.9822	262	Promoter (<=1kb)	15	31361593	31393929	32337	2	4308	uc001zfn.4	-691	ENSG00000134160	TRPM1	transient receptor potential cation channel subfamily M member 1
10639	chr15	31394620	31395183	564	*	CK6___lt__120_BAM_filter_on_data_707_peak_17717b	209	.	7.5773	24.4688	20.9822	262	Promoter (<=1kb)	15	31361593	31393929	32337	2	4308	uc001zfn.4	-691	ENSG00000134160	TRPM1	transient receptor potential cation channel subfamily M member 1
10640	chr15	31394620	31395183	564	*	CK6___lt__120_BAM_filter_on_data_707_peak_17717c	97	.	5.12025	12.7911	9.76403	437	Promoter (<=1kb)	15	31361593	31393929	32337	2	4308	uc001zfn.4	-691	ENSG00000134160	TRPM1	transient receptor potential cation channel subfamily M member 1
10641	chr15	31394620	31395183	564	*	CK6___lt__120_BAM_filter_on_data_707_peak_17717c	97	.	5.12025	12.7911	9.76403	437	Promoter (<=1kb)	15	31361593	31393929	32337	2	4308	uc001zfn.4	-691	ENSG00000134160	TRPM1	transient receptor potential cation channel subfamily M member 1
10642	chr15	31394620	31395183	564	*	CK6___lt__120_BAM_filter_on_data_707_peak_17717c	97	.	5.12025	12.7911	9.76403	437	Promoter (<=1kb)	15	31361593	31393929	32337	2	4308	uc001zfn.4	-691	ENSG00000134160	TRPM1	transient receptor potential cation channel subfamily M member 1
10646	chr15	31618654	31618963	310	*	CK6___lt__120_BAM_filter_on_data_707_peak_17722a	172	.	11.0507	20.5528	17.2026	200	Promoter (<=1kb)	15	31619083	31670102	51020	1	51621	uc001zfo.3	-120	ENSG00000169926	KLF13	Kruppel like factor 13
10647	chr15	31618654	31618963	310	*	CK6___lt__120_BAM_filter_on_data_707_peak_17722b	172	.	11.0859	20.6123	17.2597	310	Promoter (<=1kb)	15	31619083	31670102	51020	1	51621	uc001zfo.3	-120	ENSG00000169926	KLF13	Kruppel like factor 13
10650	chr15	31897924	31898277	354	*	CK6___lt__120_BAM_filter_on_data_707_peak_17727b	149	.	10.1716	18.1696	14.9084	258	Intron (uc001zfq.3/161725, intron 1 of 10)	15	31775329	31947542	172214	2	161725	uc001zfq.3	49265	ENSG00000169918	OTUD7A	OTU deubiquitinase 7A
10651	chr15	32092052	32092429	378	*	CK6___lt__120_BAM_filter_on_data_707_peak_17732b	98	.	7.48637	12.8911	9.85872	345	Intron (uc001zfr.3/161725, intron 1 of 12)	15	31775329	32162784	387456	2	161725	uc001zfr.3	70355	ENSG00000169918	OTUD7A	OTU deubiquitinase 7A
10652	chr15	32092052	32092429	378	*	CK6___lt__120_BAM_filter_on_data_707_peak_17732b	98	.	7.48637	12.8911	9.85872	345	Intron (uc001zfr.3/161725, intron 1 of 12)	15	31775329	32162784	387456	2	161725	uc001zfr.3	70355	ENSG00000169918	OTUD7A	OTU deubiquitinase 7A
10653	chr15	32095021	32095340	320	*	CK6___lt__120_BAM_filter_on_data_707_peak_17733	156	.	9.77333	18.9196	15.6293	227	Intron (uc001zfr.3/161725, intron 1 of 12)	15	31775329	32162784	387456	2	161725	uc001zfr.3	67444	ENSG00000169918	OTUD7A	OTU deubiquitinase 7A
10659	chr15	32598597	32598757	161	*	CK6___lt__120_BAM_filter_on_data_707_peak_17741	197	.	12.7671	23.2031	19.759	221	Intron (uc001zfv.1/uc001zfv.1, intron 2 of 10)	15	32698801	32726836	28036	2	89837	uc010ubp.2	128079	ENSG00000178081	ULK4P3	ULK4 pseudogene 3
10660	chr15	32608755	32609035	281	*	CK6___lt__120_BAM_filter_on_data_707_peak_17742	162	.	8.3482	19.5448	16.2317	159	Intron (uc001zfv.1/uc001zfv.1, intron 2 of 10)	15	32698801	32726836	28036	2	89837	uc010ubp.2	117801	ENSG00000178081	ULK4P3	ULK4 pseudogene 3
10661	chr15	32610012	32610309	298	*	CK6___lt__120_BAM_filter_on_data_707_peak_17743	131	.	7.43382	16.3679	13.1788	226	Intron (uc001zfv.1/uc001zfv.1, intron 2 of 10)	15	32698801	32726836	28036	2	89837	uc010ubp.2	116527	ENSG00000178081	ULK4P3	ULK4 pseudogene 3
10666	chr15	32929448	32929749	302	*	CK6___lt__120_BAM_filter_on_data_707_peak_17750	146	.	10.4292	17.8962	14.6459	180	Exon (uc010ubw.1/9824, exon 12 of 12)	15	32933870	32989298	55429	1	6447	uc001zgz.2	-4121	ENSG00000166922	SCG5	secretogranin V
10667	chr15	32962458	32962798	341	*	CK6___lt__120_BAM_filter_on_data_707_peak_17752a	295	.	14.9054	33.3357	29.5817	128	Exon (uc001zhb.2/uc001zhb.2, exon 1 of 1)	15	32933870	32989298	55429	1	6447	uc001zha.2	28588	ENSG00000166922	SCG5	secretogranin V
10668	chr15	32962458	32962798	341	*	CK6___lt__120_BAM_filter_on_data_707_peak_17752b	124	.	8.63092	15.6108	12.4537	265	Exon (uc001zhb.2/uc001zhb.2, exon 1 of 1)	15	32933870	32989298	55429	1	6447	uc001zha.2	28588	ENSG00000166922	SCG5	secretogranin V
10669	chr15	33142642	33142809	168	*	CK6___lt__120_BAM_filter_on_data_707_peak_17755	145	.	7.69728	17.8178	14.5713	134	Intron (uc001zhf.5/342184, intron 13 of 16)	15	33010205	33026870	16666	1	26585	uc010uby.2	132437	ENSG00000166923	GREM1	gremlin 1, DAN family BMP antagonist
10670	chr15	33145030	33145279	250	*	CK6___lt__120_BAM_filter_on_data_707_peak_17756	414	.	13.2183	45.5521	41.4839	201	Intron (uc001zhf.5/342184, intron 13 of 16)	15	33010205	33026870	16666	1	26585	uc010uby.2	134825	ENSG00000166923	GREM1	gremlin 1, DAN family BMP antagonist
10671	chr15	33148176	33148411	236	*	CK6___lt__120_BAM_filter_on_data_707_peak_17757	145	.	7.95587	17.8117	14.5653	140	Intron (uc001zhf.5/342184, intron 13 of 16)	15	33010205	33026870	16666	1	26585	uc010uby.2	137971	ENSG00000166923	GREM1	gremlin 1, DAN family BMP antagonist
10672	chr15	33162452	33162787	336	*	CK6___lt__120_BAM_filter_on_data_707_peak_17759a	86	.	7.37008	11.6224	8.65245	92	Intron (uc001zhf.5/342184, intron 12 of 16)	15	33010205	33026870	16666	1	26585	uc010uby.2	152247	ENSG00000166923	GREM1	gremlin 1, DAN family BMP antagonist
10673	chr15	33162452	33162787	336	*	CK6___lt__120_BAM_filter_on_data_707_peak_17759b	112	.	8.58783	14.3232	11.2234	293	Intron (uc001zhf.5/342184, intron 12 of 16)	15	33010205	33026870	16666	1	26585	uc010uby.2	152247	ENSG00000166923	GREM1	gremlin 1, DAN family BMP antagonist
10674	chr15	33323650	33323850	201	*	CK6___lt__120_BAM_filter_on_data_707_peak_17762	111	.	8.83771	14.2351	11.1392	170	Intron (uc001zhf.5/342184, intron 2 of 16)	15	33057745	33360233	302489	2	342184	uc001zhf.5	36383	ENSG00000248905	FMN1	formin 1
10675	chr15	33360441	33360676	236	*	CK6___lt__120_BAM_filter_on_data_707_peak_17764	98	.	7.93701	12.8871	9.85525	175	Promoter (<=1kb)	15	33356627	33360233	3607	2	342184	uc001zhg.3	-208	ENSG00000248905	FMN1	formin 1
10676	chr15	33427817	33427951	135	*	CK6___lt__120_BAM_filter_on_data_707_peak_17772	185	.	11.2623	21.9022	18.5034	144	Intron (uc031qrh.1/342184, intron 4 of 20)	15	33057745	33486934	429190	2	342184	uc031qrh.1	58983	ENSG00000248905	FMN1	formin 1
10677	chr15	33437726	33437947	222	*	CK6___lt__120_BAM_filter_on_data_707_peak_17773	127	.	8.85028	15.971	12.798	79	Intron (uc031qrh.1/342184, intron 4 of 20)	15	33057745	33486934	429190	2	342184	uc031qrh.1	48987	ENSG00000248905	FMN1	formin 1
10678	chr15	33446988	33447438	451	*	CK6___lt__120_BAM_filter_on_data_707_peak_17775a	169	.	7.47742	20.2931	16.9529	148	5' UTR	15	33057745	33486934	429190	2	342184	uc031qrh.1	39496	ENSG00000248905	FMN1	formin 1
10679	chr15	33446988	33447438	451	*	CK6___lt__120_BAM_filter_on_data_707_peak_17775a	169	.	7.47742	20.2931	16.9529	148	5' UTR	15	33057745	33486934	429190	2	342184	uc031qrh.1	39496	ENSG00000248905	FMN1	formin 1
10680	chr15	33446988	33447438	451	*	CK6___lt__120_BAM_filter_on_data_707_peak_17775b	383	.	12.0859	42.333	38.3421	334	5' UTR	15	33057745	33486934	429190	2	342184	uc031qrh.1	39496	ENSG00000248905	FMN1	formin 1
10681	chr15	33446988	33447438	451	*	CK6___lt__120_BAM_filter_on_data_707_peak_17775b	383	.	12.0859	42.333	38.3421	334	5' UTR	15	33057745	33486934	429190	2	342184	uc031qrh.1	39496	ENSG00000248905	FMN1	formin 1
10682	chr15	33650622	33650781	160	*	CK6___lt__120_BAM_filter_on_data_707_peak_17781	89	.	7.48567	11.8849	8.90069	151	Intron (uc001zhi.3/6263, intron 1 of 103)	15	33603177	34158303	555127	1	6263	uc010bar.3	47445	ENSG00000198838	RYR3	ryanodine receptor 3
10683	chr15	33872813	33873103	291	*	CK6___lt__120_BAM_filter_on_data_707_peak_17782	212	.	11.6638	24.7898	21.2924	200	Intron (uc001zhi.3/6263, intron 13 of 103)	15	33603177	34158303	555127	1	6263	uc010bar.3	269636	ENSG00000198838	RYR3	ryanodine receptor 3
10684	chr15	33901113	33901339	227	*	CK6___lt__120_BAM_filter_on_data_707_peak_17785	212	.	13.5516	24.7696	21.2728	69	Intron (uc001zhi.3/6263, intron 18 of 103)	15	33603177	34158303	555127	1	6263	uc010bar.3	297936	ENSG00000198838	RYR3	ryanodine receptor 3
10685	chr15	34123841	34124196	356	*	CK6___lt__120_BAM_filter_on_data_707_peak_17789a	190	.	11.6034	22.472	19.0531	152	Intron (uc001zhi.3/6263, intron 86 of 103)	15	34261089	34357287	96199	1	1133	uc001zhk.1	-136893	ENSG00000184984	CHRM5	cholinergic receptor muscarinic 5
10686	chr15	34123841	34124196	356	*	CK6___lt__120_BAM_filter_on_data_707_peak_17789a	190	.	11.6034	22.472	19.0531	152	Intron (uc001zhi.3/6263, intron 86 of 103)	15	34261089	34357287	96199	1	1133	uc001zhk.1	-136893	ENSG00000184984	CHRM5	cholinergic receptor muscarinic 5
10687	chr15	34123841	34124196	356	*	CK6___lt__120_BAM_filter_on_data_707_peak_17789b	334	.	16.8777	37.3237	33.4617	308	Intron (uc001zhi.3/6263, intron 86 of 103)	15	34261089	34357287	96199	1	1133	uc001zhk.1	-136893	ENSG00000184984	CHRM5	cholinergic receptor muscarinic 5
10688	chr15	34123841	34124196	356	*	CK6___lt__120_BAM_filter_on_data_707_peak_17789b	334	.	16.8777	37.3237	33.4617	308	Intron (uc001zhi.3/6263, intron 86 of 103)	15	34261089	34357287	96199	1	1133	uc001zhk.1	-136893	ENSG00000184984	CHRM5	cholinergic receptor muscarinic 5
10689	chr15	34164310	34164531	222	*	CK6___lt__120_BAM_filter_on_data_707_peak_17790a	307	.	16.6892	34.4985	30.7123	115	Intron (uc001zhj.3/57099, intron 3 of 5)	15	34261089	34357287	96199	1	1133	uc001zhk.1	-96558	ENSG00000184984	CHRM5	cholinergic receptor muscarinic 5
10690	chr15	34164310	34164531	222	*	CK6___lt__120_BAM_filter_on_data_707_peak_17790b	130	.	9.50413	16.2441	13.0598	259	Intron (uc001zhj.3/57099, intron 3 of 5)	15	34261089	34357287	96199	1	1133	uc001zhk.1	-96558	ENSG00000184984	CHRM5	cholinergic receptor muscarinic 5
10691	chr15	34212033	34212251	219	*	CK6___lt__120_BAM_filter_on_data_707_peak_17791	88	.	7.71919	11.8576	8.87656	245	Intron (uc001zhj.3/57099, intron 2 of 5)	15	34261089	34357287	96199	1	1133	uc001zhk.1	-48838	ENSG00000184984	CHRM5	cholinergic receptor muscarinic 5
10692	chr15	34330623	34330901	279	*	CK6___lt__120_BAM_filter_on_data_707_peak_17794	111	.	8.78093	14.2727	11.1755	303	Promoter (<=1kb)	15	34158428	34331303	172876	2	57099	uc001zhj.3	402	ENSG00000169857	AVEN	apoptosis and caspase activation inhibitor
10696	chr15	35096379	35096521	143	*	CK6___lt__120_BAM_filter_on_data_707_peak_17806	95	.	8.0773	12.6013	9.58272	144	Intron (uc001zit.1/uc001zit.1, intron 2 of 2)	15	35080297	35087927	7631	2	70	uc001ziu.1	-8452	ENSG00000159251	ACTC1	actin, alpha, cardiac muscle 1
10697	chr15	35261977	35262183	207	*	CK6___lt__120_BAM_filter_on_data_707_peak_17808	129	.	9.75153	16.1346	12.9552	75	Promoter (<=1kb)	15	35148552	35261995	113444	2	9716	uc001ziv.3	0	ENSG00000021776	AQR	aquarius intron-binding spliceosomal factor
10701	chr15	35787193	35787679	487	*	CK6___lt__120_BAM_filter_on_data_707_peak_17823b	298	.	15.0719	33.6155	29.8539	495	Intron (uc001zja.3/89978, intron 3 of 8)	15	35838396	36151202	312807	1	100507466	uc001zjc.3	-50717	ENSG00000248079	DPH6-AS1	DPH6 antisense RNA 1 (head to head)
10702	chr15	35787193	35787679	487	*	CK6___lt__120_BAM_filter_on_data_707_peak_17823b	298	.	15.0719	33.6155	29.8539	495	Intron (uc001zja.3/89978, intron 3 of 8)	15	35838396	36151202	312807	1	100507466	uc001zjc.3	-50717	ENSG00000248079	DPH6-AS1	DPH6 antisense RNA 1 (head to head)
10703	chr15	35798529	35798830	302	*	CK6___lt__120_BAM_filter_on_data_707_peak_17824	251	.	14.9361	28.794	25.1716	144	Intron (uc001zja.3/89978, intron 3 of 8)	15	35838396	36151202	312807	1	100507466	uc001zjc.3	-39566	ENSG00000248079	DPH6-AS1	DPH6 antisense RNA 1 (head to head)
10704	chr15	36029857	36030216	360	*	CK6___lt__120_BAM_filter_on_data_707_peak_17827	97	.	8.12616	12.7321	9.70738	136	Intron (uc001zjc.3/100507466, intron 2 of 2)	15	36219057	36219124	68	1	100616293	uc021sja.1	-188841	ENSG00000265098	MIR4510	microRNA 4510
10705	chr15	36029857	36030216	360	*	CK6___lt__120_BAM_filter_on_data_707_peak_17827	97	.	8.12616	12.7321	9.70738	136	Intron (uc001zjc.3/100507466, intron 2 of 2)	15	36219057	36219124	68	1	100616293	uc021sja.1	-188841	ENSG00000265098	MIR4510	microRNA 4510
10706	chr15	36045863	36046011	149	*	CK6___lt__120_BAM_filter_on_data_707_peak_17828	201	.	13.0904	23.5954	20.138	60	Intron (uc001zjc.3/100507466, intron 2 of 2)	15	36219057	36219124	68	1	100616293	uc021sja.1	-173046	ENSG00000265098	MIR4510	microRNA 4510
10708	chr15	37350034	37350378	345	*	CK6___lt__120_BAM_filter_on_data_707_peak_17838	292	.	15.0914	32.9974	29.2527	240	Intron (uc001zjl.3/4212, intron 6 of 11)	15	37183222	37390562	207341	2	4212	uc001zjl.3	40184	ENSG00000134138	MEIS2	Meis homeobox 2
10709	chr15	37350034	37350378	345	*	CK6___lt__120_BAM_filter_on_data_707_peak_17838	292	.	15.0914	32.9974	29.2527	240	Intron (uc001zjl.3/4212, intron 6 of 11)	15	37183222	37390562	207341	2	4212	uc001zjl.3	40184	ENSG00000134138	MEIS2	Meis homeobox 2
10710	chr15	38252831	38253256	426	*	CK6___lt__120_BAM_filter_on_data_707_peak_17842	117	.	9.09155	14.9067	11.7806	117	Intron (uc001zjv.1/145942, intron 11 of 11)	15	38227458	38243623	16166	1	145942	uc001zjw.3	25373	ENSG00000166069	TMCO5A	transmembrane and coiled-coil domains 5A
10712	chr15	38479929	38480138	210	*	CK6___lt__120_BAM_filter_on_data_707_peak_17847b	89	.	7.70023	11.9257	8.93893	170	Intron (uc001zjy.3/uc001zjy.3, intron 2 of 3)	15	38545052	38649450	104399	1	161742	uc001zka.4	-64914	ENSG00000166068	SPRED1	sprouty related EVH1 domain containing 1
10713	chr15	38489837	38490036	200	*	CK6___lt__120_BAM_filter_on_data_707_peak_17848	115	.	8.95791	14.6626	11.5478	98	Intron (uc001zjy.3/uc001zjy.3, intron 2 of 3)	15	38545052	38649450	104399	1	161742	uc001zka.4	-55016	ENSG00000166068	SPRED1	sprouty related EVH1 domain containing 1
10714	chr15	38837531	38837676	146	*	CK6___lt__120_BAM_filter_on_data_707_peak_17858	133	.	9.92253	16.5288	13.3335	82	Intron (uc001zkd.4/10125, intron 2 of 15)	15	38780302	38857007	76706	2	10125	uc001zkd.4	19331	ENSG00000172575	RASGRP1	RAS guanyl releasing protein 1
10725	chr15	39540503	39540715	213	*	CK6___lt__120_BAM_filter_on_data_707_peak_17877	164	.	11.109	19.7945	16.4724	159	Promoter (2-3kb)	15	39542885	39547048	4164	1	400360	uc001zkg.2	-2170	ENSG00000175746	C15orf54	chromosome 15 open reading frame 54 (putative)
10737	chr15	39915832	39916073	242	*	CK6___lt__120_BAM_filter_on_data_707_peak_17890	554	.	21.5466	59.8492	55.4774	89	Intron (uc001zki.3/161835, intron 10 of 11)	15	39880801	39889668	8868	1	7057	uc010bbi.3	35031	ENSG00000137801	THBS1	thrombospondin 1
10738	chr15	39946913	39947074	162	*	CK6___lt__120_BAM_filter_on_data_707_peak_17891	96	.	8.09468	12.672	9.64997	108	Intron (uc001zki.3/161835, intron 10 of 11)	15	39880801	39889668	8868	1	7057	uc010bbi.3	66112	ENSG00000137801	THBS1	thrombospondin 1
10739	chr15	40226077	40226303	227	*	CK6___lt__120_BAM_filter_on_data_707_peak_17900	141	.	10.2776	17.3694	14.1394	102	Promoter (<=1kb)	15	40226347	40267625	41279	1	440275	uc001zkl.3	-44	ENSG00000128829	EIF2AK4	eukaryotic translation initiation factor 2 alpha kinase 4
10740	chr15	40324724	40325089	366	*	CK6___lt__120_BAM_filter_on_data_707_peak_17903	159	.	10.9987	19.2474	15.9452	109	Exon (uc001zkm.1/440275, exon 37 of 39)	15	40327891	40331389	3499	2	6727	uc001zkq.2	6300	ENSG00000140319	SRP14	signal recognition particle 14
10741	chr15	40331383	40331495	113	*	CK6___lt__120_BAM_filter_on_data_707_peak_17904	109	.	8.77459	14.0433	10.9561	72	Promoter (<=1kb)	15	40327891	40331389	3499	2	6727	uc001zkq.2	0	ENSG00000140319	SRP14	signal recognition particle 14
10745	chr15	40390927	40391435	509	*	CK6___lt__120_BAM_filter_on_data_707_peak_17909a	116	.	8.81985	14.7183	11.6017	61	Intron (uc001zkt.4/90427, intron 2 of 2)	15	40380091	40398292	18202	2	90427	uc001zkt.4	6857	ENSG00000104081	BMF	Bcl2 modifying factor
10746	chr15	40401114	40401351	238	*	CK6___lt__120_BAM_filter_on_data_707_peak_17910	179	.	11.9567	21.3483	17.9693	150	Promoter (<=1kb)	15	40380091	40401085	20995	2	90427	uc001zkw.4	-29	ENSG00000104081	BMF	Bcl2 modifying factor
10747	chr15	40620516	40620653	138	*	CK6___lt__120_BAM_filter_on_data_707_peak_17914	143	.	10.0638	17.5814	14.3428	99	Downstream (2-3kb)	15	40623653	40630334	6682	2	388115	uc010ucn.2	9681	ENSG00000188549	CCDC9B	coiled-coil domain containing 9B
10748	chr15	40631252	40631472	221	*	CK6___lt__120_BAM_filter_on_data_707_peak_17915	109	.	8.57955	13.9882	10.9034	115	Promoter (<=1kb)	15	40623653	40630334	6682	2	388115	uc010ucn.2	-918	ENSG00000188549	CCDC9B	coiled-coil domain containing 9B
10749	chr15	40857253	40857418	166	*	CK6___lt__120_BAM_filter_on_data_707_peak_17921	245	.	14.305	28.1297	24.5267	60	Promoter (<=1kb)	15	40848820	40857252	8433	2	90416	uc010bbr.3	-1	ENSG00000128891	CCDC32	coiled-coil domain containing 32
10750	chr15	41099644	41099881	238	*	CK6___lt__120_BAM_filter_on_data_707_peak_17926	176	.	11.777	21.0102	17.6431	134	Promoter (<=1kb)	15	41060067	41099676	39610	2	55192	uc001zms.2	0	ENSG00000104129	DNAJC17	DnaJ heat shock protein family (Hsp40) member C17
10751	chr15	41186493	41186716	224	*	CK6___lt__120_BAM_filter_on_data_707_peak_17928	398	.	18.2711	43.9085	39.8785	122	Promoter (<=1kb)	15	41186628	41196173	9546	1	57617	uc001zne.3	0	ENSG00000104142	VPS18	VPS18, CORVET/HOPS core subunit
10752	chr15	41283029	41283258	230	*	CK6___lt__120_BAM_filter_on_data_707_peak_17935	283	.	13.3585	32.0333	28.316	125	Promoter (2-3kb)	15	41267988	41280172	12185	2	54617	uc021sjj.1	-2857	ENSG00000128908	INO80	INO80 complex subunit
10753	chr15	41293888	41293999	112	*	CK6___lt__120_BAM_filter_on_data_707_peak_17938	93	.	7.37523	12.3198	9.31501	242	Intron (uc001zni.3/54617, intron 28 of 35)	15	41267988	41280172	12185	2	54617	uc021sjj.1	-13716	ENSG00000128908	INO80	INO80 complex subunit
10754	chr15	41309636	41309852	217	*	CK6___lt__120_BAM_filter_on_data_707_peak_17940	106	.	8.57001	13.728	10.6554	232	Intron (uc001zni.3/54617, intron 26 of 35)	15	41267988	41280172	12185	2	54617	uc021sjj.1	-29464	ENSG00000128908	INO80	INO80 complex subunit
10755	chr15	41523245	41523445	201	*	CK6___lt__120_BAM_filter_on_data_707_peak_17947	170	.	11.4333	20.3773	17.0332	108	Promoter (<=1kb)	15	41523437	41574083	50647	1	11261	uc001znl.3	0	ENSG00000187446	CHP1	calcineurin like EF-hand protein 1
10756	chr15	41533330	41533645	316	*	CK6___lt__120_BAM_filter_on_data_707_peak_17949	199	.	11.8438	23.4017	19.9504	114	Intron (uc001znl.3/11261, intron 1 of 6)	15	41523437	41574083	50647	1	11261	uc021sjl.1	9893	ENSG00000187446	CHP1	calcineurin like EF-hand protein 1
10757	chr15	41543712	41543923	212	*	CK6___lt__120_BAM_filter_on_data_707_peak_17951	99	.	7.79339	13.0023	9.96494	156	Intron (uc001znl.3/11261, intron 2 of 6)	15	41523437	41574083	50647	1	11261	uc021sjl.1	20275	ENSG00000187446	CHP1	calcineurin like EF-hand protein 1
10758	chr15	41575930	41576134	205	*	CK6___lt__120_BAM_filter_on_data_707_peak_17953	312	.	16.3172	35.07	31.2683	135	Promoter (<=1kb)	15	41576201	41591795	15595	1	729082	uc001znm.4	-67	NA	OIP5-AS1	OIP5 antisense RNA 1
10759	chr15	41624833	41625062	230	*	CK6___lt__120_BAM_filter_on_data_707_peak_17954	145	.	10.3903	17.8242	14.5764	112	Promoter (<=1kb)	15	41624892	41673248	48357	1	51203	uc001znr.4	0	ENSG00000137804	NUSAP1	nucleolar and spindle associated protein 1
10760	chr15	41849947	41850341	395	*	CK6___lt__120_BAM_filter_on_data_707_peak_17961	213	.	12.0205	24.8078	21.3097	269	Promoter (<=1kb)	15	41851220	41871536	20317	1	7301	uc001zof.2	-879	ENSG00000092445	TYRO3	TYRO3 protein tyrosine kinase
10761	chr15	41860733	41860886	154	*	CK6___lt__120_BAM_filter_on_data_707_peak_17962	113	.	8.86219	14.4904	11.3839	59	Intron (uc001zof.2/7301, intron 8 of 18)	15	41851220	41871536	20317	1	7301	uc001zof.2	9513	ENSG00000092445	TYRO3	TYRO3 protein tyrosine kinase
10762	chr15	41913958	41914015	58	*	CK6___lt__120_BAM_filter_on_data_707_peak_17967b	136	.	8.54056	16.868	13.6591	374	Promoter (<=1kb)	15	41913764	42005694	91931	1	23269	uc001zog.1	194	ENSG00000174197	MGA	MGA, MAX dimerization protein
10763	chr15	41914127	41914377	251	*	CK6___lt__120_BAM_filter_on_data_707_peak_17967b	136	.	8.54056	16.868	13.6591	374	Promoter (<=1kb)	15	41913764	42005694	91931	1	23269	uc001zog.1	363	ENSG00000174197	MGA	MGA, MAX dimerization protein
10764	chr15	41953906	41954224	319	*	CK6___lt__120_BAM_filter_on_data_707_peak_17968	231	.	12.7837	26.662	23.1041	176	Promoter (1-2kb)	15	41952610	42062141	109532	1	23269	uc010ucz.2	1296	ENSG00000174197	MGA	MGA, MAX dimerization protein
10765	chr15	42066436	42066719	284	*	CK6___lt__120_BAM_filter_on_data_707_peak_17969b	135	.	9.60652	16.7996	13.5934	264	Promoter (<=1kb)	15	42066632	42120053	53422	1	23005	uc001zoj.4	0	ENSG00000137802	MAPKBP1	mitogen-activated protein kinase binding protein 1
10766	chr15	42072575	42072821	247	*	CK6___lt__120_BAM_filter_on_data_707_peak_17970	103	.	8.41078	13.4343	10.3768	138	Intron (uc001zoj.4/23005, intron 2 of 30)	15	42067365	42120053	52689	1	23005	uc010bck.3	5210	ENSG00000137802	MAPKBP1	mitogen-activated protein kinase binding protein 1
10767	chr15	42081474	42081787	314	*	CK6___lt__120_BAM_filter_on_data_707_peak_17971a	170	.	10.0588	20.4306	17.0852	96	Intron (uc001zoj.4/23005, intron 2 of 30)	15	42067365	42120053	52689	1	23005	uc010bck.3	14109	ENSG00000137802	MAPKBP1	mitogen-activated protein kinase binding protein 1
10768	chr15	42081474	42081787	314	*	CK6___lt__120_BAM_filter_on_data_707_peak_17971b	134	.	8.72489	16.6926	13.491	280	Intron (uc001zoj.4/23005, intron 2 of 30)	15	42067365	42120053	52689	1	23005	uc010bck.3	14109	ENSG00000137802	MAPKBP1	mitogen-activated protein kinase binding protein 1
10769	chr15	42125164	42125370	207	*	CK6___lt__120_BAM_filter_on_data_707_peak_17974	125	.	9.51754	15.7092	12.5484	146	Promoter (1-2kb)	15	42126938	42129572	2635	1	100137047	uc001zop.1	-1568	ENSG00000243789	JMJD7	jumonji domain containing 7
10770	chr15	42208887	42209250	364	*	CK6___lt__120_BAM_filter_on_data_707_peak_17976a	220	.	12.5039	25.6145	22.0903	102	Intron (uc001zot.3/30844, intron 4 of 5)	15	42140344	42186275	45932	2	51332	uc001zos.4	-22612	ENSG00000137877	SPTBN5	spectrin beta, non-erythrocytic 5
10771	chr15	42208887	42209250	364	*	CK6___lt__120_BAM_filter_on_data_707_peak_17976a	220	.	12.5039	25.6145	22.0903	102	Intron (uc001zot.3/30844, intron 4 of 5)	15	42140344	42186275	45932	2	51332	uc001zos.4	-22612	ENSG00000137877	SPTBN5	spectrin beta, non-erythrocytic 5
10772	chr15	42208887	42209250	364	*	CK6___lt__120_BAM_filter_on_data_707_peak_17976b	194	.	11.5036	22.8343	19.4022	215	Intron (uc001zot.3/30844, intron 4 of 5)	15	42140344	42186275	45932	2	51332	uc001zos.4	-22612	ENSG00000137877	SPTBN5	spectrin beta, non-erythrocytic 5
10773	chr15	42208887	42209250	364	*	CK6___lt__120_BAM_filter_on_data_707_peak_17976b	194	.	11.5036	22.8343	19.4022	215	Intron (uc001zot.3/30844, intron 4 of 5)	15	42140344	42186275	45932	2	51332	uc001zos.4	-22612	ENSG00000137877	SPTBN5	spectrin beta, non-erythrocytic 5
10774	chr15	42236556	42236710	155	*	CK6___lt__120_BAM_filter_on_data_707_peak_17978	164	.	11.4119	19.8164	16.493	70	Intron (uc001zot.3/30844, intron 2 of 5)	15	42191639	42264755	73117	2	30844	uc001zot.3	28045	ENSG00000103966	EHD4	EH domain containing 4
10775	chr15	42255183	42255492	310	*	CK6___lt__120_BAM_filter_on_data_707_peak_17979	107	.	8.46043	13.7803	10.7048	180	Intron (uc001zot.3/30844, intron 1 of 5)	15	42191639	42264755	73117	2	30844	uc001zot.3	9263	ENSG00000103966	EHD4	EH domain containing 4
10776	chr15	42264806	42265025	220	*	CK6___lt__120_BAM_filter_on_data_707_peak_17980	443	.	20.0639	48.4436	44.3084	151	Promoter (<=1kb)	15	42233802	42264755	30954	2	30844	uc001zou.2	-51	ENSG00000103966	EHD4	EH domain containing 4
10777	chr15	42565673	42565850	178	*	CK6___lt__120_BAM_filter_on_data_707_peak_17984	154	.	9.38573	18.7837	15.4988	52	Promoter (<=1kb)	15	42502726	42565755	63030	2	25963	uc021sjr.1	0	ENSG00000103978	TMEM87A	transmembrane protein 87A
10778	chr15	42611356	42611667	312	*	CK6___lt__120_BAM_filter_on_data_707_peak_17985a	111	.	8.08463	14.2805	11.1828	85	Intron (uc001zpi.3/2595, intron 10 of 23)	15	42640301	42704515	64215	1	825	uc001zpk.1	-28634	ENSG00000092529	CAPN3	calpain 3
10779	chr15	42611356	42611667	312	*	CK6___lt__120_BAM_filter_on_data_707_peak_17985a	111	.	8.08463	14.2805	11.1828	85	Intron (uc001zpi.3/2595, intron 10 of 23)	15	42640301	42704515	64215	1	825	uc001zpk.1	-28634	ENSG00000092529	CAPN3	calpain 3
10780	chr15	42611356	42611667	312	*	CK6___lt__120_BAM_filter_on_data_707_peak_17985b	440	.	19.4451	48.1601	44.0315	247	Intron (uc001zpi.3/2595, intron 10 of 23)	15	42640301	42704515	64215	1	825	uc001zpk.1	-28634	ENSG00000092529	CAPN3	calpain 3
10781	chr15	42611356	42611667	312	*	CK6___lt__120_BAM_filter_on_data_707_peak_17985b	440	.	19.4451	48.1601	44.0315	247	Intron (uc001zpi.3/2595, intron 10 of 23)	15	42640301	42704515	64215	1	825	uc001zpk.1	-28634	ENSG00000092529	CAPN3	calpain 3
10782	chr15	42621502	42621638	137	*	CK6___lt__120_BAM_filter_on_data_707_peak_17986	97	.	8.14601	12.7509	9.72499	56	Exon (uc001zpi.3/2595, exon 14 of 24)	15	42640301	42704515	64215	1	825	uc001zpk.1	-18663	ENSG00000092529	CAPN3	calpain 3
10783	chr15	42684685	42685076	392	*	CK6___lt__120_BAM_filter_on_data_707_peak_17988a	288	.	13.6765	32.5802	28.8472	125	Exon (uc001zpk.1/825, exon 12 of 28)	15	42694588	42704515	9928	1	825	uc001zpq.1	-9512	ENSG00000092529	CAPN3	calpain 3
10784	chr15	42684685	42685076	392	*	CK6___lt__120_BAM_filter_on_data_707_peak_17988b	385	.	16.5775	42.5055	38.5101	286	Exon (uc001zpk.1/825, exon 12 of 28)	15	42694588	42704515	9928	1	825	uc001zpq.1	-9512	ENSG00000092529	CAPN3	calpain 3
10785	chr15	42696647	42697063	417	*	CK6___lt__120_BAM_filter_on_data_707_peak_17989a	1094	.	25.512	114.634	109.419	136	Promoter (<=1kb)	15	42696977	42704360	7384	1	825	uc010bcv.1	0	ENSG00000092529	CAPN3	calpain 3
10786	chr15	42696647	42697063	417	*	CK6___lt__120_BAM_filter_on_data_707_peak_17989a	1094	.	25.512	114.634	109.419	136	Promoter (<=1kb)	15	42696977	42704360	7384	1	825	uc010bcv.1	0	ENSG00000092529	CAPN3	calpain 3
10787	chr15	42696647	42697063	417	*	CK6___lt__120_BAM_filter_on_data_707_peak_17989b	180	.	8.00376	21.4218	18.0405	327	Promoter (<=1kb)	15	42696977	42704360	7384	1	825	uc010bcv.1	0	ENSG00000092529	CAPN3	calpain 3
10788	chr15	42696647	42697063	417	*	CK6___lt__120_BAM_filter_on_data_707_peak_17989b	180	.	8.00376	21.4218	18.0405	327	Promoter (<=1kb)	15	42696977	42704360	7384	1	825	uc010bcv.1	0	ENSG00000092529	CAPN3	calpain 3
10789	chr15	42711617	42711903	287	*	CK6___lt__120_BAM_filter_on_data_707_peak_17990	790	.	26.5393	83.8882	79.0997	152	Intron (uc001zpu.3/64397, intron 15 of 16)	15	42696977	42704515	7539	1	825	uc001zpt.1	14640	ENSG00000092529	CAPN3	calpain 3
10790	chr15	42749784	42750001	218	*	CK6___lt__120_BAM_filter_on_data_707_peak_17991	240	.	11.9223	27.637	24.0498	95	Promoter (<=1kb)	15	42738787	42749754	10968	2	64397	uc010udh.1	-30	ENSG00000103994	ZNF106	zinc finger protein 106
10791	chr15	42867362	42867841	480	*	CK6___lt__120_BAM_filter_on_data_707_peak_17997a	368	.	14.7995	40.8251	36.8718	191	Promoter (<=1kb)	15	42867857	43013196	145340	1	57519	uc010udj.2	-16	ENSG00000159433	STARD9	StAR related lipid transfer domain containing 9
10792	chr15	42867362	42867841	480	*	CK6___lt__120_BAM_filter_on_data_707_peak_17997a	368	.	14.7995	40.8251	36.8718	191	Promoter (<=1kb)	15	42867857	43013196	145340	1	57519	uc010udj.2	-16	ENSG00000159433	STARD9	StAR related lipid transfer domain containing 9
10793	chr15	42867362	42867841	480	*	CK6___lt__120_BAM_filter_on_data_707_peak_17997b	303	.	13.0377	34.1353	30.3589	350	Promoter (<=1kb)	15	42867857	43013196	145340	1	57519	uc010udj.2	-16	ENSG00000159433	STARD9	StAR related lipid transfer domain containing 9
10794	chr15	42867362	42867841	480	*	CK6___lt__120_BAM_filter_on_data_707_peak_17997b	303	.	13.0377	34.1353	30.3589	350	Promoter (<=1kb)	15	42867857	43013196	145340	1	57519	uc010udj.2	-16	ENSG00000159433	STARD9	StAR related lipid transfer domain containing 9
10795	chr15	42900368	42900580	213	*	CK6___lt__120_BAM_filter_on_data_707_peak_18001	176	.	11.777	21.0102	17.6431	130	Intron (uc010udj.2/57519, intron 3 of 32)	15	42867857	43013196	145340	1	57519	uc010udj.2	32511	ENSG00000159433	STARD9	StAR related lipid transfer domain containing 9
10796	chr15	43213091	43213267	177	*	CK6___lt__120_BAM_filter_on_data_707_peak_18004	143	.	10.4119	17.5574	14.3201	89	Promoter (<=1kb)	15	43069116	43213007	143892	2	146057	uc001zqp.3	-84	ENSG00000128881	TTBK2	tau tubulin kinase 2
10797	chr15	43360019	43360318	300	*	CK6___lt__120_BAM_filter_on_data_707_peak_18006a	89	.	7.67821	11.9008	8.91547	116	Exon (uc001zqq.3/197131, exon 6 of 47)	15	43235098	43398286	163189	2	197131	uc001zqq.3	37968	ENSG00000159459	UBR1	ubiquitin protein ligase E3 component n-recognin 1
10798	chr15	43360019	43360318	300	*	CK6___lt__120_BAM_filter_on_data_707_peak_18006b	102	.	8.31806	13.2657	10.2154	441	Exon (uc001zqq.3/197131, exon 6 of 47)	15	43235098	43398286	163189	2	197131	uc001zqq.3	37968	ENSG00000159459	UBR1	ubiquitin protein ligase E3 component n-recognin 1
10799	chr15	43511687	43511858	172	*	CK6___lt__120_BAM_filter_on_data_707_peak_18008	156	.	10.8376	18.9523	15.661	268	Promoter (1-2kb)	15	43489426	43513323	23898	2	2038	uc001zra.4	1465	ENSG00000166947	EPB42	erythrocyte membrane protein band 4.2
10800	chr15	43733107	43733294	188	*	CK6___lt__120_BAM_filter_on_data_707_peak_18011	121	.	9.32273	15.2976	12.1542	86	Intron (uc010udp.2/7158, intron 14 of 26)	15	43699412	43709414	10003	2	7158	uc001zrp.3	-23693	ENSG00000067369	TP53BP1	tumor protein p53 binding protein 1
10801	chr15	43785382	43785528	147	*	CK6___lt__120_BAM_filter_on_data_707_peak_18012	125	.	9.49215	15.7229	12.5611	156	Promoter (<=1kb)	15	43707420	43785354	77935	2	7158	uc010udq.1	-28	ENSG00000067369	TP53BP1	tumor protein p53 binding protein 1
10802	chr15	43802981	43803164	184	*	CK6___lt__120_BAM_filter_on_data_707_peak_18014	225	.	12.1124	26.1323	22.5917	178	Promoter (<=1kb)	15	43699412	43802707	103296	2	7158	uc001zrs.3	-274	ENSG00000067369	TP53BP1	tumor protein p53 binding protein 1
10803	chr15	43882446	43882595	150	*	CK6___lt__120_BAM_filter_on_data_707_peak_18015	184	.	12.3271	21.8682	18.4711	150	Promoter (<=1kb)	15	43825660	43882451	56792	2	9677	uc001zrw.3	0	ENSG00000168781	PPIP5K1	diphosphoinositol pentakisphosphate kinase 1
10804	chr15	43914330	43914909	580	*	CK6___lt__120_BAM_filter_on_data_707_peak_18016a	128	.	6.55541	16.003	12.8294	133	Intron (uc010udz.1/161497, intron 1 of 8)	15	43891761	43910998	19238	2	161497	uc010bdl.3	-3332	ENSG00000242866	STRC	stereocilin
10805	chr15	43914330	43914909	580	*	CK6___lt__120_BAM_filter_on_data_707_peak_18016a	128	.	6.55541	16.003	12.8294	133	Intron (uc010udz.1/161497, intron 1 of 8)	15	43891761	43910998	19238	2	161497	uc010bdl.3	-3332	ENSG00000242866	STRC	stereocilin
10806	chr15	43914330	43914909	580	*	CK6___lt__120_BAM_filter_on_data_707_peak_18016a	128	.	6.55541	16.003	12.8294	133	Intron (uc010udz.1/161497, intron 1 of 8)	15	43891761	43910998	19238	2	161497	uc010bdl.3	-3332	ENSG00000242866	STRC	stereocilin
10807	chr15	43914330	43914909	580	*	CK6___lt__120_BAM_filter_on_data_707_peak_18016b	443	.	13.5775	48.4768	44.3411	250	Intron (uc010udz.1/161497, intron 1 of 8)	15	43891761	43910998	19238	2	161497	uc010bdl.3	-3332	ENSG00000242866	STRC	stereocilin
10808	chr15	43914330	43914909	580	*	CK6___lt__120_BAM_filter_on_data_707_peak_18016b	443	.	13.5775	48.4768	44.3411	250	Intron (uc010udz.1/161497, intron 1 of 8)	15	43891761	43910998	19238	2	161497	uc010bdl.3	-3332	ENSG00000242866	STRC	stereocilin
10809	chr15	43914330	43914909	580	*	CK6___lt__120_BAM_filter_on_data_707_peak_18016b	443	.	13.5775	48.4768	44.3411	250	Intron (uc010udz.1/161497, intron 1 of 8)	15	43891761	43910998	19238	2	161497	uc010bdl.3	-3332	ENSG00000242866	STRC	stereocilin
10810	chr15	43914330	43914909	580	*	CK6___lt__120_BAM_filter_on_data_707_peak_18016c	583	.	16.2445	62.7484	58.3224	405	Intron (uc010udz.1/161497, intron 1 of 8)	15	43891761	43910998	19238	2	161497	uc010bdl.3	-3332	ENSG00000242866	STRC	stereocilin
10811	chr15	43914330	43914909	580	*	CK6___lt__120_BAM_filter_on_data_707_peak_18016c	583	.	16.2445	62.7484	58.3224	405	Intron (uc010udz.1/161497, intron 1 of 8)	15	43891761	43910998	19238	2	161497	uc010bdl.3	-3332	ENSG00000242866	STRC	stereocilin
10812	chr15	43914330	43914909	580	*	CK6___lt__120_BAM_filter_on_data_707_peak_18016c	583	.	16.2445	62.7484	58.3224	405	Intron (uc010udz.1/161497, intron 1 of 8)	15	43891761	43910998	19238	2	161497	uc010bdl.3	-3332	ENSG00000242866	STRC	stereocilin
10813	chr15	43982265	43982428	164	*	CK6___lt__120_BAM_filter_on_data_707_peak_18018	203	.	13.1619	23.7811	20.3173	93	Promoter (2-3kb)	15	43985084	43991420	6337	1	548596	uc001zsn.3	-2656	ENSG00000223572	CKMT1A	creatine kinase, mitochondrial 1A
10814	chr15	44014174	44014693	520	*	CK6___lt__120_BAM_filter_on_data_707_peak_18019a	337	.	12.7301	37.614	33.7441	179	Intron (uc010uec.1/uc010uec.1, intron 1 of 8)	15	44028146	44038496	10351	2	440278	uc001zss.3	23803	ENSG00000205771	CATSPER2P1	cation channel sperm associated 2 pseudogene 1
10815	chr15	44014174	44014693	520	*	CK6___lt__120_BAM_filter_on_data_707_peak_18019a	337	.	12.7301	37.614	33.7441	179	Intron (uc010uec.1/uc010uec.1, intron 1 of 8)	15	44028146	44038496	10351	2	440278	uc001zss.3	23803	ENSG00000205771	CATSPER2P1	cation channel sperm associated 2 pseudogene 1
10816	chr15	44014174	44014693	520	*	CK6___lt__120_BAM_filter_on_data_707_peak_18019b	658	.	19.8353	70.3752	65.8144	336	Intron (uc010uec.1/uc010uec.1, intron 1 of 8)	15	44028146	44038496	10351	2	440278	uc001zss.3	23803	ENSG00000205771	CATSPER2P1	cation channel sperm associated 2 pseudogene 1
10817	chr15	44014174	44014693	520	*	CK6___lt__120_BAM_filter_on_data_707_peak_18019b	658	.	19.8353	70.3752	65.8144	336	Intron (uc010uec.1/uc010uec.1, intron 1 of 8)	15	44028146	44038496	10351	2	440278	uc001zss.3	23803	ENSG00000205771	CATSPER2P1	cation channel sperm associated 2 pseudogene 1
10818	chr15	44038547	44038659	113	*	CK6___lt__120_BAM_filter_on_data_707_peak_18020	105	.	8.59412	13.6627	10.5933	93	Promoter (<=1kb)	15	44038590	44064804	26215	1	2923	uc001zsu.3	0	ENSG00000167004	PDIA3	protein disulfide isomerase family A member 3
10819	chr15	44084112	44084518	407	*	CK6___lt__120_BAM_filter_on_data_707_peak_18022	207	.	12.0038	24.2156	20.737	240	Promoter (<=1kb)	15	44084174	44094769	10596	1	100529067	uc001ztb.3	0	NA	SERF2-C15ORF63	SERF2-C15orf63 readthrough
10820	chr15	44084112	44084518	407	*	CK6___lt__120_BAM_filter_on_data_707_peak_18022	207	.	12.0038	24.2156	20.737	240	Promoter (<=1kb)	15	44084174	44094769	10596	1	100529067	uc001ztb.3	0	NA	SERF2-C15ORF63	SERF2-C15orf63 readthrough
10821	chr15	44203549	44204051	503	*	CK6___lt__120_BAM_filter_on_data_707_peak_18027a	626	.	16.0863	67.1062	62.6022	109	Promoter (1-2kb)	15	44165474	44202177	36704	2	84978	uc001ztj.1	-1372	ENSG00000171877	FRMD5	FERM domain containing 5
10822	chr15	44203549	44204051	503	*	CK6___lt__120_BAM_filter_on_data_707_peak_18027a	626	.	16.0863	67.1062	62.6022	109	Promoter (1-2kb)	15	44165474	44202177	36704	2	84978	uc001ztj.1	-1372	ENSG00000171877	FRMD5	FERM domain containing 5
10823	chr15	44203549	44204051	503	*	CK6___lt__120_BAM_filter_on_data_707_peak_18027b	536	.	14.5438	58.0308	53.6922	313	Promoter (1-2kb)	15	44165474	44202177	36704	2	84978	uc001ztj.1	-1372	ENSG00000171877	FRMD5	FERM domain containing 5
10824	chr15	44203549	44204051	503	*	CK6___lt__120_BAM_filter_on_data_707_peak_18027b	536	.	14.5438	58.0308	53.6922	313	Promoter (1-2kb)	15	44165474	44202177	36704	2	84978	uc001ztj.1	-1372	ENSG00000171877	FRMD5	FERM domain containing 5
10825	chr15	44205556	44205743	188	*	CK6___lt__120_BAM_filter_on_data_707_peak_18028	209	.	8.20528	24.4477	20.9616	85	Intron (uc001ztk.1/84978, intron 5 of 15)	15	44165474	44202177	36704	2	84978	uc001ztj.1	-3379	ENSG00000171877	FRMD5	FERM domain containing 5
10826	chr15	44226765	44226995	231	*	CK6___lt__120_BAM_filter_on_data_707_peak_18029	144	.	10.3775	17.6619	14.4211	122	Intron (uc001ztk.1/84978, intron 2 of 15)	15	44165474	44202177	36704	2	84978	uc001ztj.1	-24588	ENSG00000171877	FRMD5	FERM domain containing 5
10827	chr15	44350366	44350712	347	*	CK6___lt__120_BAM_filter_on_data_707_peak_18032	142	.	10.3591	17.5297	14.2935	188	Intron (uc001ztk.1/84978, intron 2 of 15)	15	44165474	44486644	321171	2	84978	uc001ztk.1	135932	ENSG00000171877	FRMD5	FERM domain containing 5
10828	chr15	44394932	44395420	489	*	CK6___lt__120_BAM_filter_on_data_707_peak_18034	302	.	14.1245	34.0198	30.2473	321	Intron (uc001ztk.1/84978, intron 1 of 15)	15	44165474	44486644	321171	2	84978	uc001ztk.1	91224	ENSG00000171877	FRMD5	FERM domain containing 5
10829	chr15	44449926	44450218	293	*	CK6___lt__120_BAM_filter_on_data_707_peak_18035	202	.	11.0381	23.7376	20.2753	134	Intron (uc001ztk.1/84978, intron 1 of 15)	15	44165474	44486644	321171	2	84978	uc001ztk.1	36426	ENSG00000171877	FRMD5	FERM domain containing 5
10830	chr15	44481221	44481378	158	*	CK6___lt__120_BAM_filter_on_data_707_peak_18036	160	.	10.5991	19.3297	16.0241	81	Intron (uc001ztk.1/84978, intron 1 of 15)	15	44165474	44486644	321171	2	84978	uc001ztk.1	5266	ENSG00000171877	FRMD5	FERM domain containing 5
10831	chr15	44487469	44487664	196	*	CK6___lt__120_BAM_filter_on_data_707_peak_18037	129	.	9.40784	16.0781	12.9013	133	Promoter (<=1kb)	15	44165730	44487429	321700	2	84978	uc001ztn.3	-40	ENSG00000171877	FRMD5	FERM domain containing 5
10833	chr15	44719153	44719482	330	*	CK6___lt__120_BAM_filter_on_data_707_peak_18043	186	.	11.6402	22.03	18.6268	258	Promoter (<=1kb)	15	44719579	44819429	99851	1	51496	uc001ztr.3	-97	ENSG00000137770	CTDSPL2	CTD small phosphatase like 2
10834	chr15	44719153	44719482	330	*	CK6___lt__120_BAM_filter_on_data_707_peak_18043	186	.	11.6402	22.03	18.6268	258	Promoter (<=1kb)	15	44719579	44819429	99851	1	51496	uc001ztr.3	-97	ENSG00000137770	CTDSPL2	CTD small phosphatase like 2
10835	chr15	44955784	44956078	295	*	CK6___lt__120_BAM_filter_on_data_707_peak_18048	246	.	13.3508	28.2057	24.6005	195	Promoter (<=1kb)	15	44854894	44955876	100983	2	80208	uc001ztx.3	0	ENSG00000104133	SPG11	SPG11, spatacsin vesicle trafficking associated
10836	chr15	45003414	45003761	348	*	CK6___lt__120_BAM_filter_on_data_707_peak_18049b	262	.	13.6424	29.9273	26.271	217	Promoter (<=1kb)	15	44966961	45003514	36554	2	197135	uc031qrq.1	0	ENSG00000229474	PATL2	PAT1 homolog 2
10837	chr15	45020798	45021293	496	*	CK6___lt__120_BAM_filter_on_data_707_peak_18051a	87	.	7.20929	11.6851	8.71323	81	Promoter (<=1kb)	15	45021219	45060025	38807	1	140691	uc001zuf.2	0	ENSG00000185880	TRIM69	tripartite motif containing 69
10838	chr15	45020798	45021293	496	*	CK6___lt__120_BAM_filter_on_data_707_peak_18051b	122	.	8.75414	15.3785	12.2312	373	Promoter (<=1kb)	15	45021219	45060025	38807	1	140691	uc001zuf.2	0	ENSG00000185880	TRIM69	tripartite motif containing 69
10843	chr15	45664607	45664803	197	*	CK6___lt__120_BAM_filter_on_data_707_peak_18067	141	.	10.3237	17.3627	14.1332	136	Intron (uc001zvb.3/2628, intron 1 of 7)	15	45653322	45670742	17421	2	2628	uc001zvb.3	5939	ENSG00000171766	GATM	glycine amidinotransferase
10844	chr15	45879303	45879565	263	*	CK6___lt__120_BAM_filter_on_data_707_peak_18073	207	.	12.0038	24.2156	20.737	79	Promoter (<=1kb)	15	45879417	45901909	22493	1	26258	uc001zvq.3	0	ENSG00000104164	BLOC1S6	biogenesis of lysosomal organelles complex 1 subunit 6
10845	chr15	45951626	45951807	182	*	CK6___lt__120_BAM_filter_on_data_707_peak_18076	160	.	10.3603	19.3967	16.0888	56	Intron (uc001zvu.4/58472, intron 3 of 10)	15	45926938	45983492	56555	1	58472	uc001zvv.4	24688	ENSG00000137767	SQOR	sulfide quinone oxidoreductase
10846	chr15	45952703	45952908	206	*	CK6___lt__120_BAM_filter_on_data_707_peak_18077	142	.	9.47576	17.4572	14.224	274	Intron (uc001zvu.4/58472, intron 3 of 10)	15	45926938	45983492	56555	1	58472	uc001zvv.4	25765	ENSG00000137767	SQOR	sulfide quinone oxidoreductase
10854	chr15	47723693	47724209	517	*	CK6___lt__120_BAM_filter_on_data_707_peak_18101a	620	.	16.8778	66.5685	62.0742	229	Intron (uc001zvw.3/80031, intron 2 of 19)	15	47476403	48066420	590018	1	80031	uc001zvw.3	247290	ENSG00000137872	SEMA6D	semaphorin 6D
10855	chr15	47723693	47724209	517	*	CK6___lt__120_BAM_filter_on_data_707_peak_18101a	620	.	16.8778	66.5685	62.0742	229	Intron (uc001zvw.3/80031, intron 2 of 19)	15	47476403	48066420	590018	1	80031	uc001zvw.3	247290	ENSG00000137872	SEMA6D	semaphorin 6D
10856	chr15	47723693	47724209	517	*	CK6___lt__120_BAM_filter_on_data_707_peak_18101b	529	.	15.19	57.2708	52.9481	399	Intron (uc001zvw.3/80031, intron 2 of 19)	15	47476403	48066420	590018	1	80031	uc001zvw.3	247290	ENSG00000137872	SEMA6D	semaphorin 6D
10857	chr15	47723693	47724209	517	*	CK6___lt__120_BAM_filter_on_data_707_peak_18101b	529	.	15.19	57.2708	52.9481	399	Intron (uc001zvw.3/80031, intron 2 of 19)	15	47476403	48066420	590018	1	80031	uc001zvw.3	247290	ENSG00000137872	SEMA6D	semaphorin 6D
10858	chr15	48038876	48039035	160	*	CK6___lt__120_BAM_filter_on_data_707_peak_18103	240	.	14.2963	27.6226	24.0359	90	Intron (uc001zvw.3/80031, intron 4 of 19)	15	48010686	48066420	55735	1	80031	uc001zwc.3	28190	ENSG00000137872	SEMA6D	semaphorin 6D
10865	chr15	48413018	48413204	187	*	CK6___lt__120_BAM_filter_on_data_707_peak_18113	112	.	8.76465	14.3153	11.216	96	Promoter (<=1kb)	15	48413169	48416873	3705	1	283652	uc001zwd.3	0	ENSG00000188467	SLC24A5	solute carrier family 24 member 5
10866	chr15	49103263	49103504	242	*	CK6___lt__120_BAM_filter_on_data_707_peak_18118	145	.	10.5016	17.7588	14.5139	107	Promoter (<=1kb)	15	49030135	49103343	73209	2	22995	uc001zwy.3	0	ENSG00000103995	CEP152	centrosomal protein 152
10867	chr15	49189363	49189573	211	*	CK6___lt__120_BAM_filter_on_data_707_peak_18119	116	.	8.81985	14.7183	11.6017	103	Intron (uc001zxb.1/399694, intron 2 of 11)	15	49170290	49172380	2091	1	23741	uc001zxc.1	19073	ENSG00000255302	EID1	EP300 interacting inhibitor of differentiation 1
10868	chr15	49228955	49229250	296	*	CK6___lt__120_BAM_filter_on_data_707_peak_18122b	194	.	11.8548	22.894	19.4604	212	Intron (uc001zxb.1/399694, intron 1 of 11)	15	49115934	49255641	139708	2	399694	uc001zxb.1	26391	ENSG00000185634	SHC4	SHC adaptor protein 4
10877	chr15	49447879	49447994	116	*	CK6___lt__120_BAM_filter_on_data_707_peak_18131	108	.	8.73789	13.9647	10.8815	130	Promoter (<=1kb)	15	49447976	49622002	174027	1	2585	uc001zxi.1	0	ENSG00000156958	GALK2	galactokinase 2
10878	chr15	49462278	49462594	317	*	CK6___lt__120_BAM_filter_on_data_707_peak_18132a	361	.	16.4292	40.0555	36.1223	99	Promoter (<=1kb)	15	49462422	49622002	159581	1	2585	uc001zxj.1	0	ENSG00000156958	GALK2	galactokinase 2
10879	chr15	49462278	49462594	317	*	CK6___lt__120_BAM_filter_on_data_707_peak_18132a	361	.	16.4292	40.0555	36.1223	99	Promoter (<=1kb)	15	49462422	49622002	159581	1	2585	uc001zxj.1	0	ENSG00000156958	GALK2	galactokinase 2
10880	chr15	49567487	49567735	249	*	CK6___lt__120_BAM_filter_on_data_707_peak_18135	101	.	8.35359	13.1752	10.1288	108	Intron (uc001zxi.1/2585, intron 5 of 9)	15	49462443	49622002	159560	1	2585	uc010ufc.1	105044	ENSG00000156958	GALK2	galactokinase 2
10881	chr15	49635852	49635999	148	*	CK6___lt__120_BAM_filter_on_data_707_peak_18138	313	.	17.0391	35.1187	31.3157	91	Intron (uc001zxl.2/196951, intron 13 of 15)	15	49715375	49779523	64149	1	2252	uc001zxn.3	-79376	ENSG00000140285	FGF7	fibroblast growth factor 7
10882	chr15	49913068	49913227	160	*	CK6___lt__120_BAM_filter_on_data_707_peak_18141	90	.	7.81366	12.0485	9.05645	140	Promoter (<=1kb)	15	49620592	49913118	292527	2	196951	uc001zxl.2	0	ENSG00000166262	FAM227B	family with sequence similarity 227 member B
10885	chr15	50270405	50270648	244	*	CK6___lt__120_BAM_filter_on_data_707_peak_18147	194	.	12.734	22.8792	19.446	104	Intron (uc010ber.3/79895, intron 13 of 28)	15	50187089	50194480	7392	2	79895	uc001zxv.1	-75925	ENSG00000104043	ATP8B4	ATPase phospholipid transporting 8B4 (putative)
10886	chr15	50347563	50348067	505	*	CK6___lt__120_BAM_filter_on_data_707_peak_18149a	112	.	8.76465	14.3153	11.216	96	Intron (uc010ber.3/79895, intron 3 of 28)	15	50150435	50405513	255079	2	79895	uc010ber.3	57446	ENSG00000104043	ATP8B4	ATPase phospholipid transporting 8B4 (putative)
10887	chr15	50347563	50348067	505	*	CK6___lt__120_BAM_filter_on_data_707_peak_18149b	99	.	8.1386	12.9441	9.90904	433	Intron (uc010ber.3/79895, intron 3 of 28)	15	50150435	50405513	255079	2	79895	uc010ber.3	57446	ENSG00000104043	ATP8B4	ATPase phospholipid transporting 8B4 (putative)
10888	chr15	51562919	51563151	233	*	CK6___lt__120_BAM_filter_on_data_707_peak_18160	172	.	11.7986	20.641	17.2875	79	Intron (uc001zyz.4/1588, intron 2 of 10)	15	51513576	51535208	21633	2	1588	uc001zzd.3	-27711	ENSG00000137869	CYP19A1	cytochrome P450 family 19 subfamily A member 1
10889	chr15	51610773	51611130	358	*	CK6___lt__120_BAM_filter_on_data_707_peak_18161	477	.	20.7901	52.0007	47.7857	203	Promoter (<=1kb)	15	51534965	51610689	75725	2	1588	uc001zze.2	-84	ENSG00000137869	CYP19A1	cytochrome P450 family 19 subfamily A member 1
10890	chr15	51911921	51912161	241	*	CK6___lt__120_BAM_filter_on_data_707_peak_18166	233	.	11.5022	26.9089	23.3433	228	Promoter (2-3kb)	15	51739921	51914967	175047	2	23312	uc002abf.3	2806	ENSG00000104093	DMXL2	Dmx like 2
10891	chr15	51915030	51915208	179	*	CK6___lt__120_BAM_filter_on_data_707_peak_18167	85	.	6.41899	11.5355	8.57123	82	Promoter (<=1kb)	15	51859256	51914967	55712	2	23312	uc002abg.3	-63	ENSG00000104093	DMXL2	Dmx like 2
10892	chr15	52051813	52052214	402	*	CK6___lt__120_BAM_filter_on_data_707_peak_18170	115	.	8.76068	14.6171	11.5048	202	Intron (uc002abk.3/29767, intron 1 of 9)	15	52043758	52108558	64801	1	29767	uc010bfb.3	8055	ENSG00000128872	TMOD2	tropomodulin 2
10893	chr15	52057971	52058247	277	*	CK6___lt__120_BAM_filter_on_data_707_peak_18171	616	.	26.2415	66.1835	61.6966	128	Intron (uc002abk.3/29767, intron 1 of 9)	15	52043758	52108558	64801	1	29767	uc010bfb.3	14213	ENSG00000128872	TMOD2	tropomodulin 2
10894	chr15	52208070	52208243	174	*	CK6___lt__120_BAM_filter_on_data_707_peak_18174	167	.	11.5503	20.1103	16.7767	98	Exon (uc010bfc.1/29766, exon 10 of 12)	15	52167223	52221651	54429	1	29766	uc010bfc.1	40847	ENSG00000138594	TMOD3	tropomodulin 3
10895	chr15	52342653	52342873	221	*	CK6___lt__120_BAM_filter_on_data_707_peak_18179	242	.	13.8574	27.8936	24.2982	163	Intron (uc002abp.3/5597, intron 3 of 5)	15	52311411	52358462	47052	1	5597	uc002abp.3	31242	ENSG00000069956	MAPK6	mitogen-activated protein kinase 6
10897	chr15	52505488	52505721	234	*	CK6___lt__120_BAM_filter_on_data_707_peak_18183	110	.	8.76923	14.1037	11.0136	119	Intron (uc010bff.3/55930, intron 33 of 40)	15	52413123	52483565	70443	2	10681	uc002abt.1	-21923	ENSG00000069966	GNB5	G protein subunit beta 5
10898	chr15	52524827	52524987	161	*	CK6___lt__120_BAM_filter_on_data_707_peak_18185	84	.	7.47806	11.3855	8.42879	71	Exon (uc010bff.3/55930, exon 24 of 41)	15	52413123	52483565	70443	2	10681	uc002abt.1	-41262	ENSG00000069966	GNB5	G protein subunit beta 5
10899	chr15	52553958	52554280	323	*	CK6___lt__120_BAM_filter_on_data_707_peak_18188	106	.	8.62962	13.7365	10.6626	214	Intron (uc010bff.3/55930, intron 9 of 40)	15	52569314	52569397	84	2	100302202	uc021smp.1	15117	ENSG00000221052	MIR1266	microRNA 1266
10900	chr15	52553958	52554280	323	*	CK6___lt__120_BAM_filter_on_data_707_peak_18188	106	.	8.62962	13.7365	10.6626	214	Intron (uc010bff.3/55930, intron 9 of 40)	15	52569314	52569397	84	2	100302202	uc021smp.1	15117	ENSG00000221052	MIR1266	microRNA 1266
10901	chr15	52640012	52640277	266	*	CK6___lt__120_BAM_filter_on_data_707_peak_18189	270	.	12.9537	30.6816	27.0038	211	Intron (uc010ugd.1/4644, intron 1 of 11)	15	52599480	52643678	44199	2	4644	uc010ugd.1	3401	ENSG00000197535	MYO5A	myosin VA
10902	chr15	52640012	52640277	266	*	CK6___lt__120_BAM_filter_on_data_707_peak_18189	270	.	12.9537	30.6816	27.0038	211	Intron (uc010ugd.1/4644, intron 1 of 11)	15	52599480	52643678	44199	2	4644	uc010ugd.1	3401	ENSG00000197535	MYO5A	myosin VA
10903	chr15	52684492	52684756	265	*	CK6___lt__120_BAM_filter_on_data_707_peak_18191	121	.	9.29967	15.2938	12.1508	160	Intron (uc002abx.3/4644, intron 11 of 39)	15	52630007	52643678	13672	2	4644	uc002acc.1	-40814	ENSG00000197535	MYO5A	myosin VA
10904	chr15	52709722	52710106	385	*	CK6___lt__120_BAM_filter_on_data_707_peak_18192a	93	.	7.61468	12.3503	9.34395	214	Intron (uc002abx.3/4644, intron 4 of 39)	15	52630007	52643678	13672	2	4644	uc002acc.1	-66044	ENSG00000197535	MYO5A	myosin VA
10905	chr15	52709722	52710106	385	*	CK6___lt__120_BAM_filter_on_data_707_peak_18192a	93	.	7.61468	12.3503	9.34395	214	Intron (uc002abx.3/4644, intron 4 of 39)	15	52630007	52643678	13672	2	4644	uc002acc.1	-66044	ENSG00000197535	MYO5A	myosin VA
10906	chr15	52709722	52710106	385	*	CK6___lt__120_BAM_filter_on_data_707_peak_18192b	182	.	11.422	21.6615	18.2715	382	Intron (uc002abx.3/4644, intron 4 of 39)	15	52630007	52643678	13672	2	4644	uc002acc.1	-66044	ENSG00000197535	MYO5A	myosin VA
10907	chr15	52709722	52710106	385	*	CK6___lt__120_BAM_filter_on_data_707_peak_18192b	182	.	11.422	21.6615	18.2715	382	Intron (uc002abx.3/4644, intron 4 of 39)	15	52630007	52643678	13672	2	4644	uc002acc.1	-66044	ENSG00000197535	MYO5A	myosin VA
10908	chr15	52777418	52777829	412	*	CK6___lt__120_BAM_filter_on_data_707_peak_18193a	265	.	11.5828	30.167	26.504	242	Intron (uc002abx.3/4644, intron 1 of 39)	15	52599480	52821247	221768	2	4644	uc002abx.3	43418	ENSG00000197535	MYO5A	myosin VA
10909	chr15	52777418	52777829	412	*	CK6___lt__120_BAM_filter_on_data_707_peak_18193a	265	.	11.5828	30.167	26.504	242	Intron (uc002abx.3/4644, intron 1 of 39)	15	52599480	52821247	221768	2	4644	uc002abx.3	43418	ENSG00000197535	MYO5A	myosin VA
10910	chr15	52778013	52778026	14	*	CK6___lt__120_BAM_filter_on_data_707_peak_18193a	265	.	11.5828	30.167	26.504	242	Intron (uc002abx.3/4644, intron 1 of 39)	15	52599480	52821247	221768	2	4644	uc002abx.3	43221	ENSG00000197535	MYO5A	myosin VA
10911	chr15	52783695	52783983	289	*	CK6___lt__120_BAM_filter_on_data_707_peak_18194	142	.	9.50298	17.5021	14.2672	199	Intron (uc002abx.3/4644, intron 1 of 39)	15	52599480	52821247	221768	2	4644	uc002abx.3	37264	ENSG00000197535	MYO5A	myosin VA
10912	chr15	52783695	52783983	289	*	CK6___lt__120_BAM_filter_on_data_707_peak_18194	142	.	9.50298	17.5021	14.2672	199	Intron (uc002abx.3/4644, intron 1 of 39)	15	52599480	52821247	221768	2	4644	uc002abx.3	37264	ENSG00000197535	MYO5A	myosin VA
10913	chr15	52794872	52795108	237	*	CK6___lt__120_BAM_filter_on_data_707_peak_18195	123	.	9.04143	15.4543	12.3043	173	Intron (uc002abx.3/4644, intron 1 of 39)	15	52599480	52821247	221768	2	4644	uc002abx.3	26139	ENSG00000197535	MYO5A	myosin VA
10914	chr15	52840716	52840926	211	*	CK6___lt__120_BAM_filter_on_data_707_peak_18197	214	.	13.2903	24.9152	21.4139	131	3' UTR	15	52659228	52821247	162020	2	4644	uc010uge.1	-19469	ENSG00000197535	MYO5A	myosin VA
10917	chr15	53828667	53828961	295	*	CK6___lt__120_BAM_filter_on_data_707_peak_18208	248	.	14.5036	28.4796	24.8663	206	Intron (uc031qsc.1/256764, intron 1 of 2)	15	53805938	53833049	27112	2	256764	uc031qsc.1	4088	ENSG00000166415	WDR72	WD repeat domain 72
10918	chr15	53986420	53986600	181	*	CK6___lt__120_BAM_filter_on_data_707_peak_18211	89	.	7.48567	11.8849	8.90069	117	Intron (uc002acj.2/256764, intron 13 of 19)	15	53805938	54051859	245922	2	256764	uc002acj.2	65259	ENSG00000166415	WDR72	WD repeat domain 72
10923	chr15	55545785	55546017	233	*	CK6___lt__120_BAM_filter_on_data_707_peak_18230	148	.	10.5477	18.117	14.8576	190	Intron (uc002aco.3/5873, intron 1 of 6)	15	55495164	55562482	67319	2	5873	uc002aco.3	16465	ENSG00000069974	RAB27A	RAB27A, member RAS oncogene family
10924	chr15	55562498	55562849	352	*	CK6___lt__120_BAM_filter_on_data_707_peak_18231a	116	.	8.11678	14.7672	11.648	77	Promoter (<=1kb)	15	55495164	55562592	67429	2	5873	uc002acp.3	0	ENSG00000069974	RAB27A	RAB27A, member RAS oncogene family
10925	chr15	55562498	55562849	352	*	CK6___lt__120_BAM_filter_on_data_707_peak_18231a	116	.	8.11678	14.7672	11.648	77	Promoter (<=1kb)	15	55495164	55562592	67429	2	5873	uc002acp.3	0	ENSG00000069974	RAB27A	RAB27A, member RAS oncogene family
10926	chr15	55562498	55562849	352	*	CK6___lt__120_BAM_filter_on_data_707_peak_18231b	175	.	10.3714	20.9519	17.5872	230	Promoter (<=1kb)	15	55495164	55562592	67429	2	5873	uc002acp.3	0	ENSG00000069974	RAB27A	RAB27A, member RAS oncogene family
10927	chr15	55562498	55562849	352	*	CK6___lt__120_BAM_filter_on_data_707_peak_18231b	175	.	10.3714	20.9519	17.5872	230	Promoter (<=1kb)	15	55495164	55562592	67429	2	5873	uc002acp.3	0	ENSG00000069974	RAB27A	RAB27A, member RAS oncogene family
10928	chr15	55582777	55583038	262	*	CK6___lt__120_BAM_filter_on_data_707_peak_18232	161	.	11.1227	19.4772	16.1659	73	Promoter (<=1kb)	15	55495164	55582013	86850	2	5873	uc002acr.3	-764	ENSG00000069974	RAB27A	RAB27A, member RAS oncogene family
10929	chr15	55700511	55700700	190	*	CK6___lt__120_BAM_filter_on_data_707_peak_18236	90	.	7.23226	12.0876	9.09417	76	Promoter (<=1kb)	15	55647421	55700574	53154	2	9236	uc002acz.2	0	ENSG00000260916	CCPG1	cell cycle progression 1
10930	chr15	55923173	55923412	240	*	CK6___lt__120_BAM_filter_on_data_707_peak_18239	112	.	7.83278	14.3003	11.2019	155	Intron (uc002adg.3/283659, intron 15 of 19)	15	55838221	55881050	42830	2	26108	uc002adf.1	-42123	ENSG00000171016	PYGO1	pygopus family PHD finger 1
10931	chr15	56029644	56029924	281	*	CK6___lt__120_BAM_filter_on_data_707_peak_18240	479	.	20.4229	52.1702	47.9509	106	Intron (uc002adg.3/283659, intron 2 of 19)	15	55903739	56035177	131439	2	283659	uc002adg.3	5253	ENSG00000166450	PRTG	protogenin
10932	chr15	56210134	56210343	210	*	CK6___lt__120_BAM_filter_on_data_707_peak_18245	144	.	10.3134	17.6826	14.441	94	Promoter (<=1kb)	15	56119122	56209329	90208	2	4734	uc010ugj.2	-805	ENSG00000069869	NEDD4	neural precursor cell expressed, developmentally down-regulated 4, E3 ubiquitin protein ligase
10937	chr15	57234419	57234657	239	*	CK6___lt__120_BAM_filter_on_data_707_peak_18254	122	.	9.37117	15.4289	12.2794	102	Intron (uc010ugm.1/6938, intron 3 of 18)	15	57210833	57580714	369882	1	6938	uc010bfs.3	23586	ENSG00000140262	TCF12	transcription factor 12
10938	chr15	57301509	57301689	181	*	CK6___lt__120_BAM_filter_on_data_707_peak_18256	110	.	8.74085	14.1677	11.0754	101	Intron (uc010ugm.1/6938, intron 3 of 18)	15	57210833	57580714	369882	1	6938	uc010bfs.3	90676	ENSG00000140262	TCF12	transcription factor 12
10939	chr15	57311840	57312056	217	*	CK6___lt__120_BAM_filter_on_data_707_peak_18257	136	.	9.38006	16.8446	13.6362	189	Intron (uc010ugm.1/6938, intron 3 of 18)	15	57210833	57580714	369882	1	6938	uc010bfs.3	101007	ENSG00000140262	TCF12	transcription factor 12
10940	chr15	57410333	57410501	169	*	CK6___lt__120_BAM_filter_on_data_707_peak_18258	106	.	8.62962	13.7365	10.6626	183	Intron (uc010ugm.1/6938, intron 5 of 18)	15	57511655	57580714	69060	1	6938	uc002aee.3	-101154	ENSG00000140262	TCF12	transcription factor 12
10943	chr15	58445031	58445210	180	*	CK6___lt__120_BAM_filter_on_data_707_peak_18272	285	.	15.7692	32.3149	28.5896	99	Intron (uc010ugx.1/366, intron 1 of 5)	15	58430408	58478110	47703	1	366	uc002aez.2	14623	ENSG00000103569	AQP9	aquaporin 9
10944	chr15	58445672	58445863	192	*	CK6___lt__120_BAM_filter_on_data_707_peak_18273	225	.	13.433	26.0989	22.5596	96	Intron (uc010ugx.1/366, intron 1 of 5)	15	58430408	58478110	47703	1	366	uc002aez.2	15264	ENSG00000103569	AQP9	aquaporin 9
10945	chr15	58501419	58501567	149	*	CK6___lt__120_BAM_filter_on_data_707_peak_18276	84	.	6.79921	11.3855	8.42879	125	Intron (uc010ugw.2/8854, intron 1 of 12)	15	58245622	58571462	325841	2	8854	uc010ugw.2	69895	ENSG00000128918	ALDH1A2	aldehyde dehydrogenase 1 family member A2
10946	chr15	58505119	58505357	239	*	CK6___lt__120_BAM_filter_on_data_707_peak_18277b	154	.	9.64443	18.7063	15.425	233	Intron (uc010ugw.2/8854, intron 1 of 12)	15	58245622	58571462	325841	2	8854	uc010ugw.2	66105	ENSG00000128918	ALDH1A2	aldehyde dehydrogenase 1 family member A2
10947	chr15	58521574	58521963	390	*	CK6___lt__120_BAM_filter_on_data_707_peak_18279a	117	.	8.67539	14.8413	11.7184	75	Intron (uc010ugw.2/8854, intron 1 of 12)	15	58245622	58571462	325841	2	8854	uc010ugw.2	49499	ENSG00000128918	ALDH1A2	aldehyde dehydrogenase 1 family member A2
10948	chr15	58521574	58521963	390	*	CK6___lt__120_BAM_filter_on_data_707_peak_18279a	117	.	8.67539	14.8413	11.7184	75	Intron (uc010ugw.2/8854, intron 1 of 12)	15	58245622	58571462	325841	2	8854	uc010ugw.2	49499	ENSG00000128918	ALDH1A2	aldehyde dehydrogenase 1 family member A2
10949	chr15	58521574	58521963	390	*	CK6___lt__120_BAM_filter_on_data_707_peak_18279b	130	.	9.27537	16.2429	13.0588	173	Intron (uc010ugw.2/8854, intron 1 of 12)	15	58245622	58571462	325841	2	8854	uc010ugw.2	49499	ENSG00000128918	ALDH1A2	aldehyde dehydrogenase 1 family member A2
10950	chr15	58521574	58521963	390	*	CK6___lt__120_BAM_filter_on_data_707_peak_18279b	130	.	9.27537	16.2429	13.0588	173	Intron (uc010ugw.2/8854, intron 1 of 12)	15	58245622	58571462	325841	2	8854	uc010ugw.2	49499	ENSG00000128918	ALDH1A2	aldehyde dehydrogenase 1 family member A2
10955	chr15	58699693	58699833	141	*	CK6___lt__120_BAM_filter_on_data_707_peak_18283	142	.	10.3591	17.5297	14.2935	107	Promoter (2-3kb)	15	58702775	58855922	153148	1	3990	uc010bfz.1	-2942	ENSG00000166035	LIPC	lipase C, hepatic type
10956	chr15	58718798	58719054	257	*	CK6___lt__120_BAM_filter_on_data_707_peak_18284	134	.	9.88848	16.6255	13.4263	86	Intron (uc010bfz.1/3990, intron 1 of 8)	15	58724175	58861073	136899	1	3990	uc002afa.2	-5121	ENSG00000166035	LIPC	lipase C, hepatic type
10957	chr15	58734495	58734710	216	*	CK6___lt__120_BAM_filter_on_data_707_peak_18285	362	.	15.6779	40.2125	36.2754	175	Intron (uc010bfz.1/3990, intron 2 of 8)	15	58724192	58861073	136882	1	3990	uc010ugy.2	10303	ENSG00000166035	LIPC	lipase C, hepatic type
10958	chr15	58739620	58740050	431	*	CK6___lt__120_BAM_filter_on_data_707_peak_18286	209	.	11.4572	24.4432	20.9572	85	Intron (uc010bfz.1/3990, intron 2 of 8)	15	58724192	58861073	136882	1	3990	uc010ugy.2	15428	ENSG00000166035	LIPC	lipase C, hepatic type
10959	chr15	58739620	58740050	431	*	CK6___lt__120_BAM_filter_on_data_707_peak_18286	209	.	11.4572	24.4432	20.9572	85	Intron (uc010bfz.1/3990, intron 2 of 8)	15	58724192	58861073	136882	1	3990	uc010ugy.2	15428	ENSG00000166035	LIPC	lipase C, hepatic type
10960	chr15	58739620	58740050	431	*	CK6___lt__120_BAM_filter_on_data_707_peak_18286	209	.	11.4572	24.4432	20.9572	85	Intron (uc010bfz.1/3990, intron 2 of 8)	15	58724192	58861073	136882	1	3990	uc010ugy.2	15428	ENSG00000166035	LIPC	lipase C, hepatic type
10961	chr15	58746752	58747117	366	*	CK6___lt__120_BAM_filter_on_data_707_peak_18287a	695	.	22.7201	74.1801	69.5557	77	Intron (uc010bfz.1/3990, intron 2 of 8)	15	58724192	58861073	136882	1	3990	uc010ugy.2	22560	ENSG00000166035	LIPC	lipase C, hepatic type
10962	chr15	58746752	58747117	366	*	CK6___lt__120_BAM_filter_on_data_707_peak_18287a	695	.	22.7201	74.1801	69.5557	77	Intron (uc010bfz.1/3990, intron 2 of 8)	15	58724192	58861073	136882	1	3990	uc010ugy.2	22560	ENSG00000166035	LIPC	lipase C, hepatic type
10963	chr15	58746752	58747117	366	*	CK6___lt__120_BAM_filter_on_data_707_peak_18287b	181	.	9.43758	21.5328	18.1473	250	Intron (uc010bfz.1/3990, intron 2 of 8)	15	58724192	58861073	136882	1	3990	uc010ugy.2	22560	ENSG00000166035	LIPC	lipase C, hepatic type
10964	chr15	58746752	58747117	366	*	CK6___lt__120_BAM_filter_on_data_707_peak_18287b	181	.	9.43758	21.5328	18.1473	250	Intron (uc010bfz.1/3990, intron 2 of 8)	15	58724192	58861073	136882	1	3990	uc010ugy.2	22560	ENSG00000166035	LIPC	lipase C, hepatic type
10965	chr15	58762025	58762497	473	*	CK6___lt__120_BAM_filter_on_data_707_peak_18289a	433	.	15.565	47.4275	43.3162	128	Intron (uc010bfz.1/3990, intron 2 of 8)	15	58724192	58861073	136882	1	3990	uc010ugy.2	37833	ENSG00000166035	LIPC	lipase C, hepatic type
10966	chr15	58762025	58762497	473	*	CK6___lt__120_BAM_filter_on_data_707_peak_18289a	433	.	15.565	47.4275	43.3162	128	Intron (uc010bfz.1/3990, intron 2 of 8)	15	58724192	58861073	136882	1	3990	uc010ugy.2	37833	ENSG00000166035	LIPC	lipase C, hepatic type
10967	chr15	58762025	58762497	473	*	CK6___lt__120_BAM_filter_on_data_707_peak_18289b	199	.	9.52962	23.3639	19.9143	359	Intron (uc010bfz.1/3990, intron 2 of 8)	15	58724192	58861073	136882	1	3990	uc010ugy.2	37833	ENSG00000166035	LIPC	lipase C, hepatic type
10968	chr15	58762025	58762497	473	*	CK6___lt__120_BAM_filter_on_data_707_peak_18289b	199	.	9.52962	23.3639	19.9143	359	Intron (uc010bfz.1/3990, intron 2 of 8)	15	58724192	58861073	136882	1	3990	uc010ugy.2	37833	ENSG00000166035	LIPC	lipase C, hepatic type
10969	chr15	58767914	58768039	126	*	CK6___lt__120_BAM_filter_on_data_707_peak_18290	117	.	9.15926	14.9057	11.7804	72	Intron (uc010bfz.1/3990, intron 2 of 8)	15	58724192	58861073	136882	1	3990	uc010ugy.2	43722	ENSG00000166035	LIPC	lipase C, hepatic type
10970	chr15	58898127	58898448	322	*	CK6___lt__120_BAM_filter_on_data_707_peak_18293	497	.	21.5125	54.0214	49.7632	147	Intron (uc002afd.1/102, intron 14 of 15)	15	58901357	58913820	12464	2	102	uc002aff.1	15372	ENSG00000137845	ADAM10	ADAM metallopeptidase domain 10
10971	chr15	58961438	58961643	206	*	CK6___lt__120_BAM_filter_on_data_707_peak_18296	83	.	7.0022	11.3484	8.3937	77	Intron (uc002afd.1/102, intron 4 of 15)	15	58982651	58985478	2828	2	664618	uc031qsh.1	23835	NA	HSP90AB4P	heat shock protein 90 alpha family class B member 4, pseudogene
10972	chr15	59024002	59024449	448	*	CK6___lt__120_BAM_filter_on_data_707_peak_18297	244	.	12.8933	28.0485	24.4481	323	Intron (uc002afd.1/102, intron 1 of 15)	15	58888510	59042177	153668	2	102	uc002afd.1	17728	ENSG00000137845	ADAM10	ADAM metallopeptidase domain 10
10973	chr15	59024002	59024449	448	*	CK6___lt__120_BAM_filter_on_data_707_peak_18297	244	.	12.8933	28.0485	24.4481	323	Intron (uc002afd.1/102, intron 1 of 15)	15	58888510	59042177	153668	2	102	uc002afd.1	17728	ENSG00000137845	ADAM10	ADAM metallopeptidase domain 10
10974	chr15	59024002	59024449	448	*	CK6___lt__120_BAM_filter_on_data_707_peak_18297	244	.	12.8933	28.0485	24.4481	323	Intron (uc002afd.1/102, intron 1 of 15)	15	58888510	59042177	153668	2	102	uc002afd.1	17728	ENSG00000137845	ADAM10	ADAM metallopeptidase domain 10
10975	chr15	59041927	59042310	384	*	CK6___lt__120_BAM_filter_on_data_707_peak_18298a	151	.	9.44512	18.3761	15.1073	164	Promoter (<=1kb)	15	58888510	59042177	153668	2	102	uc002afd.1	0	ENSG00000137845	ADAM10	ADAM metallopeptidase domain 10
10976	chr15	59041927	59042310	384	*	CK6___lt__120_BAM_filter_on_data_707_peak_18298b	364	.	16.5985	40.3434	36.4029	331	Promoter (<=1kb)	15	58888510	59042177	153668	2	102	uc002afd.1	0	ENSG00000137845	ADAM10	ADAM metallopeptidase domain 10
10977	chr15	59063167	59063532	366	*	CK6___lt__120_BAM_filter_on_data_707_peak_18301	482	.	19.2043	52.4808	48.2553	139	Promoter (<=1kb)	15	59063393	59149734	86342	1	54629	uc002afi.3	0	ENSG00000128923	MINDY2	MINDY lysine 48 deubiquitinase 2
10978	chr15	59063167	59063532	366	*	CK6___lt__120_BAM_filter_on_data_707_peak_18301	482	.	19.2043	52.4808	48.2553	139	Promoter (<=1kb)	15	59063393	59149734	86342	1	54629	uc002afi.3	0	ENSG00000128923	MINDY2	MINDY lysine 48 deubiquitinase 2
10979	chr15	59225771	59226062	292	*	CK6___lt__120_BAM_filter_on_data_707_peak_18304	81	.	7.343	11.1172	8.1747	198	Promoter (<=1kb)	15	59171244	59225852	54609	2	79811	uc002afo.3	0	ENSG00000137776	SLTM	SAFB like transcription modulator
10980	chr15	59225771	59226062	292	*	CK6___lt__120_BAM_filter_on_data_707_peak_18304	81	.	7.343	11.1172	8.1747	198	Promoter (<=1kb)	15	59171244	59225852	54609	2	79811	uc002afo.3	0	ENSG00000137776	SLTM	SAFB like transcription modulator
10981	chr15	59397162	59397244	83	*	CK6___lt__120_BAM_filter_on_data_707_peak_18307	104	.	8.47025	13.4929	10.4317	101	Promoter (<=1kb)	15	59397284	59417237	19954	1	9133	uc031qsi.1	-40	ENSG00000157456	CCNB2	cyclin B2
10982	chr15	59445502	59445697	196	*	CK6___lt__120_BAM_filter_on_data_707_peak_18308	111	.	8.84892	14.2041	11.1097	248	Intron (uc002aga.4/4643, intron 26 of 27)	15	59463382	59463461	80	2	100313886	uc021smy.1	17764	ENSG00000253030	MIR2116	microRNA 2116
10983	chr15	59492364	59492674	311	*	CK6___lt__120_BAM_filter_on_data_707_peak_18310	339	.	17.8812	37.7766	33.9027	202	Intron (uc002aga.4/4643, intron 16 of 27)	15	59499015	59500785	1771	1	92483	uc002agb.4	-6341	ENSG00000171989	LDHAL6B	lactate dehydrogenase A like 6B
10984	chr15	59502360	59502666	307	*	CK6___lt__120_BAM_filter_on_data_707_peak_18311a	84	.	7.25201	11.4255	8.46641	71	Intron (uc002aga.4/4643, intron 13 of 27)	15	59499015	59500785	1771	1	92483	uc002agb.4	3345	ENSG00000171989	LDHAL6B	lactate dehydrogenase A like 6B
10985	chr15	59502360	59502666	307	*	CK6___lt__120_BAM_filter_on_data_707_peak_18311a	84	.	7.25201	11.4255	8.46641	71	Intron (uc002aga.4/4643, intron 13 of 27)	15	59499015	59500785	1771	1	92483	uc002agb.4	3345	ENSG00000171989	LDHAL6B	lactate dehydrogenase A like 6B
10986	chr15	59502360	59502666	307	*	CK6___lt__120_BAM_filter_on_data_707_peak_18311b	201	.	12.2726	23.6005	20.1427	186	Intron (uc002aga.4/4643, intron 13 of 27)	15	59499015	59500785	1771	1	92483	uc002agb.4	3345	ENSG00000171989	LDHAL6B	lactate dehydrogenase A like 6B
10987	chr15	59502360	59502666	307	*	CK6___lt__120_BAM_filter_on_data_707_peak_18311b	201	.	12.2726	23.6005	20.1427	186	Intron (uc002aga.4/4643, intron 13 of 27)	15	59499015	59500785	1771	1	92483	uc002agb.4	3345	ENSG00000171989	LDHAL6B	lactate dehydrogenase A like 6B
10988	chr15	59560479	59560660	182	*	CK6___lt__120_BAM_filter_on_data_707_peak_18315	141	.	10.126	17.3415	14.1132	224	Intron (uc002aga.4/4643, intron 2 of 27)	15	59499015	59500785	1771	1	92483	uc002agb.4	61464	ENSG00000171989	LDHAL6B	lactate dehydrogenase A like 6B
10989	chr15	59570329	59570467	139	*	CK6___lt__120_BAM_filter_on_data_707_peak_18316	160	.	11.0397	19.3231	16.0179	142	Intron (uc002aga.4/4643, intron 1 of 27)	15	59499015	59500785	1771	1	92483	uc002agb.4	71314	ENSG00000171989	LDHAL6B	lactate dehydrogenase A like 6B
10990	chr15	59608280	59608611	332	*	CK6___lt__120_BAM_filter_on_data_707_peak_18319a	82	.	7.36307	11.167	8.22181	79	Intron (uc002aga.4/4643, intron 1 of 27)	15	59428168	59665071	236904	2	4643	uc002aga.4	56460	ENSG00000157483	MYO1E	myosin IE
10991	chr15	59608280	59608611	332	*	CK6___lt__120_BAM_filter_on_data_707_peak_18319a	82	.	7.36307	11.167	8.22181	79	Intron (uc002aga.4/4643, intron 1 of 27)	15	59428168	59665071	236904	2	4643	uc002aga.4	56460	ENSG00000157483	MYO1E	myosin IE
10992	chr15	59608280	59608611	332	*	CK6___lt__120_BAM_filter_on_data_707_peak_18319b	150	.	10.6282	18.2685	15.0031	238	Intron (uc002aga.4/4643, intron 1 of 27)	15	59428168	59665071	236904	2	4643	uc002aga.4	56460	ENSG00000157483	MYO1E	myosin IE
10993	chr15	59608280	59608611	332	*	CK6___lt__120_BAM_filter_on_data_707_peak_18319b	150	.	10.6282	18.2685	15.0031	238	Intron (uc002aga.4/4643, intron 1 of 27)	15	59428168	59665071	236904	2	4643	uc002aga.4	56460	ENSG00000157483	MYO1E	myosin IE
10994	chr15	59659288	59659655	368	*	CK6___lt__120_BAM_filter_on_data_707_peak_18321a	413	.	13.8287	45.4344	41.3691	81	Intron (uc002aga.4/4643, intron 1 of 27)	15	59428168	59665071	236904	2	4643	uc002aga.4	5416	ENSG00000157483	MYO1E	myosin IE
10995	chr15	59659288	59659655	368	*	CK6___lt__120_BAM_filter_on_data_707_peak_18321b	881	.	23.0479	93.1023	88.1755	237	Intron (uc002aga.4/4643, intron 1 of 27)	15	59428168	59665071	236904	2	4643	uc002aga.4	5416	ENSG00000157483	MYO1E	myosin IE
10998	chr15	59746122	59746350	229	*	CK6___lt__120_BAM_filter_on_data_707_peak_18325	196	.	12.718	23.1089	19.6676	191	Intron (uc010uha.2/145773, intron 1 of 2)	15	59730372	59815751	85380	1	145773	uc002agc.2	15750	ENSG00000157470	FAM81A	family with sequence similarity 81 member A
10999	chr15	59981526	59981750	225	*	CK6___lt__120_BAM_filter_on_data_707_peak_18331	217	.	12.292	25.2608	21.7477	73	Promoter (<=1kb)	15	59955062	59981642	26581	2	663	uc010uhc.2	0	ENSG00000140299	BNIP2	BCL2 interacting protein 2
11021	chr15	60666898	60667122	225	*	CK6___lt__120_BAM_filter_on_data_707_peak_18344	162	.	9.84403	19.5476	16.2342	109	Intron (uc002agk.3/302, intron 4 of 13)	15	60639350	60690185	50836	2	302	uc002agk.3	23063	ENSG00000182718	ANXA2	annexin A2
11022	chr15	60671888	60672286	399	*	CK6___lt__120_BAM_filter_on_data_707_peak_18345b	153	.	9.31724	18.6691	15.3888	211	Intron (uc002agk.3/302, intron 4 of 13)	15	60639350	60690185	50836	2	302	uc002agk.3	17899	ENSG00000182718	ANXA2	annexin A2
11023	chr15	60685005	60685448	444	*	CK6___lt__120_BAM_filter_on_data_707_peak_18346a	157	.	9.24596	19.0638	15.7685	200	Intron (uc002agk.3/302, intron 2 of 13)	15	60639350	60690185	50836	2	302	uc002agk.3	4737	ENSG00000182718	ANXA2	annexin A2
11024	chr15	60685005	60685448	444	*	CK6___lt__120_BAM_filter_on_data_707_peak_18346a	157	.	9.24596	19.0638	15.7685	200	Intron (uc002agk.3/302, intron 2 of 13)	15	60639350	60690185	50836	2	302	uc002agk.3	4737	ENSG00000182718	ANXA2	annexin A2
11025	chr15	60685005	60685448	444	*	CK6___lt__120_BAM_filter_on_data_707_peak_18346b	175	.	9.71355	20.9238	17.5598	384	Intron (uc002agk.3/302, intron 2 of 13)	15	60639350	60690185	50836	2	302	uc002agk.3	4737	ENSG00000182718	ANXA2	annexin A2
11026	chr15	60685005	60685448	444	*	CK6___lt__120_BAM_filter_on_data_707_peak_18346b	175	.	9.71355	20.9238	17.5598	384	Intron (uc002agk.3/302, intron 2 of 13)	15	60639350	60690185	50836	2	302	uc002agk.3	4737	ENSG00000182718	ANXA2	annexin A2
11027	chr15	62352614	62352867	254	*	CK6___lt__120_BAM_filter_on_data_707_peak_18363	256	.	13.2835	29.3246	25.6866	83	Promoter (<=1kb)	15	62144590	62352664	208075	2	54832	uc002agz.3	0	ENSG00000129003	VPS13C	vacuolar protein sorting 13 homolog C
11039	chr15	63428211	63428359	149	*	CK6___lt__120_BAM_filter_on_data_707_peak_18385	132	.	9.86418	16.3952	13.2049	56	Intron (uc002alw.3/114294, intron 5 of 5)	15	63413999	63434260	20262	1	114294	uc002alw.3	14212	ENSG00000103642	LACTB	lactamase beta
11041	chr15	63616154	63616777	624	*	CK6___lt__120_BAM_filter_on_data_707_peak_18395b	400	.	16.2011	44.0844	40.0501	491	3' UTR	15	63569749	63601325	31577	1	83464	uc010bgq.3	46405	ENSG00000138613	APH1B	aph-1 homolog B, gamma-secretase subunit
11042	chr15	63616154	63616777	624	*	CK6___lt__120_BAM_filter_on_data_707_peak_18395b	400	.	16.2011	44.0844	40.0501	491	3' UTR	15	63569749	63601325	31577	1	83464	uc010bgq.3	46405	ENSG00000138613	APH1B	aph-1 homolog B, gamma-secretase subunit
11043	chr15	63616154	63616777	624	*	CK6___lt__120_BAM_filter_on_data_707_peak_18395b	400	.	16.2011	44.0844	40.0501	491	3' UTR	15	63569749	63601325	31577	1	83464	uc010bgq.3	46405	ENSG00000138613	APH1B	aph-1 homolog B, gamma-secretase subunit
11044	chr15	63633517	63633679	163	*	CK6___lt__120_BAM_filter_on_data_707_peak_18396	123	.	9.04143	15.4543	12.3043	90	Intron (uc002amc.3/771, intron 5 of 10)	15	63615730	63674075	58346	2	771	uc002amc.3	40396	ENSG00000074410	CA12	carbonic anhydrase 12
11045	chr15	63635287	63635586	300	*	CK6___lt__120_BAM_filter_on_data_707_peak_18397a	94	.	7.66255	12.4295	9.41953	153	Intron (uc002amc.3/771, intron 4 of 10)	15	63615730	63674075	58346	2	771	uc002amc.3	38489	ENSG00000074410	CA12	carbonic anhydrase 12
11046	chr15	63667436	63667840	405	*	CK6___lt__120_BAM_filter_on_data_707_peak_18399	134	.	9.54456	16.6949	13.493	158	Intron (uc002amc.3/771, intron 2 of 10)	15	63615730	63674075	58346	2	771	uc002amc.3	6235	ENSG00000074410	CA12	carbonic anhydrase 12
11049	chr15	63796556	63796793	238	*	CK6___lt__120_BAM_filter_on_data_707_peak_18403	179	.	11.9567	21.3483	17.9693	76	Promoter (<=1kb)	15	63796710	63866602	69893	1	9960	uc010uii.2	0	ENSG00000140455	USP3	ubiquitin specific peptidase 3
11050	chr15	63828494	63828812	319	*	CK6___lt__120_BAM_filter_on_data_707_peak_18404	290	.	15.7204	32.8154	29.0759	237	Promoter (<=1kb)	15	63829224	63886839	57616	1	9960	uc002ami.4	-412	ENSG00000140455	USP3	ubiquitin specific peptidase 3
11051	chr15	63892987	63893170	184	*	CK6___lt__120_BAM_filter_on_data_707_peak_18408	91	.	7.79276	12.1088	9.11369	209	Promoter (<=1kb)	15	63879909	63893026	13118	2	100130855	uc002amj.3	0	ENSG00000259248	USP3-AS1	USP3 antisense RNA 1
11052	chr15	63902529	63902822	294	*	CK6___lt__120_BAM_filter_on_data_707_peak_18409	277	.	14.9492	31.5014	27.7997	214	Exon (uc002amo.3/uc002amo.3, exon 1 of 1)	15	63879909	63893026	13118	2	100130855	uc002amk.3	-9503	ENSG00000259248	USP3-AS1	USP3 antisense RNA 1
11053	chr15	63902529	63902822	294	*	CK6___lt__120_BAM_filter_on_data_707_peak_18409	277	.	14.9492	31.5014	27.7997	214	Exon (uc002amo.3/uc002amo.3, exon 1 of 1)	15	63879909	63893026	13118	2	100130855	uc002amk.3	-9503	ENSG00000259248	USP3-AS1	USP3 antisense RNA 1
11054	chr15	64124176	64124333	158	*	CK6___lt__120_BAM_filter_on_data_707_peak_18414	183	.	11.7202	21.6964	18.3056	74	Promoter (1-2kb)	15	64066893	64126116	59224	2	8925	uc002amq.1	1783	ENSG00000103657	HERC1	HECT and RLD domain containing E3 ubiquitin protein ligase family member 1
11057	chr15	64363369	64363761	393	*	CK6___lt__120_BAM_filter_on_data_707_peak_18418	106	.	8.00251	13.7328	10.6597	257	Downstream (<1kb)	15	64364761	64386207	21447	2	84191	uc002amt.1	22446	ENSG00000166797	FAM96A	family with sequence similarity 96 member A
11058	chr15	64363369	64363761	393	*	CK6___lt__120_BAM_filter_on_data_707_peak_18418	106	.	8.00251	13.7328	10.6597	257	Downstream (<1kb)	15	64364761	64386207	21447	2	84191	uc002amt.1	22446	ENSG00000166797	FAM96A	family with sequence similarity 96 member A
11059	chr15	64363369	64363761	393	*	CK6___lt__120_BAM_filter_on_data_707_peak_18418	106	.	8.00251	13.7328	10.6597	257	Downstream (<1kb)	15	64364761	64386207	21447	2	84191	uc002amt.1	22446	ENSG00000166797	FAM96A	family with sequence similarity 96 member A
11060	chr15	64386075	64386278	204	*	CK6___lt__120_BAM_filter_on_data_707_peak_18419	168	.	9.29853	20.2068	16.8695	98	Promoter (<=1kb)	15	64364761	64386207	21447	2	84191	uc002amt.1	0	ENSG00000166797	FAM96A	family with sequence similarity 96 member A
11061	chr15	64403954	64404095	142	*	CK6___lt__120_BAM_filter_on_data_707_peak_18420	97	.	8.1808	12.8276	9.79816	73	Intron (uc010bgv.3/6642, intron 1 of 8)	15	64388083	64436433	48351	1	6642	uc010uio.2	15871	ENSG00000028528	SNX1	sorting nexin 1
11062	chr15	64418237	64418488	252	*	CK6___lt__120_BAM_filter_on_data_707_peak_18421	183	.	11.4938	21.7826	18.3883	154	5' UTR	15	64443916	64447087	3172	1	79856	uc002amz.1	-25428	ENSG00000157734	SNX22	sorting nexin 22
11063	chr15	64418237	64418488	252	*	CK6___lt__120_BAM_filter_on_data_707_peak_18421	183	.	11.4938	21.7826	18.3883	154	5' UTR	15	64443916	64447087	3172	1	79856	uc002amz.1	-25428	ENSG00000157734	SNX22	sorting nexin 22
11067	chr15	64455250	64455551	302	*	CK6___lt__120_BAM_filter_on_data_707_peak_18425	160	.	11.0397	19.3231	16.0179	61	Promoter (<=1kb)	15	64448014	64455354	7341	2	5479	uc002and.3	0	ENSG00000166794	PPIB	peptidylprolyl isomerase B
11068	chr15	64455250	64455551	302	*	CK6___lt__120_BAM_filter_on_data_707_peak_18425	160	.	11.0397	19.3231	16.0179	61	Promoter (<=1kb)	15	64448014	64455354	7341	2	5479	uc002and.3	0	ENSG00000166794	PPIB	peptidylprolyl isomerase B
11069	chr15	64539052	64539296	245	*	CK6___lt__120_BAM_filter_on_data_707_peak_18427a	127	.	9.07627	15.9113	12.7418	55	Intron (uc002ane.3/53944, intron 3 of 12)	15	64457716	64592922	135207	2	53944	uc002ane.3	53626	ENSG00000169118	CSNK1G1	casein kinase 1 gamma 1
11070	chr15	64616726	64617008	283	*	CK6___lt__120_BAM_filter_on_data_707_peak_18429	88	.	7.45794	11.8012	8.8229	91	Intron (uc002anf.3/53944, intron 1 of 11)	15	64457932	64592922	134991	2	53944	uc002ang.1	-23804	ENSG00000169118	CSNK1G1	casein kinase 1 gamma 1
11071	chr15	64648414	64648565	152	*	CK6___lt__120_BAM_filter_on_data_707_peak_18430	116	.	9.02423	14.7834	11.6632	186	Promoter (<=1kb)	15	64457716	64648442	190727	2	53944	uc002anf.3	0	ENSG00000169118	CSNK1G1	casein kinase 1 gamma 1
11072	chr15	64814092	64814261	170	*	CK6___lt__120_BAM_filter_on_data_707_peak_18434	135	.	9.96393	16.7672	13.5623	70	Intron (uc002ann.3/23060, intron 1 of 8)	15	64791619	64978266	186648	1	23060	uc002ann.3	22473	ENSG00000180357	ZNF609	zinc finger protein 609
11073	chr15	65117848	65118001	154	*	CK6___lt__120_BAM_filter_on_data_707_peak_18439	126	.	9.58632	15.7674	12.6035	70	Promoter (<=1kb)	15	65113786	65117838	4053	2	80119	uc002anu.3	-10	ENSG00000140451	PIF1	PIF1 5'-to-3' DNA helicase
11074	chr15	65133755	65133949	195	*	CK6___lt__120_BAM_filter_on_data_707_peak_18441	103	.	8.00848	13.356	10.3016	100	Promoter (<=1kb)	15	65134082	65160201	26120	1	80301	uc002anv.3	-133	ENSG00000241839	PLEKHO2	pleckstrin homology domain containing O2
11075	chr15	65137509	65137704	196	*	CK6___lt__120_BAM_filter_on_data_707_peak_18442	103	.	8.05789	13.4377	10.3798	84	Intron (uc002anv.3/80301, intron 1 of 5)	15	65134082	65160201	26120	1	80301	uc002anw.3	3427	ENSG00000241839	PLEKHO2	pleckstrin homology domain containing O2
11076	chr15	65149056	65149361	306	*	CK6___lt__120_BAM_filter_on_data_707_peak_18443	241	.	14.1118	27.7918	24.1996	174	Intron (uc002anv.3/80301, intron 3 of 5)	15	65134082	65160201	26120	1	80301	uc002anw.3	14974	ENSG00000241839	PLEKHO2	pleckstrin homology domain containing O2
11077	chr15	65149056	65149361	306	*	CK6___lt__120_BAM_filter_on_data_707_peak_18443	241	.	14.1118	27.7918	24.1996	174	Intron (uc002anv.3/80301, intron 3 of 5)	15	65134082	65160201	26120	1	80301	uc002anw.3	14974	ENSG00000241839	PLEKHO2	pleckstrin homology domain containing O2
11080	chr15	65282173	65282427	255	*	CK6___lt__120_BAM_filter_on_data_707_peak_18450	219	.	13.0394	25.4205	21.9024	149	Promoter (<=1kb)	15	65255363	65282251	26889	2	51324	uc002aoe.3	0	ENSG00000090487	SPG21	SPG21, maspardin
11081	chr15	65407917	65408232	316	*	CK6___lt__120_BAM_filter_on_data_707_peak_18453	391	.	16.1031	43.1634	39.1514	195	Promoter (<=1kb)	15	65385342	65407535	22194	2	390595	uc002aok.3	-382	ENSG00000246922	UBAP1L	ubiquitin associated protein 1 like
11082	chr15	65477739	65477955	217	*	CK6___lt__120_BAM_filter_on_data_707_peak_18454	111	.	8.70207	14.2041	11.1097	117	Promoter (<=1kb)	15	65449024	65477563	28540	2	10845	uc010bhg.1	-176	ENSG00000166855	CLPX	caseinolytic mitochondrial matrix peptidase chaperone subunit
11090	chr15	65810018	65810175	158	*	CK6___lt__120_BAM_filter_on_data_707_peak_18463	87	.	7.42262	11.6963	8.72405	105	Promoter (<=1kb)	15	65737998	65810019	72022	2	54878	uc021soz.1	0	ENSG00000074603	DPP8	dipeptidyl peptidase 8
11091	chr15	65822729	65822861	133	*	CK6___lt__120_BAM_filter_on_data_707_peak_18465	115	.	8.31165	14.6519	11.5378	100	Promoter (<=1kb)	15	65822827	65870693	47867	1	51495	uc002apc.3	0	ENSG00000074696	HACD3	3-hydroxyacyl-CoA dehydratase 3
11092	chr15	65825832	65826169	338	*	CK6___lt__120_BAM_filter_on_data_707_peak_18466a	124	.	8.60721	15.5719	12.4167	86	Intron (uc002apc.3/51495, intron 1 of 10)	15	65822827	65870693	47867	1	51495	uc010uiw.2	3005	ENSG00000074696	HACD3	3-hydroxyacyl-CoA dehydratase 3
11093	chr15	65825832	65826169	338	*	CK6___lt__120_BAM_filter_on_data_707_peak_18466a	124	.	8.60721	15.5719	12.4167	86	Intron (uc002apc.3/51495, intron 1 of 10)	15	65822827	65870693	47867	1	51495	uc010uiw.2	3005	ENSG00000074696	HACD3	3-hydroxyacyl-CoA dehydratase 3
11094	chr15	65825832	65826169	338	*	CK6___lt__120_BAM_filter_on_data_707_peak_18466b	135	.	9.06051	16.7731	13.5676	256	Intron (uc002apc.3/51495, intron 1 of 10)	15	65822827	65870693	47867	1	51495	uc010uiw.2	3005	ENSG00000074696	HACD3	3-hydroxyacyl-CoA dehydratase 3
11095	chr15	65825832	65826169	338	*	CK6___lt__120_BAM_filter_on_data_707_peak_18466b	135	.	9.06051	16.7731	13.5676	256	Intron (uc002apc.3/51495, intron 1 of 10)	15	65822827	65870693	47867	1	51495	uc010uiw.2	3005	ENSG00000074696	HACD3	3-hydroxyacyl-CoA dehydratase 3
11096	chr15	66246690	66246945	256	*	CK6___lt__120_BAM_filter_on_data_707_peak_18481	131	.	9.83628	16.3281	13.1405	171	Intron (uc002apl.2/84465, intron 8 of 20)	15	66161797	66184329	22533	1	8766	uc010ujk.2	84893	ENSG00000103769	RAB11A	RAB11A, member RAS oncogene family
11097	chr15	66315684	66315993	310	*	CK6___lt__120_BAM_filter_on_data_707_peak_18482	147	.	10.6117	18.0371	14.7811	189	Intron (uc002apl.2/84465, intron 3 of 20)	15	66332571	66332670	100	1	100422905	uc021spd.1	-16578	ENSG00000263512	MIR4311	microRNA 4311
11098	chr15	66315684	66315993	310	*	CK6___lt__120_BAM_filter_on_data_707_peak_18482	147	.	10.6117	18.0371	14.7811	189	Intron (uc002apl.2/84465, intron 3 of 20)	15	66332571	66332670	100	1	100422905	uc021spd.1	-16578	ENSG00000263512	MIR4311	microRNA 4311
11099	chr15	66648937	66649169	233	*	CK6___lt__120_BAM_filter_on_data_707_peak_18486	105	.	8.55892	13.59	10.5235	192	Promoter (<=1kb)	15	66629008	66649054	20047	2	54962	uc002apr.2	0	ENSG00000075131	TIPIN	TIMELESS interacting protein
11100	chr15	66993384	66993609	226	*	CK6___lt__120_BAM_filter_on_data_707_peak_18492	106	.	8.57001	13.728	10.6554	73	Promoter (1-2kb)	15	66994674	67074337	79664	1	4091	uc002aqf.3	-1065	ENSG00000137834	SMAD6	SMAD family member 6
11101	chr15	67058337	67058520	184	*	CK6___lt__120_BAM_filter_on_data_707_peak_18493	287	.	16.161	32.4635	28.7342	153	Intron (uc002aqf.3/4091, intron 3 of 3)	15	67000930	67074337	73408	1	4091	uc002aqg.3	57407	ENSG00000137834	SMAD6	SMAD family member 6
11115	chr15	67372946	67373185	240	*	CK6___lt__120_BAM_filter_on_data_707_peak_18508	102	.	8.17663	13.2922	10.2409	186	Intron (uc002aqj.3/4088, intron 1 of 8)	15	67358195	67487533	129339	1	4088	uc002aqj.3	14751	ENSG00000166949	SMAD3	SMAD family member 3
11116	chr15	67372946	67373185	240	*	CK6___lt__120_BAM_filter_on_data_707_peak_18508	102	.	8.17663	13.2922	10.2409	186	Intron (uc002aqj.3/4088, intron 1 of 8)	15	67358195	67487533	129339	1	4088	uc002aqj.3	14751	ENSG00000166949	SMAD3	SMAD family member 3
11117	chr15	67379922	67380061	140	*	CK6___lt__120_BAM_filter_on_data_707_peak_18509	373	.	17.1738	41.3189	37.354	75	Intron (uc002aqj.3/4088, intron 1 of 8)	15	67358195	67487533	129339	1	4088	uc002aqj.3	21727	ENSG00000166949	SMAD3	SMAD family member 3
11118	chr15	67397805	67398178	374	*	CK6___lt__120_BAM_filter_on_data_707_peak_18511	297	.	12.3181	33.4749	29.7172	178	Intron (uc002aqj.3/4088, intron 1 of 8)	15	67418054	67487533	69480	1	4088	uc010ujr.2	-19876	ENSG00000166949	SMAD3	SMAD family member 3
11119	chr15	67401793	67402116	324	*	CK6___lt__120_BAM_filter_on_data_707_peak_18512	170	.	8.80147	20.3837	17.0395	176	Intron (uc002aqj.3/4088, intron 1 of 8)	15	67418054	67487533	69480	1	4088	uc010ujr.2	-15938	ENSG00000166949	SMAD3	SMAD family member 3
11120	chr15	67401793	67402116	324	*	CK6___lt__120_BAM_filter_on_data_707_peak_18512	170	.	8.80147	20.3837	17.0395	176	Intron (uc002aqj.3/4088, intron 1 of 8)	15	67418054	67487533	69480	1	4088	uc010ujr.2	-15938	ENSG00000166949	SMAD3	SMAD family member 3
11121	chr15	67437019	67437156	138	*	CK6___lt__120_BAM_filter_on_data_707_peak_18514	135	.	8.76883	16.7655	13.5609	69	Intron (uc002aqj.3/4088, intron 1 of 8)	15	67430359	67487533	57175	1	4088	uc010ujs.2	6660	ENSG00000166949	SMAD3	SMAD family member 3
11122	chr15	67441875	67442174	300	*	CK6___lt__120_BAM_filter_on_data_707_peak_18515	212	.	9.65414	24.7304	21.2348	232	Intron (uc002aqj.3/4088, intron 1 of 8)	15	67430359	67487533	57175	1	4088	uc010ujs.2	11516	ENSG00000166949	SMAD3	SMAD family member 3
11125	chr15	68521809	68521846	38	*	CK6___lt__120_BAM_filter_on_data_707_peak_18532	345	.	16.3325	38.4655	34.5735	366	Promoter (<=1kb)	15	68499330	68522080	22751	2	54982	uc002arf.3	234	ENSG00000128973	CLN6	CLN6, transmembrane ER protein
11126	chr15	68522054	68522396	343	*	CK6___lt__120_BAM_filter_on_data_707_peak_18532	345	.	16.3325	38.4655	34.5735	366	Promoter (<=1kb)	15	68499330	68522080	22751	2	54982	uc002arf.3	0	ENSG00000128973	CLN6	CLN6, transmembrane ER protein
11127	chr15	68545465	68545586	122	*	CK6___lt__120_BAM_filter_on_data_707_peak_18533	117	.	9.15959	14.8707	11.747	70	Intron (uc010ujz.2/54982, intron 1 of 6)	15	68499330	68549444	50115	2	54982	uc010ujz.2	3858	ENSG00000128973	CLN6	CLN6, transmembrane ER protein
11129	chr15	68574213	68574620	408	*	CK6___lt__120_BAM_filter_on_data_707_peak_18536a	308	.	12.9194	34.5919	30.8027	76	Intron (uc002arg.3/10116, intron 1 of 1)	15	68570141	68583640	13500	1	10116	uc002arg.3	4072	ENSG00000169018	FEM1B	fem-1 homolog B
11130	chr15	68574213	68574620	408	*	CK6___lt__120_BAM_filter_on_data_707_peak_18536a	308	.	12.9194	34.5919	30.8027	76	Intron (uc002arg.3/10116, intron 1 of 1)	15	68570141	68583640	13500	1	10116	uc002arg.3	4072	ENSG00000169018	FEM1B	fem-1 homolog B
11131	chr15	68574213	68574620	408	*	CK6___lt__120_BAM_filter_on_data_707_peak_18536a	308	.	12.9194	34.5919	30.8027	76	Intron (uc002arg.3/10116, intron 1 of 1)	15	68570141	68583640	13500	1	10116	uc002arg.3	4072	ENSG00000169018	FEM1B	fem-1 homolog B
11132	chr15	68925702	68925840	139	*	CK6___lt__120_BAM_filter_on_data_707_peak_18538	146	.	10.4735	17.9199	14.6687	66	Promoter (1-2kb)	15	68924327	69020144	95818	1	10391	uc010bic.3	1375	ENSG00000103647	CORO2B	coronin 2B
11133	chr15	68972465	68972709	245	*	CK6___lt__120_BAM_filter_on_data_707_peak_18539	195	.	12.4761	23.028	19.5899	119	Intron (uc002arj.4/10391, intron 2 of 11)	15	69005102	69020144	15043	1	10391	uc002ark.3	-32393	ENSG00000103647	CORO2B	coronin 2B
11134	chr15	69296165	69296568	404	*	CK6___lt__120_BAM_filter_on_data_707_peak_18545	377	.	16.5572	41.7318	37.7557	163	Intron (uc021spl.1/100313884, intron 1 of 1)	15	69307034	69349501	42468	1	79400	uc002arr.2	-10466	ENSG00000255346	NOX5	NADPH oxidase 5
11135	chr15	69296165	69296568	404	*	CK6___lt__120_BAM_filter_on_data_707_peak_18545	377	.	16.5572	41.7318	37.7557	163	Intron (uc021spl.1/100313884, intron 1 of 1)	15	69307034	69349501	42468	1	79400	uc002arr.2	-10466	ENSG00000255346	NOX5	NADPH oxidase 5
11136	chr15	69493638	69494111	474	*	CK6___lt__120_BAM_filter_on_data_707_peak_18552b	146	.	10.2734	17.946	14.6939	228	Intron (uc002ary.1/26035, intron 1 of 4)	15	69452973	69564544	111572	1	26035	uc002ary.1	40665	ENSG00000138604	GLCE	glucuronic acid epimerase
11137	chr15	69493638	69494111	474	*	CK6___lt__120_BAM_filter_on_data_707_peak_18552b	146	.	10.2734	17.946	14.6939	228	Intron (uc002ary.1/26035, intron 1 of 4)	15	69452973	69564544	111572	1	26035	uc002ary.1	40665	ENSG00000138604	GLCE	glucuronic acid epimerase
11138	chr15	69706512	69706666	155	*	CK6___lt__120_BAM_filter_on_data_707_peak_18555	82	.	7.3741	11.1845	8.23821	94	Promoter (<=1kb)	15	69706627	69728600	21974	1	9493	uc010bih.2	0	ENSG00000137807	KIF23	kinesin family member 23
11139	chr15	69714837	69715163	327	*	CK6___lt__120_BAM_filter_on_data_707_peak_18556	114	.	8.51626	14.5774	11.4665	112	Promoter (<=1kb)	15	69715239	69740764	25526	1	9493	uc010ukc.2	-76	ENSG00000137807	KIF23	kinesin family member 23
11140	chr15	69755088	69755397	310	*	CK6___lt__120_BAM_filter_on_data_707_peak_18558	156	.	10.0609	18.9001	15.6106	159	Promoter (<=1kb)	15	69755446	69857866	102421	1	145837	uc002asf.1	-49	NA	DRAIC	downregulated RNA in cancer, inhibitor of cell invasion and migration
11141	chr15	69781398	69781693	296	*	CK6___lt__120_BAM_filter_on_data_707_peak_18559	223	.	13.2992	25.8673	22.3355	133	Intron (uc002asf.1/145837, intron 3 of 5)	15	69760512	69863779	103268	1	145837	uc002asg.1	20886	NA	DRAIC	downregulated RNA in cancer, inhibitor of cell invasion and migration
11142	chr15	69797056	69797203	148	*	CK6___lt__120_BAM_filter_on_data_707_peak_18560	144	.	10.3775	17.6619	14.4211	84	Intron (uc002asf.1/145837, intron 3 of 5)	15	69760512	69863779	103268	1	145837	uc002asg.1	36544	NA	DRAIC	downregulated RNA in cancer, inhibitor of cell invasion and migration
11151	chr15	70354670	70355123	454	*	CK6___lt__120_BAM_filter_on_data_707_peak_18570a	218	.	12.004	25.3593	21.8433	80	Intron (uc002ask.2/7090, intron 6 of 17)	15	70358353	70366946	8594	2	7090	uc010bim.1	11823	ENSG00000140332	TLE3	transducin like enhancer of split 3
11152	chr15	70354670	70355123	454	*	CK6___lt__120_BAM_filter_on_data_707_peak_18570a	218	.	12.004	25.3593	21.8433	80	Intron (uc002ask.2/7090, intron 6 of 17)	15	70358353	70366946	8594	2	7090	uc010bim.1	11823	ENSG00000140332	TLE3	transducin like enhancer of split 3
11153	chr15	70354670	70355123	454	*	CK6___lt__120_BAM_filter_on_data_707_peak_18570b	155	.	9.72136	18.8336	15.5472	186	Intron (uc002ask.2/7090, intron 6 of 17)	15	70358353	70366946	8594	2	7090	uc010bim.1	11823	ENSG00000140332	TLE3	transducin like enhancer of split 3
11154	chr15	70354670	70355123	454	*	CK6___lt__120_BAM_filter_on_data_707_peak_18570b	155	.	9.72136	18.8336	15.5472	186	Intron (uc002ask.2/7090, intron 6 of 17)	15	70358353	70366946	8594	2	7090	uc010bim.1	11823	ENSG00000140332	TLE3	transducin like enhancer of split 3
11155	chr15	70354670	70355123	454	*	CK6___lt__120_BAM_filter_on_data_707_peak_18570c	143	.	9.25844	17.5748	14.3367	341	Intron (uc002ask.2/7090, intron 6 of 17)	15	70358353	70366946	8594	2	7090	uc010bim.1	11823	ENSG00000140332	TLE3	transducin like enhancer of split 3
11156	chr15	70354670	70355123	454	*	CK6___lt__120_BAM_filter_on_data_707_peak_18570c	143	.	9.25844	17.5748	14.3367	341	Intron (uc002ask.2/7090, intron 6 of 17)	15	70358353	70366946	8594	2	7090	uc010bim.1	11823	ENSG00000140332	TLE3	transducin like enhancer of split 3
11157	chr15	70384330	70384580	251	*	CK6___lt__120_BAM_filter_on_data_707_peak_18571a	104	.	8.47376	13.5498	10.4868	81	Promoter (2-3kb)	15	70340543	70387124	46582	2	7090	uc002ask.2	2544	ENSG00000140332	TLE3	transducin like enhancer of split 3
11158	chr15	70384330	70384580	251	*	CK6___lt__120_BAM_filter_on_data_707_peak_18571b	189	.	12.3385	22.3939	18.9778	194	Promoter (2-3kb)	15	70340543	70387124	46582	2	7090	uc002ask.2	2544	ENSG00000140332	TLE3	transducin like enhancer of split 3
11159	chr15	70390249	70390448	200	*	CK6___lt__120_BAM_filter_on_data_707_peak_18572	314	.	13.6452	35.2265	31.4211	174	Promoter (<=1kb)	15	70340543	70390256	49714	2	7090	uc002asm.2	0	ENSG00000140332	TLE3	transducin like enhancer of split 3
11160	chr15	70391874	70392216	343	*	CK6___lt__120_BAM_filter_on_data_707_peak_18573b	113	.	7.3758	14.4248	11.3211	214	Promoter (1-2kb)	15	70340543	70390256	49714	2	7090	uc010bil.1	-1618	ENSG00000140332	TLE3	transducin like enhancer of split 3
11173	chr15	70994109	70994326	218	*	CK6___lt__120_BAM_filter_on_data_707_peak_18592a	89	.	7.33954	11.8978	8.91313	148	Promoter (<=1kb)	15	70946893	70994620	47728	2	55075	uc002asq.3	294	ENSG00000137831	UACA	uveal autoantigen with coiled-coil domains and ankyrin repeats
11174	chr15	70994109	70994326	218	*	CK6___lt__120_BAM_filter_on_data_707_peak_18592b	100	.	7.86379	13.1178	10.0747	279	Promoter (<=1kb)	15	70946893	70994620	47728	2	55075	uc002asq.3	294	ENSG00000137831	UACA	uveal autoantigen with coiled-coil domains and ankyrin repeats
11175	chr15	71055934	71056232	299	*	CK6___lt__120_BAM_filter_on_data_707_peak_18595	369	.	16.9034	40.8608	36.9067	251	Promoter (<=1kb)	15	70946893	71055850	108958	2	55075	uc010uke.2	-84	ENSG00000137831	UACA	uveal autoantigen with coiled-coil domains and ankyrin repeats
11176	chr15	71155910	71156207	298	*	CK6___lt__120_BAM_filter_on_data_707_peak_18597	306	.	16.6322	34.3983	30.6145	158	Intron (uc002asu.3/54839, intron 1 of 16)	15	71143768	71146498	2731	2	55323	uc002ast.3	-9412	ENSG00000166173	LARP6	La ribonucleoprotein domain family member 6
11177	chr15	71460908	71461205	298	*	CK6___lt__120_BAM_filter_on_data_707_peak_18599	84	.	7.47806	11.3855	8.42879	244	Intron (uc002atb.1/79875, intron 2 of 16)	15	71433788	72075722	641935	1	79875	uc002atb.1	27120	ENSG00000187720	THSD4	thrombospondin type 1 domain containing 4
11178	chr15	71739930	71740049	120	*	CK6___lt__120_BAM_filter_on_data_707_peak_18603a	100	.	8.28732	13.0444	10.0045	93	Intron (uc002atb.1/79875, intron 6 of 16)	15	71839567	72030556	190990	1	79875	uc010ukg.1	-99518	ENSG00000187720	THSD4	thrombospondin type 1 domain containing 4
11179	chr15	71760590	71760802	213	*	CK6___lt__120_BAM_filter_on_data_707_peak_18604	136	.	10.0679	16.815	13.6077	108	Intron (uc002atb.1/79875, intron 6 of 16)	15	71839567	72030556	190990	1	79875	uc010ukg.1	-78765	ENSG00000187720	THSD4	thrombospondin type 1 domain containing 4
11180	chr15	71878768	71879034	267	*	CK6___lt__120_BAM_filter_on_data_707_peak_18605	185	.	10.968	21.9438	18.5435	185	Intron (uc002atb.1/79875, intron 6 of 16)	15	71839567	72075722	236156	1	79875	uc002ate.2	39201	ENSG00000187720	THSD4	thrombospondin type 1 domain containing 4
11181	chr15	71881273	71881441	169	*	CK6___lt__120_BAM_filter_on_data_707_peak_18606	100	.	7.60906	13.0908	10.0492	58	Intron (uc002atb.1/79875, intron 6 of 16)	15	71839567	72075722	236156	1	79875	uc002ate.2	41706	ENSG00000187720	THSD4	thrombospondin type 1 domain containing 4
11182	chr15	71881273	71881441	169	*	CK6___lt__120_BAM_filter_on_data_707_peak_18606	100	.	7.60906	13.0908	10.0492	58	Intron (uc002atb.1/79875, intron 6 of 16)	15	71839567	72075722	236156	1	79875	uc002ate.2	41706	ENSG00000187720	THSD4	thrombospondin type 1 domain containing 4
11183	chr15	71927514	71927774	261	*	CK6___lt__120_BAM_filter_on_data_707_peak_18608	113	.	8.64468	14.4196	11.316	365	Intron (uc002atb.1/79875, intron 6 of 16)	15	71839567	72075722	236156	1	79875	uc002ate.2	87947	ENSG00000187720	THSD4	thrombospondin type 1 domain containing 4
11184	chr15	72071700	72072021	322	*	CK6___lt__120_BAM_filter_on_data_707_peak_18613	93	.	7.91078	12.3262	9.3206	132	3' UTR	15	72050172	72063547	13376	1	79875	uc002atg.1	21528	ENSG00000187720	THSD4	thrombospondin type 1 domain containing 4
11189	chr15	72410408	72410723	316	*	CK6___lt__120_BAM_filter_on_data_707_peak_18617	414	.	19.2269	45.5257	41.4579	204	Promoter (<=1kb)	15	72410631	72433311	22681	1	123228	uc002atp.3	0	ENSG00000166192	SENP8	SUMO/sentrin peptidase family member, NEDD8 specific
11190	chr15	72472632	72472776	145	*	CK6___lt__120_BAM_filter_on_data_707_peak_18618	126	.	9.42458	15.7769	12.6125	63	Intron (uc002atq.3/196996, intron 1 of 11)	15	72452147	72456130	3984	2	196996	uc010ukh.2	-16502	ENSG00000175318	GRAMD2A	GRAM domain containing 2A
11191	chr15	72523534	72523715	182	*	CK6___lt__120_BAM_filter_on_data_707_peak_18620	142	.	9.18517	17.4538	14.2207	96	Promoter (<=1kb)	15	72491370	72523727	32358	2	5315	uc002atv.2	12	ENSG00000067225	PKM	pyruvate kinase M1/2
11192	chr15	72564925	72565225	301	*	CK6___lt__120_BAM_filter_on_data_707_peak_18622	462	.	20.3066	50.3957	46.2165	209	Promoter (1-2kb)	15	72533522	72563628	30107	2	56965	uc002auc.3	-1297	ENSG00000137817	PARP6	poly(ADP-ribose) polymerase family member 6
11193	chr15	72651124	72651361	238	*	CK6___lt__120_BAM_filter_on_data_707_peak_18624	171	.	11.5173	20.5305	17.181	91	Intron (uc002auk.3/60677, intron 1 of 15)	15	72668454	72671129	2676	1	80072	uc010ukp.1	-17093	ENSG00000260339	HEXA-AS1	HEXA antisense RNA 1
11194	chr15	72668314	72668488	175	*	CK6___lt__120_BAM_filter_on_data_707_peak_18625	127	.	9.34472	15.9698	12.7971	67	Promoter (<=1kb)	15	72668454	72671129	2676	1	80072	uc010ukp.1	0	ENSG00000260339	HEXA-AS1	HEXA antisense RNA 1
11195	chr15	72693343	72693455	113	*	CK6___lt__120_BAM_filter_on_data_707_peak_18627	101	.	8.32301	13.148	10.1037	108	Promoter (2-3kb)	15	72690668	72700708	10041	1	338949	uc002aur.3	2675	ENSG00000187806	TMEM202	transmembrane protein 202
11205	chr15	72978523	72978662	140	*	CK6___lt__120_BAM_filter_on_data_707_peak_18631	102	.	8.34874	13.3213	10.2679	88	Promoter (<=1kb)	15	72978520	73030817	52298	1	585	uc010ukv.2	3	ENSG00000140463	BBS4	Bardet-Biedl syndrome 4
11207	chr15	73925736	73925942	207	*	CK6___lt__120_BAM_filter_on_data_707_peak_18643	228	.	10.8794	26.4143	22.8648	82	Promoter (<=1kb)	15	73852344	73925753	73410	2	27020	uc002avr.3	0	ENSG00000156642	NPTN	neuroplastin
11208	chr15	74243556	74243790	235	*	CK6___lt__120_BAM_filter_on_data_707_peak_18652	467	.	18.7517	50.8923	46.7013	173	Intron (uc002awc.1/4016, intron 6 of 6)	15	74209809	74220589	10781	2	100287616	uc021sqa.1	-22967	ENSG00000261801	LOXL1-AS1	LOXL1 antisense RNA 1
11209	chr15	74243556	74243790	235	*	CK6___lt__120_BAM_filter_on_data_707_peak_18652	467	.	18.7517	50.8923	46.7013	173	Intron (uc002awc.1/4016, intron 6 of 6)	15	74209809	74220589	10781	2	100287616	uc021sqa.1	-22967	ENSG00000261801	LOXL1-AS1	LOXL1 antisense RNA 1
11213	chr15	74286977	74287106	130	*	CK6___lt__120_BAM_filter_on_data_707_peak_18660	98	.	8.08049	12.8411	9.81065	53	Promoter (<=1kb)	15	74287014	74328734	41721	1	5371	uc002awj.1	0	ENSG00000140464	PML	promyelocytic leukemia
11215	chr15	74428607	74428831	225	*	CK6___lt__120_BAM_filter_on_data_707_peak_18664	122	.	9.42663	15.4236	12.2747	87	3' UTR	15	74422743	74429143	6401	1	57611	uc010bjf.3	5864	ENSG00000167178	ISLR2	immunoglobulin superfamily containing leucine rich repeat 2
11216	chr15	74471798	74472035	238	*	CK6___lt__120_BAM_filter_on_data_707_peak_18665	242	.	14.3991	27.8081	24.2155	128	3' UTR	15	74466905	74469212	2308	1	3671	uc002axh.1	4893	ENSG00000129009	ISLR	immunoglobulin superfamily containing leucine rich repeat
11217	chr15	74485626	74485958	333	*	CK6___lt__120_BAM_filter_on_data_707_peak_18666	303	.	14.9727	34.1118	30.3361	111	Promoter (2-3kb)	15	74471808	74488630	16823	2	64220	uc002axi.3	2672	ENSG00000137868	STRA6	stimulated by retinoic acid 6
11218	chr15	74574587	74574761	175	*	CK6___lt__120_BAM_filter_on_data_707_peak_18671	145	.	10.2026	17.8223	14.5753	202	Intron (uc002axo.4/80125, intron 10 of 18)	15	74559019	74628813	69795	1	80125	uc002axp.3	15568	ENSG00000140481	CCDC33	coiled-coil domain containing 33
11219	chr15	74713922	74714108	187	*	CK6___lt__120_BAM_filter_on_data_707_peak_18673	170	.	8.78502	20.3536	17.0109	100	Intron (uc010ulk.2/8482, intron 1 of 13)	15	74701630	74726001	24372	2	8482	uc010ulk.2	11893	ENSG00000138623	SEMA7A	semaphorin 7A (John Milton Hagen blood group)
11220	chr15	74715001	74715601	601	*	CK6___lt__120_BAM_filter_on_data_707_peak_18674a	95	.	6.09271	12.5597	9.54268	56	Intron (uc010ulk.2/8482, intron 1 of 13)	15	74701630	74726001	24372	2	8482	uc010ulk.2	10400	ENSG00000138623	SEMA7A	semaphorin 7A (John Milton Hagen blood group)
11221	chr15	74715001	74715601	601	*	CK6___lt__120_BAM_filter_on_data_707_peak_18674a	95	.	6.09271	12.5597	9.54268	56	Intron (uc010ulk.2/8482, intron 1 of 13)	15	74701630	74726001	24372	2	8482	uc010ulk.2	10400	ENSG00000138623	SEMA7A	semaphorin 7A (John Milton Hagen blood group)
11222	chr15	74715001	74715601	601	*	CK6___lt__120_BAM_filter_on_data_707_peak_18674a	95	.	6.09271	12.5597	9.54268	56	Intron (uc010ulk.2/8482, intron 1 of 13)	15	74701630	74726001	24372	2	8482	uc010ulk.2	10400	ENSG00000138623	SEMA7A	semaphorin 7A (John Milton Hagen blood group)
11223	chr15	74715001	74715601	601	*	CK6___lt__120_BAM_filter_on_data_707_peak_18674c	123	.	6.98638	15.5289	12.376	438	Intron (uc010ulk.2/8482, intron 1 of 13)	15	74701630	74726001	24372	2	8482	uc010ulk.2	10400	ENSG00000138623	SEMA7A	semaphorin 7A (John Milton Hagen blood group)
11224	chr15	74715001	74715601	601	*	CK6___lt__120_BAM_filter_on_data_707_peak_18674c	123	.	6.98638	15.5289	12.376	438	Intron (uc010ulk.2/8482, intron 1 of 13)	15	74701630	74726001	24372	2	8482	uc010ulk.2	10400	ENSG00000138623	SEMA7A	semaphorin 7A (John Milton Hagen blood group)
11225	chr15	74715001	74715601	601	*	CK6___lt__120_BAM_filter_on_data_707_peak_18674c	123	.	6.98638	15.5289	12.376	438	Intron (uc010ulk.2/8482, intron 1 of 13)	15	74701630	74726001	24372	2	8482	uc010ulk.2	10400	ENSG00000138623	SEMA7A	semaphorin 7A (John Milton Hagen blood group)
11226	chr15	74718998	74719154	157	*	CK6___lt__120_BAM_filter_on_data_707_peak_18675	135	.	7.66566	16.7943	13.5886	129	Intron (uc010ulk.2/8482, intron 1 of 13)	15	74701630	74726001	24372	2	8482	uc010ulk.2	6847	ENSG00000138623	SEMA7A	semaphorin 7A (John Milton Hagen blood group)
11227	chr15	74736887	74737053	167	*	CK6___lt__120_BAM_filter_on_data_707_peak_18676	96	.	8.09468	12.672	9.64997	107	Downstream (1-2kb)	15	74701630	74726299	24670	2	8482	uc010ull.2	-10588	ENSG00000138623	SEMA7A	semaphorin 7A (John Milton Hagen blood group)
11228	chr15	74737175	74737263	89	*	CK6___lt__120_BAM_filter_on_data_707_peak_18676	96	.	8.09468	12.672	9.64997	107	Downstream (1-2kb)	15	74701630	74726299	24670	2	8482	uc010ull.2	-10876	ENSG00000138623	SEMA7A	semaphorin 7A (John Milton Hagen blood group)
11229	chr15	74753490	74753708	219	*	CK6___lt__120_BAM_filter_on_data_707_peak_18677	190	.	12.3847	22.4798	19.0608	99	Promoter (<=1kb)	15	74753606	74773633	20028	1	440288	uc002aya.3	0	ENSG00000247240	UBL7-AS1	UBL7 antisense RNA 1 (head to head)
11236	chr15	74833270	74833452	183	*	CK6___lt__120_BAM_filter_on_data_707_peak_18682	137	.	9.46505	16.9855	13.7717	130	Promoter (<=1kb)	15	74833548	74867343	33796	1	10620	uc002ayc.3	-96	ENSG00000179361	ARID3B	AT-rich interaction domain 3B
11237	chr15	75038861	75039149	289	*	CK6___lt__120_BAM_filter_on_data_707_peak_18689	196	.	12.718	23.1089	19.6676	236	Promoter (2-3kb)	15	75041184	75048941	7758	1	1544	uc002ayr.1	-2035	ENSG00000140505	CYP1A2	cytochrome P450 family 1 subfamily A member 2
11238	chr15	75038861	75039149	289	*	CK6___lt__120_BAM_filter_on_data_707_peak_18689	196	.	12.718	23.1089	19.6676	236	Promoter (2-3kb)	15	75041184	75048941	7758	1	1544	uc002ayr.1	-2035	ENSG00000140505	CYP1A2	cytochrome P450 family 1 subfamily A member 2
11239	chr15	75135521	75135831	311	*	CK6___lt__120_BAM_filter_on_data_707_peak_18696	354	.	16.0206	39.3591	35.443	148	Promoter (<=1kb)	15	75128459	75135552	7094	2	25989	uc002ayv.2	0	ENSG00000140474	ULK3	unc-51 like kinase 3
11240	chr15	75165374	75165497	124	*	CK6___lt__120_BAM_filter_on_data_707_peak_18697	90	.	7.7638	12.0559	9.06345	60	Promoter (<=1kb)	15	75137197	75165670	28474	2	10066	uc002azb.1	173	ENSG00000140497	SCAMP2	secretory carrier membrane protein 2
11241	chr15	75230404	75230722	319	*	CK6___lt__120_BAM_filter_on_data_707_peak_18700a	350	.	16.6448	38.9929	35.0873	111	Promoter (<=1kb)	15	75212617	75230495	17879	2	9377	uc002azi.4	0	ENSG00000178741	COX5A	cytochrome c oxidase subunit 5A
11242	chr15	75230404	75230722	319	*	CK6___lt__120_BAM_filter_on_data_707_peak_18700a	350	.	16.6448	38.9929	35.0873	111	Promoter (<=1kb)	15	75212617	75230495	17879	2	9377	uc002azi.4	0	ENSG00000178741	COX5A	cytochrome c oxidase subunit 5A
11243	chr15	75230404	75230722	319	*	CK6___lt__120_BAM_filter_on_data_707_peak_18700b	135	.	9.03576	16.7323	13.5291	259	Promoter (<=1kb)	15	75212617	75230495	17879	2	9377	uc002azi.4	0	ENSG00000178741	COX5A	cytochrome c oxidase subunit 5A
11244	chr15	75230404	75230722	319	*	CK6___lt__120_BAM_filter_on_data_707_peak_18700b	135	.	9.03576	16.7323	13.5291	259	Promoter (<=1kb)	15	75212617	75230495	17879	2	9377	uc002azi.4	0	ENSG00000178741	COX5A	cytochrome c oxidase subunit 5A
11245	chr15	75249023	75249217	195	*	CK6___lt__120_BAM_filter_on_data_707_peak_18702	130	.	8.74899	16.2604	13.0759	108	Promoter (<=1kb)	15	75247443	75249775	2333	2	54913	uc002azj.1	558	ENSG00000178718	RPP25	ribonuclease P and MRP subunit p25
11246	chr15	75321755	75322209	455	*	CK6___lt__120_BAM_filter_on_data_707_peak_18708a	92	.	7.08645	12.2397	9.23919	162	Intron (uc002azo.3/60490, intron 2 of 5)	15	75315927	75343067	27141	1	60490	uc002azo.3	5828	ENSG00000138621	PPCDC	phosphopantothenoylcysteine decarboxylase
11247	chr15	75321755	75322209	455	*	CK6___lt__120_BAM_filter_on_data_707_peak_18708a	92	.	7.08645	12.2397	9.23919	162	Intron (uc002azo.3/60490, intron 2 of 5)	15	75315927	75343067	27141	1	60490	uc002azo.3	5828	ENSG00000138621	PPCDC	phosphopantothenoylcysteine decarboxylase
11248	chr15	75321755	75322209	455	*	CK6___lt__120_BAM_filter_on_data_707_peak_18708b	137	.	8.88065	16.9506	13.7382	387	Intron (uc002azo.3/60490, intron 2 of 5)	15	75315927	75343067	27141	1	60490	uc002azo.3	5828	ENSG00000138621	PPCDC	phosphopantothenoylcysteine decarboxylase
11249	chr15	75321755	75322209	455	*	CK6___lt__120_BAM_filter_on_data_707_peak_18708b	137	.	8.88065	16.9506	13.7382	387	Intron (uc002azo.3/60490, intron 2 of 5)	15	75315927	75343067	27141	1	60490	uc002azo.3	5828	ENSG00000138621	PPCDC	phosphopantothenoylcysteine decarboxylase
11250	chr15	75328690	75328844	155	*	CK6___lt__120_BAM_filter_on_data_707_peak_18709	96	.	7.96672	12.6412	9.62049	190	Intron (uc002azo.3/60490, intron 2 of 5)	15	75315927	75343067	27141	1	60490	uc002azo.3	12763	ENSG00000138621	PPCDC	phosphopantothenoylcysteine decarboxylase
11251	chr15	75329630	75329832	203	*	CK6___lt__120_BAM_filter_on_data_707_peak_18710	82	.	7.2518	11.1493	8.20546	104	Intron (uc002azo.3/60490, intron 2 of 5)	15	75315927	75343067	27141	1	60490	uc002azo.3	13703	ENSG00000138621	PPCDC	phosphopantothenoylcysteine decarboxylase
11252	chr15	75335857	75336483	627	*	CK6___lt__120_BAM_filter_on_data_707_peak_18711a	331	.	14.2556	37.0031	33.1488	214	Exon (uc002azo.3/60490, exon 3 of 6)	15	75315927	75343067	27141	1	60490	uc002azo.3	19930	ENSG00000138621	PPCDC	phosphopantothenoylcysteine decarboxylase
11253	chr15	75335857	75336483	627	*	CK6___lt__120_BAM_filter_on_data_707_peak_18711a	331	.	14.2556	37.0031	33.1488	214	Exon (uc002azo.3/60490, exon 3 of 6)	15	75315927	75343067	27141	1	60490	uc002azo.3	19930	ENSG00000138621	PPCDC	phosphopantothenoylcysteine decarboxylase
11254	chr15	75335857	75336483	627	*	CK6___lt__120_BAM_filter_on_data_707_peak_18711a	331	.	14.2556	37.0031	33.1488	214	Exon (uc002azo.3/60490, exon 3 of 6)	15	75315927	75343067	27141	1	60490	uc002azo.3	19930	ENSG00000138621	PPCDC	phosphopantothenoylcysteine decarboxylase
11255	chr15	75335857	75336483	627	*	CK6___lt__120_BAM_filter_on_data_707_peak_18711a	331	.	14.2556	37.0031	33.1488	214	Exon (uc002azo.3/60490, exon 3 of 6)	15	75315927	75343067	27141	1	60490	uc002azo.3	19930	ENSG00000138621	PPCDC	phosphopantothenoylcysteine decarboxylase
11256	chr15	75335857	75336483	627	*	CK6___lt__120_BAM_filter_on_data_707_peak_18711b	104	.	7.11247	13.5349	10.4722	391	Exon (uc002azo.3/60490, exon 3 of 6)	15	75315927	75343067	27141	1	60490	uc002azo.3	19930	ENSG00000138621	PPCDC	phosphopantothenoylcysteine decarboxylase
11257	chr15	75335857	75336483	627	*	CK6___lt__120_BAM_filter_on_data_707_peak_18711b	104	.	7.11247	13.5349	10.4722	391	Exon (uc002azo.3/60490, exon 3 of 6)	15	75315927	75343067	27141	1	60490	uc002azo.3	19930	ENSG00000138621	PPCDC	phosphopantothenoylcysteine decarboxylase
11258	chr15	75335857	75336483	627	*	CK6___lt__120_BAM_filter_on_data_707_peak_18711b	104	.	7.11247	13.5349	10.4722	391	Exon (uc002azo.3/60490, exon 3 of 6)	15	75315927	75343067	27141	1	60490	uc002azo.3	19930	ENSG00000138621	PPCDC	phosphopantothenoylcysteine decarboxylase
11259	chr15	75335857	75336483	627	*	CK6___lt__120_BAM_filter_on_data_707_peak_18711b	104	.	7.11247	13.5349	10.4722	391	Exon (uc002azo.3/60490, exon 3 of 6)	15	75315927	75343067	27141	1	60490	uc002azo.3	19930	ENSG00000138621	PPCDC	phosphopantothenoylcysteine decarboxylase
11272	chr15	75660237	75660373	137	*	CK6___lt__120_BAM_filter_on_data_707_peak_18725	81	.	7.31216	11.0511	8.112	145	Promoter (<=1kb)	15	75648133	75660968	12836	2	4123	uc002baf.4	595	ENSG00000140400	MAN2C1	mannosidase alpha class 2C member 1
11273	chr15	75743057	75743287	231	*	CK6___lt__120_BAM_filter_on_data_707_peak_18726a	116	.	5.486	14.7923	11.672	96	Promoter (<=1kb)	15	75661720	75743926	82207	2	25942	uc002bai.3	639	ENSG00000169375	SIN3A	SIN3 transcription regulator family member A
11274	chr15	75744030	75744587	558	*	CK6___lt__120_BAM_filter_on_data_707_peak_18727a	312	.	9.36555	35.0387	31.2381	191	Promoter (<=1kb)	15	75661720	75744087	82368	2	25942	uc002baj.3	0	ENSG00000169375	SIN3A	SIN3 transcription regulator family member A
11275	chr15	75744030	75744587	558	*	CK6___lt__120_BAM_filter_on_data_707_peak_18727a	312	.	9.36555	35.0387	31.2381	191	Promoter (<=1kb)	15	75661720	75744087	82368	2	25942	uc002baj.3	0	ENSG00000169375	SIN3A	SIN3 transcription regulator family member A
11276	chr15	75744030	75744587	558	*	CK6___lt__120_BAM_filter_on_data_707_peak_18727b	168	.	6.61796	20.1385	16.8036	462	Promoter (<=1kb)	15	75661720	75744087	82368	2	25942	uc002baj.3	0	ENSG00000169375	SIN3A	SIN3 transcription regulator family member A
11277	chr15	75744030	75744587	558	*	CK6___lt__120_BAM_filter_on_data_707_peak_18727b	168	.	6.61796	20.1385	16.8036	462	Promoter (<=1kb)	15	75661720	75744087	82368	2	25942	uc002baj.3	0	ENSG00000169375	SIN3A	SIN3 transcription regulator family member A
11278	chr15	75918017	75918189	173	*	CK6___lt__120_BAM_filter_on_data_707_peak_18732	178	.	11.8662	21.1773	17.8043	104	Promoter (<=1kb)	15	75890424	75918029	27606	2	10073	uc002bap.3	0	ENSG00000169371	SNUPN	snurportin 1
11279	chr15	75932545	75932765	221	*	CK6___lt__120_BAM_filter_on_data_707_peak_18734	215	.	11.847	25.0965	21.5892	195	Promoter (<=1kb)	15	75931426	75932664	1239	2	55272	uc010bkl.2	0	ENSG00000177971	IMP3	IMP3, U3 small nucleolar ribonucleoprotein
11280	chr15	75987698	75987874	177	*	CK6___lt__120_BAM_filter_on_data_707_peak_18737	133	.	7.01717	16.4976	13.3031	97	Intron (uc002baw.3/1464, intron 1 of 9)	15	75966663	76005189	38527	2	1464	uc002baw.3	17315	ENSG00000173546	CSPG4	chondroitin sulfate proteoglycan 4
11281	chr15	75988770	75989013	244	*	CK6___lt__120_BAM_filter_on_data_707_peak_18738	364	.	12.7441	40.3721	36.4311	210	Intron (uc002baw.3/1464, intron 1 of 9)	15	75966663	76005189	38527	2	1464	uc002baw.3	16176	ENSG00000173546	CSPG4	chondroitin sulfate proteoglycan 4
11282	chr15	75992012	75992161	150	*	CK6___lt__120_BAM_filter_on_data_707_peak_18739	85	.	5.74514	11.5162	8.55217	64	Intron (uc002baw.3/1464, intron 1 of 9)	15	75966663	76005189	38527	2	1464	uc002baw.3	13028	ENSG00000173546	CSPG4	chondroitin sulfate proteoglycan 4
11283	chr15	76052096	76052305	210	*	CK6___lt__120_BAM_filter_on_data_707_peak_18742	86	.	7.51255	11.6049	8.63713	148	Promoter (2-3kb)	15	76054556	76054656	101	2	100423035	uc021sqr.1	2351	ENSG00000284385	MIR4313	microRNA 4313
11288	chr15	76189343	76189510	168	*	CK6___lt__120_BAM_filter_on_data_707_peak_18751	131	.	9.82442	16.3148	13.1278	112	Exon (uc002bbg.2/92912, exon 12 of 13)	15	76196200	76223208	27009	1	26263	uc002bbj.2	-6690	ENSG00000167196	FBXO22	F-box protein 22
11289	chr15	76227367	76227549	183	*	CK6___lt__120_BAM_filter_on_data_707_peak_18753	103	.	8.37965	13.3775	10.322	163	Promoter (1-2kb)	15	76225024	76225471	448	2	692224	uc002bbm.1	-1896	NA	FBXO22-AS1	FBXO22 antisense RNA 1
11290	chr15	76257604	76257869	266	*	CK6___lt__120_BAM_filter_on_data_707_peak_18754a	83	.	7.0022	11.3484	8.3937	95	Intron (uc002bbo.3/145957, intron 3 of 5)	15	76225024	76225471	448	2	692224	uc002bbm.1	-32133	NA	FBXO22-AS1	FBXO22 antisense RNA 1
11291	chr15	76257604	76257869	266	*	CK6___lt__120_BAM_filter_on_data_707_peak_18754a	83	.	7.0022	11.3484	8.3937	95	Intron (uc002bbo.3/145957, intron 3 of 5)	15	76225024	76225471	448	2	692224	uc002bbm.1	-32133	NA	FBXO22-AS1	FBXO22 antisense RNA 1
11292	chr15	76258545	76258721	177	*	CK6___lt__120_BAM_filter_on_data_707_peak_18755	131	.	9.05485	16.3075	13.1211	83	Intron (uc002bbo.3/145957, intron 3 of 5)	15	76225024	76225471	448	2	692224	uc002bbm.1	-33074	NA	FBXO22-AS1	FBXO22 antisense RNA 1
11293	chr15	76603764	76603951	188	*	CK6___lt__120_BAM_filter_on_data_707_peak_18761	129	.	9.59776	16.0894	12.9118	94	Promoter (<=1kb)	15	76508629	76603810	95182	2	2108	uc002bbt.2	0	ENSG00000140374	ETFA	electron transfer flavoprotein alpha subunit
11294	chr15	76672642	76672880	239	*	CK6___lt__120_BAM_filter_on_data_707_peak_18762	103	.	8.48936	13.4478	10.3892	52	3' UTR	15	76640538	76646992	6455	2	49855	uc031qsw.1	-25650	ENSG00000140386	SCAPER	S-phase cyclin A associated protein in the ER
11295	chr15	77223863	77224097	235	*	CK6___lt__120_BAM_filter_on_data_707_peak_18768	238	.	13.9237	27.4651	23.883	160	Promoter (<=1kb)	15	77223962	77242601	18640	1	5955	uc002bcd.3	0	ENSG00000117906	RCN2	reticulocalbin 2
11296	chr15	77223863	77224097	235	*	CK6___lt__120_BAM_filter_on_data_707_peak_18768	238	.	13.9237	27.4651	23.883	160	Promoter (<=1kb)	15	77223962	77242601	18640	1	5955	uc002bcd.3	0	ENSG00000117906	RCN2	reticulocalbin 2
11298	chr15	77338058	77338206	149	*	CK6___lt__120_BAM_filter_on_data_707_peak_18774	199	.	10.8269	23.3804	19.9301	117	3' UTR	15	77324639	77329671	5033	1	9051	uc002bci.1	13419	ENSG00000140368	PSTPIP1	proline-serine-threonine phosphatase interacting protein 1
11299	chr15	77338456	77338813	358	*	CK6___lt__120_BAM_filter_on_data_707_peak_18775a	174	.	9.94651	20.7784	17.4194	118	3' UTR	15	77324639	77329671	5033	1	9051	uc002bci.1	13817	ENSG00000140368	PSTPIP1	proline-serine-threonine phosphatase interacting protein 1
11300	chr15	77356930	77357276	347	*	CK6___lt__120_BAM_filter_on_data_707_peak_18776a	466	.	19.1512	50.79	46.6014	145	Intron (uc002bcj.3/10099, intron 1 of 6)	15	77336360	77363570	27211	2	10099	uc002bcj.3	6294	ENSG00000140391	TSPAN3	tetraspanin 3
11301	chr15	77356930	77357276	347	*	CK6___lt__120_BAM_filter_on_data_707_peak_18776b	228	.	11.8872	26.3535	22.806	313	Intron (uc002bcj.3/10099, intron 1 of 6)	15	77336360	77363570	27211	2	10099	uc002bcj.3	6294	ENSG00000140391	TSPAN3	tetraspanin 3
11303	chr15	77472057	77472422	366	*	CK6___lt__120_BAM_filter_on_data_707_peak_18785	127	.	7.17841	15.8917	12.7229	116	Promoter (1-2kb)	15	77447542	77474382	26841	2	79834	uc002bcn.2	1960	ENSG00000173517	PEAK1	pseudopodium enriched atypical kinase 1
11304	chr15	77473100	77473439	340	*	CK6___lt__120_BAM_filter_on_data_707_peak_18786a	244	.	10.4865	28.0933	24.4916	91	Promoter (<=1kb)	15	77447542	77474382	26841	2	79834	uc002bcn.2	943	ENSG00000173517	PEAK1	pseudopodium enriched atypical kinase 1
11305	chr15	77473100	77473439	340	*	CK6___lt__120_BAM_filter_on_data_707_peak_18786a	244	.	10.4865	28.0933	24.4916	91	Promoter (<=1kb)	15	77447542	77474382	26841	2	79834	uc002bcn.2	943	ENSG00000173517	PEAK1	pseudopodium enriched atypical kinase 1
11306	chr15	77473100	77473439	340	*	CK6___lt__120_BAM_filter_on_data_707_peak_18786b	245	.	10.5046	28.1283	24.5255	204	Promoter (<=1kb)	15	77447542	77474382	26841	2	79834	uc002bcn.2	943	ENSG00000173517	PEAK1	pseudopodium enriched atypical kinase 1
11307	chr15	77473100	77473439	340	*	CK6___lt__120_BAM_filter_on_data_707_peak_18786b	245	.	10.5046	28.1283	24.5255	204	Promoter (<=1kb)	15	77447542	77474382	26841	2	79834	uc002bcn.2	943	ENSG00000173517	PEAK1	pseudopodium enriched atypical kinase 1
11308	chr15	77628426	77628651	226	*	CK6___lt__120_BAM_filter_on_data_707_peak_18792	94	.	7.66255	12.4295	9.41953	148	Intron (uc021sqy.1/79834, intron 1 of 7)	15	77400498	77712446	311949	2	79834	uc021sqy.1	83795	ENSG00000173517	PEAK1	pseudopodium enriched atypical kinase 1
11309	chr15	77712458	77712751	294	*	CK6___lt__120_BAM_filter_on_data_707_peak_18794	289	.	14.919	32.7075	28.9706	218	Promoter (<=1kb)	15	77400498	77712446	311949	2	79834	uc021sqy.1	-12	ENSG00000173517	PEAK1	pseudopodium enriched atypical kinase 1
11310	chr15	77712458	77712751	294	*	CK6___lt__120_BAM_filter_on_data_707_peak_18794	289	.	14.919	32.7075	28.9706	218	Promoter (<=1kb)	15	77400498	77712446	311949	2	79834	uc021sqy.1	-12	ENSG00000173517	PEAK1	pseudopodium enriched atypical kinase 1
11311	chr15	77732847	77733141	295	*	CK6___lt__120_BAM_filter_on_data_707_peak_18795	208	.	12.6789	24.2954	20.8145	117	Intron (uc002bcq.1/10363, intron 1 of 2)	15	77713243	77777945	64703	1	10363	uc002bcs.3	19604	ENSG00000140382	HMG20A	high mobility group 20A
11317	chr15	78357685	78358046	362	*	CK6___lt__120_BAM_filter_on_data_707_peak_18811	504	.	19.0863	54.7011	50.4293	153	Intron (uc002bcy.4/23102, intron 1 of 12)	15	78287327	78369994	82668	2	23102	uc002bcy.4	11948	ENSG00000167202	TBC1D2B	TBC1 domain family member 2B
11318	chr15	78364888	78365143	256	*	CK6___lt__120_BAM_filter_on_data_707_peak_18812b	162	.	10.1533	19.5482	16.2346	279	Intron (uc002bcy.4/23102, intron 1 of 12)	15	78287327	78369994	82668	2	23102	uc002bcy.4	4851	ENSG00000167202	TBC1D2B	TBC1 domain family member 2B
11319	chr15	78441532	78441762	231	*	CK6___lt__120_BAM_filter_on_data_707_peak_18813	108	.	8.7015	13.8875	10.8067	68	Promoter (<=1kb)	15	78441719	78462884	21166	1	3419	uc002bdd.3	0	ENSG00000166411	IDH3A	isocitrate dehydrogenase 3 (NAD(+)) alpha
11321	chr15	78564951	78565657	707	*	CK6___lt__120_BAM_filter_on_data_707_peak_18818b	769	.	19.8951	81.7371	76.9852	471	Promoter (1-2kb)	15	78567339	78574538	7200	1	55466	uc002bdm.2	-1682	ENSG00000140403	DNAJA4	DnaJ heat shock protein family (Hsp40) member A4
11322	chr15	78564951	78565657	707	*	CK6___lt__120_BAM_filter_on_data_707_peak_18818b	769	.	19.8951	81.7371	76.9852	471	Promoter (1-2kb)	15	78567339	78574538	7200	1	55466	uc002bdm.2	-1682	ENSG00000140403	DNAJA4	DnaJ heat shock protein family (Hsp40) member A4
11323	chr15	78564951	78565657	707	*	CK6___lt__120_BAM_filter_on_data_707_peak_18818b	769	.	19.8951	81.7371	76.9852	471	Promoter (1-2kb)	15	78567339	78574538	7200	1	55466	uc002bdm.2	-1682	ENSG00000140403	DNAJA4	DnaJ heat shock protein family (Hsp40) member A4
11326	chr15	78730324	78730548	225	*	CK6___lt__120_BAM_filter_on_data_707_peak_18826	89	.	7.78192	11.9839	8.99486	86	Promoter (<=1kb)	15	78730518	78766164	35647	1	3658	uc002bdq.3	0	ENSG00000136381	IREB2	iron responsive element binding protein 2
11327	chr15	78799675	78799928	254	*	CK6___lt__120_BAM_filter_on_data_707_peak_18829	189	.	12.3385	22.3939	18.9778	120	Promoter (<=1kb)	15	78799906	78820606	20701	1	123688	uc002bdt.3	0	ENSG00000188266	HYKK	hydroxylysine kinase
11328	chr15	78799675	78799928	254	*	CK6___lt__120_BAM_filter_on_data_707_peak_18829	189	.	12.3385	22.3939	18.9778	120	Promoter (<=1kb)	15	78799906	78820606	20701	1	123688	uc002bdt.3	0	ENSG00000188266	HYKK	hydroxylysine kinase
11332	chr15	79165150	79165295	146	*	CK6___lt__120_BAM_filter_on_data_707_peak_18837	107	.	8.26182	13.776	10.7011	102	Promoter (<=1kb)	15	79165123	79190081	24959	1	10933	uc031qtb.1	27	ENSG00000185787	MORF4L1	mortality factor 4 like 1
11333	chr15	79172057	79172460	404	*	CK6___lt__120_BAM_filter_on_data_707_peak_18838b	108	.	8.14286	13.9626	10.8797	243	Intron (uc010bli.2/10933, intron 2 of 5)	15	79165331	79190081	24751	1	10933	uc031qtc.1	6726	ENSG00000185787	MORF4L1	mortality factor 4 like 1
11334	chr15	79172057	79172460	404	*	CK6___lt__120_BAM_filter_on_data_707_peak_18838b	108	.	8.14286	13.9626	10.8797	243	Intron (uc010bli.2/10933, intron 2 of 5)	15	79165331	79190081	24751	1	10933	uc031qtc.1	6726	ENSG00000185787	MORF4L1	mortality factor 4 like 1
11336	chr15	79280830	79281298	469	*	CK6___lt__120_BAM_filter_on_data_707_peak_18842a	1169	.	19.3941	122.231	116.936	184	Intron (uc002beo.3/5923, intron 9 of 13)	15	79252289	79298002	45714	2	5923	uc002beo.3	16704	ENSG00000058335	RASGRF1	Ras protein specific guanine nucleotide releasing factor 1
11337	chr15	79280830	79281298	469	*	CK6___lt__120_BAM_filter_on_data_707_peak_18842a	1169	.	19.3941	122.231	116.936	184	Intron (uc002beo.3/5923, intron 9 of 13)	15	79252289	79298002	45714	2	5923	uc002beo.3	16704	ENSG00000058335	RASGRF1	Ras protein specific guanine nucleotide releasing factor 1
11338	chr15	79280830	79281298	469	*	CK6___lt__120_BAM_filter_on_data_707_peak_18842b	1050	.	18.0462	110.174	105.014	392	Intron (uc002beo.3/5923, intron 9 of 13)	15	79252289	79298002	45714	2	5923	uc002beo.3	16704	ENSG00000058335	RASGRF1	Ras protein specific guanine nucleotide releasing factor 1
11339	chr15	79280830	79281298	469	*	CK6___lt__120_BAM_filter_on_data_707_peak_18842b	1050	.	18.0462	110.174	105.014	392	Intron (uc002beo.3/5923, intron 9 of 13)	15	79252289	79298002	45714	2	5923	uc002beo.3	16704	ENSG00000058335	RASGRF1	Ras protein specific guanine nucleotide releasing factor 1
11345	chr15	79621594	79621847	254	*	CK6___lt__120_BAM_filter_on_data_707_peak_18860	105	.	8.5056	13.6085	10.5408	143	Intron (uc010unj.1/23423, intron 2 of 2)	15	79603491	79704334	100844	1	23423	uc010unj.1	18103	ENSG00000166557	TMED3	transmembrane p24 trafficking protein 3
11346	chr15	79664823	79665121	299	*	CK6___lt__120_BAM_filter_on_data_707_peak_18863a	278	.	12.358	31.5834	27.8793	111	Intron (uc010unj.1/23423, intron 2 of 2)	15	79724858	79764642	39785	1	23251	uc002bew.1	-59737	ENSG00000169330	KIAA1024	KIAA1024
11347	chr15	79664823	79665121	299	*	CK6___lt__120_BAM_filter_on_data_707_peak_18863b	97	.	6.69503	12.8194	9.79088	264	Intron (uc010unj.1/23423, intron 2 of 2)	15	79724858	79764642	39785	1	23251	uc002bew.1	-59737	ENSG00000169330	KIAA1024	KIAA1024
11348	chr15	79675967	79676145	179	*	CK6___lt__120_BAM_filter_on_data_707_peak_18864	142	.	10.3676	17.4592	14.226	90	Intron (uc010unj.1/23423, intron 2 of 2)	15	79724858	79764642	39785	1	23251	uc002bew.1	-48713	ENSG00000169330	KIAA1024	KIAA1024
11349	chr15	79698623	79698831	209	*	CK6___lt__120_BAM_filter_on_data_707_peak_18865	148	.	10.655	18.1258	14.8661	69	Intron (uc010unj.1/23423, intron 2 of 2)	15	79724858	79764642	39785	1	23251	uc002bew.1	-26027	ENSG00000169330	KIAA1024	KIAA1024
11351	chr15	79728824	79729117	294	*	CK6___lt__120_BAM_filter_on_data_707_peak_18867	111	.	8.83771	14.2351	11.1392	85	Intron (uc002bew.1/23251, intron 1 of 3)	15	79724858	79764642	39785	1	23251	uc002bew.1	3966	ENSG00000169330	KIAA1024	KIAA1024
11352	chr15	79747705	79748053	349	*	CK6___lt__120_BAM_filter_on_data_707_peak_18868	186	.	12.1572	22.0595	18.655	294	Promoter (<=1kb)	15	79748440	79764642	16203	1	23251	uc010unk.1	-387	ENSG00000169330	KIAA1024	KIAA1024
11360	chr15	80166684	80166943	260	*	CK6___lt__120_BAM_filter_on_data_707_peak_18875	175	.	11.2652	20.9163	17.5526	187	Intron (uc021srp.1/10588, intron 2 of 2)	15	80135889	80189339	53451	2	10588	uc021srp.1	22396	ENSG00000136371	MTHFS	methenyltetrahydrofolate synthetase
11361	chr15	80216068	80216321	254	*	CK6___lt__120_BAM_filter_on_data_707_peak_18878	204	.	12.1677	23.944	20.4747	157	Promoter (<=1kb)	15	80191182	80216096	24915	2	400410	uc002bfa.4	0	ENSG00000180953	ST20	suppressor of tumorigenicity 20
11370	chr15	80351800	80352004	205	*	CK6___lt__120_BAM_filter_on_data_707_peak_18891	236	.	13.1171	27.2196	23.6451	150	Promoter (<=1kb)	15	80351910	80430735	78826	1	54469	uc002bfe.2	0	ENSG00000086666	ZFAND6	zinc finger AN1-type containing 6
11371	chr15	80364724	80364881	158	*	CK6___lt__120_BAM_filter_on_data_707_peak_18894	91	.	7.69585	12.1731	9.17521	84	Promoter (<=1kb)	15	80364903	80430735	65833	1	54469	uc002bfh.2	-22	ENSG00000086666	ZFAND6	zinc finger AN1-type containing 6
11372	chr15	80444817	80445084	268	*	CK6___lt__120_BAM_filter_on_data_707_peak_18897	135	.	8.50085	16.8012	13.5949	194	Promoter (<=1kb)	15	80445131	80455473	10343	1	2184	uc010unl.2	-47	ENSG00000103876	FAH	fumarylacetoacetate hydrolase
11375	chr15	80603092	80603506	415	*	CK6___lt__120_BAM_filter_on_data_707_peak_18902	125	.	9.39069	15.7163	12.5548	130	Intron (uc002bfo.3/283688, intron 1 of 2)	15	80555410	80634147	78738	2	283688	uc002bfo.3	30641	ENSG00000259361	LINC00927	long intergenic non-protein coding RNA 927
11376	chr15	80609905	80610065	161	*	CK6___lt__120_BAM_filter_on_data_707_peak_18903	169	.	11.3917	20.3018	16.9613	95	Intron (uc002bfo.3/283688, intron 1 of 2)	15	80555410	80634147	78738	2	283688	uc002bfo.3	24082	ENSG00000259361	LINC00927	long intergenic non-protein coding RNA 927
11377	chr15	80697756	80698037	282	*	CK6___lt__120_BAM_filter_on_data_707_peak_18905	340	.	16.4387	37.9452	34.0665	154	Promoter (1-2kb)	15	80696692	80890277	193586	1	9915	uc002bfr.3	1064	ENSG00000172379	ARNT2	aryl hydrocarbon receptor nuclear translocator 2
11378	chr15	80704337	80704588	252	*	CK6___lt__120_BAM_filter_on_data_707_peak_18906	95	.	6.32999	12.5898	9.57215	179	Intron (uc002bfq.3/9915, intron 1 of 4)	15	80696692	80890277	193586	1	9915	uc002bfr.3	7645	ENSG00000172379	ARNT2	aryl hydrocarbon receptor nuclear translocator 2
11379	chr15	80704337	80704588	252	*	CK6___lt__120_BAM_filter_on_data_707_peak_18906	95	.	6.32999	12.5898	9.57215	179	Intron (uc002bfq.3/9915, intron 1 of 4)	15	80696692	80890277	193586	1	9915	uc002bfr.3	7645	ENSG00000172379	ARNT2	aryl hydrocarbon receptor nuclear translocator 2
11380	chr15	80707733	80708103	371	*	CK6___lt__120_BAM_filter_on_data_707_peak_18907a	194	.	9.25933	22.8567	19.4242	125	Intron (uc002bfq.3/9915, intron 1 of 4)	15	80696692	80890277	193586	1	9915	uc002bfr.3	11041	ENSG00000172379	ARNT2	aryl hydrocarbon receptor nuclear translocator 2
11381	chr15	80707733	80708103	371	*	CK6___lt__120_BAM_filter_on_data_707_peak_18907a	194	.	9.25933	22.8567	19.4242	125	Intron (uc002bfq.3/9915, intron 1 of 4)	15	80696692	80890277	193586	1	9915	uc002bfr.3	11041	ENSG00000172379	ARNT2	aryl hydrocarbon receptor nuclear translocator 2
11382	chr15	80751847	80752220	374	*	CK6___lt__120_BAM_filter_on_data_707_peak_18908a	261	.	12.7867	29.7513	26.1005	146	Intron (uc002bfq.3/9915, intron 3 of 4)	15	80735305	80890277	154973	1	9915	uc002bfs.3	16542	ENSG00000172379	ARNT2	aryl hydrocarbon receptor nuclear translocator 2
11383	chr15	80751847	80752220	374	*	CK6___lt__120_BAM_filter_on_data_707_peak_18908a	261	.	12.7867	29.7513	26.1005	146	Intron (uc002bfq.3/9915, intron 3 of 4)	15	80735305	80890277	154973	1	9915	uc002bfs.3	16542	ENSG00000172379	ARNT2	aryl hydrocarbon receptor nuclear translocator 2
11384	chr15	80751847	80752220	374	*	CK6___lt__120_BAM_filter_on_data_707_peak_18908b	84	.	6.59959	11.4433	8.4836	334	Intron (uc002bfq.3/9915, intron 3 of 4)	15	80735305	80890277	154973	1	9915	uc002bfs.3	16542	ENSG00000172379	ARNT2	aryl hydrocarbon receptor nuclear translocator 2
11385	chr15	80751847	80752220	374	*	CK6___lt__120_BAM_filter_on_data_707_peak_18908b	84	.	6.59959	11.4433	8.4836	334	Intron (uc002bfq.3/9915, intron 3 of 4)	15	80735305	80890277	154973	1	9915	uc002bfs.3	16542	ENSG00000172379	ARNT2	aryl hydrocarbon receptor nuclear translocator 2
11392	chr15	81096611	81096802	192	*	CK6___lt__120_BAM_filter_on_data_707_peak_18921	138	.	10.1183	17.0609	13.8438	140	Intron (uc002bfw.1/57214, intron 1 of 28)	15	81071712	81243999	172288	1	57214	uc010unn.1	24899	ENSG00000103888	CEMIP	cell migration inducing hyaluronan binding protein
11393	chr15	81125088	81125282	195	*	CK6___lt__120_BAM_filter_on_data_707_peak_18922	90	.	7.73506	12.0036	9.01314	71	Intron (uc002bfw.1/57214, intron 1 of 28)	15	81134319	81134414	96	2	693132	uc021ssc.1	9132	ENSG00000208003	MIR549A	microRNA 549a
11394	chr15	81131526	81131783	258	*	CK6___lt__120_BAM_filter_on_data_707_peak_18923	100	.	8.28732	13.0444	10.0045	114	Promoter (2-3kb)	15	81134319	81134414	96	2	693132	uc021ssc.1	2631	ENSG00000208003	MIR549A	microRNA 549a
11395	chr15	81228734	81228931	198	*	CK6___lt__120_BAM_filter_on_data_707_peak_18925	86	.	7.59671	11.6152	8.64584	380	Intron (uc002bfw.1/57214, intron 22 of 28)	15	81239668	81282205	42538	2	23184	uc002bfx.3	53274	ENSG00000117899	MESD	mesoderm development LRP chaperone
11396	chr15	81282159	81282382	224	*	CK6___lt__120_BAM_filter_on_data_707_peak_18927	188	.	11.4989	22.2971	18.8845	99	Promoter (<=1kb)	15	81239668	81282205	42538	2	23184	uc002bfx.3	0	ENSG00000117899	MESD	mesoderm development LRP chaperone
11402	chr15	81438324	81438513	190	*	CK6___lt__120_BAM_filter_on_data_707_peak_18935	114	.	9.00141	14.5425	11.433	72	Intron (uc002bgb.3/161502, intron 5 of 6)	15	81426644	81441516	14873	1	161502	uc002bgb.3	11680	ENSG00000156206	CFAP161	cilia and flagella associated protein 161
11403	chr15	81474447	81474858	412	*	CK6___lt__120_BAM_filter_on_data_707_peak_18939a	267	.	12.7754	30.3741	26.7049	213	Promoter (<=1kb)	15	81475093	81585378	110286	1	3603	uc002bgc.2	-235	ENSG00000172349	IL16	interleukin 16
11404	chr15	81474447	81474858	412	*	CK6___lt__120_BAM_filter_on_data_707_peak_18939a	267	.	12.7754	30.3741	26.7049	213	Promoter (<=1kb)	15	81475093	81585378	110286	1	3603	uc002bgc.2	-235	ENSG00000172349	IL16	interleukin 16
11405	chr15	81474447	81474858	412	*	CK6___lt__120_BAM_filter_on_data_707_peak_18939b	241	.	11.977	27.7312	24.1411	369	Promoter (<=1kb)	15	81475093	81585378	110286	1	3603	uc002bgc.2	-235	ENSG00000172349	IL16	interleukin 16
11406	chr15	81474447	81474858	412	*	CK6___lt__120_BAM_filter_on_data_707_peak_18939b	241	.	11.977	27.7312	24.1411	369	Promoter (<=1kb)	15	81475093	81585378	110286	1	3603	uc002bgc.2	-235	ENSG00000172349	IL16	interleukin 16
11407	chr15	81487736	81488138	403	*	CK6___lt__120_BAM_filter_on_data_707_peak_18940	186	.	11.0588	22.0948	18.6888	137	Promoter (1-2kb)	15	81489219	81585378	96160	1	3603	uc021ssg.1	-1081	ENSG00000172349	IL16	interleukin 16
11408	chr15	81487736	81488138	403	*	CK6___lt__120_BAM_filter_on_data_707_peak_18940	186	.	11.0588	22.0948	18.6888	137	Promoter (1-2kb)	15	81489219	81585378	96160	1	3603	uc021ssg.1	-1081	ENSG00000172349	IL16	interleukin 16
11409	chr15	81528430	81528696	267	*	CK6___lt__120_BAM_filter_on_data_707_peak_18943	172	.	11.0859	20.6123	17.2597	356	Intron (uc002bgc.2/3603, intron 2 of 12)	15	81517640	81605104	87465	1	3603	uc021ssh.1	10790	ENSG00000172349	IL16	interleukin 16
11410	chr15	81535337	81535479	143	*	CK6___lt__120_BAM_filter_on_data_707_peak_18944	99	.	8.1386	12.9441	9.90904	60	Intron (uc002bgc.2/3603, intron 2 of 12)	15	81517640	81605104	87465	1	3603	uc021ssh.1	17697	ENSG00000172349	IL16	interleukin 16
11411	chr15	81546322	81546523	202	*	CK6___lt__120_BAM_filter_on_data_707_peak_18945	293	.	8.44473	33.0546	29.3087	100	Intron (uc002bgc.2/3603, intron 2 of 12)	15	81571158	81598886	27729	1	3603	uc002bgi.1	-24635	ENSG00000172349	IL16	interleukin 16
11412	chr15	81546911	81547548	638	*	CK6___lt__120_BAM_filter_on_data_707_peak_18946a	752	.	15.075	79.9355	75.2125	198	Intron (uc002bgc.2/3603, intron 2 of 12)	15	81571158	81598886	27729	1	3603	uc002bgi.1	-23610	ENSG00000172349	IL16	interleukin 16
11413	chr15	81546911	81547548	638	*	CK6___lt__120_BAM_filter_on_data_707_peak_18946a	752	.	15.075	79.9355	75.2125	198	Intron (uc002bgc.2/3603, intron 2 of 12)	15	81571158	81598886	27729	1	3603	uc002bgi.1	-23610	ENSG00000172349	IL16	interleukin 16
11414	chr15	81546911	81547548	638	*	CK6___lt__120_BAM_filter_on_data_707_peak_18946a	752	.	15.075	79.9355	75.2125	198	Intron (uc002bgc.2/3603, intron 2 of 12)	15	81571158	81598886	27729	1	3603	uc002bgi.1	-23610	ENSG00000172349	IL16	interleukin 16
11415	chr15	81546911	81547548	638	*	CK6___lt__120_BAM_filter_on_data_707_peak_18946b	630	.	13.454	67.5995	63.0875	384	Intron (uc002bgc.2/3603, intron 2 of 12)	15	81571158	81598886	27729	1	3603	uc002bgi.1	-23610	ENSG00000172349	IL16	interleukin 16
11416	chr15	81546911	81547548	638	*	CK6___lt__120_BAM_filter_on_data_707_peak_18946b	630	.	13.454	67.5995	63.0875	384	Intron (uc002bgc.2/3603, intron 2 of 12)	15	81571158	81598886	27729	1	3603	uc002bgi.1	-23610	ENSG00000172349	IL16	interleukin 16
11417	chr15	81546911	81547548	638	*	CK6___lt__120_BAM_filter_on_data_707_peak_18946b	630	.	13.454	67.5995	63.0875	384	Intron (uc002bgc.2/3603, intron 2 of 12)	15	81571158	81598886	27729	1	3603	uc002bgi.1	-23610	ENSG00000172349	IL16	interleukin 16
11418	chr15	81616525	81616812	288	*	CK6___lt__120_BAM_filter_on_data_707_peak_18948	304	.	13.8462	34.2168	30.4383	125	Promoter (<=1kb)	15	81605007	81616524	11518	2	80765	uc002bgn.3	-1	ENSG00000172345	STARD5	StAR related lipid transfer domain containing 5
11419	chr15	81623717	81624234	518	*	CK6___lt__120_BAM_filter_on_data_707_peak_18950a	252	.	10.5858	28.8913	25.266	108	Downstream (<1kb)	15	81605007	81616524	11518	2	80765	uc002bgn.3	-7193	ENSG00000172345	STARD5	StAR related lipid transfer domain containing 5
11420	chr15	81623717	81624234	518	*	CK6___lt__120_BAM_filter_on_data_707_peak_18950a	252	.	10.5858	28.8913	25.266	108	Downstream (<1kb)	15	81605007	81616524	11518	2	80765	uc002bgn.3	-7193	ENSG00000172345	STARD5	StAR related lipid transfer domain containing 5
11421	chr15	81623717	81624234	518	*	CK6___lt__120_BAM_filter_on_data_707_peak_18950a	252	.	10.5858	28.8913	25.266	108	Downstream (<1kb)	15	81605007	81616524	11518	2	80765	uc002bgn.3	-7193	ENSG00000172345	STARD5	StAR related lipid transfer domain containing 5
11422	chr15	81623717	81624234	518	*	CK6___lt__120_BAM_filter_on_data_707_peak_18950b	310	.	12.0154	34.8669	31.0711	324	Downstream (<1kb)	15	81605007	81616524	11518	2	80765	uc002bgn.3	-7193	ENSG00000172345	STARD5	StAR related lipid transfer domain containing 5
11423	chr15	81623717	81624234	518	*	CK6___lt__120_BAM_filter_on_data_707_peak_18950b	310	.	12.0154	34.8669	31.0711	324	Downstream (<1kb)	15	81605007	81616524	11518	2	80765	uc002bgn.3	-7193	ENSG00000172345	STARD5	StAR related lipid transfer domain containing 5
11424	chr15	81623717	81624234	518	*	CK6___lt__120_BAM_filter_on_data_707_peak_18950b	310	.	12.0154	34.8669	31.0711	324	Downstream (<1kb)	15	81605007	81616524	11518	2	80765	uc002bgn.3	-7193	ENSG00000172345	STARD5	StAR related lipid transfer domain containing 5
11429	chr15	82339350	82339542	193	*	CK6___lt__120_BAM_filter_on_data_707_peak_18956	141	.	9.92877	17.3487	14.1198	92	Promoter (<=1kb)	15	82334119	82338484	4366	2	84206	uc002bgq.2	-866	ENSG00000183496	MEX3B	mex-3 RNA binding family member B
11432	chr15	82798346	82798547	202	*	CK6___lt__120_BAM_filter_on_data_707_peak_18967b	84	.	7.469	11.3931	8.43598	148	Promoter (<=1kb)	15	82763613	82798352	34740	2	80154	uc002bhg.5	0	NA	GOLGA2P10	golgin A2 pseudogene 10
11433	chr15	82944626	82944807	182	*	CK6___lt__120_BAM_filter_on_data_707_peak_18968b	116	.	9.07965	14.7208	11.6032	149	Promoter (<=1kb)	15	82944750	82976263	31514	1	727751	uc010bmc.4	0	NA	LOC727751	golgin A2 pseudogene
11434	chr15	83182886	83183080	195	*	CK6___lt__120_BAM_filter_on_data_707_peak_18975	108	.	8.7015	13.8875	10.8067	88	Promoter (<=1kb)	15	83140199	83182973	42775	2	727751	uc010bmk.3	0	NA	LOC727751	golgin A2 pseudogene
11435	chr15	83458266	83458432	167	*	CK6___lt__120_BAM_filter_on_data_707_peak_18984	82	.	7.25088	11.2121	8.26409	70	Intron (uc002bjd.2/123722, intron 1 of 12)	15	83428024	83474806	46783	2	123722	uc002bjd.2	16374	ENSG00000186628	FSD2	fibronectin type III and SPRY domain containing 2
11436	chr15	83478224	83478477	254	*	CK6___lt__120_BAM_filter_on_data_707_peak_18985	697	.	26.4279	74.4011	69.7728	114	Promoter (<=1kb)	15	83477973	83503613	25641	1	123720	uc002bje.3	251	ENSG00000156232	WHAMM	WAS protein homolog associated with actin, golgi membranes and microtubules
11437	chr15	83501447	83501775	329	*	CK6___lt__120_BAM_filter_on_data_707_peak_18986a	126	.	9.28244	15.8633	12.6953	135	Intron (uc002bje.3/123720, intron 9 of 9)	15	83477973	83503613	25641	1	123720	uc002bje.3	23474	ENSG00000156232	WHAMM	WAS protein homolog associated with actin, golgi membranes and microtubules
11438	chr15	83501447	83501775	329	*	CK6___lt__120_BAM_filter_on_data_707_peak_18986a	126	.	9.28244	15.8633	12.6953	135	Intron (uc002bje.3/123720, intron 9 of 9)	15	83477973	83503613	25641	1	123720	uc002bje.3	23474	ENSG00000156232	WHAMM	WAS protein homolog associated with actin, golgi membranes and microtubules
11439	chr15	83501447	83501775	329	*	CK6___lt__120_BAM_filter_on_data_707_peak_18986b	89	.	7.54199	11.9115	8.92579	317	Intron (uc002bje.3/123720, intron 9 of 9)	15	83477973	83503613	25641	1	123720	uc002bje.3	23474	ENSG00000156232	WHAMM	WAS protein homolog associated with actin, golgi membranes and microtubules
11440	chr15	83501447	83501775	329	*	CK6___lt__120_BAM_filter_on_data_707_peak_18986b	89	.	7.54199	11.9115	8.92579	317	Intron (uc002bje.3/123720, intron 9 of 9)	15	83477973	83503613	25641	1	123720	uc002bje.3	23474	ENSG00000156232	WHAMM	WAS protein homolog associated with actin, golgi membranes and microtubules
11441	chr15	83524577	83524875	299	*	CK6___lt__120_BAM_filter_on_data_707_peak_18988	185	.	11.6033	21.9674	18.5663	223	Intron (uc002bjg.3/9455, intron 5 of 8)	15	83477973	83503613	25641	1	123720	uc002bje.3	46604	ENSG00000156232	WHAMM	WAS protein homolog associated with actin, golgi membranes and microtubules
11442	chr15	83680369	83680519	151	*	CK6___lt__120_BAM_filter_on_data_707_peak_18994	173	.	11.4029	20.7107	17.3542	136	Promoter (<=1kb)	15	83657715	83680393	22679	2	123207	uc010uon.2	0	ENSG00000169609	C15orf40	chromosome 15 open reading frame 40
11443	chr15	83729761	83730031	271	*	CK6___lt__120_BAM_filter_on_data_707_peak_18997a	97	.	7.67882	12.8147	9.78624	94	Intron (uc002bjn.3/53339, intron 1 of 7)	15	83736087	83736167	81	1	100616404	uc021ste.1	-6056	ENSG00000263643	MIR4515	microRNA 4515
11444	chr15	83729761	83730031	271	*	CK6___lt__120_BAM_filter_on_data_707_peak_18997a	97	.	7.67882	12.8147	9.78624	94	Intron (uc002bjn.3/53339, intron 1 of 7)	15	83736087	83736167	81	1	100616404	uc021ste.1	-6056	ENSG00000263643	MIR4515	microRNA 4515
11445	chr15	83736001	83736154	154	*	CK6___lt__120_BAM_filter_on_data_707_peak_18998	92	.	7.91048	12.2479	9.24653	81	Promoter (<=1kb)	15	83736087	83736167	81	1	100616404	uc021ste.1	0	ENSG00000263643	MIR4515	microRNA 4515
11447	chr15	84402004	84402327	324	*	CK6___lt__120_BAM_filter_on_data_707_peak_19007	164	.	11.2925	19.796	16.4735	252	Intron (uc002bjy.1/57188, intron 3 of 8)	15	84322838	84708593	385756	1	57188	uc002bjz.4	79166	ENSG00000156218	ADAMTSL3	ADAMTS like 3
11448	chr15	84484173	84484794	622	*	CK6___lt__120_BAM_filter_on_data_707_peak_19010a	1058	.	22.0181	110.988	105.82	124	Intron (uc002bjy.1/57188, intron 5 of 8)	15	84322838	84708593	385756	1	57188	uc002bjz.4	161335	ENSG00000156218	ADAMTSL3	ADAMTS like 3
11449	chr15	84484173	84484794	622	*	CK6___lt__120_BAM_filter_on_data_707_peak_19010a	1058	.	22.0181	110.988	105.82	124	Intron (uc002bjy.1/57188, intron 5 of 8)	15	84322838	84708593	385756	1	57188	uc002bjz.4	161335	ENSG00000156218	ADAMTSL3	ADAMTS like 3
11450	chr15	84484173	84484794	622	*	CK6___lt__120_BAM_filter_on_data_707_peak_19010b	600	.	15.0217	64.4853	60.0281	267	Intron (uc002bjy.1/57188, intron 5 of 8)	15	84322838	84708593	385756	1	57188	uc002bjz.4	161335	ENSG00000156218	ADAMTSL3	ADAMTS like 3
11451	chr15	84484173	84484794	622	*	CK6___lt__120_BAM_filter_on_data_707_peak_19010b	600	.	15.0217	64.4853	60.0281	267	Intron (uc002bjy.1/57188, intron 5 of 8)	15	84322838	84708593	385756	1	57188	uc002bjz.4	161335	ENSG00000156218	ADAMTSL3	ADAMTS like 3
11452	chr15	84484173	84484794	622	*	CK6___lt__120_BAM_filter_on_data_707_peak_19010c	266	.	9.06487	30.2799	26.6136	457	Intron (uc002bjy.1/57188, intron 5 of 8)	15	84322838	84708593	385756	1	57188	uc002bjz.4	161335	ENSG00000156218	ADAMTSL3	ADAMTS like 3
11453	chr15	84484173	84484794	622	*	CK6___lt__120_BAM_filter_on_data_707_peak_19010c	266	.	9.06487	30.2799	26.6136	457	Intron (uc002bjy.1/57188, intron 5 of 8)	15	84322838	84708593	385756	1	57188	uc002bjz.4	161335	ENSG00000156218	ADAMTSL3	ADAMTS like 3
11454	chr15	84538687	84539036	350	*	CK6___lt__120_BAM_filter_on_data_707_peak_19011	122	.	9.37117	15.4289	12.2794	105	Intron (uc010bmt.1/57188, intron 8 of 26)	15	84748939	84795353	46415	1	648809	uc021stg.1	-209903	NA	EFTUD1P1	elongation factor Tu GTP binding domain containing 1 pseudogene 1
11455	chr15	84538687	84539036	350	*	CK6___lt__120_BAM_filter_on_data_707_peak_19011	122	.	9.37117	15.4289	12.2794	105	Intron (uc010bmt.1/57188, intron 8 of 26)	15	84748939	84795353	46415	1	648809	uc021stg.1	-209903	NA	EFTUD1P1	elongation factor Tu GTP binding domain containing 1 pseudogene 1
11456	chr15	84898872	84899055	184	*	CK6___lt__120_BAM_filter_on_data_707_peak_19022	126	.	9.58632	15.7674	12.6035	49	Promoter (<=1kb)	15	84867600	84898920	31321	2	388152	uc002bka.3	0	ENSG00000225151	GOLGA2P7	golgin A2 pseudogene 7
11457	chr15	85119379	85119628	250	*	CK6___lt__120_BAM_filter_on_data_707_peak_19026	120	.	9.3103	15.1796	12.0416	221	Intron (uc021stt.1/100506874, intron 3 of 3)	15	85115423	85123412	7990	1	100506874	uc002bko.2	3956	ENSG00000259728	LINC00933	long intergenic non-protein coding RNA 933
11458	chr15	85141375	85141829	455	*	CK6___lt__120_BAM_filter_on_data_707_peak_19028a	338	.	13.4915	37.7027	33.8303	211	Promoter (2-3kb)	15	85144249	85150116	5868	1	54993	uc002bkp.3	-2420	ENSG00000176371	ZSCAN2	zinc finger and SCAN domain containing 2
11459	chr15	85141375	85141829	455	*	CK6___lt__120_BAM_filter_on_data_707_peak_19028a	338	.	13.4915	37.7027	33.8303	211	Promoter (2-3kb)	15	85144249	85150116	5868	1	54993	uc002bkp.3	-2420	ENSG00000176371	ZSCAN2	zinc finger and SCAN domain containing 2
11460	chr15	85141375	85141829	455	*	CK6___lt__120_BAM_filter_on_data_707_peak_19028b	139	.	7.88257	17.1887	13.9659	378	Promoter (2-3kb)	15	85144249	85150116	5868	1	54993	uc002bkp.3	-2420	ENSG00000176371	ZSCAN2	zinc finger and SCAN domain containing 2
11461	chr15	85141375	85141829	455	*	CK6___lt__120_BAM_filter_on_data_707_peak_19028b	139	.	7.88257	17.1887	13.9659	378	Promoter (2-3kb)	15	85144249	85150116	5868	1	54993	uc002bkp.3	-2420	ENSG00000176371	ZSCAN2	zinc finger and SCAN domain containing 2
11462	chr15	85144129	85144261	133	*	CK6___lt__120_BAM_filter_on_data_707_peak_19029	107	.	6.7947	13.8473	10.7698	67	Promoter (<=1kb)	15	85144249	85150116	5868	1	54993	uc002bkp.3	0	ENSG00000176371	ZSCAN2	zinc finger and SCAN domain containing 2
11464	chr15	85336675	85336978	304	*	CK6___lt__120_BAM_filter_on_data_707_peak_19034	84	.	7.47806	11.3855	8.42879	377	Intron (uc002bld.3/9640, intron 5 of 10)	15	85321414	85349663	28250	1	9640	uc010upb.2	15261	ENSG00000166716	ZNF592	zinc finger protein 592
11465	chr15	85524251	85524597	347	*	CK6___lt__120_BAM_filter_on_data_707_peak_19039	129	.	9.18898	16.0988	12.9208	330	Promoter (<=1kb)	15	85523744	85682376	158633	1	5151	uc021stv.1	507	ENSG00000073417	PDE8A	phosphodiesterase 8A
11466	chr15	85590564	85590743	180	*	CK6___lt__120_BAM_filter_on_data_707_peak_19043	97	.	8.05174	12.7904	9.76342	62	Intron (uc021stv.1/5151, intron 1 of 21)	15	85605728	85682376	76649	1	5151	uc002blk.3	-14985	ENSG00000073417	PDE8A	phosphodiesterase 8A
11467	chr15	85642419	85642823	405	*	CK6___lt__120_BAM_filter_on_data_707_peak_19045b	134	.	6.87163	16.6591	13.4582	376	Intron (uc021stv.1/5151, intron 9 of 21)	15	85663422	85682376	18955	1	5151	uc002bll.3	-20599	ENSG00000073417	PDE8A	phosphodiesterase 8A
11468	chr15	85642419	85642823	405	*	CK6___lt__120_BAM_filter_on_data_707_peak_19045b	134	.	6.87163	16.6591	13.4582	376	Intron (uc021stv.1/5151, intron 9 of 21)	15	85663422	85682376	18955	1	5151	uc002bll.3	-20599	ENSG00000073417	PDE8A	phosphodiesterase 8A
11469	chr15	85642419	85642823	405	*	CK6___lt__120_BAM_filter_on_data_707_peak_19045c	808	.	20.8694	85.6602	80.8446	547	Intron (uc021stv.1/5151, intron 9 of 21)	15	85663422	85682376	18955	1	5151	uc002bll.3	-20599	ENSG00000073417	PDE8A	phosphodiesterase 8A
11470	chr15	85642419	85642823	405	*	CK6___lt__120_BAM_filter_on_data_707_peak_19045c	808	.	20.8694	85.6602	80.8446	547	Intron (uc021stv.1/5151, intron 9 of 21)	15	85663422	85682376	18955	1	5151	uc002bll.3	-20599	ENSG00000073417	PDE8A	phosphodiesterase 8A
11476	chr15	85777978	85778191	214	*	CK6___lt__120_BAM_filter_on_data_707_peak_19049	121	.	9.34875	15.2597	12.1182	57	Exon (uc002blo.2/uc002blo.2, exon 1 of 7)	15	85747907	85748518	612	2	642423	uc031qtk.1	-29460	NA	LOC642423	golgin A2 pseudogene
11478	chr15	85923596	85923997	402	*	CK6___lt__120_BAM_filter_on_data_707_peak_19054	170	.	11.2478	20.4404	17.094	136	Promoter (<=1kb)	15	85923847	86080227	156381	1	11214	uc002bls.4	0	ENSG00000170776	AKAP13	A-kinase anchoring protein 13
11479	chr15	85956787	85957030	244	*	CK6___lt__120_BAM_filter_on_data_707_peak_19056	209	.	12.1081	24.3897	20.9052	231	Intron (uc002bls.4/11214, intron 1 of 3)	15	85923847	86292589	368743	1	11214	uc002blv.2	32940	ENSG00000170776	AKAP13	A-kinase anchoring protein 13
11480	chr15	86032327	86032640	314	*	CK6___lt__120_BAM_filter_on_data_707_peak_19058	365	.	17.9326	40.4697	36.526	110	Intron (uc002bls.4/11214, intron 2 of 3)	15	86126145	86228104	101960	1	11214	uc010bne.1	-93505	ENSG00000170776	AKAP13	A-kinase anchoring protein 13
11481	chr15	86088475	86088807	333	*	CK6___lt__120_BAM_filter_on_data_707_peak_19059a	116	.	8.99095	14.7227	11.6049	126	Intron (uc002blt.2/11214, intron 5 of 14)	15	86126145	86228104	101960	1	11214	uc010bne.1	-37338	ENSG00000170776	AKAP13	A-kinase anchoring protein 13
11482	chr15	86088475	86088807	333	*	CK6___lt__120_BAM_filter_on_data_707_peak_19059a	116	.	8.99095	14.7227	11.6049	126	Intron (uc002blt.2/11214, intron 5 of 14)	15	86126145	86228104	101960	1	11214	uc010bne.1	-37338	ENSG00000170776	AKAP13	A-kinase anchoring protein 13
11483	chr15	86088475	86088807	333	*	CK6___lt__120_BAM_filter_on_data_707_peak_19059b	90	.	7.73506	12.0036	9.01314	227	Intron (uc002blt.2/11214, intron 5 of 14)	15	86126145	86228104	101960	1	11214	uc010bne.1	-37338	ENSG00000170776	AKAP13	A-kinase anchoring protein 13
11484	chr15	86088475	86088807	333	*	CK6___lt__120_BAM_filter_on_data_707_peak_19059b	90	.	7.73506	12.0036	9.01314	227	Intron (uc002blt.2/11214, intron 5 of 14)	15	86126145	86228104	101960	1	11214	uc010bne.1	-37338	ENSG00000170776	AKAP13	A-kinase anchoring protein 13
11485	chr15	86338125	86338371	247	*	CK6___lt__120_BAM_filter_on_data_707_peak_19064	88	.	7.66632	11.8453	8.86538	54	Promoter (<=1kb)	15	86302559	86338189	35631	2	64410	uc002bly.3	0	ENSG00000183655	KLHL25	kelch like family member 25
11493	chr15	86906418	86906510	93	*	CK6___lt__120_BAM_filter_on_data_707_peak_19074	116	.	8.94497	14.7189	11.602	111	Intron (uc002blz.1/123624, intron 16 of 23)	15	86840065	86860199	20135	2	727915	uc031qtm.1	-46219	ENSG00000260125	AGBL1-AS1	AGBL1 antisense RNA 1
11494	chr15	87476488	87476615	128	*	CK6___lt__120_BAM_filter_on_data_707_peak_19086	478	.	23.9811	52.0288	47.8129	67	Intron (uc002blz.1/123624, intron 22 of 23)	15	86840065	86860199	20135	2	727915	uc031qtm.1	-616289	ENSG00000260125	AGBL1-AS1	AGBL1 antisense RNA 1
11501	chr15	88119133	88119553	421	*	CK6___lt__120_BAM_filter_on_data_707_peak_19100	528	.	16.5923	57.1883	52.8668	175	Promoter (<=1kb)	15	88120160	88122917	2758	1	145978	uc002bmc.1	-607	ENSG00000259527	LINC00052	long intergenic non-protein coding RNA 52
11502	chr15	88492459	88492666	208	*	CK6___lt__120_BAM_filter_on_data_707_peak_19109	129	.	9.75153	16.1346	12.9552	66	Intron (uc002bmh.2/4916, intron 11 of 15)	15	88520596	88576276	55681	2	4916	uc010bni.2	83610	ENSG00000140538	NTRK3	neurotrophic receptor tyrosine kinase 3
11503	chr15	88593157	88593270	114	*	CK6___lt__120_BAM_filter_on_data_707_peak_19112	133	.	9.92253	16.5288	13.3335	71	Intron (uc002bmh.2/4916, intron 10 of 15)	15	88520596	88576276	55681	2	4916	uc010bni.2	-16881	ENSG00000140538	NTRK3	neurotrophic receptor tyrosine kinase 3
11504	chr15	88745626	88745870	245	*	CK6___lt__120_BAM_filter_on_data_707_peak_19113a	151	.	10.3054	18.3971	15.1276	80	Intron (uc002bmh.2/4916, intron 1 of 15)	15	88459504	88749164	289661	2	4916	uc010upl.1	3294	ENSG00000140538	NTRK3	neurotrophic receptor tyrosine kinase 3
11505	chr15	88745626	88745870	245	*	CK6___lt__120_BAM_filter_on_data_707_peak_19113a	151	.	10.3054	18.3971	15.1276	80	Intron (uc002bmh.2/4916, intron 1 of 15)	15	88459504	88749164	289661	2	4916	uc010upl.1	3294	ENSG00000140538	NTRK3	neurotrophic receptor tyrosine kinase 3
11506	chr15	88745626	88745870	245	*	CK6___lt__120_BAM_filter_on_data_707_peak_19113b	151	.	10.3054	18.3971	15.1276	229	Intron (uc002bmh.2/4916, intron 1 of 15)	15	88459504	88749164	289661	2	4916	uc010upl.1	3294	ENSG00000140538	NTRK3	neurotrophic receptor tyrosine kinase 3
11507	chr15	88745626	88745870	245	*	CK6___lt__120_BAM_filter_on_data_707_peak_19113b	151	.	10.3054	18.3971	15.1276	229	Intron (uc002bmh.2/4916, intron 1 of 15)	15	88459504	88749164	289661	2	4916	uc010upl.1	3294	ENSG00000140538	NTRK3	neurotrophic receptor tyrosine kinase 3
11508	chr15	88782254	88782615	362	*	CK6___lt__120_BAM_filter_on_data_707_peak_19114	2202	.	36.1612	226.463	220.269	95	Intron (uc002bmh.2/4916, intron 1 of 15)	15	88795961	88814297	18337	1	283738	uc021sub.1	-13346	ENSG00000260305	NTRK3-AS1	NTRK3 antisense RNA 1
11509	chr15	88782254	88782615	362	*	CK6___lt__120_BAM_filter_on_data_707_peak_19114	2202	.	36.1612	226.463	220.269	95	Intron (uc002bmh.2/4916, intron 1 of 15)	15	88795961	88814297	18337	1	283738	uc021sub.1	-13346	ENSG00000260305	NTRK3-AS1	NTRK3 antisense RNA 1
11510	chr15	89007365	89007626	262	*	CK6___lt__120_BAM_filter_on_data_707_peak_19117a	387	.	13.938	42.7898	38.7868	117	Promoter (1-2kb)	15	89002708	89009004	6297	2	26589	uc002bmi.1	1378	ENSG00000259494	MRPL46	mitochondrial ribosomal protein L46
11511	chr15	89007365	89007626	262	*	CK6___lt__120_BAM_filter_on_data_707_peak_19117b	220	.	9.76962	25.526	22.0046	233	Promoter (1-2kb)	15	89002708	89009004	6297	2	26589	uc002bmi.1	1378	ENSG00000259494	MRPL46	mitochondrial ribosomal protein L46
11512	chr15	89010595	89010841	247	*	CK6___lt__120_BAM_filter_on_data_707_peak_19118a	126	.	7.12942	15.7996	12.6349	56	Promoter (<=1kb)	15	89002709	89010633	7925	2	26589	uc002bmj.2	0	ENSG00000259494	MRPL46	mitochondrial ribosomal protein L46
11513	chr15	89019902	89020215	314	*	CK6___lt__120_BAM_filter_on_data_707_peak_19119	81	.	5.91192	11.0539	8.11432	96	Intron (uc002bml.3/64963, intron 4 of 5)	15	89010684	89021861	11178	1	64963	uc010bnj.3	9218	ENSG00000181991	MRPS11	mitochondrial ribosomal protein S11
11518	chr15	89072412	89072736	325	*	CK6___lt__120_BAM_filter_on_data_707_peak_19122	82	.	7.3741	11.1845	8.23821	145	Intron (uc002bmp.4/55070, intron 3 of 6)	15	89054786	89089912	35127	2	55070	uc002bmp.4	17176	ENSG00000140543	DET1	de-etiolated homolog 1 (Arabidopsis)
11519	chr15	89089625	89090057	433	*	CK6___lt__120_BAM_filter_on_data_707_peak_19124a	218	.	11.6329	25.3253	21.8102	143	Promoter (<=1kb)	15	89054786	89089912	35127	2	55070	uc002bmp.4	0	ENSG00000140543	DET1	de-etiolated homolog 1 (Arabidopsis)
11520	chr15	89089625	89090057	433	*	CK6___lt__120_BAM_filter_on_data_707_peak_19124a	218	.	11.6329	25.3253	21.8102	143	Promoter (<=1kb)	15	89054786	89089912	35127	2	55070	uc002bmp.4	0	ENSG00000140543	DET1	de-etiolated homolog 1 (Arabidopsis)
11521	chr15	89089625	89090057	433	*	CK6___lt__120_BAM_filter_on_data_707_peak_19124b	244	.	12.5256	28.0469	24.4468	275	Promoter (<=1kb)	15	89054786	89089912	35127	2	55070	uc002bmp.4	0	ENSG00000140543	DET1	de-etiolated homolog 1 (Arabidopsis)
11522	chr15	89089625	89090057	433	*	CK6___lt__120_BAM_filter_on_data_707_peak_19124b	244	.	12.5256	28.0469	24.4468	275	Promoter (<=1kb)	15	89054786	89089912	35127	2	55070	uc002bmp.4	0	ENSG00000140543	DET1	de-etiolated homolog 1 (Arabidopsis)
11523	chr15	89164384	89164575	192	*	CK6___lt__120_BAM_filter_on_data_707_peak_19127	711	.	24.5879	75.7589	71.1076	94	Promoter (<=1kb)	15	89164527	89170572	6046	1	64782	uc010bnl.2	0	ENSG00000181026	AEN	apoptosis enhancing nuclease
11524	chr15	89182004	89182202	199	*	CK6___lt__120_BAM_filter_on_data_707_peak_19128	157	.	9.82586	19.0065	15.7128	98	Promoter (<=1kb)	15	89182039	89198879	16841	1	3669	uc002bmv.1	0	ENSG00000172183	ISG20	interferon stimulated exonuclease gene 20
11525	chr15	89192021	89192166	146	*	CK6___lt__120_BAM_filter_on_data_707_peak_19129	112	.	4.92716	14.3962	11.2933	71	Intron (uc002bmu.1/3669, intron 1 of 2)	15	89182277	89198879	16603	1	3669	uc010upn.1	9744	ENSG00000172183	ISG20	interferon stimulated exonuclease gene 20
11526	chr15	89192470	89192938	469	*	CK6___lt__120_BAM_filter_on_data_707_peak_19130	1634	.	24.2086	169.195	163.41	247	Intron (uc002bmu.1/3669, intron 1 of 2)	15	89182277	89198879	16603	1	3669	uc010upn.1	10193	ENSG00000172183	ISG20	interferon stimulated exonuclease gene 20
11531	chr15	89376960	89377439	480	*	CK6___lt__120_BAM_filter_on_data_707_peak_19144	1028	.	17.8831	107.971	102.84	217	Intron (uc002bmx.3/176, intron 1 of 9)	15	89346674	89418585	71912	1	176	uc010upp.1	30286	ENSG00000157766	ACAN	aggrecan
11532	chr15	89382424	89382759	336	*	CK6___lt__120_BAM_filter_on_data_707_peak_19147a	110	.	5.70428	14.1501	11.0582	75	Intron (uc002bmx.3/176, intron 3 of 9)	15	89346674	89418585	71912	1	176	uc010upp.1	35750	ENSG00000157766	ACAN	aggrecan
11533	chr15	89382424	89382759	336	*	CK6___lt__120_BAM_filter_on_data_707_peak_19147a	110	.	5.70428	14.1501	11.0582	75	Intron (uc002bmx.3/176, intron 3 of 9)	15	89346674	89418585	71912	1	176	uc010upp.1	35750	ENSG00000157766	ACAN	aggrecan
11534	chr15	89382424	89382759	336	*	CK6___lt__120_BAM_filter_on_data_707_peak_19147b	330	.	10.5702	36.8618	33.0119	224	Intron (uc002bmx.3/176, intron 3 of 9)	15	89346674	89418585	71912	1	176	uc010upp.1	35750	ENSG00000157766	ACAN	aggrecan
11535	chr15	89382424	89382759	336	*	CK6___lt__120_BAM_filter_on_data_707_peak_19147b	330	.	10.5702	36.8618	33.0119	224	Intron (uc002bmx.3/176, intron 3 of 9)	15	89346674	89418585	71912	1	176	uc010upp.1	35750	ENSG00000157766	ACAN	aggrecan
11536	chr15	89440688	89440855	168	*	CK6___lt__120_BAM_filter_on_data_707_peak_19150	126	.	8.21058	15.8367	12.6706	74	Promoter (1-2kb)	15	89420519	89438770	18252	2	145864	uc002bne.3	-1918	ENSG00000140511	HAPLN3	hyaluronan and proteoglycan link protein 3
11537	chr15	89443955	89444192	238	*	CK6___lt__120_BAM_filter_on_data_707_peak_19151	391	.	16.5201	43.1497	39.1379	135	Intron (uc002bnf.4/4240, intron 6 of 7)	15	89420519	89438770	18252	2	145864	uc002bne.3	-5185	ENSG00000140511	HAPLN3	hyaluronan and proteoglycan link protein 3
11538	chr15	89456534	89456920	387	*	CK6___lt__120_BAM_filter_on_data_707_peak_19152a	102	.	6.96277	13.2797	10.2288	62	Promoter (<=1kb)	15	89441914	89456663	14750	2	4240	uc002bng.4	0	ENSG00000140545	MFGE8	milk fat globule-EGF factor 8 protein
11539	chr15	89456534	89456920	387	*	CK6___lt__120_BAM_filter_on_data_707_peak_19152b	324	.	13.8672	36.3109	32.4756	240	Promoter (<=1kb)	15	89441914	89456663	14750	2	4240	uc002bng.4	0	ENSG00000140545	MFGE8	milk fat globule-EGF factor 8 protein
11555	chr15	89631199	89631708	510	*	CK6___lt__120_BAM_filter_on_data_707_peak_19163	937	.	20.3829	98.7033	93.7018	324	Promoter (<=1kb)	15	89631381	89659752	28372	1	11057	uc010ups.1	0	ENSG00000140526	ABHD2	abhydrolase domain containing 2
11556	chr15	89648461	89648703	243	*	CK6___lt__120_BAM_filter_on_data_707_peak_19164	246	.	13.7132	28.2202	24.6143	164	Intron (uc010ups.1/11057, intron 1 of 2)	15	89631381	89745591	114211	1	11057	uc002bnk.2	17080	ENSG00000140526	ABHD2	abhydrolase domain containing 2
11557	chr15	89655616	89655875	260	*	CK6___lt__120_BAM_filter_on_data_707_peak_19165	162	.	10.4536	19.552	16.2383	123	Intron (uc010ups.1/11057, intron 1 of 2)	15	89631381	89745591	114211	1	11057	uc002bnk.2	24235	ENSG00000140526	ABHD2	abhydrolase domain containing 2
11558	chr15	89671962	89672371	410	*	CK6___lt__120_BAM_filter_on_data_707_peak_19166	840	.	21.1385	88.9323	84.0647	201	Intron (uc002bnj.2/11057, intron 7 of 14)	15	89631381	89745591	114211	1	11057	uc002bnk.2	40581	ENSG00000140526	ABHD2	abhydrolase domain containing 2
11559	chr15	89740875	89741282	408	*	CK6___lt__120_BAM_filter_on_data_707_peak_19169	579	.	13.6576	62.3899	57.9701	250	3' UTR	15	89753098	89764922	11825	2	6017	uc002bnl.3	23640	ENSG00000140522	RLBP1	retinaldehyde binding protein 1
11560	chr15	89742215	89742553	339	*	CK6___lt__120_BAM_filter_on_data_707_peak_19170	652	.	14.7348	69.8037	65.2526	82	3' UTR	15	89753098	89764922	11825	2	6017	uc002bnl.3	22369	ENSG00000140522	RLBP1	retinaldehyde binding protein 1
11561	chr15	89764826	89765030	205	*	CK6___lt__120_BAM_filter_on_data_707_peak_19171	300	.	15.9225	33.7703	30.0047	122	Promoter (<=1kb)	15	89753098	89764922	11825	2	6017	uc002bnl.3	0	ENSG00000140522	RLBP1	retinaldehyde binding protein 1
11562	chr15	89878084	89878315	232	*	CK6___lt__120_BAM_filter_on_data_707_peak_19173	199	.	12.4317	23.3883	19.9376	98	Promoter (<=1kb)	15	89859536	89878026	18491	2	5428	uc002bns.4	-58	ENSG00000140521	POLG	DNA polymerase gamma, catalytic subunit
11563	chr15	89939339	89939634	296	*	CK6___lt__120_BAM_filter_on_data_707_peak_19174a	100	.	8.04175	13.0635	10.0226	80	Exon (uc002bnv.2/254559, exon 7 of 7)	15	89921273	89941718	20446	1	254559	uc002bnw.2	18066	ENSG00000255571	MIR9-3HG	MIR9-3 host gene
11564	chr15	89939339	89939634	296	*	CK6___lt__120_BAM_filter_on_data_707_peak_19174a	100	.	8.04175	13.0635	10.0226	80	Exon (uc002bnv.2/254559, exon 7 of 7)	15	89921273	89941718	20446	1	254559	uc002bnw.2	18066	ENSG00000255571	MIR9-3HG	MIR9-3 host gene
11569	chr15	90118473	90118718	246	*	CK6___lt__120_BAM_filter_on_data_707_peak_19179	451	.	19.6517	49.2845	45.1306	102	Promoter (<=1kb)	15	90118818	90171253	52436	1	90381	uc002boe.3	-100	ENSG00000140534	TICRR	TOPBP1 interacting checkpoint and replication regulator
11570	chr15	90206227	90206467	241	*	CK6___lt__120_BAM_filter_on_data_707_peak_19182	156	.	10.9628	18.912	15.622	138	Downstream (1-2kb)	15	90191486	90198682	7197	2	374654	uc002bog.2	-7545	ENSG00000166813	KIF7	kinesin family member 7
11571	chr15	90317862	90318040	179	*	CK6___lt__120_BAM_filter_on_data_707_peak_19184	85	.	7.45891	11.5102	8.54633	154	Promoter (1-2kb)	15	90319589	90321982	2394	1	145873	uc002bon.3	-1549	ENSG00000188095	MESP2	mesoderm posterior bHLH transcription factor 2
11574	chr15	90777185	90777483	299	*	CK6___lt__120_BAM_filter_on_data_707_peak_19199	455	.	19.4404	49.7065	45.5431	182	Promoter (<=1kb)	15	90773477	90777279	3803	2	10519	uc002bpb.4	0	ENSG00000185043	CIB1	calcium and integrin binding 1
11575	chr15	90792514	90792785	272	*	CK6___lt__120_BAM_filter_on_data_707_peak_19200	208	.	12.6789	24.2954	20.8145	200	Promoter (<=1kb)	15	90792764	90802312	9549	1	440307	uc002bpd.1	0	ENSG00000213471	TTLL13P	tubulin tyrosine ligase like 13, pseudogene
11578	chr15	90895352	90895526	175	*	CK6___lt__120_BAM_filter_on_data_707_peak_19208	192	.	12.6314	22.6697	19.2439	73	Promoter (<=1kb)	15	90895477	90904715	9239	1	342132	uc002bpk.4	0	ENSG00000196391	ZNF774	zinc finger protein 774
11580	chr15	90931181	90931546	366	*	CK6___lt__120_BAM_filter_on_data_707_peak_19211a	496	.	19.1239	53.9552	49.6982	86	Promoter (<=1kb)	15	90931473	91045475	114003	1	8826	uc002bpl.1	0	ENSG00000140575	IQGAP1	IQ motif containing GTPase activating protein 1
11581	chr15	90931181	90931546	366	*	CK6___lt__120_BAM_filter_on_data_707_peak_19211a	496	.	19.1239	53.9552	49.6982	86	Promoter (<=1kb)	15	90931473	91045475	114003	1	8826	uc002bpl.1	0	ENSG00000140575	IQGAP1	IQ motif containing GTPase activating protein 1
11582	chr15	90931181	90931546	366	*	CK6___lt__120_BAM_filter_on_data_707_peak_19211b	397	.	16.4657	43.8025	39.7751	247	Promoter (<=1kb)	15	90931473	91045475	114003	1	8826	uc002bpl.1	0	ENSG00000140575	IQGAP1	IQ motif containing GTPase activating protein 1
11583	chr15	90931181	90931546	366	*	CK6___lt__120_BAM_filter_on_data_707_peak_19211b	397	.	16.4657	43.8025	39.7751	247	Promoter (<=1kb)	15	90931473	91045475	114003	1	8826	uc002bpl.1	0	ENSG00000140575	IQGAP1	IQ motif containing GTPase activating protein 1
11584	chr15	90938038	90938221	184	*	CK6___lt__120_BAM_filter_on_data_707_peak_19212	146	.	10.2378	17.8838	14.6339	119	Intron (uc002bpl.1/8826, intron 2 of 37)	15	90931473	91045475	114003	1	8826	uc002bpl.1	6565	ENSG00000140575	IQGAP1	IQ motif containing GTPase activating protein 1
11585	chr15	90944175	90944412	238	*	CK6___lt__120_BAM_filter_on_data_707_peak_19213	252	.	13.389	28.8793	25.2542	99	Intron (uc002bpl.1/8826, intron 2 of 37)	15	90931473	91045475	114003	1	8826	uc002bpl.1	12702	ENSG00000140575	IQGAP1	IQ motif containing GTPase activating protein 1
11586	chr15	90951103	90951527	425	*	CK6___lt__120_BAM_filter_on_data_707_peak_19215	1631	.	24.7158	168.912	163.132	173	Intron (uc002bpl.1/8826, intron 2 of 37)	15	90931473	91045475	114003	1	8826	uc002bpl.1	19630	ENSG00000140575	IQGAP1	IQ motif containing GTPase activating protein 1
11587	chr15	90956045	90956350	306	*	CK6___lt__120_BAM_filter_on_data_707_peak_19216a	91	.	4.36997	12.1388	9.14215	67	Intron (uc002bpl.1/8826, intron 2 of 37)	15	90931473	91045475	114003	1	8826	uc002bpl.1	24572	ENSG00000140575	IQGAP1	IQ motif containing GTPase activating protein 1
11588	chr15	90956045	90956350	306	*	CK6___lt__120_BAM_filter_on_data_707_peak_19216b	193	.	6.91521	22.7428	19.3146	218	Intron (uc002bpl.1/8826, intron 2 of 37)	15	90931473	91045475	114003	1	8826	uc002bpl.1	24572	ENSG00000140575	IQGAP1	IQ motif containing GTPase activating protein 1
11589	chr15	90963204	90963444	241	*	CK6___lt__120_BAM_filter_on_data_707_peak_19217a	111	.	8.31295	14.2419	11.1457	93	Intron (uc002bpl.1/8826, intron 2 of 37)	15	90931473	91045475	114003	1	8826	uc002bpl.1	31731	ENSG00000140575	IQGAP1	IQ motif containing GTPase activating protein 1
11590	chr15	91006709	91006835	127	*	CK6___lt__120_BAM_filter_on_data_707_peak_19218	81	.	7.30688	11.0618	8.12138	257	Intron (uc002bpl.1/8826, intron 15 of 37)	15	91030701	91045475	14775	1	8826	uc010uqg.1	-23866	ENSG00000140575	IQGAP1	IQ motif containing GTPase activating protein 1
11591	chr15	91114292	91114626	335	*	CK6___lt__120_BAM_filter_on_data_707_peak_19223a	112	.	7.87212	14.3651	11.2644	99	Intron (uc002bpn.4/64784, intron 2 of 2)	15	91073118	91188577	115460	1	64784	uc002bpp.4	41174	ENSG00000140577	CRTC3	CREB regulated transcription coactivator 3
11592	chr15	91114292	91114626	335	*	CK6___lt__120_BAM_filter_on_data_707_peak_19223a	112	.	7.87212	14.3651	11.2644	99	Intron (uc002bpn.4/64784, intron 2 of 2)	15	91073118	91188577	115460	1	64784	uc002bpp.4	41174	ENSG00000140577	CRTC3	CREB regulated transcription coactivator 3
11593	chr15	91114292	91114626	335	*	CK6___lt__120_BAM_filter_on_data_707_peak_19223b	519	.	20.9397	56.2982	51.9937	245	Intron (uc002bpn.4/64784, intron 2 of 2)	15	91073118	91188577	115460	1	64784	uc002bpp.4	41174	ENSG00000140577	CRTC3	CREB regulated transcription coactivator 3
11594	chr15	91114292	91114626	335	*	CK6___lt__120_BAM_filter_on_data_707_peak_19223b	519	.	20.9397	56.2982	51.9937	245	Intron (uc002bpn.4/64784, intron 2 of 2)	15	91073118	91188577	115460	1	64784	uc002bpp.4	41174	ENSG00000140577	CRTC3	CREB regulated transcription coactivator 3
11595	chr15	91127165	91127361	197	*	CK6___lt__120_BAM_filter_on_data_707_peak_19224	86	.	7.53966	11.6529	8.68239	152	Intron (uc002bpn.4/64784, intron 2 of 2)	15	91073118	91188577	115460	1	64784	uc002bpp.4	54047	ENSG00000140577	CRTC3	CREB regulated transcription coactivator 3
11596	chr15	91157847	91158052	206	*	CK6___lt__120_BAM_filter_on_data_707_peak_19225a	99	.	8.01531	13.0189	9.98085	62	Intron (uc002bpo.4/64784, intron 7 of 14)	15	91073118	91188577	115460	1	64784	uc002bpp.4	84729	ENSG00000140577	CRTC3	CREB regulated transcription coactivator 3
11597	chr15	91157847	91158052	206	*	CK6___lt__120_BAM_filter_on_data_707_peak_19225a	99	.	8.01531	13.0189	9.98085	62	Intron (uc002bpo.4/64784, intron 7 of 14)	15	91073118	91188577	115460	1	64784	uc002bpp.4	84729	ENSG00000140577	CRTC3	CREB regulated transcription coactivator 3
11598	chr15	91157847	91158052	206	*	CK6___lt__120_BAM_filter_on_data_707_peak_19225b	99	.	8.01531	13.0189	9.98085	156	Intron (uc002bpo.4/64784, intron 7 of 14)	15	91073118	91188577	115460	1	64784	uc002bpp.4	84729	ENSG00000140577	CRTC3	CREB regulated transcription coactivator 3
11599	chr15	91157847	91158052	206	*	CK6___lt__120_BAM_filter_on_data_707_peak_19225b	99	.	8.01531	13.0189	9.98085	156	Intron (uc002bpo.4/64784, intron 7 of 14)	15	91073118	91188577	115460	1	64784	uc002bpp.4	84729	ENSG00000140577	CRTC3	CREB regulated transcription coactivator 3
11604	chr15	91203852	91204006	155	*	CK6___lt__120_BAM_filter_on_data_707_peak_19227	103	.	8.03311	13.3967	10.3402	138	Exon (uc002bpq.3/uc002bpq.3, exon 1 of 3)	15	91260579	91358686	98108	1	641	uc002bpr.3	-56573	ENSG00000197299	BLM	Bloom syndrome RecQ like helicase
11606	chr15	91260338	91260654	317	*	CK6___lt__120_BAM_filter_on_data_707_peak_19230	642	.	23.6793	68.7526	64.2202	164	Promoter (<=1kb)	15	91260579	91358686	98108	1	641	uc002bpr.3	0	ENSG00000197299	BLM	Bloom syndrome RecQ like helicase
11607	chr15	91303956	91304135	180	*	CK6___lt__120_BAM_filter_on_data_707_peak_19232	135	.	7.89674	16.7299	13.5268	97	Exon (uc002bpr.3/641, exon 7 of 22)	15	91260579	91358686	98108	1	641	uc010uqi.2	43377	ENSG00000197299	BLM	Bloom syndrome RecQ like helicase
11608	chr15	91305286	91305647	362	*	CK6___lt__120_BAM_filter_on_data_707_peak_19233a	234	.	11.242	27.0619	23.4916	259	Intron (uc002bpr.3/641, intron 7 of 21)	15	91260579	91358686	98108	1	641	uc010uqi.2	44707	ENSG00000197299	BLM	Bloom syndrome RecQ like helicase
11609	chr15	91305286	91305647	362	*	CK6___lt__120_BAM_filter_on_data_707_peak_19233b	103	.	7.03682	13.4061	10.3492	418	Intron (uc002bpr.3/641, intron 7 of 21)	15	91260579	91358686	98108	1	641	uc010uqi.2	44707	ENSG00000197299	BLM	Bloom syndrome RecQ like helicase
11610	chr15	91451087	91451454	368	*	CK6___lt__120_BAM_filter_on_data_707_peak_19240	129	.	8.95139	16.1372	12.9576	279	Promoter (<=1kb)	15	91450539	91465815	15277	1	4122	uc010uqm.2	548	ENSG00000196547	MAN2A2	mannosidase alpha class 2A member 2
11611	chr15	91478404	91478513	110	*	CK6___lt__120_BAM_filter_on_data_707_peak_19241	81	.	7.30688	11.0618	8.12138	131	Promoter (<=1kb)	15	91478215	91497323	19109	1	55898	uc002bqg.3	189	ENSG00000140553	UNC45A	unc-45 myosin chaperone A
11612	chr15	91498002	91498539	538	*	CK6___lt__120_BAM_filter_on_data_707_peak_19242a	387	.	15.4649	42.7633	38.7608	212	Promoter (<=1kb)	15	91498106	91506355	8250	1	91433	uc002bqj.3	0	ENSG00000166965	RCCD1	RCC1 domain containing 1
11613	chr15	91498002	91498539	538	*	CK6___lt__120_BAM_filter_on_data_707_peak_19242a	387	.	15.4649	42.7633	38.7608	212	Promoter (<=1kb)	15	91498106	91506355	8250	1	91433	uc002bqj.3	0	ENSG00000166965	RCCD1	RCC1 domain containing 1
11614	chr15	91498002	91498539	538	*	CK6___lt__120_BAM_filter_on_data_707_peak_19242a	387	.	15.4649	42.7633	38.7608	212	Promoter (<=1kb)	15	91498106	91506355	8250	1	91433	uc002bqj.3	0	ENSG00000166965	RCCD1	RCC1 domain containing 1
11615	chr15	91498002	91498539	538	*	CK6___lt__120_BAM_filter_on_data_707_peak_19242b	140	.	8.20413	17.2714	14.0457	534	Promoter (<=1kb)	15	91498106	91506355	8250	1	91433	uc002bqj.3	0	ENSG00000166965	RCCD1	RCC1 domain containing 1
11616	chr15	91498002	91498539	538	*	CK6___lt__120_BAM_filter_on_data_707_peak_19242b	140	.	8.20413	17.2714	14.0457	534	Promoter (<=1kb)	15	91498106	91506355	8250	1	91433	uc002bqj.3	0	ENSG00000166965	RCCD1	RCC1 domain containing 1
11617	chr15	91498002	91498539	538	*	CK6___lt__120_BAM_filter_on_data_707_peak_19242b	140	.	8.20413	17.2714	14.0457	534	Promoter (<=1kb)	15	91498106	91506355	8250	1	91433	uc002bqj.3	0	ENSG00000166965	RCCD1	RCC1 domain containing 1
11618	chr15	91818947	91819121	175	*	CK6___lt__120_BAM_filter_on_data_707_peak_19255	116	.	9.08605	14.7227	11.6049	101	Intron (uc002bqu.4/9899, intron 10 of 14)	15	91643182	91844539	201358	1	9899	uc010uqv.2	175765	ENSG00000185518	SV2B	synaptic vesicle glycoprotein 2B
11632	chr15	92527072	92527448	377	*	CK6___lt__120_BAM_filter_on_data_707_peak_19271	339	.	16.7947	37.8571	33.9811	260	Intron (uc002bqx.2/28232, intron 2 of 9)	15	92397565	92706228	308664	1	28232	uc002bqz.1	129507	ENSG00000176463	SLCO3A1	solute carrier organic anion transporter family member 3A1
11633	chr15	92527072	92527448	377	*	CK6___lt__120_BAM_filter_on_data_707_peak_19271	339	.	16.7947	37.8571	33.9811	260	Intron (uc002bqx.2/28232, intron 2 of 9)	15	92397565	92706228	308664	1	28232	uc002bqz.1	129507	ENSG00000176463	SLCO3A1	solute carrier organic anion transporter family member 3A1
11634	chr15	92655470	92655726	257	*	CK6___lt__120_BAM_filter_on_data_707_peak_19273	286	.	14.7505	32.4244	28.6959	108	Intron (uc002bqx.2/28232, intron 4 of 9)	15	92397565	92706228	308664	1	28232	uc002bqz.1	257905	ENSG00000176463	SLCO3A1	solute carrier organic anion transporter family member 3A1
11635	chr15	92656104	92656238	135	*	CK6___lt__120_BAM_filter_on_data_707_peak_19274	104	.	7.86691	13.5113	10.4494	86	Intron (uc002bqx.2/28232, intron 4 of 9)	15	92397565	92706228	308664	1	28232	uc002bqz.1	258539	ENSG00000176463	SLCO3A1	solute carrier organic anion transporter family member 3A1
11636	chr15	92685656	92685986	331	*	CK6___lt__120_BAM_filter_on_data_707_peak_19275	351	.	17.9085	39.0827	35.1747	197	Intron (uc002bqx.2/28232, intron 7 of 9)	15	92937140	93011958	74819	1	8128	uc002bra.3	-251154	ENSG00000140557	ST8SIA2	ST8 alpha-N-acetyl-neuraminide alpha-2,8-sialyltransferase 2
11637	chr15	92685656	92685986	331	*	CK6___lt__120_BAM_filter_on_data_707_peak_19275	351	.	17.9085	39.0827	35.1747	197	Intron (uc002bqx.2/28232, intron 7 of 9)	15	92937140	93011958	74819	1	8128	uc002bra.3	-251154	ENSG00000140557	ST8SIA2	ST8 alpha-N-acetyl-neuraminide alpha-2,8-sialyltransferase 2
11638	chr15	92707474	92707943	470	*	CK6___lt__120_BAM_filter_on_data_707_peak_19276a	107	.	7.28476	13.8269	10.75	103	3' UTR	15	92937140	93011958	74819	1	8128	uc002bra.3	-229197	ENSG00000140557	ST8SIA2	ST8 alpha-N-acetyl-neuraminide alpha-2,8-sialyltransferase 2
11639	chr15	92707474	92707943	470	*	CK6___lt__120_BAM_filter_on_data_707_peak_19276a	107	.	7.28476	13.8269	10.75	103	3' UTR	15	92937140	93011958	74819	1	8128	uc002bra.3	-229197	ENSG00000140557	ST8SIA2	ST8 alpha-N-acetyl-neuraminide alpha-2,8-sialyltransferase 2
11640	chr15	92707474	92707943	470	*	CK6___lt__120_BAM_filter_on_data_707_peak_19276b	580	.	21.0875	62.441	58.0202	310	3' UTR	15	92937140	93011958	74819	1	8128	uc002bra.3	-229197	ENSG00000140557	ST8SIA2	ST8 alpha-N-acetyl-neuraminide alpha-2,8-sialyltransferase 2
11641	chr15	92707474	92707943	470	*	CK6___lt__120_BAM_filter_on_data_707_peak_19276b	580	.	21.0875	62.441	58.0202	310	3' UTR	15	92937140	93011958	74819	1	8128	uc002bra.3	-229197	ENSG00000140557	ST8SIA2	ST8 alpha-N-acetyl-neuraminide alpha-2,8-sialyltransferase 2
11653	chr15	93167756	93168005	250	*	CK6___lt__120_BAM_filter_on_data_707_peak_19289	111	.	8.31295	14.2419	11.1457	130	Intron (uc010boe.3/400451, intron 2 of 2)	15	93160679	93199031	38353	2	400451	uc010boe.3	31026	ENSG00000185442	FAM174B	family with sequence similarity 174 member B
11654	chr15	93172764	93172990	227	*	CK6___lt__120_BAM_filter_on_data_707_peak_19290	100	.	7.6299	13.1248	10.0816	148	Intron (uc010boe.3/400451, intron 2 of 2)	15	93160679	93199031	38353	2	400451	uc010boe.3	26041	ENSG00000185442	FAM174B	family with sequence similarity 174 member B
11655	chr15	93267516	93267838	323	*	CK6___lt__120_BAM_filter_on_data_707_peak_19296a	199	.	11.5397	23.4424	19.9897	71	Intron (uc002bsl.4/400451, intron 1 of 3)	15	93160679	93277304	116626	2	400451	uc002bsl.4	9466	ENSG00000185442	FAM174B	family with sequence similarity 174 member B
11656	chr15	93267516	93267838	323	*	CK6___lt__120_BAM_filter_on_data_707_peak_19296a	199	.	11.5397	23.4424	19.9897	71	Intron (uc002bsl.4/400451, intron 1 of 3)	15	93160679	93277304	116626	2	400451	uc002bsl.4	9466	ENSG00000185442	FAM174B	family with sequence similarity 174 member B
11657	chr15	93267516	93267838	323	*	CK6___lt__120_BAM_filter_on_data_707_peak_19296b	101	.	7.67193	13.1933	10.1466	209	Intron (uc002bsl.4/400451, intron 1 of 3)	15	93160679	93277304	116626	2	400451	uc002bsl.4	9466	ENSG00000185442	FAM174B	family with sequence similarity 174 member B
11658	chr15	93267516	93267838	323	*	CK6___lt__120_BAM_filter_on_data_707_peak_19296b	101	.	7.67193	13.1933	10.1466	209	Intron (uc002bsl.4/400451, intron 1 of 3)	15	93160679	93277304	116626	2	400451	uc002bsl.4	9466	ENSG00000185442	FAM174B	family with sequence similarity 174 member B
11659	chr15	93277422	93277641	220	*	CK6___lt__120_BAM_filter_on_data_707_peak_19298	193	.	12.752	22.8033	19.3729	105	Promoter (<=1kb)	15	93160679	93277304	116626	2	400451	uc002bsl.4	-118	ENSG00000185442	FAM174B	family with sequence similarity 174 member B
11668	chr15	93425535	93425971	437	*	CK6___lt__120_BAM_filter_on_data_707_peak_19309	487	.	19.4786	52.958	48.7223	213	Promoter (<=1kb)	15	93426073	93441977	15905	1	100507217	uc021svn.1	-102	NA	LINC01578	long intergenic non-protein coding RNA 1578
11669	chr15	93447463	93447805	343	*	CK6___lt__120_BAM_filter_on_data_707_peak_19310	225	.	8.93351	26.0706	22.5321	100	Promoter (<=1kb)	15	93447629	93447705	77	1	100422995	uc021svr.1	0	ENSG00000284324	MIR3175	microRNA 3175
11670	chr15	93447463	93447805	343	*	CK6___lt__120_BAM_filter_on_data_707_peak_19310	225	.	8.93351	26.0706	22.5321	100	Promoter (<=1kb)	15	93447629	93447705	77	1	100422995	uc021svr.1	0	ENSG00000284324	MIR3175	microRNA 3175
11671	chr15	93451182	93451445	264	*	CK6___lt__120_BAM_filter_on_data_707_peak_19311	378	.	12.7694	41.7986	37.8214	102	Intron (uc002bsm.2/1106, intron 3 of 9)	15	93447703	93492463	44761	1	1106	uc010urb.2	3479	ENSG00000173575	CHD2	chromodomain helicase DNA binding protein 2
11672	chr15	93474209	93474354	146	*	CK6___lt__120_BAM_filter_on_data_707_peak_19312	91	.	7.79276	12.1088	9.11369	85	Intron (uc002bsm.2/1106, intron 6 of 9)	15	93486073	93489446	3374	1	1106	uc010bof.1	-11719	ENSG00000173575	CHD2	chromodomain helicase DNA binding protein 2
11677	chr15	94372736	94373137	402	*	CK6___lt__120_BAM_filter_on_data_707_peak_19324	260	.	13.4965	29.6824	26.034	189	Intron (uc002bte.1/uc002bte.1, intron 3 of 4)	15	94774801	94887288	112488	1	55784	uc002btg.4	-401664	ENSG00000140563	MCTP2	multiple C2 and transmembrane domain containing 2
11678	chr15	94372736	94373137	402	*	CK6___lt__120_BAM_filter_on_data_707_peak_19324	260	.	13.4965	29.6824	26.034	189	Intron (uc002bte.1/uc002bte.1, intron 3 of 4)	15	94774801	94887288	112488	1	55784	uc002btg.4	-401664	ENSG00000140563	MCTP2	multiple C2 and transmembrane domain containing 2
11679	chr15	94508774	94509004	231	*	CK6___lt__120_BAM_filter_on_data_707_peak_19326	122	.	9.42663	15.4236	12.2747	236	Intron (uc002btf.1/uc002btf.1, intron 2 of 3)	15	94774801	94887288	112488	1	55784	uc002btg.4	-265797	ENSG00000140563	MCTP2	multiple C2 and transmembrane domain containing 2
11689	chr15	94911020	94911146	127	*	CK6___lt__120_BAM_filter_on_data_707_peak_19339	121	.	9.32273	15.2976	12.1542	93	Exon (uc002bti.2/55784, exon 11 of 14)	15	94899366	95027181	127816	1	55784	uc002btl.3	11654	ENSG00000140563	MCTP2	multiple C2 and transmembrane domain containing 2
11690	chr15	94996551	94996740	190	*	CK6___lt__120_BAM_filter_on_data_707_peak_19340	230	.	13.1063	26.6235	23.0666	181	Intron (uc010boj.3/55784, intron 20 of 23)	15	94899366	95027181	127816	1	55784	uc002btl.3	97185	ENSG00000140563	MCTP2	multiple C2 and transmembrane domain containing 2
11715	chr15	96808250	96808534	285	*	CK6___lt__120_BAM_filter_on_data_707_peak_19371	222	.	11.5493	25.7793	22.25	133	Downstream (1-2kb)	15	96869157	96883492	14336	1	7026	uc002btp.3	-60623	ENSG00000185551	NR2F2	nuclear receptor subfamily 2 group F member 2
11716	chr15	96816829	96817223	395	*	CK6___lt__120_BAM_filter_on_data_707_peak_19372a	403	.	15.9564	44.395	40.3533	150	Intron (uc031qud.1/644192, intron 5 of 7)	15	96869157	96883492	14336	1	7026	uc002btp.3	-51934	ENSG00000185551	NR2F2	nuclear receptor subfamily 2 group F member 2
11717	chr15	96816829	96817223	395	*	CK6___lt__120_BAM_filter_on_data_707_peak_19372a	403	.	15.9564	44.395	40.3533	150	Intron (uc031qud.1/644192, intron 5 of 7)	15	96869157	96883492	14336	1	7026	uc002btp.3	-51934	ENSG00000185551	NR2F2	nuclear receptor subfamily 2 group F member 2
11718	chr15	96816829	96817223	395	*	CK6___lt__120_BAM_filter_on_data_707_peak_19372b	323	.	13.7805	36.1556	32.3243	280	Intron (uc031qud.1/644192, intron 5 of 7)	15	96869157	96883492	14336	1	7026	uc002btp.3	-51934	ENSG00000185551	NR2F2	nuclear receptor subfamily 2 group F member 2
11719	chr15	96816829	96817223	395	*	CK6___lt__120_BAM_filter_on_data_707_peak_19372b	323	.	13.7805	36.1556	32.3243	280	Intron (uc031qud.1/644192, intron 5 of 7)	15	96869157	96883492	14336	1	7026	uc002btp.3	-51934	ENSG00000185551	NR2F2	nuclear receptor subfamily 2 group F member 2
11720	chr15	96828659	96828997	339	*	CK6___lt__120_BAM_filter_on_data_707_peak_19373a	393	.	16.2102	43.3526	39.3359	99	Exon (uc031qud.1/644192, exon 4 of 8)	15	96869157	96883492	14336	1	7026	uc002btp.3	-40160	ENSG00000185551	NR2F2	nuclear receptor subfamily 2 group F member 2
11721	chr15	96828659	96828997	339	*	CK6___lt__120_BAM_filter_on_data_707_peak_19373a	393	.	16.2102	43.3526	39.3359	99	Exon (uc031qud.1/644192, exon 4 of 8)	15	96869157	96883492	14336	1	7026	uc002btp.3	-40160	ENSG00000185551	NR2F2	nuclear receptor subfamily 2 group F member 2
11722	chr15	96828659	96828997	339	*	CK6___lt__120_BAM_filter_on_data_707_peak_19373b	260	.	12.3781	29.6845	26.0358	246	Exon (uc031qud.1/644192, exon 4 of 8)	15	96869157	96883492	14336	1	7026	uc002btp.3	-40160	ENSG00000185551	NR2F2	nuclear receptor subfamily 2 group F member 2
11723	chr15	96828659	96828997	339	*	CK6___lt__120_BAM_filter_on_data_707_peak_19373b	260	.	12.3781	29.6845	26.0358	246	Exon (uc031qud.1/644192, exon 4 of 8)	15	96869157	96883492	14336	1	7026	uc002btp.3	-40160	ENSG00000185551	NR2F2	nuclear receptor subfamily 2 group F member 2
11724	chr15	96873729	96873901	173	*	CK6___lt__120_BAM_filter_on_data_707_peak_19375	338	.	15.4722	37.7104	33.838	78	Promoter (<=1kb)	15	96874111	96883492	9382	1	7026	uc010uri.2	-210	ENSG00000185551	NR2F2	nuclear receptor subfamily 2 group F member 2
11733	chr15	98503536	98503926	391	*	CK6___lt__120_BAM_filter_on_data_707_peak_19398a	474	.	17.4071	51.6602	47.4526	195	Promoter (<=1kb)	15	98503933	98517068	13136	1	91947	uc010bom.3	-7	ENSG00000140450	ARRDC4	arrestin domain containing 4
11734	chr15	98503536	98503926	391	*	CK6___lt__120_BAM_filter_on_data_707_peak_19398a	474	.	17.4071	51.6602	47.4526	195	Promoter (<=1kb)	15	98503933	98517068	13136	1	91947	uc010bom.3	-7	ENSG00000140450	ARRDC4	arrestin domain containing 4
11735	chr15	98503536	98503926	391	*	CK6___lt__120_BAM_filter_on_data_707_peak_19398a	474	.	17.4071	51.6602	47.4526	195	Promoter (<=1kb)	15	98503933	98517068	13136	1	91947	uc010bom.3	-7	ENSG00000140450	ARRDC4	arrestin domain containing 4
11736	chr15	98503536	98503926	391	*	CK6___lt__120_BAM_filter_on_data_707_peak_19398b	263	.	11.8368	29.998	26.3399	331	Promoter (<=1kb)	15	98503933	98517068	13136	1	91947	uc010bom.3	-7	ENSG00000140450	ARRDC4	arrestin domain containing 4
11737	chr15	98503536	98503926	391	*	CK6___lt__120_BAM_filter_on_data_707_peak_19398b	263	.	11.8368	29.998	26.3399	331	Promoter (<=1kb)	15	98503933	98517068	13136	1	91947	uc010bom.3	-7	ENSG00000140450	ARRDC4	arrestin domain containing 4
11738	chr15	98503536	98503926	391	*	CK6___lt__120_BAM_filter_on_data_707_peak_19398b	263	.	11.8368	29.998	26.3399	331	Promoter (<=1kb)	15	98503933	98517068	13136	1	91947	uc010bom.3	-7	ENSG00000140450	ARRDC4	arrestin domain containing 4
11759	chr15	98985812	98985925	114	*	CK6___lt__120_BAM_filter_on_data_707_peak_19421	157	.	11.0498	19.0832	15.7873	69	Intron (uc002buk.1/283777, intron 5 of 6)	15	98980391	99057611	77221	2	283777	uc002buk.1	71686	ENSG00000283597	FAM169B	family with sequence similarity 169 member B
11773	chr15	99191543	99191772	230	*	CK6___lt__120_BAM_filter_on_data_707_peak_19428a	109	.	7.66046	14.0162	10.9308	145	Promoter (<=1kb)	15	99192761	99465671	272911	1	3480	uc010urq.2	-989	ENSG00000140443	IGF1R	insulin like growth factor 1 receptor
11774	chr15	99191543	99191772	230	*	CK6___lt__120_BAM_filter_on_data_707_peak_19428b	119	.	8.00775	15.0365	11.9048	243	Promoter (<=1kb)	15	99192761	99465671	272911	1	3480	uc010urq.2	-989	ENSG00000140443	IGF1R	insulin like growth factor 1 receptor
11775	chr15	99209765	99209959	195	*	CK6___lt__120_BAM_filter_on_data_707_peak_19429	257	.	10.5072	29.3432	25.7046	86	Intron (uc010urq.2/3480, intron 1 of 10)	15	99192761	99507759	314999	1	3480	uc010bon.3	17004	ENSG00000140443	IGF1R	insulin like growth factor 1 receptor
11776	chr15	99261234	99261481	248	*	CK6___lt__120_BAM_filter_on_data_707_peak_19433	189	.	11.8285	22.3498	18.9354	168	Intron (uc010urq.2/3480, intron 2 of 10)	15	99327655	99327731	77	1	100616432	uc021sxh.1	-66174	ENSG00000264480	MIR4714	microRNA 4714
11777	chr15	99270966	99271289	324	*	CK6___lt__120_BAM_filter_on_data_707_peak_19434a	167	.	11.0229	20.052	16.72	152	Intron (uc010urq.2/3480, intron 2 of 10)	15	99327655	99327731	77	1	100616432	uc021sxh.1	-56366	ENSG00000264480	MIR4714	microRNA 4714
11778	chr15	99270966	99271289	324	*	CK6___lt__120_BAM_filter_on_data_707_peak_19434a	167	.	11.0229	20.052	16.72	152	Intron (uc010urq.2/3480, intron 2 of 10)	15	99327655	99327731	77	1	100616432	uc021sxh.1	-56366	ENSG00000264480	MIR4714	microRNA 4714
11779	chr15	99286610	99286812	203	*	CK6___lt__120_BAM_filter_on_data_707_peak_19435	218	.	12.997	25.3481	21.8323	145	Intron (uc010urq.2/3480, intron 2 of 10)	15	99327655	99327731	77	1	100616432	uc021sxh.1	-40843	ENSG00000264480	MIR4714	microRNA 4714
11780	chr15	99317091	99317226	136	*	CK6___lt__120_BAM_filter_on_data_707_peak_19437	94	.	7.23365	12.4796	9.46662	53	Intron (uc010urq.2/3480, intron 2 of 10)	15	99327655	99327731	77	1	100616432	uc021sxh.1	-10429	ENSG00000264480	MIR4714	microRNA 4714
11781	chr15	99320225	99320479	255	*	CK6___lt__120_BAM_filter_on_data_707_peak_19438	86	.	6.46103	11.606	8.63816	122	Intron (uc010urq.2/3480, intron 2 of 10)	15	99327655	99327731	77	1	100616432	uc021sxh.1	-7176	ENSG00000264480	MIR4714	microRNA 4714
11782	chr15	99320225	99320479	255	*	CK6___lt__120_BAM_filter_on_data_707_peak_19438	86	.	6.46103	11.606	8.63816	122	Intron (uc010urq.2/3480, intron 2 of 10)	15	99327655	99327731	77	1	100616432	uc021sxh.1	-7176	ENSG00000264480	MIR4714	microRNA 4714
11783	chr15	99329112	99329280	169	*	CK6___lt__120_BAM_filter_on_data_707_peak_19440	264	.	7.47552	30.1439	26.4815	108	Promoter (1-2kb)	15	99327655	99327731	77	1	100616432	uc021sxh.1	1457	ENSG00000264480	MIR4714	microRNA 4714
11784	chr15	99331270	99331945	676	*	CK6___lt__120_BAM_filter_on_data_707_peak_19441a	692	.	13.3694	73.8286	69.2104	313	Intron (uc010urq.2/3480, intron 2 of 10)	15	99327655	99327731	77	1	100616432	uc021sxh.1	3615	ENSG00000264480	MIR4714	microRNA 4714
11785	chr15	99331270	99331945	676	*	CK6___lt__120_BAM_filter_on_data_707_peak_19441a	692	.	13.3694	73.8286	69.2104	313	Intron (uc010urq.2/3480, intron 2 of 10)	15	99327655	99327731	77	1	100616432	uc021sxh.1	3615	ENSG00000264480	MIR4714	microRNA 4714
11786	chr15	99331270	99331945	676	*	CK6___lt__120_BAM_filter_on_data_707_peak_19441a	692	.	13.3694	73.8286	69.2104	313	Intron (uc010urq.2/3480, intron 2 of 10)	15	99327655	99327731	77	1	100616432	uc021sxh.1	3615	ENSG00000264480	MIR4714	microRNA 4714
11787	chr15	99331270	99331945	676	*	CK6___lt__120_BAM_filter_on_data_707_peak_19441b	544	.	11.5284	58.8396	54.4862	516	Intron (uc010urq.2/3480, intron 2 of 10)	15	99327655	99327731	77	1	100616432	uc021sxh.1	3615	ENSG00000264480	MIR4714	microRNA 4714
11788	chr15	99331270	99331945	676	*	CK6___lt__120_BAM_filter_on_data_707_peak_19441b	544	.	11.5284	58.8396	54.4862	516	Intron (uc010urq.2/3480, intron 2 of 10)	15	99327655	99327731	77	1	100616432	uc021sxh.1	3615	ENSG00000264480	MIR4714	microRNA 4714
11789	chr15	99331270	99331945	676	*	CK6___lt__120_BAM_filter_on_data_707_peak_19441b	544	.	11.5284	58.8396	54.4862	516	Intron (uc010urq.2/3480, intron 2 of 10)	15	99327655	99327731	77	1	100616432	uc021sxh.1	3615	ENSG00000264480	MIR4714	microRNA 4714
11790	chr15	99343728	99343871	144	*	CK6___lt__120_BAM_filter_on_data_707_peak_19442	89	.	7.36171	11.9341	8.94701	77	Intron (uc010urq.2/3480, intron 2 of 10)	15	99327655	99327731	77	1	100616432	uc021sxh.1	16073	ENSG00000264480	MIR4714	microRNA 4714
11791	chr15	99344619	99344817	199	*	CK6___lt__120_BAM_filter_on_data_707_peak_19443	97	.	7.67882	12.8147	9.78624	121	Intron (uc010urq.2/3480, intron 2 of 10)	15	99327655	99327731	77	1	100616432	uc021sxh.1	16964	ENSG00000264480	MIR4714	microRNA 4714
11792	chr15	99350622	99350758	137	*	CK6___lt__120_BAM_filter_on_data_707_peak_19444	91	.	7.84567	12.114	9.11812	71	Intron (uc010urq.2/3480, intron 2 of 10)	15	99327655	99327731	77	1	100616432	uc021sxh.1	22967	ENSG00000264480	MIR4714	microRNA 4714
11793	chr15	99358478	99358793	316	*	CK6___lt__120_BAM_filter_on_data_707_peak_19445	316	.	16.1546	35.4392	31.6273	159	Intron (uc010urq.2/3480, intron 2 of 10)	15	99327655	99327731	77	1	100616432	uc021sxh.1	30823	ENSG00000264480	MIR4714	microRNA 4714
11794	chr15	99385503	99385865	363	*	CK6___lt__120_BAM_filter_on_data_707_peak_19447	257	.	12.5489	29.3432	25.7046	131	Intron (uc010urq.2/3480, intron 2 of 10)	15	99327655	99327731	77	1	100616432	uc021sxh.1	57848	ENSG00000264480	MIR4714	microRNA 4714
11795	chr15	99395638	99395768	131	*	CK6___lt__120_BAM_filter_on_data_707_peak_19448	89	.	7.38401	11.9706	8.9825	57	Intron (uc010urq.2/3480, intron 2 of 10)	15	99454544	99460184	5641	1	3480	uc010urr.1	-58776	ENSG00000140443	IGF1R	insulin like growth factor 1 receptor
11796	chr15	99416861	99417499	639	*	CK6___lt__120_BAM_filter_on_data_707_peak_19451b	193	.	7.48979	22.7689	19.3398	338	Intron (uc010urq.2/3480, intron 2 of 10)	15	99454544	99460184	5641	1	3480	uc010urr.1	-37045	ENSG00000140443	IGF1R	insulin like growth factor 1 receptor
11797	chr15	99416861	99417499	639	*	CK6___lt__120_BAM_filter_on_data_707_peak_19451b	193	.	7.48979	22.7689	19.3398	338	Intron (uc010urq.2/3480, intron 2 of 10)	15	99454544	99460184	5641	1	3480	uc010urr.1	-37045	ENSG00000140443	IGF1R	insulin like growth factor 1 receptor
11798	chr15	99416861	99417499	639	*	CK6___lt__120_BAM_filter_on_data_707_peak_19451c	252	.	8.70435	28.845	25.2212	492	Intron (uc010urq.2/3480, intron 2 of 10)	15	99454544	99460184	5641	1	3480	uc010urr.1	-37045	ENSG00000140443	IGF1R	insulin like growth factor 1 receptor
11799	chr15	99416861	99417499	639	*	CK6___lt__120_BAM_filter_on_data_707_peak_19451c	252	.	8.70435	28.845	25.2212	492	Intron (uc010urq.2/3480, intron 2 of 10)	15	99454544	99460184	5641	1	3480	uc010urr.1	-37045	ENSG00000140443	IGF1R	insulin like growth factor 1 receptor
11800	chr15	99416861	99417499	639	*	CK6___lt__120_BAM_filter_on_data_707_peak_19451d	202	.	7.68329	23.7328	20.2711	607	Intron (uc010urq.2/3480, intron 2 of 10)	15	99454544	99460184	5641	1	3480	uc010urr.1	-37045	ENSG00000140443	IGF1R	insulin like growth factor 1 receptor
11801	chr15	99416861	99417499	639	*	CK6___lt__120_BAM_filter_on_data_707_peak_19451d	202	.	7.68329	23.7328	20.2711	607	Intron (uc010urq.2/3480, intron 2 of 10)	15	99454544	99460184	5641	1	3480	uc010urr.1	-37045	ENSG00000140443	IGF1R	insulin like growth factor 1 receptor
11802	chr15	99418630	99418863	234	*	CK6___lt__120_BAM_filter_on_data_707_peak_19452	81	.	4.85824	11.1379	8.19451	192	Intron (uc010urq.2/3480, intron 2 of 10)	15	99454544	99460184	5641	1	3480	uc010urr.1	-35681	ENSG00000140443	IGF1R	insulin like growth factor 1 receptor
11803	chr15	99439721	99440432	712	*	CK6___lt__120_BAM_filter_on_data_707_peak_19453a	110	.	5.85537	14.0892	11.0004	74	Exon (uc010urq.2/3480, exon 4 of 11)	15	99454544	99460184	5641	1	3480	uc010urr.1	-14112	ENSG00000140443	IGF1R	insulin like growth factor 1 receptor
11804	chr15	99439721	99440432	712	*	CK6___lt__120_BAM_filter_on_data_707_peak_19453a	110	.	5.85537	14.0892	11.0004	74	Exon (uc010urq.2/3480, exon 4 of 11)	15	99454544	99460184	5641	1	3480	uc010urr.1	-14112	ENSG00000140443	IGF1R	insulin like growth factor 1 receptor
11805	chr15	99439721	99440432	712	*	CK6___lt__120_BAM_filter_on_data_707_peak_19453b	362	.	11.4411	40.1849	36.2488	290	Exon (uc010urq.2/3480, exon 4 of 11)	15	99454544	99460184	5641	1	3480	uc010urr.1	-14112	ENSG00000140443	IGF1R	insulin like growth factor 1 receptor
11806	chr15	99439721	99440432	712	*	CK6___lt__120_BAM_filter_on_data_707_peak_19453b	362	.	11.4411	40.1849	36.2488	290	Exon (uc010urq.2/3480, exon 4 of 11)	15	99454544	99460184	5641	1	3480	uc010urr.1	-14112	ENSG00000140443	IGF1R	insulin like growth factor 1 receptor
11807	chr15	99439721	99440432	712	*	CK6___lt__120_BAM_filter_on_data_707_peak_19453c	339	.	10.9783	37.8218	33.9466	424	Exon (uc010urq.2/3480, exon 4 of 11)	15	99454544	99460184	5641	1	3480	uc010urr.1	-14112	ENSG00000140443	IGF1R	insulin like growth factor 1 receptor
11808	chr15	99439721	99440432	712	*	CK6___lt__120_BAM_filter_on_data_707_peak_19453c	339	.	10.9783	37.8218	33.9466	424	Exon (uc010urq.2/3480, exon 4 of 11)	15	99454544	99460184	5641	1	3480	uc010urr.1	-14112	ENSG00000140443	IGF1R	insulin like growth factor 1 receptor
11809	chr15	99439721	99440432	712	*	CK6___lt__120_BAM_filter_on_data_707_peak_19453d	419	.	12.5305	46.0792	41.9989	640	Exon (uc010urq.2/3480, exon 4 of 11)	15	99454544	99460184	5641	1	3480	uc010urr.1	-14112	ENSG00000140443	IGF1R	insulin like growth factor 1 receptor
11810	chr15	99439721	99440432	712	*	CK6___lt__120_BAM_filter_on_data_707_peak_19453d	419	.	12.5305	46.0792	41.9989	640	Exon (uc010urq.2/3480, exon 4 of 11)	15	99454544	99460184	5641	1	3480	uc010urr.1	-14112	ENSG00000140443	IGF1R	insulin like growth factor 1 receptor
11811	chr15	99497616	99497948	333	*	CK6___lt__120_BAM_filter_on_data_707_peak_19456a	317	.	15.0205	35.5485	31.7335	194	Intron (uc002bul.3/3480, intron 20 of 20)	15	99467754	99478655	10902	1	3480	uc010boo.1	29862	ENSG00000140443	IGF1R	insulin like growth factor 1 receptor
11812	chr15	99497616	99497948	333	*	CK6___lt__120_BAM_filter_on_data_707_peak_19456a	317	.	15.0205	35.5485	31.7335	194	Intron (uc002bul.3/3480, intron 20 of 20)	15	99467754	99478655	10902	1	3480	uc010boo.1	29862	ENSG00000140443	IGF1R	insulin like growth factor 1 receptor
11813	chr15	99497616	99497948	333	*	CK6___lt__120_BAM_filter_on_data_707_peak_19456b	235	.	12.3698	27.1688	23.5954	302	Intron (uc002bul.3/3480, intron 20 of 20)	15	99467754	99478655	10902	1	3480	uc010boo.1	29862	ENSG00000140443	IGF1R	insulin like growth factor 1 receptor
11814	chr15	99497616	99497948	333	*	CK6___lt__120_BAM_filter_on_data_707_peak_19456b	235	.	12.3698	27.1688	23.5954	302	Intron (uc002bul.3/3480, intron 20 of 20)	15	99467754	99478655	10902	1	3480	uc010boo.1	29862	ENSG00000140443	IGF1R	insulin like growth factor 1 receptor
11816	chr15	99663907	99664412	506	*	CK6___lt__120_BAM_filter_on_data_707_peak_19461a	459	.	15.3768	50.0782	45.9068	202	Intron (uc002buo.3/23336, intron 3 of 5)	15	99645286	99675800	30515	1	23336	uc002buq.3	18621	ENSG00000182253	SYNM	synemin
11817	chr15	99663907	99664412	506	*	CK6___lt__120_BAM_filter_on_data_707_peak_19461b	394	.	13.9262	43.4821	39.4625	337	Intron (uc002buo.3/23336, intron 3 of 5)	15	99645286	99675800	30515	1	23336	uc002buq.3	18621	ENSG00000182253	SYNM	synemin
11818	chr15	99707862	99708135	274	*	CK6___lt__120_BAM_filter_on_data_707_peak_19462	148	.	9.84226	18.0634	14.8062	87	Intron (uc002bur.3/64927, intron 9 of 12)	15	99645286	99675800	30515	1	23336	uc002buq.3	62576	ENSG00000182253	SYNM	synemin
11819	chr15	99791377	99791655	279	*	CK6___lt__120_BAM_filter_on_data_707_peak_19466	142	.	9.20947	17.4939	14.2596	144	Promoter (<=1kb)	15	99791652	99903470	111819	1	123355	uc010urs.1	0	ENSG00000168904	LRRC28	leucine rich repeat containing 28
11823	chr15	100144148	100144294	147	*	CK6___lt__120_BAM_filter_on_data_707_peak_19479	132	.	9.90426	16.4767	13.2836	72	Intron (uc002bve.3/4205, intron 2 of 11)	15	100138635	100256629	117995	1	4205	uc002bvi.3	5513	ENSG00000068305	MEF2A	myocyte enhancer factor 2A
11824	chr15	100247879	100248164	286	*	CK6___lt__120_BAM_filter_on_data_707_peak_19481	81	.	6.84489	11.0937	8.15208	68	Intron (uc002bve.3/4205, intron 10 of 11)	15	100267612	100273544	5933	2	145748	uc002bvk.3	25380	ENSG00000183060	LYSMD4	LysM domain containing 4
11825	chr15	100248947	100249066	120	*	CK6___lt__120_BAM_filter_on_data_707_peak_19482	83	.	6.94237	11.2515	8.30178	62	Intron (uc002bve.3/4205, intron 10 of 11)	15	100267612	100273544	5933	2	145748	uc002bvk.3	24478	ENSG00000183060	LYSMD4	LysM domain containing 4
11826	chr15	100273677	100273813	137	*	CK6___lt__120_BAM_filter_on_data_707_peak_19484	89	.	7.75042	11.9203	8.93442	80	Promoter (<=1kb)	15	100267612	100273626	6015	2	145748	uc010bov.3	-51	ENSG00000183060	LYSMD4	LysM domain containing 4
11834	chr15	100526725	100527115	391	*	CK6___lt__120_BAM_filter_on_data_707_peak_19491a	121	.	8.92555	15.2592	12.1182	202	Intron (uc002bvv.1/170691, intron 20 of 21)	15	100513161	100516476	3316	2	170691	uc002bvw.1	-10249	ENSG00000140470	ADAMTS17	ADAM metallopeptidase with thrombospondin type 1 motif 17
11835	chr15	100526725	100527115	391	*	CK6___lt__120_BAM_filter_on_data_707_peak_19491b	201	.	12.2726	23.6005	20.1427	341	Intron (uc002bvv.1/170691, intron 20 of 21)	15	100513161	100516476	3316	2	170691	uc002bvw.1	-10249	ENSG00000140470	ADAMTS17	ADAM metallopeptidase with thrombospondin type 1 motif 17
11836	chr15	100654174	100654593	420	*	CK6___lt__120_BAM_filter_on_data_707_peak_19494a	177	.	8.89432	21.0863	17.7168	100	Intron (uc002bvv.1/170691, intron 13 of 21)	15	100513161	100516476	3316	2	170691	uc002bvw.1	-137698	ENSG00000140470	ADAMTS17	ADAM metallopeptidase with thrombospondin type 1 motif 17
11837	chr15	100654174	100654593	420	*	CK6___lt__120_BAM_filter_on_data_707_peak_19494a	177	.	8.89432	21.0863	17.7168	100	Intron (uc002bvv.1/170691, intron 13 of 21)	15	100513161	100516476	3316	2	170691	uc002bvw.1	-137698	ENSG00000140470	ADAMTS17	ADAM metallopeptidase with thrombospondin type 1 motif 17
11838	chr15	100654174	100654593	420	*	CK6___lt__120_BAM_filter_on_data_707_peak_19494b	210	.	9.82935	24.4907	21.0032	213	Intron (uc002bvv.1/170691, intron 13 of 21)	15	100513161	100516476	3316	2	170691	uc002bvw.1	-137698	ENSG00000140470	ADAMTS17	ADAM metallopeptidase with thrombospondin type 1 motif 17
11839	chr15	100654174	100654593	420	*	CK6___lt__120_BAM_filter_on_data_707_peak_19494b	210	.	9.82935	24.4907	21.0032	213	Intron (uc002bvv.1/170691, intron 13 of 21)	15	100513161	100516476	3316	2	170691	uc002bvw.1	-137698	ENSG00000140470	ADAMTS17	ADAM metallopeptidase with thrombospondin type 1 motif 17
11840	chr15	100654174	100654593	420	*	CK6___lt__120_BAM_filter_on_data_707_peak_19494c	244	.	10.761	28.012	24.4129	335	Intron (uc002bvv.1/170691, intron 13 of 21)	15	100513161	100516476	3316	2	170691	uc002bvw.1	-137698	ENSG00000140470	ADAMTS17	ADAM metallopeptidase with thrombospondin type 1 motif 17
11841	chr15	100654174	100654593	420	*	CK6___lt__120_BAM_filter_on_data_707_peak_19494c	244	.	10.761	28.012	24.4129	335	Intron (uc002bvv.1/170691, intron 13 of 21)	15	100513161	100516476	3316	2	170691	uc002bvw.1	-137698	ENSG00000140470	ADAMTS17	ADAM metallopeptidase with thrombospondin type 1 motif 17
11842	chr15	100654904	100655031	128	*	CK6___lt__120_BAM_filter_on_data_707_peak_19495	105	.	6.65859	13.6018	10.5349	67	Intron (uc002bvv.1/170691, intron 13 of 21)	15	100513161	100516476	3316	2	170691	uc002bvw.1	-138428	ENSG00000140470	ADAMTS17	ADAM metallopeptidase with thrombospondin type 1 motif 17
11843	chr15	100671825	100672365	541	*	CK6___lt__120_BAM_filter_on_data_707_peak_19496a	328	.	11.3104	36.6542	32.8093	128	Exon (uc002bvv.1/170691, exon 12 of 22)	15	100513161	100516476	3316	2	170691	uc002bvw.1	-155349	ENSG00000140470	ADAMTS17	ADAM metallopeptidase with thrombospondin type 1 motif 17
11844	chr15	100671825	100672365	541	*	CK6___lt__120_BAM_filter_on_data_707_peak_19496a	328	.	11.3104	36.6542	32.8093	128	Exon (uc002bvv.1/170691, exon 12 of 22)	15	100513161	100516476	3316	2	170691	uc002bvw.1	-155349	ENSG00000140470	ADAMTS17	ADAM metallopeptidase with thrombospondin type 1 motif 17
11845	chr15	100671825	100672365	541	*	CK6___lt__120_BAM_filter_on_data_707_peak_19496b	878	.	21.6374	92.7537	87.832	326	Exon (uc002bvv.1/170691, exon 12 of 22)	15	100513161	100516476	3316	2	170691	uc002bvw.1	-155349	ENSG00000140470	ADAMTS17	ADAM metallopeptidase with thrombospondin type 1 motif 17
11846	chr15	100671825	100672365	541	*	CK6___lt__120_BAM_filter_on_data_707_peak_19496b	878	.	21.6374	92.7537	87.832	326	Exon (uc002bvv.1/170691, exon 12 of 22)	15	100513161	100516476	3316	2	170691	uc002bvw.1	-155349	ENSG00000140470	ADAMTS17	ADAM metallopeptidase with thrombospondin type 1 motif 17
11847	chr15	100764587	100765209	623	*	CK6___lt__120_BAM_filter_on_data_707_peak_19498a	643	.	15.5327	68.8583	64.324	246	Intron (uc002bvv.1/170691, intron 7 of 21)	15	100603819	100879305	275487	2	170691	uc002bvx.1	114096	ENSG00000140470	ADAMTS17	ADAM metallopeptidase with thrombospondin type 1 motif 17
11848	chr15	100764587	100765209	623	*	CK6___lt__120_BAM_filter_on_data_707_peak_19498b	457	.	12.4348	49.9673	45.7985	396	Intron (uc002bvv.1/170691, intron 7 of 21)	15	100603819	100879305	275487	2	170691	uc002bvx.1	114096	ENSG00000140470	ADAMTS17	ADAM metallopeptidase with thrombospondin type 1 motif 17
11849	chr15	100777635	100777892	258	*	CK6___lt__120_BAM_filter_on_data_707_peak_19499	435	.	19.1838	47.7168	43.5988	55	Intron (uc002bvv.1/170691, intron 7 of 21)	15	100603819	100879305	275487	2	170691	uc002bvx.1	101413	ENSG00000140470	ADAMTS17	ADAM metallopeptidase with thrombospondin type 1 motif 17
11850	chr15	100874341	100874599	259	*	CK6___lt__120_BAM_filter_on_data_707_peak_19503	256	.	13.2835	29.3246	25.6866	166	Intron (uc002bvv.1/170691, intron 2 of 21)	15	100603819	100879305	275487	2	170691	uc002bvx.1	4706	ENSG00000140470	ADAMTS17	ADAM metallopeptidase with thrombospondin type 1 motif 17
11851	chr15	100874341	100874599	259	*	CK6___lt__120_BAM_filter_on_data_707_peak_19503	256	.	13.2835	29.3246	25.6866	166	Intron (uc002bvv.1/170691, intron 2 of 21)	15	100603819	100879305	275487	2	170691	uc002bvx.1	4706	ENSG00000140470	ADAMTS17	ADAM metallopeptidase with thrombospondin type 1 motif 17
11852	chr15	100882211	100882447	237	*	CK6___lt__120_BAM_filter_on_data_707_peak_19505	306	.	16.3346	34.4761	30.6905	80	Promoter (<=1kb)	15	100511643	100882183	370541	2	170691	uc002bvv.1	-28	ENSG00000140470	ADAMTS17	ADAM metallopeptidase with thrombospondin type 1 motif 17
11853	chr15	100994519	100994713	195	*	CK6___lt__120_BAM_filter_on_data_707_peak_19506	270	.	14.8713	30.7688	27.0882	135	Intron (uc002bvz.3/204219, intron 12 of 12)	15	100940600	101084476	143877	2	204219	uc002bvz.3	89763	ENSG00000154227	CERS3	ceramide synthase 3
11854	chr15	101133290	101133479	190	*	CK6___lt__120_BAM_filter_on_data_707_peak_19510	91	.	7.84567	12.114	9.11812	182	Intron (uc002bwg.3/55180, intron 1 of 6)	15	101109428	101142445	33018	2	55180	uc002bwg.3	8966	ENSG00000140471	LINS1	lines homolog 1
11855	chr15	101142355	101142741	387	*	CK6___lt__120_BAM_filter_on_data_707_peak_19512	398	.	14.1382	43.9052	39.8754	219	Promoter (<=1kb)	15	101109428	101142445	33018	2	55180	uc002bwg.3	0	ENSG00000140471	LINS1	lines homolog 1
11856	chr15	101142355	101142741	387	*	CK6___lt__120_BAM_filter_on_data_707_peak_19512	398	.	14.1382	43.9052	39.8754	219	Promoter (<=1kb)	15	101109428	101142445	33018	2	55180	uc002bwg.3	0	ENSG00000140471	LINS1	lines homolog 1
11860	chr15	101431822	101432156	335	*	CK6___lt__120_BAM_filter_on_data_707_peak_19521	269	.	14.7778	30.6096	26.9337	146	Intron (uc002bwn.4/220, intron 3 of 12)	15	101420009	101456830	36822	1	220	uc010bpb.3	11813	ENSG00000184254	ALDH1A3	aldehyde dehydrogenase 1 family member A3
11861	chr15	101609412	101609907	496	*	CK6___lt__120_BAM_filter_on_data_707_peak_19523a	502	.	15.3295	54.5332	50.2646	105	3' UTR	15	101593428	101610317	16890	1	79705	uc002bws.3	15984	ENSG00000154237	LRRK1	leucine rich repeat kinase 1
11862	chr15	101609412	101609907	496	*	CK6___lt__120_BAM_filter_on_data_707_peak_19523a	502	.	15.3295	54.5332	50.2646	105	3' UTR	15	101593428	101610317	16890	1	79705	uc002bws.3	15984	ENSG00000154237	LRRK1	leucine rich repeat kinase 1
11863	chr15	101609412	101609907	496	*	CK6___lt__120_BAM_filter_on_data_707_peak_19523b	389	.	12.9911	42.9624	38.955	311	3' UTR	15	101593428	101610317	16890	1	79705	uc002bws.3	15984	ENSG00000154237	LRRK1	leucine rich repeat kinase 1
11864	chr15	101609412	101609907	496	*	CK6___lt__120_BAM_filter_on_data_707_peak_19523b	389	.	12.9911	42.9624	38.955	311	3' UTR	15	101593428	101610317	16890	1	79705	uc002bws.3	15984	ENSG00000154237	LRRK1	leucine rich repeat kinase 1
11868	chr15	101762162	101762469	308	*	CK6___lt__120_BAM_filter_on_data_707_peak_19529	415	.	18.8561	45.6428	41.5725	234	Intron (uc021sxt.1/22856, intron 2 of 2)	15	101715928	101792137	76210	2	22856	uc021sxt.1	29668	ENSG00000131873	CHSY1	chondroitin sulfate synthase 1
11869	chr15	101817613	101817732	120	*	CK6___lt__120_BAM_filter_on_data_707_peak_19531	104	.	8.47025	13.4929	10.4317	56	Promoter (<=1kb)	15	101811214	101817700	6487	2	55829	uc021sxu.1	0	ENSG00000131871	SELENOS	selenoprotein S
11870	chr15	101995506	101995997	492	*	CK6___lt__120_BAM_filter_on_data_707_peak_19533	353	.	14.7516	39.3007	35.3863	244	Intron (uc002bwy.3/5046, intron 2 of 22)	15	101844133	101983865	139733	2	5046	uc010bpd.3	-11641	ENSG00000140479	PCSK6	proprotein convertase subtilisin/kexin type 6
11871	chr15	101995506	101995997	492	*	CK6___lt__120_BAM_filter_on_data_707_peak_19533	353	.	14.7516	39.3007	35.3863	244	Intron (uc002bwy.3/5046, intron 2 of 22)	15	101844133	101983865	139733	2	5046	uc010bpd.3	-11641	ENSG00000140479	PCSK6	proprotein convertase subtilisin/kexin type 6
11872	chr15	102244305	102244651	347	*	CK6___lt__120_BAM_filter_on_data_707_peak_19544	980	.	28.0231	103.127	98.0623	204	Promoter (1-2kb)	15	102193955	102242588	48634	2	123283	uc002bxl.3	-1717	ENSG00000185418	TARSL2	threonyl-tRNA synthetase like 2
11873	chr15	102264721	102264890	170	*	CK6___lt__120_BAM_filter_on_data_707_peak_19545	91	.	7.79276	12.1088	9.11369	316	Promoter (<=1kb)	15	102193955	102264645	70691	2	123283	uc010usi.2	-76	ENSG00000185418	TARSL2	threonyl-tRNA synthetase like 2
11874	chr15	102347591	102348026	436	*	CK6___lt__120_BAM_filter_on_data_707_peak_19551	308	.	16.441	34.6592	30.8682	315	Promoter (1-2kb)	15	102345923	102346861	939	1	390648	uc010utr.2	1668	ENSG00000184140	OR4F6	olfactory receptor family 4 subfamily F member 6
11875	chr15	102347591	102348026	436	*	CK6___lt__120_BAM_filter_on_data_707_peak_19551	308	.	16.441	34.6592	30.8682	315	Promoter (1-2kb)	15	102345923	102346861	939	1	390648	uc010utr.2	1668	ENSG00000184140	OR4F6	olfactory receptor family 4 subfamily F member 6
11876	chr15	102385222	102385459	238	*	CK6___lt__120_BAM_filter_on_data_707_peak_19552	339	.	17.8812	37.7766	33.9027	100	Promoter (2-3kb)	15	102382322	102390527	8206	1	390651	uc021szj.1	2900	ENSG00000214344	OR4F13P	olfactory receptor family 4 subfamily F member 13 pseudogene
11877	chr15	102521234	102521384	151	*	CK6___lt__120_BAM_filter_on_data_707_peak_19557	98	.	8.05654	12.8306	9.80083	136	Promoter (1-2kb)	15	102516761	102519296	2536	2	100288486	uc010utw.1	-1938	ENSG00000248472	DDX11L9	DEAD/H-box helicase 11 like 9
11878	chr16	103707	103859	153	*	CK6___lt__120_BAM_filter_on_data_707_peak_19561b	151	.	9.46958	18.4167	15.1461	217	Promoter (<=1kb)	16	103829	107669	3841	1	79622	uc002cfj.4	0	ENSG00000161981	SNRNP25	small nuclear ribonucleoprotein U11/U12 subunit 25
11879	chr16	118275	118708	434	*	CK6___lt__120_BAM_filter_on_data_707_peak_19563a	240	.	12.3118	27.6845	24.0958	235	Intron (uc002cfl.4/64285, intron 1 of 17)	16	108058	122629	14572	2	64285	uc002cfl.4	3921	ENSG00000007384	RHBDF1	rhomboid 5 homolog 1
11880	chr16	118275	118708	434	*	CK6___lt__120_BAM_filter_on_data_707_peak_19563a	240	.	12.3118	27.6845	24.0958	235	Intron (uc002cfl.4/64285, intron 1 of 17)	16	108058	122629	14572	2	64285	uc002cfl.4	3921	ENSG00000007384	RHBDF1	rhomboid 5 homolog 1
11881	chr16	118275	118708	434	*	CK6___lt__120_BAM_filter_on_data_707_peak_19563b	109	.	7.64178	13.9854	10.9012	372	Intron (uc002cfl.4/64285, intron 1 of 17)	16	108058	122629	14572	2	64285	uc002cfl.4	3921	ENSG00000007384	RHBDF1	rhomboid 5 homolog 1
11882	chr16	118275	118708	434	*	CK6___lt__120_BAM_filter_on_data_707_peak_19563b	109	.	7.64178	13.9854	10.9012	372	Intron (uc002cfl.4/64285, intron 1 of 17)	16	108058	122629	14572	2	64285	uc002cfl.4	3921	ENSG00000007384	RHBDF1	rhomboid 5 homolog 1
11883	chr16	134800	135087	288	*	CK6___lt__120_BAM_filter_on_data_707_peak_19564	174	.	11.6891	20.8468	17.4862	121	Intron (uc002cfm.4/4350, intron 3 of 3)	16	128169	135850	7682	1	4350	uc002cfo.4	6631	ENSG00000103152	MPG	N-methylpurine DNA glycosylase
11884	chr16	152084	152383	300	*	CK6___lt__120_BAM_filter_on_data_707_peak_19565a	147	.	9.78404	17.9669	14.7138	107	Intron (uc010uua.1/8131, intron 5 of 12)	16	128169	135850	7682	1	4350	uc002cfo.4	23915	ENSG00000103152	MPG	N-methylpurine DNA glycosylase
11885	chr16	188636	188844	209	*	CK6___lt__120_BAM_filter_on_data_707_peak_19566	221	.	13.4822	25.7005	22.1738	131	Promoter (<=1kb)	16	134273	188697	54425	2	8131	uc002cfp.2	0	ENSG00000103148	NPRL3	NPR3 like, GATOR1 complex subunit
11886	chr16	214917	215110	194	*	CK6___lt__120_BAM_filter_on_data_707_peak_19567	89	.	7.48567	11.8849	8.90069	108	Promoter (<=1kb)	16	215973	216767	795	1	3042	uc002cfu.1	-863	ENSG00000206177	HBM	hemoglobin subunit mu
11887	chr16	377355	377810	456	*	CK6___lt__120_BAM_filter_on_data_707_peak_19573a	116	.	8.3586	14.7288	11.6106	131	Intron (uc021szo.1/55692, intron 1 of 9)	16	238974	385566	146593	2	55692	uc021szo.1	7756	ENSG00000007392	LUC7L	LUC7 like
11888	chr16	377355	377810	456	*	CK6___lt__120_BAM_filter_on_data_707_peak_19573a	116	.	8.3586	14.7288	11.6106	131	Intron (uc021szo.1/55692, intron 1 of 9)	16	238974	385566	146593	2	55692	uc021szo.1	7756	ENSG00000007392	LUC7L	LUC7 like
11889	chr16	377355	377810	456	*	CK6___lt__120_BAM_filter_on_data_707_peak_19573b	139	.	9.28949	17.1501	13.9287	305	Intron (uc021szo.1/55692, intron 1 of 9)	16	238974	385566	146593	2	55692	uc021szo.1	7756	ENSG00000007392	LUC7L	LUC7 like
11890	chr16	377355	377810	456	*	CK6___lt__120_BAM_filter_on_data_707_peak_19573b	139	.	9.28949	17.1501	13.9287	305	Intron (uc021szo.1/55692, intron 1 of 9)	16	238974	385566	146593	2	55692	uc021szo.1	7756	ENSG00000007392	LUC7L	LUC7 like
11891	chr16	402757	403200	444	*	CK6___lt__120_BAM_filter_on_data_707_peak_19574	173	.	11.4029	20.7107	17.3542	275	Promoter (<=1kb)	16	337440	402676	65237	2	8312	uc002cgq.2	-81	ENSG00000103126	AXIN1	axin 1
11892	chr16	436963	437185	223	*	CK6___lt__120_BAM_filter_on_data_707_peak_19576	274	.	13.626	31.1797	27.4878	88	Exon (uc002cgx.3/uc002cgx.3, exon 1 of 1)	16	432241	442960	10720	1	100134368	uc002cgw.1	4722	ENSG00000236829	LOC100134368	uncharacterized LOC100134368
11893	chr16	436963	437185	223	*	CK6___lt__120_BAM_filter_on_data_707_peak_19576	274	.	13.626	31.1797	27.4878	88	Exon (uc002cgx.3/uc002cgx.3, exon 1 of 1)	16	432241	442960	10720	1	100134368	uc002cgw.1	4722	ENSG00000236829	LOC100134368	uncharacterized LOC100134368
11894	chr16	524669	524804	136	*	CK6___lt__120_BAM_filter_on_data_707_peak_19583	101	.	8.32301	13.148	10.1037	167	Promoter (<=1kb)	16	524850	572481	47632	1	9727	uc010uuf.2	-46	ENSG00000090565	RAB11FIP3	RAB11 family interacting protein 3
11895	chr16	544780	545057	278	*	CK6___lt__120_BAM_filter_on_data_707_peak_19585	245	.	14.0361	28.1987	24.5938	169	Intron (uc002chf.3/9727, intron 5 of 13)	16	532525	572481	39957	1	9727	uc010uug.2	12255	ENSG00000090565	RAB11FIP3	RAB11 family interacting protein 3
11896	chr16	575609	575815	207	*	CK6___lt__120_BAM_filter_on_data_707_peak_19586b	151	.	10.0822	18.4624	15.1899	183	Promoter (1-2kb)	16	576847	577407	561	2	64493	uc010uuh.1	1592	NA	LINC00235	long intergenic non-protein coding RNA 235
11897	chr16	575609	575815	207	*	CK6___lt__120_BAM_filter_on_data_707_peak_19586b	151	.	10.0822	18.4624	15.1899	183	Promoter (1-2kb)	16	576847	577407	561	2	64493	uc010uuh.1	1592	NA	LINC00235	long intergenic non-protein coding RNA 235
11898	chr16	639869	640037	169	*	CK6___lt__120_BAM_filter_on_data_707_peak_19588	138	.	9.94522	17.0175	13.8019	122	Promoter (<=1kb)	16	640077	679273	39197	1	57799	uc002chq.3	-40	ENSG00000197562	RAB40C	RAB40C, member RAS oncogene family
11899	chr16	729884	730098	215	*	CK6___lt__120_BAM_filter_on_data_707_peak_19593	175	.	10.318	20.8629	17.5003	166	Promoter (<=1kb)	16	730115	732768	2654	1	10273	uc002cit.3	-17	ENSG00000103266	STUB1	STIP1 homology and U-box containing protein 1
11900	chr16	762779	763006	228	*	CK6___lt__120_BAM_filter_on_data_707_peak_19595	248	.	13.8814	28.5039	24.8902	134	Promoter (2-3kb)	16	765173	767480	2308	1	79006	uc002cjd.3	-2167	ENSG00000103260	METRN	meteorin, glial cell differentiation regulator
11901	chr16	778289	778483	195	*	CK6___lt__120_BAM_filter_on_data_707_peak_19599	121	.	8.67715	15.2517	12.1115	233	Promoter (1-2kb)	16	777266	779715	2450	1	84264	uc010uup.1	1023	ENSG00000103253	HAGHL	hydroxyacylglutathione hydrolase like
11902	chr16	838449	838618	170	*	CK6___lt__120_BAM_filter_on_data_707_peak_19603	141	.	10.3237	17.3627	14.1332	145	Promoter (<=1kb)	16	838622	842347	3726	1	63922	uc010uus.1	-4	ENSG00000127586	CHTF18	chromosome transmission fidelity factor 18
11903	chr16	1022681	1022884	204	*	CK6___lt__120_BAM_filter_on_data_707_peak_19608	169	.	11.557	20.3032	16.9623	99	Promoter (1-2kb)	16	931419	1020984	89566	2	64788	uc010uuv.1	-1697	ENSG00000103227	LMF1	lipase maturation factor 1
11904	chr16	1359027	1359175	149	*	CK6___lt__120_BAM_filter_on_data_707_peak_19610	87	.	7.56697	11.7015	8.72838	81	Promoter (<=1kb)	16	1359154	1377019	17866	1	7329	uc002clc.2	0	ENSG00000103275	UBE2I	ubiquitin conjugating enzyme E2 I
11905	chr16	1521861	1522066	206	*	CK6___lt__120_BAM_filter_on_data_707_peak_19615	187	.	9.81185	22.1959	18.7866	141	Intron (uc002clv.3/1186, intron 1 of 24)	16	1494934	1525085	30152	2	1186	uc002clv.3	3019	ENSG00000103249	CLCN7	chloride voltage-gated channel 7
11906	chr16	1662056	1662291	236	*	CK6___lt__120_BAM_filter_on_data_707_peak_19618	343	.	17.405	38.2202	34.3346	139	Promoter (<=1kb)	16	1560428	1662109	101682	2	9742	uc002cmb.3	0	ENSG00000187535	IFT140	intraflagellar transport 140
11907	chr16	1662056	1662291	236	*	CK6___lt__120_BAM_filter_on_data_707_peak_19618	343	.	17.405	38.2202	34.3346	139	Promoter (<=1kb)	16	1560428	1662109	101682	2	9742	uc002cmb.3	0	ENSG00000187535	IFT140	intraflagellar transport 140
11908	chr16	1728075	1728265	191	*	CK6___lt__120_BAM_filter_on_data_707_peak_19619	171	.	11.648	20.4808	17.1332	92	Promoter (<=1kb)	16	1728278	1752073	23796	1	90861	uc002cmg.3	-13	ENSG00000206053	JPT2	Jupiter microtubule associated homolog 2
11909	chr16	1772086	1772462	377	*	CK6___lt__120_BAM_filter_on_data_707_peak_19621	226	.	12.8737	26.2332	22.6895	265	Intron (uc002cmi.1/23162, intron 1 of 4)	16	1784986	1785067	82	1	100423012	uc021tai.1	-12524	ENSG00000265820	MIR3177	microRNA 3177
11910	chr16	1832571	1832956	386	*	CK6___lt__120_BAM_filter_on_data_707_peak_19622	205	.	12.5132	24.0109	20.539	210	Promoter (<=1kb)	16	1832933	1839192	6260	1	10101	uc002cmw.4	0	ENSG00000095906	NUBP2	nucleotide binding protein 2
11911	chr16	1832571	1832956	386	*	CK6___lt__120_BAM_filter_on_data_707_peak_19622	205	.	12.5132	24.0109	20.539	210	Promoter (<=1kb)	16	1832933	1839192	6260	1	10101	uc002cmw.4	0	ENSG00000095906	NUBP2	nucleotide binding protein 2
11912	chr16	1876821	1876937	117	*	CK6___lt__120_BAM_filter_on_data_707_peak_19623	157	.	11.0498	19.0832	15.7873	61	Promoter (<=1kb)	16	1859104	1877195	18092	2	3029	uc002cmz.3	258	ENSG00000063854	HAGH	hydroxyacylglutathione hydrolase
11913	chr16	1889683	1890035	353	*	CK6___lt__120_BAM_filter_on_data_707_peak_19624a	212	.	11.9545	24.6977	21.203	116	3' UTR	16	1877225	1890203	12979	1	81889	uc010brz.3	12458	ENSG00000180185	FAHD1	fumarylacetoacetate hydrolase domain containing 1
11914	chr16	1889683	1890035	353	*	CK6___lt__120_BAM_filter_on_data_707_peak_19624a	212	.	11.9545	24.6977	21.203	116	3' UTR	16	1877225	1890203	12979	1	81889	uc010brz.3	12458	ENSG00000180185	FAHD1	fumarylacetoacetate hydrolase domain containing 1
11915	chr16	1889683	1890035	353	*	CK6___lt__120_BAM_filter_on_data_707_peak_19624b	160	.	10.0418	19.3637	16.0571	310	3' UTR	16	1877225	1890203	12979	1	81889	uc010brz.3	12458	ENSG00000180185	FAHD1	fumarylacetoacetate hydrolase domain containing 1
11916	chr16	1889683	1890035	353	*	CK6___lt__120_BAM_filter_on_data_707_peak_19624b	160	.	10.0418	19.3637	16.0571	310	3' UTR	16	1877225	1890203	12979	1	81889	uc010brz.3	12458	ENSG00000180185	FAHD1	fumarylacetoacetate hydrolase domain containing 1
11917	chr16	1993242	1993490	249	*	CK6___lt__120_BAM_filter_on_data_707_peak_19627	262	.	15.5148	29.8937	26.2388	211	Promoter (<=1kb)	16	1988234	1993294	5061	2	51734	uc021tam.1	0	ENSG00000198736	MSRB1	methionine sulfoxide reductase B1
11918	chr16	2009434	2009552	119	*	CK6___lt__120_BAM_filter_on_data_707_peak_19629	123	.	9.25754	15.4797	12.3283	87	Promoter (<=1kb)	16	2009517	2011976	2460	1	4716	uc002cni.2	0	ENSG00000140990	NDUFB10	NADH:ubiquinone oxidoreductase subunit B10
11919	chr16	2014825	2015033	209	*	CK6___lt__120_BAM_filter_on_data_707_peak_19630	264	.	14.4596	30.0698	26.4093	125	Promoter (<=1kb)	16	2012062	2014827	2766	2	6187	uc002cno.2	0	ENSG00000140988	RPS2	ribosomal protein S2
11920	chr16	2054003	2054182	180	*	CK6___lt__120_BAM_filter_on_data_707_peak_19632	199	.	12.7036	23.44	19.9874	98	Promoter (1-2kb)	16	2047653	2052424	4772	2	90850	uc002coe.2	-1579	ENSG00000167962	ZNF598	zinc finger protein 598
11921	chr16	2185993	2186401	409	*	CK6___lt__120_BAM_filter_on_data_707_peak_19636a	736	.	25.5509	78.3881	73.6923	102	Promoter (<=1kb)	16	2185978	2186130	153	2	100500916	uc021tar.1	0	ENSG00000264397	MIR3180-5	microRNA 3180-5
11922	chr16	2185993	2186401	409	*	CK6___lt__120_BAM_filter_on_data_707_peak_19636a	736	.	25.5509	78.3881	73.6923	102	Promoter (<=1kb)	16	2185978	2186130	153	2	100500916	uc021tar.1	0	ENSG00000264397	MIR3180-5	microRNA 3180-5
11923	chr16	2185993	2186401	409	*	CK6___lt__120_BAM_filter_on_data_707_peak_19636b	216	.	11.1785	25.1451	21.6363	255	Promoter (<=1kb)	16	2185978	2186130	153	2	100500916	uc021tar.1	0	ENSG00000264397	MIR3180-5	microRNA 3180-5
11924	chr16	2185993	2186401	409	*	CK6___lt__120_BAM_filter_on_data_707_peak_19636b	216	.	11.1785	25.1451	21.6363	255	Promoter (<=1kb)	16	2185978	2186130	153	2	100500916	uc021tar.1	0	ENSG00000264397	MIR3180-5	microRNA 3180-5
11925	chr16	2205412	2205778	367	*	CK6___lt__120_BAM_filter_on_data_707_peak_19637a	229	.	13.0279	26.4917	22.9394	156	Promoter (<=1kb)	16	2205799	2228130	22332	1	84231	uc002cow.3	-21	ENSG00000131653	TRAF7	TNF receptor associated factor 7
11926	chr16	2205412	2205778	367	*	CK6___lt__120_BAM_filter_on_data_707_peak_19637a	229	.	13.0279	26.4917	22.9394	156	Promoter (<=1kb)	16	2205799	2228130	22332	1	84231	uc002cow.3	-21	ENSG00000131653	TRAF7	TNF receptor associated factor 7
11927	chr16	2205412	2205778	367	*	CK6___lt__120_BAM_filter_on_data_707_peak_19637b	149	.	9.90118	18.1611	14.9005	275	Promoter (<=1kb)	16	2205799	2228130	22332	1	84231	uc002cow.3	-21	ENSG00000131653	TRAF7	TNF receptor associated factor 7
11928	chr16	2205412	2205778	367	*	CK6___lt__120_BAM_filter_on_data_707_peak_19637b	149	.	9.90118	18.1611	14.9005	275	Promoter (<=1kb)	16	2205799	2228130	22332	1	84231	uc002cow.3	-21	ENSG00000131653	TRAF7	TNF receptor associated factor 7
11929	chr16	2264891	2265320	430	*	CK6___lt__120_BAM_filter_on_data_707_peak_19639a	87	.	6.53232	11.7254	8.75183	62	Promoter (<=1kb)	16	2261603	2264822	3220	2	283871	uc002cpk.1	-69	ENSG00000184207	PGP	phosphoglycolate phosphatase
11930	chr16	2264891	2265320	430	*	CK6___lt__120_BAM_filter_on_data_707_peak_19639a	87	.	6.53232	11.7254	8.75183	62	Promoter (<=1kb)	16	2261603	2264822	3220	2	283871	uc002cpk.1	-69	ENSG00000184207	PGP	phosphoglycolate phosphatase
11931	chr16	2264891	2265320	430	*	CK6___lt__120_BAM_filter_on_data_707_peak_19639a	87	.	6.53232	11.7254	8.75183	62	Promoter (<=1kb)	16	2261603	2264822	3220	2	283871	uc002cpk.1	-69	ENSG00000184207	PGP	phosphoglycolate phosphatase
11932	chr16	2264891	2265320	430	*	CK6___lt__120_BAM_filter_on_data_707_peak_19639b	322	.	14.1549	36.1291	32.2987	206	Promoter (<=1kb)	16	2261603	2264822	3220	2	283871	uc002cpk.1	-69	ENSG00000184207	PGP	phosphoglycolate phosphatase
11933	chr16	2264891	2265320	430	*	CK6___lt__120_BAM_filter_on_data_707_peak_19639b	322	.	14.1549	36.1291	32.2987	206	Promoter (<=1kb)	16	2261603	2264822	3220	2	283871	uc002cpk.1	-69	ENSG00000184207	PGP	phosphoglycolate phosphatase
11934	chr16	2264891	2265320	430	*	CK6___lt__120_BAM_filter_on_data_707_peak_19639b	322	.	14.1549	36.1291	32.2987	206	Promoter (<=1kb)	16	2261603	2264822	3220	2	283871	uc002cpk.1	-69	ENSG00000184207	PGP	phosphoglycolate phosphatase
11935	chr16	2264891	2265320	430	*	CK6___lt__120_BAM_filter_on_data_707_peak_19639c	390	.	16.0325	43.0385	39.0294	327	Promoter (<=1kb)	16	2261603	2264822	3220	2	283871	uc002cpk.1	-69	ENSG00000184207	PGP	phosphoglycolate phosphatase
11936	chr16	2264891	2265320	430	*	CK6___lt__120_BAM_filter_on_data_707_peak_19639c	390	.	16.0325	43.0385	39.0294	327	Promoter (<=1kb)	16	2261603	2264822	3220	2	283871	uc002cpk.1	-69	ENSG00000184207	PGP	phosphoglycolate phosphatase
11937	chr16	2264891	2265320	430	*	CK6___lt__120_BAM_filter_on_data_707_peak_19639c	390	.	16.0325	43.0385	39.0294	327	Promoter (<=1kb)	16	2261603	2264822	3220	2	283871	uc002cpk.1	-69	ENSG00000184207	PGP	phosphoglycolate phosphatase
11938	chr16	2273346	2273592	247	*	CK6___lt__120_BAM_filter_on_data_707_peak_19640	132	.	9.60241	16.4145	13.2234	186	Promoter (<=1kb)	16	2273567	2285743	12177	1	1877	uc002cpm.3	0	ENSG00000167967	E4F1	E4F transcription factor 1
11939	chr16	2435622	2435851	230	*	CK6___lt__120_BAM_filter_on_data_707_peak_19643	144	.	10.3134	17.6826	14.441	116	Intron (uc002cqc.1/650655, intron 7 of 16)	16	2479395	2508859	29465	1	899	uc002cqd.1	-43544	ENSG00000162063	CCNF	cyclin F
11940	chr16	2479243	2479400	158	*	CK6___lt__120_BAM_filter_on_data_707_peak_19644	153	.	10.8769	18.5899	15.3124	93	Promoter (<=1kb)	16	2479395	2508859	29465	1	899	uc002cqd.1	0	ENSG00000162063	CCNF	cyclin F
11941	chr16	2537364	2537765	402	*	CK6___lt__120_BAM_filter_on_data_707_peak_19647a	183	.	11.7598	21.765	18.3713	96	Intron (uc002cqk.3/57465, intron 1 of 6)	16	2546035	2570224	24190	1	57465	uc002cqm.3	-8270	ENSG00000162065	TBC1D24	TBC1 domain family member 24
11942	chr16	2537364	2537765	402	*	CK6___lt__120_BAM_filter_on_data_707_peak_19647a	183	.	11.7598	21.765	18.3713	96	Intron (uc002cqk.3/57465, intron 1 of 6)	16	2546035	2570224	24190	1	57465	uc002cqm.3	-8270	ENSG00000162065	TBC1D24	TBC1 domain family member 24
11943	chr16	2537364	2537765	402	*	CK6___lt__120_BAM_filter_on_data_707_peak_19647b	197	.	12.3478	23.2423	19.7965	309	Intron (uc002cqk.3/57465, intron 1 of 6)	16	2546035	2570224	24190	1	57465	uc002cqm.3	-8270	ENSG00000162065	TBC1D24	TBC1 domain family member 24
11944	chr16	2537364	2537765	402	*	CK6___lt__120_BAM_filter_on_data_707_peak_19647b	197	.	12.3478	23.2423	19.7965	309	Intron (uc002cqk.3/57465, intron 1 of 6)	16	2546035	2570224	24190	1	57465	uc002cqm.3	-8270	ENSG00000162065	TBC1D24	TBC1 domain family member 24
11945	chr16	2551355	2551696	342	*	CK6___lt__120_BAM_filter_on_data_707_peak_19648	85	.	7.50118	11.465	8.50393	233	3' UTR	16	2548239	2555734	7496	1	57465	uc010bsm.3	3116	ENSG00000162065	TBC1D24	TBC1 domain family member 24
11946	chr16	2568243	2568396	154	*	CK6___lt__120_BAM_filter_on_data_707_peak_19650	98	.	7.0094	12.9339	9.89956	78	Promoter (1-2kb)	16	2570363	2579732	9370	1	51005	uc002cqp.3	-1967	ENSG00000162066	AMDHD2	amidohydrolase domain containing 2
11947	chr16	2570105	2570398	294	*	CK6___lt__120_BAM_filter_on_data_707_peak_19651	184	.	10.2632	21.8617	18.4648	64	Promoter (<=1kb)	16	2570363	2579732	9370	1	51005	uc002cqp.3	0	ENSG00000162066	AMDHD2	amidohydrolase domain containing 2
11948	chr16	2570105	2570398	294	*	CK6___lt__120_BAM_filter_on_data_707_peak_19651	184	.	10.2632	21.8617	18.4648	64	Promoter (<=1kb)	16	2570363	2579732	9370	1	51005	uc002cqp.3	0	ENSG00000162066	AMDHD2	amidohydrolase domain containing 2
11949	chr16	2581928	2582178	251	*	CK6___lt__120_BAM_filter_on_data_707_peak_19652	226	.	12.8358	26.1696	22.6279	95	Promoter (<=1kb)	16	2581923	2582006	84	2	100422974	uc021taw.1	0	ENSG00000266232	MIR3178	microRNA 3178
11950	chr16	2643675	2644008	334	*	CK6___lt__120_BAM_filter_on_data_707_peak_19654	380	.	17.5959	42.0331	38.0495	102	3' UTR	16	2653385	2667132	13748	1	652276	uc002cqx.3	-9377	ENSG00000215154	LOC652276	potassium channel tetramerization domain containing 5 pseudogene
11951	chr16	2643675	2644008	334	*	CK6___lt__120_BAM_filter_on_data_707_peak_19654	380	.	17.5959	42.0331	38.0495	102	3' UTR	16	2653385	2667132	13748	1	652276	uc002cqx.3	-9377	ENSG00000215154	LOC652276	potassium channel tetramerization domain containing 5 pseudogene
11952	chr16	2653218	2653471	254	*	CK6___lt__120_BAM_filter_on_data_707_peak_19656	204	.	11.8004	23.8766	20.4092	102	Promoter (<=1kb)	16	2653385	2667132	13748	1	652276	uc002cqx.3	0	ENSG00000215154	LOC652276	potassium channel tetramerization domain containing 5 pseudogene
11953	chr16	2653218	2653471	254	*	CK6___lt__120_BAM_filter_on_data_707_peak_19656	204	.	11.8004	23.8766	20.4092	102	Promoter (<=1kb)	16	2653385	2667132	13748	1	652276	uc002cqx.3	0	ENSG00000215154	LOC652276	potassium channel tetramerization domain containing 5 pseudogene
11954	chr16	2723385	2723654	270	*	CK6___lt__120_BAM_filter_on_data_707_peak_19657	143	.	10.2376	17.544	14.3071	204	Promoter (<=1kb)	16	2708390	2723440	15051	2	100507321	uc010bsr.2	0	NA	ERVK13-1	endogenous retrovirus group K13 member 1
11955	chr16	2732347	2732572	226	*	CK6___lt__120_BAM_filter_on_data_707_peak_19659	155	.	9.0989	18.8141	15.5282	286	Promoter (<=1kb)	16	2732495	2759031	26537	1	54442	uc002crd.3	0	ENSG00000167977	KCTD5	potassium channel tetramerization domain containing 5
11960	chr16	2865078	2865214	137	*	CK6___lt__120_BAM_filter_on_data_707_peak_19669	105	.	8.31741	13.5797	10.5144	67	Promoter (1-2kb)	16	2867164	2871723	4560	1	10942	uc002crr.4	-1950	ENSG00000007038	PRSS21	protease, serine 21
11963	chr16	2932712	2932859	148	*	CK6___lt__120_BAM_filter_on_data_707_peak_19675	163	.	11.0308	19.6558	16.3383	84	Promoter (<=1kb)	16	2933196	2949383	16188	1	114984	uc002csa.3	-337	ENSG00000162076	FLYWCH2	FLYWCH family member 2
11968	chr16	2961759	2962014	256	*	CK6___lt__120_BAM_filter_on_data_707_peak_19678	282	.	15.2294	31.9767	28.2612	103	Promoter (<=1kb)	16	2961980	2990158	28179	1	84256	uc002csb.3	0	ENSG00000059122	FLYWCH1	FLYWCH-type zinc finger 1
11969	chr16	2969523	2969919	397	*	CK6___lt__120_BAM_filter_on_data_707_peak_19679a	108	.	8.36771	13.9529	10.8704	208	Intron (uc002csb.3/84256, intron 2 of 8)	16	2961980	3001209	39230	1	84256	uc002csd.3	7543	ENSG00000059122	FLYWCH1	FLYWCH-type zinc finger 1
11970	chr16	2969523	2969919	397	*	CK6___lt__120_BAM_filter_on_data_707_peak_19679a	108	.	8.36771	13.9529	10.8704	208	Intron (uc002csb.3/84256, intron 2 of 8)	16	2961980	3001209	39230	1	84256	uc002csd.3	7543	ENSG00000059122	FLYWCH1	FLYWCH-type zinc finger 1
11971	chr16	2969523	2969919	397	*	CK6___lt__120_BAM_filter_on_data_707_peak_19679b	146	.	10.0412	17.9491	14.6965	413	Intron (uc002csb.3/84256, intron 2 of 8)	16	2961980	3001209	39230	1	84256	uc002csd.3	7543	ENSG00000059122	FLYWCH1	FLYWCH-type zinc finger 1
11972	chr16	2969523	2969919	397	*	CK6___lt__120_BAM_filter_on_data_707_peak_19679b	146	.	10.0412	17.9491	14.6965	413	Intron (uc002csb.3/84256, intron 2 of 8)	16	2961980	3001209	39230	1	84256	uc002csd.3	7543	ENSG00000059122	FLYWCH1	FLYWCH-type zinc finger 1
11973	chr16	2976166	2976288	123	*	CK6___lt__120_BAM_filter_on_data_707_peak_19680	186	.	11.6402	22.03	18.6268	68	Intron (uc002csb.3/84256, intron 2 of 8)	16	2983131	3001209	18079	1	84256	uc010bsv.3	-6843	ENSG00000059122	FLYWCH1	FLYWCH-type zinc finger 1
11974	chr16	3019165	3019318	154	*	CK6___lt__120_BAM_filter_on_data_707_peak_19684	150	.	10.4548	18.2653	15.0003	60	Promoter (<=1kb)	16	3019342	3023485	4144	1	124222	uc002csj.4	-24	ENSG00000162073	PAQR4	progestin and adipoQ receptor family member 4
11975	chr16	3030506	3030642	137	*	CK6___lt__120_BAM_filter_on_data_707_peak_19685	143	.	10.2754	17.6129	14.3737	55	Promoter (<=1kb)	16	3022792	3030540	7749	2	9088	uc002csm.3	0	ENSG00000127564	PKMYT1	protein kinase, membrane associated tyrosine/threonine 1
11977	chr16	3074240	3074403	164	*	CK6___lt__120_BAM_filter_on_data_707_peak_19688	272	.	13.4898	30.9489	27.2634	103	Promoter (<=1kb)	16	3072626	3074287	1662	2	54985	uc002csx.1	0	ENSG00000103145	HCFC1R1	host cell factor C1 regulator 1
11981	chr16	3184907	3185143	237	*	CK6___lt__120_BAM_filter_on_data_707_peak_19692	149	.	10.6987	18.2159	14.9524	128	Promoter (<=1kb)	16	3185057	3192805	7749	1	7760	uc002cud.3	0	ENSG00000085644	ZNF213	zinc finger protein 213
11982	chr16	3314493	3314692	200	*	CK6___lt__120_BAM_filter_on_data_707_peak_19698	164	.	10.8779	19.8036	16.4806	139	Promoter (<=1kb)	16	3313800	3341459	27660	1	10127	uc010uww.2	693	ENSG00000006194	ZNF263	zinc finger protein 263
11983	chr16	3332857	3333089	233	*	CK6___lt__120_BAM_filter_on_data_707_peak_19699a	105	.	8.15858	13.6044	10.5372	70	Promoter (<=1kb)	16	3333487	3341459	7973	1	10127	uc002cuq.3	-398	ENSG00000006194	ZNF263	zinc finger protein 263
11984	chr16	3333206	3333421	216	*	CK6___lt__120_BAM_filter_on_data_707_peak_19699a	105	.	8.15858	13.6044	10.5372	70	Promoter (<=1kb)	16	3333487	3341459	7973	1	10127	uc002cuq.3	-66	ENSG00000006194	ZNF263	zinc finger protein 263
11985	chr16	3332857	3333089	233	*	CK6___lt__120_BAM_filter_on_data_707_peak_19699b	81	.	7.02687	11.0536	8.1141	451	Promoter (<=1kb)	16	3333487	3341459	7973	1	10127	uc002cuq.3	-398	ENSG00000006194	ZNF263	zinc finger protein 263
11986	chr16	3333206	3333421	216	*	CK6___lt__120_BAM_filter_on_data_707_peak_19699b	81	.	7.02687	11.0536	8.1141	451	Promoter (<=1kb)	16	3333487	3341459	7973	1	10127	uc002cuq.3	-66	ENSG00000006194	ZNF263	zinc finger protein 263
11987	chr16	3450973	3451134	162	*	CK6___lt__120_BAM_filter_on_data_707_peak_19702	132	.	9.86418	16.3952	13.2049	88	Promoter (<=1kb)	16	3432085	3451013	18929	2	54925	uc002cux.4	0	ENSG00000140987	ZSCAN32	zinc finger and SCAN domain containing 32
11988	chr16	3629005	3629188	184	*	CK6___lt__120_BAM_filter_on_data_707_peak_19708	111	.	8.83771	14.2351	11.1392	182	Promoter (1-2kb)	16	3589036	3627392	38357	2	197358	uc010btn.3	-1613	ENSG00000167984	NLRC3	NLR family CARD domain containing 3
11989	chr16	4102830	4103145	316	*	CK6___lt__120_BAM_filter_on_data_707_peak_19718a	89	.	7.38401	11.9706	8.9825	106	Intron (uc002cvx.3/115, intron 2 of 10)	16	4012650	4166186	153537	2	115	uc002cvx.3	63041	ENSG00000162104	ADCY9	adenylate cyclase 9
11990	chr16	4102830	4103145	316	*	CK6___lt__120_BAM_filter_on_data_707_peak_19718a	89	.	7.38401	11.9706	8.9825	106	Intron (uc002cvx.3/115, intron 2 of 10)	16	4012650	4166186	153537	2	115	uc002cvx.3	63041	ENSG00000162104	ADCY9	adenylate cyclase 9
11991	chr16	4102830	4103145	316	*	CK6___lt__120_BAM_filter_on_data_707_peak_19718b	138	.	9.49372	17.0331	13.8169	222	Intron (uc002cvx.3/115, intron 2 of 10)	16	4012650	4166186	153537	2	115	uc002cvx.3	63041	ENSG00000162104	ADCY9	adenylate cyclase 9
11992	chr16	4102830	4103145	316	*	CK6___lt__120_BAM_filter_on_data_707_peak_19718b	138	.	9.49372	17.0331	13.8169	222	Intron (uc002cvx.3/115, intron 2 of 10)	16	4012650	4166186	153537	2	115	uc002cvx.3	63041	ENSG00000162104	ADCY9	adenylate cyclase 9
11995	chr16	4303753	4304161	409	*	CK6___lt__120_BAM_filter_on_data_707_peak_19722a	192	.	11.4379	22.7249	19.297	312	Promoter (<=1kb)	16	4295826	4303790	7965	2	100507501	uc002cwa.1	0	ENSG00000262468	LINC01569	long intergenic non-protein coding RNA 1569
11996	chr16	4303753	4304161	409	*	CK6___lt__120_BAM_filter_on_data_707_peak_19722b	207	.	12.0038	24.2156	20.737	428	Promoter (<=1kb)	16	4295826	4303790	7965	2	100507501	uc002cwa.1	0	ENSG00000262468	LINC01569	long intergenic non-protein coding RNA 1569
11997	chr16	4394930	4395165	236	*	CK6___lt__120_BAM_filter_on_data_707_peak_19726	303	.	16.7826	34.1108	30.3352	118	Intron (uc002cwd.3/51025, intron 1 of 4)	16	4390252	4401373	11122	2	51025	uc002cwd.3	6208	ENSG00000217930	PAM16	presequence translocase associated motor 16
11998	chr16	4394930	4395165	236	*	CK6___lt__120_BAM_filter_on_data_707_peak_19726	303	.	16.7826	34.1108	30.3352	118	Intron (uc002cwd.3/51025, intron 1 of 4)	16	4390252	4401373	11122	2	51025	uc002cwd.3	6208	ENSG00000217930	PAM16	presequence translocase associated motor 16
11999	chr16	4401237	4401545	309	*	CK6___lt__120_BAM_filter_on_data_707_peak_19727	260	.	14.5976	29.7215	26.0714	191	Promoter (<=1kb)	16	4390252	4401373	11122	2	51025	uc002cwd.3	0	ENSG00000217930	PAM16	presequence translocase associated motor 16
12000	chr16	4466685	4466928	244	*	CK6___lt__120_BAM_filter_on_data_707_peak_19729	100	.	8.19755	13.0491	10.0085	97	Promoter (<=1kb)	16	4390252	4466962	76711	2	100529144	uc002cwf.3	34	ENSG00000103426	CORO7-PAM16	CORO7-PAM16 readthrough
12001	chr16	4588797	4589034	238	*	CK6___lt__120_BAM_filter_on_data_707_peak_19736	162	.	10.9537	19.5196	16.2068	74	Promoter (<=1kb)	16	4560677	4588816	28140	2	29965	uc002cww.3	0	ENSG00000089486	CDIP1	cell death inducing p53 target 1
12002	chr16	4666278	4666533	256	*	CK6___lt__120_BAM_filter_on_data_707_peak_19738	400	.	19.2203	44.0625	40.029	186	Promoter (1-2kb)	16	4658884	4664927	6044	2	124402	uc002cwx.2	-1351	ENSG00000153443	UBALD1	UBA like domain containing 1
12003	chr16	4666278	4666533	256	*	CK6___lt__120_BAM_filter_on_data_707_peak_19738	400	.	19.2203	44.0625	40.029	186	Promoter (1-2kb)	16	4658884	4664927	6044	2	124402	uc002cwx.2	-1351	ENSG00000153443	UBALD1	UBA like domain containing 1
12004	chr16	4666278	4666533	256	*	CK6___lt__120_BAM_filter_on_data_707_peak_19738	400	.	19.2203	44.0625	40.029	186	Promoter (1-2kb)	16	4658884	4664927	6044	2	124402	uc002cwx.2	-1351	ENSG00000153443	UBALD1	UBA like domain containing 1
12005	chr16	4684888	4685089	202	*	CK6___lt__120_BAM_filter_on_data_707_peak_19741	101	.	8.32301	13.148	10.1037	52	Exon (uc002cxc.1/uc002cxc.1, exon 2 of 2)	16	4674825	4740975	66151	1	23295	uc010uxq.2	10063	ENSG00000102858	MGRN1	mahogunin ring finger 1
12006	chr16	4743510	4743691	182	*	CK6___lt__120_BAM_filter_on_data_707_peak_19744	116	.	8.94497	14.7189	11.602	189	Promoter (<=1kb)	16	4743694	4745856	2163	1	84309	uc002cxf.2	-3	ENSG00000168101	NUDT16L1	nudix hydrolase 16 like 1
12007	chr16	4897281	4897611	331	*	CK6___lt__120_BAM_filter_on_data_707_peak_19750	229	.	13.6622	26.4981	22.9455	145	Promoter (<=1kb)	16	4853204	4897303	44100	2	84656	uc002cxx.4	0	ENSG00000140632	GLYR1	glyoxylate reductase 1 homolog
12008	chr16	5008052	5008255	204	*	CK6___lt__120_BAM_filter_on_data_707_peak_19754	140	.	10.2373	17.2908	14.0641	129	Promoter (<=1kb)	16	5008318	5069156	60839	1	9717	uc002cye.2	-63	ENSG00000103184	SEC14L5	SEC14 like lipid binding 5
12009	chr16	5090158	5090337	180	*	CK6___lt__120_BAM_filter_on_data_707_peak_19757	217	.	13.7994	25.2294	21.7172	96	Intron (uc021tco.1/100507589, intron 1 of 1)	16	5081029	5083942	2914	2	51172	uc010uxx.2	-6216	ENSG00000103174	NAGPA	N-acetylglucosamine-1-phosphodiester alpha-N-acetylglucosaminidase
12010	chr16	5121743	5121884	142	*	CK6___lt__120_BAM_filter_on_data_707_peak_19758	159	.	11.1381	19.259	15.956	56	Promoter (<=1kb)	16	5121810	5137380	15571	1	56052	uc002cym.3	0	ENSG00000033011	ALG1	ALG1, chitobiosyldiphosphodolichol beta-mannosyltransferase
12011	chr16	5147816	5148484	669	*	CK6___lt__120_BAM_filter_on_data_707_peak_19760a	586	.	18.2928	63.0659	58.6347	226	Promoter (<=1kb)	16	5134301	5147789	13489	2	196483	uc002cyp.2	-27	ENSG00000118894	EEF2KMT	eukaryotic elongation factor 2 lysine methyltransferase
12012	chr16	5147816	5148484	669	*	CK6___lt__120_BAM_filter_on_data_707_peak_19760a	586	.	18.2928	63.0659	58.6347	226	Promoter (<=1kb)	16	5134301	5147789	13489	2	196483	uc002cyp.2	-27	ENSG00000118894	EEF2KMT	eukaryotic elongation factor 2 lysine methyltransferase
12013	chr16	5147816	5148484	669	*	CK6___lt__120_BAM_filter_on_data_707_peak_19760a	586	.	18.2928	63.0659	58.6347	226	Promoter (<=1kb)	16	5134301	5147789	13489	2	196483	uc002cyp.2	-27	ENSG00000118894	EEF2KMT	eukaryotic elongation factor 2 lysine methyltransferase
12014	chr16	5147816	5148484	669	*	CK6___lt__120_BAM_filter_on_data_707_peak_19760b	450	.	15.2905	49.1507	45.0005	548	Promoter (<=1kb)	16	5134301	5147789	13489	2	196483	uc002cyp.2	-27	ENSG00000118894	EEF2KMT	eukaryotic elongation factor 2 lysine methyltransferase
12015	chr16	5147816	5148484	669	*	CK6___lt__120_BAM_filter_on_data_707_peak_19760b	450	.	15.2905	49.1507	45.0005	548	Promoter (<=1kb)	16	5134301	5147789	13489	2	196483	uc002cyp.2	-27	ENSG00000118894	EEF2KMT	eukaryotic elongation factor 2 lysine methyltransferase
12016	chr16	5147816	5148484	669	*	CK6___lt__120_BAM_filter_on_data_707_peak_19760b	450	.	15.2905	49.1507	45.0005	548	Promoter (<=1kb)	16	5134301	5147789	13489	2	196483	uc002cyp.2	-27	ENSG00000118894	EEF2KMT	eukaryotic elongation factor 2 lysine methyltransferase
12017	chr16	5501012	5501248	237	*	CK6___lt__120_BAM_filter_on_data_707_peak_19763	192	.	12.4782	22.6544	19.2291	247	Intron (uc002cyq.1/uc002cyq.1, intron 1 of 2)	16	5134301	5147789	13489	2	196483	uc002cyp.2	-353223	ENSG00000118894	EEF2KMT	eukaryotic elongation factor 2 lysine methyltransferase
12018	chr16	5634061	5634241	181	*	CK6___lt__120_BAM_filter_on_data_707_peak_19769	85	.	7.53692	11.4988	8.53609	71	Intron (uc002cyq.1/uc002cyq.1, intron 2 of 2)	16	6069132	7703949	1634818	1	54715	uc002cyr.1	-434891	ENSG00000078328	RBFOX1	RNA binding fox-1 homolog 1
12019	chr16	6433139	6433478	340	*	CK6___lt__120_BAM_filter_on_data_707_peak_19776a	124	.	9.35705	15.6562	12.4972	81	Intron (uc002cyr.1/54715, intron 2 of 11)	16	6533474	7759783	1226310	1	54715	uc010uya.1	-99996	ENSG00000078328	RBFOX1	RNA binding fox-1 homolog 1
12020	chr16	6433139	6433478	340	*	CK6___lt__120_BAM_filter_on_data_707_peak_19776a	124	.	9.35705	15.6562	12.4972	81	Intron (uc002cyr.1/54715, intron 2 of 11)	16	6533474	7759783	1226310	1	54715	uc010uya.1	-99996	ENSG00000078328	RBFOX1	RNA binding fox-1 homolog 1
12021	chr16	6433139	6433478	340	*	CK6___lt__120_BAM_filter_on_data_707_peak_19776b	164	.	11.109	19.7945	16.4724	284	Intron (uc002cyr.1/54715, intron 2 of 11)	16	6533474	7759783	1226310	1	54715	uc010uya.1	-99996	ENSG00000078328	RBFOX1	RNA binding fox-1 homolog 1
12022	chr16	6433139	6433478	340	*	CK6___lt__120_BAM_filter_on_data_707_peak_19776b	164	.	11.109	19.7945	16.4724	284	Intron (uc002cyr.1/54715, intron 2 of 11)	16	6533474	7759783	1226310	1	54715	uc010uya.1	-99996	ENSG00000078328	RBFOX1	RNA binding fox-1 homolog 1
12023	chr16	7007505	7007826	322	*	CK6___lt__120_BAM_filter_on_data_707_peak_19781	81	.	7.31216	11.0511	8.112	267	Intron (uc002cyr.1/54715, intron 3 of 11)	16	6823810	7763340	939531	1	54715	uc010uyb.1	183695	ENSG00000078328	RBFOX1	RNA binding fox-1 homolog 1
12025	chr16	8739124	8739269	146	*	CK6___lt__120_BAM_filter_on_data_707_peak_19795	140	.	10.2802	17.2677	14.0421	104	Intron (uc002cyz.3/79091, intron 10 of 10)	16	8715527	8740079	24553	1	79091	uc021tcq.1	23597	ENSG00000067365	METTL22	methyltransferase like 22
12026	chr16	8829121	8829321	201	*	CK6___lt__120_BAM_filter_on_data_707_peak_19796	161	.	11.2518	19.4129	16.1043	76	Intron (uc002czc.4/18, intron 1 of 15)	16	8814573	8878432	63860	1	18	uc010bui.3	14548	ENSG00000183044	ABAT	4-aminobutyrate aminotransferase
12027	chr16	8891524	8891663	140	*	CK6___lt__120_BAM_filter_on_data_707_peak_19799	139	.	10.237	17.1743	13.9524	56	Promoter (<=1kb)	16	8891670	8900891	9222	1	5373	uc010uye.1	-7	ENSG00000140650	PMM2	phosphomannomutase 2
12028	chr16	8962898	8963111	214	*	CK6___lt__120_BAM_filter_on_data_707_peak_19801	85	.	7.29878	11.5034	8.54008	81	Promoter (<=1kb)	16	8946799	8962869	16071	2	23589	uc031qvd.1	-29	ENSG00000153048	CARHSP1	calcium regulated heat stable protein 1
12029	chr16	8964831	8964980	150	*	CK6___lt__120_BAM_filter_on_data_707_peak_19802	108	.	8.34098	13.9082	10.827	173	Promoter (1-2kb)	16	8946799	8962869	16071	2	23589	uc031qvd.1	-1962	ENSG00000153048	CARHSP1	calcium regulated heat stable protein 1
12034	chr16	9185003	9185443	441	*	CK6___lt__120_BAM_filter_on_data_707_peak_19811c	195	.	11.5701	22.945	19.5098	367	Promoter (<=1kb)	16	9185537	9213555	28019	1	29035	uc002czm.3	-94	ENSG00000182831	C16orf72	chromosome 16 open reading frame 72
12035	chr16	9185003	9185443	441	*	CK6___lt__120_BAM_filter_on_data_707_peak_19811c	195	.	11.5701	22.945	19.5098	367	Promoter (<=1kb)	16	9185537	9213555	28019	1	29035	uc002czm.3	-94	ENSG00000182831	C16orf72	chromosome 16 open reading frame 72
12044	chr16	10174384	10174588	205	*	CK6___lt__120_BAM_filter_on_data_707_peak_19828	134	.	9.9854	16.6434	13.4434	147	Intron (uc002czo.4/2903, intron 2 of 12)	16	9856532	10275924	419393	2	2903	uc002czr.4	101336	ENSG00000183454	GRIN2A	glutamate ionotropic receptor NMDA type subunit 2A
12045	chr16	10220568	10220866	299	*	CK6___lt__120_BAM_filter_on_data_707_peak_19830	431	.	19.7904	47.2249	43.1181	202	Intron (uc002czo.4/2903, intron 2 of 12)	16	9856532	10275924	419393	2	2903	uc002czr.4	55058	ENSG00000183454	GRIN2A	glutamate ionotropic receptor NMDA type subunit 2A
12047	chr16	10653000	10653362	363	*	CK6___lt__120_BAM_filter_on_data_707_peak_19840	148	.	10.106	18.0585	14.8017	242	Intron (uc002czx.3/2013, intron 1 of 4)	16	10622279	10674539	52261	2	2013	uc002czx.3	21177	ENSG00000213853	EMP2	epithelial membrane protein 2
12048	chr16	10742463	10742714	252	*	CK6___lt__120_BAM_filter_on_data_707_peak_19841	161	.	11.1227	19.4772	16.1659	92	Intron (uc002czz.1/146279, intron 5 of 6)	16	10721361	10788802	67442	2	146279	uc002czz.1	46088	ENSG00000153060	TEKT5	tektin 5
12050	chr16	10837955	10838178	224	*	CK6___lt__120_BAM_filter_on_data_707_peak_19845	174	.	11.482	20.8494	17.4884	64	Promoter (<=1kb)	16	10837698	10863208	25511	1	4682	uc002dab.1	257	ENSG00000103274	NUBP1	nucleotide binding protein 1
12053	chr16	11036290	11036462	173	*	CK6___lt__120_BAM_filter_on_data_707_peak_19854	94	.	7.68672	12.4695	9.45671	190	Promoter (<=1kb)	16	11022748	11036257	13510	2	28955	uc002dal.3	-33	ENSG00000182108	DEXI	Dexi homolog
12054	chr16	11058075	11058228	154	*	CK6___lt__120_BAM_filter_on_data_707_peak_19856	163	.	11.2069	19.6348	16.3183	71	Intron (uc002dan.4/23274, intron 3 of 20)	16	11038345	11276046	237702	1	23274	uc021tcy.1	19730	ENSG00000038532	CLEC16A	C-type lectin domain containing 16A
12055	chr16	11198874	11199034	161	*	CK6___lt__120_BAM_filter_on_data_707_peak_19859	111	.	8.84892	14.2041	11.1097	56	Intron (uc002dan.4/23274, intron 18 of 20)	16	11219836	11276046	56211	1	23274	uc002dap.3	-20802	ENSG00000038532	CLEC16A	C-type lectin domain containing 16A
12056	chr16	11227182	11227431	250	*	CK6___lt__120_BAM_filter_on_data_707_peak_19860a	84	.	7.47806	11.3855	8.42879	67	Intron (uc002dao.3/23274, intron 21 of 22)	16	11219836	11276046	56211	1	23274	uc002dap.3	7346	ENSG00000038532	CLEC16A	C-type lectin domain containing 16A
12057	chr16	11227182	11227431	250	*	CK6___lt__120_BAM_filter_on_data_707_peak_19860b	97	.	8.15789	12.793	9.76529	183	Intron (uc002dao.3/23274, intron 21 of 22)	16	11219836	11276046	56211	1	23274	uc002dap.3	7346	ENSG00000038532	CLEC16A	C-type lectin domain containing 16A
12058	chr16	11241457	11241600	144	*	CK6___lt__120_BAM_filter_on_data_707_peak_19861	141	.	10.3237	17.3627	14.1332	80	Intron (uc002dao.3/23274, intron 21 of 22)	16	11219836	11276046	56211	1	23274	uc002dap.3	21621	ENSG00000038532	CLEC16A	C-type lectin domain containing 16A
12059	chr16	11443198	11443817	620	*	CK6___lt__120_BAM_filter_on_data_707_peak_19868b	97	.	6.90135	12.7525	9.72649	166	Intron (uc002daq.1/116028, intron 4 of 4)	16	11439311	11445617	6307	1	116028	uc002daw.1	3887	ENSG00000175643	RMI2	RecQ mediated genome instability 2
12060	chr16	11443198	11443817	620	*	CK6___lt__120_BAM_filter_on_data_707_peak_19868b	97	.	6.90135	12.7525	9.72649	166	Intron (uc002daq.1/116028, intron 4 of 4)	16	11439311	11445617	6307	1	116028	uc002daw.1	3887	ENSG00000175643	RMI2	RecQ mediated genome instability 2
12061	chr16	11443198	11443817	620	*	CK6___lt__120_BAM_filter_on_data_707_peak_19868b	97	.	6.90135	12.7525	9.72649	166	Intron (uc002daq.1/116028, intron 4 of 4)	16	11439311	11445617	6307	1	116028	uc002daw.1	3887	ENSG00000175643	RMI2	RecQ mediated genome instability 2
12062	chr16	11443198	11443817	620	*	CK6___lt__120_BAM_filter_on_data_707_peak_19868d	184	.	9.94671	21.8748	18.4777	522	Intron (uc002daq.1/116028, intron 4 of 4)	16	11439311	11445617	6307	1	116028	uc002daw.1	3887	ENSG00000175643	RMI2	RecQ mediated genome instability 2
12063	chr16	11443198	11443817	620	*	CK6___lt__120_BAM_filter_on_data_707_peak_19868d	184	.	9.94671	21.8748	18.4777	522	Intron (uc002daq.1/116028, intron 4 of 4)	16	11439311	11445617	6307	1	116028	uc002daw.1	3887	ENSG00000175643	RMI2	RecQ mediated genome instability 2
12064	chr16	11443198	11443817	620	*	CK6___lt__120_BAM_filter_on_data_707_peak_19868d	184	.	9.94671	21.8748	18.4777	522	Intron (uc002daq.1/116028, intron 4 of 4)	16	11439311	11445617	6307	1	116028	uc002daw.1	3887	ENSG00000175643	RMI2	RecQ mediated genome instability 2
12072	chr16	11640818	11641199	382	*	CK6___lt__120_BAM_filter_on_data_707_peak_19876	290	.	12.3149	32.8116	29.0724	296	Downstream (<1kb)	16	11641578	11680229	38652	2	9516	uc002daz.3	39030	ENSG00000189067	LITAF	lipopolysaccharide induced TNF factor
12073	chr16	11640818	11641199	382	*	CK6___lt__120_BAM_filter_on_data_707_peak_19876	290	.	12.3149	32.8116	29.0724	296	Downstream (<1kb)	16	11641578	11680229	38652	2	9516	uc002daz.3	39030	ENSG00000189067	LITAF	lipopolysaccharide induced TNF factor
12074	chr16	11641480	11641647	168	*	CK6___lt__120_BAM_filter_on_data_707_peak_19877	207	.	9.98506	24.2051	20.7269	99	3' UTR	16	11641578	11680229	38652	2	9516	uc002daz.3	38582	ENSG00000189067	LITAF	lipopolysaccharide induced TNF factor
12075	chr16	11651703	11651997	295	*	CK6___lt__120_BAM_filter_on_data_707_peak_19878	207	.	12.0038	24.2156	20.737	216	Intron (uc002daz.3/9516, intron 1 of 3)	16	11641578	11680229	38652	2	9516	uc002daz.3	28232	ENSG00000189067	LITAF	lipopolysaccharide induced TNF factor
12076	chr16	11681144	11681385	242	*	CK6___lt__120_BAM_filter_on_data_707_peak_19879a	93	.	7.63854	12.3897	9.38079	123	Promoter (<=1kb)	16	11641578	11681322	39745	2	9516	uc002dbd.3	0	ENSG00000189067	LITAF	lipopolysaccharide induced TNF factor
12077	chr16	11681144	11681385	242	*	CK6___lt__120_BAM_filter_on_data_707_peak_19879b	82	.	7.09293	11.1623	8.21787	246	Promoter (<=1kb)	16	11641578	11681322	39745	2	9516	uc002dbd.3	0	ENSG00000189067	LITAF	lipopolysaccharide induced TNF factor
12087	chr16	11762111	11762253	143	*	CK6___lt__120_BAM_filter_on_data_707_peak_19887	114	.	8.97793	14.5082	11.4006	72	Promoter (<=1kb)	16	11762289	11773015	10727	1	8303	uc002dbf.3	-36	ENSG00000184602	SNN	stannin
12088	chr16	11825215	11825549	335	*	CK6___lt__120_BAM_filter_on_data_707_peak_19888	149	.	10.1716	18.1696	14.9084	212	Intron (uc002dbg.1/51061, intron 3 of 11)	16	11772943	11836648	63706	2	51061	uc002dbg.1	11099	ENSG00000153066	TXNDC11	thioredoxin domain containing 11
12089	chr16	11836744	11836993	250	*	CK6___lt__120_BAM_filter_on_data_707_peak_19889a	144	.	10.1327	17.7007	14.4577	102	Promoter (<=1kb)	16	11772943	11836648	63706	2	51061	uc010buu.1	-96	ENSG00000153066	TXNDC11	thioredoxin domain containing 11
12090	chr16	11836744	11836993	250	*	CK6___lt__120_BAM_filter_on_data_707_peak_19889b	117	.	8.94062	14.9262	11.7991	215	Promoter (<=1kb)	16	11772943	11836648	63706	2	51061	uc010buu.1	-96	ENSG00000153066	TXNDC11	thioredoxin domain containing 11
12091	chr16	11876737	11877018	282	*	CK6___lt__120_BAM_filter_on_data_707_peak_19891	135	.	8.74681	16.729	13.526	115	Intron (uc002dbl.3/29066, intron 1 of 22)	16	11844442	11891114	46673	2	29066	uc002dbl.3	14096	ENSG00000122299	ZC3H7A	zinc finger CCCH-type containing 7A
12092	chr16	11891147	11891367	221	*	CK6___lt__120_BAM_filter_on_data_707_peak_19894	125	.	8.93921	15.6841	12.5244	185	Promoter (<=1kb)	16	11850093	11891114	41022	2	29066	uc002dbm.2	-33	ENSG00000122299	ZC3H7A	zinc finger CCCH-type containing 7A
12093	chr16	12176629	12176811	183	*	CK6___lt__120_BAM_filter_on_data_707_peak_19902	137	.	10.0405	16.9123	13.701	160	Intron (uc002dby.5/92017, intron 11 of 20)	16	12154667	12293540	138874	1	92017	uc010uyx.1	21962	ENSG00000048471	SNX29	sorting nexin 29
12094	chr16	12253724	12253905	182	*	CK6___lt__120_BAM_filter_on_data_707_peak_19904	223	.	13.9544	25.8782	22.3457	94	Intron (uc002dby.5/92017, intron 13 of 20)	16	12154667	12293540	138874	1	92017	uc010uyx.1	99057	ENSG00000048471	SNX29	sorting nexin 29
12095	chr16	12394923	12395068	146	*	CK6___lt__120_BAM_filter_on_data_707_peak_19905	126	.	9.58632	15.7674	12.6035	150	Intron (uc002dby.5/92017, intron 15 of 20)	16	12154667	12293540	138874	1	92017	uc010uyx.1	240256	ENSG00000048471	SNX29	sorting nexin 29
12096	chr16	12815828	12816089	262	*	CK6___lt__120_BAM_filter_on_data_707_peak_19910	259	.	14.504	29.5614	25.9165	236	Promoter (1-2kb)	16	12814178	12814228	51	1	100616195	uc021tdb.1	1650	ENSG00000264733	MIR4718	microRNA 4718
12097	chr16	12865136	12865670	535	*	CK6___lt__120_BAM_filter_on_data_707_peak_19913a	241	.	12.3419	27.7356	24.1453	248	Intron (uc002dca.4/55313, intron 2 of 3)	16	12753656	12897744	144089	2	55313	uc002dca.4	32074	ENSG00000103381	CPPED1	calcineurin like phosphoesterase domain containing 1
12098	chr16	12865136	12865670	535	*	CK6___lt__120_BAM_filter_on_data_707_peak_19913b	229	.	11.9455	26.4522	22.9011	423	Intron (uc002dca.4/55313, intron 2 of 3)	16	12753656	12897744	144089	2	55313	uc002dca.4	32074	ENSG00000103381	CPPED1	calcineurin like phosphoesterase domain containing 1
12100	chr16	13070766	13071075	310	*	CK6___lt__120_BAM_filter_on_data_707_peak_19919a	326	.	15.1546	36.4679	32.628	130	Intron (uc010uyy.2/729993, intron 2 of 4)	16	12995477	13334273	338797	1	729993	uc010uyy.2	75289	ENSG00000237515	SHISA9	shisa family member 9
12101	chr16	13070766	13071075	310	*	CK6___lt__120_BAM_filter_on_data_707_peak_19919a	326	.	15.1546	36.4679	32.628	130	Intron (uc010uyy.2/729993, intron 2 of 4)	16	12995477	13334273	338797	1	729993	uc010uyy.2	75289	ENSG00000237515	SHISA9	shisa family member 9
12102	chr16	13070766	13071075	310	*	CK6___lt__120_BAM_filter_on_data_707_peak_19919b	443	.	18.7116	48.4605	44.325	289	Intron (uc010uyy.2/729993, intron 2 of 4)	16	12995477	13334273	338797	1	729993	uc010uyy.2	75289	ENSG00000237515	SHISA9	shisa family member 9
12103	chr16	13070766	13071075	310	*	CK6___lt__120_BAM_filter_on_data_707_peak_19919b	443	.	18.7116	48.4605	44.325	289	Intron (uc010uyy.2/729993, intron 2 of 4)	16	12995477	13334273	338797	1	729993	uc010uyy.2	75289	ENSG00000237515	SHISA9	shisa family member 9
12104	chr16	13136263	13136533	271	*	CK6___lt__120_BAM_filter_on_data_707_peak_19920	99	.	8.1386	12.9441	9.90904	154	Intron (uc010uyy.2/729993, intron 2 of 4)	16	12995477	13334273	338797	1	729993	uc010uyy.2	140786	ENSG00000237515	SHISA9	shisa family member 9
12105	chr16	13204441	13204781	341	*	CK6___lt__120_BAM_filter_on_data_707_peak_19922	236	.	12.4329	27.275	23.6986	241	Intron (uc010uyy.2/729993, intron 2 of 4)	16	12995477	13334273	338797	1	729993	uc010uyy.2	208964	ENSG00000237515	SHISA9	shisa family member 9
12112	chr16	14356785	14357308	524	*	CK6___lt__120_BAM_filter_on_data_707_peak_19942a	586	.	14.781	63.1202	58.6878	151	3' UTR	16	14341268	14360630	19363	1	57496	uc002dcj.3	15517	ENSG00000186260	MKL2	MKL1/myocardin like 2
12113	chr16	14356785	14357308	524	*	CK6___lt__120_BAM_filter_on_data_707_peak_19942b	834	.	18.6815	88.3003	83.4421	289	3' UTR	16	14341268	14360630	19363	1	57496	uc002dcj.3	15517	ENSG00000186260	MKL2	MKL1/myocardin like 2
12114	chr16	14595531	14595645	115	*	CK6___lt__120_BAM_filter_on_data_707_peak_19949	86	.	7.59671	11.6152	8.64584	53	Intron (uc010uzc.2/5073, intron 21 of 23)	16	14529557	14724128	194572	2	5073	uc010uzc.2	128483	ENSG00000140694	PARN	poly(A)-specific ribonuclease
12115	chr16	14605105	14605362	258	*	CK6___lt__120_BAM_filter_on_data_707_peak_19951	160	.	11.1828	19.3487	16.0427	212	Intron (uc010uzc.2/5073, intron 21 of 23)	16	14529557	14724128	194572	2	5073	uc010uzc.2	118766	ENSG00000140694	PARN	poly(A)-specific ribonuclease
12116	chr16	14702524	14702791	268	*	CK6___lt__120_BAM_filter_on_data_707_peak_19954	96	.	7.96672	12.6412	9.62049	89	Intron (uc010uzc.2/5073, intron 8 of 23)	16	14529557	14724128	194572	2	5073	uc010uzc.2	21337	ENSG00000140694	PARN	poly(A)-specific ribonuclease
12117	chr16	14726603	14726739	137	*	CK6___lt__120_BAM_filter_on_data_707_peak_19956	110	.	4.40901	14.1117	11.0215	102	Promoter (<=1kb)	16	14726668	14763093	36426	1	51283	uc002dco.3	0	ENSG00000103429	BFAR	bifunctional apoptosis regulator
12118	chr16	14730279	14730862	584	*	CK6___lt__120_BAM_filter_on_data_707_peak_19957a	549	.	10.383	59.3516	54.9887	186	Intron (uc002dco.3/51283, intron 1 of 7)	16	14726668	14763093	36426	1	51283	uc002dco.3	3611	ENSG00000103429	BFAR	bifunctional apoptosis regulator
12119	chr16	14730279	14730862	584	*	CK6___lt__120_BAM_filter_on_data_707_peak_19957a	549	.	10.383	59.3516	54.9887	186	Intron (uc002dco.3/51283, intron 1 of 7)	16	14726668	14763093	36426	1	51283	uc002dco.3	3611	ENSG00000103429	BFAR	bifunctional apoptosis regulator
12120	chr16	14730279	14730862	584	*	CK6___lt__120_BAM_filter_on_data_707_peak_19957b	1007	.	15.2123	105.863	100.764	411	Intron (uc002dco.3/51283, intron 1 of 7)	16	14726668	14763093	36426	1	51283	uc002dco.3	3611	ENSG00000103429	BFAR	bifunctional apoptosis regulator
12121	chr16	14730279	14730862	584	*	CK6___lt__120_BAM_filter_on_data_707_peak_19957b	1007	.	15.2123	105.863	100.764	411	Intron (uc002dco.3/51283, intron 1 of 7)	16	14726668	14763093	36426	1	51283	uc002dco.3	3611	ENSG00000103429	BFAR	bifunctional apoptosis regulator
12124	chr16	14927481	14927652	172	*	CK6___lt__120_BAM_filter_on_data_707_peak_19961	352	.	18.6473	39.1449	35.2358	133	Promoter (<=1kb)	16	14927643	14990014	62372	1	23420	uc002dcv.3	0	ENSG00000103512	NOMO1	NODAL modulator 1
12125	chr16	14997084	14997727	644	*	CK6___lt__120_BAM_filter_on_data_707_peak_19963b	488	.	13.4076	53.0897	48.8512	353	Promoter (1-2kb)	16	14995365	14995448	84	1	100423006	uc021tdk.1	1719	ENSG00000266454	MIR3179-3	microRNA 3179-3
12126	chr16	14997084	14997727	644	*	CK6___lt__120_BAM_filter_on_data_707_peak_19963b	488	.	13.4076	53.0897	48.8512	353	Promoter (1-2kb)	16	14995365	14995448	84	1	100423006	uc021tdk.1	1719	ENSG00000266454	MIR3179-3	microRNA 3179-3
12127	chr16	14997084	14997727	644	*	CK6___lt__120_BAM_filter_on_data_707_peak_19963c	703	.	17.0255	74.9957	70.3576	552	Promoter (1-2kb)	16	14995365	14995448	84	1	100423006	uc021tdk.1	1719	ENSG00000266454	MIR3179-3	microRNA 3179-3
12128	chr16	14997084	14997727	644	*	CK6___lt__120_BAM_filter_on_data_707_peak_19963c	703	.	17.0255	74.9957	70.3576	552	Promoter (1-2kb)	16	14995365	14995448	84	1	100423006	uc021tdk.1	1719	ENSG00000266454	MIR3179-3	microRNA 3179-3
12129	chr16	15004967	15005248	282	*	CK6___lt__120_BAM_filter_on_data_707_peak_19964	605	.	22.0536	65.0189	60.5528	212	Promoter (<=1kb)	16	15005077	15005170	94	1	100422836	uc010uzj.2	0	ENSG00000266291	MIR3180-3	microRNA 3180-3
12130	chr16	15068807	15068938	132	*	CK6___lt__120_BAM_filter_on_data_707_peak_19965	89	.	7.5672	11.9542	8.96649	56	Promoter (<=1kb)	16	15068833	15102704	33872	1	23042	uc010bvc.1	0	ENSG00000179889	PDXDC1	pyridoxal dependent decarboxylase domain containing 1
12131	chr16	15108035	15108516	482	*	CK6___lt__120_BAM_filter_on_data_707_peak_19966a	532	.	11.3539	57.6167	53.2864	86	Intron (uc010uzl.2/23042, intron 8 of 22)	16	15068833	15233196	164364	1	23042	uc002ddc.3	39202	ENSG00000179889	PDXDC1	pyridoxal dependent decarboxylase domain containing 1
12132	chr16	15108035	15108516	482	*	CK6___lt__120_BAM_filter_on_data_707_peak_19966a	532	.	11.3539	57.6167	53.2864	86	Intron (uc010uzl.2/23042, intron 8 of 22)	16	15068833	15233196	164364	1	23042	uc002ddc.3	39202	ENSG00000179889	PDXDC1	pyridoxal dependent decarboxylase domain containing 1
12133	chr16	15108035	15108516	482	*	CK6___lt__120_BAM_filter_on_data_707_peak_19966b	838	.	15.1639	88.6832	83.8191	309	Intron (uc010uzl.2/23042, intron 8 of 22)	16	15068833	15233196	164364	1	23042	uc002ddc.3	39202	ENSG00000179889	PDXDC1	pyridoxal dependent decarboxylase domain containing 1
12134	chr16	15108035	15108516	482	*	CK6___lt__120_BAM_filter_on_data_707_peak_19966b	838	.	15.1639	88.6832	83.8191	309	Intron (uc010uzl.2/23042, intron 8 of 22)	16	15068833	15233196	164364	1	23042	uc002ddc.3	39202	ENSG00000179889	PDXDC1	pyridoxal dependent decarboxylase domain containing 1
12135	chr16	15119481	15119627	147	*	CK6___lt__120_BAM_filter_on_data_707_peak_19968	117	.	7.39977	14.9179	11.7916	158	Intron (uc010uzl.2/23042, intron 13 of 22)	16	15131710	15149936	18227	2	123803	uc002ddd.4	30309	ENSG00000157045	NTAN1	N-terminal asparagine amidase
12136	chr16	15149881	15150149	269	*	CK6___lt__120_BAM_filter_on_data_707_peak_19970	98	.	8.08049	12.8411	9.81065	188	Promoter (<=1kb)	16	15131710	15149936	18227	2	123803	uc002ddd.4	0	ENSG00000157045	NTAN1	N-terminal asparagine amidase
12137	chr16	15165868	15166237	370	*	CK6___lt__120_BAM_filter_on_data_707_peak_19972b	120	.	9.06475	15.1415	12.0052	257	Intron (uc002ddc.3/23042, intron 16 of 16)	16	15153879	15180311	26433	2	54700	uc010uzp.2	14074	ENSG00000085721	RRN3	RRN3 homolog, RNA polymerase I transcription factor
12138	chr16	15188196	15188307	112	*	CK6___lt__120_BAM_filter_on_data_707_peak_19973	114	.	9.01369	14.5787	11.4678	86	Promoter (<=1kb)	16	15170297	15188158	17862	2	54700	uc002ddf.1	-38	ENSG00000085721	RRN3	RRN3 homolog, RNA polymerase I transcription factor
12139	chr16	15248721	15249051	331	*	CK6___lt__120_BAM_filter_on_data_707_peak_19977	450	.	20.0458	49.1782	45.0271	203	Promoter (<=1kb)	16	15248707	15248859	153	2	100500852	uc021tdn.1	0	ENSG00000264115	MIR3180-4	microRNA 3180-4
12143	chr16	15678852	15679123	272	*	CK6___lt__120_BAM_filter_on_data_707_peak_19992	151	.	10.7803	18.4089	15.1386	222	Intron (uc002ddo.3/89927, intron 5 of 5)	16	15688226	15733148	44923	2	9665	uc002ddq.3	54025	ENSG00000166783	MARF1	meiosis regulator and mRNA stability factor 1
12146	chr16	15766285	15766552	268	*	CK6___lt__120_BAM_filter_on_data_707_peak_20000	277	.	12.2832	31.4484	27.748	121	Intron (uc010uzy.2/54820, intron 4 of 9)	16	15758593	15790785	32193	1	54820	uc002ddt.1	7692	ENSG00000072864	NDE1	nudE neurodevelopment protein 1
12147	chr16	15766730	15766934	205	*	CK6___lt__120_BAM_filter_on_data_707_peak_20001	409	.	15.8566	44.9635	40.909	96	Intron (uc010uzy.2/54820, intron 4 of 9)	16	15758593	15790785	32193	1	54820	uc002ddt.1	8137	ENSG00000072864	NDE1	nudE neurodevelopment protein 1
12148	chr16	15776021	15776318	298	*	CK6___lt__120_BAM_filter_on_data_707_peak_20002a	181	.	11.3511	21.5422	18.156	71	Intron (uc010uzy.2/54820, intron 5 of 9)	16	15780616	15788799	8184	1	54820	uc002ddu.1	-4298	ENSG00000072864	NDE1	nudE neurodevelopment protein 1
12149	chr16	15982449	15982625	177	*	CK6___lt__120_BAM_filter_on_data_707_peak_20006	141	.	10.2776	17.3694	14.1394	132	Promoter (<=1kb)	16	15959577	15982447	22871	2	123811	uc002ded.2	-2	ENSG00000133393	FOPNL	FGFR1OP N-terminal like
12150	chr16	16168435	16168520	86	*	CK6___lt__120_BAM_filter_on_data_707_peak_20012	89	.	7.78192	11.9839	8.99486	62	Intron (uc010bvi.3/4363, intron 14 of 30)	16	16149949	16170258	20310	1	4363	uc021tdr.1	18486	ENSG00000103222	ABCC1	ATP binding cassette subfamily C member 1
12151	chr16	16326300	16326502	203	*	CK6___lt__120_BAM_filter_on_data_707_peak_20017	287	.	16.161	32.4635	28.7342	92	Promoter (<=1kb)	16	16326389	16388663	62275	1	408050	uc002dep.3	0	ENSG00000103226	NOMO3	NODAL modulator 3
12152	chr16	16395683	16396212	530	*	CK6___lt__120_BAM_filter_on_data_707_peak_20018b	216	.	11.2042	25.1892	21.6787	243	Promoter (1-2kb)	16	16394016	16394099	84	1	100422886	uc021tdv.1	1667	ENSG00000257381	MIR3179-2	microRNA 3179-2
12153	chr16	16395683	16396212	530	*	CK6___lt__120_BAM_filter_on_data_707_peak_20018b	216	.	11.2042	25.1892	21.6787	243	Promoter (1-2kb)	16	16394016	16394099	84	1	100422886	uc021tdv.1	1667	ENSG00000257381	MIR3179-2	microRNA 3179-2
12154	chr16	16395683	16396212	530	*	CK6___lt__120_BAM_filter_on_data_707_peak_20018b	216	.	11.2042	25.1892	21.6787	243	Promoter (1-2kb)	16	16394016	16394099	84	1	100422886	uc021tdv.1	1667	ENSG00000257381	MIR3179-2	microRNA 3179-2
12155	chr16	16395683	16396212	530	*	CK6___lt__120_BAM_filter_on_data_707_peak_20018c	204	.	10.8041	23.917	20.4486	431	Promoter (1-2kb)	16	16394016	16394099	84	1	100422886	uc021tdv.1	1667	ENSG00000257381	MIR3179-2	microRNA 3179-2
12156	chr16	16395683	16396212	530	*	CK6___lt__120_BAM_filter_on_data_707_peak_20018c	204	.	10.8041	23.917	20.4486	431	Promoter (1-2kb)	16	16394016	16394099	84	1	100422886	uc021tdv.1	1667	ENSG00000257381	MIR3179-2	microRNA 3179-2
12157	chr16	16395683	16396212	530	*	CK6___lt__120_BAM_filter_on_data_707_peak_20018c	204	.	10.8041	23.917	20.4486	431	Promoter (1-2kb)	16	16394016	16394099	84	1	100422886	uc021tdv.1	1667	ENSG00000257381	MIR3179-2	microRNA 3179-2
12158	chr16	16403620	16403893	274	*	CK6___lt__120_BAM_filter_on_data_707_peak_20019	646	.	22.924	69.1951	64.6543	200	Promoter (<=1kb)	16	16403732	16403825	94	1	100422836	uc010vaa.2	0	ENSG00000266291	MIR3180-3	microRNA 3180-3
12162	chr16	17399567	17399765	199	*	CK6___lt__120_BAM_filter_on_data_707_peak_20033	112	.	8.92451	14.3704	11.2682	116	Intron (uc002dfa.3/64131, intron 2 of 11)	16	17196181	17564738	368558	2	64131	uc002dfa.3	164973	ENSG00000103489	XYLT1	xylosyltransferase 1
12163	chr16	17406997	17407211	215	*	CK6___lt__120_BAM_filter_on_data_707_peak_20034	119	.	9.00226	15.0329	11.9012	108	Intron (uc002dfa.3/64131, intron 2 of 11)	16	17196181	17564738	368558	2	64131	uc002dfa.3	157527	ENSG00000103489	XYLT1	xylosyltransferase 1
12164	chr16	17406997	17407211	215	*	CK6___lt__120_BAM_filter_on_data_707_peak_20034	119	.	9.00226	15.0329	11.9012	108	Intron (uc002dfa.3/64131, intron 2 of 11)	16	17196181	17564738	368558	2	64131	uc002dfa.3	157527	ENSG00000103489	XYLT1	xylosyltransferase 1
12165	chr16	17452636	17453143	508	*	CK6___lt__120_BAM_filter_on_data_707_peak_20038a	177	.	10.1396	21.1039	17.7337	130	Intron (uc002dfa.3/64131, intron 1 of 11)	16	17196181	17564738	368558	2	64131	uc002dfa.3	111595	ENSG00000103489	XYLT1	xylosyltransferase 1
12166	chr16	17452636	17453143	508	*	CK6___lt__120_BAM_filter_on_data_707_peak_20038a	177	.	10.1396	21.1039	17.7337	130	Intron (uc002dfa.3/64131, intron 1 of 11)	16	17196181	17564738	368558	2	64131	uc002dfa.3	111595	ENSG00000103489	XYLT1	xylosyltransferase 1
12167	chr16	17452636	17453143	508	*	CK6___lt__120_BAM_filter_on_data_707_peak_20038a	177	.	10.1396	21.1039	17.7337	130	Intron (uc002dfa.3/64131, intron 1 of 11)	16	17196181	17564738	368558	2	64131	uc002dfa.3	111595	ENSG00000103489	XYLT1	xylosyltransferase 1
12168	chr16	17452636	17453143	508	*	CK6___lt__120_BAM_filter_on_data_707_peak_20038b	201	.	10.9846	23.6471	20.1877	301	Intron (uc002dfa.3/64131, intron 1 of 11)	16	17196181	17564738	368558	2	64131	uc002dfa.3	111595	ENSG00000103489	XYLT1	xylosyltransferase 1
12169	chr16	17452636	17453143	508	*	CK6___lt__120_BAM_filter_on_data_707_peak_20038b	201	.	10.9846	23.6471	20.1877	301	Intron (uc002dfa.3/64131, intron 1 of 11)	16	17196181	17564738	368558	2	64131	uc002dfa.3	111595	ENSG00000103489	XYLT1	xylosyltransferase 1
12170	chr16	17452636	17453143	508	*	CK6___lt__120_BAM_filter_on_data_707_peak_20038b	201	.	10.9846	23.6471	20.1877	301	Intron (uc002dfa.3/64131, intron 1 of 11)	16	17196181	17564738	368558	2	64131	uc002dfa.3	111595	ENSG00000103489	XYLT1	xylosyltransferase 1
12171	chr16	17458277	17458433	157	*	CK6___lt__120_BAM_filter_on_data_707_peak_20039	244	.	13.6306	28.0812	24.4797	100	Intron (uc002dfa.3/64131, intron 1 of 11)	16	17196181	17564738	368558	2	64131	uc002dfa.3	106305	ENSG00000103489	XYLT1	xylosyltransferase 1
12172	chr16	17498910	17499725	816	*	CK6___lt__120_BAM_filter_on_data_707_peak_20042a	145	.	6.56529	17.7845	14.5389	81	Intron (uc002dfa.3/64131, intron 1 of 11)	16	17196181	17564738	368558	2	64131	uc002dfa.3	65013	ENSG00000103489	XYLT1	xylosyltransferase 1
12173	chr16	17498910	17499725	816	*	CK6___lt__120_BAM_filter_on_data_707_peak_20042a	145	.	6.56529	17.7845	14.5389	81	Intron (uc002dfa.3/64131, intron 1 of 11)	16	17196181	17564738	368558	2	64131	uc002dfa.3	65013	ENSG00000103489	XYLT1	xylosyltransferase 1
12174	chr16	17498910	17499725	816	*	CK6___lt__120_BAM_filter_on_data_707_peak_20042a	145	.	6.56529	17.7845	14.5389	81	Intron (uc002dfa.3/64131, intron 1 of 11)	16	17196181	17564738	368558	2	64131	uc002dfa.3	65013	ENSG00000103489	XYLT1	xylosyltransferase 1
12175	chr16	17498910	17499725	816	*	CK6___lt__120_BAM_filter_on_data_707_peak_20042b	145	.	6.56529	17.7845	14.5389	266	Intron (uc002dfa.3/64131, intron 1 of 11)	16	17196181	17564738	368558	2	64131	uc002dfa.3	65013	ENSG00000103489	XYLT1	xylosyltransferase 1
12176	chr16	17498910	17499725	816	*	CK6___lt__120_BAM_filter_on_data_707_peak_20042b	145	.	6.56529	17.7845	14.5389	266	Intron (uc002dfa.3/64131, intron 1 of 11)	16	17196181	17564738	368558	2	64131	uc002dfa.3	65013	ENSG00000103489	XYLT1	xylosyltransferase 1
12177	chr16	17498910	17499725	816	*	CK6___lt__120_BAM_filter_on_data_707_peak_20042b	145	.	6.56529	17.7845	14.5389	266	Intron (uc002dfa.3/64131, intron 1 of 11)	16	17196181	17564738	368558	2	64131	uc002dfa.3	65013	ENSG00000103489	XYLT1	xylosyltransferase 1
12178	chr16	17498910	17499725	816	*	CK6___lt__120_BAM_filter_on_data_707_peak_20042c	522	.	13.9438	56.5743	52.2641	560	Intron (uc002dfa.3/64131, intron 1 of 11)	16	17196181	17564738	368558	2	64131	uc002dfa.3	65013	ENSG00000103489	XYLT1	xylosyltransferase 1
12179	chr16	17498910	17499725	816	*	CK6___lt__120_BAM_filter_on_data_707_peak_20042c	522	.	13.9438	56.5743	52.2641	560	Intron (uc002dfa.3/64131, intron 1 of 11)	16	17196181	17564738	368558	2	64131	uc002dfa.3	65013	ENSG00000103489	XYLT1	xylosyltransferase 1
12180	chr16	17498910	17499725	816	*	CK6___lt__120_BAM_filter_on_data_707_peak_20042c	522	.	13.9438	56.5743	52.2641	560	Intron (uc002dfa.3/64131, intron 1 of 11)	16	17196181	17564738	368558	2	64131	uc002dfa.3	65013	ENSG00000103489	XYLT1	xylosyltransferase 1
12181	chr16	17498910	17499725	816	*	CK6___lt__120_BAM_filter_on_data_707_peak_20042d	438	.	12.4801	48.0191	43.8937	793	Intron (uc002dfa.3/64131, intron 1 of 11)	16	17196181	17564738	368558	2	64131	uc002dfa.3	65013	ENSG00000103489	XYLT1	xylosyltransferase 1
