## Supplementary Table 2 for "MITF reprograms the extracellular matrix and focal adhesion in melanoma" (part 3 of 3)

### Sheet: CutandRunMITFChIPseq-all (continued)
	seqnames	start	end	width	strand	V4	V5	V6	V7	V8	V9	V10	annotation	geneChr	geneStart	geneEnd	geneLength	geneStrand	geneId	transcriptId	distanceToTSS	ENSEMBL	SYMBOL	GENENAME
12182	chr16	17498910	17499725	816	*	CK6___lt__120_BAM_filter_on_data_707_peak_20042d	438	.	12.4801	48.0191	43.8937	793	Intron (uc002dfa.3/64131, intron 1 of 11)	16	17196181	17564738	368558	2	64131	uc002dfa.3	65013	ENSG00000103489	XYLT1	xylosyltransferase 1
12183	chr16	17498910	17499725	816	*	CK6___lt__120_BAM_filter_on_data_707_peak_20042d	438	.	12.4801	48.0191	43.8937	793	Intron (uc002dfa.3/64131, intron 1 of 11)	16	17196181	17564738	368558	2	64131	uc002dfa.3	65013	ENSG00000103489	XYLT1	xylosyltransferase 1
12184	chr16	17542679	17543041	363	*	CK6___lt__120_BAM_filter_on_data_707_peak_20043a	126	.	9.02095	15.8195	12.6537	277	Intron (uc002dfa.3/64131, intron 1 of 11)	16	17196181	17564738	368558	2	64131	uc002dfa.3	21697	ENSG00000103489	XYLT1	xylosyltransferase 1
12185	chr16	17542679	17543041	363	*	CK6___lt__120_BAM_filter_on_data_707_peak_20043a	126	.	9.02095	15.8195	12.6537	277	Intron (uc002dfa.3/64131, intron 1 of 11)	16	17196181	17564738	368558	2	64131	uc002dfa.3	21697	ENSG00000103489	XYLT1	xylosyltransferase 1
12186	chr16	17542679	17543041	363	*	CK6___lt__120_BAM_filter_on_data_707_peak_20043b	151	.	10.0822	18.4624	15.1899	378	Intron (uc002dfa.3/64131, intron 1 of 11)	16	17196181	17564738	368558	2	64131	uc002dfa.3	21697	ENSG00000103489	XYLT1	xylosyltransferase 1
12187	chr16	17542679	17543041	363	*	CK6___lt__120_BAM_filter_on_data_707_peak_20043b	151	.	10.0822	18.4624	15.1899	378	Intron (uc002dfa.3/64131, intron 1 of 11)	16	17196181	17564738	368558	2	64131	uc002dfa.3	21697	ENSG00000103489	XYLT1	xylosyltransferase 1
12193	chr16	18495964	18496281	318	*	CK6___lt__120_BAM_filter_on_data_707_peak_20052	505	.	19.1704	54.8508	50.5759	113	Promoter (<=1kb)	16	18496035	18496128	94	2	100422836	uc010val.2	0	ENSG00000266291	MIR3180-3	microRNA 3180-3
12194	chr16	18503637	18504120	484	*	CK6___lt__120_BAM_filter_on_data_707_peak_20053a	134	.	8.42252	16.6693	13.468	96	Promoter (1-2kb)	16	18505751	18505834	84	2	100423006	uc021tea.1	1714	ENSG00000266454	MIR3179-3	microRNA 3179-3
12195	chr16	18503637	18504120	484	*	CK6___lt__120_BAM_filter_on_data_707_peak_20053a	134	.	8.42252	16.6693	13.468	96	Promoter (1-2kb)	16	18505751	18505834	84	2	100423006	uc021tea.1	1714	ENSG00000266454	MIR3179-3	microRNA 3179-3
12196	chr16	18503637	18504120	484	*	CK6___lt__120_BAM_filter_on_data_707_peak_20053a	134	.	8.42252	16.6693	13.468	96	Promoter (1-2kb)	16	18505751	18505834	84	2	100423006	uc021tea.1	1714	ENSG00000266454	MIR3179-3	microRNA 3179-3
12197	chr16	18503637	18504120	484	*	CK6___lt__120_BAM_filter_on_data_707_peak_20053b	307	.	14.0375	34.5491	30.7614	257	Promoter (1-2kb)	16	18505751	18505834	84	2	100423006	uc021tea.1	1714	ENSG00000266454	MIR3179-3	microRNA 3179-3
12198	chr16	18503637	18504120	484	*	CK6___lt__120_BAM_filter_on_data_707_peak_20053b	307	.	14.0375	34.5491	30.7614	257	Promoter (1-2kb)	16	18505751	18505834	84	2	100423006	uc021tea.1	1714	ENSG00000266454	MIR3179-3	microRNA 3179-3
12199	chr16	18503637	18504120	484	*	CK6___lt__120_BAM_filter_on_data_707_peak_20053b	307	.	14.0375	34.5491	30.7614	257	Promoter (1-2kb)	16	18505751	18505834	84	2	100423006	uc021tea.1	1714	ENSG00000266454	MIR3179-3	microRNA 3179-3
12200	chr16	18573447	18573584	138	*	CK6___lt__120_BAM_filter_on_data_707_peak_20054	227	.	14.0568	26.3458	22.7985	51	Promoter (<=1kb)	16	18511182	18573434	62253	2	283820	uc010bvx.3	-13	ENSG00000185164	NOMO2	NODAL modulator 2
12201	chr16	18812875	18813166	292	*	CK6___lt__120_BAM_filter_on_data_707_peak_20058	249	.	13.1719	28.5157	24.9014	180	Promoter (<=1kb)	16	18802991	18812857	9867	2	23204	uc010bvz.1	-18	ENSG00000170540	ARL6IP1	ADP ribosylation factor like GTPase 6 interacting protein 1
12202	chr16	18937821	18938082	262	*	CK6___lt__120_BAM_filter_on_data_707_peak_20059	108	.	7.07604	13.9079	10.8269	107	Promoter (<=1kb)	16	18816175	18937726	121552	2	23049	uc002dfm.3	-95	ENSG00000157106	SMG1	SMG1, nonsense mediated mRNA decay associated PI3K related kinase
12203	chr16	18938959	18939277	319	*	CK6___lt__120_BAM_filter_on_data_707_peak_20060a	126	.	7.64385	15.8076	12.6427	126	Promoter (1-2kb)	16	18816175	18937726	121552	2	23049	uc002dfm.3	-1233	ENSG00000157106	SMG1	SMG1, nonsense mediated mRNA decay associated PI3K related kinase
12204	chr16	18938959	18939277	319	*	CK6___lt__120_BAM_filter_on_data_707_peak_20060b	105	.	6.9076	13.6145	10.5466	252	Promoter (1-2kb)	16	18816175	18937726	121552	2	23049	uc002dfm.3	-1233	ENSG00000157106	SMG1	SMG1, nonsense mediated mRNA decay associated PI3K related kinase
12205	chr16	19016939	19017315	377	*	CK6___lt__120_BAM_filter_on_data_707_peak_20063	125	.	8.67872	15.6892	12.5293	250	Intron (uc010vao.1/79905, intron 1 of 9)	16	18995609	19075262	79654	1	79905	uc010vap.2	21330	ENSG00000170537	TMC7	transmembrane channel like 7
12206	chr16	19078765	19079232	468	*	CK6___lt__120_BAM_filter_on_data_707_peak_20065a	244	.	13.6306	28.0812	24.4797	147	Promoter (<=1kb)	16	19078917	19091417	12501	1	10229	uc002dfr.3	0	ENSG00000167186	COQ7	coenzyme Q7, hydroxylase
12207	chr16	19078765	19079232	468	*	CK6___lt__120_BAM_filter_on_data_707_peak_20065a	244	.	13.6306	28.0812	24.4797	147	Promoter (<=1kb)	16	19078917	19091417	12501	1	10229	uc002dfr.3	0	ENSG00000167186	COQ7	coenzyme Q7, hydroxylase
12208	chr16	19078765	19079232	468	*	CK6___lt__120_BAM_filter_on_data_707_peak_20065b	176	.	11.0093	20.9697	17.6042	302	Promoter (<=1kb)	16	19078917	19091417	12501	1	10229	uc002dfr.3	0	ENSG00000167186	COQ7	coenzyme Q7, hydroxylase
12209	chr16	19078765	19079232	468	*	CK6___lt__120_BAM_filter_on_data_707_peak_20065b	176	.	11.0093	20.9697	17.6042	302	Promoter (<=1kb)	16	19078917	19091417	12501	1	10229	uc002dfr.3	0	ENSG00000167186	COQ7	coenzyme Q7, hydroxylase
12213	chr16	19516957	19517089	133	*	CK6___lt__120_BAM_filter_on_data_707_peak_20080	184	.	11.5301	21.8437	18.4473	103	Intron (uc002dgh.3/51573, intron 4 of 5)	16	19513015	19533450	20436	2	51573	uc002dgh.3	16361	ENSG00000006007	GDE1	glycerophosphodiester phosphodiesterase 1
12214	chr16	19535076	19535277	202	*	CK6___lt__120_BAM_filter_on_data_707_peak_20082	151	.	10.5668	18.4643	15.1915	114	Promoter (<=1kb)	16	19535179	19538491	3313	1	9738	uc002dgj.3	0	ENSG00000103540	CCP110	centriolar coiled-coil protein 110
12215	chr16	19566653	19567196	544	*	CK6___lt__120_BAM_filter_on_data_707_peak_20084a	101	.	6.91908	13.2049	10.1573	148	Promoter (<=1kb)	16	19566737	19621737	55001	1	57020	uc010vas.2	0	ENSG00000103544	C16orf62	chromosome 16 open reading frame 62
12216	chr16	19566653	19567196	544	*	CK6___lt__120_BAM_filter_on_data_707_peak_20084a	101	.	6.91908	13.2049	10.1573	148	Promoter (<=1kb)	16	19566737	19621737	55001	1	57020	uc010vas.2	0	ENSG00000103544	C16orf62	chromosome 16 open reading frame 62
12217	chr16	19566653	19567196	544	*	CK6___lt__120_BAM_filter_on_data_707_peak_20084b	166	.	9.14229	19.9344	16.607	314	Promoter (<=1kb)	16	19566737	19621737	55001	1	57020	uc010vas.2	0	ENSG00000103544	C16orf62	chromosome 16 open reading frame 62
12218	chr16	19566653	19567196	544	*	CK6___lt__120_BAM_filter_on_data_707_peak_20084b	166	.	9.14229	19.9344	16.607	314	Promoter (<=1kb)	16	19566737	19621737	55001	1	57020	uc010vas.2	0	ENSG00000103544	C16orf62	chromosome 16 open reading frame 62
12219	chr16	19567600	19567758	159	*	CK6___lt__120_BAM_filter_on_data_707_peak_20085	134	.	8.11338	16.6259	13.4267	117	Promoter (<=1kb)	16	19566737	19712485	145749	1	57020	uc002dgo.2	863	ENSG00000103544	C16orf62	chromosome 16 open reading frame 62
12220	chr16	19651421	19651845	425	*	CK6___lt__120_BAM_filter_on_data_707_peak_20088	404	.	16.4143	44.4629	40.42	374	Exon (uc002dgn.3/57020, exon 21 of 31)	16	19590046	19712485	122440	1	57020	uc002dgp.2	61375	ENSG00000103544	C16orf62	chromosome 16 open reading frame 62
12221	chr16	19651421	19651845	425	*	CK6___lt__120_BAM_filter_on_data_707_peak_20088	404	.	16.4143	44.4629	40.42	374	Exon (uc002dgn.3/57020, exon 21 of 31)	16	19590046	19712485	122440	1	57020	uc002dgp.2	61375	ENSG00000103544	C16orf62	chromosome 16 open reading frame 62
12222	chr16	19756803	19757033	231	*	CK6___lt__120_BAM_filter_on_data_707_peak_20091a	191	.	10.9932	22.5324	19.1117	149	Intron (uc002dgr.3/124152, intron 5 of 9)	16	19717674	19729492	11819	2	400506	uc002dgq.3	-27311	ENSG00000103550	KNOP1	lysine rich nucleolar protein 1
12223	chr16	19756803	19757033	231	*	CK6___lt__120_BAM_filter_on_data_707_peak_20091a	191	.	10.9932	22.5324	19.1117	149	Intron (uc002dgr.3/124152, intron 5 of 9)	16	19717674	19729492	11819	2	400506	uc002dgq.3	-27311	ENSG00000103550	KNOP1	lysine rich nucleolar protein 1
12224	chr16	19756803	19757033	231	*	CK6___lt__120_BAM_filter_on_data_707_peak_20091b	118	.	8.24491	14.9775	11.8481	280	Intron (uc002dgr.3/124152, intron 5 of 9)	16	19717674	19729492	11819	2	400506	uc002dgq.3	-27311	ENSG00000103550	KNOP1	lysine rich nucleolar protein 1
12225	chr16	19756803	19757033	231	*	CK6___lt__120_BAM_filter_on_data_707_peak_20091b	118	.	8.24491	14.9775	11.8481	280	Intron (uc002dgr.3/124152, intron 5 of 9)	16	19717674	19729492	11819	2	400506	uc002dgq.3	-27311	ENSG00000103550	KNOP1	lysine rich nucleolar protein 1
12226	chr16	19769476	19769932	457	*	CK6___lt__120_BAM_filter_on_data_707_peak_20092b	399	.	15.2993	43.9379	39.907	372	Intron (uc002dgr.3/124152, intron 5 of 9)	16	19717674	19729492	11819	2	400506	uc002dgq.3	-39984	ENSG00000103550	KNOP1	lysine rich nucleolar protein 1
12227	chr16	19777575	19777850	276	*	CK6___lt__120_BAM_filter_on_data_707_peak_20093b	243	.	13.9016	27.969	24.3712	256	Intron (uc002dgr.3/124152, intron 7 of 9)	16	19717674	19729492	11819	2	400506	uc002dgq.3	-48083	ENSG00000103550	KNOP1	lysine rich nucleolar protein 1
12228	chr16	19786968	19787377	410	*	CK6___lt__120_BAM_filter_on_data_707_peak_20094a	92	.	6.84979	12.2539	9.25226	141	Intron (uc002dgr.3/124152, intron 7 of 9)	16	19717674	19729492	11819	2	400506	uc002dgq.3	-57476	ENSG00000103550	KNOP1	lysine rich nucleolar protein 1
12229	chr16	19786968	19787377	410	*	CK6___lt__120_BAM_filter_on_data_707_peak_20094a	92	.	6.84979	12.2539	9.25226	141	Intron (uc002dgr.3/124152, intron 7 of 9)	16	19717674	19729492	11819	2	400506	uc002dgq.3	-57476	ENSG00000103550	KNOP1	lysine rich nucleolar protein 1
12230	chr16	19786968	19787377	410	*	CK6___lt__120_BAM_filter_on_data_707_peak_20094b	522	.	20.1464	56.5739	52.2638	302	Intron (uc002dgr.3/124152, intron 7 of 9)	16	19717674	19729492	11819	2	400506	uc002dgq.3	-57476	ENSG00000103550	KNOP1	lysine rich nucleolar protein 1
12231	chr16	19786968	19787377	410	*	CK6___lt__120_BAM_filter_on_data_707_peak_20094b	522	.	20.1464	56.5739	52.2638	302	Intron (uc002dgr.3/124152, intron 7 of 9)	16	19717674	19729492	11819	2	400506	uc002dgq.3	-57476	ENSG00000103550	KNOP1	lysine rich nucleolar protein 1
12232	chr16	19799682	19799821	140	*	CK6___lt__120_BAM_filter_on_data_707_peak_20096	158	.	11.1556	19.1968	15.8961	98	Intron (uc002dgr.3/124152, intron 7 of 9)	16	19717674	19729492	11819	2	400506	uc002dgq.3	-70190	ENSG00000103550	KNOP1	lysine rich nucleolar protein 1
12233	chr16	19842952	19843274	323	*	CK6___lt__120_BAM_filter_on_data_707_peak_20097a	257	.	12.2153	29.4001	25.76	101	Intron (uc002dgr.3/124152, intron 9 of 9)	16	19869820	19884168	14349	2	51704	uc021tef.1	40894	ENSG00000167191	GPRC5B	G protein-coupled receptor class C group 5 member B
12234	chr16	19842952	19843274	323	*	CK6___lt__120_BAM_filter_on_data_707_peak_20097a	257	.	12.2153	29.4001	25.76	101	Intron (uc002dgr.3/124152, intron 9 of 9)	16	19869820	19884168	14349	2	51704	uc021tef.1	40894	ENSG00000167191	GPRC5B	G protein-coupled receptor class C group 5 member B
12235	chr16	19842952	19843274	323	*	CK6___lt__120_BAM_filter_on_data_707_peak_20097b	106	.	7.25281	13.7729	10.6983	240	Intron (uc002dgr.3/124152, intron 9 of 9)	16	19869820	19884168	14349	2	51704	uc021tef.1	40894	ENSG00000167191	GPRC5B	G protein-coupled receptor class C group 5 member B
12236	chr16	19842952	19843274	323	*	CK6___lt__120_BAM_filter_on_data_707_peak_20097b	106	.	7.25281	13.7729	10.6983	240	Intron (uc002dgr.3/124152, intron 9 of 9)	16	19869820	19884168	14349	2	51704	uc021tef.1	40894	ENSG00000167191	GPRC5B	G protein-coupled receptor class C group 5 member B
12237	chr16	19854702	19855051	350	*	CK6___lt__120_BAM_filter_on_data_707_peak_20099	202	.	11.3913	23.758	20.2952	130	Intron (uc002dgr.3/124152, intron 9 of 9)	16	19869820	19884168	14349	2	51704	uc021tef.1	29117	ENSG00000167191	GPRC5B	G protein-coupled receptor class C group 5 member B
12238	chr16	19854702	19855051	350	*	CK6___lt__120_BAM_filter_on_data_707_peak_20099	202	.	11.3913	23.758	20.2952	130	Intron (uc002dgr.3/124152, intron 9 of 9)	16	19869820	19884168	14349	2	51704	uc021tef.1	29117	ENSG00000167191	GPRC5B	G protein-coupled receptor class C group 5 member B
12242	chr16	20355909	20356256	348	*	CK6___lt__120_BAM_filter_on_data_707_peak_20110	856	.	28.1004	90.5063	85.6159	254	Intron (uc002dgz.3/7369, intron 5 of 10)	16	20344373	20364037	19665	2	7369	uc002dgz.3	7781	ENSG00000169344	UMOD	uromodulin
12243	chr16	20355909	20356256	348	*	CK6___lt__120_BAM_filter_on_data_707_peak_20110	856	.	28.1004	90.5063	85.6159	254	Intron (uc002dgz.3/7369, intron 5 of 10)	16	20344373	20364037	19665	2	7369	uc002dgz.3	7781	ENSG00000169344	UMOD	uromodulin
12244	chr16	20465017	20465556	540	*	CK6___lt__120_BAM_filter_on_data_707_peak_20112a	150	.	8.81839	18.3351	15.0676	58	Promoter (2-3kb)	16	20462859	20498991	36133	1	123876	uc010vay.2	2158	ENSG00000183747	ACSM2A	acyl-CoA synthetase medium chain family member 2A
12245	chr16	20465017	20465556	540	*	CK6___lt__120_BAM_filter_on_data_707_peak_20112a	150	.	8.81839	18.3351	15.0676	58	Promoter (2-3kb)	16	20462859	20498991	36133	1	123876	uc010vay.2	2158	ENSG00000183747	ACSM2A	acyl-CoA synthetase medium chain family member 2A
12246	chr16	20465017	20465556	540	*	CK6___lt__120_BAM_filter_on_data_707_peak_20112b	597	.	21.6136	64.2377	59.7844	241	Promoter (2-3kb)	16	20462859	20498991	36133	1	123876	uc010vay.2	2158	ENSG00000183747	ACSM2A	acyl-CoA synthetase medium chain family member 2A
12247	chr16	20465017	20465556	540	*	CK6___lt__120_BAM_filter_on_data_707_peak_20112b	597	.	21.6136	64.2377	59.7844	241	Promoter (2-3kb)	16	20462859	20498991	36133	1	123876	uc010vay.2	2158	ENSG00000183747	ACSM2A	acyl-CoA synthetase medium chain family member 2A
12248	chr16	20585054	20585513	460	*	CK6___lt__120_BAM_filter_on_data_707_peak_20116a	574	.	21.7069	61.8261	57.4175	266	Promoter (2-3kb)	16	20548083	20587695	39613	2	348158	uc002dhj.4	2182	ENSG00000066813	ACSM2B	acyl-CoA synthetase medium chain family member 2B
12249	chr16	20585054	20585513	460	*	CK6___lt__120_BAM_filter_on_data_707_peak_20116a	574	.	21.7069	61.8261	57.4175	266	Promoter (2-3kb)	16	20548083	20587695	39613	2	348158	uc002dhj.4	2182	ENSG00000066813	ACSM2B	acyl-CoA synthetase medium chain family member 2B
12250	chr16	20585054	20585513	460	*	CK6___lt__120_BAM_filter_on_data_707_peak_20116b	146	.	8.84396	17.8733	14.6236	432	Promoter (2-3kb)	16	20548083	20587695	39613	2	348158	uc002dhj.4	2182	ENSG00000066813	ACSM2B	acyl-CoA synthetase medium chain family member 2B
12251	chr16	20585054	20585513	460	*	CK6___lt__120_BAM_filter_on_data_707_peak_20116b	146	.	8.84396	17.8733	14.6236	432	Promoter (2-3kb)	16	20548083	20587695	39613	2	348158	uc002dhj.4	2182	ENSG00000066813	ACSM2B	acyl-CoA synthetase medium chain family member 2B
12252	chr16	20877219	20877337	119	*	CK6___lt__120_BAM_filter_on_data_707_peak_20121	86	.	7.56637	11.6129	8.64423	55	Intron (uc002dht.3/112479, intron 2 of 9)	16	20911557	20933031	21475	1	57149	uc010bwi.1	-34220	ENSG00000102897	LYRM1	LYR motif containing 1
12255	chr16	21311904	21312159	256	*	CK6___lt__120_BAM_filter_on_data_707_peak_20136	271	.	12.2788	30.7932	27.1121	133	Promoter (<=1kb)	16	21312170	21329912	17743	1	400508	uc010bwr.1	-11	NA	CRYM-AS1	CRYM antisense RNA 1
12256	chr16	21513560	21513771	212	*	CK6___lt__120_BAM_filter_on_data_707_peak_20141a	127	.	8.82536	15.93	12.7599	109	Intron (uc021tel.1/uc021tel.1, intron 2 of 3)	16	21483649	21498990	15342	2	100271836	uc002djc.3	-14570	ENSG00000180747	SMG1P3	SMG1 pseudogene 3
12257	chr16	21513560	21513771	212	*	CK6___lt__120_BAM_filter_on_data_707_peak_20141b	81	.	6.86417	11.1249	8.182	245	Intron (uc021tel.1/uc021tel.1, intron 2 of 3)	16	21483649	21498990	15342	2	100271836	uc002djc.3	-14570	ENSG00000180747	SMG1P3	SMG1 pseudogene 3
12258	chr16	21520487	21520691	205	*	CK6___lt__120_BAM_filter_on_data_707_peak_20142	184	.	6.93437	21.863	18.4661	137	Intron (uc021tel.1/uc021tel.1, intron 2 of 3)	16	21475024	21531765	56742	2	100271836	uc002dja.3	11074	ENSG00000180747	SMG1P3	SMG1 pseudogene 3
12259	chr16	21522916	21523198	283	*	CK6___lt__120_BAM_filter_on_data_707_peak_20143	274	.	8.55303	31.1871	27.4951	110	Intron (uc021tel.1/uc021tel.1, intron 2 of 3)	16	21475024	21531765	56742	2	100271836	uc002dja.3	8567	ENSG00000180747	SMG1P3	SMG1 pseudogene 3
12260	chr16	21523945	21524152	208	*	CK6___lt__120_BAM_filter_on_data_707_peak_20144a	82	.	4.614	11.2201	8.27164	107	Intron (uc021tel.1/uc021tel.1, intron 2 of 3)	16	21475024	21531765	56742	2	100271836	uc002dja.3	7613	ENSG00000180747	SMG1P3	SMG1 pseudogene 3
12261	chr16	21523945	21524152	208	*	CK6___lt__120_BAM_filter_on_data_707_peak_20144b	97	.	4.95882	12.7472	9.72152	159	Intron (uc021tel.1/uc021tel.1, intron 2 of 3)	16	21475024	21531765	56742	2	100271836	uc002dja.3	7613	ENSG00000180747	SMG1P3	SMG1 pseudogene 3
12262	chr16	21531780	21532052	273	*	CK6___lt__120_BAM_filter_on_data_707_peak_20146	371	.	13.0907	41.0859	37.1261	72	Promoter (<=1kb)	16	21529230	21531765	2536	2	387254	uc002djd.3	-15	NA	SLC7A5P2	solute carrier family 7 member 5 pseudogene 2
12263	chr16	21570860	21571032	173	*	CK6___lt__120_BAM_filter_on_data_707_peak_20148	83	.	7.42012	11.2749	8.32366	90	Intron (uc021tel.1/uc021tel.1, intron 2 of 3)	16	21529230	21531765	2536	2	387254	uc002djd.3	-39095	NA	SLC7A5P2	solute carrier family 7 member 5 pseudogene 2
12264	chr16	21610676	21610914	239	*	CK6___lt__120_BAM_filter_on_data_707_peak_20149	237	.	13.1552	27.2834	23.7067	74	Promoter (<=1kb)	16	21610856	21668792	57937	1	51108	uc002dje.3	0	ENSG00000197006	METTL9	methyltransferase like 9
12265	chr16	21610676	21610914	239	*	CK6___lt__120_BAM_filter_on_data_707_peak_20149	237	.	13.1552	27.2834	23.7067	74	Promoter (<=1kb)	16	21610856	21668792	57937	1	51108	uc002dje.3	0	ENSG00000197006	METTL9	methyltransferase like 9
12266	chr16	21623172	21623503	332	*	CK6___lt__120_BAM_filter_on_data_707_peak_20151b	131	.	8.79552	16.337	13.1492	304	Intron (uc021tel.1/uc021tel.1, intron 2 of 3)	16	21610856	21668792	57937	1	51108	uc002djf.3	12316	ENSG00000197006	METTL9	methyltransferase like 9
12267	chr16	21637986	21638551	566	*	CK6___lt__120_BAM_filter_on_data_707_peak_20152a	81	.	5.00496	11.1217	8.1791	57	Intron (uc021tel.1/uc021tel.1, intron 2 of 3)	16	21652605	21663987	11383	2	10261	uc002djg.2	25436	ENSG00000140749	IGSF6	immunoglobulin superfamily member 6
12268	chr16	21637986	21638551	566	*	CK6___lt__120_BAM_filter_on_data_707_peak_20152a	81	.	5.00496	11.1217	8.1791	57	Intron (uc021tel.1/uc021tel.1, intron 2 of 3)	16	21652605	21663987	11383	2	10261	uc002djg.2	25436	ENSG00000140749	IGSF6	immunoglobulin superfamily member 6
12269	chr16	21637986	21638551	566	*	CK6___lt__120_BAM_filter_on_data_707_peak_20152a	81	.	5.00496	11.1217	8.1791	57	Intron (uc021tel.1/uc021tel.1, intron 2 of 3)	16	21652605	21663987	11383	2	10261	uc002djg.2	25436	ENSG00000140749	IGSF6	immunoglobulin superfamily member 6
12270	chr16	21637986	21638551	566	*	CK6___lt__120_BAM_filter_on_data_707_peak_20152b	890	.	20.2628	93.9849	89.0457	272	Intron (uc021tel.1/uc021tel.1, intron 2 of 3)	16	21652605	21663987	11383	2	10261	uc002djg.2	25436	ENSG00000140749	IGSF6	immunoglobulin superfamily member 6
12271	chr16	21637986	21638551	566	*	CK6___lt__120_BAM_filter_on_data_707_peak_20152b	890	.	20.2628	93.9849	89.0457	272	Intron (uc021tel.1/uc021tel.1, intron 2 of 3)	16	21652605	21663987	11383	2	10261	uc002djg.2	25436	ENSG00000140749	IGSF6	immunoglobulin superfamily member 6
12272	chr16	21637986	21638551	566	*	CK6___lt__120_BAM_filter_on_data_707_peak_20152b	890	.	20.2628	93.9849	89.0457	272	Intron (uc021tel.1/uc021tel.1, intron 2 of 3)	16	21652605	21663987	11383	2	10261	uc002djg.2	25436	ENSG00000140749	IGSF6	immunoglobulin superfamily member 6
12273	chr16	21637986	21638551	566	*	CK6___lt__120_BAM_filter_on_data_707_peak_20152c	411	.	12.1708	45.2266	41.1659	447	Intron (uc021tel.1/uc021tel.1, intron 2 of 3)	16	21652605	21663987	11383	2	10261	uc002djg.2	25436	ENSG00000140749	IGSF6	immunoglobulin superfamily member 6
12274	chr16	21637986	21638551	566	*	CK6___lt__120_BAM_filter_on_data_707_peak_20152c	411	.	12.1708	45.2266	41.1659	447	Intron (uc021tel.1/uc021tel.1, intron 2 of 3)	16	21652605	21663987	11383	2	10261	uc002djg.2	25436	ENSG00000140749	IGSF6	immunoglobulin superfamily member 6
12275	chr16	21637986	21638551	566	*	CK6___lt__120_BAM_filter_on_data_707_peak_20152c	411	.	12.1708	45.2266	41.1659	447	Intron (uc021tel.1/uc021tel.1, intron 2 of 3)	16	21652605	21663987	11383	2	10261	uc002djg.2	25436	ENSG00000140749	IGSF6	immunoglobulin superfamily member 6
12276	chr16	21649812	21650005	194	*	CK6___lt__120_BAM_filter_on_data_707_peak_20154b	136	.	9.13557	16.8966	13.6866	325	Intron (uc021tel.1/uc021tel.1, intron 2 of 3)	16	21652605	21663987	11383	2	10261	uc002djg.2	13982	ENSG00000140749	IGSF6	immunoglobulin superfamily member 6
12277	chr16	21650121	21650208	88	*	CK6___lt__120_BAM_filter_on_data_707_peak_20154b	136	.	9.13557	16.8966	13.6866	325	Intron (uc021tel.1/uc021tel.1, intron 2 of 3)	16	21652605	21663987	11383	2	10261	uc002djg.2	13779	ENSG00000140749	IGSF6	immunoglobulin superfamily member 6
12278	chr16	21672522	21672969	448	*	CK6___lt__120_BAM_filter_on_data_707_peak_20155	147	.	9.23052	18.0201	14.7648	264	Intron (uc021tel.1/uc021tel.1, intron 2 of 3)	16	21657707	21663987	6281	2	10261	uc010vbi.2	-8535	ENSG00000140749	IGSF6	immunoglobulin superfamily member 6
12279	chr16	21672522	21672969	448	*	CK6___lt__120_BAM_filter_on_data_707_peak_20155	147	.	9.23052	18.0201	14.7648	264	Intron (uc021tel.1/uc021tel.1, intron 2 of 3)	16	21657707	21663987	6281	2	10261	uc010vbi.2	-8535	ENSG00000140749	IGSF6	immunoglobulin superfamily member 6
12280	chr16	21678152	21678409	258	*	CK6___lt__120_BAM_filter_on_data_707_peak_20156	134	.	9.73666	16.6489	13.4485	147	Intron (uc021tel.1/uc021tel.1, intron 2 of 3)	16	21689835	21772050	82216	1	146183	uc002djh.3	-11426	ENSG00000155719	OTOA	otoancorin
12281	chr16	21715114	21715262	149	*	CK6___lt__120_BAM_filter_on_data_707_peak_20157	128	.	9.7097	16.0404	12.8649	127	Promoter (1-2kb)	16	21716284	21772050	55767	1	146183	uc002dji.3	-1022	ENSG00000155719	OTOA	otoancorin
12282	chr16	21783561	21783694	134	*	CK6___lt__120_BAM_filter_on_data_707_peak_20160	131	.	9.82442	16.3148	13.1278	30	Intron (uc021tel.1/uc021tel.1, intron 2 of 3)	16	21807951	21830495	22545	2	730092	uc010vbl.1	46801	NA	RRN3P1	RRN3 homolog, RNA polymerase I transcription factor pseudogene 1
12283	chr16	21801909	21802135	227	*	CK6___lt__120_BAM_filter_on_data_707_peak_20161	310	.	15.3862	34.8079	31.013	143	Intron (uc021tel.1/uc021tel.1, intron 2 of 3)	16	21807951	21830495	22545	2	730092	uc010vbl.1	28360	NA	RRN3P1	RRN3 homolog, RNA polymerase I transcription factor pseudogene 1
12284	chr16	21812986	21813366	381	*	CK6___lt__120_BAM_filter_on_data_707_peak_20162a	81	.	7.20181	11.0633	8.12231	132	Intron (uc021tel.1/uc021tel.1, intron 2 of 3)	16	21807951	21830495	22545	2	730092	uc010vbl.1	17129	NA	RRN3P1	RRN3 homolog, RNA polymerase I transcription factor pseudogene 1
12285	chr16	21812986	21813366	381	*	CK6___lt__120_BAM_filter_on_data_707_peak_20162a	81	.	7.20181	11.0633	8.12231	132	Intron (uc021tel.1/uc021tel.1, intron 2 of 3)	16	21807951	21830495	22545	2	730092	uc010vbl.1	17129	NA	RRN3P1	RRN3 homolog, RNA polymerase I transcription factor pseudogene 1
12286	chr16	22037583	22038174	592	*	CK6___lt__120_BAM_filter_on_data_707_peak_20170a	670	.	20.4615	71.6244	67.0423	247	Intron (uc002dkd.2/730094, intron 1 of 2)	16	22019456	22098852	79397	1	730094	uc002dkb.2	18127	ENSG00000185716	C16orf52	chromosome 16 open reading frame 52
12287	chr16	22037583	22038174	592	*	CK6___lt__120_BAM_filter_on_data_707_peak_20170b	120	.	7.02411	15.1491	12.0127	536	Intron (uc002dkd.2/730094, intron 1 of 2)	16	22019456	22098852	79397	1	730094	uc002dkb.2	18127	ENSG00000185716	C16orf52	chromosome 16 open reading frame 52
12288	chr16	22084718	22084981	264	*	CK6___lt__120_BAM_filter_on_data_707_peak_20171	123	.	9.1005	15.5541	12.3999	211	Intron (uc002dkd.2/730094, intron 1 of 2)	16	22103863	22149833	45971	1	146177	uc010bxc.2	-18882	ENSG00000175267	VWA3A	von Willebrand factor A domain containing 3A
12289	chr16	22084718	22084981	264	*	CK6___lt__120_BAM_filter_on_data_707_peak_20171	123	.	9.1005	15.5541	12.3999	211	Intron (uc002dkd.2/730094, intron 1 of 2)	16	22103863	22149833	45971	1	146177	uc010bxc.2	-18882	ENSG00000175267	VWA3A	von Willebrand factor A domain containing 3A
12298	chr16	22217386	22217647	262	*	CK6___lt__120_BAM_filter_on_data_707_peak_20173a	105	.	8.15858	13.6044	10.5372	95	Promoter (<=1kb)	16	22217592	22297953	80362	1	29904	uc002dkh.3	0	ENSG00000103319	EEF2K	eukaryotic elongation factor 2 kinase
12299	chr16	22217386	22217647	262	*	CK6___lt__120_BAM_filter_on_data_707_peak_20173b	390	.	19.0367	43.0446	39.0352	207	Promoter (<=1kb)	16	22217592	22297953	80362	1	29904	uc002dkh.3	0	ENSG00000103319	EEF2K	eukaryotic elongation factor 2 kinase
12300	chr16	22223067	22223393	327	*	CK6___lt__120_BAM_filter_on_data_707_peak_20174	120	.	9.22925	15.1618	12.0246	105	Intron (uc002dkh.3/29904, intron 1 of 18)	16	22217592	22300066	82475	1	29904	uc002dki.3	5475	ENSG00000103319	EEF2K	eukaryotic elongation factor 2 kinase
12301	chr16	22308557	22308771	215	*	CK6___lt__120_BAM_filter_on_data_707_peak_20177	238	.	13.2322	27.4122	23.8315	141	Promoter (<=1kb)	16	22308696	22340412	31717	1	55718	uc002dkj.2	0	ENSG00000058600	POLR3E	RNA polymerase III subunit E
12302	chr16	22385937	22386182	246	*	CK6___lt__120_BAM_filter_on_data_707_peak_20181	247	.	14.4534	28.3909	24.7804	192	Promoter (<=1kb)	16	22357257	22385938	28682	2	1039	uc002dkn.3	0	ENSG00000140743	CDR2	cerebellar degeneration related protein 2
12304	chr16	22448006	22448331	326	*	CK6___lt__120_BAM_filter_on_data_707_peak_20185	918	.	28.8863	96.8145	91.8379	177	Promoter (<=1kb)	16	22448329	22503541	55213	1	641298	uc010bxf.3	0	ENSG00000237296	SMG1P1	SMG1 pseudogene 1
12312	chr16	22793714	22793968	255	*	CK6___lt__120_BAM_filter_on_data_707_peak_20196	95	.	7.29045	12.5721	9.55475	89	Intron (uc021tfc.1/693131, intron 1 of 1)	16	22729603	22803363	73761	2	100500895	uc021tfd.1	9395	ENSG00000207688	MIR548AA2	microRNA 548aa-2
12313	chr16	22798152	22798257	106	*	CK6___lt__120_BAM_filter_on_data_707_peak_20197	109	.	6.64874	14.0129	10.9275	64	Intron (uc021tfc.1/693131, intron 1 of 1)	16	22729603	22803363	73761	2	100500895	uc021tfd.1	5106	ENSG00000207688	MIR548AA2	microRNA 548aa-2
12314	chr16	22799231	22799480	250	*	CK6___lt__120_BAM_filter_on_data_707_peak_20198b	280	.	12.0744	31.7153	28.0075	209	Intron (uc021tfc.1/693131, intron 1 of 1)	16	22729603	22803363	73761	2	100500895	uc021tfd.1	3883	ENSG00000207688	MIR548AA2	microRNA 548aa-2
12315	chr16	22860891	22861164	274	*	CK6___lt__120_BAM_filter_on_data_707_peak_20200	181	.	11.8949	21.5833	18.1959	184	Intron (uc002dli.3/9956, intron 1 of 1)	16	22825860	22927659	101800	1	9956	uc002dli.3	35031	ENSG00000122254	HS3ST2	heparan sulfate-glucosamine 3-sulfotransferase 2
12316	chr16	22872937	22873230	294	*	CK6___lt__120_BAM_filter_on_data_707_peak_20201	200	.	12.1945	23.4678	20.0142	198	Intron (uc002dli.3/9956, intron 1 of 1)	16	22825860	22927659	101800	1	9956	uc002dli.3	47077	ENSG00000122254	HS3ST2	heparan sulfate-glucosamine 3-sulfotransferase 2
12317	chr16	22872937	22873230	294	*	CK6___lt__120_BAM_filter_on_data_707_peak_20201	200	.	12.1945	23.4678	20.0142	198	Intron (uc002dli.3/9956, intron 1 of 1)	16	22825860	22927659	101800	1	9956	uc002dli.3	47077	ENSG00000122254	HS3ST2	heparan sulfate-glucosamine 3-sulfotransferase 2
12318	chr16	23160732	23160969	238	*	CK6___lt__120_BAM_filter_on_data_707_peak_20205	231	.	13.8035	26.746	23.1857	178	Promoter (<=1kb)	16	23072728	23160591	87864	2	57478	uc002dll.3	-141	ENSG00000103404	USP31	ubiquitin specific peptidase 31
12320	chr16	23508633	23508905	273	*	CK6___lt__120_BAM_filter_on_data_707_peak_20214b	95	.	7.50235	12.5267	9.51219	207	Intron (uc002dlq.3/23062, intron 1 of 16)	16	23474863	23521815	46953	2	23062	uc002dlq.3	12910	ENSG00000103365	GGA2	golgi associated, gamma adaptin ear containing, ARF binding protein 2
12321	chr16	23516041	23516258	218	*	CK6___lt__120_BAM_filter_on_data_707_peak_20216	101	.	8.38713	13.2419	10.1931	173	Intron (uc002dlq.3/23062, intron 1 of 16)	16	23474863	23521815	46953	2	23062	uc002dlq.3	5557	ENSG00000103365	GGA2	golgi associated, gamma adaptin ear containing, ARF binding protein 2
12322	chr16	23568677	23569051	375	*	CK6___lt__120_BAM_filter_on_data_707_peak_20219	261	.	13.9244	29.7764	26.1249	207	Promoter (<=1kb)	16	23533334	23568696	35363	2	124454	uc002dls.4	0	ENSG00000103356	EARS2	glutamyl-tRNA synthetase 2, mitochondrial
12323	chr16	23568677	23569051	375	*	CK6___lt__120_BAM_filter_on_data_707_peak_20219	261	.	13.9244	29.7764	26.1249	207	Promoter (<=1kb)	16	23533334	23568696	35363	2	124454	uc002dls.4	0	ENSG00000103356	EARS2	glutamyl-tRNA synthetase 2, mitochondrial
12324	chr16	23568677	23569051	375	*	CK6___lt__120_BAM_filter_on_data_707_peak_20219	261	.	13.9244	29.7764	26.1249	207	Promoter (<=1kb)	16	23533334	23568696	35363	2	124454	uc002dls.4	0	ENSG00000103356	EARS2	glutamyl-tRNA synthetase 2, mitochondrial
12325	chr16	23578110	23578406	297	*	CK6___lt__120_BAM_filter_on_data_707_peak_20220	444	.	19.7136	48.6153	44.477	229	Exon (uc002dlv.3/56061, exon 6 of 7)	16	23568862	23585710	16849	1	56061	uc002dlv.3	9248	ENSG00000103353	UBFD1	ubiquitin family domain containing 1
12326	chr16	23652636	23652805	170	*	CK6___lt__120_BAM_filter_on_data_707_peak_20225	122	.	9.37117	15.4289	12.2794	85	Promoter (<=1kb)	16	23614483	23652678	38196	2	79728	uc002dlx.1	0	ENSG00000083093	PALB2	partner and localizer of BRCA2
12328	chr16	23963349	23963970	622	*	CK6___lt__120_BAM_filter_on_data_707_peak_20235a	519	.	15.4346	56.2878	51.9836	158	Intron (uc002dmd.3/5579, intron 2 of 16)	16	23847300	24231932	384633	1	5579	uc002dme.3	116049	ENSG00000166501	PRKCB	protein kinase C beta
12329	chr16	23963349	23963970	622	*	CK6___lt__120_BAM_filter_on_data_707_peak_20235a	519	.	15.4346	56.2878	51.9836	158	Intron (uc002dmd.3/5579, intron 2 of 16)	16	23847300	24231932	384633	1	5579	uc002dme.3	116049	ENSG00000166501	PRKCB	protein kinase C beta
12330	chr16	23963349	23963970	622	*	CK6___lt__120_BAM_filter_on_data_707_peak_20235b	133	.	6.82177	16.5567	13.3603	511	Intron (uc002dmd.3/5579, intron 2 of 16)	16	23847300	24231932	384633	1	5579	uc002dme.3	116049	ENSG00000166501	PRKCB	protein kinase C beta
12331	chr16	23963349	23963970	622	*	CK6___lt__120_BAM_filter_on_data_707_peak_20235b	133	.	6.82177	16.5567	13.3603	511	Intron (uc002dmd.3/5579, intron 2 of 16)	16	23847300	24231932	384633	1	5579	uc002dme.3	116049	ENSG00000166501	PRKCB	protein kinase C beta
12332	chr16	24550719	24550925	207	*	CK6___lt__120_BAM_filter_on_data_707_peak_20246	221	.	12.8926	25.7052	22.1781	100	Promoter (<=1kb)	16	24550908	24560722	9815	1	5930	uc002dmg.3	0	ENSG00000122257	RBBP6	RB binding protein 6, ubiquitin ligase
12337	chr16	24680755	24680988	234	*	CK6___lt__120_BAM_filter_on_data_707_peak_20251	172	.	11.0507	20.5528	17.2026	179	Intron (uc002dml.1/uc002dml.1, intron 1 of 2)	16	24741049	24837547	96499	1	27327	uc002dmm.3	-60061	ENSG00000090905	TNRC6A	trinucleotide repeat containing 6A
12339	chr16	25042851	25043084	234	*	CK6___lt__120_BAM_filter_on_data_707_peak_20259	106	.	8.54584	13.6757	10.6056	102	Promoter (<=1kb)	16	25043062	25044098	1037	1	554206	uc010bxu.3	0	ENSG00000262587	LOC554206	leucine carboxyl methyltransferase 1 pseudogene
12340	chr16	25187507	25187849	343	*	CK6___lt__120_BAM_filter_on_data_707_peak_20264a	133	.	9.4834	16.5918	13.3938	113	Intron (uc002dnx.1/51451, intron 10 of 10)	16	25151892	25160353	8462	2	100506655	uc002dob.2	-27154	ENSG00000260034	LCMT1-AS2	LCMT1 antisense RNA 2
12341	chr16	25187507	25187849	343	*	CK6___lt__120_BAM_filter_on_data_707_peak_20264a	133	.	9.4834	16.5918	13.3938	113	Intron (uc002dnx.1/51451, intron 10 of 10)	16	25151892	25160353	8462	2	100506655	uc002dob.2	-27154	ENSG00000260034	LCMT1-AS2	LCMT1 antisense RNA 2
12342	chr16	25187507	25187849	343	*	CK6___lt__120_BAM_filter_on_data_707_peak_20264b	96	.	7.80986	12.6743	9.65191	263	Intron (uc002dnx.1/51451, intron 10 of 10)	16	25151892	25160353	8462	2	100506655	uc002dob.2	-27154	ENSG00000260034	LCMT1-AS2	LCMT1 antisense RNA 2
12343	chr16	25187507	25187849	343	*	CK6___lt__120_BAM_filter_on_data_707_peak_20264b	96	.	7.80986	12.6743	9.65191	263	Intron (uc002dnx.1/51451, intron 10 of 10)	16	25151892	25160353	8462	2	100506655	uc002dob.2	-27154	ENSG00000260034	LCMT1-AS2	LCMT1 antisense RNA 2
12347	chr16	25830633	25831090	458	*	CK6___lt__120_BAM_filter_on_data_707_peak_20282a	84	.	7.25201	11.4255	8.46641	184	Intron (uc002dof.3/9951, intron 1 of 1)	16	25703347	26149009	445663	1	9951	uc002dof.3	127286	ENSG00000182601	HS3ST4	heparan sulfate-glucosamine 3-sulfotransferase 4
12348	chr16	25830633	25831090	458	*	CK6___lt__120_BAM_filter_on_data_707_peak_20282a	84	.	7.25201	11.4255	8.46641	184	Intron (uc002dof.3/9951, intron 1 of 1)	16	25703347	26149009	445663	1	9951	uc002dof.3	127286	ENSG00000182601	HS3ST4	heparan sulfate-glucosamine 3-sulfotransferase 4
12349	chr16	25830633	25831090	458	*	CK6___lt__120_BAM_filter_on_data_707_peak_20282b	133	.	9.4834	16.5918	13.3938	312	Intron (uc002dof.3/9951, intron 1 of 1)	16	25703347	26149009	445663	1	9951	uc002dof.3	127286	ENSG00000182601	HS3ST4	heparan sulfate-glucosamine 3-sulfotransferase 4
12350	chr16	25830633	25831090	458	*	CK6___lt__120_BAM_filter_on_data_707_peak_20282b	133	.	9.4834	16.5918	13.3938	312	Intron (uc002dof.3/9951, intron 1 of 1)	16	25703347	26149009	445663	1	9951	uc002dof.3	127286	ENSG00000182601	HS3ST4	heparan sulfate-glucosamine 3-sulfotransferase 4
12354	chr16	27215057	27215316	260	*	CK6___lt__120_BAM_filter_on_data_707_peak_20296c	493	.	17.6104	53.6243	49.3736	426	Promoter (<=1kb)	16	27215296	27233089	17794	1	79831	uc010vcn.1	0	ENSG00000155666	KDM8	lysine demethylase 8
12355	chr16	27254413	27254731	319	*	CK6___lt__120_BAM_filter_on_data_707_peak_20297	94	.	7.97114	12.4387	9.428	197	Intron (uc002doi.1/197370, intron 2 of 7)	16	27279526	27301789	22264	1	400512	uc002dok.3	-24795	ENSG00000245888	FLJ21408	uncharacterized LOC400512
12356	chr16	27264916	27265145	230	*	CK6___lt__120_BAM_filter_on_data_707_peak_20298	134	.	9.54456	16.6949	13.493	161	Intron (uc002doi.1/197370, intron 2 of 7)	16	27279526	27301789	22264	1	400512	uc002dok.3	-14381	ENSG00000245888	FLJ21408	uncharacterized LOC400512
12357	chr16	27280057	27280239	183	*	CK6___lt__120_BAM_filter_on_data_707_peak_20299	106	.	8.54584	13.6757	10.6056	107	Promoter (<=1kb)	16	27236315	27280113	43799	2	197370	uc002doi.1	0	ENSG00000169189	NSMCE1	NSE1 homolog, SMC5-SMC6 complex component
12358	chr16	27534238	27534400	163	*	CK6___lt__120_BAM_filter_on_data_707_peak_20308	126	.	8.99354	15.7741	12.6099	82	Intron (uc002dou.3/2975, intron 6 of 36)	16	27471934	27561251	89318	2	2975	uc002dou.3	26851	ENSG00000077235	GTF3C1	general transcription factor IIIC subunit 1
12359	chr16	27541385	27541544	160	*	CK6___lt__120_BAM_filter_on_data_707_peak_20309	83	.	7.43709	11.3223	8.36911	286	Intron (uc002dou.3/2975, intron 5 of 36)	16	27471934	27561251	89318	2	2975	uc002dou.3	19707	ENSG00000077235	GTF3C1	general transcription factor IIIC subunit 1
12360	chr16	27561260	27561485	226	*	CK6___lt__120_BAM_filter_on_data_707_peak_20310	99	.	8.25129	12.985	9.94803	158	Promoter (<=1kb)	16	27561468	27791692	230225	1	23247	uc002dow.3	0	ENSG00000047578	KIAA0556	KIAA0556
12361	chr16	27702984	27703408	425	*	CK6___lt__120_BAM_filter_on_data_707_peak_20316	1136	.	26.5461	118.903	113.641	188	Intron (uc002dow.3/23247, intron 8 of 27)	16	27643785	27739194	95410	1	23247	uc002dox.1	59199	ENSG00000047578	KIAA0556	KIAA0556
12362	chr16	27709256	27709463	208	*	CK6___lt__120_BAM_filter_on_data_707_peak_20317	113	.	8.94246	14.4386	11.3338	98	Intron (uc002dow.3/23247, intron 8 of 27)	16	27643785	27739194	95410	1	23247	uc002dox.1	65471	ENSG00000047578	KIAA0556	KIAA0556
12363	chr16	27729880	27730436	557	*	CK6___lt__120_BAM_filter_on_data_707_peak_20318a	327	.	14.4405	36.6303	32.7864	344	Intron (uc002dow.3/23247, intron 13 of 27)	16	27788187	27791692	3506	1	23247	uc010vco.2	-57751	ENSG00000047578	KIAA0556	KIAA0556
12364	chr16	27760392	27760599	208	*	CK6___lt__120_BAM_filter_on_data_707_peak_20319	247	.	13.7967	28.3611	24.7515	114	Intron (uc002dow.3/23247, intron 15 of 27)	16	27788187	27791692	3506	1	23247	uc010vco.2	-27588	ENSG00000047578	KIAA0556	KIAA0556
12365	chr16	27771278	27771564	287	*	CK6___lt__120_BAM_filter_on_data_707_peak_20321b	120	.	7.84083	15.2156	12.076	358	Intron (uc002dow.3/23247, intron 18 of 27)	16	27788187	27791692	3506	1	23247	uc010vco.2	-16623	ENSG00000047578	KIAA0556	KIAA0556
12366	chr16	27771700	27771838	139	*	CK6___lt__120_BAM_filter_on_data_707_peak_20321b	120	.	7.84083	15.2156	12.076	358	Intron (uc002dow.3/23247, intron 18 of 27)	16	27788187	27791692	3506	1	23247	uc010vco.2	-16349	ENSG00000047578	KIAA0556	KIAA0556
12367	chr16	27894744	27895093	350	*	CK6___lt__120_BAM_filter_on_data_707_peak_20322a	100	.	8.19755	13.0491	10.0085	57	Promoter (<=1kb)	16	27798850	27895959	97110	2	146395	uc010bxz.1	866	ENSG00000169181	GSG1L	GSG1 like
12368	chr16	27894744	27895093	350	*	CK6___lt__120_BAM_filter_on_data_707_peak_20322b	87	.	7.56697	11.7015	8.72838	184	Promoter (<=1kb)	16	27798850	27895959	97110	2	146395	uc010bxz.1	866	ENSG00000169181	GSG1L	GSG1 like
12370	chr16	28169674	28169799	126	*	CK6___lt__120_BAM_filter_on_data_707_peak_20326	107	.	8.62279	13.8662	10.7869	52	Intron (uc002dpa.2/23214, intron 6 of 23)	16	28109298	28223239	113942	2	23214	uc002dpa.2	53440	ENSG00000169180	XPO6	exportin 6
12371	chr16	28192905	28193094	190	*	CK6___lt__120_BAM_filter_on_data_707_peak_20327	164	.	10.8423	19.7427	16.4221	91	Intron (uc002dpa.2/23214, intron 1 of 23)	16	28109298	28223239	113942	2	23214	uc002dpa.2	30145	ENSG00000169180	XPO6	exportin 6
12372	chr16	28223333	28223534	202	*	CK6___lt__120_BAM_filter_on_data_707_peak_20328	112	.	8.90727	14.3699	11.2682	127	Promoter (<=1kb)	16	28109298	28223239	113942	2	23214	uc010vcp.2	-94	ENSG00000169180	XPO6	exportin 6
12373	chr16	28432675	28432881	207	*	CK6___lt__120_BAM_filter_on_data_707_peak_20334	108	.	8.66848	13.9125	10.8311	66	Intron (uc010byc.3/8663, intron 1 of 20)	16	28390900	28437775	46876	2	8663	uc010byc.3	4894	ENSG00000184110	EIF3C	eukaryotic translation initiation factor 3 subunit C
12374	chr16	28503370	28503722	353	*	CK6___lt__120_BAM_filter_on_data_707_peak_20335	378	.	17.9028	41.8287	37.8507	144	Promoter (<=1kb)	16	28477974	28503403	25430	2	1201	uc002dpl.3	0	ENSG00000188603	CLN3	CLN3, battenin
12375	chr16	28568329	28568613	285	*	CK6___lt__120_BAM_filter_on_data_707_peak_20339	84	.	7.40603	11.4174	8.45867	90	Intron (uc002dqf.3/112869, intron 1 of 9)	16	28565249	28603111	37863	1	112869	uc002dqf.3	3080	ENSG00000176476	SGF29	SAGA complex associated factor 29
12376	chr16	28647691	28647804	114	*	CK6___lt__120_BAM_filter_on_data_707_peak_20344	119	.	9.24027	15.0978	11.9637	123	Intron (uc010vct.2/uc010vct.2, intron 2 of 7)	16	28616908	28634907	18000	2	6817	uc002dqp.3	-12784	ENSG00000196502	SULT1A1	sulfotransferase family 1A member 1
12377	chr16	28704711	28705026	316	*	CK6___lt__120_BAM_filter_on_data_707_peak_20346	112	.	8.90727	14.3699	11.2682	213	Intron (uc010byi.3/8663, intron 1 of 20)	16	28699879	28747053	47175	1	8663	uc010byi.3	4832	ENSG00000184110	EIF3C	eukaryotic translation initiation factor 3 subunit C
12378	chr16	28722703	28722812	110	*	CK6___lt__120_BAM_filter_on_data_707_peak_20347	105	.	8.50788	13.5834	10.5178	53	Promoter (<=1kb)	16	28722785	28747053	24269	1	728689	uc010byj.3	0	ENSG00000205609	EIF3CL	eukaryotic translation initiation factor 3 subunit C like
12379	chr16	28835270	28835528	259	*	CK6___lt__120_BAM_filter_on_data_707_peak_20352a	421	.	16.1437	46.2428	42.1588	138	Promoter (<=1kb)	16	28834369	28848558	14190	1	11273	uc010vdb.3	901	ENSG00000168488	ATXN2L	ataxin 2 like
12380	chr16	28835270	28835528	259	*	CK6___lt__120_BAM_filter_on_data_707_peak_20352b	87	.	6.31709	11.7587	8.7832	309	Promoter (<=1kb)	16	28834369	28848558	14190	1	11273	uc010vdb.3	901	ENSG00000168488	ATXN2L	ataxin 2 like
12381	chr16	28857675	28857984	310	*	CK6___lt__120_BAM_filter_on_data_707_peak_20353	419	.	18.6658	46.0745	41.9943	177	Promoter (<=1kb)	16	28853732	28857729	3998	2	7284	uc002drh.2	0	ENSG00000178952	TUFM	Tu translation elongation factor, mitochondrial
12382	chr16	28873897	28874279	383	*	CK6___lt__120_BAM_filter_on_data_707_peak_20355a	146	.	9.43402	17.8645	14.6153	113	Promoter (<=1kb)	16	28874880	28885534	10655	1	25970	uc010vdc.2	-601	ENSG00000178188	SH2B1	SH2B adaptor protein 1
12383	chr16	28874672	28874872	201	*	CK6___lt__120_BAM_filter_on_data_707_peak_20356	123	.	8.58364	15.5332	12.3802	141	Promoter (<=1kb)	16	28874880	28885534	10655	1	25970	uc010vdc.2	-8	ENSG00000178188	SH2B1	SH2B adaptor protein 1
12384	chr16	28961964	28962312	349	*	CK6___lt__120_BAM_filter_on_data_707_peak_20358a	407	.	17.8982	44.77	40.7201	130	Promoter (<=1kb)	16	28962128	28977767	15640	1	84901	uc002drt.3	0	ENSG00000176953	NFATC2IP	nuclear factor of activated T-cells 2 interacting protein
12385	chr16	28961964	28962312	349	*	CK6___lt__120_BAM_filter_on_data_707_peak_20358a	407	.	17.8982	44.77	40.7201	130	Promoter (<=1kb)	16	28962128	28977767	15640	1	84901	uc002drt.3	0	ENSG00000176953	NFATC2IP	nuclear factor of activated T-cells 2 interacting protein
12386	chr16	28961964	28962312	349	*	CK6___lt__120_BAM_filter_on_data_707_peak_20358b	351	.	16.2336	39.0063	35.1002	244	Promoter (<=1kb)	16	28962128	28977767	15640	1	84901	uc002drt.3	0	ENSG00000176953	NFATC2IP	nuclear factor of activated T-cells 2 interacting protein
12387	chr16	28961964	28962312	349	*	CK6___lt__120_BAM_filter_on_data_707_peak_20358b	351	.	16.2336	39.0063	35.1002	244	Promoter (<=1kb)	16	28962128	28977767	15640	1	84901	uc002drt.3	0	ENSG00000176953	NFATC2IP	nuclear factor of activated T-cells 2 interacting protein
12388	chr16	28985391	28985506	116	*	CK6___lt__120_BAM_filter_on_data_707_peak_20359	135	.	8.4615	16.735	13.5315	57	Promoter (<=1kb)	16	28986096	28992008	5913	1	83985	uc002dry.2	-590	ENSG00000169682	SPNS1	sphingolipid transporter 1 (putative)
12389	chr16	28985814	28986108	295	*	CK6___lt__120_BAM_filter_on_data_707_peak_20360	243	.	12.0879	27.922	24.3261	262	Promoter (<=1kb)	16	28986096	28992008	5913	1	83985	uc002dry.2	0	ENSG00000169682	SPNS1	sphingolipid transporter 1 (putative)
12390	chr16	29031999	29032275	277	*	CK6___lt__120_BAM_filter_on_data_707_peak_20363a	154	.	10.7199	18.7389	15.4564	81	Intron (uc010vct.2/uc010vct.2, intron 2 of 7)	16	28996697	29001340	4644	1	27040	uc010vdl.1	35302	ENSG00000213658	LAT	linker for activation of T-cells
12391	chr16	29106294	29106624	331	*	CK6___lt__120_BAM_filter_on_data_707_peak_20364	333	.	17.1832	37.1887	33.33	213	Intron (uc010vdm.1/653390, intron 10 of 10)	16	29086163	29128038	41876	1	653390	uc010vdn.2	20131	ENSG00000103472	RRN3P2	RRN3 homolog, RNA polymerase I transcription factor pseudogene 2
12392	chr16	29116156	29116347	192	*	CK6___lt__120_BAM_filter_on_data_707_peak_20365	210	.	13.5021	24.5364	21.047	80	Exon (uc002dsh.1/uc002dsh.1, exon 2 of 2)	16	29086163	29128038	41876	1	653390	uc010vdn.2	29993	ENSG00000103472	RRN3P2	RRN3 homolog, RNA polymerase I transcription factor pseudogene 2
12393	chr16	29126863	29126977	115	*	CK6___lt__120_BAM_filter_on_data_707_peak_20366	100	.	7.84019	13.079	10.0377	259	Intron (uc002dsf.4/653390, intron 16 of 16)	16	29086163	29128038	41876	1	653390	uc010vdn.2	40700	ENSG00000103472	RRN3P2	RRN3 homolog, RNA polymerase I transcription factor pseudogene 2
12394	chr16	29127133	29127280	148	*	CK6___lt__120_BAM_filter_on_data_707_peak_20367b	123	.	8.85895	15.5514	12.3976	256	Intron (uc002dsf.4/653390, intron 16 of 16)	16	29086163	29128038	41876	1	653390	uc010vdn.2	40970	ENSG00000103472	RRN3P2	RRN3 homolog, RNA polymerase I transcription factor pseudogene 2
12395	chr16	29175889	29176267	379	*	CK6___lt__120_BAM_filter_on_data_707_peak_20368a	147	.	9.78404	17.9669	14.7138	239	Intron (uc010vct.2/uc010vct.2, intron 2 of 7)	16	29086163	29128038	41876	1	653390	uc010vdn.2	89726	ENSG00000103472	RRN3P2	RRN3 homolog, RNA polymerase I transcription factor pseudogene 2
12396	chr16	29175889	29176267	379	*	CK6___lt__120_BAM_filter_on_data_707_peak_20368a	147	.	9.78404	17.9669	14.7138	239	Intron (uc010vct.2/uc010vct.2, intron 2 of 7)	16	29086163	29128038	41876	1	653390	uc010vdn.2	89726	ENSG00000103472	RRN3P2	RRN3 homolog, RNA polymerase I transcription factor pseudogene 2
12397	chr16	29175889	29176267	379	*	CK6___lt__120_BAM_filter_on_data_707_peak_20368b	228	.	12.989	26.4264	22.8761	364	Intron (uc010vct.2/uc010vct.2, intron 2 of 7)	16	29086163	29128038	41876	1	653390	uc010vdn.2	89726	ENSG00000103472	RRN3P2	RRN3 homolog, RNA polymerase I transcription factor pseudogene 2
12398	chr16	29175889	29176267	379	*	CK6___lt__120_BAM_filter_on_data_707_peak_20368b	228	.	12.989	26.4264	22.8761	364	Intron (uc010vct.2/uc010vct.2, intron 2 of 7)	16	29086163	29128038	41876	1	653390	uc010vdn.2	89726	ENSG00000103472	RRN3P2	RRN3 homolog, RNA polymerase I transcription factor pseudogene 2
12399	chr16	29189526	29189898	373	*	CK6___lt__120_BAM_filter_on_data_707_peak_20369a	102	.	8.31806	13.2657	10.2154	64	Intron (uc010vct.2/uc010vct.2, intron 2 of 7)	16	29086163	29128038	41876	1	653390	uc010vdn.2	103363	ENSG00000103472	RRN3P2	RRN3 homolog, RNA polymerase I transcription factor pseudogene 2
12400	chr16	29189526	29189898	373	*	CK6___lt__120_BAM_filter_on_data_707_peak_20369b	158	.	10.9176	19.0982	15.8014	231	Intron (uc010vct.2/uc010vct.2, intron 2 of 7)	16	29086163	29128038	41876	1	653390	uc010vdn.2	103363	ENSG00000103472	RRN3P2	RRN3 homolog, RNA polymerase I transcription factor pseudogene 2
12401	chr16	29276705	29276886	182	*	CK6___lt__120_BAM_filter_on_data_707_peak_20370	90	.	6.69485	11.9966	9.00718	65	Intron (uc010vct.2/uc010vct.2, intron 2 of 7)	16	29302828	29383434	80607	1	440352	uc031qvl.1	-25942	NA	SNX29P2	sorting nexin 29 pseudogene 2
12402	chr16	29277919	29278202	284	*	CK6___lt__120_BAM_filter_on_data_707_peak_20371	275	.	12.9083	31.2535	27.5593	70	Intron (uc010vct.2/uc010vct.2, intron 2 of 7)	16	29302828	29383434	80607	1	440352	uc031qvl.1	-24626	NA	SNX29P2	sorting nexin 29 pseudogene 2
12403	chr16	29302291	29302530	240	*	CK6___lt__120_BAM_filter_on_data_707_peak_20373	360	.	18.442	40.0052	36.0733	98	Promoter (<=1kb)	16	29302828	29383434	80607	1	440352	uc031qvl.1	-298	NA	SNX29P2	sorting nexin 29 pseudogene 2
12404	chr16	29339000	29339058	59	*	CK6___lt__120_BAM_filter_on_data_707_peak_20374	82	.	7.25088	11.2121	8.26409	64	Promoter (<=1kb)	16	29339874	29418349	78476	1	440352	uc010bys.1	-816	NA	SNX29P2	sorting nexin 29 pseudogene 2
12405	chr16	29465576	29465900	325	*	CK6___lt__120_BAM_filter_on_data_707_peak_20377	416	.	16.7227	45.7671	41.6942	217	Promoter (<=1kb)	16	29465871	29476301	10431	1	100526831	uc002dsw.3	0	ENSG00000260280	SLX1B-SULT1A4	SLX1B-SULT1A4 readthrough (NMD candidate)
12406	chr16	29466295	29466446	152	*	CK6___lt__120_BAM_filter_on_data_707_peak_20378	106	.	7.25281	13.7729	10.6983	129	Promoter (<=1kb)	16	29466412	29476301	9890	1	100526831	uc002dsz.3	0	ENSG00000260280	SLX1B-SULT1A4	SLX1B-SULT1A4 readthrough (NMD candidate)
12407	chr16	29629758	29630132	375	*	CK6___lt__120_BAM_filter_on_data_707_peak_20386a	256	.	10.7861	29.2816	25.6447	314	Intron (uc010bzb.2/552900, intron 2 of 4)	16	29624424	29625038	615	2	81893	uc002dtl.1	-4720	NA	SLC7A5P1	solute carrier family 7 member 5 pseudogene 1
12408	chr16	29801800	29802065	266	*	CK6___lt__120_BAM_filter_on_data_707_peak_20391	301	.	15.6334	33.9108	30.141	128	Promoter (<=1kb)	16	29802034	29816706	14673	1	3835	uc002dts.4	0	ENSG00000079616	KIF22	kinesin family member 22
12409	chr16	29816837	29817281	445	*	CK6___lt__120_BAM_filter_on_data_707_peak_20392a	108	.	7.09045	13.9329	10.8509	152	Promoter (<=1kb)	16	29817417	29822504	5088	1	4150	uc010vdx.3	-136	ENSG00000103495	MAZ	MYC associated zinc finger protein
12410	chr16	29816837	29817281	445	*	CK6___lt__120_BAM_filter_on_data_707_peak_20392a	108	.	7.09045	13.9329	10.8509	152	Promoter (<=1kb)	16	29817417	29822504	5088	1	4150	uc010vdx.3	-136	ENSG00000103495	MAZ	MYC associated zinc finger protein
12411	chr16	29816837	29817281	445	*	CK6___lt__120_BAM_filter_on_data_707_peak_20392b	150	.	8.5259	18.3355	15.0679	286	Promoter (<=1kb)	16	29817417	29822504	5088	1	4150	uc010vdx.3	-136	ENSG00000103495	MAZ	MYC associated zinc finger protein
12412	chr16	29816837	29817281	445	*	CK6___lt__120_BAM_filter_on_data_707_peak_20392b	150	.	8.5259	18.3355	15.0679	286	Promoter (<=1kb)	16	29817417	29822504	5088	1	4150	uc010vdx.3	-136	ENSG00000103495	MAZ	MYC associated zinc finger protein
12413	chr16	29822542	29822736	195	*	CK6___lt__120_BAM_filter_on_data_707_peak_20394	81	.	6.38773	11.0944	8.15271	131	Promoter (<=1kb)	16	29823409	29827202	3794	1	112476	uc002dud.3	-673	ENSG00000167371	PRRT2	proline rich transmembrane protein 2
12414	chr16	29827288	29827465	178	*	CK6___lt__120_BAM_filter_on_data_707_peak_20395	135	.	9.06051	16.7731	13.5676	128	Promoter (<=1kb)	16	29827528	29833816	6289	1	79447	uc002dug.4	-63	ENSG00000280789	PAGR1	PAXIP1 associated glutamate rich protein 1
12415	chr16	29863931	29864162	232	*	CK6___lt__120_BAM_filter_on_data_707_peak_20396	110	.	8.64037	14.0951	11.0059	134	Intron (uc010bzb.2/552900, intron 2 of 4)	16	29869678	29872982	3305	2	10423	uc002duk.3	8820	ENSG00000103502	CDIPT	CDP-diacylglycerol--inositol 3-phosphatidyltransferase
12416	chr16	29874843	29874993	151	*	CK6___lt__120_BAM_filter_on_data_707_peak_20397	327	.	17.5252	36.5549	32.713	150	Promoter (<=1kb)	16	29875004	29879374	4371	1	440356	uc010veb.1	-11	ENSG00000214725	CDIPT-AS1	CDIPT antisense RNA 1 (head to head)
12417	chr16	29911525	29911672	148	*	CK6___lt__120_BAM_filter_on_data_707_peak_20399	112	.	8.90727	14.3699	11.2682	86	Promoter (<=1kb)	16	29912147	29917377	5231	1	253982	uc002dut.3	-475	ENSG00000174939	ASPHD1	aspartate beta-hydroxylase domain containing 1
12418	chr16	29955311	29955556	246	*	CK6___lt__120_BAM_filter_on_data_707_peak_20402	201	.	12.2726	23.6005	20.1427	193	Intron (uc002duw.2/124446, intron 1 of 5)	16	29952206	29984373	32168	1	124446	uc002duw.2	3105	ENSG00000149932	TMEM219	transmembrane protein 219
12419	chr16	29984858	29985164	307	*	CK6___lt__120_BAM_filter_on_data_707_peak_20404	259	.	14.1548	29.5552	25.9105	222	Promoter (<=1kb)	16	29985188	29999719	14532	1	9344	uc002dvb.2	-24	ENSG00000149930	TAOK2	TAO kinase 2
12420	chr16	30003773	30004011	239	*	CK6___lt__120_BAM_filter_on_data_707_peak_20405	105	.	8.15858	13.6044	10.5372	217	3' UTR	16	30003642	30007395	3754	2	8479	uc031qvp.1	3384	ENSG00000149929	HIRIP3	HIRA interacting protein 3
12421	chr16	30076838	30077109	272	*	CK6___lt__120_BAM_filter_on_data_707_peak_20408	92	.	5.92487	12.2431	9.24255	97	Promoter (<=1kb)	16	30076994	30081741	4748	1	226	uc002dwc.3	0	ENSG00000149925	ALDOA	aldolase, fructose-bisphosphate A
12422	chr16	30081531	30081898	368	*	CK6___lt__120_BAM_filter_on_data_707_peak_20409a	85	.	5.71685	11.4632	8.5032	125	3' UTR	16	30076994	30081741	4748	1	226	uc010veg.2	4537	ENSG00000149925	ALDOA	aldolase, fructose-bisphosphate A
12423	chr16	30081531	30081898	368	*	CK6___lt__120_BAM_filter_on_data_707_peak_20409a	85	.	5.71685	11.4632	8.5032	125	3' UTR	16	30076994	30081741	4748	1	226	uc010veg.2	4537	ENSG00000149925	ALDOA	aldolase, fructose-bisphosphate A
12424	chr16	30081531	30081898	368	*	CK6___lt__120_BAM_filter_on_data_707_peak_20409b	229	.	9.99767	26.55	22.9961	277	3' UTR	16	30076994	30081741	4748	1	226	uc010veg.2	4537	ENSG00000149925	ALDOA	aldolase, fructose-bisphosphate A
12425	chr16	30081531	30081898	368	*	CK6___lt__120_BAM_filter_on_data_707_peak_20409b	229	.	9.99767	26.55	22.9961	277	3' UTR	16	30076994	30081741	4748	1	226	uc010veg.2	4537	ENSG00000149925	ALDOA	aldolase, fructose-bisphosphate A
12426	chr16	30103245	30103400	156	*	CK6___lt__120_BAM_filter_on_data_707_peak_20411	307	.	14.0053	34.4932	30.7073	128	Promoter (<=1kb)	16	30099237	30103208	3972	2	6911	uc002dwk.1	-37	ENSG00000149922	TBX6	T-box 6
12427	chr16	30103907	30104211	305	*	CK6___lt__120_BAM_filter_on_data_707_peak_20412	349	.	15.3113	38.8549	34.9531	98	Promoter (<=1kb)	16	30099237	30103208	3972	2	6911	uc002dwk.1	-699	ENSG00000149922	TBX6	T-box 6
12428	chr16	30103907	30104211	305	*	CK6___lt__120_BAM_filter_on_data_707_peak_20412	349	.	15.3113	38.8549	34.9531	98	Promoter (<=1kb)	16	30099237	30103208	3972	2	6911	uc002dwk.1	-699	ENSG00000149922	TBX6	T-box 6
12429	chr16	30204915	30205238	324	*	CK6___lt__120_BAM_filter_on_data_707_peak_20416	453	.	16.6592	49.4934	45.3347	262	Promoter (<=1kb)	16	30205213	30215650	10438	1	100526831	uc002dxf.3	0	ENSG00000260280	SLX1B-SULT1A4	SLX1B-SULT1A4 readthrough (NMD candidate)
12430	chr16	30205615	30205786	172	*	CK6___lt__120_BAM_filter_on_data_707_peak_20417	84	.	6.14371	11.4589	8.49896	98	Promoter (<=1kb)	16	30205754	30215650	9897	1	100526831	uc002dxi.3	0	ENSG00000260280	SLX1B-SULT1A4	SLX1B-SULT1A4 readthrough (NMD candidate)
12431	chr16	30258763	30258917	155	*	CK6___lt__120_BAM_filter_on_data_707_peak_20418	89	.	7.75042	11.9203	8.93442	72	Promoter (1-2kb)	16	30234350	30257122	22773	2	613037	uc010vem.2	-1641	ENSG00000198064	NPIPB13	nuclear pore complex interacting protein family, member B13
12432	chr16	30346119	30346229	111	*	CK6___lt__120_BAM_filter_on_data_707_peak_20420	108	.	8.51957	13.8833	10.8033	68	Promoter (<=1kb)	16	30278914	30346695	67782	2	595101	uc002dxp.1	466	ENSG00000183604	SMG1P5	SMG1 pseudogene 5
12433	chr16	30366590	30366868	279	*	CK6___lt__120_BAM_filter_on_data_707_peak_20422	173	.	11.4029	20.7107	17.3542	142	Promoter (<=1kb)	16	30362087	30366682	4596	2	10421	uc002dxs.3	0	ENSG00000169217	CD2BP2	CD2 cytoplasmic tail binding protein 2
12434	chr16	30381873	30382457	585	*	CK6___lt__120_BAM_filter_on_data_707_peak_20423a	259	.	10.0431	29.5939	25.9479	176	Promoter (<=1kb)	16	30368422	30381522	13101	2	26000	uc002dxu.2	-351	ENSG00000169221	TBC1D10B	TBC1 domain family member 10B
12435	chr16	30381873	30382457	585	*	CK6___lt__120_BAM_filter_on_data_707_peak_20423a	259	.	10.0431	29.5939	25.9479	176	Promoter (<=1kb)	16	30368422	30381522	13101	2	26000	uc002dxu.2	-351	ENSG00000169221	TBC1D10B	TBC1 domain family member 10B
12436	chr16	30381873	30382457	585	*	CK6___lt__120_BAM_filter_on_data_707_peak_20423a	259	.	10.0431	29.5939	25.9479	176	Promoter (<=1kb)	16	30368422	30381522	13101	2	26000	uc002dxu.2	-351	ENSG00000169221	TBC1D10B	TBC1 domain family member 10B
12437	chr16	30381873	30382457	585	*	CK6___lt__120_BAM_filter_on_data_707_peak_20423b	551	.	16.2235	59.5568	55.1898	438	Promoter (<=1kb)	16	30368422	30381522	13101	2	26000	uc002dxu.2	-351	ENSG00000169221	TBC1D10B	TBC1 domain family member 10B
12438	chr16	30381873	30382457	585	*	CK6___lt__120_BAM_filter_on_data_707_peak_20423b	551	.	16.2235	59.5568	55.1898	438	Promoter (<=1kb)	16	30368422	30381522	13101	2	26000	uc002dxu.2	-351	ENSG00000169221	TBC1D10B	TBC1 domain family member 10B
12439	chr16	30381873	30382457	585	*	CK6___lt__120_BAM_filter_on_data_707_peak_20423b	551	.	16.2235	59.5568	55.1898	438	Promoter (<=1kb)	16	30368422	30381522	13101	2	26000	uc002dxu.2	-351	ENSG00000169221	TBC1D10B	TBC1 domain family member 10B
12440	chr16	30381873	30382457	585	*	CK6___lt__120_BAM_filter_on_data_707_peak_20423c	248	.	9.78562	28.4619	24.8494	597	Promoter (<=1kb)	16	30368422	30381522	13101	2	26000	uc002dxu.2	-351	ENSG00000169221	TBC1D10B	TBC1 domain family member 10B
12441	chr16	30381873	30382457	585	*	CK6___lt__120_BAM_filter_on_data_707_peak_20423c	248	.	9.78562	28.4619	24.8494	597	Promoter (<=1kb)	16	30368422	30381522	13101	2	26000	uc002dxu.2	-351	ENSG00000169221	TBC1D10B	TBC1 domain family member 10B
12442	chr16	30381873	30382457	585	*	CK6___lt__120_BAM_filter_on_data_707_peak_20423c	248	.	9.78562	28.4619	24.8494	597	Promoter (<=1kb)	16	30368422	30381522	13101	2	26000	uc002dxu.2	-351	ENSG00000169221	TBC1D10B	TBC1 domain family member 10B
12443	chr16	30389518	30389816	299	*	CK6___lt__120_BAM_filter_on_data_707_peak_20424	302	.	14.5418	34.0556	30.2819	183	Promoter (<=1kb)	16	30389633	30411429	21797	1	197407	uc021tgi.1	0	ENSG00000180035	ZNF48	zinc finger protein 48
12444	chr16	30429209	30429541	333	*	CK6___lt__120_BAM_filter_on_data_707_peak_20428	186	.	11.3625	22.0693	18.6643	221	Exon (uc002dyd.3/51333, exon 3 of 3)	16	30418735	30440920	22186	1	51333	uc010bzx.2	10474	ENSG00000179965	ZNF771	zinc finger protein 771
12445	chr16	30429209	30429541	333	*	CK6___lt__120_BAM_filter_on_data_707_peak_20428	186	.	11.3625	22.0693	18.6643	221	Exon (uc002dyd.3/51333, exon 3 of 3)	16	30418735	30440920	22186	1	51333	uc010bzx.2	10474	ENSG00000179965	ZNF771	zinc finger protein 771
12446	chr16	30441383	30441691	309	*	CK6___lt__120_BAM_filter_on_data_707_peak_20429	550	.	23.2403	59.3962	55.0322	92	Promoter (<=1kb)	16	30435019	30441373	6355	2	79077	uc002dyf.3	-10	ENSG00000179958	DCTPP1	dCTP pyrophosphatase 1
12447	chr16	30457191	30457495	305	*	CK6___lt__120_BAM_filter_on_data_707_peak_20430a	229	.	12.3026	26.4514	22.9004	106	Promoter (<=1kb)	16	30454952	30457224	2273	2	22928	uc021tgl.1	0	ENSG00000179918	SEPHS2	selenophosphate synthetase 2
12448	chr16	30457191	30457495	305	*	CK6___lt__120_BAM_filter_on_data_707_peak_20430b	95	.	7.29045	12.5721	9.55475	258	Promoter (<=1kb)	16	30454952	30457224	2273	2	22928	uc021tgl.1	0	ENSG00000179918	SEPHS2	selenophosphate synthetase 2
12449	chr16	30501579	30501851	273	*	CK6___lt__120_BAM_filter_on_data_707_peak_20431	128	.	9.13228	16.0044	12.83	131	Intron (uc002dyi.4/3683, intron 11 of 30)	16	30515240	30515322	83	1	100616405	uc021tgm.1	-13389	ENSG00000266305	MIR4518	microRNA 4518
12450	chr16	30501579	30501851	273	*	CK6___lt__120_BAM_filter_on_data_707_peak_20431	128	.	9.13228	16.0044	12.83	131	Intron (uc002dyi.4/3683, intron 11 of 30)	16	30515240	30515322	83	1	100616405	uc021tgm.1	-13389	ENSG00000266305	MIR4518	microRNA 4518
12451	chr16	30538676	30538917	242	*	CK6___lt__120_BAM_filter_on_data_707_peak_20434	386	.	17.498	42.5994	38.6014	105	Promoter (<=1kb)	16	30535322	30538095	2774	2	79724	uc010vew.2	-581	ENSG00000169957	ZNF768	zinc finger protein 768
12452	chr16	30579617	30579909	293	*	CK6___lt__120_BAM_filter_on_data_707_peak_20439a	177	.	10.1396	21.1039	17.7337	94	Downstream (1-2kb)	16	30581019	30583728	2710	2	146542	uc002dys.2	3819	ENSG00000229809	ZNF688	zinc finger protein 688
12453	chr16	30579617	30579909	293	*	CK6___lt__120_BAM_filter_on_data_707_peak_20439b	108	.	7.6047	13.9241	10.8424	227	Downstream (1-2kb)	16	30581019	30583728	2710	2	146542	uc002dys.2	3819	ENSG00000229809	ZNF688	zinc finger protein 688
12454	chr16	30597020	30597255	236	*	CK6___lt__120_BAM_filter_on_data_707_peak_20441	218	.	12.997	25.3481	21.8323	140	Promoter (<=1kb)	16	30590294	30597092	6799	2	146540	uc002dyv.2	0	ENSG00000197162	ZNF785	zinc finger protein 785
12461	chr16	30661883	30662139	257	*	CK6___lt__120_BAM_filter_on_data_707_peak_20446	392	.	18.7601	43.28	39.2652	163	Promoter (<=1kb)	16	30662241	30667734	5494	1	78994	uc002dyy.3	-102	ENSG00000156858	PRR14	proline rich 14
12462	chr16	30669383	30669751	369	*	CK6___lt__120_BAM_filter_on_data_707_peak_20447a	383	.	12.7253	42.3921	38.3996	67	Promoter (1-2kb)	16	30671243	30682131	10889	1	64319	uc002dzc.4	-1492	ENSG00000156860	FBRS	fibrosin
12463	chr16	30669383	30669751	369	*	CK6___lt__120_BAM_filter_on_data_707_peak_20447b	586	.	16.7484	63.0759	58.6444	265	Promoter (1-2kb)	16	30671243	30682131	10889	1	64319	uc002dzc.4	-1492	ENSG00000156860	FBRS	fibrosin
12464	chr16	30709788	30709952	165	*	CK6___lt__120_BAM_filter_on_data_707_peak_20450	92	.	7.5674	12.2722	9.26855	109	Promoter (<=1kb)	16	30709914	30732797	22884	1	10847	uc021tgn.1	0	ENSG00000080603	SRCAP	Snf2 related CREBBP activator protein
12465	chr16	30727180	30727317	138	*	CK6___lt__120_BAM_filter_on_data_707_peak_20451	224	.	13.0537	25.9773	22.4418	61	Intron (uc021tgn.1/10847, intron 16 of 20)	16	30721858	30721986	129	1	677813	uc002dzh.1	5322	ENSG00000206755	SNORA30	small nucleolar RNA, H/ACA box 30
12466	chr16	30759440	30759683	244	*	CK6___lt__120_BAM_filter_on_data_707_peak_20452	358	.	18.3207	39.7946	35.8672	140	Promoter (<=1kb)	16	30759620	30772497	12878	1	5261	uc002dzk.2	0	ENSG00000156873	PHKG2	phosphorylase kinase catalytic subunit gamma 2
12467	chr16	30773438	30773644	207	*	CK6___lt__120_BAM_filter_on_data_707_peak_20453	111	.	8.88655	14.2866	11.1884	103	Promoter (<=1kb)	16	30768744	30773519	4776	2	90835	uc002dzo.4	0	ENSG00000196118	CCDC189	coiled-coil domain containing 189
12469	chr16	30849179	30849437	259	*	CK6___lt__120_BAM_filter_on_data_707_peak_20456	117	.	9.15959	14.8707	11.747	63	Intron (uc021tgq.1/9274, intron 5 of 5)	16	30886587	30886644	58	2	100616231	uc021tgr.1	37207	ENSG00000265991	MIR4519	microRNA 4519
12470	chr16	30934598	30934816	219	*	CK6___lt__120_BAM_filter_on_data_707_peak_20462a	107	.	8.26182	13.776	10.7011	86	Promoter (<=1kb)	16	30930640	30934590	3951	2	283932	uc002dzy.3	-8	ENSG00000260852	FBXL19-AS1	FBXL19 antisense RNA 1 (head to head)
12471	chr16	30934598	30934816	219	*	CK6___lt__120_BAM_filter_on_data_707_peak_20462b	105	.	8.18415	13.6469	10.5782	177	Promoter (<=1kb)	16	30930640	30934590	3951	2	283932	uc002dzy.3	-8	ENSG00000260852	FBXL19-AS1	FBXL19 antisense RNA 1 (head to head)
12473	chr16	31085576	31085779	204	*	CK6___lt__120_BAM_filter_on_data_707_peak_20469	160	.	11.0811	19.3997	16.0917	108	Promoter (<=1kb)	16	31072164	31085641	13478	2	79759	uc002eao.3	0	ENSG00000167394	ZNF668	zinc finger protein 668
12474	chr16	31106133	31106340	208	*	CK6___lt__120_BAM_filter_on_data_707_peak_20470	225	.	13.9495	26.1409	22.5999	138	Promoter (<=1kb)	16	31094745	31106276	11532	2	339105	uc002ear.3	0	ENSG00000151006	PRSS53	protease, serine 53
12475	chr16	31128782	31129011	230	*	CK6___lt__120_BAM_filter_on_data_707_peak_20472	149	.	10.418	18.2003	14.9375	72	Promoter (<=1kb)	16	31128985	31142714	13730	1	84148	uc002eax.3	0	ENSG00000103510	KAT8	lysine acetyltransferase 8
12476	chr16	31153534	31153922	389	*	CK6___lt__120_BAM_filter_on_data_707_peak_20474	803	.	25.1669	85.1639	80.3564	140	Exon (uc010vff.3/146547, exon 8 of 13)	16	31145363	31147151	1789	2	5652	uc031qvu.1	-6383	ENSG00000052344	PRSS8	protease, serine 8
12477	chr16	31188497	31188739	243	*	CK6___lt__120_BAM_filter_on_data_707_peak_20477	246	.	12.6195	28.2058	24.6005	124	Promoter (2-3kb)	16	31191431	31194671	3241	1	2521	uc010vfi.2	-2692	ENSG00000089280	FUS	FUS RNA binding protein
12478	chr16	31191924	31192154	231	*	CK6___lt__120_BAM_filter_on_data_707_peak_20478	88	.	6.82598	11.8144	8.8357	249	Promoter (<=1kb)	16	31191431	31206192	14762	1	2521	uc002ebh.3	493	ENSG00000089280	FUS	FUS RNA binding protein
12481	chr16	31302698	31303335	638	*	CK6___lt__120_BAM_filter_on_data_707_peak_20482a	754	.	20.3711	80.1636	75.436	125	Intron (uc002ebq.3/3684, intron 12 of 29)	16	31308835	31344213	35379	1	3684	uc010can.3	-5500	ENSG00000169896	ITGAM	integrin subunit alpha M
12482	chr16	31302698	31303335	638	*	CK6___lt__120_BAM_filter_on_data_707_peak_20482a	754	.	20.3711	80.1636	75.436	125	Intron (uc002ebq.3/3684, intron 12 of 29)	16	31308835	31344213	35379	1	3684	uc010can.3	-5500	ENSG00000169896	ITGAM	integrin subunit alpha M
12483	chr16	31302698	31303335	638	*	CK6___lt__120_BAM_filter_on_data_707_peak_20482b	169	.	7.93679	20.2695	16.9299	344	Intron (uc002ebq.3/3684, intron 12 of 29)	16	31308835	31344213	35379	1	3684	uc010can.3	-5500	ENSG00000169896	ITGAM	integrin subunit alpha M
12484	chr16	31302698	31303335	638	*	CK6___lt__120_BAM_filter_on_data_707_peak_20482b	169	.	7.93679	20.2695	16.9299	344	Intron (uc002ebq.3/3684, intron 12 of 29)	16	31308835	31344213	35379	1	3684	uc010can.3	-5500	ENSG00000169896	ITGAM	integrin subunit alpha M
12485	chr16	31454381	31454539	159	*	CK6___lt__120_BAM_filter_on_data_707_peak_20485	85	.	7.50118	11.465	8.50393	65	Promoter (<=1kb)	16	31446885	31454348	7464	2	283933	uc010vfm.1	-33	ENSG00000176723	ZNF843	zinc finger protein 843
12486	chr16	31471082	31471376	295	*	CK6___lt__120_BAM_filter_on_data_707_peak_20487	176	.	11.3018	20.9785	17.6127	99	Promoter (<=1kb)	16	31470789	31478488	7700	1	79798	uc010vfp.2	293	ENSG00000140691	ARMC5	armadillo repeat containing 5
12487	chr16	31471082	31471376	295	*	CK6___lt__120_BAM_filter_on_data_707_peak_20487	176	.	11.3018	20.9785	17.6127	99	Promoter (<=1kb)	16	31470789	31478488	7700	1	79798	uc010vfp.2	293	ENSG00000140691	ARMC5	armadillo repeat containing 5
12488	chr16	31893502	31893660	159	*	CK6___lt__120_BAM_filter_on_data_707_peak_20493	84	.	7.31861	11.3983	8.44053	95	Intron (uc002ecs.5/10308, intron 1 of 3)	16	31885079	31928629	43551	1	10308	uc031qvx.1	8423	ENSG00000185947	ZNF267	zinc finger protein 267
12489	chr16	32199431	32199612	182	*	CK6___lt__120_BAM_filter_on_data_707_peak_20500a	157	.	10.1786	19.0951	15.7985	86	Exon (uc010vfv.1/uc010vfv.1, exon 1 of 8)	16	32162609	32163874	1266	2	440362	uc002ecx.4	-35557	NA	NA	NA
12490	chr16	32199431	32199612	182	*	CK6___lt__120_BAM_filter_on_data_707_peak_20500b	145	.	9.66964	17.7775	14.5319	198	Exon (uc010vfv.1/uc010vfv.1, exon 1 of 8)	16	32162609	32163874	1266	2	440362	uc002ecx.4	-35557	NA	NA	NA
12492	chr16	32261473	32262105	633	*	CK6___lt__120_BAM_filter_on_data_707_peak_20502a	89	.	4.29008	11.9053	8.91991	130	Promoter (2-3kb)	16	32264650	32267243	2594	1	729264	uc002ecy.3	-2545	ENSG00000205456	TP53TG3D	TP53 target 3D
12493	chr16	32261473	32262105	633	*	CK6___lt__120_BAM_filter_on_data_707_peak_20502a	89	.	4.29008	11.9053	8.91991	130	Promoter (2-3kb)	16	32264650	32267243	2594	1	729264	uc002ecy.3	-2545	ENSG00000205456	TP53TG3D	TP53 target 3D
12494	chr16	32261473	32262105	633	*	CK6___lt__120_BAM_filter_on_data_707_peak_20502a	89	.	4.29008	11.9053	8.91991	130	Promoter (2-3kb)	16	32264650	32267243	2594	1	729264	uc002ecy.3	-2545	ENSG00000205456	TP53TG3D	TP53 target 3D
12495	chr16	32261473	32262105	633	*	CK6___lt__120_BAM_filter_on_data_707_peak_20502b	410	.	9.41798	45.076	41.0189	350	Promoter (2-3kb)	16	32264650	32267243	2594	1	729264	uc002ecy.3	-2545	ENSG00000205456	TP53TG3D	TP53 target 3D
12496	chr16	32261473	32262105	633	*	CK6___lt__120_BAM_filter_on_data_707_peak_20502b	410	.	9.41798	45.076	41.0189	350	Promoter (2-3kb)	16	32264650	32267243	2594	1	729264	uc002ecy.3	-2545	ENSG00000205456	TP53TG3D	TP53 target 3D
12497	chr16	32261473	32262105	633	*	CK6___lt__120_BAM_filter_on_data_707_peak_20502b	410	.	9.41798	45.076	41.0189	350	Promoter (2-3kb)	16	32264650	32267243	2594	1	729264	uc002ecy.3	-2545	ENSG00000205456	TP53TG3D	TP53 target 3D
12498	chr16	32261473	32262105	633	*	CK6___lt__120_BAM_filter_on_data_707_peak_20502c	461	.	10.1024	50.3389	46.1614	558	Promoter (2-3kb)	16	32264650	32267243	2594	1	729264	uc002ecy.3	-2545	ENSG00000205456	TP53TG3D	TP53 target 3D
12499	chr16	32261473	32262105	633	*	CK6___lt__120_BAM_filter_on_data_707_peak_20502c	461	.	10.1024	50.3389	46.1614	558	Promoter (2-3kb)	16	32264650	32267243	2594	1	729264	uc002ecy.3	-2545	ENSG00000205456	TP53TG3D	TP53 target 3D
12500	chr16	32261473	32262105	633	*	CK6___lt__120_BAM_filter_on_data_707_peak_20502c	461	.	10.1024	50.3389	46.1614	558	Promoter (2-3kb)	16	32264650	32267243	2594	1	729264	uc002ecy.3	-2545	ENSG00000205456	TP53TG3D	TP53 target 3D
12501	chr16	32684020	32684346	327	*	CK6___lt__120_BAM_filter_on_data_707_peak_20510a	116	.	7.32564	14.7884	11.6681	222	Downstream (<1kb)	16	32684849	32687448	2600	2	24150	uc002edd.4	3102	ENSG00000183632	TP53TG3	TP53 target 3
12502	chr16	32684020	32684346	327	*	CK6___lt__120_BAM_filter_on_data_707_peak_20510a	116	.	7.32564	14.7884	11.6681	222	Downstream (<1kb)	16	32684849	32687448	2600	2	24150	uc002edd.4	3102	ENSG00000183632	TP53TG3	TP53 target 3
12503	chr16	32684020	32684346	327	*	CK6___lt__120_BAM_filter_on_data_707_peak_20510b	87	.	6.27912	11.6932	8.72111	394	Downstream (<1kb)	16	32684849	32687448	2600	2	24150	uc002edd.4	3102	ENSG00000183632	TP53TG3	TP53 target 3
12504	chr16	32684020	32684346	327	*	CK6___lt__120_BAM_filter_on_data_707_peak_20510b	87	.	6.27912	11.6932	8.72111	394	Downstream (<1kb)	16	32684849	32687448	2600	2	24150	uc002edd.4	3102	ENSG00000183632	TP53TG3	TP53 target 3
12505	chr16	32689908	32690620	713	*	CK6___lt__120_BAM_filter_on_data_707_peak_20511a	613	.	11.8212	65.8273	61.346	226	Promoter (2-3kb)	16	32684849	32687448	2600	2	729355	uc021thb.1	-2460	ENSG00000261509	TP53TG3B	TP53 target 3B
12506	chr16	32689908	32690620	713	*	CK6___lt__120_BAM_filter_on_data_707_peak_20511a	613	.	11.8212	65.8273	61.346	226	Promoter (2-3kb)	16	32684849	32687448	2600	2	729355	uc021thb.1	-2460	ENSG00000261509	TP53TG3B	TP53 target 3B
12507	chr16	32689908	32690620	713	*	CK6___lt__120_BAM_filter_on_data_707_peak_20511a	613	.	11.8212	65.8273	61.346	226	Promoter (2-3kb)	16	32684849	32687448	2600	2	729355	uc021thb.1	-2460	ENSG00000261509	TP53TG3B	TP53 target 3B
12508	chr16	32689908	32690620	713	*	CK6___lt__120_BAM_filter_on_data_707_peak_20511b	536	.	10.8809	57.9835	53.6459	429	Promoter (2-3kb)	16	32684849	32687448	2600	2	729355	uc021thb.1	-2460	ENSG00000261509	TP53TG3B	TP53 target 3B
12509	chr16	32689908	32690620	713	*	CK6___lt__120_BAM_filter_on_data_707_peak_20511b	536	.	10.8809	57.9835	53.6459	429	Promoter (2-3kb)	16	32684849	32687448	2600	2	729355	uc021thb.1	-2460	ENSG00000261509	TP53TG3B	TP53 target 3B
12510	chr16	32689908	32690620	713	*	CK6___lt__120_BAM_filter_on_data_707_peak_20511b	536	.	10.8809	57.9835	53.6459	429	Promoter (2-3kb)	16	32684849	32687448	2600	2	729355	uc021thb.1	-2460	ENSG00000261509	TP53TG3B	TP53 target 3B
12511	chr16	32689908	32690620	713	*	CK6___lt__120_BAM_filter_on_data_707_peak_20511c	113	.	4.71618	14.4515	11.3462	649	Promoter (2-3kb)	16	32684849	32687448	2600	2	729355	uc021thb.1	-2460	ENSG00000261509	TP53TG3B	TP53 target 3B
12512	chr16	32689908	32690620	713	*	CK6___lt__120_BAM_filter_on_data_707_peak_20511c	113	.	4.71618	14.4515	11.3462	649	Promoter (2-3kb)	16	32684849	32687448	2600	2	729355	uc021thb.1	-2460	ENSG00000261509	TP53TG3B	TP53 target 3B
12513	chr16	32689908	32690620	713	*	CK6___lt__120_BAM_filter_on_data_707_peak_20511c	113	.	4.71618	14.4515	11.3462	649	Promoter (2-3kb)	16	32684849	32687448	2600	2	729355	uc021thb.1	-2460	ENSG00000261509	TP53TG3B	TP53 target 3B
12515	chr16	33140382	33140718	337	*	CK6___lt__120_BAM_filter_on_data_707_peak_20522a	175	.	10.6962	20.9614	17.5964	110	Intron (uc021thc.2/uc021thc.2, intron 8 of 8)	16	33205585	33208179	2595	1	24150	uc002edn.4	-64867	ENSG00000183632	TP53TG3	TP53 target 3
12516	chr16	33140382	33140718	337	*	CK6___lt__120_BAM_filter_on_data_707_peak_20522a	175	.	10.6962	20.9614	17.5964	110	Intron (uc021thc.2/uc021thc.2, intron 8 of 8)	16	33205585	33208179	2595	1	24150	uc002edn.4	-64867	ENSG00000183632	TP53TG3	TP53 target 3
12517	chr16	33198598	33198816	219	*	CK6___lt__120_BAM_filter_on_data_707_peak_20523	414	.	10.1126	45.4866	41.4201	84	Intron (uc021thc.2/uc021thc.2, intron 8 of 8)	16	33205585	33208179	2595	1	24150	uc002edn.4	-6769	ENSG00000183632	TP53TG3	TP53 target 3
12518	chr16	33202411	33203030	620	*	CK6___lt__120_BAM_filter_on_data_707_peak_20524a	118	.	4.89028	14.9792	11.8497	114	Promoter (2-3kb)	16	33205585	33208179	2595	1	24150	uc002edn.4	-2555	ENSG00000183632	TP53TG3	TP53 target 3
12519	chr16	33202411	33203030	620	*	CK6___lt__120_BAM_filter_on_data_707_peak_20524a	118	.	4.89028	14.9792	11.8497	114	Promoter (2-3kb)	16	33205585	33208179	2595	1	24150	uc002edn.4	-2555	ENSG00000183632	TP53TG3	TP53 target 3
12520	chr16	33202411	33203030	620	*	CK6___lt__120_BAM_filter_on_data_707_peak_20524a	118	.	4.89028	14.9792	11.8497	114	Promoter (2-3kb)	16	33205585	33208179	2595	1	24150	uc002edn.4	-2555	ENSG00000183632	TP53TG3	TP53 target 3
12521	chr16	33202411	33203030	620	*	CK6___lt__120_BAM_filter_on_data_707_peak_20524b	529	.	11.0381	57.2304	52.9084	363	Promoter (2-3kb)	16	33205585	33208179	2595	1	24150	uc002edn.4	-2555	ENSG00000183632	TP53TG3	TP53 target 3
12522	chr16	33202411	33203030	620	*	CK6___lt__120_BAM_filter_on_data_707_peak_20524b	529	.	11.0381	57.2304	52.9084	363	Promoter (2-3kb)	16	33205585	33208179	2595	1	24150	uc002edn.4	-2555	ENSG00000183632	TP53TG3	TP53 target 3
12523	chr16	33202411	33203030	620	*	CK6___lt__120_BAM_filter_on_data_707_peak_20524b	529	.	11.0381	57.2304	52.9084	363	Promoter (2-3kb)	16	33205585	33208179	2595	1	24150	uc002edn.4	-2555	ENSG00000183632	TP53TG3	TP53 target 3
12524	chr16	33202411	33203030	620	*	CK6___lt__120_BAM_filter_on_data_707_peak_20524c	595	.	11.8669	63.9629	59.515	555	Promoter (2-3kb)	16	33205585	33208179	2595	1	24150	uc002edn.4	-2555	ENSG00000183632	TP53TG3	TP53 target 3
12525	chr16	33202411	33203030	620	*	CK6___lt__120_BAM_filter_on_data_707_peak_20524c	595	.	11.8669	63.9629	59.515	555	Promoter (2-3kb)	16	33205585	33208179	2595	1	24150	uc002edn.4	-2555	ENSG00000183632	TP53TG3	TP53 target 3
12526	chr16	33202411	33203030	620	*	CK6___lt__120_BAM_filter_on_data_707_peak_20524c	595	.	11.8669	63.9629	59.515	555	Promoter (2-3kb)	16	33205585	33208179	2595	1	24150	uc002edn.4	-2555	ENSG00000183632	TP53TG3	TP53 target 3
12527	chr16	33208742	33208962	221	*	CK6___lt__120_BAM_filter_on_data_707_peak_20525a	111	.	7.26804	14.2397	11.1435	91	Exon (uc021thc.2/uc021thc.2, exon 10 of 10)	16	33205585	33208179	2595	1	729355	uc010cay.3	3157	ENSG00000261509	TP53TG3B	TP53 target 3B
12528	chr16	33258946	33259498	553	*	CK6___lt__120_BAM_filter_on_data_707_peak_20528a	120	.	5.22751	15.237	12.0971	74	Promoter (2-3kb)	16	33262120	33264719	2600	1	729355	uc002edp.4	-2622	ENSG00000261509	TP53TG3B	TP53 target 3B
12529	chr16	33258946	33259498	553	*	CK6___lt__120_BAM_filter_on_data_707_peak_20528a	120	.	5.22751	15.237	12.0971	74	Promoter (2-3kb)	16	33262120	33264719	2600	1	729355	uc002edp.4	-2622	ENSG00000261509	TP53TG3B	TP53 target 3B
12530	chr16	33258946	33259498	553	*	CK6___lt__120_BAM_filter_on_data_707_peak_20528a	120	.	5.22751	15.237	12.0971	74	Promoter (2-3kb)	16	33262120	33264719	2600	1	729355	uc002edp.4	-2622	ENSG00000261509	TP53TG3B	TP53 target 3B
12531	chr16	33258946	33259498	553	*	CK6___lt__120_BAM_filter_on_data_707_peak_20528b	551	.	12.1754	59.5216	55.1554	301	Promoter (2-3kb)	16	33262120	33264719	2600	1	729355	uc002edp.4	-2622	ENSG00000261509	TP53TG3B	TP53 target 3B
12532	chr16	33258946	33259498	553	*	CK6___lt__120_BAM_filter_on_data_707_peak_20528b	551	.	12.1754	59.5216	55.1554	301	Promoter (2-3kb)	16	33262120	33264719	2600	1	729355	uc002edp.4	-2622	ENSG00000261509	TP53TG3B	TP53 target 3B
12533	chr16	33258946	33259498	553	*	CK6___lt__120_BAM_filter_on_data_707_peak_20528b	551	.	12.1754	59.5216	55.1554	301	Promoter (2-3kb)	16	33262120	33264719	2600	1	729355	uc002edp.4	-2622	ENSG00000261509	TP53TG3B	TP53 target 3B
12534	chr16	33258946	33259498	553	*	CK6___lt__120_BAM_filter_on_data_707_peak_20528c	450	.	10.7328	49.2276	45.0753	481	Promoter (2-3kb)	16	33262120	33264719	2600	1	729355	uc002edp.4	-2622	ENSG00000261509	TP53TG3B	TP53 target 3B
12535	chr16	33258946	33259498	553	*	CK6___lt__120_BAM_filter_on_data_707_peak_20528c	450	.	10.7328	49.2276	45.0753	481	Promoter (2-3kb)	16	33262120	33264719	2600	1	729355	uc002edp.4	-2622	ENSG00000261509	TP53TG3B	TP53 target 3B
12536	chr16	33258946	33259498	553	*	CK6___lt__120_BAM_filter_on_data_707_peak_20528c	450	.	10.7328	49.2276	45.0753	481	Promoter (2-3kb)	16	33262120	33264719	2600	1	729355	uc002edp.4	-2622	ENSG00000261509	TP53TG3B	TP53 target 3B
12550	chr16	33961237	33961463	227	*	CK6___lt__120_BAM_filter_on_data_707_peak_20548	506	.	11.7806	54.9586	50.6818	116	Promoter (1-2kb)	16	33961052	33962503	1452	2	649159	uc021thl.1	1040	NA	NA	NA
12551	chr16	33961741	33961901	161	*	CK6___lt__120_BAM_filter_on_data_707_peak_20549	193	.	6.74645	22.7428	19.3146	97	Promoter (<=1kb)	16	33961052	33962503	1452	2	649159	uc021thl.1	602	NA	NA	NA
12552	chr16	33962566	33962712	147	*	CK6___lt__120_BAM_filter_on_data_707_peak_20550	104	.	4.99305	13.5319	10.4692	109	Promoter (<=1kb)	16	33961052	33962503	1452	2	649159	uc021thl.1	-63	NA	NA	NA
12553	chr16	33964828	33965139	312	*	CK6___lt__120_BAM_filter_on_data_707_peak_20553	148	.	5.98543	18.0637	14.8065	160	Promoter (2-3kb)	16	33961052	33962503	1452	2	649159	uc021thl.1	-2325	NA	NA	NA
12554	chr16	33965396	33965563	168	*	CK6___lt__120_BAM_filter_on_data_707_peak_20554	116	.	5.32229	14.7525	11.634	110	Promoter (2-3kb)	16	33961052	33962503	1452	2	649159	uc021thl.1	-2893	NA	NA	NA
12593	chr16	46723059	46723554	496	*	CK6___lt__120_BAM_filter_on_data_707_peak_20636	315	.	14.5053	35.3565	31.5471	107	Promoter (<=1kb)	16	46693589	46723144	29556	2	55737	uc002eef.4	0	ENSG00000069329	VPS35	VPS35, retromer complex component
12594	chr16	46723059	46723554	496	*	CK6___lt__120_BAM_filter_on_data_707_peak_20636	315	.	14.5053	35.3565	31.5471	107	Promoter (<=1kb)	16	46693589	46723144	29556	2	55737	uc002eef.4	0	ENSG00000069329	VPS35	VPS35, retromer complex component
12595	chr16	46752152	46752422	271	*	CK6___lt__120_BAM_filter_on_data_707_peak_20637	142	.	10.3182	17.449	14.216	96	Intron (uc002eei.4/91807, intron 9 of 12)	16	46760588	46772055	11468	2	91807	uc002eej.1	19633	ENSG00000140795	MYLK3	myosin light chain kinase 3
12596	chr16	46865112	46865475	364	*	CK6___lt__120_BAM_filter_on_data_707_peak_20639	343	.	16.6233	38.2565	34.3697	316	Promoter (<=1kb)	16	46835959	46865074	29116	2	388272	uc002eek.1	-38	ENSG00000155330	C16orf87	chromosome 16 open reading frame 87
12597	chr16	46865112	46865475	364	*	CK6___lt__120_BAM_filter_on_data_707_peak_20639	343	.	16.6233	38.2565	34.3697	316	Promoter (<=1kb)	16	46835959	46865074	29116	2	388272	uc002eek.1	-38	ENSG00000155330	C16orf87	chromosome 16 open reading frame 87
12598	chr16	46918061	46918200	140	*	CK6___lt__120_BAM_filter_on_data_707_peak_20640	151	.	10.787	18.4001	15.1303	108	Promoter (<=1kb)	16	46918308	46965201	46894	1	84706	uc002eel.3	-108	ENSG00000166123	GPT2	glutamic--pyruvic transaminase 2
12599	chr16	46942772	46942885	114	*	CK6___lt__120_BAM_filter_on_data_707_peak_20641	86	.	7.38762	11.5943	8.62732	144	Intron (uc002eel.3/84706, intron 5 of 11)	16	46957745	46965201	7457	1	84706	uc002een.3	-14860	ENSG00000166123	GPT2	glutamic--pyruvic transaminase 2
12602	chr16	47538677	47538870	194	*	CK6___lt__120_BAM_filter_on_data_707_peak_20649	778	.	32.2735	82.6478	77.8794	100	Intron (uc010vgi.1/5257, intron 5 of 7)	16	47495210	47735434	240225	1	5257	uc002eev.4	43467	ENSG00000102893	PHKB	phosphorylase kinase regulatory subunit beta
12603	chr16	47898876	47899043	168	*	CK6___lt__120_BAM_filter_on_data_707_peak_20653	87	.	7.65746	11.7348	8.76051	70	Intron (uc002eex.1/uc002eex.1, intron 1 of 1)	16	47699183	47735434	36252	1	5257	uc002eew.4	199693	ENSG00000102893	PHKB	phosphorylase kinase regulatory subunit beta
12604	chr16	48306827	48307139	313	*	CK6___lt__120_BAM_filter_on_data_707_peak_20661	500	.	16.7381	54.33	50.0656	201	Intron (uc021thr.1/100616339, intron 1 of 1)	16	48250025	48281479	31455	2	85320	uc010vgl.1	-25348	ENSG00000121270	ABCC11	ATP binding cassette subfamily C member 11
12605	chr16	48306827	48307139	313	*	CK6___lt__120_BAM_filter_on_data_707_peak_20661	500	.	16.7381	54.33	50.0656	201	Intron (uc021thr.1/100616339, intron 1 of 1)	16	48250025	48281479	31455	2	85320	uc010vgl.1	-25348	ENSG00000121270	ABCC11	ATP binding cassette subfamily C member 11
12606	chr16	48310106	48310358	253	*	CK6___lt__120_BAM_filter_on_data_707_peak_20662a	101	.	6.4359	13.1961	10.1491	72	Intron (uc021thr.1/100616339, intron 1 of 1)	16	48250025	48281479	31455	2	85320	uc010vgl.1	-28627	ENSG00000121270	ABCC11	ATP binding cassette subfamily C member 11
12607	chr16	48351481	48351863	383	*	CK6___lt__120_BAM_filter_on_data_707_peak_20663	114	.	8.89255	14.5444	11.4345	135	Intron (uc021thr.1/100616339, intron 1 of 1)	16	48389596	48396910	7315	1	100507577	uc002efk.2	-37733	NA	NA	NA
12608	chr16	48351481	48351863	383	*	CK6___lt__120_BAM_filter_on_data_707_peak_20663	114	.	8.89255	14.5444	11.4345	135	Intron (uc021thr.1/100616339, intron 1 of 1)	16	48389596	48396910	7315	1	100507577	uc002efk.2	-37733	NA	NA	NA
12609	chr16	48399794	48399943	150	*	CK6___lt__120_BAM_filter_on_data_707_peak_20667	105	.	8.50788	13.5834	10.5178	82	Promoter (<=1kb)	16	48394446	48399784	5339	2	6477	uc002efn.1	-10	ENSG00000196470	SIAH1	siah E3 ubiquitin protein ligase 1
12611	chr16	48570227	48570568	342	*	CK6___lt__120_BAM_filter_on_data_707_peak_20672	326	.	16.7564	36.4599	32.6207	190	Downstream (2-3kb)	16	48572637	48644120	71484	2	9683	uc002efp.3	73552	ENSG00000102921	N4BP1	NEDD4 binding protein 1
12612	chr16	48592295	48592730	436	*	CK6___lt__120_BAM_filter_on_data_707_peak_20673a	140	.	9.66947	17.3255	14.0977	240	Intron (uc002efp.3/9683, intron 2 of 6)	16	48572637	48644120	71484	2	9683	uc002efp.3	51390	ENSG00000102921	N4BP1	NEDD4 binding protein 1
12613	chr16	48592295	48592730	436	*	CK6___lt__120_BAM_filter_on_data_707_peak_20673a	140	.	9.66947	17.3255	14.0977	240	Intron (uc002efp.3/9683, intron 2 of 6)	16	48572637	48644120	71484	2	9683	uc002efp.3	51390	ENSG00000102921	N4BP1	NEDD4 binding protein 1
12614	chr16	48644050	48644314	265	*	CK6___lt__120_BAM_filter_on_data_707_peak_20675	87	.	7.5994	11.6889	8.71682	76	Promoter (<=1kb)	16	48572637	48644120	71484	2	9683	uc002efp.3	0	ENSG00000102921	N4BP1	NEDD4 binding protein 1
12627	chr16	49315767	49316128	362	*	CK6___lt__120_BAM_filter_on_data_707_peak_20689a	185	.	11.5665	21.9054	18.5058	117	Promoter (<=1kb)	16	49311829	49315742	3914	2	869	uc002efq.3	-25	ENSG00000102924	CBLN1	cerebellin 1 precursor
12628	chr16	49315767	49316128	362	*	CK6___lt__120_BAM_filter_on_data_707_peak_20689a	185	.	11.5665	21.9054	18.5058	117	Promoter (<=1kb)	16	49311829	49315742	3914	2	869	uc002efq.3	-25	ENSG00000102924	CBLN1	cerebellin 1 precursor
12629	chr16	49315767	49316128	362	*	CK6___lt__120_BAM_filter_on_data_707_peak_20689b	94	.	7.71103	12.5099	9.4959	226	Promoter (<=1kb)	16	49311829	49315742	3914	2	869	uc002efq.3	-25	ENSG00000102924	CBLN1	cerebellin 1 precursor
12630	chr16	49315767	49316128	362	*	CK6___lt__120_BAM_filter_on_data_707_peak_20689b	94	.	7.71103	12.5099	9.4959	226	Promoter (<=1kb)	16	49311829	49315742	3914	2	869	uc002efq.3	-25	ENSG00000102924	CBLN1	cerebellin 1 precursor
12631	chr16	49603996	49604293	298	*	CK6___lt__120_BAM_filter_on_data_707_peak_20692	202	.	12.6032	23.688	20.2274	147	Intron (uc010vgn.3/23090, intron 3 of 5)	16	49524515	49698136	173622	2	23090	uc010vgn.3	93843	ENSG00000102935	ZNF423	zinc finger protein 423
12632	chr16	50057567	50057936	370	*	CK6___lt__120_BAM_filter_on_data_707_peak_20697	537	.	20.5494	58.1109	53.7709	115	Promoter (1-2kb)	16	50059189	50070999	11811	1	255919	uc002eft.3	-1253	ENSG00000205423	CNEP1R1	CTD nuclear envelope phosphatase 1 regulatory subunit 1
12633	chr16	50057567	50057936	370	*	CK6___lt__120_BAM_filter_on_data_707_peak_20697	537	.	20.5494	58.1109	53.7709	115	Promoter (1-2kb)	16	50059189	50070999	11811	1	255919	uc002eft.3	-1253	ENSG00000205423	CNEP1R1	CTD nuclear envelope phosphatase 1 regulatory subunit 1
12634	chr16	50057567	50057936	370	*	CK6___lt__120_BAM_filter_on_data_707_peak_20697	537	.	20.5494	58.1109	53.7709	115	Promoter (1-2kb)	16	50059189	50070999	11811	1	255919	uc002eft.3	-1253	ENSG00000205423	CNEP1R1	CTD nuclear envelope phosphatase 1 regulatory subunit 1
12635	chr16	50134027	50134211	185	*	CK6___lt__120_BAM_filter_on_data_707_peak_20699	147	.	10.4684	17.969	14.7152	90	Exon (uc002efw.3/55027, exon 13 of 15)	16	50118435	50139375	20941	1	55027	uc021thw.1	15592	ENSG00000155393	HEATR3	HEAT repeat containing 3
12636	chr16	50300889	50301068	180	*	CK6___lt__120_BAM_filter_on_data_707_peak_20703	210	.	13.2852	24.5218	21.0329	145	Promoter (<=1kb)	16	50300462	50344440	43979	1	113	uc002egc.2	427	ENSG00000121281	ADCY7	adenylate cyclase 7
12637	chr16	50775706	50775953	248	*	CK6___lt__120_BAM_filter_on_data_707_peak_20709	176	.	11.5623	20.9908	17.6244	187	Promoter (<=1kb)	16	50775961	50811852	35892	1	1540	uc002egn.1	-8	ENSG00000083799	CYLD	CYLD lysine 63 deubiquitinase
12645	chr16	53124294	53124713	420	*	CK6___lt__120_BAM_filter_on_data_707_peak_20743a	88	.	6.15903	11.8804	8.89869	73	Intron (uc002egy.3/80205, intron 1 of 38)	16	53133072	53260424	127353	1	80205	uc002egz.1	-8359	ENSG00000177200	CHD9	chromodomain helicase DNA binding protein 9
12646	chr16	53124294	53124713	420	*	CK6___lt__120_BAM_filter_on_data_707_peak_20743a	88	.	6.15903	11.8804	8.89869	73	Intron (uc002egy.3/80205, intron 1 of 38)	16	53133072	53260424	127353	1	80205	uc002egz.1	-8359	ENSG00000177200	CHD9	chromodomain helicase DNA binding protein 9
12647	chr16	53124294	53124713	420	*	CK6___lt__120_BAM_filter_on_data_707_peak_20743b	202	.	9.70672	23.693	20.232	252	Intron (uc002egy.3/80205, intron 1 of 38)	16	53133072	53260424	127353	1	80205	uc002egz.1	-8359	ENSG00000177200	CHD9	chromodomain helicase DNA binding protein 9
12648	chr16	53124294	53124713	420	*	CK6___lt__120_BAM_filter_on_data_707_peak_20743b	202	.	9.70672	23.693	20.232	252	Intron (uc002egy.3/80205, intron 1 of 38)	16	53133072	53260424	127353	1	80205	uc002egz.1	-8359	ENSG00000177200	CHD9	chromodomain helicase DNA binding protein 9
12649	chr16	53125861	53126120	260	*	CK6___lt__120_BAM_filter_on_data_707_peak_20744	478	.	16.7627	52.0237	47.8079	164	Intron (uc002egy.3/80205, intron 1 of 38)	16	53133072	53260424	127353	1	80205	uc002egz.1	-6952	ENSG00000177200	CHD9	chromodomain helicase DNA binding protein 9
12650	chr16	53125861	53126120	260	*	CK6___lt__120_BAM_filter_on_data_707_peak_20744	478	.	16.7627	52.0237	47.8079	164	Intron (uc002egy.3/80205, intron 1 of 38)	16	53133072	53260424	127353	1	80205	uc002egz.1	-6952	ENSG00000177200	CHD9	chromodomain helicase DNA binding protein 9
12651	chr16	53133824	53134161	338	*	CK6___lt__120_BAM_filter_on_data_707_peak_20746a	106	.	7.45988	13.6845	10.6138	56	Promoter (<=1kb)	16	53133072	53260424	127353	1	80205	uc002egz.1	752	ENSG00000177200	CHD9	chromodomain helicase DNA binding protein 9
12652	chr16	53133824	53134161	338	*	CK6___lt__120_BAM_filter_on_data_707_peak_20746a	106	.	7.45988	13.6845	10.6138	56	Promoter (<=1kb)	16	53133072	53260424	127353	1	80205	uc002egz.1	752	ENSG00000177200	CHD9	chromodomain helicase DNA binding protein 9
12653	chr16	53133824	53134161	338	*	CK6___lt__120_BAM_filter_on_data_707_peak_20746a	106	.	7.45988	13.6845	10.6138	56	Promoter (<=1kb)	16	53133072	53260424	127353	1	80205	uc002egz.1	752	ENSG00000177200	CHD9	chromodomain helicase DNA binding protein 9
12654	chr16	53164563	53164907	345	*	CK6___lt__120_BAM_filter_on_data_707_peak_20747a	92	.	7.74854	12.2634	9.26108	187	Intron (uc002egy.3/80205, intron 1 of 38)	16	53189838	53361414	171577	1	80205	uc002ehb.3	-24931	ENSG00000177200	CHD9	chromodomain helicase DNA binding protein 9
12655	chr16	53164563	53164907	345	*	CK6___lt__120_BAM_filter_on_data_707_peak_20747b	186	.	11.9208	22.045	18.6412	311	Intron (uc002egy.3/80205, intron 1 of 38)	16	53189838	53361414	171577	1	80205	uc002ehb.3	-24931	ENSG00000177200	CHD9	chromodomain helicase DNA binding protein 9
12657	chr16	53537229	53537569	341	*	CK6___lt__120_BAM_filter_on_data_707_peak_20751a	95	.	7.93878	12.5925	9.57435	102	Promoter (<=1kb)	16	53528692	53537170	8479	2	64400	uc010vgx.2	-59	ENSG00000166971	AKTIP	AKT interacting protein
12658	chr16	53537229	53537569	341	*	CK6___lt__120_BAM_filter_on_data_707_peak_20751a	95	.	7.93878	12.5925	9.57435	102	Promoter (<=1kb)	16	53528692	53537170	8479	2	64400	uc010vgx.2	-59	ENSG00000166971	AKTIP	AKT interacting protein
12659	chr16	53537229	53537569	341	*	CK6___lt__120_BAM_filter_on_data_707_peak_20751b	177	.	11.6437	21.1347	17.7632	282	Promoter (<=1kb)	16	53528692	53537170	8479	2	64400	uc010vgx.2	-59	ENSG00000166971	AKTIP	AKT interacting protein
12660	chr16	53537229	53537569	341	*	CK6___lt__120_BAM_filter_on_data_707_peak_20751b	177	.	11.6437	21.1347	17.7632	282	Promoter (<=1kb)	16	53528692	53537170	8479	2	64400	uc010vgx.2	-59	ENSG00000166971	AKTIP	AKT interacting protein
12661	chr16	53698954	53699138	185	*	CK6___lt__120_BAM_filter_on_data_707_peak_20754	92	.	7.91048	12.2479	9.24653	120	Intron (uc002eho.4/23322, intron 9 of 24)	16	53633818	53737771	103954	2	23322	uc002eho.4	38633	ENSG00000103494	RPGRIP1L	RPGRIP1 like
12662	chr16	53737752	53738025	274	*	CK6___lt__120_BAM_filter_on_data_707_peak_20755	321	.	17.5293	36.0006	32.1737	119	Promoter (<=1kb)	16	53633818	53737771	103954	2	23322	uc002eho.4	0	ENSG00000103494	RPGRIP1L	RPGRIP1 like
12663	chr16	53802563	53802728	166	*	CK6___lt__120_BAM_filter_on_data_707_peak_20757	83	.	7.40546	11.2528	8.30295	181	Intron (uc002ehr.3/79068, intron 1 of 8)	16	53737875	54148379	410505	1	79068	uc010vha.2	64688	ENSG00000140718	FTO	FTO, alpha-ketoglutarate dependent dioxygenase
12664	chr16	53861721	53861971	251	*	CK6___lt__120_BAM_filter_on_data_707_peak_20760	214	.	13.4911	24.9164	21.4149	85	Intron (uc002ehr.3/79068, intron 3 of 8)	16	53920842	54148379	227538	1	79068	uc010cbz.3	-58871	ENSG00000140718	FTO	FTO, alpha-ketoglutarate dependent dioxygenase
12665	chr16	53958279	53958510	232	*	CK6___lt__120_BAM_filter_on_data_707_peak_20762	275	.	14.768	31.1952	27.5029	134	Intron (uc002ehr.3/79068, intron 7 of 8)	16	53967897	54148379	180483	1	79068	uc002ehs.3	-9387	ENSG00000140718	FTO	FTO, alpha-ketoglutarate dependent dioxygenase
12666	chr16	53958279	53958510	232	*	CK6___lt__120_BAM_filter_on_data_707_peak_20762	275	.	14.768	31.1952	27.5029	134	Intron (uc002ehr.3/79068, intron 7 of 8)	16	53967897	54148379	180483	1	79068	uc002ehs.3	-9387	ENSG00000140718	FTO	FTO, alpha-ketoglutarate dependent dioxygenase
12672	chr16	54963080	54963317	238	*	CK6___lt__120_BAM_filter_on_data_707_peak_20777	122	.	8.49062	15.3806	12.2333	96	Promoter (<=1kb)	16	54952777	54963101	10325	2	643911	uc002ehu.3	0	NA	CRNDE	colorectal neoplasia differentially expressed
12673	chr16	54963080	54963317	238	*	CK6___lt__120_BAM_filter_on_data_707_peak_20777	122	.	8.49062	15.3806	12.2333	96	Promoter (<=1kb)	16	54952777	54963101	10325	2	643911	uc002ehu.3	0	NA	CRNDE	colorectal neoplasia differentially expressed
12684	chr16	55536851	55537133	283	*	CK6___lt__120_BAM_filter_on_data_707_peak_20793a	100	.	7.60906	13.0908	10.0492	82	Intron (uc002ehz.4/4313, intron 12 of 12)	16	55542913	55620582	77670	1	54947	uc002eie.4	-5780	ENSG00000087253	LPCAT2	lysophosphatidylcholine acyltransferase 2
12685	chr16	55536851	55537133	283	*	CK6___lt__120_BAM_filter_on_data_707_peak_20793b	89	.	7.13349	11.9274	8.94036	266	Intron (uc002ehz.4/4313, intron 12 of 12)	16	55542913	55620582	77670	1	54947	uc002eie.4	-5780	ENSG00000087253	LPCAT2	lysophosphatidylcholine acyltransferase 2
12686	chr16	55574183	55574456	274	*	CK6___lt__120_BAM_filter_on_data_707_peak_20797a	105	.	7.38952	13.5678	10.5043	86	Intron (uc002eie.4/54947, intron 8 of 13)	16	55565951	55620582	54632	1	54947	uc002eic.3	8232	ENSG00000087253	LPCAT2	lysophosphatidylcholine acyltransferase 2
12687	chr16	55920650	55920942	293	*	CK6___lt__120_BAM_filter_on_data_707_peak_20801	142	.	10.0297	17.5224	14.2872	199	Intron (uc002eiq.2/221223, intron 1 of 12)	16	55880066	55909282	29217	2	221223	uc002eip.2	-11368	ENSG00000159398	CES5A	carboxylesterase 5A
12689	chr16	56279250	56279399	150	*	CK6___lt__120_BAM_filter_on_data_707_peak_20809	109	.	8.70114	14.0649	10.9769	86	Promoter (<=1kb)	16	56279432	56279535	104	1	100500891	uc021tis.1	-33	ENSG00000265281	MIR3935	microRNA 3935
12690	chr16	56333224	56333488	265	*	CK6___lt__120_BAM_filter_on_data_707_peak_20811a	182	.	10.4437	21.6145	18.2261	122	Intron (uc002eit.4/2775, intron 3 of 7)	16	56279432	56279535	104	1	100500891	uc021tis.1	53792	ENSG00000265281	MIR3935	microRNA 3935
12691	chr16	56333224	56333488	265	*	CK6___lt__120_BAM_filter_on_data_707_peak_20811b	220	.	11.7492	25.5214	22	183	Intron (uc002eit.4/2775, intron 3 of 7)	16	56279432	56279535	104	1	100500891	uc021tis.1	53792	ENSG00000265281	MIR3935	microRNA 3935
12692	chr16	56485238	56485467	230	*	CK6___lt__120_BAM_filter_on_data_707_peak_20816	184	.	12.3271	21.8682	18.4711	87	Promoter (<=1kb)	16	56463048	56485261	22214	2	11051	uc002eja.3	0	ENSG00000167005	NUDT21	nudix hydrolase 21
12693	chr16	56511129	56511255	127	*	CK6___lt__120_BAM_filter_on_data_707_peak_20818	112	.	8.92451	14.3704	11.2682	81	3' UTR	16	56485436	56511407	25972	1	55239	uc002ejc.3	25693	ENSG00000087263	OGFOD1	2-oxoglutarate and iron dependent oxygenase domain containing 1
12694	chr16	56642307	56642545	239	*	CK6___lt__120_BAM_filter_on_data_707_peak_20822	164	.	9.325	19.7217	16.4018	111	Promoter (<=1kb)	16	56642478	56673999	31522	1	4489	uc002eji.3	0	ENSG00000205362	MT1A	metallothionein 1A
12695	chr16	56716181	56716417	237	*	CK6___lt__120_BAM_filter_on_data_707_peak_20824	204	.	12.9879	23.9632	20.4933	90	Promoter (<=1kb)	16	56716382	56718108	1727	1	4501	uc002ejy.3	0	ENSG00000187193	MT1X	metallothionein 1X
12696	chr16	56763869	56764041	173	*	CK6___lt__120_BAM_filter_on_data_707_peak_20825	127	.	9.52773	15.9624	12.7904	83	Promoter (<=1kb)	16	56764017	56878861	114845	1	9688	uc002eka.3	0	ENSG00000102900	NUP93	nucleoporin 93
12697	chr16	56814684	56814943	260	*	CK6___lt__120_BAM_filter_on_data_707_peak_20828	89	.	7.38401	11.9706	8.9825	133	Promoter (<=1kb)	16	56815704	56878861	63158	1	9688	uc002ekb.3	-761	ENSG00000102900	NUP93	nucleoporin 93
12698	chr16	56857114	56857629	516	*	CK6___lt__120_BAM_filter_on_data_707_peak_20830a	868	.	20.4538	91.7971	86.8867	108	Exon (uc002eka.3/9688, exon 8 of 22)	16	56892430	56892513	84	1	406930	uc002ekc.3	-34801	ENSG00000207649	MIR138-2	microRNA 138-2
12699	chr16	56857114	56857629	516	*	CK6___lt__120_BAM_filter_on_data_707_peak_20830a	868	.	20.4538	91.7971	86.8867	108	Exon (uc002eka.3/9688, exon 8 of 22)	16	56892430	56892513	84	1	406930	uc002ekc.3	-34801	ENSG00000207649	MIR138-2	microRNA 138-2
12700	chr16	56857114	56857629	516	*	CK6___lt__120_BAM_filter_on_data_707_peak_20830b	704	.	17.7266	75.0546	70.4153	317	Exon (uc002eka.3/9688, exon 8 of 22)	16	56892430	56892513	84	1	406930	uc002ekc.3	-34801	ENSG00000207649	MIR138-2	microRNA 138-2
12701	chr16	56857114	56857629	516	*	CK6___lt__120_BAM_filter_on_data_707_peak_20830b	704	.	17.7266	75.0546	70.4153	317	Exon (uc002eka.3/9688, exon 8 of 22)	16	56892430	56892513	84	1	406930	uc002ekc.3	-34801	ENSG00000207649	MIR138-2	microRNA 138-2
12702	chr16	56965856	56966020	165	*	CK6___lt__120_BAM_filter_on_data_707_peak_20836	84	.	7.40603	11.4174	8.45867	74	Promoter (<=1kb)	16	56966002	56971325	5324	1	9709	uc031qwf.1	0	ENSG00000051108	HERPUD1	homocysteine inducible ER protein with ubiquitin like domain 1
12703	chr16	57219959	57220205	247	*	CK6___lt__120_BAM_filter_on_data_707_peak_20838	158	.	10.958	19.1724	15.8727	126	Promoter (<=1kb)	16	57186378	57219976	33599	2	80011	uc021tiy.1	0	ENSG00000172775	FAM192A	family with sequence similarity 192 member A
12704	chr16	57294294	57294627	334	*	CK6___lt__120_BAM_filter_on_data_707_peak_20840	258	.	14.1123	29.4837	25.8409	177	Intron (uc002elg.2/51090, intron 2 of 3)	16	57279038	57287545	8508	1	23568	uc002elf.1	15256	ENSG00000102931	ARL2BP	ADP ribosylation factor like GTPase 2 binding protein
12705	chr16	57334456	57334677	222	*	CK6___lt__120_BAM_filter_on_data_707_peak_20842	110	.	8.76923	14.1037	11.0136	140	Exon (uc021tjc.1/uc021tjc.1, exon 1 of 1)	16	57290009	57318584	28576	2	51090	uc002elg.2	-15872	ENSG00000102934	PLLP	plasmolipin
12706	chr16	57411930	57412158	229	*	CK6___lt__120_BAM_filter_on_data_707_peak_20845	220	.	12.8136	25.5719	22.0487	122	Intron (uc002eli.3/6376, intron 1 of 2)	16	57406414	57418956	12543	1	6376	uc002eli.3	5516	ENSG00000006210	CX3CL1	C-X3-C motif chemokine ligand 1
12708	chr16	57657505	57657830	326	*	CK6___lt__120_BAM_filter_on_data_707_peak_20853	163	.	9.26299	19.6154	16.3001	193	Intron (uc002elz.1/9289, intron 1 of 11)	16	57653910	57698944	45035	1	9289	uc002emc.2	3595	ENSG00000205336	ADGRG1	adhesion G protein-coupled receptor G1
12709	chr16	57657505	57657830	326	*	CK6___lt__120_BAM_filter_on_data_707_peak_20853	163	.	9.26299	19.6154	16.3001	193	Intron (uc002elz.1/9289, intron 1 of 11)	16	57653910	57698944	45035	1	9289	uc002emc.2	3595	ENSG00000205336	ADGRG1	adhesion G protein-coupled receptor G1
12710	chr16	57665570	57665702	133	*	CK6___lt__120_BAM_filter_on_data_707_peak_20856	188	.	8.41477	22.2758	18.864	76	Intron (uc002elz.1/9289, intron 1 of 11)	16	57662419	57698944	36526	1	9289	uc010vht.1	3151	ENSG00000205336	ADGRG1	adhesion G protein-coupled receptor G1
12711	chr16	57665570	57665702	133	*	CK6___lt__120_BAM_filter_on_data_707_peak_20856	188	.	8.41477	22.2758	18.864	76	Intron (uc002elz.1/9289, intron 1 of 11)	16	57662419	57698944	36526	1	9289	uc010vht.1	3151	ENSG00000205336	ADGRG1	adhesion G protein-coupled receptor G1
12712	chr16	57671354	57671625	272	*	CK6___lt__120_BAM_filter_on_data_707_peak_20858	658	.	19.0055	70.3761	65.8152	160	Promoter (1-2kb)	16	57673207	57698944	25738	1	9289	uc002emg.3	-1582	ENSG00000205336	ADGRG1	adhesion G protein-coupled receptor G1
12713	chr16	57688944	57689202	259	*	CK6___lt__120_BAM_filter_on_data_707_peak_20859	112	.	8.90727	14.3699	11.2682	132	Intron (uc002elz.1/9289, intron 5 of 11)	16	57702157	57712751	10595	1	222487	uc010cdc.3	-12955	ENSG00000182885	ADGRG3	adhesion G protein-coupled receptor G3
12714	chr16	57769341	57769632	292	*	CK6___lt__120_BAM_filter_on_data_707_peak_20862	292	.	15.0914	32.9974	29.2527	260	Promoter (<=1kb)	16	57769660	57791162	21503	1	10300	uc002eml.1	-28	ENSG00000140854	KATNB1	katanin regulatory subunit B1
12715	chr16	57769341	57769632	292	*	CK6___lt__120_BAM_filter_on_data_707_peak_20862	292	.	15.0914	32.9974	29.2527	260	Promoter (<=1kb)	16	57769660	57791162	21503	1	10300	uc002eml.1	-28	ENSG00000140854	KATNB1	katanin regulatory subunit B1
12716	chr16	57837153	57837367	215	*	CK6___lt__120_BAM_filter_on_data_707_peak_20865	219	.	12.7355	25.4404	21.9215	152	Promoter (<=1kb)	16	57792129	57836935	44807	2	3801	uc010vhz.2	-218	ENSG00000140859	KIFC3	kinesin family member C3
12718	chr16	58144739	58145074	336	*	CK6___lt__120_BAM_filter_on_data_707_peak_20873	190	.	12.1708	22.4841	19.0647	189	Downstream (2-3kb)	16	58147497	58163296	15800	2	29105	uc002enb.1	18222	ENSG00000070761	CFAP20	cilia and flagella associated protein 20
12719	chr16	58144739	58145074	336	*	CK6___lt__120_BAM_filter_on_data_707_peak_20873	190	.	12.1708	22.4841	19.0647	189	Downstream (2-3kb)	16	58147497	58163296	15800	2	29105	uc002enb.1	18222	ENSG00000070761	CFAP20	cilia and flagella associated protein 20
12720	chr16	58163315	58163642	328	*	CK6___lt__120_BAM_filter_on_data_707_peak_20874	170	.	11.2097	20.3743	17.0309	123	Promoter (<=1kb)	16	58148881	58163296	14416	2	29105	uc021tje.1	-19	ENSG00000070761	CFAP20	cilia and flagella associated protein 20
12721	chr16	58298890	58299015	126	*	CK6___lt__120_BAM_filter_on_data_707_peak_20876	113	.	8.9628	14.4557	11.3502	83	Intron (uc002ene.3/29070, intron 6 of 8)	16	58283840	58317734	33895	1	29070	uc010vid.2	15050	ENSG00000103021	CCDC113	coiled-coil domain containing 113
12722	chr16	58549282	58549433	152	*	CK6___lt__120_BAM_filter_on_data_707_peak_20886	87	.	7.63271	11.7663	8.78994	90	Promoter (<=1kb)	16	58549383	58550983	1601	1	79918	uc010cdl.2	0	ENSG00000103037	SETD6	SET domain containing 6
12723	chr16	58648211	58648448	238	*	CK6___lt__120_BAM_filter_on_data_707_peak_20887	187	.	12.202	22.1417	18.7345	117	Intron (uc002enu.5/23019, intron 1 of 48)	16	58553850	58663790	109941	2	23019	uc002enu.5	15342	ENSG00000125107	CNOT1	CCR4-NOT transcription complex subunit 1
12724	chr16	58663825	58664057	233	*	CK6___lt__120_BAM_filter_on_data_707_peak_20889	246	.	13.7132	28.2202	24.6143	193	Promoter (<=1kb)	16	58583623	58663790	80168	2	23019	uc002enz.2	-35	ENSG00000125107	CNOT1	CCR4-NOT transcription complex subunit 1
12751	chr16	66410085	66410421	337	*	CK6___lt__120_BAM_filter_on_data_707_peak_20967	375	.	17.3122	41.5532	37.5822	147	Promoter (2-3kb)	16	66413207	66426888	13682	1	1003	uc002eon.1	-2786	ENSG00000179776	CDH5	cadherin 5
12752	chr16	66550725	66551014	290	*	CK6___lt__120_BAM_filter_on_data_707_peak_20971	228	.	11.5513	26.3853	22.837	124	Promoter (<=1kb)	16	66503747	66551118	47372	2	7084	uc021tjp.1	104	ENSG00000166548	TK2	thymidine kinase 2, mitochondrial
12753	chr16	66554901	66555040	140	*	CK6___lt__120_BAM_filter_on_data_707_peak_20972	123	.	6.99808	15.5512	12.3976	87	Intron (uc010vip.2/7084, intron 6 of 9)	16	66503747	66551118	47372	2	7084	uc021tjp.1	-3783	ENSG00000166548	TK2	thymidine kinase 2, mitochondrial
12754	chr16	66555946	66556237	292	*	CK6___lt__120_BAM_filter_on_data_707_peak_20973a	173	.	9.60636	20.7395	17.382	104	Intron (uc010vip.2/7084, intron 6 of 9)	16	66503747	66551118	47372	2	7084	uc021tjp.1	-4828	ENSG00000166548	TK2	thymidine kinase 2, mitochondrial
12755	chr16	66555946	66556237	292	*	CK6___lt__120_BAM_filter_on_data_707_peak_20973b	123	.	7.98466	15.4579	12.3077	312	Intron (uc010vip.2/7084, intron 6 of 9)	16	66503747	66551118	47372	2	7084	uc021tjp.1	-4828	ENSG00000166548	TK2	thymidine kinase 2, mitochondrial
12756	chr16	66775093	66775251	159	*	CK6___lt__120_BAM_filter_on_data_707_peak_20981	93	.	7.61468	12.3503	9.34395	94	Intron (uc002eqb.1/1783, intron 4 of 12)	16	66754799	66785525	30727	2	1783	uc002eqb.1	10274	ENSG00000135720	DYNC1LI2	dynein cytoplasmic 1 light intermediate chain 2
12757	chr16	66914285	66914439	155	*	CK6___lt__120_BAM_filter_on_data_707_peak_20986	106	.	8.57001	13.728	10.6554	126	Promoter (<=1kb)	16	66914383	66925002	10620	1	57546	uc002eqk.2	0	ENSG00000172840	PDP2	pyruvate dehyrogenase phosphatase catalytic subunit 2
12758	chr16	67089520	67090090	571	*	CK6___lt__120_BAM_filter_on_data_707_peak_20988a	157	.	8.35042	19.0376	15.7428	161	Intron (uc002era.3/865, intron 3 of 5)	16	67063050	67134958	71909	1	865	uc010vja.2	26470	ENSG00000067955	CBFB	core-binding factor beta subunit
12759	chr16	67089520	67090090	571	*	CK6___lt__120_BAM_filter_on_data_707_peak_20988a	157	.	8.35042	19.0376	15.7428	161	Intron (uc002era.3/865, intron 3 of 5)	16	67063050	67134958	71909	1	865	uc010vja.2	26470	ENSG00000067955	CBFB	core-binding factor beta subunit
12760	chr16	67089520	67090090	571	*	CK6___lt__120_BAM_filter_on_data_707_peak_20988a	157	.	8.35042	19.0376	15.7428	161	Intron (uc002era.3/865, intron 3 of 5)	16	67063050	67134958	71909	1	865	uc010vja.2	26470	ENSG00000067955	CBFB	core-binding factor beta subunit
12761	chr16	67089520	67090090	571	*	CK6___lt__120_BAM_filter_on_data_707_peak_20988b	546	.	18.3067	58.9831	54.6271	336	Intron (uc002era.3/865, intron 3 of 5)	16	67063050	67134958	71909	1	865	uc010vja.2	26470	ENSG00000067955	CBFB	core-binding factor beta subunit
12762	chr16	67089520	67090090	571	*	CK6___lt__120_BAM_filter_on_data_707_peak_20988b	546	.	18.3067	58.9831	54.6271	336	Intron (uc002era.3/865, intron 3 of 5)	16	67063050	67134958	71909	1	865	uc010vja.2	26470	ENSG00000067955	CBFB	core-binding factor beta subunit
12763	chr16	67089520	67090090	571	*	CK6___lt__120_BAM_filter_on_data_707_peak_20988b	546	.	18.3067	58.9831	54.6271	336	Intron (uc002era.3/865, intron 3 of 5)	16	67063050	67134958	71909	1	865	uc010vja.2	26470	ENSG00000067955	CBFB	core-binding factor beta subunit
12764	chr16	67143693	67143817	125	*	CK6___lt__120_BAM_filter_on_data_707_peak_20989	119	.	9.27216	15.1007	11.9659	77	Promoter (<=1kb)	16	67143866	67182442	38577	1	80262	uc002erc.3	-49	ENSG00000125149	C16orf70	chromosome 16 open reading frame 70
12765	chr16	67194857	67194986	130	*	CK6___lt__120_BAM_filter_on_data_707_peak_20990	183	.	11.981	21.7388	18.3461	76	Promoter (<=1kb)	16	67193891	67198077	4187	1	55336	uc002erk.1	966	ENSG00000135722	FBXL8	F-box and leucine rich repeat protein 8
12766	chr16	67208109	67208340	232	*	CK6___lt__120_BAM_filter_on_data_707_peak_20992	87	.	7.56697	11.7015	8.72838	102	Promoter (<=1kb)	16	67207756	67209640	1885	1	8996	uc031qwp.1	353	ENSG00000140939	NOL3	nucleolar protein 3
12767	chr16	67217506	67217639	134	*	CK6___lt__120_BAM_filter_on_data_707_peak_20993	241	.	13.7697	27.7444	24.1537	63	Promoter (<=1kb)	16	67209505	67217943	8439	2	653319	uc002ert.3	304	ENSG00000196123	KIAA0895L	KIAA0895 like
12768	chr16	67260741	67260968	228	*	CK6___lt__120_BAM_filter_on_data_707_peak_20995	183	.	12.276	21.7595	18.3664	170	Promoter (<=1kb)	16	67241042	67260901	19860	2	26231	uc002esf.3	0	ENSG00000125122	LRRC29	leucine rich repeat containing 29
12769	chr16	67281387	67281501	115	*	CK6___lt__120_BAM_filter_on_data_707_peak_20997	105	.	8.5056	13.6085	10.5408	136	Promoter (<=1kb)	16	67263292	67281425	18134	2	29109	uc002esl.3	0	ENSG00000135723	FHOD1	formin homology 2 domain containing 1
12770	chr16	67313293	67313455	163	*	CK6___lt__120_BAM_filter_on_data_707_peak_20999	235	.	13.7405	27.1489	23.5765	74	Promoter (<=1kb)	16	67313489	67323403	9915	1	25894	uc002ess.4	-34	ENSG00000196155	PLEKHG4	pleckstrin homology and RhoGEF domain containing G4
12771	chr16	67397339	67397620	282	*	CK6___lt__120_BAM_filter_on_data_707_peak_21000	1557	.	36.1457	161.506	155.78	155	Exon (uc002esv.3/55282, exon 6 of 14)	16	67381258	67419109	37852	1	55282	uc010vjk.2	16081	ENSG00000159708	LRRC36	leucine rich repeat containing 36
12772	chr16	67515041	67515286	246	*	CK6___lt__120_BAM_filter_on_data_707_peak_21001	449	.	20.4769	49.144	44.9939	154	Promoter (<=1kb)	16	67471917	67515089	43173	2	9114	uc002ete.1	0	ENSG00000159720	ATP6V0D1	ATPase H+ transporting V0 subunit d1
12774	chr16	67595940	67596428	489	*	CK6___lt__120_BAM_filter_on_data_707_peak_21006b	372	.	15.8242	41.1963	37.2338	356	Promoter (<=1kb)	16	67596310	67673088	76779	1	10664	uc002etl.3	0	ENSG00000102974	CTCF	CCCTC-binding factor
12775	chr16	67595940	67596428	489	*	CK6___lt__120_BAM_filter_on_data_707_peak_21006b	372	.	15.8242	41.1963	37.2338	356	Promoter (<=1kb)	16	67596310	67673088	76779	1	10664	uc002etl.3	0	ENSG00000102974	CTCF	CCCTC-binding factor
12776	chr16	67595940	67596428	489	*	CK6___lt__120_BAM_filter_on_data_707_peak_21006b	372	.	15.8242	41.1963	37.2338	356	Promoter (<=1kb)	16	67596310	67673088	76779	1	10664	uc002etl.3	0	ENSG00000102974	CTCF	CCCTC-binding factor
12777	chr16	67595940	67596428	489	*	CK6___lt__120_BAM_filter_on_data_707_peak_21006c	304	.	13.8462	34.2168	30.4383	522	Promoter (<=1kb)	16	67596310	67673088	76779	1	10664	uc002etl.3	0	ENSG00000102974	CTCF	CCCTC-binding factor
12778	chr16	67595940	67596428	489	*	CK6___lt__120_BAM_filter_on_data_707_peak_21006c	304	.	13.8462	34.2168	30.4383	522	Promoter (<=1kb)	16	67596310	67673088	76779	1	10664	uc002etl.3	0	ENSG00000102974	CTCF	CCCTC-binding factor
12779	chr16	67595940	67596428	489	*	CK6___lt__120_BAM_filter_on_data_707_peak_21006c	304	.	13.8462	34.2168	30.4383	522	Promoter (<=1kb)	16	67596310	67673088	76779	1	10664	uc002etl.3	0	ENSG00000102974	CTCF	CCCTC-binding factor
12780	chr16	67753222	67753411	190	*	CK6___lt__120_BAM_filter_on_data_707_peak_21008	264	.	14.5042	30.1453	26.4826	87	Promoter (<=1kb)	16	67708436	67753273	44838	2	81577	uc002eub.3	0	ENSG00000141098	GFOD2	glucose-fructose oxidoreductase domain containing 2
12781	chr16	67838863	67839091	229	*	CK6___lt__120_BAM_filter_on_data_707_peak_21010	126	.	8.47987	15.8171	12.6517	76	Promoter (1-2kb)	16	67757005	67840555	83551	2	57610	uc002eud.3	1464	ENSG00000141084	RANBP10	RAN binding protein 10
12782	chr16	67838863	67839091	229	*	CK6___lt__120_BAM_filter_on_data_707_peak_21010	126	.	8.47987	15.8171	12.6517	76	Promoter (1-2kb)	16	67757005	67840555	83551	2	57610	uc002eud.3	1464	ENSG00000141084	RANBP10	RAN binding protein 10
12783	chr16	67840479	67840674	196	*	CK6___lt__120_BAM_filter_on_data_707_peak_21011	220	.	11.8082	25.6208	22.0963	114	Promoter (<=1kb)	16	67757005	67840555	83551	2	57610	uc002eud.3	0	ENSG00000141084	RANBP10	RAN binding protein 10
12784	chr16	67875802	67876008	207	*	CK6___lt__120_BAM_filter_on_data_707_peak_21012	151	.	10.0822	18.4624	15.1899	68	Promoter (<=1kb)	16	67876213	67878098	1886	1	57215	uc002euo.3	-205	ENSG00000168286	THAP11	THAP domain containing 11
12785	chr16	67880600	67880781	182	*	CK6___lt__120_BAM_filter_on_data_707_peak_21013	81	.	7.04875	11.0896	8.14828	95	Promoter (<=1kb)	16	67880819	67902788	21970	1	10204	uc010vkf.1	-38	ENSG00000102898	NUTF2	nuclear transport factor 2
12786	chr16	67969579	67969794	216	*	CK6___lt__120_BAM_filter_on_data_707_peak_21015	273	.	15.6511	31.0347	27.3469	138	Promoter (<=1kb)	16	67964629	67970780	6152	2	5699	uc002eux.2	986	ENSG00000205220	PSMB10	proteasome subunit beta 10
12787	chr16	68119086	68119314	229	*	CK6___lt__120_BAM_filter_on_data_707_peak_21017	103	.	8.48936	13.4478	10.3892	160	Promoter (<=1kb)	16	68119269	68226115	106847	1	4775	uc002evk.3	0	ENSG00000072736	NFATC3	nuclear factor of activated T-cells 3
12788	chr16	68271486	68271762	277	*	CK6___lt__120_BAM_filter_on_data_707_peak_21020	130	.	9.47181	16.1883	13.0064	245	Promoter (1-2kb)	16	68262450	68270136	7687	2	80004	uc010cfa.1	-1350	ENSG00000103067	ESRP2	epithelial splicing regulatory protein 2
12789	chr16	68279157	68279308	152	*	CK6___lt__120_BAM_filter_on_data_707_peak_21021	264	.	15.6359	30.1296	26.4678	59	Promoter (<=1kb)	16	68279247	68294961	15715	1	23659	uc002evr.3	0	ENSG00000103066	PLA2G15	phospholipase A2 group XV
12790	chr16	68334815	68335310	496	*	CK6___lt__120_BAM_filter_on_data_707_peak_21023	527	.	17.7562	57.1108	52.7909	259	3' UTR	16	68334518	68344868	10351	2	84138	uc002evw.2	9558	ENSG00000103061	SLC7A6OS	solute carrier family 7 member 6 opposite strand
12791	chr16	68334815	68335310	496	*	CK6___lt__120_BAM_filter_on_data_707_peak_21023	527	.	17.7562	57.1108	52.7909	259	3' UTR	16	68334518	68344868	10351	2	84138	uc002evw.2	9558	ENSG00000103061	SLC7A6OS	solute carrier family 7 member 6 opposite strand
12792	chr16	68383919	68384176	258	*	CK6___lt__120_BAM_filter_on_data_707_peak_21025	494	.	22.7261	53.7477	49.4948	181	Promoter (1-2kb)	16	68385983	68390700	4718	1	54496	uc010cfd.1	-1807	ENSG00000132600	PRMT7	protein arginine methyltransferase 7
12793	chr16	68482416	68482666	251	*	CK6___lt__120_BAM_filter_on_data_707_peak_21027	370	.	19.6283	40.9567	37.0003	133	Promoter (<=1kb)	16	68392230	68482409	90180	2	55512	uc002ewa.3	-7	ENSG00000103056	SMPD3	sphingomyelin phosphodiesterase 3
12794	chr16	68820526	68820881	356	*	CK6___lt__120_BAM_filter_on_data_707_peak_21040a	500	.	14.5467	54.31	50.0461	100	Intron (uc002ewg.1/999, intron 2 of 15)	16	68771195	68869444	98250	1	999	uc010vlj.1	49331	ENSG00000039068	CDH1	cadherin 1
12795	chr16	68820526	68820881	356	*	CK6___lt__120_BAM_filter_on_data_707_peak_21040a	500	.	14.5467	54.31	50.0461	100	Intron (uc002ewg.1/999, intron 2 of 15)	16	68771195	68869444	98250	1	999	uc010vlj.1	49331	ENSG00000039068	CDH1	cadherin 1
12796	chr16	68820526	68820881	356	*	CK6___lt__120_BAM_filter_on_data_707_peak_21040b	144	.	6.91563	17.6614	14.4207	290	Intron (uc002ewg.1/999, intron 2 of 15)	16	68771195	68869444	98250	1	999	uc010vlj.1	49331	ENSG00000039068	CDH1	cadherin 1
12797	chr16	68820526	68820881	356	*	CK6___lt__120_BAM_filter_on_data_707_peak_21040b	144	.	6.91563	17.6614	14.4207	290	Intron (uc002ewg.1/999, intron 2 of 15)	16	68771195	68869444	98250	1	999	uc010vlj.1	49331	ENSG00000039068	CDH1	cadherin 1
12798	chr16	69048769	69048935	167	*	CK6___lt__120_BAM_filter_on_data_707_peak_21045	143	.	10.2376	17.544	14.3071	134	Intron (uc002ewi.4/79613, intron 15 of 17)	16	69139467	69151570	12104	1	3038	uc010cfh.3	-90532	ENSG00000103044	HAS3	hyaluronan synthase 3
12799	chr16	69373514	69373690	177	*	CK6___lt__120_BAM_filter_on_data_707_peak_21056	97	.	8.1808	12.8276	9.79816	75	Promoter (<=1kb)	16	69362524	69373526	11003	2	84342	uc002ewy.2	0	ENSG00000272617	COG8	component of oligomeric golgi complex 8
12801	chr16	69458308	69458505	198	*	CK6___lt__120_BAM_filter_on_data_707_peak_21063	227	.	14.0568	26.3458	22.7985	88	Promoter (<=1kb)	16	69458498	69484124	25627	1	80777	uc002exf.3	0	ENSG00000103018	CYB5B	cytochrome b5 type B
12807	chr16	69760350	69760694	345	*	CK6___lt__120_BAM_filter_on_data_707_peak_21071b	82	.	6.88355	11.1562	8.212	205	Promoter (<=1kb)	16	69743304	69760533	17230	2	1728	uc002exp.3	0	ENSG00000181019	NQO1	NAD(P)H quinone dehydrogenase 1
12808	chr16	69760350	69760694	345	*	CK6___lt__120_BAM_filter_on_data_707_peak_21071b	82	.	6.88355	11.1562	8.212	205	Promoter (<=1kb)	16	69743304	69760533	17230	2	1728	uc002exp.3	0	ENSG00000181019	NQO1	NAD(P)H quinone dehydrogenase 1
12809	chr16	69788868	69789012	145	*	CK6___lt__120_BAM_filter_on_data_707_peak_21072	170	.	11.6534	20.3611	17.0181	126	Promoter (<=1kb)	16	69775757	69788871	13115	2	28987	uc002exs.4	0	ENSG00000141101	NOB1	NIN1/PSMD8 binding protein 1 homolog
12810	chr16	69827684	69827862	179	*	CK6___lt__120_BAM_filter_on_data_707_peak_21074	105	.	8.50788	13.5834	10.5178	270	Intron (uc031qwu.1/11060, intron 2 of 8)	16	69796187	69975644	179458	1	11060	uc002exv.2	31497	ENSG00000198373	WWP2	WW domain containing E3 ubiquitin protein ligase 2
12811	chr16	69833446	69833940	495	*	CK6___lt__120_BAM_filter_on_data_707_peak_21075	139	.	9.79731	17.1237	13.9039	379	Intron (uc031qwu.1/11060, intron 4 of 8)	16	69796187	69975644	179458	1	11060	uc002exv.2	37259	ENSG00000198373	WWP2	WW domain containing E3 ubiquitin protein ligase 2
12812	chr16	69955147	69955220	74	*	CK6___lt__120_BAM_filter_on_data_707_peak_21080	86	.	7.56637	11.6129	8.64423	83	Intron (uc002exu.2/11060, intron 11 of 24)	16	69951486	69975644	24159	1	11060	uc010vln.2	3661	ENSG00000198373	WWP2	WW domain containing E3 ubiquitin protein ligase 2
12813	chr16	70048922	70049131	210	*	CK6___lt__120_BAM_filter_on_data_707_peak_21081	105	.	8.34458	13.5799	10.5144	163	Intron (uc002exy.4/283971, intron 4 of 12)	16	70064249	70064325	77	1	100302243	uc021tki.1	-15118	ENSG00000238728	MIR1972-1	microRNA 1972-1
12814	chr16	70060060	70060532	473	*	CK6___lt__120_BAM_filter_on_data_707_peak_21082a	581	.	16.5078	62.546	58.1236	151	Intron (uc002exy.4/283971, intron 4 of 12)	16	70064249	70064325	77	1	100302243	uc021tki.1	-3717	ENSG00000238728	MIR1972-1	microRNA 1972-1
12815	chr16	70060060	70060532	473	*	CK6___lt__120_BAM_filter_on_data_707_peak_21082a	581	.	16.5078	62.546	58.1236	151	Intron (uc002exy.4/283971, intron 4 of 12)	16	70064249	70064325	77	1	100302243	uc021tki.1	-3717	ENSG00000238728	MIR1972-1	microRNA 1972-1
12816	chr16	70060060	70060532	473	*	CK6___lt__120_BAM_filter_on_data_707_peak_21082b	286	.	10.5049	32.3908	28.6634	356	Intron (uc002exy.4/283971, intron 4 of 12)	16	70064249	70064325	77	1	100302243	uc021tki.1	-3717	ENSG00000238728	MIR1972-1	microRNA 1972-1
12817	chr16	70060060	70060532	473	*	CK6___lt__120_BAM_filter_on_data_707_peak_21082b	286	.	10.5049	32.3908	28.6634	356	Intron (uc002exy.4/283971, intron 4 of 12)	16	70064249	70064325	77	1	100302243	uc021tki.1	-3717	ENSG00000238728	MIR1972-1	microRNA 1972-1
12818	chr16	70147997	70148228	232	*	CK6___lt__120_BAM_filter_on_data_707_peak_21085	209	.	12.7634	24.4411	20.9552	71	Promoter (<=1kb)	16	70147529	70195184	47656	1	55066	uc010vlr.1	468	ENSG00000090857	PDPR	pyruvate dehydrogenase phosphatase regulatory subunit
12819	chr16	70323393	70323607	215	*	CK6___lt__120_BAM_filter_on_data_707_peak_21088	146	.	10.2734	17.946	14.6939	87	Promoter (<=1kb)	16	70286297	70323412	37116	2	16	uc002eyn.1	0	ENSG00000090861	AARS	alanyl-tRNA synthetase
12820	chr16	70415246	70415526	281	*	CK6___lt__120_BAM_filter_on_data_707_peak_21091	164	.	10.8779	19.8036	16.4806	161	3' UTR	16	70413338	70434541	21204	2	6483	uc002eyw.2	19015	ENSG00000157350	ST3GAL2	ST3 beta-galactoside alpha-2,3-sialyltransferase 2
12821	chr16	70415246	70415526	281	*	CK6___lt__120_BAM_filter_on_data_707_peak_21091	164	.	10.8779	19.8036	16.4806	161	3' UTR	16	70413338	70434541	21204	2	6483	uc002eyw.2	19015	ENSG00000157350	ST3GAL2	ST3 beta-galactoside alpha-2,3-sialyltransferase 2
12822	chr16	70438457	70438639	183	*	CK6___lt__120_BAM_filter_on_data_707_peak_21093	125	.	9.51754	15.7092	12.5484	181	Intron (uc002eyx.2/6483, intron 1 of 6)	16	70413338	70434541	21204	2	6483	uc002eyw.2	-3916	ENSG00000157350	ST3GAL2	ST3 beta-galactoside alpha-2,3-sialyltransferase 2
12823	chr16	70462314	70462499	186	*	CK6___lt__120_BAM_filter_on_data_707_peak_21094	105	.	8.55892	13.59	10.5235	125	Intron (uc002eyx.2/6483, intron 1 of 6)	16	70413338	70472991	59654	2	6483	uc002eyx.2	10492	ENSG00000157350	ST3GAL2	ST3 beta-galactoside alpha-2,3-sialyltransferase 2
12824	chr16	70516065	70516385	321	*	CK6___lt__120_BAM_filter_on_data_707_peak_21098	121	.	9.34875	15.2597	12.1182	199	Exon (uc002ezc.3/25839, exon 16 of 19)	16	70488498	70514177	25680	1	197258	uc010cft.3	27567	ENSG00000157353	FUK	fucokinase
12825	chr16	70715520	70715675	156	*	CK6___lt__120_BAM_filter_on_data_707_peak_21099	118	.	9.02932	14.9594	11.8311	115	Promoter (1-2kb)	16	70710784	70713958	3175	2	92154	uc002ezk.1	-1562	ENSG00000132613	MTSS1L	MTSS1L, I-BAR domain containing
12826	chr16	71053187	71053436	250	*	CK6___lt__120_BAM_filter_on_data_707_peak_21105	100	.	6.61875	13.106	10.0639	167	Intron (uc031qwy.1/54768, intron 22 of 85)	16	70841287	70900232	58946	2	54768	uc010cfy.4	-152955	ENSG00000157423	HYDIN	HYDIN, axonemal central pair apparatus protein
12827	chr16	71056050	71056392	343	*	CK6___lt__120_BAM_filter_on_data_707_peak_21106a	219	.	10.3377	25.4316	21.9131	148	Intron (uc031qwy.1/54768, intron 21 of 85)	16	70841287	70900232	58946	2	54768	uc010cfy.4	-155818	ENSG00000157423	HYDIN	HYDIN, axonemal central pair apparatus protein
12828	chr16	71056050	71056392	343	*	CK6___lt__120_BAM_filter_on_data_707_peak_21106b	185	.	9.35515	21.9326	18.5325	272	Intron (uc031qwy.1/54768, intron 21 of 85)	16	70841287	70900232	58946	2	54768	uc010cfy.4	-155818	ENSG00000157423	HYDIN	HYDIN, axonemal central pair apparatus protein
12829	chr16	71087974	71088279	306	*	CK6___lt__120_BAM_filter_on_data_707_peak_21107	206	.	12.5542	24.0812	20.6072	210	Intron (uc031qwy.1/54768, intron 18 of 85)	16	71059286	71220821	161536	2	54768	uc010cfz.2	132542	ENSG00000157423	HYDIN	HYDIN, axonemal central pair apparatus protein
12830	chr16	71219455	71219606	152	*	CK6___lt__120_BAM_filter_on_data_707_peak_21108b	88	.	7.71919	11.8576	8.87656	247	Promoter (1-2kb)	16	71059286	71220821	161536	2	54768	uc010cfz.2	1215	ENSG00000157423	HYDIN	HYDIN, axonemal central pair apparatus protein
12831	chr16	71323204	71323548	345	*	CK6___lt__120_BAM_filter_on_data_707_peak_21109b	188	.	11.4645	22.2396	18.8287	256	Promoter (<=1kb)	16	71316203	71323315	7113	2	55783	uc010cga.3	0	ENSG00000180917	CMTR2	cap methyltransferase 2
12832	chr16	71929087	71929372	286	*	CK6___lt__120_BAM_filter_on_data_707_peak_21118b	99	.	8.1386	12.9441	9.90904	239	Promoter (<=1kb)	16	71929396	71964540	35145	1	9798	uc002fbk.2	-24	ENSG00000182149	IST1	IST1, ESCRT-III associated factor
12833	chr16	72042462	72042645	184	*	CK6___lt__120_BAM_filter_on_data_707_peak_21120	290	.	16.3359	32.7805	29.0422	92	Promoter (<=1kb)	16	72042643	72059316	16674	1	1723	uc002fbp.3	0	ENSG00000102967	DHODH	dihydroorotate dehydrogenase (quinone)
12834	chr16	72048683	72048826	144	*	CK6___lt__120_BAM_filter_on_data_707_peak_21121	89	.	7.48567	11.8849	8.90069	64	Intron (uc002fbp.3/1723, intron 3 of 8)	16	72042643	72059316	16674	1	1723	uc002fbp.3	6040	ENSG00000102967	DHODH	dihydroorotate dehydrogenase (quinone)
12835	chr16	72127522	72127785	264	*	CK6___lt__120_BAM_filter_on_data_707_peak_21122a	275	.	15.4971	31.2813	27.5862	84	Promoter (<=1kb)	16	72072001	72127539	55539	2	54957	uc010cgl.2	0	ENSG00000140830	TXNL4B	thioredoxin like 4B
12836	chr16	72127522	72127785	264	*	CK6___lt__120_BAM_filter_on_data_707_peak_21122a	275	.	15.4971	31.2813	27.5862	84	Promoter (<=1kb)	16	72072001	72127539	55539	2	54957	uc010cgl.2	0	ENSG00000140830	TXNL4B	thioredoxin like 4B
12837	chr16	72127522	72127785	264	*	CK6___lt__120_BAM_filter_on_data_707_peak_21122b	145	.	10.1675	17.7612	14.5162	214	Promoter (<=1kb)	16	72072001	72127539	55539	2	54957	uc010cgl.2	0	ENSG00000140830	TXNL4B	thioredoxin like 4B
12838	chr16	72127522	72127785	264	*	CK6___lt__120_BAM_filter_on_data_707_peak_21122b	145	.	10.1675	17.7612	14.5162	214	Promoter (<=1kb)	16	72072001	72127539	55539	2	54957	uc010cgl.2	0	ENSG00000140830	TXNL4B	thioredoxin like 4B
12839	chr16	72160303	72160579	277	*	CK6___lt__120_BAM_filter_on_data_707_peak_21123	160	.	10.8777	19.386	16.0786	143	Promoter (2-3kb)	16	72158666	72162693	4028	2	83449	uc010cgo.1	2114	ENSG00000118557	PMFBP1	polyamine modulated factor 1 binding protein 1
12845	chr16	72508336	72508673	338	*	CK6___lt__120_BAM_filter_on_data_707_peak_21128	105	.	8.5056	13.6085	10.5408	185	Intron (uc002fci.1/uc002fci.1, intron 1 of 1)	16	72152996	72206349	53354	2	83449	uc002fcf.3	-301987	ENSG00000118557	PMFBP1	polyamine modulated factor 1 binding protein 1
12846	chr16	72755358	72755623	266	*	CK6___lt__120_BAM_filter_on_data_707_peak_21134	98	.	8.2221	12.9171	9.88358	129	Intron (uc002fcj.1/uc002fcj.1, intron 3 of 6)	16	72816786	73082274	265489	2	463	uc002fck.3	326651	ENSG00000140836	ZFHX3	zinc finger homeobox 3
12847	chr16	72821468	72821759	292	*	CK6___lt__120_BAM_filter_on_data_707_peak_21137	153	.	9.91767	18.6631	15.3832	216	Exon (uc002fcj.1/uc002fcj.1, exon 7 of 7)	16	72816786	73082274	265489	2	463	uc002fck.3	260515	ENSG00000140836	ZFHX3	zinc finger homeobox 3
12848	chr16	72858767	72859040	274	*	CK6___lt__120_BAM_filter_on_data_707_peak_21140	209	.	12.7634	24.4411	20.9552	123	Intron (uc002fck.3/463, intron 5 of 9)	16	72816786	73082274	265489	2	463	uc002fck.3	223234	ENSG00000140836	ZFHX3	zinc finger homeobox 3
12849	chr16	72911429	72911690	262	*	CK6___lt__120_BAM_filter_on_data_707_peak_21142	184	.	9.63093	21.8765	18.4793	86	Intron (uc002fck.3/463, intron 4 of 9)	16	72816786	73082274	265489	2	463	uc002fck.3	170584	ENSG00000140836	ZFHX3	zinc finger homeobox 3
12850	chr16	72912372	72912637	266	*	CK6___lt__120_BAM_filter_on_data_707_peak_21143b	108	.	7.10491	13.958	10.8753	188	Intron (uc002fck.3/463, intron 4 of 9)	16	72816786	73082274	265489	2	463	uc002fck.3	169637	ENSG00000140836	ZFHX3	zinc finger homeobox 3
12851	chr16	72918509	72918682	174	*	CK6___lt__120_BAM_filter_on_data_707_peak_21144	297	.	16.7593	33.5584	29.7986	104	Intron (uc002fck.3/463, intron 4 of 9)	16	72816786	73082274	265489	2	463	uc002fck.3	163592	ENSG00000140836	ZFHX3	zinc finger homeobox 3
12852	chr16	72937494	72937688	195	*	CK6___lt__120_BAM_filter_on_data_707_peak_21145	87	.	7.63271	11.7663	8.78994	378	Intron (uc002fck.3/463, intron 3 of 9)	16	72816786	73082274	265489	2	463	uc002fck.3	144586	ENSG00000140836	ZFHX3	zinc finger homeobox 3
12853	chr16	73034176	73034845	670	*	CK6___lt__120_BAM_filter_on_data_707_peak_21150a	342	.	14.0948	38.1168	34.2339	125	Intron (uc002fck.3/463, intron 1 of 9)	16	72816786	73082274	265489	2	463	uc002fck.3	47429	ENSG00000140836	ZFHX3	zinc finger homeobox 3
12854	chr16	73034176	73034845	670	*	CK6___lt__120_BAM_filter_on_data_707_peak_21150a	342	.	14.0948	38.1168	34.2339	125	Intron (uc002fck.3/463, intron 1 of 9)	16	72816786	73082274	265489	2	463	uc002fck.3	47429	ENSG00000140836	ZFHX3	zinc finger homeobox 3
12855	chr16	73034176	73034845	670	*	CK6___lt__120_BAM_filter_on_data_707_peak_21150a	342	.	14.0948	38.1168	34.2339	125	Intron (uc002fck.3/463, intron 1 of 9)	16	72816786	73082274	265489	2	463	uc002fck.3	47429	ENSG00000140836	ZFHX3	zinc finger homeobox 3
12856	chr16	73034176	73034845	670	*	CK6___lt__120_BAM_filter_on_data_707_peak_21150b	194	.	9.88636	22.8884	19.4551	386	Intron (uc002fck.3/463, intron 1 of 9)	16	72816786	73082274	265489	2	463	uc002fck.3	47429	ENSG00000140836	ZFHX3	zinc finger homeobox 3
12857	chr16	73034176	73034845	670	*	CK6___lt__120_BAM_filter_on_data_707_peak_21150b	194	.	9.88636	22.8884	19.4551	386	Intron (uc002fck.3/463, intron 1 of 9)	16	72816786	73082274	265489	2	463	uc002fck.3	47429	ENSG00000140836	ZFHX3	zinc finger homeobox 3
12858	chr16	73034176	73034845	670	*	CK6___lt__120_BAM_filter_on_data_707_peak_21150b	194	.	9.88636	22.8884	19.4551	386	Intron (uc002fck.3/463, intron 1 of 9)	16	72816786	73082274	265489	2	463	uc002fck.3	47429	ENSG00000140836	ZFHX3	zinc finger homeobox 3
12859	chr16	73054259	73054395	137	*	CK6___lt__120_BAM_filter_on_data_707_peak_21151	85	.	7.50118	11.465	8.50393	64	Intron (uc002fck.3/463, intron 1 of 9)	16	72816786	73082274	265489	2	463	uc002fck.3	27879	ENSG00000140836	ZFHX3	zinc finger homeobox 3
12861	chr16	73126196	73126588	393	*	CK6___lt__120_BAM_filter_on_data_707_peak_21155a	326	.	13.1874	36.4453	32.6065	122	Promoter (<=1kb)	16	73126248	73127672	1425	1	283902	uc010vmq.2	0	ENSG00000260880	HCCAT5	hepatocellular carcinoma associated transcript 5 (non-protein coding)
12862	chr16	73126196	73126588	393	*	CK6___lt__120_BAM_filter_on_data_707_peak_21155a	326	.	13.1874	36.4453	32.6065	122	Promoter (<=1kb)	16	73126248	73127672	1425	1	283902	uc010vmq.2	0	ENSG00000260880	HCCAT5	hepatocellular carcinoma associated transcript 5 (non-protein coding)
12863	chr16	73126196	73126588	393	*	CK6___lt__120_BAM_filter_on_data_707_peak_21155b	568	.	19.0855	61.2958	56.8961	279	Promoter (<=1kb)	16	73126248	73127672	1425	1	283902	uc010vmq.2	0	ENSG00000260880	HCCAT5	hepatocellular carcinoma associated transcript 5 (non-protein coding)
12864	chr16	73126196	73126588	393	*	CK6___lt__120_BAM_filter_on_data_707_peak_21155b	568	.	19.0855	61.2958	56.8961	279	Promoter (<=1kb)	16	73126248	73127672	1425	1	283902	uc010vmq.2	0	ENSG00000260880	HCCAT5	hepatocellular carcinoma associated transcript 5 (non-protein coding)
12867	chr16	74402026	74402309	284	*	CK6___lt__120_BAM_filter_on_data_707_peak_21171	539	.	19.2619	58.3023	53.9588	184	Promoter (<=1kb)	16	74366304	74402153	35850	2	283922	uc002fcr.2	0	ENSG00000214331	LOC283922	pyruvate dehydrogenase phosphatase regulatory subunit pseudogene
12868	chr16	74535579	74535775	197	*	CK6___lt__120_BAM_filter_on_data_707_peak_21173	116	.	9.02423	14.7834	11.6632	104	Intron (uc002fcw.4/2734, intron 3 of 25)	16	74447477	74455649	8173	2	497190	uc010vmw.1	-79930	ENSG00000140839	CLEC18B	C-type lectin domain family 18 member B
12869	chr16	74700770	74700962	193	*	CK6___lt__120_BAM_filter_on_data_707_peak_21175	133	.	9.94466	16.5594	13.363	226	Promoter (<=1kb)	16	74655297	74700779	45483	2	55159	uc002fda.3	0	ENSG00000168411	RFWD3	ring finger and WD repeat domain 3
12870	chr16	75019009	75019220	212	*	CK6___lt__120_BAM_filter_on_data_707_peak_21180a	95	.	8.04337	12.5284	9.51302	48	Promoter (<=1kb)	16	74907471	75019017	111547	2	79726	uc002fdh.1	0	ENSG00000103091	WDR59	WD repeat domain 59
12871	chr16	75109103	75109450	348	*	CK6___lt__120_BAM_filter_on_data_707_peak_21183a	87	.	6.26656	11.6716	8.70033	65	Intron (uc010vmz.1/84937, intron 1 of 2)	16	75145758	75150670	4913	2	197257	uc002fdm.3	41220	ENSG00000166816	LDHD	lactate dehydrogenase D
12872	chr16	75109103	75109450	348	*	CK6___lt__120_BAM_filter_on_data_707_peak_21183a	87	.	6.26656	11.6716	8.70033	65	Intron (uc010vmz.1/84937, intron 1 of 2)	16	75145758	75150670	4913	2	197257	uc002fdm.3	41220	ENSG00000166816	LDHD	lactate dehydrogenase D
12873	chr16	75109103	75109450	348	*	CK6___lt__120_BAM_filter_on_data_707_peak_21183b	126	.	7.65913	15.8345	12.6685	213	Intron (uc010vmz.1/84937, intron 1 of 2)	16	75145758	75150670	4913	2	197257	uc002fdm.3	41220	ENSG00000166816	LDHD	lactate dehydrogenase D
12874	chr16	75109103	75109450	348	*	CK6___lt__120_BAM_filter_on_data_707_peak_21183b	126	.	7.65913	15.8345	12.6685	213	Intron (uc010vmz.1/84937, intron 1 of 2)	16	75145758	75150670	4913	2	197257	uc002fdm.3	41220	ENSG00000166816	LDHD	lactate dehydrogenase D
12875	chr16	75129336	75129560	225	*	CK6___lt__120_BAM_filter_on_data_707_peak_21185a	82	.	7.3741	11.1845	8.23821	168	Exon (uc010cgr.1/84937, exon 3 of 6)	16	75145758	75150670	4913	2	197257	uc002fdm.3	21110	ENSG00000166816	LDHD	lactate dehydrogenase D
12876	chr16	75129336	75129560	225	*	CK6___lt__120_BAM_filter_on_data_707_peak_21185b	111	.	8.84892	14.2041	11.1097	276	Exon (uc010cgr.1/84937, exon 3 of 6)	16	75145758	75150670	4913	2	197257	uc002fdm.3	21110	ENSG00000166816	LDHD	lactate dehydrogenase D
12877	chr16	75272131	75272322	192	*	CK6___lt__120_BAM_filter_on_data_707_peak_21191	108	.	8.7015	13.8875	10.8067	71	Promoter (<=1kb)	16	75262928	75272980	10053	2	9564	uc002fdu.3	658	ENSG00000050820	BCAR1	BCAR1, Cas family scaffolding protein
12878	chr16	75279149	75279305	157	*	CK6___lt__120_BAM_filter_on_data_707_peak_21192a	161	.	9.81879	19.5056	16.1936	63	Promoter (2-3kb)	16	75262928	75282224	19297	2	9564	uc010vna.2	2919	ENSG00000050820	BCAR1	BCAR1, Cas family scaffolding protein
12879	chr16	75279494	75279722	229	*	CK6___lt__120_BAM_filter_on_data_707_peak_21192a	161	.	9.81879	19.5056	16.1936	63	Promoter (2-3kb)	16	75262928	75282224	19297	2	9564	uc010vna.2	2502	ENSG00000050820	BCAR1	BCAR1, Cas family scaffolding protein
12880	chr16	75339245	75339630	386	*	CK6___lt__120_BAM_filter_on_data_707_peak_21193	418	.	15.5541	45.9031	41.827	240	Intron (uc002fdy.3/10428, intron 5 of 6)	16	75262928	75301951	39024	2	9564	uc002fdx.3	-37294	ENSG00000050820	BCAR1	BCAR1, Cas family scaffolding protein
12881	chr16	75379510	75379846	337	*	CK6___lt__120_BAM_filter_on_data_707_peak_21196	224	.	12.3647	25.962	22.4271	153	Intron (uc002fdy.3/10428, intron 5 of 6)	16	75262928	75301951	39024	2	9564	uc002fdx.3	-77559	ENSG00000050820	BCAR1	BCAR1, Cas family scaffolding protein
12882	chr16	75414245	75414580	336	*	CK6___lt__120_BAM_filter_on_data_707_peak_21197	411	.	15.2072	45.2482	41.1869	188	Intron (uc002fdy.3/10428, intron 5 of 6)	16	75327608	75467387	139780	2	10428	uc002fdy.3	52807	ENSG00000153774	CFDP1	craniofacial development protein 1
12883	chr16	75449436	75449648	213	*	CK6___lt__120_BAM_filter_on_data_707_peak_21201	157	.	11.0498	19.0832	15.7873	211	Intron (uc002fdy.3/10428, intron 1 of 6)	16	75327608	75467387	139780	2	10428	uc002fdy.3	17739	ENSG00000153774	CFDP1	craniofacial development protein 1
12884	chr16	75498618	75498852	235	*	CK6___lt__120_BAM_filter_on_data_707_peak_21204	148	.	10.5477	18.117	14.8576	143	Promoter (<=1kb)	16	75479881	75498584	18704	2	124491	uc002fee.1	-34	ENSG00000166822	TMEM170A	transmembrane protein 170A
12886	chr16	75657183	75657326	144	*	CK6___lt__120_BAM_filter_on_data_707_peak_21209	90	.	7.73506	12.0036	9.01314	104	Promoter (<=1kb)	16	75632247	75657221	24975	2	23536	uc002feo.2	0	ENSG00000065457	ADAT1	adenosine deaminase, tRNA specific 1
12909	chr16	77224633	77224778	146	*	CK6___lt__120_BAM_filter_on_data_707_peak_21228	102	.	8.39598	13.3172	10.2641	101	Promoter (<=1kb)	16	77224836	77233543	8708	1	22879	uc002fez.3	-58	ENSG00000103111	MON1B	MON1 homolog B, secretory trafficking associated
12910	chr16	77417714	77417987	274	*	CK6___lt__120_BAM_filter_on_data_707_peak_21229	173	.	11.7404	20.6631	17.3087	187	Intron (uc002ffc.4/170692, intron 3 of 22)	16	77326839	77397782	70944	2	170692	uc010chc.1	-19932	ENSG00000140873	ADAMTS18	ADAM metallopeptidase with thrombospondin type 1 motif 18
12912	chr16	77756224	77756463	240	*	CK6___lt__120_BAM_filter_on_data_707_peak_21235	109	.	8.77459	14.0433	10.9561	121	Promoter (<=1kb)	16	77756389	77760697	4309	1	283927	uc002fff.3	0	ENSG00000140876	NUDT7	nudix hydrolase 7
12914	chr16	78133236	78133478	243	*	CK6___lt__120_BAM_filter_on_data_707_peak_21239	272	.	14.966	30.9303	27.2452	154	Promoter (<=1kb)	16	78133327	78134096	770	1	51741	uc002ffi.2	0	ENSG00000186153	WWOX	WW domain containing oxidoreductase
12915	chr16	78218483	78218898	416	*	CK6___lt__120_BAM_filter_on_data_707_peak_21241a	142	.	9.99583	17.464	14.2303	119	Intron (uc002ffj.2/51741, intron 5 of 5)	16	78133327	79246564	1113238	1	51741	uc010vnk.2	85156	ENSG00000186153	WWOX	WW domain containing oxidoreductase
12916	chr16	78218483	78218898	416	*	CK6___lt__120_BAM_filter_on_data_707_peak_21241a	142	.	9.99583	17.464	14.2303	119	Intron (uc002ffj.2/51741, intron 5 of 5)	16	78133327	79246564	1113238	1	51741	uc010vnk.2	85156	ENSG00000186153	WWOX	WW domain containing oxidoreductase
12917	chr16	78218483	78218898	416	*	CK6___lt__120_BAM_filter_on_data_707_peak_21241b	183	.	11.7598	21.765	18.3713	283	Intron (uc002ffj.2/51741, intron 5 of 5)	16	78133327	79246564	1113238	1	51741	uc010vnk.2	85156	ENSG00000186153	WWOX	WW domain containing oxidoreductase
12918	chr16	78218483	78218898	416	*	CK6___lt__120_BAM_filter_on_data_707_peak_21241b	183	.	11.7598	21.765	18.3713	283	Intron (uc002ffj.2/51741, intron 5 of 5)	16	78133327	79246564	1113238	1	51741	uc010vnk.2	85156	ENSG00000186153	WWOX	WW domain containing oxidoreductase
12919	chr16	78577056	78577364	309	*	CK6___lt__120_BAM_filter_on_data_707_peak_21244	151	.	10.787	18.4001	15.1303	165	Intron (uc002ffk.3/51741, intron 8 of 8)	16	78133327	79246564	1113238	1	51741	uc010vnk.2	443729	ENSG00000186153	WWOX	WW domain containing oxidoreductase
12920	chr16	78686085	78686213	129	*	CK6___lt__120_BAM_filter_on_data_707_peak_21246	105	.	8.31741	13.5797	10.5144	54	Intron (uc002ffk.3/51741, intron 8 of 8)	16	78133327	79246564	1113238	1	51741	uc010vnk.2	552758	ENSG00000186153	WWOX	WW domain containing oxidoreductase
12924	chr16	79634597	79634849	253	*	CK6___lt__120_BAM_filter_on_data_707_peak_21257	352	.	15.0858	39.1771	35.2668	125	Promoter (<=1kb)	16	79627745	79634622	6878	2	4094	uc002ffm.3	0	ENSG00000178573	MAF	MAF bZIP transcription factor
12938	chr16	81052141	81052442	302	*	CK6___lt__120_BAM_filter_on_data_707_peak_21289a	180	.	10.3403	21.4411	18.0586	76	Intron (uc002ffw.4/55839, intron 5 of 6)	16	81009699	81040502	30804	2	56942	uc002ffu.3	-11639	ENSG00000103121	CMC2	C-X9-C motif containing 2
12939	chr16	81052141	81052442	302	*	CK6___lt__120_BAM_filter_on_data_707_peak_21289b	337	.	15.4341	37.6453	33.7748	220	Intron (uc002ffw.4/55839, intron 5 of 6)	16	81009699	81040502	30804	2	56942	uc002ffu.3	-11639	ENSG00000103121	CMC2	C-X9-C motif containing 2
12940	chr16	81129996	81130243	248	*	CK6___lt__120_BAM_filter_on_data_707_peak_21290	200	.	12.4742	23.4623	20.0091	96	Promoter (<=1kb)	16	81115552	81129980	14429	2	2653	uc002fge.3	-16	ENSG00000140905	GCSH	glycine cleavage system protein H
12941	chr16	81214842	81215165	324	*	CK6___lt__120_BAM_filter_on_data_707_peak_21292	107	.	8.46043	13.7803	10.7048	154	Promoter (<=1kb)	16	81134484	81214934	80451	2	114780	uc002fgg.1	0	ENSG00000166473	PKD1L2	polycystin 1 like 2 (gene/pseudogene)
12942	chr16	81348398	81348570	173	*	CK6___lt__120_BAM_filter_on_data_707_peak_21295	166	.	11.4995	19.9886	16.6591	93	Promoter (<=1kb)	16	81348571	81413803	65233	1	8139	uc002fgo.3	-1	ENSG00000261609	GAN	gigaxonin
12943	chr16	81668369	81668615	247	*	CK6___lt__120_BAM_filter_on_data_707_peak_21302	114	.	9.00141	14.5425	11.433	162	Intron (uc002fgp.3/80790, intron 3 of 20)	16	81678963	81745367	66405	1	80790	uc002fgr.2	-10348	ENSG00000153815	CMIP	c-Maf inducing protein
12944	chr16	81680239	81680569	331	*	CK6___lt__120_BAM_filter_on_data_707_peak_21303b	97	.	8.0232	12.7402	9.71491	264	Promoter (1-2kb)	16	81678963	81745367	66405	1	80790	uc002fgr.2	1276	ENSG00000153815	CMIP	c-Maf inducing protein
12945	chr16	81902154	81902341	188	*	CK6___lt__120_BAM_filter_on_data_707_peak_21308	207	.	13.3868	24.2761	20.7956	94	Intron (uc002fgt.3/5336, intron 5 of 32)	16	81819351	81955215	135865	1	5336	uc010chg.1	82803	ENSG00000197943	PLCG2	phospholipase C gamma 2
12946	chr16	81942498	81942799	302	*	CK6___lt__120_BAM_filter_on_data_707_peak_21309	105	.	8.5056	13.6085	10.5408	272	Intron (uc002fgt.3/5336, intron 17 of 32)	16	82031251	82045093	13843	2	93517	uc002fgu.3	102294	ENSG00000184860	SDR42E1	short chain dehydrogenase/reductase family 42E, member 1
12947	chr16	82104700	82104956	257	*	CK6___lt__120_BAM_filter_on_data_707_peak_21312	366	.	17.6066	40.6165	36.6684	172	Exon (uc002fgv.3/3294, exon 3 of 5)	16	82068858	82132139	63282	1	3294	uc002fgv.3	35842	ENSG00000086696	HSD17B2	hydroxysteroid 17-beta dehydrogenase 2
12948	chr16	82127604	82127887	284	*	CK6___lt__120_BAM_filter_on_data_707_peak_21314	125	.	9.51754	15.7092	12.5484	129	Intron (uc002fgv.3/3294, intron 4 of 4)	16	82068858	82132139	63282	1	3294	uc002fgv.3	58746	ENSG00000086696	HSD17B2	hydroxysteroid 17-beta dehydrogenase 2
12949	chr16	82127604	82127887	284	*	CK6___lt__120_BAM_filter_on_data_707_peak_21314	125	.	9.51754	15.7092	12.5484	129	Intron (uc002fgv.3/3294, intron 4 of 4)	16	82068858	82132139	63282	1	3294	uc002fgv.3	58746	ENSG00000086696	HSD17B2	hydroxysteroid 17-beta dehydrogenase 2
12950	chr16	82180588	82180888	301	*	CK6___lt__120_BAM_filter_on_data_707_peak_21316	317	.	16.9373	35.52	31.7061	285	Downstream (<1kb)	16	82181767	82203829	22063	2	10200	uc002fgw.3	22941	ENSG00000135698	MPHOSPH6	M-phase phosphoprotein 6
12951	chr16	82673741	82673881	141	*	CK6___lt__120_BAM_filter_on_data_707_peak_21320	114	.	9.00141	14.5425	11.433	192	Intron (uc010chh.3/1012, intron 1 of 4)	16	82660399	83830215	1169817	1	1012	uc010vnu.2	13342	ENSG00000140945	CDH13	cadherin 13
12952	chr16	82687403	82687786	384	*	CK6___lt__120_BAM_filter_on_data_707_peak_21321	218	.	13.295	25.3688	21.8522	258	Intron (uc010chh.3/1012, intron 1 of 4)	16	82660399	83830215	1169817	1	1012	uc010vnu.2	27004	ENSG00000140945	CDH13	cadherin 13
12953	chr16	82687403	82687786	384	*	CK6___lt__120_BAM_filter_on_data_707_peak_21321	218	.	13.295	25.3688	21.8522	258	Intron (uc010chh.3/1012, intron 1 of 4)	16	82660399	83830215	1169817	1	1012	uc010vnu.2	27004	ENSG00000140945	CDH13	cadherin 13
12954	chr16	83281382	83281604	223	*	CK6___lt__120_BAM_filter_on_data_707_peak_21326	146	.	10.5262	17.8633	14.6141	118	Intron (uc002fgx.3/1012, intron 5 of 13)	16	83541951	83542013	63	1	100422853	uc021tlx.1	-260347	ENSG00000263785	MIR3182	microRNA 3182
12955	chr16	83480575	83480759	185	*	CK6___lt__120_BAM_filter_on_data_707_peak_21331	88	.	7.45794	11.8012	8.8229	47	Intron (uc002fgx.3/1012, intron 6 of 13)	16	83541951	83542013	63	1	100422853	uc021tlx.1	-61192	ENSG00000263785	MIR3182	microRNA 3182
12956	chr16	83546730	83547072	343	*	CK6___lt__120_BAM_filter_on_data_707_peak_21332	146	.	10.0412	17.9491	14.6965	77	Intron (uc002fgx.3/1012, intron 7 of 13)	16	83541951	83542013	63	1	100422853	uc021tlx.1	4779	ENSG00000263785	MIR3182	microRNA 3182
12957	chr16	83722952	83723126	175	*	CK6___lt__120_BAM_filter_on_data_707_peak_21334	82	.	7.25088	11.2121	8.26409	200	Intron (uc002fgx.3/1012, intron 10 of 13)	16	83841508	83846607	5100	1	3281	uc002fgy.2	-118382	ENSG00000230989	HSBP1	heat shock factor binding protein 1
12958	chr16	83748064	83748365	302	*	CK6___lt__120_BAM_filter_on_data_707_peak_21335a	377	.	12.399	41.6829	37.7083	160	Intron (uc002fgx.3/1012, intron 10 of 13)	16	83841508	83846607	5100	1	3281	uc002fgy.2	-93143	ENSG00000230989	HSBP1	heat shock factor binding protein 1
12959	chr16	83748064	83748365	302	*	CK6___lt__120_BAM_filter_on_data_707_peak_21335a	377	.	12.399	41.6829	37.7083	160	Intron (uc002fgx.3/1012, intron 10 of 13)	16	83841508	83846607	5100	1	3281	uc002fgy.2	-93143	ENSG00000230989	HSBP1	heat shock factor binding protein 1
12960	chr16	83748064	83748365	302	*	CK6___lt__120_BAM_filter_on_data_707_peak_21335b	87	.	5.45556	11.7069	8.73362	296	Intron (uc002fgx.3/1012, intron 10 of 13)	16	83841508	83846607	5100	1	3281	uc002fgy.2	-93143	ENSG00000230989	HSBP1	heat shock factor binding protein 1
12961	chr16	83748064	83748365	302	*	CK6___lt__120_BAM_filter_on_data_707_peak_21335b	87	.	5.45556	11.7069	8.73362	296	Intron (uc002fgx.3/1012, intron 10 of 13)	16	83841508	83846607	5100	1	3281	uc002fgy.2	-93143	ENSG00000230989	HSBP1	heat shock factor binding protein 1
12962	chr16	83751508	83751814	307	*	CK6___lt__120_BAM_filter_on_data_707_peak_21336a	138	.	6.82677	17.0182	13.8026	92	Intron (uc002fgx.3/1012, intron 10 of 13)	16	83841508	83846607	5100	1	3281	uc002fgy.2	-89694	ENSG00000230989	HSBP1	heat shock factor binding protein 1
12963	chr16	83751508	83751814	307	*	CK6___lt__120_BAM_filter_on_data_707_peak_21336a	138	.	6.82677	17.0182	13.8026	92	Intron (uc002fgx.3/1012, intron 10 of 13)	16	83841508	83846607	5100	1	3281	uc002fgy.2	-89694	ENSG00000230989	HSBP1	heat shock factor binding protein 1
12964	chr16	83751508	83751814	307	*	CK6___lt__120_BAM_filter_on_data_707_peak_21336b	227	.	9.03374	26.288	22.7426	240	Intron (uc002fgx.3/1012, intron 10 of 13)	16	83841508	83846607	5100	1	3281	uc002fgy.2	-89694	ENSG00000230989	HSBP1	heat shock factor binding protein 1
12965	chr16	83751508	83751814	307	*	CK6___lt__120_BAM_filter_on_data_707_peak_21336b	227	.	9.03374	26.288	22.7426	240	Intron (uc002fgx.3/1012, intron 10 of 13)	16	83841508	83846607	5100	1	3281	uc002fgy.2	-89694	ENSG00000230989	HSBP1	heat shock factor binding protein 1
12966	chr16	83760247	83760381	135	*	CK6___lt__120_BAM_filter_on_data_707_peak_21337	98	.	7.48637	12.8911	9.85872	144	Intron (uc002fgx.3/1012, intron 10 of 13)	16	83841508	83846607	5100	1	3281	uc002fgy.2	-81127	ENSG00000230989	HSBP1	heat shock factor binding protein 1
12967	chr16	83796414	83796601	188	*	CK6___lt__120_BAM_filter_on_data_707_peak_21340	239	.	14.7482	27.502	23.9187	73	Intron (uc002fgx.3/1012, intron 11 of 13)	16	83841508	83846607	5100	1	3281	uc002fgy.2	-44907	ENSG00000230989	HSBP1	heat shock factor binding protein 1
12968	chr16	83841461	83841662	202	*	CK6___lt__120_BAM_filter_on_data_707_peak_21342	171	.	11.648	20.4808	17.1332	71	Promoter (<=1kb)	16	83841508	83846607	5100	1	3281	uc002fgy.2	0	ENSG00000230989	HSBP1	heat shock factor binding protein 1
12969	chr16	83932634	83932750	117	*	CK6___lt__120_BAM_filter_on_data_707_peak_21344	125	.	9.49215	15.7229	12.5611	170	Promoter (<=1kb)	16	83932730	83949787	17058	1	23417	uc002fgz.3	0	ENSG00000103150	MLYCD	malonyl-CoA decarboxylase
12970	chr16	83986596	83986897	302	*	CK6___lt__120_BAM_filter_on_data_707_peak_21346a	84	.	7.02237	11.3812	8.42546	232	Promoter (<=1kb)	16	83986827	83999937	13111	1	29948	uc002fhc.3	0	ENSG00000140961	OSGIN1	oxidative stress induced growth inhibitor 1
12971	chr16	83986596	83986897	302	*	CK6___lt__120_BAM_filter_on_data_707_peak_21346b	219	.	12.4325	25.4952	21.9748	400	Promoter (<=1kb)	16	83986827	83999937	13111	1	29948	uc002fhc.3	0	ENSG00000140961	OSGIN1	oxidative stress induced growth inhibitor 1
12972	chr16	84210794	84211099	306	*	CK6___lt__120_BAM_filter_on_data_707_peak_21351	381	.	18.0575	42.0902	38.1051	94	Intron (uc002fhl.4/123872, intron 11 of 11)	16	84211453	84220676	9224	2	9013	uc002fhm.3	9577	ENSG00000103168	TAF1C	TATA-box binding protein associated factor, RNA polymerase I subunit C
12973	chr16	84210794	84211099	306	*	CK6___lt__120_BAM_filter_on_data_707_peak_21351	381	.	18.0575	42.0902	38.1051	94	Intron (uc002fhl.4/123872, intron 11 of 11)	16	84211453	84220676	9224	2	9013	uc002fhm.3	9577	ENSG00000103168	TAF1C	TATA-box binding protein associated factor, RNA polymerase I subunit C
12974	chr16	84268400	84268600	201	*	CK6___lt__120_BAM_filter_on_data_707_peak_21353	144	.	10.442	17.6942	14.4516	166	Intron (uc010voc.2/93107, intron 2 of 2)	16	84254741	84273356	18616	2	93107	uc010voc.2	4756	ENSG00000168418	KCNG4	potassium voltage-gated channel modifier subfamily G member 4
12979	chr16	84337160	84337426	267	*	CK6___lt__120_BAM_filter_on_data_707_peak_21356b	113	.	8.64468	14.4196	11.316	217	Intron (uc002fhv.3/58189, intron 1 of 6)	16	84328401	84363450	35050	1	58189	uc002fhw.3	8759	ENSG00000103175	WFDC1	WAP four-disulfide core domain 1
12982	chr16	84538355	84538498	144	*	CK6___lt__120_BAM_filter_on_data_707_peak_21358	132	.	9.75815	16.4375	13.2459	115	Promoter (<=1kb)	16	84509966	84538288	28323	2	57707	uc010vod.2	-67	ENSG00000140950	TLDC1	TBC/LysM-associated domain containing 1
12986	chr16	84635365	84635554	190	*	CK6___lt__120_BAM_filter_on_data_707_peak_21363	154	.	10.5128	18.7523	15.4684	108	Intron (uc002fid.3/23406, intron 2 of 3)	16	84599204	84651669	52466	2	23406	uc002fid.3	16115	ENSG00000103187	COTL1	coactosin like F-actin binding protein 1
12987	chr16	84652374	84652643	270	*	CK6___lt__120_BAM_filter_on_data_707_peak_21365	162	.	10.9537	19.5196	16.2068	193	Promoter (<=1kb)	16	84599204	84651669	52466	2	23406	uc002fid.3	-705	ENSG00000103187	COTL1	coactosin like F-actin binding protein 1
12988	chr16	84684278	84684454	177	*	CK6___lt__120_BAM_filter_on_data_707_peak_21369	165	.	11.4491	19.8691	16.5438	84	Promoter (2-3kb)	16	84682131	84695916	13786	1	79786	uc010chl.3	2147	ENSG00000135686	KLHL36	kelch like family member 36
12989	chr16	84897968	84898140	173	*	CK6___lt__120_BAM_filter_on_data_707_peak_21376	119	.	9.27216	15.1007	11.9659	76	Intron (uc002fim.2/83716, intron 6 of 9)	16	84853587	84943116	89530	1	83716	uc010voh.1	44381	ENSG00000103196	CRISPLD2	cysteine rich secretory protein LCCL domain containing 2
12990	chr16	85010720	85011088	369	*	CK6___lt__120_BAM_filter_on_data_707_peak_21379b	244	.	13.9462	28.045	24.445	273	Exon (uc002fiq.2/55625, exon 7 of 8)	16	85008067	85045141	37075	2	55625	uc002fiq.2	34053	ENSG00000153786	ZDHHC7	zinc finger DHHC-type containing 7
12991	chr16	85028352	85028702	351	*	CK6___lt__120_BAM_filter_on_data_707_peak_21380	151	.	10.7099	18.4235	15.1524	260	Intron (uc002fiq.2/55625, intron 2 of 7)	16	85008067	85045141	37075	2	55625	uc002fiq.2	16439	ENSG00000153786	ZDHHC7	zinc finger DHHC-type containing 7
12992	chr16	85028352	85028702	351	*	CK6___lt__120_BAM_filter_on_data_707_peak_21380	151	.	10.7099	18.4235	15.1524	260	Intron (uc002fiq.2/55625, intron 2 of 7)	16	85008067	85045141	37075	2	55625	uc002fiq.2	16439	ENSG00000153786	ZDHHC7	zinc finger DHHC-type containing 7
12993	chr16	85034627	85034762	136	*	CK6___lt__120_BAM_filter_on_data_707_peak_21381	206	.	12.2797	24.1321	20.6562	114	Intron (uc002fiq.2/55625, intron 1 of 7)	16	85008067	85045141	37075	2	55625	uc002fiq.2	10379	ENSG00000153786	ZDHHC7	zinc finger DHHC-type containing 7
12994	chr16	85061167	85061350	184	*	CK6___lt__120_BAM_filter_on_data_707_peak_21385	108	.	8.66179	13.9645	10.8814	149	Promoter (<=1kb)	16	85061375	85127828	66454	1	9764	uc010voj.2	-25	ENSG00000135709	KIAA0513	KIAA0513
13004	chr16	86571152	86571531	380	*	CK6___lt__120_BAM_filter_on_data_707_peak_21404a	199	.	12.4317	23.3883	19.9376	168	Intron (uc002fjm.3/64779, intron 7 of 7)	16	86574326	86588354	14029	2	64779	uc002fjp.2	16823	ENSG00000103248	MTHFSD	methenyltetrahydrofolate synthetase domain containing
13005	chr16	86571152	86571531	380	*	CK6___lt__120_BAM_filter_on_data_707_peak_21404b	228	.	13.6157	26.4169	22.8671	292	Intron (uc002fjm.3/64779, intron 7 of 7)	16	86574326	86588354	14029	2	64779	uc002fjp.2	16823	ENSG00000103248	MTHFSD	methenyltetrahydrofolate synthetase domain containing
13010	chr16	87166377	87166570	194	*	CK6___lt__120_BAM_filter_on_data_707_peak_21415	82	.	7.25088	11.2121	8.26409	67	Intron (uc002fjt.1/uc002fjt.1, intron 4 of 4)	16	87336404	87351026	14623	2	100506581	uc002fju.3	184456	ENSG00000260456	C16orf95	chromosome 16 open reading frame 95
13011	chr16	87339633	87340183	551	*	CK6___lt__120_BAM_filter_on_data_707_peak_21416a	87	.	7.44278	11.7442	8.76941	167	Intron (uc002fju.3/100506581, intron 3 of 4)	16	87336404	87351026	14623	2	100506581	uc002fju.3	10843	ENSG00000260456	C16orf95	chromosome 16 open reading frame 95
13012	chr16	87339633	87340183	551	*	CK6___lt__120_BAM_filter_on_data_707_peak_21416b	178	.	11.4504	21.2323	17.8572	323	Intron (uc002fju.3/100506581, intron 3 of 4)	16	87336404	87351026	14623	2	100506581	uc002fju.3	10843	ENSG00000260456	C16orf95	chromosome 16 open reading frame 95
13013	chr16	87417358	87417587	230	*	CK6___lt__120_BAM_filter_on_data_707_peak_21418b	81	.	5.7421	11.1302	8.187	163	Promoter (<=1kb)	16	87362942	87417394	54453	2	79791	uc002fjw.3	0	ENSG00000103264	FBXO31	F-box protein 31
13014	chr16	87421968	87422247	280	*	CK6___lt__120_BAM_filter_on_data_707_peak_21419	247	.	9.72807	28.3406	24.7316	145	Intron (uc010vot.2/79791, intron 2 of 9)	16	87362942	87425708	62767	2	79791	uc010vot.2	3461	ENSG00000103264	FBXO31	F-box protein 31
13015	chr16	87425692	87425914	223	*	CK6___lt__120_BAM_filter_on_data_707_peak_21420	244	.	10.1734	28.0766	24.4758	141	Promoter (<=1kb)	16	87362942	87425708	62767	2	79791	uc010vot.2	0	ENSG00000103264	FBXO31	F-box protein 31
13016	chr16	87490943	87491732	790	*	CK6___lt__120_BAM_filter_on_data_707_peak_21421d	353	.	13.5602	39.2253	35.3135	656	Intron (uc002fjz.1/23174, intron 2 of 12)	16	87445022	87457487	12466	2	23174	uc002fkb.3	-33456	ENSG00000140948	ZCCHC14	zinc finger CCHC-type containing 14
13017	chr16	87490943	87491732	790	*	CK6___lt__120_BAM_filter_on_data_707_peak_21421d	353	.	13.5602	39.2253	35.3135	656	Intron (uc002fjz.1/23174, intron 2 of 12)	16	87445022	87457487	12466	2	23174	uc002fkb.3	-33456	ENSG00000140948	ZCCHC14	zinc finger CCHC-type containing 14
13018	chr16	87490943	87491732	790	*	CK6___lt__120_BAM_filter_on_data_707_peak_21421d	353	.	13.5602	39.2253	35.3135	656	Intron (uc002fjz.1/23174, intron 2 of 12)	16	87445022	87457487	12466	2	23174	uc002fkb.3	-33456	ENSG00000140948	ZCCHC14	zinc finger CCHC-type containing 14
13019	chr16	87499082	87499192	111	*	CK6___lt__120_BAM_filter_on_data_707_peak_21424	104	.	7.86691	13.5113	10.4494	108	Intron (uc002fjz.1/23174, intron 1 of 12)	16	87439852	87525460	85609	2	23174	uc002fjz.1	26268	ENSG00000140948	ZCCHC14	zinc finger CCHC-type containing 14
13020	chr16	87526622	87526825	204	*	CK6___lt__120_BAM_filter_on_data_707_peak_21426	241	.	14.1118	27.7918	24.1996	108	Promoter (1-2kb)	16	87439863	87525460	85598	2	23174	uc002fka.1	-1162	ENSG00000140948	ZCCHC14	zinc finger CCHC-type containing 14
13021	chr16	87756796	87757077	282	*	CK6___lt__120_BAM_filter_on_data_707_peak_21429	184	.	12.0685	21.8975	18.499	95	Intron (uc010cht.2/54758, intron 5 of 8)	16	87736729	87743273	6545	2	54758	uc002fkh.1	-13523	ENSG00000104731	KLHDC4	kelch domain containing 4
13022	chr16	87774602	87774927	326	*	CK6___lt__120_BAM_filter_on_data_707_peak_21430	377	.	18.239	41.6867	37.7118	266	Intron (uc010cht.2/54758, intron 3 of 8)	16	87741418	87784548	43131	2	54758	uc010cht.2	9621	ENSG00000104731	KLHDC4	kelch domain containing 4
13023	chr16	87881665	87882073	409	*	CK6___lt__120_BAM_filter_on_data_707_peak_21433a	382	.	14.3995	42.2481	38.2592	176	Intron (uc002fkm.3/8140, intron 2 of 9)	16	87863629	87903100	39472	2	8140	uc002fkm.3	21027	ENSG00000103257	SLC7A5	solute carrier family 7 member 5
13024	chr16	87881665	87882073	409	*	CK6___lt__120_BAM_filter_on_data_707_peak_21433a	382	.	14.3995	42.2481	38.2592	176	Intron (uc002fkm.3/8140, intron 2 of 9)	16	87863629	87903100	39472	2	8140	uc002fkm.3	21027	ENSG00000103257	SLC7A5	solute carrier family 7 member 5
13025	chr16	87881665	87882073	409	*	CK6___lt__120_BAM_filter_on_data_707_peak_21433b	303	.	12.2988	34.0981	30.3233	326	Intron (uc002fkm.3/8140, intron 2 of 9)	16	87863629	87903100	39472	2	8140	uc002fkm.3	21027	ENSG00000103257	SLC7A5	solute carrier family 7 member 5
13026	chr16	87881665	87882073	409	*	CK6___lt__120_BAM_filter_on_data_707_peak_21433b	303	.	12.2988	34.0981	30.3233	326	Intron (uc002fkm.3/8140, intron 2 of 9)	16	87863629	87903100	39472	2	8140	uc002fkm.3	21027	ENSG00000103257	SLC7A5	solute carrier family 7 member 5
13027	chr16	87887361	87888229	869	*	CK6___lt__120_BAM_filter_on_data_707_peak_21434a	101	.	5.14187	13.2012	10.1538	244	Intron (uc002fkm.3/8140, intron 1 of 9)	16	87863629	87903100	39472	2	8140	uc002fkm.3	14871	ENSG00000103257	SLC7A5	solute carrier family 7 member 5
13028	chr16	87887361	87888229	869	*	CK6___lt__120_BAM_filter_on_data_707_peak_21434a	101	.	5.14187	13.2012	10.1538	244	Intron (uc002fkm.3/8140, intron 1 of 9)	16	87863629	87903100	39472	2	8140	uc002fkm.3	14871	ENSG00000103257	SLC7A5	solute carrier family 7 member 5
13029	chr16	87887361	87888229	869	*	CK6___lt__120_BAM_filter_on_data_707_peak_21434a	101	.	5.14187	13.2012	10.1538	244	Intron (uc002fkm.3/8140, intron 1 of 9)	16	87863629	87903100	39472	2	8140	uc002fkm.3	14871	ENSG00000103257	SLC7A5	solute carrier family 7 member 5
13030	chr16	87887361	87888229	869	*	CK6___lt__120_BAM_filter_on_data_707_peak_21434a	101	.	5.14187	13.2012	10.1538	244	Intron (uc002fkm.3/8140, intron 1 of 9)	16	87863629	87903100	39472	2	8140	uc002fkm.3	14871	ENSG00000103257	SLC7A5	solute carrier family 7 member 5
13031	chr16	87887361	87888229	869	*	CK6___lt__120_BAM_filter_on_data_707_peak_21434b	1038	.	20.2429	108.961	103.816	606	Intron (uc002fkm.3/8140, intron 1 of 9)	16	87863629	87903100	39472	2	8140	uc002fkm.3	14871	ENSG00000103257	SLC7A5	solute carrier family 7 member 5
13032	chr16	87887361	87888229	869	*	CK6___lt__120_BAM_filter_on_data_707_peak_21434b	1038	.	20.2429	108.961	103.816	606	Intron (uc002fkm.3/8140, intron 1 of 9)	16	87863629	87903100	39472	2	8140	uc002fkm.3	14871	ENSG00000103257	SLC7A5	solute carrier family 7 member 5
13033	chr16	87887361	87888229	869	*	CK6___lt__120_BAM_filter_on_data_707_peak_21434b	1038	.	20.2429	108.961	103.816	606	Intron (uc002fkm.3/8140, intron 1 of 9)	16	87863629	87903100	39472	2	8140	uc002fkm.3	14871	ENSG00000103257	SLC7A5	solute carrier family 7 member 5
13034	chr16	87887361	87888229	869	*	CK6___lt__120_BAM_filter_on_data_707_peak_21434b	1038	.	20.2429	108.961	103.816	606	Intron (uc002fkm.3/8140, intron 1 of 9)	16	87863629	87903100	39472	2	8140	uc002fkm.3	14871	ENSG00000103257	SLC7A5	solute carrier family 7 member 5
13035	chr16	87905308	87905458	151	*	CK6___lt__120_BAM_filter_on_data_707_peak_21440	261	.	12.0932	29.8213	26.1685	88	Promoter (2-3kb)	16	87863629	87903100	39472	2	8140	uc002fkm.3	-2208	ENSG00000103257	SLC7A5	solute carrier family 7 member 5
13036	chr16	87984903	87985091	189	*	CK6___lt__120_BAM_filter_on_data_707_peak_21444	128	.	9.66854	16.004	12.8299	117	Promoter (<=1kb)	16	87985038	88110924	125887	1	54971	uc002fkp.3	0	ENSG00000172530	BANP	BTG3 associated nuclear protein
13037	chr16	88036970	88037301	332	*	CK6___lt__120_BAM_filter_on_data_707_peak_21447	214	.	12.4323	24.9317	21.4293	158	Intron (uc002fko.1/54971, intron 3 of 7)	16	88003624	88110924	107301	1	54971	uc002fkr.3	33346	ENSG00000172530	BANP	BTG3 associated nuclear protein
13038	chr16	88036970	88037301	332	*	CK6___lt__120_BAM_filter_on_data_707_peak_21447	214	.	12.4323	24.9317	21.4293	158	Intron (uc002fko.1/54971, intron 3 of 7)	16	88003624	88110924	107301	1	54971	uc002fkr.3	33346	ENSG00000172530	BANP	BTG3 associated nuclear protein
13043	chr16	88519434	88519656	223	*	CK6___lt__120_BAM_filter_on_data_707_peak_21458	162	.	10.1533	19.5482	16.2346	291	Promoter (<=1kb)	16	88520014	88601574	81561	1	161882	uc002fkv.3	-358	ENSG00000179588	ZFPM1	zinc finger protein, FOG family member 1
13044	chr16	88660083	88660466	384	*	CK6___lt__120_BAM_filter_on_data_707_peak_21462a	320	.	15.6084	35.8578	32.0343	148	Intron (uc021tmm.1/124245, intron 4 of 8)	16	88643518	88653100	9583	1	124245	uc010vpa.1	16565	ENSG00000158545	ZC3H18	zinc finger CCCH-type containing 18
13045	chr16	88660083	88660466	384	*	CK6___lt__120_BAM_filter_on_data_707_peak_21462a	320	.	15.6084	35.8578	32.0343	148	Intron (uc021tmm.1/124245, intron 4 of 8)	16	88643518	88653100	9583	1	124245	uc010vpa.1	16565	ENSG00000158545	ZC3H18	zinc finger CCCH-type containing 18
13046	chr16	88660083	88660466	384	*	CK6___lt__120_BAM_filter_on_data_707_peak_21462b	111	.	8.0407	14.2087	11.1141	367	Intron (uc021tmm.1/124245, intron 4 of 8)	16	88643518	88653100	9583	1	124245	uc010vpa.1	16565	ENSG00000158545	ZC3H18	zinc finger CCCH-type containing 18
13047	chr16	88660083	88660466	384	*	CK6___lt__120_BAM_filter_on_data_707_peak_21462b	111	.	8.0407	14.2087	11.1141	367	Intron (uc021tmm.1/124245, intron 4 of 8)	16	88643518	88653100	9583	1	124245	uc010vpa.1	16565	ENSG00000158545	ZC3H18	zinc finger CCCH-type containing 18
13048	chr16	88717451	88717596	146	*	CK6___lt__120_BAM_filter_on_data_707_peak_21463	89	.	7.48567	11.8849	8.90069	81	Promoter (<=1kb)	16	88709697	88717492	7796	2	1535	uc002flb.4	0	ENSG00000051523	CYBA	cytochrome b-245 alpha chain
13049	chr16	88729549	88729725	177	*	CK6___lt__120_BAM_filter_on_data_707_peak_21464	259	.	15.1339	29.6102	25.9635	103	Promoter (<=1kb)	16	88718348	88729495	11148	2	4597	uc002flg.1	-54	ENSG00000167508	MVD	mevalonate diphosphate decarboxylase
13050	chr16	88767429	88767654	226	*	CK6___lt__120_BAM_filter_on_data_707_peak_21466	109	.	8.77459	14.0433	10.9561	91	Promoter (2-3kb)	16	88762903	88770025	7123	2	115992	uc021tmn.1	2371	ENSG00000158717	RNF166	ring finger protein 166
13051	chr16	88878360	88878603	244	*	CK6___lt__120_BAM_filter_on_data_707_peak_21471	91	.	7.79276	12.1088	9.11369	140	Promoter (<=1kb)	16	88875877	88878342	2466	2	353	uc002flw.3	-18	ENSG00000198931	APRT	adenine phosphoribosyltransferase
13052	chr16	88923329	88923586	258	*	CK6___lt__120_BAM_filter_on_data_707_peak_21472	351	.	17.5113	39.0703	35.1626	104	Promoter (<=1kb)	16	88880142	88923374	43233	2	2588	uc002fly.4	0	ENSG00000141012	GALNS	galactosamine (N-acetyl)-6-sulfatase
13053	chr16	89217359	89217597	239	*	CK6___lt__120_BAM_filter_on_data_707_peak_21476	114	.	8.97793	14.5082	11.4006	145	Intron (uc002fmp.3/197322, intron 10 of 10)	16	89225628	89230083	4456	1	283860	uc002fms.3	-8031	ENSG00000180422	LINC00304	long intergenic non-protein coding RNA 304
13054	chr16	89368012	89368299	288	*	CK6___lt__120_BAM_filter_on_data_707_peak_21480	272	.	14.5912	30.8969	27.2128	147	Intron (uc002fmx.2/29123, intron 4 of 12)	16	89345480	89358185	12706	2	29123	uc002fnb.1	-9827	ENSG00000167522	ANKRD11	ankyrin repeat domain 11
13055	chr16	89382834	89382993	160	*	CK6___lt__120_BAM_filter_on_data_707_peak_21481	88	.	7.62218	11.8001	8.82227	412	Intron (uc002fmx.2/29123, intron 3 of 12)	16	89365283	89386764	21482	2	29123	uc002fnf.1	3771	ENSG00000167522	ANKRD11	ankyrin repeat domain 11
13056	chr16	89557110	89557492	383	*	CK6___lt__120_BAM_filter_on_data_707_peak_21488	373	.	16.7451	41.3197	37.3546	189	Promoter (<=1kb)	16	89365283	89556969	191687	2	29123	uc002fng.1	-141	ENSG00000167522	ANKRD11	ankyrin repeat domain 11
13057	chr16	89623798	89624070	273	*	CK6___lt__120_BAM_filter_on_data_707_peak_21491	81	.	7.22672	11.1061	8.1641	75	Promoter (2-3kb)	16	89627065	89633237	6173	1	6137	uc002fnm.2	-2995	ENSG00000167526	RPL13	ribosomal protein L13
13058	chr16	89623798	89624070	273	*	CK6___lt__120_BAM_filter_on_data_707_peak_21491	81	.	7.22672	11.1061	8.1641	75	Promoter (2-3kb)	16	89627065	89633237	6173	1	6137	uc002fnm.2	-2995	ENSG00000167526	RPL13	ribosomal protein L13
13059	chr16	89766618	89766762	145	*	CK6___lt__120_BAM_filter_on_data_707_peak_21496	142	.	9.99583	17.464	14.2303	77	Promoter (1-2kb)	16	89762765	89768121	5357	2	124044	uc002foj.3	1359	ENSG00000158792	SPATA2L	spermatogenesis associated 2 like
13060	chr16	89883037	89883233	197	*	CK6___lt__120_BAM_filter_on_data_707_peak_21499	126	.	9.42458	15.7769	12.6125	89	Promoter (<=1kb)	16	89803959	89883065	79107	2	2175	uc002fou.1	0	ENSG00000187741	FANCA	Fanconi anemia complementation group A
13061	chr16	89940496	89940850	355	*	CK6___lt__120_BAM_filter_on_data_707_peak_21502	303	.	14.5787	34.1182	30.3422	129	Promoter (<=1kb)	16	89939994	89977792	37799	1	22980	uc002fpb.2	502	ENSG00000141002	TCF25	transcription factor 25
13062	chr16	89940496	89940850	355	*	CK6___lt__120_BAM_filter_on_data_707_peak_21502	303	.	14.5787	34.1182	30.3422	129	Promoter (<=1kb)	16	89939994	89977792	37799	1	22980	uc002fpb.2	502	ENSG00000141002	TCF25	transcription factor 25
13063	chr16	89957340	89957582	243	*	CK6___lt__120_BAM_filter_on_data_707_peak_21504	285	.	16.0464	32.2573	28.5337	113	Intron (uc002fpb.2/22980, intron 5 of 17)	16	89950990	89977792	26803	1	22980	uc002fpc.2	6350	ENSG00000141002	TCF25	transcription factor 25
13064	chr16	89972602	89972899	298	*	CK6___lt__120_BAM_filter_on_data_707_peak_21505a	263	.	12.5736	30.0246	26.3656	113	Exon (uc002fpb.2/22980, exon 15 of 18)	16	89984287	89987385	3099	1	4157	uc002fpe.4	-11388	ENSG00000258839	MC1R	melanocortin 1 receptor
13065	chr16	89972602	89972899	298	*	CK6___lt__120_BAM_filter_on_data_707_peak_21505b	289	.	13.3294	32.6456	28.911	242	Exon (uc002fpb.2/22980, exon 15 of 18)	16	89984287	89987385	3099	1	4157	uc002fpe.4	-11388	ENSG00000258839	MC1R	melanocortin 1 receptor
13066	chr16	89981659	89981912	254	*	CK6___lt__120_BAM_filter_on_data_707_peak_21507	132	.	8.01156	16.4498	13.2576	117	Promoter (2-3kb)	16	89984287	89987385	3099	1	4157	uc002fpe.4	-2375	ENSG00000258839	MC1R	melanocortin 1 receptor
13067	chr16	89984289	89984487	199	*	CK6___lt__120_BAM_filter_on_data_707_peak_21508	154	.	8.16958	18.704	15.4228	76	Promoter (<=1kb)	16	89984287	89987385	3099	1	4157	uc002fpe.4	2	ENSG00000258839	MC1R	melanocortin 1 receptor
13068	chr16	90029075	90029253	179	*	CK6___lt__120_BAM_filter_on_data_707_peak_21511	181	.	12.2123	21.5822	18.195	9	Promoter (<=1kb)	16	90030248	90034468	4221	1	54849	uc002fpq.2	-995	ENSG00000140995	DEF8	differentially expressed in FDCP 8 homolog
13069	chr16	90047913	90048194	282	*	CK6___lt__120_BAM_filter_on_data_707_peak_21513	267	.	14.6854	30.4526	26.7811	107	Promoter (1-2kb)	16	90046650	90063028	16379	1	172	uc002fqa.1	1263	ENSG00000223959	AFG3L1P	AFG3 like matrix AAA peptidase subunit 1, pseudogene
13070	chr16	90087113	90087669	557	*	CK6___lt__120_BAM_filter_on_data_707_peak_21514c	114	.	8.01302	14.5968	11.4855	437	Promoter (<=1kb)	16	90071279	90086328	15050	2	79007	uc002fqg.1	-785	ENSG00000003249	DBNDD1	dysbindin domain containing 1
13071	chr16	90087113	90087669	557	*	CK6___lt__120_BAM_filter_on_data_707_peak_21514c	114	.	8.01302	14.5968	11.4855	437	Promoter (<=1kb)	16	90071279	90086328	15050	2	79007	uc002fqg.1	-785	ENSG00000003249	DBNDD1	dysbindin domain containing 1
13072	chr16	90102333	90102729	397	*	CK6___lt__120_BAM_filter_on_data_707_peak_21516a	517	.	18.9364	56.0637	51.7648	98	Intron (uc002fqh.2/2622, intron 5 of 10)	16	90095316	90096309	994	2	750	uc002fqk.1	-6024	NA	GAS8-AS1	GAS8 antisense RNA 1
13073	chr16	90102333	90102729	397	*	CK6___lt__120_BAM_filter_on_data_707_peak_21516a	517	.	18.9364	56.0637	51.7648	98	Intron (uc002fqh.2/2622, intron 5 of 10)	16	90095316	90096309	994	2	750	uc002fqk.1	-6024	NA	GAS8-AS1	GAS8 antisense RNA 1
13074	chr16	90102333	90102729	397	*	CK6___lt__120_BAM_filter_on_data_707_peak_21516b	418	.	16.3873	45.927	41.8503	270	Intron (uc002fqh.2/2622, intron 5 of 10)	16	90095316	90096309	994	2	750	uc002fqk.1	-6024	NA	GAS8-AS1	GAS8 antisense RNA 1
13075	chr16	90102333	90102729	397	*	CK6___lt__120_BAM_filter_on_data_707_peak_21516b	418	.	16.3873	45.927	41.8503	270	Intron (uc002fqh.2/2622, intron 5 of 10)	16	90095316	90096309	994	2	750	uc002fqk.1	-6024	NA	GAS8-AS1	GAS8 antisense RNA 1
13076	chr16	90143756	90143976	221	*	CK6___lt__120_BAM_filter_on_data_707_peak_21518	202	.	11.3913	23.758	20.2952	155	Promoter (1-2kb)	16	90127860	90142338	14479	2	11105	uc010cjh.1	-1418	ENSG00000126856	PRDM7	PR/SET domain 7
13081	chr17	259664	260086	423	*	CK6___lt__120_BAM_filter_on_data_707_peak_21530a	106	.	8.40211	13.6792	10.6086	176	Promoter (<=1kb)	17	260118	264457	4340	1	400566	uc021tna.1	-32	ENSG00000187624	C17orf97	chromosome 17 open reading frame 97
13082	chr17	259664	260086	423	*	CK6___lt__120_BAM_filter_on_data_707_peak_21530b	132	.	9.63562	16.4723	13.2798	306	Promoter (<=1kb)	17	260118	264457	4340	1	400566	uc021tna.1	-32	ENSG00000187624	C17orf97	chromosome 17 open reading frame 97
13083	chr17	463203	463466	264	*	CK6___lt__120_BAM_filter_on_data_707_peak_21531a	82	.	6.88355	11.1562	8.212	105	Intron (uc002frk.3/55275, intron 10 of 16)	17	411908	426233	14326	2	55275	uc031qxs.1	-36970	ENSG00000141252	VPS53	VPS53, GARP complex subunit
13084	chr17	463203	463466	264	*	CK6___lt__120_BAM_filter_on_data_707_peak_21531b	93	.	7.37523	12.3198	9.31501	221	Intron (uc002frk.3/55275, intron 10 of 16)	17	411908	426233	14326	2	55275	uc031qxs.1	-36970	ENSG00000141252	VPS53	VPS53, GARP complex subunit
13085	chr17	467736	467951	216	*	CK6___lt__120_BAM_filter_on_data_707_peak_21532	106	.	8.00251	13.7328	10.6597	75	Intron (uc002frk.3/55275, intron 8 of 16)	17	411908	426233	14326	2	55275	uc031qxs.1	-41503	ENSG00000141252	VPS53	VPS53, GARP complex subunit
13086	chr17	504714	504931	218	*	CK6___lt__120_BAM_filter_on_data_707_peak_21534	148	.	8.10399	18.0828	14.8247	130	Intron (uc002frk.3/55275, intron 6 of 16)	17	411908	579647	167740	2	55275	uc002frk.3	74716	ENSG00000141252	VPS53	VPS53, GARP complex subunit
13087	chr17	505822	506082	261	*	CK6___lt__120_BAM_filter_on_data_707_peak_21536a	93	.	6.21697	12.3855	9.37756	88	Intron (uc002frk.3/55275, intron 5 of 16)	17	411908	579647	167740	2	55275	uc002frk.3	73565	ENSG00000141252	VPS53	VPS53, GARP complex subunit
13088	chr17	505822	506082	261	*	CK6___lt__120_BAM_filter_on_data_707_peak_21536a	93	.	6.21697	12.3855	9.37756	88	Intron (uc002frk.3/55275, intron 5 of 16)	17	411908	579647	167740	2	55275	uc002frk.3	73565	ENSG00000141252	VPS53	VPS53, GARP complex subunit
13089	chr17	505822	506082	261	*	CK6___lt__120_BAM_filter_on_data_707_peak_21536b	180	.	8.79478	21.4339	18.0516	258	Intron (uc002frk.3/55275, intron 5 of 16)	17	411908	579647	167740	2	55275	uc002frk.3	73565	ENSG00000141252	VPS53	VPS53, GARP complex subunit
13090	chr17	505822	506082	261	*	CK6___lt__120_BAM_filter_on_data_707_peak_21536b	180	.	8.79478	21.4339	18.0516	258	Intron (uc002frk.3/55275, intron 5 of 16)	17	411908	579647	167740	2	55275	uc002frk.3	73565	ENSG00000141252	VPS53	VPS53, GARP complex subunit
13091	chr17	677123	677273	151	*	CK6___lt__120_BAM_filter_on_data_707_peak_21541	98	.	8.05654	12.8306	9.80083	83	Intron (uc002frt.3/51031, intron 2 of 6)	17	662549	680932	18384	2	51031	uc002frt.3	3659	ENSG00000167699	GLOD4	glyoxalase domain containing 4
13092	chr17	727304	727485	182	*	CK6___lt__120_BAM_filter_on_data_707_peak_21543	193	.	12.752	22.8033	19.3729	72	Promoter (1-2kb)	17	702553	725697	23145	2	64359	uc010vqd.2	-1607	ENSG00000167693	NXN	nucleoredoxin
13093	chr17	838867	839072	206	*	CK6___lt__120_BAM_filter_on_data_707_peak_21545	133	.	9.92253	16.5288	13.3335	193	Intron (uc002fsa.3/64359, intron 1 of 7)	17	722368	800254	77887	2	64359	uc002fsb.2	-38613	ENSG00000167693	NXN	nucleoredoxin
13094	chr17	899874	900103	230	*	CK6___lt__120_BAM_filter_on_data_707_peak_21548	386	.	17.0992	42.6599	38.6603	78	Promoter (<=1kb)	17	900357	905390	5034	1	29928	uc002fsc.3	-254	ENSG00000177370	TIMM22	translocase of inner mitochondrial membrane 22
13095	chr17	942817	943051	235	*	CK6___lt__120_BAM_filter_on_data_707_peak_21549	251	.	12.943	28.7517	25.1305	135	Intron (uc010vqg.3/29, intron 11 of 17)	17	906758	935078	28321	2	29	uc010vqf.3	-7739	ENSG00000159842	ABR	active BCR-related
13096	chr17	943570	943742	173	*	CK6___lt__120_BAM_filter_on_data_707_peak_21550	223	.	11.9889	25.9248	22.3912	81	Intron (uc010vqg.3/29, intron 11 of 17)	17	906758	935078	28321	2	29	uc010vqf.3	-8492	ENSG00000159842	ABR	active BCR-related
13097	chr17	1014140	1014759	620	*	CK6___lt__120_BAM_filter_on_data_707_peak_21554a	213	.	9.40193	24.8067	21.3089	72	Promoter (1-2kb)	17	906758	1012340	105583	2	29	uc002fsg.4	-1800	ENSG00000159842	ABR	active BCR-related
13098	chr17	1014140	1014759	620	*	CK6___lt__120_BAM_filter_on_data_707_peak_21554a	213	.	9.40193	24.8067	21.3089	72	Promoter (1-2kb)	17	906758	1012340	105583	2	29	uc002fsg.4	-1800	ENSG00000159842	ABR	active BCR-related
13099	chr17	1014140	1014759	620	*	CK6___lt__120_BAM_filter_on_data_707_peak_21554b	140	.	7.39548	17.2389	14.014	507	Promoter (1-2kb)	17	906758	1012340	105583	2	29	uc002fsg.4	-1800	ENSG00000159842	ABR	active BCR-related
13100	chr17	1014140	1014759	620	*	CK6___lt__120_BAM_filter_on_data_707_peak_21554b	140	.	7.39548	17.2389	14.014	507	Promoter (1-2kb)	17	906758	1012340	105583	2	29	uc002fsg.4	-1800	ENSG00000159842	ABR	active BCR-related
13101	chr17	1090580	1090712	133	*	CK6___lt__120_BAM_filter_on_data_707_peak_21558	207	.	11.0064	24.2629	20.783	166	Promoter (<=1kb)	17	906758	1090616	183859	2	29	uc002fse.4	0	ENSG00000159842	ABR	active BCR-related
13102	chr17	1092266	1092554	289	*	CK6___lt__120_BAM_filter_on_data_707_peak_21559b	158	.	9.26736	19.1001	15.8031	280	Promoter (1-2kb)	17	906758	1090616	183859	2	29	uc002fse.4	-1650	ENSG00000159842	ABR	active BCR-related
13103	chr17	1092266	1092554	289	*	CK6___lt__120_BAM_filter_on_data_707_peak_21559b	158	.	9.26736	19.1001	15.8031	280	Promoter (1-2kb)	17	906758	1090616	183859	2	29	uc002fse.4	-1650	ENSG00000159842	ABR	active BCR-related
13111	chr17	1272393	1272546	154	*	CK6___lt__120_BAM_filter_on_data_707_peak_21566	301	.	15.2422	33.9018	30.1325	149	Intron (uc002fsj.3/7531, intron 1 of 5)	17	1247834	1303556	55723	2	7531	uc002fsj.3	31010	ENSG00000108953	YWHAE	tyrosine 3-monooxygenase/tryptophan 5-monooxygenase activation protein epsilon
13112	chr17	1279084	1279270	187	*	CK6___lt__120_BAM_filter_on_data_707_peak_21567	115	.	8.03356	14.6305	11.5176	112	Intron (uc002fsj.3/7531, intron 1 of 5)	17	1247834	1303556	55723	2	7531	uc002fsj.3	24286	ENSG00000108953	YWHAE	tyrosine 3-monooxygenase/tryptophan 5-monooxygenase activation protein epsilon
13113	chr17	1303515	1303675	161	*	CK6___lt__120_BAM_filter_on_data_707_peak_21569	124	.	9.44379	15.5674	12.4125	88	Promoter (<=1kb)	17	1247834	1303556	55723	2	7531	uc002fsj.3	0	ENSG00000108953	YWHAE	tyrosine 3-monooxygenase/tryptophan 5-monooxygenase activation protein epsilon
13114	chr17	1326282	1326553	272	*	CK6___lt__120_BAM_filter_on_data_707_peak_21570	223	.	12.6493	25.8574	22.3257	132	3' UTR	17	1247834	1303556	55723	2	7531	uc010vqi.2	-22726	ENSG00000108953	YWHAE	tyrosine 3-monooxygenase/tryptophan 5-monooxygenase activation protein epsilon
13115	chr17	1342002	1342138	137	*	CK6___lt__120_BAM_filter_on_data_707_peak_21571	85	.	7.50118	11.465	8.50393	64	Intron (uc002fsl.3/1398, intron 1 of 2)	17	1324647	1359561	34915	2	1398	uc002fsl.3	17423	ENSG00000167193	CRK	CRK proto-oncogene, adaptor protein
13116	chr17	1359514	1359786	273	*	CK6___lt__120_BAM_filter_on_data_707_peak_21572	179	.	11.7262	21.2814	17.9045	148	Promoter (<=1kb)	17	1324647	1359561	34915	2	1398	uc002fsl.3	0	ENSG00000167193	CRK	CRK proto-oncogene, adaptor protein
13117	chr17	1419948	1420220	273	*	CK6___lt__120_BAM_filter_on_data_707_peak_21574	172	.	10.8139	20.644	17.2901	218	Promoter (<=1kb)	17	1420213	1421390	1178	1	100306951	uc021tne.1	0	ENSG00000236618	PITPNA-AS1	PITPNA antisense RNA 1
13118	chr17	1588118	1588367	250	*	CK6___lt__120_BAM_filter_on_data_707_peak_21580	213	.	13.2422	24.8277	21.3286	112	Promoter (<=1kb)	17	1553923	1588176	34254	2	10594	uc002fte.3	0	ENSG00000174231	PRPF8	pre-mRNA processing factor 8
13119	chr17	1619576	1619950	375	*	CK6___lt__120_BAM_filter_on_data_707_peak_21582	310	.	13.0726	34.8729	31.077	188	Promoter (<=1kb)	17	1619817	1641893	22077	1	124997	uc002fth.2	0	ENSG00000167716	WDR81	WD repeat domain 81
13120	chr17	1626366	1626631	266	*	CK6___lt__120_BAM_filter_on_data_707_peak_21584	277	.	12.9959	31.4058	27.7069	85	Promoter (1-2kb)	17	1627834	1641893	14060	1	124997	uc002fti.2	-1203	ENSG00000167716	WDR81	WD repeat domain 81
13121	chr17	1784190	1784676	487	*	CK6___lt__120_BAM_filter_on_data_707_peak_21589a	150	.	9.7238	18.3428	15.0748	106	Intron (uc002fto.2/6117, intron 12 of 16)	17	1733273	1802848	69576	1	6117	uc002fto.2	50917	ENSG00000132383	RPA1	replication protein A1
13122	chr17	1784190	1784676	487	*	CK6___lt__120_BAM_filter_on_data_707_peak_21589a	150	.	9.7238	18.3428	15.0748	106	Intron (uc002fto.2/6117, intron 12 of 16)	17	1733273	1802848	69576	1	6117	uc002fto.2	50917	ENSG00000132383	RPA1	replication protein A1
13123	chr17	1784190	1784676	487	*	CK6___lt__120_BAM_filter_on_data_707_peak_21589b	270	.	14.0995	30.6941	27.0158	266	Intron (uc002fto.2/6117, intron 12 of 16)	17	1733273	1802848	69576	1	6117	uc002fto.2	50917	ENSG00000132383	RPA1	replication protein A1
13124	chr17	1784190	1784676	487	*	CK6___lt__120_BAM_filter_on_data_707_peak_21589b	270	.	14.0995	30.6941	27.0158	266	Intron (uc002fto.2/6117, intron 12 of 16)	17	1733273	1802848	69576	1	6117	uc002fto.2	50917	ENSG00000132383	RPA1	replication protein A1
13125	chr17	1934001	1934122	122	*	CK6___lt__120_BAM_filter_on_data_707_peak_21591	208	.	12.9606	24.3207	20.8386	72	Promoter (<=1kb)	17	1933431	1946725	13295	1	1801	uc010cjx.3	570	ENSG00000108963	DPH1	diphthamide biosynthesis 1
13126	chr17	1947948	1948109	162	*	CK6___lt__120_BAM_filter_on_data_707_peak_21593	87	.	7.56697	11.7015	8.72838	119	Promoter (2-3kb)	17	1945277	1946725	1449	1	124641	uc002ftx.3	2671	ENSG00000262664	OVCA2	OVCA2, serine hydrolase domain containing
13127	chr17	2095885	2096145	261	*	CK6___lt__120_BAM_filter_on_data_707_peak_21596	121	.	9.32273	15.2976	12.1542	137	Intron (uc010vqv.1/23293, intron 2 of 10)	17	1963133	2140141	177009	2	23293	uc010vqv.1	43996	ENSG00000070366	SMG6	SMG6, nonsense mediated mRNA decay factor
13128	chr17	2278237	2278646	410	*	CK6___lt__120_BAM_filter_on_data_707_peak_21605a	356	.	15.2896	39.5348	35.6138	119	Promoter (1-2kb)	17	2279654	2284348	4695	1	9905	uc002fuq.3	-1008	ENSG00000141258	SGSM2	small G protein signaling modulator 2
13129	chr17	2278237	2278646	410	*	CK6___lt__120_BAM_filter_on_data_707_peak_21605a	356	.	15.2896	39.5348	35.6138	119	Promoter (1-2kb)	17	2279654	2284348	4695	1	9905	uc002fuq.3	-1008	ENSG00000141258	SGSM2	small G protein signaling modulator 2
13130	chr17	2278237	2278646	410	*	CK6___lt__120_BAM_filter_on_data_707_peak_21605b	397	.	16.4657	43.8025	39.7751	261	Promoter (1-2kb)	17	2279654	2284348	4695	1	9905	uc002fuq.3	-1008	ENSG00000141258	SGSM2	small G protein signaling modulator 2
13131	chr17	2278237	2278646	410	*	CK6___lt__120_BAM_filter_on_data_707_peak_21605b	397	.	16.4657	43.8025	39.7751	261	Promoter (1-2kb)	17	2279654	2284348	4695	1	9905	uc002fuq.3	-1008	ENSG00000141258	SGSM2	small G protein signaling modulator 2
13132	chr17	2295996	2296343	348	*	CK6___lt__120_BAM_filter_on_data_707_peak_21607	296	.	13.0011	33.3993	29.6436	180	Intron (uc002fur.3/4335, intron 4 of 5)	17	2287354	2304258	16905	2	4335	uc002fur.3	7915	ENSG00000070444	MNT	MAX network transcriptional repressor
13133	chr17	2302875	2303068	194	*	CK6___lt__120_BAM_filter_on_data_707_peak_21609a	300	.	10.3076	33.7882	30.0221	99	Promoter (1-2kb)	17	2287354	2304258	16905	2	4335	uc002fur.3	1190	ENSG00000070444	MNT	MAX network transcriptional repressor
13134	chr17	2303340	2303433	94	*	CK6___lt__120_BAM_filter_on_data_707_peak_21609a	300	.	10.3076	33.7882	30.0221	99	Promoter (<=1kb)	17	2287354	2304258	16905	2	4335	uc002fur.3	825	ENSG00000070444	MNT	MAX network transcriptional repressor
13135	chr17	2304423	2304554	132	*	CK6___lt__120_BAM_filter_on_data_707_peak_21610	107	.	5.91316	13.8124	10.7357	98	Promoter (<=1kb)	17	2287354	2304258	16905	2	4335	uc002fur.3	-165	ENSG00000070444	MNT	MAX network transcriptional repressor
13136	chr17	2304883	2305074	192	*	CK6___lt__120_BAM_filter_on_data_707_peak_21611	143	.	6.85926	17.5406	14.3042	60	Promoter (<=1kb)	17	2287354	2304258	16905	2	4335	uc002fur.3	-625	ENSG00000070444	MNT	MAX network transcriptional repressor
13138	chr17	2615089	2615319	231	*	CK6___lt__120_BAM_filter_on_data_707_peak_21620a	103	.	8.05789	13.4377	10.3798	69	Promoter (<=1kb)	17	2592680	2614927	22248	2	23277	uc002fuy.1	-162	ENSG00000132361	CLUH	clustered mitochondria homolog
13139	chr17	2615089	2615319	231	*	CK6___lt__120_BAM_filter_on_data_707_peak_21620a	103	.	8.05789	13.4377	10.3798	69	Promoter (<=1kb)	17	2592680	2614927	22248	2	23277	uc002fuy.1	-162	ENSG00000132361	CLUH	clustered mitochondria homolog
13140	chr17	2615089	2615319	231	*	CK6___lt__120_BAM_filter_on_data_707_peak_21620b	103	.	8.05789	13.4377	10.3798	156	Promoter (<=1kb)	17	2592680	2614927	22248	2	23277	uc002fuy.1	-162	ENSG00000132361	CLUH	clustered mitochondria homolog
13141	chr17	2615089	2615319	231	*	CK6___lt__120_BAM_filter_on_data_707_peak_21620b	103	.	8.05789	13.4377	10.3798	156	Promoter (<=1kb)	17	2592680	2614927	22248	2	23277	uc002fuy.1	-162	ENSG00000132361	CLUH	clustered mitochondria homolog
13142	chr17	2878811	2878947	137	*	CK6___lt__120_BAM_filter_on_data_707_peak_21628	94	.	7.91013	12.4446	9.43327	103	Intron (uc010ckd.3/23108, intron 8 of 24)	17	2965963	2966901	939	2	8386	uc021tns.1	87954	ENSG00000262628	OR1D5	olfactory receptor family 1 subfamily D member 5
13143	chr17	3405787	3406037	251	*	CK6___lt__120_BAM_filter_on_data_707_peak_21632	196	.	12.718	23.1089	19.6676	246	Intron (uc010vrg.2/84690, intron 1 of 8)	17	3343306	3417146	73841	2	84690	uc010vrg.2	11109	ENSG00000141255	SPATA22	spermatogenesis associated 22
13144	chr17	3434979	3435252	274	*	CK6___lt__120_BAM_filter_on_data_707_peak_21633	189	.	12.3385	22.3939	18.9778	87	Promoter (1-2kb)	17	3421870	3433551	11682	2	162514	uc010vrn.1	-1428	ENSG00000167723	TRPV3	transient receptor potential cation channel subfamily V member 3
13145	chr17	3539561	3539883	323	*	CK6___lt__120_BAM_filter_on_data_707_peak_21635a	383	.	16.8866	42.2965	38.3063	104	Promoter (<=1kb)	17	3539762	3566397	26636	1	1497	uc002fwa.3	0	ENSG00000040531	CTNS	cystinosin, lysosomal cystine transporter
13146	chr17	3571814	3572152	339	*	CK6___lt__120_BAM_filter_on_data_707_peak_21636	186	.	11.9208	22.045	18.6412	181	Promoter (<=1kb)	17	3566187	3571973	5787	2	30851	uc002fwc.3	0	ENSG00000213977	TAX1BP3	Tax1 binding protein 3
13147	chr17	3749569	3749726	158	*	CK6___lt__120_BAM_filter_on_data_707_peak_21641	98	.	8.09399	12.933	9.89869	58	Promoter (<=1kb)	17	3710045	3749545	39501	2	55421	uc010ckl.2	-24	ENSG00000074356	NCBP3	nuclear cap binding subunit 3
13148	chr17	4110378	4110591	214	*	CK6___lt__120_BAM_filter_on_data_707_peak_21648	127	.	9.52773	15.9624	12.7904	115	Intron (uc002fxn.3/51479, intron 6 of 24)	17	4066665	4167142	100478	2	51479	uc002fxn.3	56551	ENSG00000185722	ANKFY1	ankyrin repeat and FYVE domain containing 1
13149	chr17	4132996	4133206	211	*	CK6___lt__120_BAM_filter_on_data_707_peak_21650	252	.	10.2726	28.8727	25.2478	147	Intron (uc002fxn.3/51479, intron 3 of 24)	17	4066665	4167142	100478	2	51479	uc002fxn.3	33936	ENSG00000185722	ANKFY1	ankyrin repeat and FYVE domain containing 1
13150	chr17	4133515	4133848	334	*	CK6___lt__120_BAM_filter_on_data_707_peak_21651	309	.	11.6053	34.6959	30.9038	175	Intron (uc002fxn.3/51479, intron 3 of 24)	17	4066665	4167142	100478	2	51479	uc002fxn.3	33294	ENSG00000185722	ANKFY1	ankyrin repeat and FYVE domain containing 1
13151	chr17	4200709	4200990	282	*	CK6___lt__120_BAM_filter_on_data_707_peak_21652	189	.	12.1284	22.4092	18.9927	173	Intron (uc002fxs.3/7326, intron 2 of 5)	17	4119812	4167274	47463	2	51479	uc010vrz.2	-33435	ENSG00000185722	ANKFY1	ankyrin repeat and FYVE domain containing 1
13152	chr17	4269980	4270271	292	*	CK6___lt__120_BAM_filter_on_data_707_peak_21655	108	.	8.51957	13.8833	10.8033	95	Promoter (<=1kb)	17	4172512	4269969	97458	2	7326	uc002fxs.3	-11	ENSG00000132388	UBE2G1	ubiquitin conjugating enzyme E2 G1
13154	chr17	4607540	4607678	139	*	CK6___lt__120_BAM_filter_on_data_707_peak_21663	87	.	7.63271	11.7663	8.78994	64	Promoter (<=1kb)	17	4574679	4607632	32954	2	27043	uc002fyi.4	0	ENSG00000141456	PELP1	proline, glutamate and leucine rich protein 1
13155	chr17	4613631	4613917	287	*	CK6___lt__120_BAM_filter_on_data_707_peak_21664	298	.	14.6576	33.5807	29.8202	157	Promoter (<=1kb)	17	4613789	4623935	10147	1	409	uc031qyc.1	0	ENSG00000141480	ARRB2	arrestin beta 2
13156	chr17	4736433	4736699	267	*	CK6___lt__120_BAM_filter_on_data_707_peak_21671	116	.	9.02423	14.7834	11.6632	186	Promoter (<=1kb)	17	4736635	4801356	64722	1	50488	uc010vsk.2	0	ENSG00000141503	MINK1	misshapen like kinase 1
13157	chr17	4843217	4843495	279	*	CK6___lt__120_BAM_filter_on_data_707_peak_21673	345	.	17.1455	38.4502	34.5583	105	Promoter (<=1kb)	17	4840426	4843325	2900	2	8402	uc002fzp.2	0	ENSG00000108528	SLC25A11	solute carrier family 25 member 11
13158	chr17	4851879	4851992	114	*	CK6___lt__120_BAM_filter_on_data_707_peak_21674	89	.	7.38401	11.9706	8.9825	63	Promoter (<=1kb)	17	4848945	4852381	3437	2	5216	uc002gaa.4	389	ENSG00000108518	PFN1	profilin 1
13159	chr17	4870413	4870826	414	*	CK6___lt__120_BAM_filter_on_data_707_peak_21677a	232	.	11.1032	26.815	23.2524	176	Promoter (<=1kb)	17	4862521	4871132	8612	2	9552	uc002gae.3	306	ENSG00000091640	SPAG7	sperm associated antigen 7
13160	chr17	4870413	4870826	414	*	CK6___lt__120_BAM_filter_on_data_707_peak_21677a	232	.	11.1032	26.815	23.2524	176	Promoter (<=1kb)	17	4862521	4871132	8612	2	9552	uc002gae.3	306	ENSG00000091640	SPAG7	sperm associated antigen 7
13161	chr17	4870413	4870826	414	*	CK6___lt__120_BAM_filter_on_data_707_peak_21677b	162	.	8.95422	19.6046	16.2894	283	Promoter (<=1kb)	17	4862521	4871132	8612	2	9552	uc002gae.3	306	ENSG00000091640	SPAG7	sperm associated antigen 7
13162	chr17	4870413	4870826	414	*	CK6___lt__120_BAM_filter_on_data_707_peak_21677b	162	.	8.95422	19.6046	16.2894	283	Promoter (<=1kb)	17	4862521	4871132	8612	2	9552	uc002gae.3	306	ENSG00000091640	SPAG7	sperm associated antigen 7
13165	chr17	5015146	5015304	159	*	CK6___lt__120_BAM_filter_on_data_707_peak_21684	115	.	8.79016	14.6675	11.5524	52	Promoter (<=1kb)	17	5008839	5015646	6808	2	7775	uc002gar.1	342	ENSG00000167840	ZNF232	zinc finger protein 232
13166	chr17	5095115	5095272	158	*	CK6___lt__120_BAM_filter_on_data_707_peak_21688	180	.	12.1251	21.4432	18.0604	90	Promoter (<=1kb)	17	5082831	5095178	12348	2	84622	uc010cla.1	0	ENSG00000180626	ZNF594	zinc finger protein 594
13167	chr17	5140261	5140487	227	*	CK6___lt__120_BAM_filter_on_data_707_peak_21689	210	.	12.5098	24.52	21.0313	85	Promoter (2-3kb)	17	5116307	5138155	21849	2	388325	uc002gbi.3	-2106	ENSG00000161929	SCIMP	SLP adaptor and CSK interacting membrane protein
13168	chr17	5185522	5185655	134	*	CK6___lt__120_BAM_filter_on_data_707_peak_21691b	93	.	7.80196	12.3552	9.34823	305	Promoter (<=1kb)	17	5185558	5239985	54428	1	9135	uc002gbj.3	0	ENSG00000029725	RABEP1	rabaptin, RAB GTPase binding effector protein 1
13169	chr17	5323024	5323203	180	*	CK6___lt__120_BAM_filter_on_data_707_peak_21695	155	.	10.7981	18.8804	15.5922	100	Promoter (<=1kb)	17	5289346	5323059	33714	2	4927	uc002gbo.2	0	ENSG00000108559	NUP88	nucleoporin 88
13170	chr17	5342426	5342603	178	*	CK6___lt__120_BAM_filter_on_data_707_peak_21697	129	.	9.74586	16.1573	12.9767	95	Promoter (<=1kb)	17	5336099	5342471	6373	2	708	uc002gby.1	0	ENSG00000108561	C1QBP	complement C1q binding protein
13171	chr17	5368465	5368732	268	*	CK6___lt__120_BAM_filter_on_data_707_peak_21698	294	.	14.0442	33.2092	29.4585	224	Intron (uc002gca.3/56919, intron 1 of 11)	17	5344232	5372380	28149	2	56919	uc002gca.3	3648	ENSG00000005100	DHX33	DEAH-box helicase 33
13172	chr17	5389524	5389853	330	*	CK6___lt__120_BAM_filter_on_data_707_peak_21699	407	.	17.4916	44.8298	40.7783	160	Promoter (<=1kb)	17	5389694	5394130	4437	1	79003	uc002gcd.4	0	ENSG00000167842	MIS12	MIS12, kinetochore complex component
13173	chr17	5389524	5389853	330	*	CK6___lt__120_BAM_filter_on_data_707_peak_21699	407	.	17.4916	44.8298	40.7783	160	Promoter (<=1kb)	17	5389694	5394130	4437	1	79003	uc002gcd.4	0	ENSG00000167842	MIS12	MIS12, kinetochore complex component
13174	chr17	6325376	6325572	197	*	CK6___lt__120_BAM_filter_on_data_707_peak_21712	101	.	8.32301	13.148	10.1037	76	Downstream (1-2kb)	17	6327059	6338452	11394	2	23746	uc021toq.1	12880	ENSG00000129221	AIPL1	aryl hydrocarbon receptor interacting protein like 1
13175	chr17	6347421	6347700	280	*	CK6___lt__120_BAM_filter_on_data_707_peak_21713	228	.	13.6157	26.4169	22.8671	164	Promoter (<=1kb)	17	6347735	6354385	6651	1	54478	uc002gcu.2	-35	ENSG00000129195	PIMREG	PICALM interacting mitotic regulator
13176	chr17	6554884	6555083	200	*	CK6___lt__120_BAM_filter_on_data_707_peak_21721	88	.	7.66632	11.8453	8.86538	80	Promoter (<=1kb)	17	6546633	6554954	8322	2	51003	uc002gdg.4	0	ENSG00000108590	MED31	mediator complex subunit 31
13180	chr17	6912140	6912456	317	*	CK6___lt__120_BAM_filter_on_data_707_peak_21729	118	.	8.50267	14.965	11.8364	242	Promoter (<=1kb)	17	6912808	6914055	1248	1	239	uc002gdz.4	-352	ENSG00000108839	ALOX12	arachidonate 12-lipoxygenase, 12S type
13181	chr17	6917985	6918114	130	*	CK6___lt__120_BAM_filter_on_data_707_peak_21730a	81	.	6.82572	11.0627	8.12221	118	Promoter (<=1kb)	17	6917464	6920843	3380	1	100529209	uc010vti.2	521	ENSG00000161939	RNASEK-C17orf49	RNASEK-C17orf49 readthrough
13182	chr17	6918257	6918416	160	*	CK6___lt__120_BAM_filter_on_data_707_peak_21730a	81	.	6.82572	11.0627	8.12221	118	Promoter (<=1kb)	17	6917464	6920843	3380	1	100529209	uc010vti.2	793	ENSG00000161939	RNASEK-C17orf49	RNASEK-C17orf49 readthrough
13183	chr17	6938959	6939318	360	*	CK6___lt__120_BAM_filter_on_data_707_peak_21731	221	.	13.4822	25.7005	22.1738	272	Promoter (<=1kb)	17	6939394	6943440	4047	1	201232	uc002geh.3	-76	ENSG00000174327	SLC16A13	solute carrier family 16 member 13
13184	chr17	6938959	6939318	360	*	CK6___lt__120_BAM_filter_on_data_707_peak_21731	221	.	13.4822	25.7005	22.1738	272	Promoter (<=1kb)	17	6939394	6943440	4047	1	201232	uc002geh.3	-76	ENSG00000174327	SLC16A13	solute carrier family 16 member 13
13186	chr17	7117707	7117896	190	*	CK6___lt__120_BAM_filter_on_data_707_peak_21734	94	.	7.85612	12.4488	9.43703	59	Promoter (2-3kb)	17	7120444	7128586	8143	1	37	uc010vtp.3	-2548	ENSG00000072778	ACADVL	acyl-CoA dehydrogenase very long chain
13187	chr17	7128975	7129165	191	*	CK6___lt__120_BAM_filter_on_data_707_peak_21736	160	.	11.0397	19.3231	16.0179	81	Promoter (2-3kb)	17	7126616	7126698	83	2	442898	uc002gey.2	-2277	ENSG00000199053	MIR324	microRNA 324
13188	chr17	7137695	7137844	150	*	CK6___lt__120_BAM_filter_on_data_707_peak_21737	118	.	6.26024	14.9538	11.8258	104	Promoter (<=1kb)	17	7128661	7137863	9203	2	1856	uc002gez.1	19	ENSG00000004975	DVL2	dishevelled segment polarity protein 2
13189	chr17	7137695	7137844	150	*	CK6___lt__120_BAM_filter_on_data_707_peak_21737	118	.	6.26024	14.9538	11.8258	104	Promoter (<=1kb)	17	7128661	7137863	9203	2	1856	uc002gez.1	19	ENSG00000004975	DVL2	dishevelled segment polarity protein 2
13190	chr17	7140569	7140868	300	*	CK6___lt__120_BAM_filter_on_data_707_peak_21738	512	.	13.2393	55.5227	51.2348	180	Promoter (1-2kb)	17	7138347	7142825	4479	2	79142	uc002gfa.3	1957	ENSG00000040633	PHF23	PHD finger protein 23
13191	chr17	7142917	7143201	285	*	CK6___lt__120_BAM_filter_on_data_707_peak_21739	160	.	6.84726	19.3399	16.034	114	Promoter (<=1kb)	17	7138347	7142825	4479	2	79142	uc010vtt.2	-92	ENSG00000040633	PHF23	PHD finger protein 23
13192	chr17	7142917	7143201	285	*	CK6___lt__120_BAM_filter_on_data_707_peak_21739	160	.	6.84726	19.3399	16.034	114	Promoter (<=1kb)	17	7138347	7142825	4479	2	79142	uc010vtt.2	-92	ENSG00000040633	PHF23	PHD finger protein 23
13193	chr17	7155290	7155546	257	*	CK6___lt__120_BAM_filter_on_data_707_peak_21741	265	.	15.2135	30.2492	26.5835	197	Promoter (<=1kb)	17	7155372	7163259	7888	1	23587	uc002gfg.1	0	ENSG00000170291	ELP5	elongator acetyltransferase complex subunit 5
13194	chr17	7155290	7155546	257	*	CK6___lt__120_BAM_filter_on_data_707_peak_21741	265	.	15.2135	30.2492	26.5835	197	Promoter (<=1kb)	17	7155372	7163259	7888	1	23587	uc002gfg.1	0	ENSG00000170291	ELP5	elongator acetyltransferase complex subunit 5
13195	chr17	7184797	7184923	127	*	CK6___lt__120_BAM_filter_on_data_707_peak_21742	158	.	11.0742	19.1403	15.8419	62	Promoter (<=1kb)	17	7185054	7191367	6314	1	6517	uc002gfp.3	-131	ENSG00000181856	SLC2A4	solute carrier family 2 member 4
13196	chr17	7197957	7198166	210	*	CK6___lt__120_BAM_filter_on_data_707_peak_21743	202	.	12.0216	23.699	20.2379	90	Promoter (<=1kb)	17	7191571	7197876	6306	2	51087	uc002gfq.2	-81	ENSG00000006047	YBX2	Y-box binding protein 2
13197	chr17	7199687	7199945	259	*	CK6___lt__120_BAM_filter_on_data_707_peak_21744	149	.	9.9608	18.2602	14.9954	185	Promoter (1-2kb)	17	7191571	7197876	6306	2	51087	uc002gfq.2	-1811	ENSG00000006047	YBX2	Y-box binding protein 2
13198	chr17	7210339	7210940	602	*	CK6___lt__120_BAM_filter_on_data_707_peak_21745a	138	.	7.30007	17.0536	13.8371	107	Promoter (<=1kb)	17	7210645	7213772	3128	1	1984	uc010vtu.1	0	ENSG00000132507	EIF5A	eukaryotic translation initiation factor 5A
13199	chr17	7210339	7210940	602	*	CK6___lt__120_BAM_filter_on_data_707_peak_21745a	138	.	7.30007	17.0536	13.8371	107	Promoter (<=1kb)	17	7210645	7213772	3128	1	1984	uc010vtu.1	0	ENSG00000132507	EIF5A	eukaryotic translation initiation factor 5A
13200	chr17	7210339	7210940	602	*	CK6___lt__120_BAM_filter_on_data_707_peak_21745b	489	.	15.7741	53.1721	48.9319	358	Promoter (<=1kb)	17	7210645	7213772	3128	1	1984	uc010vtu.1	0	ENSG00000132507	EIF5A	eukaryotic translation initiation factor 5A
13201	chr17	7210339	7210940	602	*	CK6___lt__120_BAM_filter_on_data_707_peak_21745b	489	.	15.7741	53.1721	48.9319	358	Promoter (<=1kb)	17	7210645	7213772	3128	1	1984	uc010vtu.1	0	ENSG00000132507	EIF5A	eukaryotic translation initiation factor 5A
13202	chr17	7210339	7210940	602	*	CK6___lt__120_BAM_filter_on_data_707_peak_21745c	386	.	13.4988	42.6188	38.6205	557	Promoter (<=1kb)	17	7210645	7213772	3128	1	1984	uc010vtu.1	0	ENSG00000132507	EIF5A	eukaryotic translation initiation factor 5A
13203	chr17	7210339	7210940	602	*	CK6___lt__120_BAM_filter_on_data_707_peak_21745c	386	.	13.4988	42.6188	38.6205	557	Promoter (<=1kb)	17	7210645	7213772	3128	1	1984	uc010vtu.1	0	ENSG00000132507	EIF5A	eukaryotic translation initiation factor 5A
13204	chr17	7232728	7233035	308	*	CK6___lt__120_BAM_filter_on_data_707_peak_21746	192	.	12.023	22.6821	19.2554	178	Promoter (<=1kb)	17	7218951	7232638	13688	2	84461	uc002ggb.1	-90	ENSG00000215041	NEURL4	neuralized E3 ubiquitin protein ligase 4
13205	chr17	7297919	7298131	213	*	CK6___lt__120_BAM_filter_on_data_707_peak_21748	82	.	7.25088	11.2121	8.26409	176	Promoter (<=1kb)	17	7293047	7298162	5116	2	57048	uc002ggm.2	31	ENSG00000187838	PLSCR3	phospholipid scramblase 3
13206	chr17	7307412	7307858	447	*	CK6___lt__120_BAM_filter_on_data_707_peak_21749	295	.	15.6268	33.2671	29.5152	118	Promoter (<=1kb)	17	7293047	7307450	14404	2	100529211	uc002ggr.2	0	NA	TMEM256-PLSCR3	TMEM256-PLSCR3 readthrough (NMD candidate)
13207	chr17	7338611	7338768	158	*	CK6___lt__120_BAM_filter_on_data_707_peak_21750	196	.	12.718	23.1089	19.6676	136	Promoter (<=1kb)	17	7338762	7340998	2237	1	284114	uc002ggx.1	0	ENSG00000181284	TMEM102	transmembrane protein 102
13208	chr17	7386674	7387009	336	*	CK6___lt__120_BAM_filter_on_data_707_peak_21752b	99	.	7.3244	13.0364	9.99797	271	Promoter (<=1kb)	17	7362685	7387568	24884	2	57659	uc002ghd.4	559	ENSG00000174282	ZBTB4	zinc finger and BTB domain containing 4
13209	chr17	7464414	7464544	131	*	CK6___lt__120_BAM_filter_on_data_707_peak_21757	108	.	8.70181	13.9754	10.8915	61	Promoter (<=1kb)	17	7465309	7482324	17016	1	100533955	uc002gho.2	-765	NA	SENP3-EIF4A1	SENP3-EIF4A1 readthrough (NMD candidate)
13210	chr17	7475760	7476117	358	*	CK6___lt__120_BAM_filter_on_data_707_peak_21759	688	.	19.6809	73.4935	68.8804	186	Promoter (<=1kb)	17	7475602	7482324	6723	1	100533955	uc002ghr.1	158	NA	SENP3-EIF4A1	SENP3-EIF4A1 readthrough (NMD candidate)
13211	chr17	7482561	7482813	253	*	CK6___lt__120_BAM_filter_on_data_707_peak_21761	343	.	12.0417	38.2265	34.3406	88	Promoter (<=1kb)	17	7482805	7485429	2625	1	968	uc002ghu.3	0	ENSG00000129226	CD68	CD68 molecule
13212	chr17	7486973	7487167	195	*	CK6___lt__120_BAM_filter_on_data_707_peak_21762	228	.	9.62523	26.3915	22.8431	168	Promoter (<=1kb)	17	7486965	7496107	9143	1	9526	uc010vuc.1	8	ENSG00000129255	MPDU1	mannose-P-dolichol utilization defect 1
13213	chr17	7518190	7518700	511	*	CK6___lt__120_BAM_filter_on_data_707_peak_21763a	384	.	14.8722	42.4108	38.4181	202	Promoter (<=1kb)	17	7494548	7518215	23668	2	9513	uc002gia.2	0	ENSG00000129245	FXR2	FMR1 autosomal homolog 2
13214	chr17	7518190	7518700	511	*	CK6___lt__120_BAM_filter_on_data_707_peak_21763a	384	.	14.8722	42.4108	38.4181	202	Promoter (<=1kb)	17	7494548	7518215	23668	2	9513	uc002gia.2	0	ENSG00000129245	FXR2	FMR1 autosomal homolog 2
13215	chr17	7518190	7518700	511	*	CK6___lt__120_BAM_filter_on_data_707_peak_21763b	506	.	17.8795	54.9281	50.6518	347	Promoter (<=1kb)	17	7494548	7518215	23668	2	9513	uc002gia.2	0	ENSG00000129245	FXR2	FMR1 autosomal homolog 2
13216	chr17	7518190	7518700	511	*	CK6___lt__120_BAM_filter_on_data_707_peak_21763b	506	.	17.8795	54.9281	50.6518	347	Promoter (<=1kb)	17	7494548	7518215	23668	2	9513	uc002gia.2	0	ENSG00000129245	FXR2	FMR1 autosomal homolog 2
13217	chr17	7531105	7531551	447	*	CK6___lt__120_BAM_filter_on_data_707_peak_21764	385	.	17.0563	42.5865	38.5889	147	Promoter (<=1kb)	17	7529556	7531132	1577	2	112483	uc002gib.1	0	ENSG00000141504	SAT2	spermidine/spermine N1-acetyltransferase family member 2
13218	chr17	7531105	7531551	447	*	CK6___lt__120_BAM_filter_on_data_707_peak_21764	385	.	17.0563	42.5865	38.5889	147	Promoter (<=1kb)	17	7529556	7531132	1577	2	112483	uc002gib.1	0	ENSG00000141504	SAT2	spermidine/spermine N1-acetyltransferase family member 2
13219	chr17	7591556	7591778	223	*	CK6___lt__120_BAM_filter_on_data_707_peak_21765	162	.	10.9537	19.5196	16.2068	160	Promoter (<=1kb)	17	7591667	7606820	15154	1	55135	uc002gip.3	0	ENSG00000141499	WRAP53	WD repeat containing antisense to TP53
13220	chr17	7649108	7649359	252	*	CK6___lt__120_BAM_filter_on_data_707_peak_21767	153	.	10.6428	18.6003	15.3222	131	Intron (uc002giu.1/146754, intron 11 of 84)	17	7657638	7658286	649	1	118432	uc002giv.3	-8279	ENSG00000240480	RPL29P2	ribosomal protein L29 pseudogene 2
13223	chr17	7760820	7761204	385	*	CK6___lt__120_BAM_filter_on_data_707_peak_21775	209	.	12.1433	24.4484	20.9622	107	Promoter (<=1kb)	17	7761064	7765600	4537	1	124637	uc002gjb.4	0	ENSG00000182224	CYB5D1	cytochrome b5 domain containing 1
13224	chr17	7790902	7791150	249	*	CK6___lt__120_BAM_filter_on_data_707_peak_21776	124	.	9.32364	15.5968	12.4401	278	Promoter (1-2kb)	17	7792169	7816075	23907	1	1107	uc002gje.2	-1019	ENSG00000170004	CHD3	chromodomain helicase DNA binding protein 3
13225	chr17	7819085	7819233	149	*	CK6___lt__120_BAM_filter_on_data_707_peak_21778	157	.	10.3992	18.9927	15.7001	123	Promoter (<=1kb)	17	7816640	7819265	2626	2	284023	uc002gjl.3	32	ENSG00000179859	LINC02581	long intergenic non-protein coding RNA 2581
13226	chr17	7835288	7835504	217	*	CK6___lt__120_BAM_filter_on_data_707_peak_21779	573	.	24.1462	61.7682	57.3602	100	Promoter (<=1kb)	17	7835442	7853237	17796	1	116840	uc002gjp.3	0	ENSG00000170037	CNTROB	centrobin, centriole duplication and spindle assembly protein
13228	chr17	7961043	7961154	112	*	CK6___lt__120_BAM_filter_on_data_707_peak_21783	108	.	8.70181	13.9754	10.8915	120	3' UTR	17	7942358	7952451	10094	1	247	uc010vun.2	18685	ENSG00000179593	ALOX15B	arachidonate 15-lipoxygenase, type B
13229	chr17	8042002	8042185	184	*	CK6___lt__120_BAM_filter_on_data_707_peak_21785	231	.	13.1857	26.757	23.1961	110	Downstream (1-2kb)	17	8043788	8045509	1722	2	5187	uc010cns.3	3324	ENSG00000179094	PER1	period circadian regulator 1
13230	chr17	8059691	8060220	530	*	CK6___lt__120_BAM_filter_on_data_707_peak_21787a	386	.	10.8567	42.6012	38.6032	116	Promoter (<=1kb)	17	8047374	8059678	12305	2	5187	uc010vur.1	-13	ENSG00000179094	PER1	period circadian regulator 1
13231	chr17	8059691	8060220	530	*	CK6___lt__120_BAM_filter_on_data_707_peak_21787a	386	.	10.8567	42.6012	38.6032	116	Promoter (<=1kb)	17	8047374	8059678	12305	2	5187	uc010vur.1	-13	ENSG00000179094	PER1	period circadian regulator 1
13232	chr17	8059691	8060220	530	*	CK6___lt__120_BAM_filter_on_data_707_peak_21787b	398	.	11.0836	43.8318	39.8037	278	Promoter (<=1kb)	17	8047374	8059678	12305	2	5187	uc010vur.1	-13	ENSG00000179094	PER1	period circadian regulator 1
13233	chr17	8059691	8060220	530	*	CK6___lt__120_BAM_filter_on_data_707_peak_21787b	398	.	11.0836	43.8318	39.8037	278	Promoter (<=1kb)	17	8047374	8059678	12305	2	5187	uc010vur.1	-13	ENSG00000179094	PER1	period circadian regulator 1
13234	chr17	8059691	8060220	530	*	CK6___lt__120_BAM_filter_on_data_707_peak_21787c	202	.	7.45274	23.6603	20.2005	460	Promoter (<=1kb)	17	8047374	8059678	12305	2	5187	uc010vur.1	-13	ENSG00000179094	PER1	period circadian regulator 1
13235	chr17	8059691	8060220	530	*	CK6___lt__120_BAM_filter_on_data_707_peak_21787c	202	.	7.45274	23.6603	20.2005	460	Promoter (<=1kb)	17	8047374	8059678	12305	2	5187	uc010vur.1	-13	ENSG00000179094	PER1	period circadian regulator 1
13236	chr17	8076174	8076846	673	*	CK6___lt__120_BAM_filter_on_data_707_peak_21788a	149	.	8.74139	18.203	14.9401	157	Promoter (2-3kb)	17	8076297	8079714	3418	2	84314	uc002gkg.4	2868	ENSG00000179029	TMEM107	transmembrane protein 107
13237	chr17	8076174	8076846	673	*	CK6___lt__120_BAM_filter_on_data_707_peak_21788a	149	.	8.74139	18.203	14.9401	157	Promoter (2-3kb)	17	8076297	8079714	3418	2	84314	uc002gkg.4	2868	ENSG00000179029	TMEM107	transmembrane protein 107
13238	chr17	8076174	8076846	673	*	CK6___lt__120_BAM_filter_on_data_707_peak_21788a	149	.	8.74139	18.203	14.9401	157	Promoter (2-3kb)	17	8076297	8079714	3418	2	84314	uc002gkg.4	2868	ENSG00000179029	TMEM107	transmembrane protein 107
13239	chr17	8076174	8076846	673	*	CK6___lt__120_BAM_filter_on_data_707_peak_21788b	231	.	11.4018	26.7337	23.1739	427	Promoter (2-3kb)	17	8076297	8079714	3418	2	84314	uc002gkg.4	2868	ENSG00000179029	TMEM107	transmembrane protein 107
13240	chr17	8076174	8076846	673	*	CK6___lt__120_BAM_filter_on_data_707_peak_21788b	231	.	11.4018	26.7337	23.1739	427	Promoter (2-3kb)	17	8076297	8079714	3418	2	84314	uc002gkg.4	2868	ENSG00000179029	TMEM107	transmembrane protein 107
13241	chr17	8076174	8076846	673	*	CK6___lt__120_BAM_filter_on_data_707_peak_21788b	231	.	11.4018	26.7337	23.1739	427	Promoter (2-3kb)	17	8076297	8079714	3418	2	84314	uc002gkg.4	2868	ENSG00000179029	TMEM107	transmembrane protein 107
13242	chr17	8091034	8091208	175	*	CK6___lt__120_BAM_filter_on_data_707_peak_21789	117	.	6.90303	14.9238	11.7973	112	Promoter (<=1kb)	17	8090493	8090577	85	1	100500892	uc021tpw.1	541	NA	NA	NA
13243	chr17	8093527	8093735	209	*	CK6___lt__120_BAM_filter_on_data_707_peak_21790	290	.	11.6449	32.8384	29.0983	105	Promoter (<=1kb)	17	8091651	8093564	1914	2	54785	uc010vut.2	0	ENSG00000196544	BORCS6	BLOC-1 related complex subunit 6
13245	chr17	8123630	8123849	220	*	CK6___lt__120_BAM_filter_on_data_707_peak_21795a	134	.	8.44197	16.702	13.4998	72	Downstream (<1kb)	17	8123948	8127361	3414	2	284029	uc002gkp.4	3512	ENSG00000178977	LINC00324	long intergenic non-protein coding RNA 324
13246	chr17	8339012	8339285	274	*	CK6___lt__120_BAM_filter_on_data_707_peak_21801	295	.	16.6361	33.3304	29.5768	101	Promoter (<=1kb)	17	8339170	8371495	32326	1	81565	uc002gli.4	0	ENSG00000166579	NDEL1	nudE neurodevelopment protein 1 like 1
13247	chr17	8351255	8351418	164	*	CK6___lt__120_BAM_filter_on_data_707_peak_21802	199	.	10.1541	23.3631	19.9136	81	Intron (uc002gli.4/81565, intron 4 of 9)	17	8339170	8371495	32326	1	81565	uc002glj.4	12085	ENSG00000166579	NDEL1	nudE neurodevelopment protein 1 like 1
13248	chr17	8351653	8351981	329	*	CK6___lt__120_BAM_filter_on_data_707_peak_21803a	199	.	10.1965	23.4381	19.9859	80	Exon (uc002gli.4/81565, exon 5 of 10)	17	8339170	8371495	32326	1	81565	uc002glj.4	12483	ENSG00000166579	NDEL1	nudE neurodevelopment protein 1 like 1
13249	chr17	8351653	8351981	329	*	CK6___lt__120_BAM_filter_on_data_707_peak_21803a	199	.	10.1965	23.4381	19.9859	80	Exon (uc002gli.4/81565, exon 5 of 10)	17	8339170	8371495	32326	1	81565	uc002glj.4	12483	ENSG00000166579	NDEL1	nudE neurodevelopment protein 1 like 1
13250	chr17	8351653	8351981	329	*	CK6___lt__120_BAM_filter_on_data_707_peak_21803b	247	.	11.6289	28.366	24.7562	247	Exon (uc002gli.4/81565, exon 5 of 10)	17	8339170	8371495	32326	1	81565	uc002glj.4	12483	ENSG00000166579	NDEL1	nudE neurodevelopment protein 1 like 1
13251	chr17	8351653	8351981	329	*	CK6___lt__120_BAM_filter_on_data_707_peak_21803b	247	.	11.6289	28.366	24.7562	247	Exon (uc002gli.4/81565, exon 5 of 10)	17	8339170	8371495	32326	1	81565	uc002glj.4	12483	ENSG00000166579	NDEL1	nudE neurodevelopment protein 1 like 1
13252	chr17	8394029	8394252	224	*	CK6___lt__120_BAM_filter_on_data_707_peak_21807	154	.	9.97448	18.7571	15.4731	174	Intron (uc002gll.4/4628, intron 32 of 40)	17	8339170	8371495	32326	1	81565	uc002glj.4	54859	ENSG00000166579	NDEL1	nudE neurodevelopment protein 1 like 1
13253	chr17	8403595	8403845	251	*	CK6___lt__120_BAM_filter_on_data_707_peak_21808	130	.	9.66882	16.219	13.036	148	Intron (uc002gll.4/4628, intron 27 of 40)	17	8339170	8371495	32326	1	81565	uc002glj.4	64425	ENSG00000166579	NDEL1	nudE neurodevelopment protein 1 like 1
13254	chr17	8470323	8470617	295	*	CK6___lt__120_BAM_filter_on_data_707_peak_21809	230	.	13.1063	26.6235	23.0666	210	Intron (uc002gll.4/4628, intron 6 of 40)	17	8451962	8479987	28026	2	4628	uc010cny.1	9370	ENSG00000133026	MYH10	myosin heavy chain 10
13255	chr17	8470323	8470617	295	*	CK6___lt__120_BAM_filter_on_data_707_peak_21809	230	.	13.1063	26.6235	23.0666	210	Intron (uc002gll.4/4628, intron 6 of 40)	17	8451962	8479987	28026	2	4628	uc010cny.1	9370	ENSG00000133026	MYH10	myosin heavy chain 10
13256	chr17	8525008	8525155	148	*	CK6___lt__120_BAM_filter_on_data_707_peak_21810	105	.	7.14318	13.5871	10.5212	104	Intron (uc002gll.4/4628, intron 2 of 40)	17	8377523	8534079	156557	2	4628	uc002gll.4	8924	ENSG00000133026	MYH10	myosin heavy chain 10
13257	chr17	8526997	8527252	256	*	CK6___lt__120_BAM_filter_on_data_707_peak_21811	349	.	14.5058	38.8599	34.9579	186	Intron (uc002gll.4/4628, intron 1 of 40)	17	8377523	8534079	156557	2	4628	uc002gll.4	6827	ENSG00000133026	MYH10	myosin heavy chain 10
13258	chr17	8534073	8534400	328	*	CK6___lt__120_BAM_filter_on_data_707_peak_21812	367	.	15.1525	40.7379	36.787	201	Promoter (<=1kb)	17	8377523	8534079	156557	2	4628	uc002gll.4	0	ENSG00000133026	MYH10	myosin heavy chain 10
13261	chr17	8762169	8762875	707	*	CK6___lt__120_BAM_filter_on_data_707_peak_21825a	234	.	9.95545	27.0525	23.4824	142	Intron (uc002glq.1/146850, intron 1 of 20)	17	8706055	8770994	64940	2	146850	uc002glq.1	8119	ENSG00000276231	PIK3R6	phosphoinositide-3-kinase regulatory subunit 6
13262	chr17	8762169	8762875	707	*	CK6___lt__120_BAM_filter_on_data_707_peak_21825a	234	.	9.95545	27.0525	23.4824	142	Intron (uc002glq.1/146850, intron 1 of 20)	17	8706055	8770994	64940	2	146850	uc002glq.1	8119	ENSG00000276231	PIK3R6	phosphoinositide-3-kinase regulatory subunit 6
13263	chr17	8762169	8762875	707	*	CK6___lt__120_BAM_filter_on_data_707_peak_21825b	268	.	10.8088	30.5574	26.8833	312	Intron (uc002glq.1/146850, intron 1 of 20)	17	8706055	8770994	64940	2	146850	uc002glq.1	8119	ENSG00000276231	PIK3R6	phosphoinositide-3-kinase regulatory subunit 6
13264	chr17	8762169	8762875	707	*	CK6___lt__120_BAM_filter_on_data_707_peak_21825b	268	.	10.8088	30.5574	26.8833	312	Intron (uc002glq.1/146850, intron 1 of 20)	17	8706055	8770994	64940	2	146850	uc002glq.1	8119	ENSG00000276231	PIK3R6	phosphoinositide-3-kinase regulatory subunit 6
13265	chr17	8850541	8850853	313	*	CK6___lt__120_BAM_filter_on_data_707_peak_21828	84	.	7.47806	11.3855	8.42879	134	Intron (uc002glu.4/23533, intron 1 of 17)	17	8782233	8869029	86797	2	23533	uc002glu.4	18176	ENSG00000141506	PIK3R5	phosphoinositide-3-kinase regulatory subunit 5
13266	chr17	8987595	8987731	137	*	CK6___lt__120_BAM_filter_on_data_707_peak_21830	145	.	10.5016	17.7588	14.5139	110	Intron (uc002glw.4/9423, intron 2 of 6)	17	8924859	9147317	222459	1	9423	uc002glw.4	62736	ENSG00000065320	NTN1	netrin 1
13267	chr17	9072464	9072770	307	*	CK6___lt__120_BAM_filter_on_data_707_peak_21833	602	.	21.3834	64.6886	60.2281	171	Intron (uc002glw.4/9423, intron 3 of 6)	17	8924859	9147317	222459	1	9423	uc002glw.4	147605	ENSG00000065320	NTN1	netrin 1
13269	chr17	9940010	9940290	281	*	CK6___lt__120_BAM_filter_on_data_707_peak_21851	151	.	10.5668	18.4643	15.1915	220	Promoter (<=1kb)	17	9813926	9940064	126139	2	8522	uc002gmj.1	0	ENSG00000007237	GAS7	growth arrest specific 7
13270	chr17	9940010	9940290	281	*	CK6___lt__120_BAM_filter_on_data_707_peak_21851	151	.	10.5668	18.4643	15.1915	220	Promoter (<=1kb)	17	9813926	9940064	126139	2	8522	uc002gmj.1	0	ENSG00000007237	GAS7	growth arrest specific 7
13271	chr17	9952324	9952634	311	*	CK6___lt__120_BAM_filter_on_data_707_peak_21852	134	.	9.24176	16.6158	13.4174	207	Intron (uc010coh.1/8522, intron 1 of 14)	17	9813926	9940064	126139	2	8522	uc002gmj.1	-12260	ENSG00000007237	GAS7	growth arrest specific 7
13272	chr17	9957389	9957581	193	*	CK6___lt__120_BAM_filter_on_data_707_peak_21853	125	.	8.96629	15.7289	12.5665	146	Intron (uc010coh.1/8522, intron 1 of 14)	17	9813926	9940064	126139	2	8522	uc002gmj.1	-17325	ENSG00000007237	GAS7	growth arrest specific 7
13273	chr17	10027245	10027531	287	*	CK6___lt__120_BAM_filter_on_data_707_peak_21854a	198	.	12.6116	23.2727	19.8259	127	Intron (uc002gmg.1/8522, intron 1 of 13)	17	9813926	10017870	203945	2	8522	uc010coh.1	-9375	ENSG00000007237	GAS7	growth arrest specific 7
13274	chr17	10027245	10027531	287	*	CK6___lt__120_BAM_filter_on_data_707_peak_21854a	198	.	12.6116	23.2727	19.8259	127	Intron (uc002gmg.1/8522, intron 1 of 13)	17	9813926	10017870	203945	2	8522	uc010coh.1	-9375	ENSG00000007237	GAS7	growth arrest specific 7
13279	chr17	10600824	10600939	116	*	CK6___lt__120_BAM_filter_on_data_707_peak_21859	102	.	8.39598	13.3172	10.2641	76	Promoter (<=1kb)	17	10600927	10614875	13949	1	56985	uc002gmt.3	0	ENSG00000170222	ADPRM	ADP-ribose/CDP-alcohol diphosphatase, manganese dependent
13280	chr17	10672253	10672424	172	*	CK6___lt__120_BAM_filter_on_data_707_peak_21860	112	.	8.92451	14.3704	11.2682	135	Intron (uc031qzb.1/101101775, intron 1 of 3)	17	10698230	10707416	9187	2	100289255	uc002gmz.3	34992	ENSG00000263429	TMEM238L	transmembrane protein 238 like
13283	chr17	11336041	11336355	315	*	CK6___lt__120_BAM_filter_on_data_707_peak_21869	101	.	8.35359	13.1752	10.1288	163	Intron (uc002gna.4/388336, intron 2 of 3)	17	11459040	11467380	8341	1	388336	uc010con.3	-122685	ENSG00000188803	SHISA6	shisa family member 6
13284	chr17	11757131	11757420	290	*	CK6___lt__120_BAM_filter_on_data_707_peak_21871	132	.	9.60241	16.4145	13.2234	155	Exon (uc002gne.3/1770, exon 50 of 69)	17	11786219	11873065	86847	1	1770	uc002gnf.3	-28799	ENSG00000007174	DNAH9	dynein axonemal heavy chain 9
13285	chr17	11786036	11786303	268	*	CK6___lt__120_BAM_filter_on_data_707_peak_21872	106	.	8.40211	13.6792	10.6086	88	Promoter (<=1kb)	17	11786219	11873065	86847	1	1770	uc002gnf.3	0	ENSG00000007174	DNAH9	dynein axonemal heavy chain 9
13286	chr17	11786036	11786303	268	*	CK6___lt__120_BAM_filter_on_data_707_peak_21872	106	.	8.40211	13.6792	10.6086	88	Promoter (<=1kb)	17	11786219	11873065	86847	1	1770	uc002gnf.3	0	ENSG00000007174	DNAH9	dynein axonemal heavy chain 9
13287	chr17	12870603	12870847	245	*	CK6___lt__120_BAM_filter_on_data_707_peak_21879	125	.	9.49215	15.7229	12.5611	141	Intron (uc002gnr.4/9912, intron 16 of 20)	17	12847386	12862360	14975	1	9912	uc002gnt.1	23217	ENSG00000006740	ARHGAP44	Rho GTPase activating protein 44
13288	chr17	12921333	12921608	276	*	CK6___lt__120_BAM_filter_on_data_707_peak_21880a	138	.	9.94522	17.0175	13.8019	56	Promoter (<=1kb)	17	12894929	12921381	26453	2	60528	uc002gnz.4	0	ENSG00000006744	ELAC2	elaC ribonuclease Z 2
13289	chr17	12921333	12921608	276	*	CK6___lt__120_BAM_filter_on_data_707_peak_21880a	138	.	9.94522	17.0175	13.8019	56	Promoter (<=1kb)	17	12894929	12921381	26453	2	60528	uc002gnz.4	0	ENSG00000006744	ELAC2	elaC ribonuclease Z 2
13290	chr17	12921333	12921608	276	*	CK6___lt__120_BAM_filter_on_data_707_peak_21880b	166	.	11.1884	19.9359	16.6079	178	Promoter (<=1kb)	17	12894929	12921381	26453	2	60528	uc002gnz.4	0	ENSG00000006744	ELAC2	elaC ribonuclease Z 2
13291	chr17	12921333	12921608	276	*	CK6___lt__120_BAM_filter_on_data_707_peak_21880b	166	.	11.1884	19.9359	16.6079	178	Promoter (<=1kb)	17	12894929	12921381	26453	2	60528	uc002gnz.4	0	ENSG00000006744	ELAC2	elaC ribonuclease Z 2
13294	chr17	13424198	13424374	177	*	CK6___lt__120_BAM_filter_on_data_707_peak_21886	147	.	10.5929	17.9676	14.7143	95	Intron (uc002gob.1/9955, intron 1 of 1)	17	13399006	13505244	106239	2	9955	uc002gob.1	80870	ENSG00000153976	HS3ST3A1	heparan sulfate-glucosamine 3-sulfotransferase 3A1
13295	chr17	13444432	13444718	287	*	CK6___lt__120_BAM_filter_on_data_707_peak_21887	249	.	13.5823	28.5934	24.9768	128	Intron (uc002gob.1/9955, intron 1 of 1)	17	13399006	13505244	106239	2	9955	uc002gob.1	60526	ENSG00000153976	HS3ST3A1	heparan sulfate-glucosamine 3-sulfotransferase 3A1
13301	chr17	13936498	13936861	364	*	CK6___lt__120_BAM_filter_on_data_707_peak_21898	410	.	17.6647	45.1271	41.0686	125	Intron (uc002goe.1/100874058, intron 2 of 2)	17	13927815	13928915	1101	1	94158	uc002god.1	8683	NA	CDRT15P1	CMT1A duplicated region transcript 15 pseudogene 1
13302	chr17	14021054	14021216	163	*	CK6___lt__120_BAM_filter_on_data_707_peak_21900	163	.	11.3496	19.6369	16.3202	53	Intron (uc002gof.4/1352, intron 4 of 6)	17	13932609	13972775	40167	2	100874058	uc002goe.1	-48279	ENSG00000236088	COX10-AS1	COX10 antisense RNA 1
13303	chr17	14204118	14204382	265	*	CK6___lt__120_BAM_filter_on_data_707_peak_21903	159	.	11.1381	19.259	15.956	139	Promoter (<=1kb)	17	14204506	14249492	44987	1	9953	uc002goh.1	-124	ENSG00000125430	HS3ST3B1	heparan sulfate-glucosamine 3-sulfotransferase 3B1
13307	chr17	15135273	15135524	252	*	CK6___lt__120_BAM_filter_on_data_707_peak_21911	286	.	15.8223	32.4074	28.6795	71	Intron (uc002goj.3/5376, intron 3 of 3)	17	15154944	15155013	70	2	100616125	uc021tqk.1	19489	ENSG00000265110	MIR4731	microRNA 4731
13308	chr17	15151194	15151553	360	*	CK6___lt__120_BAM_filter_on_data_707_peak_21912a	402	.	16.7678	44.3316	40.2914	133	Intron (uc002goj.3/5376, intron 2 of 3)	17	15154944	15155013	70	2	100616125	uc021tqk.1	3460	ENSG00000265110	MIR4731	microRNA 4731
13309	chr17	15151194	15151553	360	*	CK6___lt__120_BAM_filter_on_data_707_peak_21912a	402	.	16.7678	44.3316	40.2914	133	Intron (uc002goj.3/5376, intron 2 of 3)	17	15154944	15155013	70	2	100616125	uc021tqk.1	3460	ENSG00000265110	MIR4731	microRNA 4731
13310	chr17	15151194	15151553	360	*	CK6___lt__120_BAM_filter_on_data_707_peak_21912b	156	.	9.18236	18.9559	15.6645	284	Intron (uc002goj.3/5376, intron 2 of 3)	17	15154944	15155013	70	2	100616125	uc021tqk.1	3460	ENSG00000265110	MIR4731	microRNA 4731
13311	chr17	15151194	15151553	360	*	CK6___lt__120_BAM_filter_on_data_707_peak_21912b	156	.	9.18236	18.9559	15.6645	284	Intron (uc002goj.3/5376, intron 2 of 3)	17	15154944	15155013	70	2	100616125	uc021tqk.1	3460	ENSG00000265110	MIR4731	microRNA 4731
13312	chr17	15165883	15166023	141	*	CK6___lt__120_BAM_filter_on_data_707_peak_21914	146	.	8.53642	17.8496	14.6011	151	Promoter (<=1kb)	17	15133096	15165889	32794	2	5376	uc002gok.3	0	ENSG00000109099	PMP22	peripheral myelin protein 22
13313	chr17	15166612	15166933	322	*	CK6___lt__120_BAM_filter_on_data_707_peak_21915	185	.	9.99061	21.9507	18.55	167	Promoter (<=1kb)	17	15133096	15165889	32794	2	5376	uc002gok.3	-723	ENSG00000109099	PMP22	peripheral myelin protein 22
13314	chr17	15166612	15166933	322	*	CK6___lt__120_BAM_filter_on_data_707_peak_21915	185	.	9.99061	21.9507	18.55	167	Promoter (<=1kb)	17	15133096	15165889	32794	2	5376	uc002gok.3	-723	ENSG00000109099	PMP22	peripheral myelin protein 22
13315	chr17	15209724	15210083	360	*	CK6___lt__120_BAM_filter_on_data_707_peak_21918	198	.	11.4763	23.3369	19.888	153	Intron (uc002gon.3/64518, intron 8 of 8)	17	15207129	15244958	37830	2	64518	uc002gon.3	34875	ENSG00000125409	TEKT3	tektin 3
13316	chr17	15209724	15210083	360	*	CK6___lt__120_BAM_filter_on_data_707_peak_21918	198	.	11.4763	23.3369	19.888	153	Intron (uc002gon.3/64518, intron 8 of 8)	17	15207129	15244958	37830	2	64518	uc002gon.3	34875	ENSG00000125409	TEKT3	tektin 3
13333	chr17	15361223	15361443	221	*	CK6___lt__120_BAM_filter_on_data_707_peak_21927	141	.	8.87214	17.4234	14.1911	128	Intron (uc002gop.2/284040, intron 1 of 3)	17	15339332	15370925	31594	2	284040	uc002gop.2	9482	ENSG00000239704	CDRT4	CMT1A duplicated region transcript 4
13334	chr17	15393926	15394261	336	*	CK6___lt__120_BAM_filter_on_data_707_peak_21929	588	.	22.5558	63.3031	58.8674	211	Intron (uc010vvw.2/100533496, intron 6 of 6)	17	15339332	15370925	31594	2	284040	uc002gop.2	-23001	ENSG00000239704	CDRT4	CMT1A duplicated region transcript 4
13335	chr17	15406168	15406364	197	*	CK6___lt__120_BAM_filter_on_data_707_peak_21930	120	.	9.22925	15.1618	12.0246	100	3' UTR	17	15339332	15370925	31594	2	284040	uc002gop.2	-35243	ENSG00000239704	CDRT4	CMT1A duplicated region transcript 4
13336	chr17	15414397	15414635	239	*	CK6___lt__120_BAM_filter_on_data_707_peak_21931	151	.	10.787	18.4001	15.1303	138	Intron (uc010vvw.2/100533496, intron 5 of 6)	17	15339332	15370925	31594	2	284040	uc002gop.2	-43472	ENSG00000239704	CDRT4	CMT1A duplicated region transcript 4
13337	chr17	15555076	15555287	212	*	CK6___lt__120_BAM_filter_on_data_707_peak_21935	173	.	11.7404	20.6631	17.3087	133	Promoter (<=1kb)	17	15474805	15555260	80456	2	10626	uc002gor.1	0	ENSG00000221926	TRIM16	tripartite motif containing 16
13338	chr17	15579348	15579672	325	*	CK6___lt__120_BAM_filter_on_data_707_peak_21936	485	.	20.8112	52.8305	48.5974	79	Intron (uc002gox.3/10626, intron 3 of 8)	17	15531280	15586193	54914	2	10626	uc002gox.3	6521	ENSG00000221926	TRIM16	tripartite motif containing 16
13339	chr17	15602847	15603068	222	*	CK6___lt__120_BAM_filter_on_data_707_peak_21937	307	.	15.6396	34.5706	30.782	134	Promoter (<=1kb)	17	15602891	15622454	19564	1	57335	uc002goz.4	0	ENSG00000187607	ZNF286A	zinc finger protein 286A
13340	chr17	15647359	15647649	291	*	CK6___lt__120_BAM_filter_on_data_707_peak_21939	143	.	10.4119	17.5574	14.3201	96	3' UTR	17	15635591	15649479	13889	1	353149	uc002gpb.4	11768	ENSG00000214946	TBC1D26	TBC1 domain family member 26
13349	chr17	15862564	15862882	319	*	CK6___lt__120_BAM_filter_on_data_707_peak_21946	171	.	10.7188	20.4858	17.138	230	Intron (uc002gpd.1/136, intron 1 of 1)	17	15848231	15879210	30980	1	136	uc002gpd.1	14333	ENSG00000170425	ADORA2B	adenosine A2b receptor
13350	chr17	15902975	15903143	169	*	CK6___lt__120_BAM_filter_on_data_707_peak_21948	84	.	7.47806	11.3855	8.42879	134	Promoter (<=1kb)	17	15879875	15903006	23132	2	125150	uc002gpe.3	0	ENSG00000214941	ZSWIM7	zinc finger SWIM-type containing 7
13351	chr17	16118889	16119000	112	*	CK6___lt__120_BAM_filter_on_data_707_peak_21953	85	.	7.50118	11.465	8.50393	47	Promoter (<=1kb)	17	16068184	16118874	50691	2	9611	uc002gpu.3	-15	ENSG00000141027	NCOR1	nuclear receptor corepressor 1
13352	chr17	16189403	16189515	113	*	CK6___lt__120_BAM_filter_on_data_707_peak_21955	126	.	9.45871	15.8381	12.6715	51	Intron (uc010vwd.2/9487, intron 2 of 4)	17	16185328	16185402	75	1	100302124	uc021tqr.1	4075	ENSG00000221355	MIR1288	microRNA 1288
13353	chr17	16281257	16281764	508	*	CK6___lt__120_BAM_filter_on_data_707_peak_21959a	322	.	12.3085	36.1083	32.2783	234	Promoter (2-3kb)	17	16284367	16286053	1687	1	7314	uc010vwe.1	-2603	ENSG00000170315	UBB	ubiquitin B
13354	chr17	16281257	16281764	508	*	CK6___lt__120_BAM_filter_on_data_707_peak_21959a	322	.	12.3085	36.1083	32.2783	234	Promoter (2-3kb)	17	16284367	16286053	1687	1	7314	uc010vwe.1	-2603	ENSG00000170315	UBB	ubiquitin B
13355	chr17	16281257	16281764	508	*	CK6___lt__120_BAM_filter_on_data_707_peak_21959b	153	.	7.88605	18.6692	15.3888	417	Promoter (2-3kb)	17	16284367	16286053	1687	1	7314	uc010vwe.1	-2603	ENSG00000170315	UBB	ubiquitin B
13356	chr17	16281257	16281764	508	*	CK6___lt__120_BAM_filter_on_data_707_peak_21959b	153	.	7.88605	18.6692	15.3888	417	Promoter (2-3kb)	17	16284367	16286053	1687	1	7314	uc010vwe.1	-2603	ENSG00000170315	UBB	ubiquitin B
13357	chr17	16322447	16322660	214	*	CK6___lt__120_BAM_filter_on_data_707_peak_21963	130	.	7.87971	16.2206	13.0375	209	Intron (uc002gpy.3/51393, intron 2 of 14)	17	16318856	16340317	21462	1	51393	uc002gpz.4	3591	ENSG00000187688	TRPV2	transient receptor potential cation channel subfamily V member 2
13358	chr17	16341797	16342261	465	*	CK6___lt__120_BAM_filter_on_data_707_peak_21964a	500	.	15.5812	54.3055	50.0418	84	Promoter (<=1kb)	17	16342301	16343574	1274	1	125144	uc021tqt.1	-40	ENSG00000175061	LRRC75A-AS1	LRRC75A antisense RNA 1
13359	chr17	16341797	16342261	465	*	CK6___lt__120_BAM_filter_on_data_707_peak_21964a	500	.	15.5812	54.3055	50.0418	84	Promoter (<=1kb)	17	16342301	16343574	1274	1	125144	uc021tqt.1	-40	ENSG00000175061	LRRC75A-AS1	LRRC75A antisense RNA 1
13360	chr17	16341797	16342261	465	*	CK6___lt__120_BAM_filter_on_data_707_peak_21964b	833	.	22.0286	88.1784	83.3221	318	Promoter (<=1kb)	17	16342301	16343574	1274	1	125144	uc021tqt.1	-40	ENSG00000175061	LRRC75A-AS1	LRRC75A antisense RNA 1
13361	chr17	16341797	16342261	465	*	CK6___lt__120_BAM_filter_on_data_707_peak_21964b	833	.	22.0286	88.1784	83.3221	318	Promoter (<=1kb)	17	16342301	16343574	1274	1	125144	uc021tqt.1	-40	ENSG00000175061	LRRC75A-AS1	LRRC75A antisense RNA 1
13362	chr17	16352468	16352740	273	*	CK6___lt__120_BAM_filter_on_data_707_peak_21965b	225	.	13.433	26.0989	22.5596	213	Promoter (<=1kb)	17	16345319	16351608	6290	2	388341	uc002gqg.2	-860	ENSG00000181350	LRRC75A	leucine rich repeat containing 75A
13366	chr17	16697353	16697825	473	*	CK6___lt__120_BAM_filter_on_data_707_peak_21975a	103	.	7.77904	13.3679	10.3132	70	Intron (uc010cpj.1/162632, intron 16 of 20)	17	16692057	16693815	1759	1	100129396	uc002gqo.2	5296	ENSG00000213077	FAM106CP	family with sequence similarity 106 member C, pseudogene
13367	chr17	16697353	16697825	473	*	CK6___lt__120_BAM_filter_on_data_707_peak_21975b	241	.	13.0906	27.7702	24.1791	371	Intron (uc010cpj.1/162632, intron 16 of 20)	17	16692057	16693815	1759	1	100129396	uc002gqo.2	5296	ENSG00000213077	FAM106CP	family with sequence similarity 106 member C, pseudogene
13371	chr17	16945524	16945770	247	*	CK6___lt__120_BAM_filter_on_data_707_peak_21986a	94	.	7.4595	12.4569	9.44443	64	Promoter (<=1kb)	17	16946074	17095962	149889	1	23164	uc002gqu.2	-304	ENSG00000133030	MPRIP	myosin phosphatase Rho interacting protein
13372	chr17	16945524	16945770	247	*	CK6___lt__120_BAM_filter_on_data_707_peak_21986b	83	.	7.0022	11.3484	8.3937	188	Promoter (<=1kb)	17	16946074	17095962	149889	1	23164	uc002gqu.2	-304	ENSG00000133030	MPRIP	myosin phosphatase Rho interacting protein
13373	chr17	17090459	17090701	243	*	CK6___lt__120_BAM_filter_on_data_707_peak_21991	209	.	13.2348	24.4261	20.9407	91	3' UTR	17	17076012	17095962	19951	1	23164	uc010cpm.2	14447	ENSG00000133030	MPRIP	myosin phosphatase Rho interacting protein
13374	chr17	17140408	17141131	724	*	CK6___lt__120_BAM_filter_on_data_707_peak_21993b	96	.	7.36757	12.6976	9.67389	647	Promoter (<=1kb)	17	17115527	17140502	24976	2	201163	uc002gra.4	0	ENSG00000154803	FLCN	folliculin
13375	chr17	17140408	17141131	724	*	CK6___lt__120_BAM_filter_on_data_707_peak_21993b	96	.	7.36757	12.6976	9.67389	647	Promoter (<=1kb)	17	17115527	17140502	24976	2	201163	uc002gra.4	0	ENSG00000154803	FLCN	folliculin
13376	chr17	17184002	17184139	138	*	CK6___lt__120_BAM_filter_on_data_707_peak_21995	144	.	10.3134	17.6826	14.441	88	Promoter (<=1kb)	17	17149938	17184012	34075	2	8533	uc010vwv.2	0	ENSG00000141030	COPS3	COP9 signalosome subunit 3
13377	chr17	17208753	17209014	262	*	CK6___lt__120_BAM_filter_on_data_707_peak_21997	144	.	10.3134	17.6826	14.441	171	Promoter (2-3kb)	17	17206680	17250977	44298	1	56953	uc002grg.3	2073	ENSG00000205309	NT5M	5',3'-nucleotidase, mitochondrial
13378	chr17	17208753	17209014	262	*	CK6___lt__120_BAM_filter_on_data_707_peak_21997	144	.	10.3134	17.6826	14.441	171	Promoter (2-3kb)	17	17206680	17250977	44298	1	56953	uc002grg.3	2073	ENSG00000205309	NT5M	5',3'-nucleotidase, mitochondrial
13382	chr17	17377635	17378036	402	*	CK6___lt__120_BAM_filter_on_data_707_peak_22004	220	.	9.76962	25.526	22.0046	142	Promoter (2-3kb)	17	17380300	17396534	16235	1	55090	uc002grh.1	-2264	ENSG00000141026	MED9	mediator complex subunit 9
13383	chr17	17495008	17495241	234	*	CK6___lt__120_BAM_filter_on_data_707_peak_22005	299	.	15.8724	33.6849	29.9216	122	Promoter (<=1kb)	17	17408877	17495017	86141	2	10400	uc002grl.4	0	ENSG00000133027	PEMT	phosphatidylethanolamine N-methyltransferase
13384	chr17	17602236	17602394	159	*	CK6___lt__120_BAM_filter_on_data_707_peak_22012	200	.	11.2442	23.5121	20.0574	82	Intron (uc002grm.3/10743, intron 1 of 5)	17	17584787	17714765	129979	1	10743	uc002grm.3	17449	ENSG00000108557	RAI1	retinoic acid induced 1
13385	chr17	17615076	17615601	526	*	CK6___lt__120_BAM_filter_on_data_707_peak_22013a	208	.	6.11957	24.3305	20.8481	92	Intron (uc002grm.3/10743, intron 1 of 5)	17	17584787	17714765	129979	1	10743	uc002grm.3	30289	ENSG00000108557	RAI1	retinoic acid induced 1
13386	chr17	17615076	17615601	526	*	CK6___lt__120_BAM_filter_on_data_707_peak_22013a	208	.	6.11957	24.3305	20.8481	92	Intron (uc002grm.3/10743, intron 1 of 5)	17	17584787	17714765	129979	1	10743	uc002grm.3	30289	ENSG00000108557	RAI1	retinoic acid induced 1
13387	chr17	17615076	17615601	526	*	CK6___lt__120_BAM_filter_on_data_707_peak_22013a	208	.	6.11957	24.3305	20.8481	92	Intron (uc002grm.3/10743, intron 1 of 5)	17	17584787	17714765	129979	1	10743	uc002grm.3	30289	ENSG00000108557	RAI1	retinoic acid induced 1
13388	chr17	17615076	17615601	526	*	CK6___lt__120_BAM_filter_on_data_707_peak_22013b	1049	.	16.1152	110.064	104.905	323	Intron (uc002grm.3/10743, intron 1 of 5)	17	17584787	17714765	129979	1	10743	uc002grm.3	30289	ENSG00000108557	RAI1	retinoic acid induced 1
13389	chr17	17615076	17615601	526	*	CK6___lt__120_BAM_filter_on_data_707_peak_22013b	1049	.	16.1152	110.064	104.905	323	Intron (uc002grm.3/10743, intron 1 of 5)	17	17584787	17714765	129979	1	10743	uc002grm.3	30289	ENSG00000108557	RAI1	retinoic acid induced 1
13390	chr17	17615076	17615601	526	*	CK6___lt__120_BAM_filter_on_data_707_peak_22013b	1049	.	16.1152	110.064	104.905	323	Intron (uc002grm.3/10743, intron 1 of 5)	17	17584787	17714765	129979	1	10743	uc002grm.3	30289	ENSG00000108557	RAI1	retinoic acid induced 1
13391	chr17	17617207	17617432	226	*	CK6___lt__120_BAM_filter_on_data_707_peak_22015	180	.	5.7352	21.386	18.0056	165	Intron (uc002grm.3/10743, intron 1 of 5)	17	17584787	17714765	129979	1	10743	uc002grm.3	32420	ENSG00000108557	RAI1	retinoic acid induced 1
13392	chr17	17626720	17626871	152	*	CK6___lt__120_BAM_filter_on_data_707_peak_22016	157	.	9.22466	19.0277	15.7332	98	Intron (uc002grm.3/10743, intron 1 of 5)	17	17584787	17714765	129979	1	10743	uc002grm.3	41933	ENSG00000108557	RAI1	retinoic acid induced 1
13393	chr17	17629650	17629979	330	*	CK6___lt__120_BAM_filter_on_data_707_peak_22017	111	.	7.51649	14.2171	11.1223	127	Intron (uc002grm.3/10743, intron 2 of 5)	17	17584787	17714765	129979	1	10743	uc002grm.3	44863	ENSG00000108557	RAI1	retinoic acid induced 1
13394	chr17	17629650	17629979	330	*	CK6___lt__120_BAM_filter_on_data_707_peak_22017	111	.	7.51649	14.2171	11.1223	127	Intron (uc002grm.3/10743, intron 2 of 5)	17	17584787	17714765	129979	1	10743	uc002grm.3	44863	ENSG00000108557	RAI1	retinoic acid induced 1
13395	chr17	17655637	17655940	304	*	CK6___lt__120_BAM_filter_on_data_707_peak_22018a	130	.	8.17763	16.2552	13.0708	111	Intron (uc002grm.3/10743, intron 2 of 5)	17	17680000	17682843	2844	2	140771	uc010cpo.1	26903	ENSG00000226746	SMCR5	Smith-Magenis syndrome chromosome region, candidate 5 (non-protein coding)
13396	chr17	17655637	17655940	304	*	CK6___lt__120_BAM_filter_on_data_707_peak_22018a	130	.	8.17763	16.2552	13.0708	111	Intron (uc002grm.3/10743, intron 2 of 5)	17	17680000	17682843	2844	2	140771	uc010cpo.1	26903	ENSG00000226746	SMCR5	Smith-Magenis syndrome chromosome region, candidate 5 (non-protein coding)
13397	chr17	17655637	17655940	304	*	CK6___lt__120_BAM_filter_on_data_707_peak_22018b	176	.	9.75709	20.9986	17.632	191	Intron (uc002grm.3/10743, intron 2 of 5)	17	17680000	17682843	2844	2	140771	uc010cpo.1	26903	ENSG00000226746	SMCR5	Smith-Magenis syndrome chromosome region, candidate 5 (non-protein coding)
13398	chr17	17655637	17655940	304	*	CK6___lt__120_BAM_filter_on_data_707_peak_22018b	176	.	9.75709	20.9986	17.632	191	Intron (uc002grm.3/10743, intron 2 of 5)	17	17680000	17682843	2844	2	140771	uc010cpo.1	26903	ENSG00000226746	SMCR5	Smith-Magenis syndrome chromosome region, candidate 5 (non-protein coding)
13399	chr17	17656071	17656471	401	*	CK6___lt__120_BAM_filter_on_data_707_peak_22019b	120	.	7.80568	15.1562	12.0197	217	Intron (uc002grm.3/10743, intron 2 of 5)	17	17680000	17682843	2844	2	140771	uc010cpo.1	26372	ENSG00000226746	SMCR5	Smith-Magenis syndrome chromosome region, candidate 5 (non-protein coding)
13400	chr17	17656071	17656471	401	*	CK6___lt__120_BAM_filter_on_data_707_peak_22019b	120	.	7.80568	15.1562	12.0197	217	Intron (uc002grm.3/10743, intron 2 of 5)	17	17680000	17682843	2844	2	140771	uc010cpo.1	26372	ENSG00000226746	SMCR5	Smith-Magenis syndrome chromosome region, candidate 5 (non-protein coding)
13401	chr17	17656071	17656471	401	*	CK6___lt__120_BAM_filter_on_data_707_peak_22019c	120	.	7.80568	15.1562	12.0197	339	Intron (uc002grm.3/10743, intron 2 of 5)	17	17680000	17682843	2844	2	140771	uc010cpo.1	26372	ENSG00000226746	SMCR5	Smith-Magenis syndrome chromosome region, candidate 5 (non-protein coding)
13402	chr17	17656071	17656471	401	*	CK6___lt__120_BAM_filter_on_data_707_peak_22019c	120	.	7.80568	15.1562	12.0197	339	Intron (uc002grm.3/10743, intron 2 of 5)	17	17680000	17682843	2844	2	140771	uc010cpo.1	26372	ENSG00000226746	SMCR5	Smith-Magenis syndrome chromosome region, candidate 5 (non-protein coding)
13403	chr17	17726955	17727197	243	*	CK6___lt__120_BAM_filter_on_data_707_peak_22021b	134	.	9.9854	16.6434	13.4434	206	Promoter (<=1kb)	17	17714663	17726944	12282	2	6720	uc002grs.2	-11	ENSG00000072310	SREBF1	sterol regulatory element binding transcription factor 1
13405	chr17	17824442	17824829	388	*	CK6___lt__120_BAM_filter_on_data_707_peak_22030	358	.	14.6248	39.7882	35.8609	287	Intron (uc002gry.4/146691, intron 1 of 13)	17	17746822	17875784	128963	2	146691	uc002gry.4	50955	ENSG00000175662	TOM1L2	target of myb1 like 2 membrane trafficking protein
13406	chr17	17875752	17876184	433	*	CK6___lt__120_BAM_filter_on_data_707_peak_22033a	429	.	15.7651	47.0532	42.9505	163	Promoter (<=1kb)	17	17746822	17875784	128963	2	146691	uc002gry.4	0	ENSG00000175662	TOM1L2	target of myb1 like 2 membrane trafficking protein
13407	chr17	17875752	17876184	433	*	CK6___lt__120_BAM_filter_on_data_707_peak_22033a	429	.	15.7651	47.0532	42.9505	163	Promoter (<=1kb)	17	17746822	17875784	128963	2	146691	uc002gry.4	0	ENSG00000175662	TOM1L2	target of myb1 like 2 membrane trafficking protein
13408	chr17	17875752	17876184	433	*	CK6___lt__120_BAM_filter_on_data_707_peak_22033b	656	.	21.0998	70.249	65.6904	304	Promoter (<=1kb)	17	17746822	17875784	128963	2	146691	uc002gry.4	0	ENSG00000175662	TOM1L2	target of myb1 like 2 membrane trafficking protein
13409	chr17	17875752	17876184	433	*	CK6___lt__120_BAM_filter_on_data_707_peak_22033b	656	.	21.0998	70.249	65.6904	304	Promoter (<=1kb)	17	17746822	17875784	128963	2	146691	uc002gry.4	0	ENSG00000175662	TOM1L2	target of myb1 like 2 membrane trafficking protein
13410	chr17	17929711	17929982	272	*	CK6___lt__120_BAM_filter_on_data_707_peak_22035	250	.	13.2435	28.6356	25.0181	181	Exon (uc002gsd.1/91647, exon 3 of 6)	17	17918373	17942480	24108	2	91647	uc002gsd.1	12498	ENSG00000171953	ATPAF2	ATP synthase mitochondrial F1 complex assembly factor 2
13411	chr17	17942461	17942702	242	*	CK6___lt__120_BAM_filter_on_data_707_peak_22037	233	.	13.2661	26.8923	23.3273	142	Promoter (<=1kb)	17	17942611	17971718	29108	1	79018	uc002gsg.1	0	ENSG00000141034	GID4	GID complex subunit 4 homolog
13412	chr17	17990996	17991234	239	*	CK6___lt__120_BAM_filter_on_data_707_peak_22039	95	.	8.03244	12.554	9.537	187	Promoter (<=1kb)	17	17991181	18003749	12569	1	1819	uc010vxg.2	0	ENSG00000108591	DRG2	developmentally regulated GTP binding protein 2
13413	chr17	17997449	17997574	126	*	CK6___lt__120_BAM_filter_on_data_707_peak_22040	84	.	7.469	11.3931	8.43598	52	Intron (uc010vxg.2/1819, intron 2 of 4)	17	17991181	18011299	20119	1	1819	uc002gsh.2	6268	ENSG00000108591	DRG2	developmentally regulated GTP binding protein 2
13414	chr17	18086658	18087152	495	*	CK6___lt__120_BAM_filter_on_data_707_peak_22042	310	.	13.8027	34.8216	31.0263	103	Promoter (<=1kb)	17	18086867	18113267	26401	1	54890	uc010cpw.3	0	ENSG00000091542	ALKBH5	alkB homolog 5, RNA demethylase
13415	chr17	18086658	18087152	495	*	CK6___lt__120_BAM_filter_on_data_707_peak_22042	310	.	13.8027	34.8216	31.0263	103	Promoter (<=1kb)	17	18086867	18113267	26401	1	54890	uc010cpw.3	0	ENSG00000091542	ALKBH5	alkB homolog 5, RNA demethylase
13416	chr17	18128694	18128922	229	*	CK6___lt__120_BAM_filter_on_data_707_peak_22043	259	.	14.1976	29.6273	25.9804	62	Promoter (<=1kb)	17	18128936	18148188	19253	1	3996	uc002gsp.3	-14	ENSG00000131899	LLGL1	LLGL1, scribble cell polarity complex component
13417	chr17	18218291	18218658	368	*	CK6___lt__120_BAM_filter_on_data_707_peak_22044	927	.	24.827	97.7612	92.7712	228	Promoter (<=1kb)	17	18218594	18231370	12777	1	140775	uc002gsy.4	0	ENSG00000176994	SMCR8	Smith-Magenis syndrome chromosome region, candidate 8
13418	chr17	18266799	18266947	149	*	CK6___lt__120_BAM_filter_on_data_707_peak_22046	166	.	11.1884	19.9359	16.6079	81	Promoter (<=1kb)	17	18231187	18266856	35670	2	6470	uc002gta.3	0	ENSG00000176974	SHMT1	serine hydroxymethyltransferase 1
13421	chr17	18424734	18424882	149	*	CK6___lt__120_BAM_filter_on_data_707_peak_22048	93	.	7.87435	12.3535	9.34699	65	Promoter (<=1kb)	17	18414576	18424566	9991	2	220594	uc010cqe.3	-168	ENSG00000233327	USP32P2	ubiquitin specific peptidase 32 pseudogene 2
13422	chr17	18602140	18602278	139	*	CK6___lt__120_BAM_filter_on_data_707_peak_22052	96	.	8.11151	12.6755	9.65229	83	Promoter (<=1kb)	17	18602467	18639431	36965	1	147166	uc002gug.1	-189	ENSG00000108448	TRIM16L	tripartite motif containing 16 like
13423	chr17	18609358	18609613	256	*	CK6___lt__120_BAM_filter_on_data_707_peak_22053	227	.	13.2189	26.2573	22.7124	201	Intron (uc002guf.2/uc002guf.2, intron 6 of 6)	17	18602467	18639431	36965	1	147166	uc010cqg.1	6891	ENSG00000108448	TRIM16L	tripartite motif containing 16 like
13424	chr17	18609358	18609613	256	*	CK6___lt__120_BAM_filter_on_data_707_peak_22053	227	.	13.2189	26.2573	22.7124	201	Intron (uc002guf.2/uc002guf.2, intron 6 of 6)	17	18602467	18639431	36965	1	147166	uc010cqg.1	6891	ENSG00000108448	TRIM16L	tripartite motif containing 16 like
13425	chr17	18624960	18625151	192	*	CK6___lt__120_BAM_filter_on_data_707_peak_22054	167	.	11.2688	20.0801	16.7472	64	Promoter (<=1kb)	17	18625402	18639431	14030	1	147166	uc002gui.1	-251	ENSG00000108448	TRIM16L	tripartite motif containing 16 like
13426	chr17	18684385	18684598	214	*	CK6___lt__120_BAM_filter_on_data_707_peak_22055	138	.	10.1183	17.0609	13.8438	135	Promoter (<=1kb)	17	18684582	18710026	25445	1	51030	uc002gum.2	0	ENSG00000171928	TVP23B	trans-golgi network vesicle protein 23 homolog B
13427	chr17	18759477	18759654	178	*	CK6___lt__120_BAM_filter_on_data_707_peak_22056	163	.	10.21	19.6421	16.3252	90	Promoter (<=1kb)	17	18759612	18834599	74988	1	5636	uc002guo.2	0	ENSG00000141127	PRPSAP2	phosphoribosyl pyrophosphate synthetase associated protein 2
13428	chr17	18761250	18761467	218	*	CK6___lt__120_BAM_filter_on_data_707_peak_22057	207	.	12.0038	24.2156	20.737	183	Promoter (<=1kb)	17	18761381	18834599	73219	1	5636	uc002gup.2	0	ENSG00000141127	PRPSAP2	phosphoribosyl pyrophosphate synthetase associated protein 2
13429	chr17	18935669	18936048	380	*	CK6___lt__120_BAM_filter_on_data_707_peak_22061b	137	.	7.23011	16.9171	13.7058	298	Intron (uc002guy.3/10750, intron 3 of 4)	17	18923990	18950336	26347	2	10750	uc002guy.3	14288	ENSG00000154016	GRAP	GRB2-related adaptor protein
13430	chr17	18935669	18936048	380	*	CK6___lt__120_BAM_filter_on_data_707_peak_22061b	137	.	7.23011	16.9171	13.7058	298	Intron (uc002guy.3/10750, intron 3 of 4)	17	18923990	18950336	26347	2	10750	uc002guy.3	14288	ENSG00000154016	GRAP	GRB2-related adaptor protein
13431	chr17	18936634	18937071	438	*	CK6___lt__120_BAM_filter_on_data_707_peak_22062a	89	.	5.78427	11.9749	8.98669	61	Intron (uc002guy.3/10750, intron 3 of 4)	17	18923990	18950336	26347	2	10750	uc002guy.3	13265	ENSG00000154016	GRAP	GRB2-related adaptor protein
13432	chr17	18936634	18937071	438	*	CK6___lt__120_BAM_filter_on_data_707_peak_22062a	89	.	5.78427	11.9749	8.98669	61	Intron (uc002guy.3/10750, intron 3 of 4)	17	18923990	18950336	26347	2	10750	uc002guy.3	13265	ENSG00000154016	GRAP	GRB2-related adaptor protein
13433	chr17	18936634	18937071	438	*	CK6___lt__120_BAM_filter_on_data_707_peak_22062c	296	.	11.2931	33.417	29.661	324	Intron (uc002guy.3/10750, intron 3 of 4)	17	18923990	18950336	26347	2	10750	uc002guy.3	13265	ENSG00000154016	GRAP	GRB2-related adaptor protein
13434	chr17	18936634	18937071	438	*	CK6___lt__120_BAM_filter_on_data_707_peak_22062c	296	.	11.2931	33.417	29.661	324	Intron (uc002guy.3/10750, intron 3 of 4)	17	18923990	18950336	26347	2	10750	uc002guy.3	13265	ENSG00000154016	GRAP	GRB2-related adaptor protein
13442	chr17	19014944	19015618	675	*	CK6___lt__120_BAM_filter_on_data_707_peak_22067b	1346	.	27.1188	140.149	134.656	355	Exon (uc010vym.1/uc010vym.1, exon 1 of 1)	17	19030782	19062148	31367	1	400581	uc010cqk.1	-15164	ENSG00000189152	GRAPL	GRB2 related adaptor protein like
13443	chr17	19014944	19015618	675	*	CK6___lt__120_BAM_filter_on_data_707_peak_22067c	178	.	7.4358	21.1741	17.8016	536	Exon (uc010vym.1/uc010vym.1, exon 1 of 1)	17	19030782	19062148	31367	1	400581	uc010cqk.1	-15164	ENSG00000189152	GRAPL	GRB2 related adaptor protein like
13444	chr17	19044101	19044530	430	*	CK6___lt__120_BAM_filter_on_data_707_peak_22068	321	.	12.2672	36.0265	32.1988	106	Intron (uc010cqk.1/400581, intron 3 of 3)	17	19030782	19062148	31367	1	400581	uc010cqk.1	13319	ENSG00000189152	GRAPL	GRB2 related adaptor protein like
13445	chr17	19044101	19044530	430	*	CK6___lt__120_BAM_filter_on_data_707_peak_22068	321	.	12.2672	36.0265	32.1988	106	Intron (uc010cqk.1/400581, intron 3 of 3)	17	19030782	19062148	31367	1	400581	uc010cqk.1	13319	ENSG00000189152	GRAPL	GRB2 related adaptor protein like
13446	chr17	19045029	19045466	438	*	CK6___lt__120_BAM_filter_on_data_707_peak_22069a	105	.	6.42567	13.5965	10.5296	174	Intron (uc010cqk.1/400581, intron 3 of 3)	17	19030782	19062148	31367	1	400581	uc010cqk.1	14247	ENSG00000189152	GRAPL	GRB2 related adaptor protein like
13447	chr17	19045029	19045466	438	*	CK6___lt__120_BAM_filter_on_data_707_peak_22069a	105	.	6.42567	13.5965	10.5296	174	Intron (uc010cqk.1/400581, intron 3 of 3)	17	19030782	19062148	31367	1	400581	uc010cqk.1	14247	ENSG00000189152	GRAPL	GRB2 related adaptor protein like
13448	chr17	19045029	19045466	438	*	CK6___lt__120_BAM_filter_on_data_707_peak_22069b	124	.	7.0216	15.5958	12.4395	291	Intron (uc010cqk.1/400581, intron 3 of 3)	17	19030782	19062148	31367	1	400581	uc010cqk.1	14247	ENSG00000189152	GRAPL	GRB2 related adaptor protein like
13449	chr17	19045029	19045466	438	*	CK6___lt__120_BAM_filter_on_data_707_peak_22069b	124	.	7.0216	15.5958	12.4395	291	Intron (uc010cqk.1/400581, intron 3 of 3)	17	19030782	19062148	31367	1	400581	uc010cqk.1	14247	ENSG00000189152	GRAPL	GRB2 related adaptor protein like
13450	chr17	19091391	19091781	391	*	CK6___lt__120_BAM_filter_on_data_707_peak_22070a	109	.	5.171	13.9948	10.9099	82	Exon (uc021trx.1/uc021trx.1, exon 1 of 1)	17	19140690	19187027	46338	1	22905	uc002gvc.2	-48909	ENSG00000072134	EPN2	epsin 2
13451	chr17	19091391	19091781	391	*	CK6___lt__120_BAM_filter_on_data_707_peak_22070b	287	.	8.60981	32.4328	28.7042	269	Exon (uc021trx.1/uc021trx.1, exon 1 of 1)	17	19140690	19187027	46338	1	22905	uc002gvc.2	-48909	ENSG00000072134	EPN2	epsin 2
13456	chr17	19093072	19093322	251	*	CK6___lt__120_BAM_filter_on_data_707_peak_22073	257	.	8.08523	29.3833	25.7437	150	Exon (uc021try.1/uc021try.1, exon 1 of 1)	17	19140690	19187027	46338	1	22905	uc002gvc.2	-47368	ENSG00000072134	EPN2	epsin 2
13457	chr17	19177153	19177343	191	*	CK6___lt__120_BAM_filter_on_data_707_peak_22076	208	.	12.9606	24.3207	20.8386	70	Promoter (2-3kb)	17	19174706	19177701	2996	1	100874309	uc031qzf.1	2447	NA	EPN2-IT1	EPN2 intronic transcript 1
13458	chr17	19209483	19209779	297	*	CK6___lt__120_BAM_filter_on_data_707_peak_22077	201	.	12.2726	23.6005	20.1427	165	Promoter (<=1kb)	17	19199909	19209574	9666	2	100874018	uc031qzg.1	0	ENSG00000235397	EPN2-AS1	EPN2 antisense RNA 1
13459	chr17	19281177	19281781	605	*	CK6___lt__120_BAM_filter_on_data_707_peak_22081a	120	.	7.55262	15.1837	12.0457	237	Promoter (<=1kb)	17	19240867	19281495	40629	2	27077	uc010cqm.1	0	ENSG00000108641	B9D1	B9 domain containing 1
13460	chr17	19281177	19281781	605	*	CK6___lt__120_BAM_filter_on_data_707_peak_22081a	120	.	7.55262	15.1837	12.0457	237	Promoter (<=1kb)	17	19240867	19281495	40629	2	27077	uc010cqm.1	0	ENSG00000108641	B9D1	B9 domain containing 1
13461	chr17	19281177	19281781	605	*	CK6___lt__120_BAM_filter_on_data_707_peak_22081b	513	.	18.7017	55.637	51.3467	424	Promoter (<=1kb)	17	19240867	19281495	40629	2	27077	uc010cqm.1	0	ENSG00000108641	B9D1	B9 domain containing 1
13462	chr17	19281177	19281781	605	*	CK6___lt__120_BAM_filter_on_data_707_peak_22081b	513	.	18.7017	55.637	51.3467	424	Promoter (<=1kb)	17	19240867	19281495	40629	2	27077	uc010cqm.1	0	ENSG00000108641	B9D1	B9 domain containing 1
13469	chr17	19506352	19506823	472	*	CK6___lt__120_BAM_filter_on_data_707_peak_22089a	814	.	22.4342	86.303	81.4756	87	Exon (uc021tsc.1/uc021tsc.1, exon 1 of 1)	17	19552064	19580908	28845	1	224	uc002gwa.1	-45241	ENSG00000072210	ALDH3A2	aldehyde dehydrogenase 3 family member A2
13470	chr17	19506352	19506823	472	*	CK6___lt__120_BAM_filter_on_data_707_peak_22089a	814	.	22.4342	86.303	81.4756	87	Exon (uc021tsc.1/uc021tsc.1, exon 1 of 1)	17	19552064	19580908	28845	1	224	uc002gwa.1	-45241	ENSG00000072210	ALDH3A2	aldehyde dehydrogenase 3 family member A2
13471	chr17	19506352	19506823	472	*	CK6___lt__120_BAM_filter_on_data_707_peak_22089b	545	.	17.0665	58.9553	54.5999	336	Exon (uc021tsc.1/uc021tsc.1, exon 1 of 1)	17	19552064	19580908	28845	1	224	uc002gwa.1	-45241	ENSG00000072210	ALDH3A2	aldehyde dehydrogenase 3 family member A2
13472	chr17	19506352	19506823	472	*	CK6___lt__120_BAM_filter_on_data_707_peak_22089b	545	.	17.0665	58.9553	54.5999	336	Exon (uc021tsc.1/uc021tsc.1, exon 1 of 1)	17	19552064	19580908	28845	1	224	uc002gwa.1	-45241	ENSG00000072210	ALDH3A2	aldehyde dehydrogenase 3 family member A2
13473	chr17	19605653	19605920	268	*	CK6___lt__120_BAM_filter_on_data_707_peak_22092	198	.	12.3896	23.315	19.867	159	Exon (uc002gwe.4/146802, exon 13 of 17)	17	19606405	19618191	11787	2	146802	uc010cqt.1	12271	ENSG00000180638	SLC47A2	solute carrier family 47 member 2
13474	chr17	19605653	19605920	268	*	CK6___lt__120_BAM_filter_on_data_707_peak_22092	198	.	12.3896	23.315	19.867	159	Exon (uc002gwe.4/146802, exon 13 of 17)	17	19606405	19618191	11787	2	146802	uc010cqt.1	12271	ENSG00000180638	SLC47A2	solute carrier family 47 member 2
13475	chr17	19938940	19939101	162	*	CK6___lt__120_BAM_filter_on_data_707_peak_22098	149	.	10.6987	18.2159	14.9524	91	Intron (uc002gwq.3/92521, intron 1 of 14)	17	19912649	20218072	305424	1	92521	uc002gwq.3	26291	ENSG00000128487	SPECC1	sperm antigen with calponin homology and coiled-coil domains 1
13476	chr17	20059059	20059387	329	*	CK6___lt__120_BAM_filter_on_data_707_peak_22101a	109	.	8.60985	14.0414	10.9551	77	Promoter (<=1kb)	17	20059307	20142743	83437	1	92521	uc002gwt.3	0	ENSG00000128487	SPECC1	sperm antigen with calponin homology and coiled-coil domains 1
13477	chr17	20059059	20059387	329	*	CK6___lt__120_BAM_filter_on_data_707_peak_22101b	179	.	11.7262	21.2814	17.9045	197	Promoter (<=1kb)	17	20059307	20142743	83437	1	92521	uc002gwt.3	0	ENSG00000128487	SPECC1	sperm antigen with calponin homology and coiled-coil domains 1
13478	chr17	20092702	20093021	320	*	CK6___lt__120_BAM_filter_on_data_707_peak_22102	492	.	18.8701	53.5055	49.257	163	Intron (uc002gwq.3/92521, intron 3 of 14)	17	20059307	20218072	158766	1	92521	uc010vzf.2	33395	ENSG00000128487	SPECC1	sperm antigen with calponin homology and coiled-coil domains 1
13479	chr17	20103479	20103589	111	*	CK6___lt__120_BAM_filter_on_data_707_peak_22103	94	.	5.26895	12.4142	9.40483	52	Intron (uc002gwq.3/92521, intron 3 of 14)	17	20059307	20218072	158766	1	92521	uc010vzf.2	44172	ENSG00000128487	SPECC1	sperm antigen with calponin homology and coiled-coil domains 1
13480	chr17	20107161	20107710	550	*	CK6___lt__120_BAM_filter_on_data_707_peak_22104a	82	.	4.75651	11.237	8.28772	85	Exon (uc002gwq.3/92521, exon 4 of 15)	17	20059307	20218072	158766	1	92521	uc010vzf.2	47854	ENSG00000128487	SPECC1	sperm antigen with calponin homology and coiled-coil domains 1
13481	chr17	20107161	20107710	550	*	CK6___lt__120_BAM_filter_on_data_707_peak_22104a	82	.	4.75651	11.237	8.28772	85	Exon (uc002gwq.3/92521, exon 4 of 15)	17	20059307	20218072	158766	1	92521	uc010vzf.2	47854	ENSG00000128487	SPECC1	sperm antigen with calponin homology and coiled-coil domains 1
13482	chr17	20107161	20107710	550	*	CK6___lt__120_BAM_filter_on_data_707_peak_22104a	82	.	4.75651	11.237	8.28772	85	Exon (uc002gwq.3/92521, exon 4 of 15)	17	20059307	20218072	158766	1	92521	uc010vzf.2	47854	ENSG00000128487	SPECC1	sperm antigen with calponin homology and coiled-coil domains 1
13483	chr17	20107161	20107710	550	*	CK6___lt__120_BAM_filter_on_data_707_peak_22104b	584	.	14.1101	62.8787	58.4503	270	Exon (uc002gwq.3/92521, exon 4 of 15)	17	20059307	20218072	158766	1	92521	uc010vzf.2	47854	ENSG00000128487	SPECC1	sperm antigen with calponin homology and coiled-coil domains 1
13484	chr17	20107161	20107710	550	*	CK6___lt__120_BAM_filter_on_data_707_peak_22104b	584	.	14.1101	62.8787	58.4503	270	Exon (uc002gwq.3/92521, exon 4 of 15)	17	20059307	20218072	158766	1	92521	uc010vzf.2	47854	ENSG00000128487	SPECC1	sperm antigen with calponin homology and coiled-coil domains 1
13485	chr17	20107161	20107710	550	*	CK6___lt__120_BAM_filter_on_data_707_peak_22104b	584	.	14.1101	62.8787	58.4503	270	Exon (uc002gwq.3/92521, exon 4 of 15)	17	20059307	20218072	158766	1	92521	uc010vzf.2	47854	ENSG00000128487	SPECC1	sperm antigen with calponin homology and coiled-coil domains 1
13486	chr17	20177209	20177518	310	*	CK6___lt__120_BAM_filter_on_data_707_peak_22109	138	.	9.98085	17.081	13.863	142	Intron (uc002gwq.3/92521, intron 12 of 14)	17	20224487	20305504	81018	1	348254	uc010cqy.1	-46969	NA	CCDC144CP	coiled-coil domain containing 144C, pseudogene
13487	chr17	20204109	20204443	335	*	CK6___lt__120_BAM_filter_on_data_707_peak_22110a	116	.	9.12267	14.7962	11.6753	76	Intron (uc002gwq.3/92521, intron 13 of 14)	17	20224487	20305504	81018	1	348254	uc010cqy.1	-20044	NA	CCDC144CP	coiled-coil domain containing 144C, pseudogene
13488	chr17	20204109	20204443	335	*	CK6___lt__120_BAM_filter_on_data_707_peak_22110b	88	.	7.71919	11.8576	8.87656	293	Intron (uc002gwq.3/92521, intron 13 of 14)	17	20224487	20305504	81018	1	348254	uc010cqy.1	-20044	NA	CCDC144CP	coiled-coil domain containing 144C, pseudogene
13494	chr17	20840249	20840609	361	*	CK6___lt__120_BAM_filter_on_data_707_peak_22125a	105	.	7.9116	13.5842	10.5184	123	Intron (uc002gyi.1/uc002gyi.1, intron 2 of 2)	17	20766708	20799453	32746	2	339184	uc002gyf.3	-40796	ENSG00000205212	CCDC144NL	coiled-coil domain containing 144 family, N-terminal like
13495	chr17	20840249	20840609	361	*	CK6___lt__120_BAM_filter_on_data_707_peak_22125a	105	.	7.9116	13.5842	10.5184	123	Intron (uc002gyi.1/uc002gyi.1, intron 2 of 2)	17	20766708	20799453	32746	2	339184	uc002gyf.3	-40796	ENSG00000205212	CCDC144NL	coiled-coil domain containing 144 family, N-terminal like
13496	chr17	20840249	20840609	361	*	CK6___lt__120_BAM_filter_on_data_707_peak_22125b	259	.	13.8453	29.6438	25.9964	304	Intron (uc002gyi.1/uc002gyi.1, intron 2 of 2)	17	20766708	20799453	32746	2	339184	uc002gyf.3	-40796	ENSG00000205212	CCDC144NL	coiled-coil domain containing 144 family, N-terminal like
13497	chr17	20840249	20840609	361	*	CK6___lt__120_BAM_filter_on_data_707_peak_22125b	259	.	13.8453	29.6438	25.9964	304	Intron (uc002gyi.1/uc002gyi.1, intron 2 of 2)	17	20766708	20799453	32746	2	339184	uc002gyf.3	-40796	ENSG00000205212	CCDC144NL	coiled-coil domain containing 144 family, N-terminal like
13498	chr17	20858964	20859165	202	*	CK6___lt__120_BAM_filter_on_data_707_peak_22126	161	.	11.2279	19.4397	16.1302	155	Intron (uc002gyk.2/uc002gyk.2, intron 2 of 5)	17	20766708	20799453	32746	2	339184	uc002gyf.3	-59511	ENSG00000205212	CCDC144NL	coiled-coil domain containing 144 family, N-terminal like
13500	chr17	20902136	20902450	315	*	CK6___lt__120_BAM_filter_on_data_707_peak_22129	380	.	15.0908	42.0832	38.0983	195	Downstream (<1kb)	17	20902906	20946352	43447	2	23326	uc002gym.4	43902	ENSG00000124422	USP22	ubiquitin specific peptidase 22
13501	chr17	20946520	20946780	261	*	CK6___lt__120_BAM_filter_on_data_707_peak_22131	286	.	14.3506	32.4025	28.6745	152	Promoter (<=1kb)	17	20902906	20946352	43447	2	23326	uc002gym.4	-168	ENSG00000124422	USP22	ubiquitin specific peptidase 22
13502	chr17	21187757	21188022	266	*	CK6___lt__120_BAM_filter_on_data_707_peak_22143	412	.	15.2639	45.3557	41.2921	90	Promoter (<=1kb)	17	21187968	21218551	30584	1	5606	uc002gys.3	0	ENSG00000034152	MAP2K3	mitogen-activated protein kinase kinase 3
13503	chr17	21191202	21191460	259	*	CK6___lt__120_BAM_filter_on_data_707_peak_22144	190	.	9.67064	22.5026	19.0827	77	Promoter (<=1kb)	17	21191348	21218551	27204	1	5606	uc021tsq.1	0	ENSG00000034152	MAP2K3	mitogen-activated protein kinase kinase 3
13504	chr17	21191202	21191460	259	*	CK6___lt__120_BAM_filter_on_data_707_peak_22144	190	.	9.67064	22.5026	19.0827	77	Promoter (<=1kb)	17	21191348	21218551	27204	1	5606	uc021tsq.1	0	ENSG00000034152	MAP2K3	mitogen-activated protein kinase kinase 3
13513	chr17	22019793	22020274	482	*	CK6___lt__120_BAM_filter_on_data_707_peak_22162b	255	.	7.83901	29.213	25.5783	362	Promoter (2-3kb)	17	22022437	22023991	1555	1	100462977	uc002gzb.2	-2163	ENSG00000256618	MTRNR2L1	MT-RNR2-like 1
13514	chr17	22019793	22020274	482	*	CK6___lt__120_BAM_filter_on_data_707_peak_22162b	255	.	7.83901	29.213	25.5783	362	Promoter (2-3kb)	17	22022437	22023991	1555	1	100462977	uc002gzb.2	-2163	ENSG00000256618	MTRNR2L1	MT-RNR2-like 1
13515	chr17	22020694	22021007	314	*	CK6___lt__120_BAM_filter_on_data_707_peak_22163a	441	.	10.6425	48.3247	44.1923	50	Promoter (1-2kb)	17	22022437	22023991	1555	1	100462977	uc002gzb.2	-1430	ENSG00000256618	MTRNR2L1	MT-RNR2-like 1
13516	chr17	22020694	22021007	314	*	CK6___lt__120_BAM_filter_on_data_707_peak_22163a	441	.	10.6425	48.3247	44.1923	50	Promoter (1-2kb)	17	22022437	22023991	1555	1	100462977	uc002gzb.2	-1430	ENSG00000256618	MTRNR2L1	MT-RNR2-like 1
13517	chr17	22020694	22021007	314	*	CK6___lt__120_BAM_filter_on_data_707_peak_22163b	213	.	6.98909	24.8182	21.3194	212	Promoter (1-2kb)	17	22022437	22023991	1555	1	100462977	uc002gzb.2	-1430	ENSG00000256618	MTRNR2L1	MT-RNR2-like 1
13518	chr17	22020694	22021007	314	*	CK6___lt__120_BAM_filter_on_data_707_peak_22163b	213	.	6.98909	24.8182	21.3194	212	Promoter (1-2kb)	17	22022437	22023991	1555	1	100462977	uc002gzb.2	-1430	ENSG00000256618	MTRNR2L1	MT-RNR2-like 1
13540	chr17	25903597	25903805	209	*	CK6___lt__120_BAM_filter_on_data_707_peak_22205	202	.	12.6032	23.688	20.2274	79	Promoter (<=1kb)	17	25904518	25950718	46201	1	8844	uc031qzj.1	-713	ENSG00000141068	KSR1	kinase suppressor of ras 1
13544	chr17	26368164	26368794	631	*	CK6___lt__120_BAM_filter_on_data_707_peak_22214a	352	.	15.0858	39.1771	35.2668	147	Promoter (<=1kb)	17	26369688	26523404	153717	1	51701	uc010crj.3	-894	ENSG00000087095	NLK	nemo like kinase
13545	chr17	26368164	26368794	631	*	CK6___lt__120_BAM_filter_on_data_707_peak_22214a	352	.	15.0858	39.1771	35.2668	147	Promoter (<=1kb)	17	26369688	26523404	153717	1	51701	uc010crj.3	-894	ENSG00000087095	NLK	nemo like kinase
13546	chr17	26368164	26368794	631	*	CK6___lt__120_BAM_filter_on_data_707_peak_22214b	210	.	10.855	24.5875	21.0965	481	Promoter (<=1kb)	17	26369688	26523404	153717	1	51701	uc010crj.3	-894	ENSG00000087095	NLK	nemo like kinase
13547	chr17	26368164	26368794	631	*	CK6___lt__120_BAM_filter_on_data_707_peak_22214b	210	.	10.855	24.5875	21.0965	481	Promoter (<=1kb)	17	26369688	26523404	153717	1	51701	uc010crj.3	-894	ENSG00000087095	NLK	nemo like kinase
13548	chr17	26379650	26379813	164	*	CK6___lt__120_BAM_filter_on_data_707_peak_22215	111	.	8.78093	14.2727	11.1755	96	Intron (uc010crj.3/51701, intron 1 of 10)	17	26369688	26523404	153717	1	51701	uc010crj.3	9962	ENSG00000087095	NLK	nemo like kinase
13549	chr17	26645941	26646200	260	*	CK6___lt__120_BAM_filter_on_data_707_peak_22221	352	.	17.9662	39.1821	35.2715	158	Promoter (<=1kb)	17	26646121	26655711	9591	1	27346	uc002hat.3	0	ENSG00000109084	TMEM97	transmembrane protein 97
13550	chr17	26662533	26662820	288	*	CK6___lt__120_BAM_filter_on_data_707_peak_22222	203	.	12.6468	23.7646	20.3013	202	Promoter (<=1kb)	17	26662548	26674035	11488	1	7126	uc002hay.3	0	ENSG00000109079	TNFAIP1	TNF alpha induced protein 1
13551	chr17	26662533	26662820	288	*	CK6___lt__120_BAM_filter_on_data_707_peak_22222	203	.	12.6468	23.7646	20.3013	202	Promoter (<=1kb)	17	26662548	26674035	11488	1	7126	uc002hay.3	0	ENSG00000109079	TNFAIP1	TNF alpha induced protein 1
13552	chr17	26684509	26684723	215	*	CK6___lt__120_BAM_filter_on_data_707_peak_22223	192	.	12.4782	22.6544	19.2291	178	Promoter (<=1kb)	17	26684687	26689089	4403	1	147007	uc002hba.3	0	ENSG00000244045	TMEM199	transmembrane protein 199
13553	chr17	26698343	26698689	347	*	CK6___lt__120_BAM_filter_on_data_707_peak_22224	162	.	10.9537	19.5196	16.2068	206	Promoter (<=1kb)	17	26698987	26728065	29079	1	23098	uc010crl.1	-298	ENSG00000004139	SARM1	sterile alpha and TIR motif containing 1
13554	chr17	26698343	26698689	347	*	CK6___lt__120_BAM_filter_on_data_707_peak_22224	162	.	10.9537	19.5196	16.2068	206	Promoter (<=1kb)	17	26698987	26728065	29079	1	23098	uc010crl.1	-298	ENSG00000004139	SARM1	sterile alpha and TIR motif containing 1
13555	chr17	26718505	26718857	353	*	CK6___lt__120_BAM_filter_on_data_707_peak_22225a	177	.	10.817	21.1619	17.7896	63	Intron (uc010waj.1/23098, intron 8 of 10)	17	26711689	26728065	16377	1	23098	uc002hbe.1	6816	ENSG00000004139	SARM1	sterile alpha and TIR motif containing 1
13556	chr17	26718505	26718857	353	*	CK6___lt__120_BAM_filter_on_data_707_peak_22225b	330	.	16.2255	36.8974	33.0463	238	Intron (uc010waj.1/23098, intron 8 of 10)	17	26711689	26728065	16377	1	23098	uc002hbe.1	6816	ENSG00000004139	SARM1	sterile alpha and TIR motif containing 1
13557	chr17	27038319	27038516	198	*	CK6___lt__120_BAM_filter_on_data_707_peak_22234	86	.	7.56637	11.6129	8.64423	74	Promoter (<=1kb)	17	27030534	27038104	7571	2	147011	uc010crv.2	-215	ENSG00000167525	PROCA1	protein interacting with cyclin A1
13558	chr17	27046558	27046943	386	*	CK6___lt__120_BAM_filter_on_data_707_peak_22235	295	.	13.6996	33.2878	29.5353	240	Promoter (<=1kb)	17	27047000	27051374	4375	1	6147	uc002hci.3	-57	ENSG00000198242	RPL23A	ribosomal protein L23a
13559	chr17	27070092	27070434	343	*	CK6___lt__120_BAM_filter_on_data_707_peak_22239a	154	.	9.36279	18.7453	15.4621	131	Promoter (<=1kb)	17	27071023	27076662	5640	1	9618	uc002hcq.1	-589	ENSG00000076604	TRAF4	TNF receptor associated factor 4
13560	chr17	27070092	27070434	343	*	CK6___lt__120_BAM_filter_on_data_707_peak_22239b	109	.	7.64178	13.9854	10.9012	240	Promoter (<=1kb)	17	27071023	27076662	5640	1	9618	uc002hcq.1	-589	ENSG00000076604	TRAF4	TNF receptor associated factor 4
13561	chr17	27070787	27071077	291	*	CK6___lt__120_BAM_filter_on_data_707_peak_22240a	87	.	6.7927	11.7599	8.7843	253	Promoter (<=1kb)	17	27071023	27076662	5640	1	9618	uc002hcq.1	0	ENSG00000076604	TRAF4	TNF receptor associated factor 4
13562	chr17	27070787	27071077	291	*	CK6___lt__120_BAM_filter_on_data_707_peak_22240b	98	.	7.21724	12.8604	9.82885	390	Promoter (<=1kb)	17	27071023	27076662	5640	1	9618	uc002hcq.1	0	ENSG00000076604	TRAF4	TNF receptor associated factor 4
13563	chr17	27090735	27090852	118	*	CK6___lt__120_BAM_filter_on_data_707_peak_22243	179	.	11.2119	21.3085	17.9308	91	Intron (uc002hct.1/55731, intron 2 of 2)	17	27071023	27077976	6954	1	9618	uc002hcs.3	19712	ENSG00000076604	TRAF4	TNF receptor associated factor 4
13564	chr17	27135705	27136113	409	*	CK6___lt__120_BAM_filter_on_data_707_peak_22245a	112	.	6.8509	14.3853	11.2827	100	Intron (uc002hct.1/55731, intron 1 of 2)	17	27082996	27139453	56458	2	55731	uc002hct.1	3340	ENSG00000173065	FAM222B	family with sequence similarity 222 member B
13565	chr17	27135705	27136113	409	*	CK6___lt__120_BAM_filter_on_data_707_peak_22245a	112	.	6.8509	14.3853	11.2827	100	Intron (uc002hct.1/55731, intron 1 of 2)	17	27082996	27139453	56458	2	55731	uc002hct.1	3340	ENSG00000173065	FAM222B	family with sequence similarity 222 member B
13566	chr17	27135705	27136113	409	*	CK6___lt__120_BAM_filter_on_data_707_peak_22245b	275	.	11.5014	31.2822	27.5869	266	Intron (uc002hct.1/55731, intron 1 of 2)	17	27082996	27139453	56458	2	55731	uc002hct.1	3340	ENSG00000173065	FAM222B	family with sequence similarity 222 member B
13567	chr17	27135705	27136113	409	*	CK6___lt__120_BAM_filter_on_data_707_peak_22245b	275	.	11.5014	31.2822	27.5869	266	Intron (uc002hct.1/55731, intron 1 of 2)	17	27082996	27139453	56458	2	55731	uc002hct.1	3340	ENSG00000173065	FAM222B	family with sequence similarity 222 member B
13568	chr17	27135705	27136113	409	*	CK6___lt__120_BAM_filter_on_data_707_peak_22245c	122	.	7.14952	15.3808	12.2334	395	Intron (uc002hct.1/55731, intron 1 of 2)	17	27082996	27139453	56458	2	55731	uc002hct.1	3340	ENSG00000173065	FAM222B	family with sequence similarity 222 member B
13569	chr17	27135705	27136113	409	*	CK6___lt__120_BAM_filter_on_data_707_peak_22245c	122	.	7.14952	15.3808	12.2334	395	Intron (uc002hct.1/55731, intron 1 of 2)	17	27082996	27139453	56458	2	55731	uc002hct.1	3340	ENSG00000173065	FAM222B	family with sequence similarity 222 member B
13570	chr17	27139532	27139664	133	*	CK6___lt__120_BAM_filter_on_data_707_peak_22246	98	.	6.24891	12.8511	9.82016	79	Promoter (<=1kb)	17	27082996	27139453	56458	2	55731	uc002hct.1	-79	ENSG00000173065	FAM222B	family with sequence similarity 222 member B
13571	chr17	27230038	27230197	160	*	CK6___lt__120_BAM_filter_on_data_707_peak_22250	93	.	7.97638	12.3859	9.37756	86	Promoter (<=1kb)	17	27224799	27230089	5291	2	147015	uc002hde.4	0	ENSG00000167536	DHRS13	dehydrogenase/reductase 13
13572	chr17	27241685	27241889	205	*	CK6___lt__120_BAM_filter_on_data_707_peak_22251	144	.	10.442	17.6942	14.4516	116	Intron (uc010wbb.1/57649, intron 6 of 13)	17	27236236	27252690	16455	2	57649	uc002hdh.1	10801	ENSG00000109118	PHF12	PHD finger protein 12
13573	chr17	27278568	27278871	304	*	CK6___lt__120_BAM_filter_on_data_707_peak_22253a	144	.	9.30793	17.6565	14.4159	112	Promoter (<=1kb)	17	27252839	27278508	25670	2	57649	uc002hdk.1	-60	ENSG00000109118	PHF12	PHD finger protein 12
13574	chr17	27278568	27278871	304	*	CK6___lt__120_BAM_filter_on_data_707_peak_22253b	168	.	10.2387	20.2029	16.8658	197	Promoter (<=1kb)	17	27252839	27278508	25670	2	57649	uc002hdk.1	-60	ENSG00000109118	PHF12	PHD finger protein 12
13575	chr17	27279398	27279599	202	*	CK6___lt__120_BAM_filter_on_data_707_peak_22254	132	.	8.84254	16.4144	13.2234	102	Promoter (<=1kb)	17	27252839	27278508	25670	2	57649	uc002hdk.1	-890	ENSG00000109118	PHF12	PHD finger protein 12
13576	chr17	27309480	27309677	198	*	CK6___lt__120_BAM_filter_on_data_707_peak_22255	108	.	8.7015	13.8875	10.8067	228	Promoter (<=1kb)	17	27281947	27309057	27111	2	124925	uc002hdm.2	-423	ENSG00000063015	SEZ6	seizure related 6 homolog
13578	chr17	27367492	27367735	244	*	CK6___lt__120_BAM_filter_on_data_707_peak_22257c	126	.	9.28244	15.8633	12.6953	326	Promoter (2-3kb)	17	27369918	27384236	14319	1	51268	uc002hdr.1	-2183	ENSG00000179761	PIPOX	pipecolic acid and sarcosine oxidase
13579	chr17	27465542	27465718	177	*	CK6___lt__120_BAM_filter_on_data_707_peak_22261	91	.	7.80377	12.177	9.17896	131	Promoter (1-2kb)	17	27400528	27467404	66877	2	399687	uc002hds.2	1686	ENSG00000196535	MYO18A	myosin XVIIIA
13580	chr17	27475785	27476097	313	*	CK6___lt__120_BAM_filter_on_data_707_peak_22262	380	.	12.56	42.0342	38.0506	161	Intron (uc010csa.1/399687, intron 2 of 39)	17	27421954	27467404	45451	2	399687	uc010wbd.1	-8381	ENSG00000196535	MYO18A	myosin XVIIIA
13581	chr17	27478552	27478799	248	*	CK6___lt__120_BAM_filter_on_data_707_peak_22263	266	.	10.4128	30.3654	26.6968	115	Intron (uc010csa.1/399687, intron 2 of 39)	17	27421954	27467404	45451	2	399687	uc010wbd.1	-11148	ENSG00000196535	MYO18A	myosin XVIIIA
13583	chr17	27739997	27740178	182	*	CK6___lt__120_BAM_filter_on_data_707_peak_22277	86	.	7.56637	11.6129	8.64423	71	Intron (uc002hdz.2/57551, intron 1 of 19)	17	27717943	27878921	160979	1	57551	uc010wbe.2	22054	ENSG00000160551	TAOK1	TAO kinase 1
13584	chr17	28135428	28135651	224	*	CK6___lt__120_BAM_filter_on_data_707_peak_22285	145	.	10.3903	17.8242	14.5764	156	Intron (uc002heo.1/85464, intron 1 of 14)	17	28000930	28088408	87479	2	85464	uc002heq.3	-47020	ENSG00000141298	SSH2	slingshot protein phosphatase 2
13585	chr17	28197839	28198314	476	*	CK6___lt__120_BAM_filter_on_data_707_peak_22287a	703	.	19.1696	74.9707	70.3329	239	Intron (uc002heo.1/85464, intron 1 of 14)	17	28256874	28383174	126301	1	374786	uc010wbi.1	-58560	ENSG00000176927	EFCAB5	EF-hand calcium binding domain 5
13586	chr17	28197839	28198314	476	*	CK6___lt__120_BAM_filter_on_data_707_peak_22287a	703	.	19.1696	74.9707	70.3329	239	Intron (uc002heo.1/85464, intron 1 of 14)	17	28256874	28383174	126301	1	374786	uc010wbi.1	-58560	ENSG00000176927	EFCAB5	EF-hand calcium binding domain 5
13587	chr17	28197839	28198314	476	*	CK6___lt__120_BAM_filter_on_data_707_peak_22287b	136	.	6.99432	16.9096	13.6988	392	Intron (uc002heo.1/85464, intron 1 of 14)	17	28256874	28383174	126301	1	374786	uc010wbi.1	-58560	ENSG00000176927	EFCAB5	EF-hand calcium binding domain 5
13588	chr17	28197839	28198314	476	*	CK6___lt__120_BAM_filter_on_data_707_peak_22287b	136	.	6.99432	16.9096	13.6988	392	Intron (uc002heo.1/85464, intron 1 of 14)	17	28256874	28383174	126301	1	374786	uc010wbi.1	-58560	ENSG00000176927	EFCAB5	EF-hand calcium binding domain 5
13589	chr17	28204213	28204534	322	*	CK6___lt__120_BAM_filter_on_data_707_peak_22288	391	.	14.8922	43.1789	39.1664	297	Intron (uc002heo.1/85464, intron 1 of 14)	17	28256874	28383174	126301	1	374786	uc010wbi.1	-52340	ENSG00000176927	EFCAB5	EF-hand calcium binding domain 5
13590	chr17	28242281	28242438	158	*	CK6___lt__120_BAM_filter_on_data_707_peak_22289	132	.	9.90426	16.4767	13.2836	71	Intron (uc002heo.1/85464, intron 1 of 14)	17	28256874	28383174	126301	1	374786	uc010wbi.1	-14436	ENSG00000176927	EFCAB5	EF-hand calcium binding domain 5
13591	chr17	28258258	28258609	352	*	CK6___lt__120_BAM_filter_on_data_707_peak_22290	404	.	17.3218	44.5378	40.4927	185	Promoter (1-2kb)	17	28002848	28257018	254171	2	85464	uc010csc.1	-1240	ENSG00000141298	SSH2	slingshot protein phosphatase 2
13592	chr17	28295405	28295541	137	*	CK6___lt__120_BAM_filter_on_data_707_peak_22292a	97	.	8.15789	12.793	9.76529	83	Promoter (<=1kb)	17	28295809	28435470	139662	1	374786	uc010cse.3	-268	ENSG00000176927	EFCAB5	EF-hand calcium binding domain 5
13593	chr17	28412054	28412200	147	*	CK6___lt__120_BAM_filter_on_data_707_peak_22295	106	.	8.54584	13.6757	10.6056	92	Intron (uc002het.3/374786, intron 18 of 22)	17	28443825	28513493	69669	1	84081	uc002heu.4	-31625	ENSG00000126653	NSRP1	nuclear speckle splicing regulatory protein 1
13595	chr17	28982971	28983336	366	*	CK6___lt__120_BAM_filter_on_data_707_peak_22309a	101	.	8.14929	13.2457	10.1968	72	Intron (uc010csj.3/147172, intron 3 of 3)	17	28951336	28953825	2490	1	6459	uc021tuf.1	31635	NA	SH3GL1P2	SH3 domain containing GRB2 like 1, endophilin A2 pseudogene 2
13596	chr17	28982971	28983336	366	*	CK6___lt__120_BAM_filter_on_data_707_peak_22309a	101	.	8.14929	13.2457	10.1968	72	Intron (uc010csj.3/147172, intron 3 of 3)	17	28951336	28953825	2490	1	6459	uc021tuf.1	31635	NA	SH3GL1P2	SH3 domain containing GRB2 like 1, endophilin A2 pseudogene 2
13597	chr17	28982971	28983336	366	*	CK6___lt__120_BAM_filter_on_data_707_peak_22309a	101	.	8.14929	13.2457	10.1968	72	Intron (uc010csj.3/147172, intron 3 of 3)	17	28951336	28953825	2490	1	6459	uc021tuf.1	31635	NA	SH3GL1P2	SH3 domain containing GRB2 like 1, endophilin A2 pseudogene 2
13598	chr17	28982971	28983336	366	*	CK6___lt__120_BAM_filter_on_data_707_peak_22309b	179	.	11.5262	21.3622	17.9825	267	Intron (uc010csj.3/147172, intron 3 of 3)	17	28951336	28953825	2490	1	6459	uc021tuf.1	31635	NA	SH3GL1P2	SH3 domain containing GRB2 like 1, endophilin A2 pseudogene 2
13599	chr17	28982971	28983336	366	*	CK6___lt__120_BAM_filter_on_data_707_peak_22309b	179	.	11.5262	21.3622	17.9825	267	Intron (uc010csj.3/147172, intron 3 of 3)	17	28951336	28953825	2490	1	6459	uc021tuf.1	31635	NA	SH3GL1P2	SH3 domain containing GRB2 like 1, endophilin A2 pseudogene 2
13600	chr17	28982971	28983336	366	*	CK6___lt__120_BAM_filter_on_data_707_peak_22309b	179	.	11.5262	21.3622	17.9825	267	Intron (uc010csj.3/147172, intron 3 of 3)	17	28951336	28953825	2490	1	6459	uc021tuf.1	31635	NA	SH3GL1P2	SH3 domain containing GRB2 like 1, endophilin A2 pseudogene 2
13603	chr17	29058435	29058714	280	*	CK6___lt__120_BAM_filter_on_data_707_peak_22313	256	.	13.9864	29.2717	25.6349	166	Promoter (<=1kb)	17	29058724	29085353	26630	1	440423	uc002hfp.3	-10	NA	SUZ12P1	SUZ12 polycomb repressive complex 2 subunit pseudogene 1
13604	chr17	29148625	29148866	242	*	CK6___lt__120_BAM_filter_on_data_707_peak_22315	152	.	9.86149	18.5703	15.2939	152	Promoter (2-3kb)	17	29109702	29151778	42077	2	51379	uc002hfr.4	2912	ENSG00000176390	CRLF3	cytokine receptor like factor 3
13610	chr17	29596724	29597033	310	*	CK6___lt__120_BAM_filter_on_data_707_peak_22330a	364	.	14.9619	40.3964	36.4547	76	Intron (uc002hgg.3/4763, intron 36 of 57)	17	29592247	29704695	112449	1	4763	uc010cso.3	4477	ENSG00000196712	NF1	neurofibromin 1
13611	chr17	29596724	29597033	310	*	CK6___lt__120_BAM_filter_on_data_707_peak_22330a	364	.	14.9619	40.3964	36.4547	76	Intron (uc002hgg.3/4763, intron 36 of 57)	17	29592247	29704695	112449	1	4763	uc010cso.3	4477	ENSG00000196712	NF1	neurofibromin 1
13612	chr17	29596724	29597033	310	*	CK6___lt__120_BAM_filter_on_data_707_peak_22330b	446	.	17.1156	48.7784	44.6366	199	Intron (uc002hgg.3/4763, intron 36 of 57)	17	29592247	29704695	112449	1	4763	uc010cso.3	4477	ENSG00000196712	NF1	neurofibromin 1
13613	chr17	29596724	29597033	310	*	CK6___lt__120_BAM_filter_on_data_707_peak_22330b	446	.	17.1156	48.7784	44.6366	199	Intron (uc002hgg.3/4763, intron 36 of 57)	17	29592247	29704695	112449	1	4763	uc010cso.3	4477	ENSG00000196712	NF1	neurofibromin 1
13614	chr17	29623371	29623544	174	*	CK6___lt__120_BAM_filter_on_data_707_peak_22332	205	.	12.2048	24.0063	20.5346	87	Promoter (<=1kb)	17	29621668	29624380	2713	2	4974	uc002hgj.3	836	ENSG00000126861	OMG	oligodendrocyte myelin glycoprotein
13615	chr17	29648712	29648883	172	*	CK6___lt__120_BAM_filter_on_data_707_peak_22334	205	.	12.7794	23.9985	20.5274	99	Promoter (<=1kb)	17	29643428	29648767	5340	2	2123	uc002hgl.3	0	ENSG00000126860	EVI2A	ecotropic viral integration site 2A
13616	chr17	29740967	29741266	300	*	CK6___lt__120_BAM_filter_on_data_707_peak_22336a	189	.	10.5621	22.367	18.9519	98	Intron (uc002hgn.1/84440, intron 1 of 14)	17	29718642	29865232	146591	1	84440	uc002hgn.1	22325	ENSG00000131242	RAB11FIP4	RAB11 family interacting protein 4
13617	chr17	29740967	29741266	300	*	CK6___lt__120_BAM_filter_on_data_707_peak_22336a	189	.	10.5621	22.367	18.9519	98	Intron (uc002hgn.1/84440, intron 1 of 14)	17	29718642	29865232	146591	1	84440	uc002hgn.1	22325	ENSG00000131242	RAB11FIP4	RAB11 family interacting protein 4
13618	chr17	29740967	29741266	300	*	CK6___lt__120_BAM_filter_on_data_707_peak_22336b	153	.	9.29463	18.6313	15.3523	194	Intron (uc002hgn.1/84440, intron 1 of 14)	17	29718642	29865232	146591	1	84440	uc002hgn.1	22325	ENSG00000131242	RAB11FIP4	RAB11 family interacting protein 4
13619	chr17	29740967	29741266	300	*	CK6___lt__120_BAM_filter_on_data_707_peak_22336b	153	.	9.29463	18.6313	15.3523	194	Intron (uc002hgn.1/84440, intron 1 of 14)	17	29718642	29865232	146591	1	84440	uc002hgn.1	22325	ENSG00000131242	RAB11FIP4	RAB11 family interacting protein 4
13620	chr17	29799201	29799528	328	*	CK6___lt__120_BAM_filter_on_data_707_peak_22338b	417	.	15.9191	45.8302	41.7557	344	Intron (uc002hgn.1/84440, intron 3 of 14)	17	29815076	29865232	50157	1	84440	uc002hgo.2	-15548	ENSG00000131242	RAB11FIP4	RAB11 family interacting protein 4
13621	chr17	29799201	29799528	328	*	CK6___lt__120_BAM_filter_on_data_707_peak_22338b	417	.	15.9191	45.8302	41.7557	344	Intron (uc002hgn.1/84440, intron 3 of 14)	17	29815076	29865232	50157	1	84440	uc002hgo.2	-15548	ENSG00000131242	RAB11FIP4	RAB11 family interacting protein 4
13622	chr17	29803826	29803999	174	*	CK6___lt__120_BAM_filter_on_data_707_peak_22339	111	.	7.26804	14.2397	11.1435	152	Intron (uc002hgn.1/84440, intron 3 of 14)	17	29815076	29865232	50157	1	84440	uc002hgo.2	-11077	ENSG00000131242	RAB11FIP4	RAB11 family interacting protein 4
13623	chr17	29814810	29815096	287	*	CK6___lt__120_BAM_filter_on_data_707_peak_22340	720	.	26.1522	76.6701	72.0039	168	Promoter (<=1kb)	17	29815076	29865232	50157	1	84440	uc002hgo.2	0	ENSG00000131242	RAB11FIP4	RAB11 family interacting protein 4
13624	chr17	29827431	29827720	290	*	CK6___lt__120_BAM_filter_on_data_707_peak_22341	121	.	9.12812	15.2522	12.1115	199	Intron (uc002hgn.1/84440, intron 3 of 14)	17	29815076	29865232	50157	1	84440	uc002hgo.2	12355	ENSG00000131242	RAB11FIP4	RAB11 family interacting protein 4
13633	chr17	30186213	30186496	284	*	CK6___lt__120_BAM_filter_on_data_707_peak_22358a	132	.	9.3634	16.3903	13.2005	66	Promoter (<=1kb)	17	30178884	30186326	7443	2	55352	uc002hgp.3	0	ENSG00000172301	COPRS	coordinator of PRMT5 and differentiation stimulator
13634	chr17	30186213	30186496	284	*	CK6___lt__120_BAM_filter_on_data_707_peak_22358a	132	.	9.3634	16.3903	13.2005	66	Promoter (<=1kb)	17	30178884	30186326	7443	2	55352	uc002hgp.3	0	ENSG00000172301	COPRS	coordinator of PRMT5 and differentiation stimulator
13635	chr17	30186213	30186496	284	*	CK6___lt__120_BAM_filter_on_data_707_peak_22358b	214	.	12.7488	24.9249	21.4229	210	Promoter (<=1kb)	17	30178884	30186326	7443	2	55352	uc002hgp.3	0	ENSG00000172301	COPRS	coordinator of PRMT5 and differentiation stimulator
13636	chr17	30186213	30186496	284	*	CK6___lt__120_BAM_filter_on_data_707_peak_22358b	214	.	12.7488	24.9249	21.4229	210	Promoter (<=1kb)	17	30178884	30186326	7443	2	55352	uc002hgp.3	0	ENSG00000172301	COPRS	coordinator of PRMT5 and differentiation stimulator
13637	chr17	30228683	30228951	269	*	CK6___lt__120_BAM_filter_on_data_707_peak_22359	344	.	17.8657	38.3662	34.4768	173	Promoter (<=1kb)	17	30190190	30228729	38540	2	55813	uc002hgr.3	0	ENSG00000108651	UTP6	UTP6, small subunit processome component
13638	chr17	30263791	30264077	287	*	CK6___lt__120_BAM_filter_on_data_707_peak_22361	227	.	12.5359	26.2479	22.7039	177	Promoter (<=1kb)	17	30264044	30328057	64014	1	23512	uc002hgs.2	0	ENSG00000178691	SUZ12	SUZ12 polycomb repressive complex 2 subunit
13639	chr17	30334326	30334598	273	*	CK6___lt__120_BAM_filter_on_data_707_peak_22363	95	.	7.93878	12.5925	9.57435	69	Promoter (<=1kb)	17	30335037	30380519	45483	1	114659	uc010wbx.2	-439	ENSG00000185158	LRRC37B	leucine rich repeat containing 37B
13641	chr17	30613250	30613388	139	*	CK6___lt__120_BAM_filter_on_data_707_peak_22374	133	.	9.92253	16.5288	13.3335	87	Intron (uc002hhe.1/162494, intron 3 of 8)	17	30594823	30651680	56858	1	162494	uc002hhf.1	18427	ENSG00000141314	RHBDL3	rhomboid like 3
13642	chr17	30813476	30813664	189	*	CK6___lt__120_BAM_filter_on_data_707_peak_22381	110	.	8.47634	14.1351	11.0439	95	Promoter (<=1kb)	17	30814105	30818271	4167	1	8851	uc002hhn.3	-441	ENSG00000176749	CDK5R1	cyclin dependent kinase 5 regulatory subunit 1
13643	chr17	30819072	30819298	227	*	CK6___lt__120_BAM_filter_on_data_707_peak_22382	135	.	8.76883	16.7655	13.5609	140	Downstream (<1kb)	17	30814105	30818271	4167	1	8851	uc002hhn.3	4967	ENSG00000176749	CDK5R1	cyclin dependent kinase 5 regulatory subunit 1
13644	chr17	30844177	30844727	551	*	CK6___lt__120_BAM_filter_on_data_707_peak_22384a	104	.	5.43394	13.5309	10.4684	89	Intron (uc002hho.1/4642, intron 21 of 21)	17	30814105	30818271	4167	1	8851	uc002hhn.3	30072	ENSG00000176749	CDK5R1	cyclin dependent kinase 5 regulatory subunit 1
13645	chr17	30844177	30844727	551	*	CK6___lt__120_BAM_filter_on_data_707_peak_22384a	104	.	5.43394	13.5309	10.4684	89	Intron (uc002hho.1/4642, intron 21 of 21)	17	30814105	30818271	4167	1	8851	uc002hhn.3	30072	ENSG00000176749	CDK5R1	cyclin dependent kinase 5 regulatory subunit 1
13646	chr17	30844177	30844727	551	*	CK6___lt__120_BAM_filter_on_data_707_peak_22384b	918	.	19.655	96.8349	91.8578	259	Intron (uc002hho.1/4642, intron 21 of 21)	17	30814105	30818271	4167	1	8851	uc002hhn.3	30072	ENSG00000176749	CDK5R1	cyclin dependent kinase 5 regulatory subunit 1
13647	chr17	30844177	30844727	551	*	CK6___lt__120_BAM_filter_on_data_707_peak_22384b	918	.	19.655	96.8349	91.8578	259	Intron (uc002hho.1/4642, intron 21 of 21)	17	30814105	30818271	4167	1	8851	uc002hhn.3	30072	ENSG00000176749	CDK5R1	cyclin dependent kinase 5 regulatory subunit 1
13648	chr17	30852127	30852441	315	*	CK6___lt__120_BAM_filter_on_data_707_peak_22386	234	.	9.93921	27.0203	23.4513	172	Intron (uc002hho.1/4642, intron 21 of 21)	17	30814105	30818271	4167	1	8851	uc002hhn.3	38022	ENSG00000176749	CDK5R1	cyclin dependent kinase 5 regulatory subunit 1
13649	chr17	30852127	30852441	315	*	CK6___lt__120_BAM_filter_on_data_707_peak_22386	234	.	9.93921	27.0203	23.4513	172	Intron (uc002hho.1/4642, intron 21 of 21)	17	30814105	30818271	4167	1	8851	uc002hhn.3	38022	ENSG00000176749	CDK5R1	cyclin dependent kinase 5 regulatory subunit 1
13650	chr17	30863864	30864119	256	*	CK6___lt__120_BAM_filter_on_data_707_peak_22387	252	.	13.7411	28.8597	25.2351	116	Intron (uc002hho.1/4642, intron 21 of 21)	17	30814105	30818271	4167	1	8851	uc002hhn.3	49759	ENSG00000176749	CDK5R1	cyclin dependent kinase 5 regulatory subunit 1
13651	chr17	30896093	30896405	313	*	CK6___lt__120_BAM_filter_on_data_707_peak_22390	85	.	7.53692	11.4988	8.53609	169	Intron (uc002hho.1/4642, intron 21 of 21)	17	30814105	30818271	4167	1	8851	uc002hhn.3	81988	ENSG00000176749	CDK5R1	cyclin dependent kinase 5 regulatory subunit 1
13652	chr17	31069817	31070028	212	*	CK6___lt__120_BAM_filter_on_data_707_peak_22392	119	.	9.27216	15.1007	11.9659	101	Intron (uc002hho.1/4642, intron 13 of 21)	17	30819628	31203902	384275	2	4642	uc002hho.1	133874	ENSG00000176658	MYO1D	myosin ID
13653	chr17	31098529	31098739	211	*	CK6___lt__120_BAM_filter_on_data_707_peak_22394	153	.	10.2067	18.67	15.3893	247	Intron (uc002hho.1/4642, intron 5 of 21)	17	30819628	31203902	384275	2	4642	uc002hho.1	105163	ENSG00000176658	MYO1D	myosin ID
13654	chr17	31121587	31121904	318	*	CK6___lt__120_BAM_filter_on_data_707_peak_22397	501	.	19.8458	54.4072	50.1413	149	Intron (uc002hho.1/4642, intron 1 of 21)	17	30819628	31203902	384275	2	4642	uc002hho.1	81998	ENSG00000176658	MYO1D	myosin ID
13655	chr17	31149419	31149933	515	*	CK6___lt__120_BAM_filter_on_data_707_peak_22398a	886	.	28.7521	93.621	88.6867	106	Intron (uc002hho.1/4642, intron 1 of 21)	17	30819628	31203902	384275	2	4642	uc002hho.1	53969	ENSG00000176658	MYO1D	myosin ID
13656	chr17	31149419	31149933	515	*	CK6___lt__120_BAM_filter_on_data_707_peak_22398a	886	.	28.7521	93.621	88.6867	106	Intron (uc002hho.1/4642, intron 1 of 21)	17	30819628	31203902	384275	2	4642	uc002hho.1	53969	ENSG00000176658	MYO1D	myosin ID
13657	chr17	31149419	31149933	515	*	CK6___lt__120_BAM_filter_on_data_707_peak_22398b	108	.	7.11944	13.9831	10.8991	426	Intron (uc002hho.1/4642, intron 1 of 21)	17	30819628	31203902	384275	2	4642	uc002hho.1	53969	ENSG00000176658	MYO1D	myosin ID
13658	chr17	31149419	31149933	515	*	CK6___lt__120_BAM_filter_on_data_707_peak_22398b	108	.	7.11944	13.9831	10.8991	426	Intron (uc002hho.1/4642, intron 1 of 21)	17	30819628	31203902	384275	2	4642	uc002hho.1	53969	ENSG00000176658	MYO1D	myosin ID
13659	chr17	31154785	31155187	403	*	CK6___lt__120_BAM_filter_on_data_707_peak_22399a	274	.	13.5917	31.1216	27.4308	86	Intron (uc002hho.1/4642, intron 1 of 21)	17	30819628	31203902	384275	2	4642	uc002hho.1	48715	ENSG00000176658	MYO1D	myosin ID
13660	chr17	31154785	31155187	403	*	CK6___lt__120_BAM_filter_on_data_707_peak_22399a	274	.	13.5917	31.1216	27.4308	86	Intron (uc002hho.1/4642, intron 1 of 21)	17	30819628	31203902	384275	2	4642	uc002hho.1	48715	ENSG00000176658	MYO1D	myosin ID
13661	chr17	31154785	31155187	403	*	CK6___lt__120_BAM_filter_on_data_707_peak_22399b	87	.	7.03738	11.7715	8.795	311	Intron (uc002hho.1/4642, intron 1 of 21)	17	30819628	31203902	384275	2	4642	uc002hho.1	48715	ENSG00000176658	MYO1D	myosin ID
13662	chr17	31154785	31155187	403	*	CK6___lt__120_BAM_filter_on_data_707_peak_22399b	87	.	7.03738	11.7715	8.795	311	Intron (uc002hho.1/4642, intron 1 of 21)	17	30819628	31203902	384275	2	4642	uc002hho.1	48715	ENSG00000176658	MYO1D	myosin ID
13663	chr17	31204145	31204406	262	*	CK6___lt__120_BAM_filter_on_data_707_peak_22402	201	.	12.797	23.6107	20.1524	68	Promoter (<=1kb)	17	31086830	31203902	117073	2	4642	uc010wcb.2	-243	ENSG00000176658	MYO1D	myosin ID
13664	chr17	31204145	31204406	262	*	CK6___lt__120_BAM_filter_on_data_707_peak_22402	201	.	12.797	23.6107	20.1524	68	Promoter (<=1kb)	17	31086830	31203902	117073	2	4642	uc010wcb.2	-243	ENSG00000176658	MYO1D	myosin ID
13665	chr17	31251912	31252354	443	*	CK6___lt__120_BAM_filter_on_data_707_peak_22405	298	.	13.4787	33.5752	29.8149	184	Promoter (2-3kb)	17	31254928	31268667	13740	1	26022	uc002hhq.3	-2574	ENSG00000006042	TMEM98	transmembrane protein 98
13666	chr17	31339700	31339990	291	*	CK6___lt__120_BAM_filter_on_data_707_peak_22407	262	.	14.6923	29.884	26.2292	194	Downstream (<1kb)	17	31319869	31324892	5024	1	124912	uc010cte.1	19831	ENSG00000141316	SPACA3	sperm acrosome associated 3
13667	chr17	31339700	31339990	291	*	CK6___lt__120_BAM_filter_on_data_707_peak_22407	262	.	14.6923	29.884	26.2292	194	Downstream (<1kb)	17	31319869	31324892	5024	1	124912	uc010cte.1	19831	ENSG00000141316	SPACA3	sperm acrosome associated 3
13668	chr17	31763174	31763549	376	*	CK6___lt__120_BAM_filter_on_data_707_peak_22416a	97	.	7.86023	12.7585	9.73203	214	Intron (uc002hhu.3/40, intron 1 of 9)	17	31856806	31860779	3974	2	100506677	uc002hhv.3	97230	ENSG00000265544	AA06	uncharacterized LOC100506677
13669	chr17	31763174	31763549	376	*	CK6___lt__120_BAM_filter_on_data_707_peak_22416a	97	.	7.86023	12.7585	9.73203	214	Intron (uc002hhu.3/40, intron 1 of 9)	17	31856806	31860779	3974	2	100506677	uc002hhv.3	97230	ENSG00000265544	AA06	uncharacterized LOC100506677
13670	chr17	32001760	32001920	161	*	CK6___lt__120_BAM_filter_on_data_707_peak_22421	129	.	9.75153	16.1346	12.9552	56	Intron (uc002hhu.3/40, intron 1 of 9)	17	31856806	31860779	3974	2	100506677	uc002hhv.3	-140981	ENSG00000265544	AA06	uncharacterized LOC100506677
13671	chr17	32425747	32426053	307	*	CK6___lt__120_BAM_filter_on_data_707_peak_22426a	257	.	14.4117	29.4037	25.7634	102	Intron (uc002hhu.3/40, intron 1 of 9)	17	31340106	32483825	1143720	2	40	uc002hhu.3	57772	ENSG00000108684	ASIC2	acid sensing ion channel subunit 2
13672	chr17	32425747	32426053	307	*	CK6___lt__120_BAM_filter_on_data_707_peak_22426a	257	.	14.4117	29.4037	25.7634	102	Intron (uc002hhu.3/40, intron 1 of 9)	17	31340106	32483825	1143720	2	40	uc002hhu.3	57772	ENSG00000108684	ASIC2	acid sensing ion channel subunit 2
13673	chr17	32439517	32439739	223	*	CK6___lt__120_BAM_filter_on_data_707_peak_22427	194	.	10.8788	22.9	19.4662	87	Intron (uc002hhu.3/40, intron 1 of 9)	17	31340106	32483825	1143720	2	40	uc002hhu.3	44086	ENSG00000108684	ASIC2	acid sensing ion channel subunit 2
13674	chr17	32441839	32441980	142	*	CK6___lt__120_BAM_filter_on_data_707_peak_22428a	146	.	9.18415	17.943	14.6915	101	Intron (uc002hhu.3/40, intron 1 of 9)	17	31340106	32483825	1143720	2	40	uc002hhu.3	41845	ENSG00000108684	ASIC2	acid sensing ion channel subunit 2
13679	chr17	32947532	32947688	157	*	CK6___lt__120_BAM_filter_on_data_707_peak_22439	128	.	9.66854	16.004	12.8299	90	Intron (uc002hif.3/124842, intron 1 of 9)	17	32907768	32966337	58570	1	124842	uc002hif.3	39764	ENSG00000181291	TMEM132E	transmembrane protein 132E
13680	chr17	33307418	33307533	116	*	CK6___lt__120_BAM_filter_on_data_707_peak_22444	163	.	11.2495	19.7149	16.3953	63	Promoter (<=1kb)	17	33307517	33316899	9383	1	3980	uc002hii.3	0	ENSG00000005156	LIG3	DNA ligase 3
13681	chr17	33344123	33344340	218	*	CK6___lt__120_BAM_filter_on_data_707_peak_22446	205	.	13.1738	23.9997	20.5285	55	Intron (uc002him.1/117584, intron 3 of 4)	17	33336131	33353580	17450	2	117584	uc002him.1	9240	ENSG00000092871	RFFL	ring finger and FYVE like domain containing E3 ubiquitin protein ligase
13682	chr17	33402534	33402678	145	*	CK6___lt__120_BAM_filter_on_data_707_peak_22450	82	.	7.3741	11.1845	8.23821	67	Intron (uc002hio.2/117584, intron 1 of 6)	17	33336131	33396546	60416	2	117584	uc010cti.1	-5988	ENSG00000092871	RFFL	ring finger and FYVE like domain containing E3 ubiquitin protein ligase
13683	chr17	33478113	33478477	365	*	CK6___lt__120_BAM_filter_on_data_707_peak_22455	2168	.	47.9472	223.021	216.843	180	Promoter (2-3kb)	17	33475283	33516364	41082	1	146862	uc010cto.3	2830	ENSG00000141161	UNC45B	unc-45 myosin chaperone B
13684	chr17	33571439	33571851	413	*	CK6___lt__120_BAM_filter_on_data_707_peak_22458	413	.	14.5559	45.461	41.395	164	Promoter (1-2kb)	17	33570086	33594761	24676	1	162394	uc010wcg.2	1353	ENSG00000166750	SLFN5	schlafen family member 5
13686	chr17	33966317	33966505	189	*	CK6___lt__120_BAM_filter_on_data_707_peak_22464	234	.	14.5018	27.0219	23.4527	109	Intron (uc002hjq.3/163, intron 10 of 21)	17	33948314	34053436	105123	1	163	uc010wcj.2	18003	ENSG00000006125	AP2B1	adaptor related protein complex 2 beta 1 subunit
13687	chr17	34091238	34091370	133	*	CK6___lt__120_BAM_filter_on_data_707_peak_22466	98	.	8.05654	12.8306	9.80083	50	Exon (uc002hjx.3/146853, exon 2 of 3)	17	34087916	34092098	4183	1	146853	uc002hjx.3	3322	ENSG00000270806	C17orf50	chromosome 17 open reading frame 50
13688	chr17	34105225	34105472	248	*	CK6___lt__120_BAM_filter_on_data_707_peak_22467	226	.	13.773	26.2221	22.6792	193	Intron (uc002hjw.1/79148, intron 3 of 8)	17	34083269	34122640	39372	2	79148	uc002hjw.1	17168	ENSG00000271447	MMP28	matrix metallopeptidase 28
13689	chr17	34105225	34105472	248	*	CK6___lt__120_BAM_filter_on_data_707_peak_22467	226	.	13.773	26.2221	22.6792	193	Intron (uc002hjw.1/79148, intron 3 of 8)	17	34083269	34122640	39372	2	79148	uc002hjw.1	17168	ENSG00000271447	MMP28	matrix metallopeptidase 28
13693	chr17	34890671	34890918	248	*	CK6___lt__120_BAM_filter_on_data_707_peak_22488	154	.	10.2383	18.7229	15.4409	136	Promoter (<=1kb)	17	34890847	34895150	4304	1	284098	uc002hmy.1	0	ENSG00000277161	PIGW	phosphatidylinositol glycan anchor biosynthesis class W
13694	chr17	34935136	34935418	283	*	CK6___lt__120_BAM_filter_on_data_707_peak_22491	134	.	9.92606	16.6959	13.4939	243	Promoter (2-3kb)	17	34933097	34942628	9532	1	79893	uc002hnc.1	2039	ENSG00000278311	GGNBP2	gametogenetin binding protein 2
13695	chr17	34946657	34946854	198	*	CK6___lt__120_BAM_filter_on_data_707_peak_22493	138	.	9.94522	17.0175	13.8019	123	Promoter (1-2kb)	17	34948226	34957233	9008	1	79154	uc002hnd.3	-1372	ENSG00000278535	DHRS11	dehydrogenase/reductase 11
13697	chr17	35305947	35306308	362	*	CK6___lt__120_BAM_filter_on_data_707_peak_22496	237	.	13.5132	27.3094	23.7317	285	Promoter (<=1kb)	17	35306175	35414171	107997	1	26574	uc002hni.3	0	ENSG00000275700	AATF	apoptosis antagonizing transcription factor
13698	chr17	35450134	35450291	158	*	CK6___lt__120_BAM_filter_on_data_707_peak_22502	86	.	5.82199	11.6597	8.68899	118	Intron (uc010wdb.2/31, intron 6 of 7)	17	35441927	35479716	37790	2	31	uc010wdb.2	29425	ENSG00000278540	ACACA	acetyl-CoA carboxylase alpha
13699	chr17	35451406	35451812	407	*	CK6___lt__120_BAM_filter_on_data_707_peak_22503a	184	.	8.7476	21.8779	18.4807	118	Intron (uc010wdb.2/31, intron 6 of 7)	17	35441927	35479716	37790	2	31	uc010wdb.2	27904	ENSG00000278540	ACACA	acetyl-CoA carboxylase alpha
13700	chr17	35451406	35451812	407	*	CK6___lt__120_BAM_filter_on_data_707_peak_22503b	206	.	9.33078	24.1056	20.6307	237	Intron (uc010wdb.2/31, intron 6 of 7)	17	35441927	35479716	37790	2	31	uc010wdb.2	27904	ENSG00000278540	ACACA	acetyl-CoA carboxylase alpha
13701	chr17	35494211	35494440	230	*	CK6___lt__120_BAM_filter_on_data_707_peak_22504	447	.	16.7779	48.9386	44.7928	125	Intron (uc010wdc.2/31, intron 3 of 13)	17	35441927	35479716	37790	2	31	uc010wdb.2	-14495	ENSG00000278540	ACACA	acetyl-CoA carboxylase alpha
13702	chr17	35495476	35495726	251	*	CK6___lt__120_BAM_filter_on_data_707_peak_22505	158	.	8.66889	19.0999	15.803	196	Intron (uc010wdc.2/31, intron 3 of 13)	17	35441927	35479716	37790	2	31	uc010wdb.2	-15760	ENSG00000278540	ACACA	acetyl-CoA carboxylase alpha
13704	chr17	35853569	35854055	487	*	CK6___lt__120_BAM_filter_on_data_707_peak_22512a	235	.	10.6182	27.1395	23.5674	190	Intron (uc002hnx.2/11072, intron 1 of 2)	17	35849951	35873588	23638	1	11072	uc002hnx.2	3618	ENSG00000276023	DUSP14	dual specificity phosphatase 14
13705	chr17	35853569	35854055	487	*	CK6___lt__120_BAM_filter_on_data_707_peak_22512a	235	.	10.6182	27.1395	23.5674	190	Intron (uc002hnx.2/11072, intron 1 of 2)	17	35849951	35873588	23638	1	11072	uc002hnx.2	3618	ENSG00000276023	DUSP14	dual specificity phosphatase 14
13706	chr17	35853569	35854055	487	*	CK6___lt__120_BAM_filter_on_data_707_peak_22512a	235	.	10.6182	27.1395	23.5674	190	Intron (uc002hnx.2/11072, intron 1 of 2)	17	35849951	35873588	23638	1	11072	uc002hnx.2	3618	ENSG00000276023	DUSP14	dual specificity phosphatase 14
13707	chr17	35853569	35854055	487	*	CK6___lt__120_BAM_filter_on_data_707_peak_22512b	106	.	6.73215	13.7347	10.6615	358	Intron (uc002hnx.2/11072, intron 1 of 2)	17	35849951	35873588	23638	1	11072	uc002hnx.2	3618	ENSG00000276023	DUSP14	dual specificity phosphatase 14
13708	chr17	35853569	35854055	487	*	CK6___lt__120_BAM_filter_on_data_707_peak_22512b	106	.	6.73215	13.7347	10.6615	358	Intron (uc002hnx.2/11072, intron 1 of 2)	17	35849951	35873588	23638	1	11072	uc002hnx.2	3618	ENSG00000276023	DUSP14	dual specificity phosphatase 14
13709	chr17	35853569	35854055	487	*	CK6___lt__120_BAM_filter_on_data_707_peak_22512b	106	.	6.73215	13.7347	10.6615	358	Intron (uc002hnx.2/11072, intron 1 of 2)	17	35849951	35873588	23638	1	11072	uc002hnx.2	3618	ENSG00000276023	DUSP14	dual specificity phosphatase 14
13710	chr17	35969448	35969674	227	*	CK6___lt__120_BAM_filter_on_data_707_peak_22513	185	.	11.2955	21.9575	18.5568	116	Promoter (<=1kb)	17	35874900	35969486	94587	2	11276	uc002hoa.3	0	ENSG00000275066	SYNRG	synergin gamma
13711	chr17	36208850	36209129	280	*	CK6___lt__120_BAM_filter_on_data_707_peak_22517	429	.	20.5744	47.0951	42.9915	197	Intron (uc002hom.1/284100, intron 3 of 4)	17	36202573	36233931	31359	2	284100	uc002hom.1	24802	ENSG00000276715	YWHAEP7	tyrosine 3-monooxygenase/tryptophan 5-monooxygenase activation protein epsilon pseudogene 7
13712	chr17	36388938	36389239	302	*	CK6___lt__120_BAM_filter_on_data_707_peak_22520a	249	.	13.2076	28.5755	24.9598	120	Intron (uc002hpx.2/440434, intron 4 of 6)	17	36344876	36375177	30302	2	440434	uc010wdn.1	-13761	ENSG00000274487	LOC440434	aminopeptidase puromycin sensitive pseudogene
13713	chr17	36388938	36389239	302	*	CK6___lt__120_BAM_filter_on_data_707_peak_22520a	249	.	13.2076	28.5755	24.9598	120	Intron (uc002hpx.2/440434, intron 4 of 6)	17	36344876	36375177	30302	2	440434	uc010wdn.1	-13761	ENSG00000274487	LOC440434	aminopeptidase puromycin sensitive pseudogene
13714	chr17	36388938	36389239	302	*	CK6___lt__120_BAM_filter_on_data_707_peak_22520b	391	.	17.828	43.1586	39.1468	243	Intron (uc002hpx.2/440434, intron 4 of 6)	17	36344876	36375177	30302	2	440434	uc010wdn.1	-13761	ENSG00000274487	LOC440434	aminopeptidase puromycin sensitive pseudogene
13715	chr17	36388938	36389239	302	*	CK6___lt__120_BAM_filter_on_data_707_peak_22520b	391	.	17.828	43.1586	39.1468	243	Intron (uc002hpx.2/440434, intron 4 of 6)	17	36344876	36375177	30302	2	440434	uc010wdn.1	-13761	ENSG00000274487	LOC440434	aminopeptidase puromycin sensitive pseudogene
13716	chr17	36452824	36453160	337	*	CK6___lt__120_BAM_filter_on_data_707_peak_22524	216	.	12.8717	25.1341	21.6256	229	Promoter (<=1kb)	17	36452989	36479101	26113	1	84311	uc002hpy.3	0	ENSG00000278845	MRPL45	mitochondrial ribosomal protein L45
13717	chr17	36481155	36481335	181	*	CK6___lt__120_BAM_filter_on_data_707_peak_22526	103	.	8.48936	13.4478	10.3892	356	Downstream (<1kb)	17	36481493	36499693	18201	2	440435	uc002hpz.3	18358	ENSG00000277399	GPR179	G protein-coupled receptor 179
13718	chr17	36507632	36507828	197	*	CK6___lt__120_BAM_filter_on_data_707_peak_22527	198	.	12.1173	23.337	19.888	176	Promoter (<=1kb)	17	36508007	36561846	53840	1	30837	uc002hqa.3	-179	ENSG00000274211	SOCS7	suppressor of cytokine signaling 7
13720	chr17	36683519	36683748	230	*	CK6___lt__120_BAM_filter_on_data_707_peak_22529	121	.	9.38753	15.341	12.1955	135	Downstream (2-3kb)	17	36707916	36715709	7794	2	80725	uc002hqg.3	31961	ENSG00000277363	SRCIN1	SRC kinase signaling inhibitor 1
13721	chr17	36714500	36714707	208	*	CK6___lt__120_BAM_filter_on_data_707_peak_22531	114	.	8.89255	14.5444	11.4345	58	Promoter (1-2kb)	17	36707916	36715709	7794	2	80725	uc002hqg.3	1002	ENSG00000277363	SRCIN1	SRC kinase signaling inhibitor 1
13722	chr17	36748130	36748323	194	*	CK6___lt__120_BAM_filter_on_data_707_peak_22532	119	.	9.24027	15.0978	11.9637	90	Intron (uc002hqd.3/80725, intron 1 of 18)	17	36717699	36760865	43167	2	80725	uc002hqh.1	12542	ENSG00000277363	SRCIN1	SRC kinase signaling inhibitor 1
13723	chr17	36833283	36833550	268	*	CK6___lt__120_BAM_filter_on_data_707_peak_22537	89	.	7.54199	11.9115	8.92579	192	Promoter (2-3kb)	17	36827959	36831187	3229	2	100170841	uc010wdq.2	-2096	ENSG00000273604	EPOP	elongin BC and polycomb repressive complex 2 associated protein
13724	chr17	36908717	36908984	268	*	CK6___lt__120_BAM_filter_on_data_707_peak_22541	686	.	21.2828	73.2336	68.6244	150	Promoter (<=1kb)	17	36909002	36920478	11477	1	5691	uc002hqr.3	-18	ENSG00000277791	PSMB3	proteasome subunit beta 3
13725	chr17	36950510	36950863	354	*	CK6___lt__120_BAM_filter_on_data_707_peak_22542	308	.	15.6851	34.6472	30.8564	73	Intron (uc002hqs.3/8396, intron 1 of 9)	17	36921944	36956158	34215	2	8396	uc002hqs.3	5295	ENSG00000276293	PIP4K2B	phosphatidylinositol-5-phosphate 4-kinase type 2 beta
13726	chr17	36950510	36950863	354	*	CK6___lt__120_BAM_filter_on_data_707_peak_22542	308	.	15.6851	34.6472	30.8564	73	Intron (uc002hqs.3/8396, intron 1 of 9)	17	36921944	36956158	34215	2	8396	uc002hqs.3	5295	ENSG00000276293	PIP4K2B	phosphatidylinositol-5-phosphate 4-kinase type 2 beta
13727	chr17	37026168	37026282	115	*	CK6___lt__120_BAM_filter_on_data_707_peak_22545	94	.	7.97114	12.4387	9.428	81	Promoter (<=1kb)	17	37026112	37078023	51912	1	3927	uc010wdz.2	56	ENSG00000002834	LASP1	LIM and SH3 protein 1
13728	chr17	37040075	37040333	259	*	CK6___lt__120_BAM_filter_on_data_707_peak_22546	148	.	9.84226	18.0634	14.8062	131	Intron (uc010wdy.1/3927, intron 2 of 3)	17	37026112	37078023	51912	1	3927	uc010wdz.2	13963	ENSG00000002834	LASP1	LIM and SH3 protein 1
13729	chr17	37536485	37536600	116	*	CK6___lt__120_BAM_filter_on_data_707_peak_22559	90	.	7.76894	12.0915	9.09739	77	Intron (uc002hrt.3/84961, intron 1 of 14)	17	37408897	37557909	149013	2	84961	uc002hrt.3	21309	ENSG00000108306	FBXL20	F-box and leucine rich repeat protein 20
13732	chr17	38136734	38137074	341	*	CK6___lt__120_BAM_filter_on_data_707_peak_22574	341	.	17.2969	38.0359	34.155	150	Promoter (<=1kb)	17	38137021	38154213	17193	1	5709	uc002htn.2	0	ENSG00000108344	PSMD3	proteasome 26S subunit, non-ATPase 3
13733	chr17	38255329	38255706	378	*	CK6___lt__120_BAM_filter_on_data_707_peak_22578	272	.	10.9883	30.9142	27.2297	233	Promoter (1-2kb)	17	38249037	38256978	7942	2	9572	uc002htz.3	1272	ENSG00000126368	NR1D1	nuclear receptor subfamily 1 group D member 1
13734	chr17	38256878	38257134	257	*	CK6___lt__120_BAM_filter_on_data_707_peak_22579	379	.	13.5011	41.9181	37.9376	189	Promoter (<=1kb)	17	38249037	38256978	7942	2	9572	uc002htz.3	0	ENSG00000126368	NR1D1	nuclear receptor subfamily 1 group D member 1
13740	chr17	38296381	38296673	293	*	CK6___lt__120_BAM_filter_on_data_707_peak_22582a	94	.	7.97114	12.4387	9.428	184	Promoter (<=1kb)	17	38296507	38323333	26827	1	22794	uc010cws.1	0	ENSG00000108349	CASC3	cancer susceptibility 3
13741	chr17	38296381	38296673	293	*	CK6___lt__120_BAM_filter_on_data_707_peak_22582b	134	.	9.92606	16.6959	13.4939	316	Promoter (<=1kb)	17	38296507	38323333	26827	1	22794	uc010cws.1	0	ENSG00000108349	CASC3	cancer susceptibility 3
13742	chr17	38333601	38333787	187	*	CK6___lt__120_BAM_filter_on_data_707_peak_22583	86	.	7.56637	11.6129	8.64423	106	Promoter (<=1kb)	17	38334242	38351906	17665	1	51195	uc010cwu.1	-455	ENSG00000108352	RAPGEFL1	Rap guanine nucleotide exchange factor like 1
13743	chr17	38443890	38444104	215	*	CK6___lt__120_BAM_filter_on_data_707_peak_22589	117	.	8.70249	14.8864	11.7617	74	Promoter (<=1kb)	17	38444146	38459413	15268	1	990	uc002huj.1	-42	ENSG00000094804	CDC6	cell division cycle 6
13744	chr17	38474330	38474523	194	*	CK6___lt__120_BAM_filter_on_data_707_peak_22590	896	.	31.5653	94.6137	89.6655	95	Promoter (<=1kb)	17	38474473	38513895	39423	1	5914	uc002hul.4	0	ENSG00000131759	RARA	retinoic acid receptor alpha
13745	chr17	38574178	38574443	266	*	CK6___lt__120_BAM_filter_on_data_707_peak_22592	97	.	8.15789	12.793	9.76529	80	Promoter (<=1kb)	17	38544773	38574202	29430	2	7153	uc002huq.3	0	ENSG00000131747	TOP2A	DNA topoisomerase II alpha
13746	chr17	38790207	38790403	197	*	CK6___lt__120_BAM_filter_on_data_707_peak_22596	97	.	8.1808	12.8276	9.79816	87	Intron (uc002hux.2/6605, intron 7 of 10)	17	38792183	38802099	9917	2	6605	uc010wfj.1	11696	ENSG00000073584	SMARCE1	SWI/SNF related, matrix associated, actin dependent regulator of chromatin, subfamily e, member 1
13748	chr17	38934242	38934555	314	*	CK6___lt__120_BAM_filter_on_data_707_peak_22598a	192	.	9.74799	22.6413	19.2162	81	Intron (uc002hvg.3/342574, intron 5 of 7)	17	38933060	38938786	5727	2	342574	uc002hvg.3	4231	ENSG00000171446	KRT27	keratin 27
13749	chr17	38934242	38934555	314	*	CK6___lt__120_BAM_filter_on_data_707_peak_22598a	192	.	9.74799	22.6413	19.2162	81	Intron (uc002hvg.3/342574, intron 5 of 7)	17	38933060	38938786	5727	2	342574	uc002hvg.3	4231	ENSG00000171446	KRT27	keratin 27
13750	chr17	38934242	38934555	314	*	CK6___lt__120_BAM_filter_on_data_707_peak_22598b	474	.	17.4071	51.6602	47.4526	213	Intron (uc002hvg.3/342574, intron 5 of 7)	17	38933060	38938786	5727	2	342574	uc002hvg.3	4231	ENSG00000171446	KRT27	keratin 27
13751	chr17	38934242	38934555	314	*	CK6___lt__120_BAM_filter_on_data_707_peak_22598b	474	.	17.4071	51.6602	47.4526	213	Intron (uc002hvg.3/342574, intron 5 of 7)	17	38933060	38938786	5727	2	342574	uc002hvg.3	4231	ENSG00000171446	KRT27	keratin 27
13752	chr17	38934791	38935004	214	*	CK6___lt__120_BAM_filter_on_data_707_peak_22599	126	.	7.64385	15.8076	12.6427	76	Intron (uc002hvg.3/342574, intron 5 of 7)	17	38933060	38938786	5727	2	342574	uc002hvg.3	3782	ENSG00000171446	KRT27	keratin 27
13753	chr17	39078607	39078923	317	*	CK6___lt__120_BAM_filter_on_data_707_peak_22603a	108	.	8.34098	13.9082	10.827	56	Downstream (<1kb)	17	39081413	39093205	11793	2	25984	uc010cxg.3	14282	ENSG00000108244	KRT23	keratin 23
13754	chr17	39078607	39078923	317	*	CK6___lt__120_BAM_filter_on_data_707_peak_22603a	108	.	8.34098	13.9082	10.827	56	Downstream (<1kb)	17	39081413	39093205	11793	2	25984	uc010cxg.3	14282	ENSG00000108244	KRT23	keratin 23
13755	chr17	39078607	39078923	317	*	CK6___lt__120_BAM_filter_on_data_707_peak_22603b	257	.	14.4117	29.4037	25.7634	226	Downstream (<1kb)	17	39081413	39093205	11793	2	25984	uc010cxg.3	14282	ENSG00000108244	KRT23	keratin 23
13756	chr17	39078607	39078923	317	*	CK6___lt__120_BAM_filter_on_data_707_peak_22603b	257	.	14.4117	29.4037	25.7634	226	Downstream (<1kb)	17	39081413	39093205	11793	2	25984	uc010cxg.3	14282	ENSG00000108244	KRT23	keratin 23
13757	chr17	39088912	39089148	237	*	CK6___lt__120_BAM_filter_on_data_707_peak_22604	238	.	13.9237	27.4651	23.883	140	Intron (uc002hvm.1/25984, intron 2 of 8)	17	39081413	39093205	11793	2	25984	uc010cxg.3	4057	ENSG00000108244	KRT23	keratin 23
13758	chr17	39216576	39216887	312	*	CK6___lt__120_BAM_filter_on_data_707_peak_22609	244	.	13.6306	28.0812	24.4797	199	Promoter (<=1kb)	17	39215493	39216344	852	2	730755	uc002hvx.3	-232	ENSG00000212724	KRTAP2-3	keratin associated protein 2-3
13759	chr17	39255983	39256240	258	*	CK6___lt__120_BAM_filter_on_data_707_peak_22611	160	.	11.0397	19.3231	16.0179	80	Promoter (1-2kb)	17	39253234	39254375	1142	2	728224	uc010wfo.2	-1608	ENSG00000204880	KRTAP4-8	keratin associated protein 4-8
13760	chr17	39560413	39560696	284	*	CK6___lt__120_BAM_filter_on_data_707_peak_22618	211	.	12.5885	24.653	21.1602	210	Promoter (1-2kb)	17	39558668	39568840	10173	1	100505782	uc021txj.1	1745	ENSG00000234859	LOC100505782	uncharacterized LOC100505782
13762	chr17	39740691	39740902	212	*	CK6___lt__120_BAM_filter_on_data_707_peak_22625	93	.	7.82894	12.4018	9.3927	92	Promoter (2-3kb)	17	39738531	39743147	4617	2	3861	uc002hxf.2	2245	ENSG00000186847	KRT14	keratin 14
13763	chr17	39844837	39845056	220	*	CK6___lt__120_BAM_filter_on_data_707_peak_22626	97	.	7.16483	12.7741	9.74739	163	Promoter (<=1kb)	17	39845127	39847898	2772	1	10209	uc002hxj.3	-71	ENSG00000173812	EIF1	eukaryotic translation initiation factor 1
13764	chr17	39845574	39845808	235	*	CK6___lt__120_BAM_filter_on_data_707_peak_22627	152	.	9.24974	18.5561	15.2803	168	Promoter (<=1kb)	17	39845127	39847898	2772	1	10209	uc002hxk.3	447	ENSG00000173812	EIF1	eukaryotic translation initiation factor 1
13765	chr17	39853541	39853922	382	*	CK6___lt__120_BAM_filter_on_data_707_peak_22628	200	.	12.4742	23.4623	20.0091	132	Intron (uc010wfs.2/3728, intron 4 of 8)	17	39845127	39847898	2772	1	10209	uc002hxk.3	8414	ENSG00000173812	EIF1	eukaryotic translation initiation factor 1
13766	chr17	39873739	39873944	206	*	CK6___lt__120_BAM_filter_on_data_707_peak_22629a	117	.	9.09155	14.9067	11.7806	55	Intron (uc010wfs.2/3728, intron 4 of 8)	17	39868578	39872221	3644	1	2520	uc002hxl.3	5161	ENSG00000184502	GAST	gastrin
13767	chr17	39943087	39943251	165	*	CK6___lt__120_BAM_filter_on_data_707_peak_22630	81	.	7.30688	11.0618	8.12138	90	Promoter (<=1kb)	17	39910859	39942964	32106	2	3728	uc002hxs.2	-123	ENSG00000173801	JUP	junction plakoglobin
13768	chr17	39944810	39944979	170	*	CK6___lt__120_BAM_filter_on_data_707_peak_22631	88	.	7.62218	11.8001	8.82227	110	Promoter (1-2kb)	17	39910859	39942964	32106	2	3728	uc002hxs.2	-1846	ENSG00000173801	JUP	junction plakoglobin
13769	chr17	40075314	40075475	162	*	CK6___lt__120_BAM_filter_on_data_707_peak_22635	249	.	14.8255	28.5885	24.9722	138	Promoter (<=1kb)	17	40023179	40075272	52094	2	47	uc010wfy.2	-42	ENSG00000131473	ACLY	ATP citrate lyase
13770	chr17	40086583	40086840	258	*	CK6___lt__120_BAM_filter_on_data_707_peak_22636	108	.	8.70181	13.9754	10.8915	90	Promoter (<=1kb)	17	40086888	40101480	14593	1	83538	uc021txp.1	-48	ENSG00000204815	TTC25	tetratricopeptide repeat domain 25
13772	chr17	40283948	40284257	310	*	CK6___lt__120_BAM_filter_on_data_707_peak_22641	167	.	10.1843	20.1125	16.7787	240	Intron (uc002hyz.3/5878, intron 2 of 6)	17	40274756	40275371	616	1	94086	uc002hyy.2	9192	ENSG00000260325	HSPB9	heat shock protein family B (small) member 9
13773	chr17	40294370	40294832	463	*	CK6___lt__120_BAM_filter_on_data_707_peak_22643a	119	.	9.0334	15.0869	11.9536	243	Intron (uc002hyz.3/5878, intron 1 of 6)	17	40276994	40307062	30069	2	5878	uc002hyz.3	12230	ENSG00000108774	RAB5C	RAB5C, member RAS oncogene family
13774	chr17	40294370	40294832	463	*	CK6___lt__120_BAM_filter_on_data_707_peak_22643a	119	.	9.0334	15.0869	11.9536	243	Intron (uc002hyz.3/5878, intron 1 of 6)	17	40276994	40307062	30069	2	5878	uc002hyz.3	12230	ENSG00000108774	RAB5C	RAB5C, member RAS oncogene family
13775	chr17	40294370	40294832	463	*	CK6___lt__120_BAM_filter_on_data_707_peak_22643b	107	.	8.46043	13.7803	10.7048	382	Intron (uc002hyz.3/5878, intron 1 of 6)	17	40276994	40307062	30069	2	5878	uc002hyz.3	12230	ENSG00000108774	RAB5C	RAB5C, member RAS oncogene family
13776	chr17	40294370	40294832	463	*	CK6___lt__120_BAM_filter_on_data_707_peak_22643b	107	.	8.46043	13.7803	10.7048	382	Intron (uc002hyz.3/5878, intron 1 of 6)	17	40276994	40307062	30069	2	5878	uc002hyz.3	12230	ENSG00000108774	RAB5C	RAB5C, member RAS oncogene family
13777	chr17	40307015	40307226	212	*	CK6___lt__120_BAM_filter_on_data_707_peak_22644	219	.	13.082	25.4935	21.9735	160	Promoter (<=1kb)	17	40276994	40307062	30069	2	5878	uc002hyz.3	0	ENSG00000108774	RAB5C	RAB5C, member RAS oncogene family
13778	chr17	40419032	40419237	206	*	CK6___lt__120_BAM_filter_on_data_707_peak_22647b	106	.	8.57001	13.728	10.6554	265	Intron (uc002hzh.3/6777, intron 1 of 18)	17	40351195	40428424	77230	2	6777	uc002hzh.3	9187	ENSG00000173757	STAT5B	signal transducer and activator of transcription 5B
13779	chr17	40471542	40471961	420	*	CK6___lt__120_BAM_filter_on_data_707_peak_22649a	236	.	12.7705	27.2348	23.6595	140	Intron (uc002hzk.1/6774, intron 21 of 23)	17	40458134	40461704	3571	1	6776	uc010cye.1	13408	ENSG00000126561	STAT5A	signal transducer and activator of transcription 5A
13780	chr17	40471542	40471961	420	*	CK6___lt__120_BAM_filter_on_data_707_peak_22649b	122	.	8.51368	15.4184	12.2701	345	Intron (uc002hzk.1/6774, intron 21 of 23)	17	40458134	40461704	3571	1	6776	uc010cye.1	13408	ENSG00000126561	STAT5A	signal transducer and activator of transcription 5A
13781	chr17	40540533	40540929	397	*	CK6___lt__120_BAM_filter_on_data_707_peak_22652a	312	.	15.5148	35.0242	31.2242	107	Promoter (<=1kb)	17	40465343	40540513	75171	2	6774	uc010wgh.1	-20	ENSG00000168610	STAT3	signal transducer and activator of transcription 3
13782	chr17	40540533	40540929	397	*	CK6___lt__120_BAM_filter_on_data_707_peak_22652b	103	.	7.77904	13.3679	10.3132	351	Promoter (<=1kb)	17	40465343	40540513	75171	2	6774	uc010wgh.1	-20	ENSG00000168610	STAT3	signal transducer and activator of transcription 3
13784	chr17	40610603	40610881	279	*	CK6___lt__120_BAM_filter_on_data_707_peak_22656	427	.	16.9181	46.8793	42.78	206	Promoter (<=1kb)	17	40610862	40622984	12123	1	535	uc002hzp.1	0	ENSG00000033627	ATP6V0A1	ATPase H+ transporting V0 subunit a1
13785	chr17	40660544	40660746	203	*	CK6___lt__120_BAM_filter_on_data_707_peak_22657	98	.	8.10944	12.8924	9.85986	59	Promoter (1-2kb)	17	40659353	40674597	15245	1	535	uc002hzt.3	1191	ENSG00000033627	ATP6V0A1	ATPase H+ transporting V0 subunit a1
13786	chr17	40669627	40669742	116	*	CK6___lt__120_BAM_filter_on_data_707_peak_22658	93	.	7.91078	12.3262	9.3206	61	Promoter (2-3kb)	17	40672353	40674597	2245	1	535	uc002hzu.3	-2611	ENSG00000033627	ATP6V0A1	ATPase H+ transporting V0 subunit a1
13787	chr17	40687968	40688291	324	*	CK6___lt__120_BAM_filter_on_data_707_peak_22662b	115	.	7.23862	14.6358	11.5227	340	Promoter (<=1kb)	17	40687951	40696466	8516	1	4669	uc002hzv.3	17	ENSG00000108784	NAGLU	N-acetyl-alpha-glucosaminidase
13788	chr17	40687968	40688291	324	*	CK6___lt__120_BAM_filter_on_data_707_peak_22662c	705	.	22.7951	75.2189	70.5765	480	Promoter (<=1kb)	17	40687951	40696466	8516	1	4669	uc002hzv.3	17	ENSG00000108784	NAGLU	N-acetyl-alpha-glucosaminidase
13789	chr17	40704343	40704633	291	*	CK6___lt__120_BAM_filter_on_data_707_peak_22664	168	.	11.0969	20.1793	16.8427	95	Promoter (<=1kb)	17	40704952	40707232	2281	1	3292	uc010cyi.3	-319	ENSG00000108786	HSD17B1	hydroxysteroid 17-beta dehydrogenase 1
13790	chr17	40755268	40755451	184	*	CK6___lt__120_BAM_filter_on_data_707_peak_22667	111	.	8.84892	14.2041	11.1097	101	Intron (uc002ial.2/162427, intron 1 of 8)	17	40761358	40767256	5899	1	7283	uc002ian.3	-5907	ENSG00000131462	TUBG1	tubulin gamma 1
13791	chr17	40761393	40761718	326	*	CK6___lt__120_BAM_filter_on_data_707_peak_22668	488	.	20.5044	53.1093	48.8704	152	Promoter (<=1kb)	17	40731526	40761445	29920	2	162427	uc002ial.2	0	ENSG00000141699	RETREG3	reticulophagy regulator family member 3
13793	chr17	40829113	40829335	223	*	CK6___lt__120_BAM_filter_on_data_707_peak_22672	395	.	16.7527	43.5541	39.533	86	Promoter (<=1kb)	17	40819935	40829048	9114	2	79990	uc002iaw.2	-65	ENSG00000068137	PLEKHH3	pleckstrin homology, MyTH4 and FERM domain containing H3
13794	chr17	40967142	40967287	146	*	CK6___lt__120_BAM_filter_on_data_707_peak_22677	235	.	11.9618	27.0888	23.5175	114	Intron (uc002ibo.3/8678, intron 8 of 11)	17	40962150	40976305	14156	2	8678	uc002ibo.3	9018	ENSG00000126581	BECN1	beclin 1
13795	chr17	41150117	41150464	348	*	CK6___lt__120_BAM_filter_on_data_707_peak_22683a	365	.	13.8504	40.4845	36.5403	128	Promoter (<=1kb)	17	41150446	41154971	4526	1	6155	uc002icj.3	0	ENSG00000131469	RPL27	ribosomal protein L27
13796	chr17	41150117	41150464	348	*	CK6___lt__120_BAM_filter_on_data_707_peak_22683b	133	.	7.55478	16.591	13.3933	290	Promoter (<=1kb)	17	41150446	41154971	4526	1	6155	uc002icj.3	0	ENSG00000131469	RPL27	ribosomal protein L27
13797	chr17	41154145	41154316	172	*	CK6___lt__120_BAM_filter_on_data_707_peak_22684	110	.	6.74237	14.1859	11.0931	74	Intron (uc002icj.3/6155, intron 3 of 4)	17	41150446	41154971	4526	1	6155	uc002icj.3	3699	ENSG00000131469	RPL27	ribosomal protein L27
13798	chr17	41162776	41163062	287	*	CK6___lt__120_BAM_filter_on_data_707_peak_22685	286	.	14.3506	32.4025	28.6745	198	Intron (uc021txx.1/3430, intron 1 of 6)	17	41158742	41166476	7735	1	3430	uc021txx.1	4034	ENSG00000068079	IFI35	interferon induced protein 35
13799	chr17	41173267	41173621	355	*	CK6___lt__120_BAM_filter_on_data_707_peak_22687a	845	.	24.4206	89.3778	84.504	102	Promoter (<=1kb)	17	41166622	41174373	7752	2	10493	uc010whk.1	752	ENSG00000108828	VAT1	vesicle amine transport 1
13800	chr17	41173267	41173621	355	*	CK6___lt__120_BAM_filter_on_data_707_peak_22687b	103	.	6.57477	13.4497	10.391	252	Promoter (<=1kb)	17	41166622	41174373	7752	2	10493	uc010whk.1	752	ENSG00000108828	VAT1	vesicle amine transport 1
13801	chr17	41271250	41271463	214	*	CK6___lt__120_BAM_filter_on_data_707_peak_22689	185	.	11.8398	21.9038	18.5045	167	Intron (uc010whl.2/672, intron 1 of 21)	17	41196312	41276132	79821	2	672	uc010whl.2	4669	ENSG00000012048	BRCA1	BRCA1, DNA repair associated
13811	chr17	41561104	41561390	287	*	CK6___lt__120_BAM_filter_on_data_707_peak_22711b	139	.	10.1974	17.2132	13.9895	215	Promoter (<=1kb)	17	41561334	41594690	33357	1	1659	uc010wif.1	0	ENSG00000067596	DHX8	DEAH-box helicase 8
13812	chr17	41608120	41608352	233	*	CK6___lt__120_BAM_filter_on_data_707_peak_22715	83	.	5.83322	11.2959	8.34398	137	Promoter (<=1kb)	17	41605211	41607803	2593	2	2118	uc002idv.4	-317	ENSG00000175832	ETV4	ETS variant 4
13813	chr17	41612348	41612592	245	*	CK6___lt__120_BAM_filter_on_data_707_peak_22716b	208	.	9.44146	24.3206	20.8386	206	Intron (uc010wih.2/2118, intron 4 of 10)	17	41605211	41607803	2593	2	2118	uc002idv.4	-4545	ENSG00000175832	ETV4	ETS variant 4
13814	chr17	41613665	41613806	142	*	CK6___lt__120_BAM_filter_on_data_707_peak_22717	154	.	8.75821	18.7424	15.4598	104	Exon (uc010wih.2/2118, exon 4 of 11)	17	41605211	41607803	2593	2	2118	uc002idv.4	-5862	ENSG00000175832	ETV4	ETS variant 4
13815	chr17	41623726	41623951	226	*	CK6___lt__120_BAM_filter_on_data_707_peak_22718	231	.	13.7561	26.6626	23.1046	126	Promoter (<=1kb)	17	41605211	41623800	18590	2	2118	uc002idx.4	0	ENSG00000175832	ETV4	ETS variant 4
13817	chr17	41860471	41860795	325	*	CK6___lt__120_BAM_filter_on_data_707_peak_22725	455	.	16.3603	49.7051	45.5418	119	Promoter (2-3kb)	17	41857803	41862054	4252	1	284067	uc002ieg.3	2668	ENSG00000231256	C17orf105	chromosome 17 open reading frame 105
13818	chr17	41860471	41860795	325	*	CK6___lt__120_BAM_filter_on_data_707_peak_22725	455	.	16.3603	49.7051	45.5418	119	Promoter (2-3kb)	17	41857803	41862054	4252	1	284067	uc002ieg.3	2668	ENSG00000231256	C17orf105	chromosome 17 open reading frame 105
13819	chr17	41906386	41906773	388	*	CK6___lt__120_BAM_filter_on_data_707_peak_22726a	274	.	14.3398	31.0971	27.4073	127	Promoter (2-3kb)	17	41878167	41909610	31444	2	4356	uc002ieh.3	2837	ENSG00000161647	MPP3	membrane palmitoylated protein 3
13820	chr17	41906386	41906773	388	*	CK6___lt__120_BAM_filter_on_data_707_peak_22726a	274	.	14.3398	31.0971	27.4073	127	Promoter (2-3kb)	17	41878167	41909610	31444	2	4356	uc002ieh.3	2837	ENSG00000161647	MPP3	membrane palmitoylated protein 3
13821	chr17	41906386	41906773	388	*	CK6___lt__120_BAM_filter_on_data_707_peak_22726b	166	.	10.4433	20.0285	16.6974	299	Promoter (2-3kb)	17	41878167	41909610	31444	2	4356	uc002ieh.3	2837	ENSG00000161647	MPP3	membrane palmitoylated protein 3
13822	chr17	41906386	41906773	388	*	CK6___lt__120_BAM_filter_on_data_707_peak_22726b	166	.	10.4433	20.0285	16.6974	299	Promoter (2-3kb)	17	41878167	41909610	31444	2	4356	uc002ieh.3	2837	ENSG00000161647	MPP3	membrane palmitoylated protein 3
13823	chr17	42070193	42070353	161	*	CK6___lt__120_BAM_filter_on_data_707_peak_22730	297	.	13.8276	33.5089	29.7501	88	Intron (uc002ieq.3/5697, intron 1 of 6)	17	42030107	42081837	51731	2	5697	uc002ieq.3	11484	ENSG00000131096	PYY	peptide YY
13824	chr17	42075084	42075284	201	*	CK6___lt__120_BAM_filter_on_data_707_peak_22731	705	.	25.8508	75.23	70.5872	93	Intron (uc002ieq.3/5697, intron 1 of 6)	17	42030107	42081837	51731	2	5697	uc002ieq.3	6553	ENSG00000131096	PYY	peptide YY
13825	chr17	42084289	42084472	184	*	CK6___lt__120_BAM_filter_on_data_707_peak_22732	133	.	9.92253	16.5288	13.3335	75	Promoter (<=1kb)	17	42083392	42086436	3045	1	162417	uc002iet.3	897	ENSG00000161653	NAGS	N-acetylglutamate synthase
13826	chr17	42147876	42148205	330	*	CK6___lt__120_BAM_filter_on_data_707_peak_22733a	83	.	6.52233	11.3163	8.36397	104	Promoter (<=1kb)	17	42148098	42153712	5615	1	92579	uc002iex.3	0	ENSG00000141349	G6PC3	glucose-6-phosphatase catalytic subunit 3
13827	chr17	42147876	42148205	330	*	CK6___lt__120_BAM_filter_on_data_707_peak_22733b	381	.	16.3441	42.1015	38.116	251	Promoter (<=1kb)	17	42148098	42153712	5615	1	92579	uc002iex.3	0	ENSG00000141349	G6PC3	glucose-6-phosphatase catalytic subunit 3
13828	chr17	42164312	42164511	200	*	CK6___lt__120_BAM_filter_on_data_707_peak_22734	212	.	13.3874	24.7168	21.2214	102	Promoter (1-2kb)	17	42158939	42162723	3785	2	10014	uc002ifg.1	-1589	ENSG00000108840	HDAC5	histone deacetylase 5
13829	chr17	42201044	42201201	158	*	CK6___lt__120_BAM_filter_on_data_707_peak_22736	192	.	12.6314	22.6697	19.2439	98	Promoter (<=1kb)	17	42158939	42201014	42076	2	10014	uc002ifh.2	-30	ENSG00000108840	HDAC5	histone deacetylase 5
13830	chr17	42264093	42264332	240	*	CK6___lt__120_BAM_filter_on_data_707_peak_22741	299	.	16.5463	33.686	29.9226	183	Promoter (<=1kb)	17	42253342	42264085	10744	2	339201	uc031rat.1	-8	ENSG00000267080	ASB16-AS1	ASB16 antisense RNA 1
13831	chr17	42277292	42277775	484	*	CK6___lt__120_BAM_filter_on_data_707_peak_22742	281	.	14.0517	31.8988	28.1857	374	Promoter (1-2kb)	17	42269173	42275529	6357	2	56970	uc002iga.3	-1763	ENSG00000087152	ATXN7L3	ataxin 7 like 3
13832	chr17	42277292	42277775	484	*	CK6___lt__120_BAM_filter_on_data_707_peak_22742	281	.	14.0517	31.8988	28.1857	374	Promoter (1-2kb)	17	42269173	42275529	6357	2	56970	uc002iga.3	-1763	ENSG00000087152	ATXN7L3	ataxin 7 like 3
13834	chr17	42402181	42402354	174	*	CK6___lt__120_BAM_filter_on_data_707_peak_22747	257	.	13.6898	29.3832	25.7436	142	Promoter (<=1kb)	17	42396993	42402217	5225	2	51629	uc002igm.2	0	ENSG00000013306	SLC25A39	solute carrier family 25 member 39
13835	chr17	42404264	42404404	141	*	CK6___lt__120_BAM_filter_on_data_707_peak_22748	194	.	10.8788	22.9	19.4662	67	Promoter (2-3kb)	17	42397997	42402217	4221	2	51629	uc010wiy.1	-2047	ENSG00000013306	SLC25A39	solute carrier family 25 member 39
13836	chr17	42422370	42422654	285	*	CK6___lt__120_BAM_filter_on_data_707_peak_22750	442	.	19.5516	48.3407	44.2079	212	Promoter (<=1kb)	17	42422491	42430470	7980	1	2896	uc002igp.1	0	ENSG00000030582	GRN	granulin precursor
13837	chr17	42539570	42539831	262	*	CK6___lt__120_BAM_filter_on_data_707_peak_22751	122	.	9.42663	15.4236	12.2747	200	Promoter (2-3kb)	17	42472645	42542461	69817	2	23131	uc002igv.2	2630	ENSG00000186566	GPATCH8	G-patch domain containing 8
13838	chr17	42539570	42539831	262	*	CK6___lt__120_BAM_filter_on_data_707_peak_22751	122	.	9.42663	15.4236	12.2747	200	Promoter (2-3kb)	17	42472645	42542461	69817	2	23131	uc002igv.2	2630	ENSG00000186566	GPATCH8	G-patch domain containing 8
13839	chr17	42580829	42581067	239	*	CK6___lt__120_BAM_filter_on_data_707_peak_22753	117	.	9.09155	14.9067	11.7806	177	Promoter (<=1kb)	17	42472645	42580957	108313	2	23131	uc002igw.2	0	ENSG00000186566	GPATCH8	G-patch domain containing 8
13840	chr17	42767143	42767485	343	*	CK6___lt__120_BAM_filter_on_data_707_peak_22756a	675	.	22.5646	72.1032	67.513	107	Promoter (<=1kb)	17	42754805	42767165	12361	2	124808	uc002ihc.2	0	ENSG00000180329	CCDC43	coiled-coil domain containing 43
13841	chr17	42767143	42767485	343	*	CK6___lt__120_BAM_filter_on_data_707_peak_22756b	220	.	10.723	25.5368	22.015	213	Promoter (<=1kb)	17	42754805	42767165	12361	2	124808	uc002ihc.2	0	ENSG00000180329	CCDC43	coiled-coil domain containing 43
13842	chr17	42853108	42853259	152	*	CK6___lt__120_BAM_filter_on_data_707_peak_22759	449	.	20.4769	49.144	44.9939	113	Promoter (1-2kb)	17	42854840	42859214	4375	1	4185	uc002ihi.3	-1581	ENSG00000073670	ADAM11	ADAM metallopeptidase domain 11
13843	chr17	42898046	42898613	568	*	CK6___lt__120_BAM_filter_on_data_707_peak_22762a	623	.	18.9531	66.8965	62.3961	107	Intron (uc002ihk.3/10052, intron 1 of 2)	17	42875816	42907607	31792	2	10052	uc002ihk.3	8994	ENSG00000182963	GJC1	gap junction protein gamma 1
13844	chr17	42898046	42898613	568	*	CK6___lt__120_BAM_filter_on_data_707_peak_22762a	623	.	18.9531	66.8965	62.3961	107	Intron (uc002ihk.3/10052, intron 1 of 2)	17	42875816	42907607	31792	2	10052	uc002ihk.3	8994	ENSG00000182963	GJC1	gap junction protein gamma 1
13845	chr17	42898046	42898613	568	*	CK6___lt__120_BAM_filter_on_data_707_peak_22762b	383	.	13.7276	42.3717	38.3794	309	Intron (uc002ihk.3/10052, intron 1 of 2)	17	42875816	42907607	31792	2	10052	uc002ihk.3	8994	ENSG00000182963	GJC1	gap junction protein gamma 1
13846	chr17	42898046	42898613	568	*	CK6___lt__120_BAM_filter_on_data_707_peak_22762b	383	.	13.7276	42.3717	38.3794	309	Intron (uc002ihk.3/10052, intron 1 of 2)	17	42875816	42907607	31792	2	10052	uc002ihk.3	8994	ENSG00000182963	GJC1	gap junction protein gamma 1
13847	chr17	43045663	43045838	176	*	CK6___lt__120_BAM_filter_on_data_707_peak_22769	475	.	23.554	51.767	47.557	100	Promoter (<=1kb)	17	43037061	43045644	8584	2	10882	uc002ihv.3	-19	ENSG00000131094	C1QL1	complement C1q like 1
13848	chr17	43128846	43129064	219	*	CK6___lt__120_BAM_filter_on_data_707_peak_22771	179	.	11.2119	21.3085	17.9308	72	Promoter (<=1kb)	17	43100706	43128978	28273	2	79877	uc010daa.1	0	ENSG00000172992	DCAKD	dephospho-CoA kinase domain containing
13849	chr17	43138372	43138700	329	*	CK6___lt__120_BAM_filter_on_data_707_peak_22772a	433	.	14.1074	47.4632	43.3515	104	Promoter (<=1kb)	17	43138680	43164020	25341	1	4836	uc010dac.1	0	ENSG00000136448	NMT1	N-myristoyltransferase 1
13850	chr17	43138372	43138700	329	*	CK6___lt__120_BAM_filter_on_data_707_peak_22772a	433	.	14.1074	47.4632	43.3515	104	Promoter (<=1kb)	17	43138680	43164020	25341	1	4836	uc010dac.1	0	ENSG00000136448	NMT1	N-myristoyltransferase 1
13851	chr17	43138372	43138700	329	*	CK6___lt__120_BAM_filter_on_data_707_peak_22772b	1193	.	28.258	124.654	119.334	238	Promoter (<=1kb)	17	43138680	43164020	25341	1	4836	uc010dac.1	0	ENSG00000136448	NMT1	N-myristoyltransferase 1
13852	chr17	43138372	43138700	329	*	CK6___lt__120_BAM_filter_on_data_707_peak_22772b	1193	.	28.258	124.654	119.334	238	Promoter (<=1kb)	17	43138680	43164020	25341	1	4836	uc010dac.1	0	ENSG00000136448	NMT1	N-myristoyltransferase 1
13853	chr17	43212912	43213035	124	*	CK6___lt__120_BAM_filter_on_data_707_peak_22776	114	.	8.92511	14.6032	11.4917	176	Promoter (<=1kb)	17	43213014	43220326	7313	1	79777	uc002iid.2	0	ENSG00000181513	ACBD4	acyl-CoA binding domain containing 4
13854	chr17	43224101	43224413	313	*	CK6___lt__120_BAM_filter_on_data_707_peak_22777b	178	.	9.91263	21.2649	17.8889	240	Promoter (<=1kb)	17	43224684	43229468	4785	1	10614	uc002iig.3	-271	ENSG00000186834	HEXIM1	hexamethylene bisacetamide inducible 1
13855	chr17	43224101	43224413	313	*	CK6___lt__120_BAM_filter_on_data_707_peak_22777b	178	.	9.91263	21.2649	17.8889	240	Promoter (<=1kb)	17	43224684	43229468	4785	1	10614	uc002iig.3	-271	ENSG00000186834	HEXIM1	hexamethylene bisacetamide inducible 1
13856	chr17	43225572	43225778	207	*	CK6___lt__120_BAM_filter_on_data_707_peak_22778	177	.	9.84537	21.1499	17.7779	110	Promoter (<=1kb)	17	43224684	43229468	4785	1	10614	uc002iig.3	888	ENSG00000186834	HEXIM1	hexamethylene bisacetamide inducible 1
13857	chr17	43238988	43239259	272	*	CK6___lt__120_BAM_filter_on_data_707_peak_22779a	247	.	13.4271	28.3334	24.7246	110	Promoter (<=1kb)	17	43239262	43247406	8145	1	124790	uc002iii.1	-3	ENSG00000168517	HEXIM2	hexamethylene bisacetamide inducible 2
13858	chr17	43238988	43239259	272	*	CK6___lt__120_BAM_filter_on_data_707_peak_22779b	302	.	15.2853	33.9744	30.2032	202	Promoter (<=1kb)	17	43239262	43247406	8145	1	124790	uc002iii.1	-3	ENSG00000168517	HEXIM2	hexamethylene bisacetamide inducible 2
13859	chr17	43376749	43376913	165	*	CK6___lt__120_BAM_filter_on_data_707_peak_22786	122	.	9.42663	15.4236	12.2747	90	Intron (uc002iiw.1/9020, intron 1 of 16)	17	43340488	43368340	27853	2	9020	uc002iiv.1	-8409	ENSG00000006062	MAP3K14	mitogen-activated protein kinase kinase kinase 14
13860	chr17	43394531	43394856	326	*	CK6___lt__120_BAM_filter_on_data_707_peak_22787a	85	.	7.29878	11.5034	8.54008	92	Promoter (<=1kb)	17	43340488	43394414	53927	2	9020	uc002iiw.1	-117	ENSG00000006062	MAP3K14	mitogen-activated protein kinase kinase kinase 14
13861	chr17	43394531	43394856	326	*	CK6___lt__120_BAM_filter_on_data_707_peak_22787b	176	.	11.3018	20.9785	17.6127	259	Promoter (<=1kb)	17	43340488	43394414	53927	2	9020	uc002iiw.1	-117	ENSG00000006062	MAP3K14	mitogen-activated protein kinase kinase kinase 14
13864	chr17	43503153	43503336	184	*	CK6___lt__120_BAM_filter_on_data_707_peak_22790	109	.	8.77459	14.0433	10.9561	128	Promoter (<=1kb)	17	43471268	43503012	31745	2	201176	uc002iix.3	-141	ENSG00000159314	ARHGAP27	Rho GTPase activating protein 27
13865	chr17	43797221	43797360	140	*	CK6___lt__120_BAM_filter_on_data_707_peak_22795	89	.	7.48567	11.8849	8.90069	56	Intron (uc010wjx.2/1394, intron 3 of 14)	17	43861646	43913194	51549	1	1394	uc002ijm.3	-64286	ENSG00000120088	CRHR1	corticotropin releasing hormone receptor 1
13866	chr17	44112622	44112876	255	*	CK6___lt__120_BAM_filter_on_data_707_peak_22800	134	.	9.9854	16.6434	13.4434	189	Intron (uc010wkb.2/284058, intron 3 of 7)	17	44107282	44119280	11999	2	284058	uc010wkb.2	6404	ENSG00000120071	KANSL1	KAT8 regulatory NSL complex subunit 1
13867	chr17	44123126	44123436	311	*	CK6___lt__120_BAM_filter_on_data_707_peak_22801	109	.	8.19074	14.0411	10.955	143	Intron (uc002ikc.3/284058, intron 7 of 14)	17	44107282	44119280	11999	2	284058	uc010wkc.2	-3846	ENSG00000120071	KANSL1	KAT8 regulatory NSL complex subunit 1
13868	chr17	44221154	44221454	301	*	CK6___lt__120_BAM_filter_on_data_707_peak_22805b	216	.	12.9132	25.2049	21.6937	229	Intron (uc002ikc.3/284058, intron 2 of 14)	17	44107282	44270166	162885	2	284058	uc002ikc.3	48712	ENSG00000120071	KANSL1	KAT8 regulatory NSL complex subunit 1
13869	chr17	44364554	44364639	86	*	CK6___lt__120_BAM_filter_on_data_707_peak_22809b	82	.	7.36307	11.167	8.22181	170	Intron (uc002ikf.3/51326, intron 3 of 3)	17	44372497	44409347	36851	1	9884	uc031rbs.1	-7858	ENSG00000176681	LRRC37A	leucine rich repeat containing 37A
13870	chr17	44833687	44833806	120	*	CK6___lt__120_BAM_filter_on_data_707_peak_22813	85	.	7.50118	11.465	8.50393	102	3' UTR	17	44839872	44896126	56255	2	7473	uc002ikv.3	62320	ENSG00000108379	WNT3	Wnt family member 3
13871	chr17	44876481	44876600	120	*	CK6___lt__120_BAM_filter_on_data_707_peak_22814	146	.	10.4735	17.9199	14.6687	107	Intron (uc002ikv.3/7473, intron 1 of 4)	17	44839872	44896126	56255	2	7473	uc002ikv.3	19526	ENSG00000108379	WNT3	Wnt family member 3
13872	chr17	45216107	45216301	195	*	CK6___lt__120_BAM_filter_on_data_707_peak_22827	105	.	8.18415	13.6469	10.5782	111	Exon (uc002ild.4/996, exon 13 of 19)	17	45195311	45266665	71355	2	996	uc002ild.4	50364	ENSG00000004897	CDC27	cell division cycle 27
13873	chr17	45219715	45219874	160	*	CK6___lt__120_BAM_filter_on_data_707_peak_22829	110	.	8.67111	14.1493	11.0575	66	Exon (uc002ild.4/996, exon 11 of 19)	17	45195311	45266665	71355	2	996	uc002ild.4	46791	ENSG00000004897	CDC27	cell division cycle 27
13874	chr17	45234279	45234471	193	*	CK6___lt__120_BAM_filter_on_data_707_peak_22831	101	.	8.35359	13.1752	10.1288	134	Exon (uc002ild.4/996, exon 7 of 19)	17	45195311	45266665	71355	2	996	uc002ild.4	32194	ENSG00000004897	CDC27	cell division cycle 27
13875	chr17	45234600	45234782	183	*	CK6___lt__120_BAM_filter_on_data_707_peak_22831	101	.	8.35359	13.1752	10.1288	134	Exon (uc002ild.4/996, exon 6 of 19)	17	45195311	45266665	71355	2	996	uc002ild.4	31883	ENSG00000004897	CDC27	cell division cycle 27
13876	chr17	45249282	45249497	216	*	CK6___lt__120_BAM_filter_on_data_707_peak_22832	192	.	12.6562	22.6776	19.2513	103	Exon (uc002ild.4/996, exon 3 of 19)	17	45195311	45266665	71355	2	996	uc002ild.4	17168	ENSG00000004897	CDC27	cell division cycle 27
13878	chr17	45333039	45333289	251	*	CK6___lt__120_BAM_filter_on_data_707_peak_22839a	213	.	10.6498	24.8165	21.3177	81	Promoter (1-2kb)	17	45331208	45421658	90451	1	3690	uc010wkr.1	1831	ENSG00000259207	ITGB3	integrin subunit beta 3
13879	chr17	45340090	45340394	305	*	CK6___lt__120_BAM_filter_on_data_707_peak_22841	316	.	14.1773	35.4773	31.6644	77	Intron (uc002ili.1/3690, intron 1 of 8)	17	45331208	45421658	90451	1	3690	uc010wkr.1	8882	ENSG00000259207	ITGB3	integrin subunit beta 3
13880	chr17	45340090	45340394	305	*	CK6___lt__120_BAM_filter_on_data_707_peak_22841	316	.	14.1773	35.4773	31.6644	77	Intron (uc002ili.1/3690, intron 1 of 8)	17	45331208	45421658	90451	1	3690	uc010wkr.1	8882	ENSG00000259207	ITGB3	integrin subunit beta 3
13881	chr17	45365141	45365453	313	*	CK6___lt__120_BAM_filter_on_data_707_peak_22843	393	.	19.2168	43.3529	39.3362	220	Intron (uc002ili.1/3690, intron 6 of 8)	17	45331208	45421658	90451	1	3690	uc010wkr.1	33933	ENSG00000259207	ITGB3	integrin subunit beta 3
13882	chr17	45372802	45373411	610	*	CK6___lt__120_BAM_filter_on_data_707_peak_22844	833	.	25.7625	88.1644	83.3085	157	Intron (uc002ilj.3/3690, intron 10 of 14)	17	45401142	45452332	51191	1	124989	uc002ill.1	-27731	ENSG00000178852	EFCAB13	EF-hand calcium binding domain 13
13883	chr17	45372802	45373411	610	*	CK6___lt__120_BAM_filter_on_data_707_peak_22844	833	.	25.7625	88.1644	83.3085	157	Intron (uc002ilj.3/3690, intron 10 of 14)	17	45401142	45452332	51191	1	124989	uc002ill.1	-27731	ENSG00000178852	EFCAB13	EF-hand calcium binding domain 13
13884	chr17	45390902	45391229	328	*	CK6___lt__120_BAM_filter_on_data_707_peak_22845	176	.	10.7261	21.0111	17.6439	130	Intron (uc010wkr.1/3690, intron 14 of 17)	17	45401142	45452332	51191	1	124989	uc002ill.1	-9913	ENSG00000178852	EFCAB13	EF-hand calcium binding domain 13
13885	chr17	45401240	45401336	97	*	CK6___lt__120_BAM_filter_on_data_707_peak_22847	124	.	9.44379	15.5674	12.4125	54	Promoter (<=1kb)	17	45401327	45508076	106750	1	124989	uc002ilm.3	0	ENSG00000178852	EFCAB13	EF-hand calcium binding domain 13
13886	chr17	45569828	45570225	398	*	CK6___lt__120_BAM_filter_on_data_707_peak_22849a	324	.	14.2489	36.2943	32.4592	134	Promoter (<=1kb)	17	45527593	45569986	42394	2	653479	uc002ilp.2	0	NA	MRPL45P2	mitochondrial ribosomal protein L45 pseudogene 2
13887	chr17	45569828	45570225	398	*	CK6___lt__120_BAM_filter_on_data_707_peak_22849a	324	.	14.2489	36.2943	32.4592	134	Promoter (<=1kb)	17	45527593	45569986	42394	2	653479	uc002ilp.2	0	NA	MRPL45P2	mitochondrial ribosomal protein L45 pseudogene 2
13888	chr17	45569828	45570225	398	*	CK6___lt__120_BAM_filter_on_data_707_peak_22849b	507	.	19.2552	55.0015	50.7238	271	Promoter (<=1kb)	17	45527593	45569986	42394	2	653479	uc002ilp.2	0	NA	MRPL45P2	mitochondrial ribosomal protein L45 pseudogene 2
13889	chr17	45569828	45570225	398	*	CK6___lt__120_BAM_filter_on_data_707_peak_22849b	507	.	19.2552	55.0015	50.7238	271	Promoter (<=1kb)	17	45527593	45569986	42394	2	653479	uc002ilp.2	0	NA	MRPL45P2	mitochondrial ribosomal protein L45 pseudogene 2
13891	chr17	45726736	45727211	476	*	CK6___lt__120_BAM_filter_on_data_707_peak_22855a	435	.	15.3236	47.7124	43.5948	241	Promoter (<=1kb)	17	45727204	45761004	33801	1	3837	uc002ilt.2	0	ENSG00000108424	KPNB1	karyopherin subunit beta 1
13892	chr17	45726736	45727211	476	*	CK6___lt__120_BAM_filter_on_data_707_peak_22855a	435	.	15.3236	47.7124	43.5948	241	Promoter (<=1kb)	17	45727204	45761004	33801	1	3837	uc002ilt.2	0	ENSG00000108424	KPNB1	karyopherin subunit beta 1
13893	chr17	45726736	45727211	476	*	CK6___lt__120_BAM_filter_on_data_707_peak_22855b	448	.	15.6026	49.012	44.8649	344	Promoter (<=1kb)	17	45727204	45761004	33801	1	3837	uc002ilt.2	0	ENSG00000108424	KPNB1	karyopherin subunit beta 1
13894	chr17	45726736	45727211	476	*	CK6___lt__120_BAM_filter_on_data_707_peak_22855b	448	.	15.6026	49.012	44.8649	344	Promoter (<=1kb)	17	45727204	45761004	33801	1	3837	uc002ilt.2	0	ENSG00000108424	KPNB1	karyopherin subunit beta 1
13895	chr17	45784932	45785084	153	*	CK6___lt__120_BAM_filter_on_data_707_peak_22857	224	.	14.1305	26.0179	22.4811	91	Intron (uc002ilu.3/9755, intron 6 of 8)	17	45772630	45789429	16800	1	9755	uc002ilu.3	12302	ENSG00000198933	TBKBP1	TBK1 binding protein 1
13896	chr17	45973199	45973587	389	*	CK6___lt__120_BAM_filter_on_data_707_peak_22861	223	.	12.6493	25.8574	22.3257	196	Promoter (<=1kb)	17	45973516	46006323	32808	1	6668	uc002imk.3	0	ENSG00000167182	SP2	Sp2 transcription factor
13897	chr17	46018773	46018995	223	*	CK6___lt__120_BAM_filter_on_data_707_peak_22863	180	.	11.81	21.4309	18.0488	128	Promoter (<=1kb)	17	46018889	46026674	7786	1	55163	uc002imo.3	0	ENSG00000108439	PNPO	pyridoxamine 5'-phosphate oxidase
13898	chr17	46048175	46048478	304	*	CK6___lt__120_BAM_filter_on_data_707_peak_22864	132	.	9.60241	16.4145	13.2234	225	Promoter (<=1kb)	17	46048322	46059152	10831	1	80279	uc002imq.2	0	ENSG00000108465	CDK5RAP3	CDK5 regulatory subunit associated protein 3
13902	chr17	46102398	46102758	361	*	CK6___lt__120_BAM_filter_on_data_707_peak_22868a	82	.	6.21676	11.1945	8.24775	105	Downstream (<1kb)	17	46114527	46114613	87	2	406943	uc010wld.1	11855	ENSG00000207947	MIR152	microRNA 152
13903	chr17	46102398	46102758	361	*	CK6___lt__120_BAM_filter_on_data_707_peak_22868b	533	.	19.3817	57.6932	53.3611	295	Downstream (<1kb)	17	46114527	46114613	87	2	406943	uc010wld.1	11855	ENSG00000207947	MIR152	microRNA 152
13904	chr17	46125432	46125740	309	*	CK6___lt__120_BAM_filter_on_data_707_peak_22869	189	.	10.2392	22.3785	18.9631	163	Promoter (<=1kb)	17	46125686	46138907	13222	1	4779	uc002imz.4	0	ENSG00000082641	NFE2L1	nuclear factor, erythroid 2 like 1
13905	chr17	46439650	46439838	189	*	CK6___lt__120_BAM_filter_on_data_707_peak_22876	106	.	8.62962	13.7365	10.6626	130	Intron (uc002ini.1/8631, intron 3 of 12)	17	46210802	46507594	296793	2	8631	uc002ini.1	67756	ENSG00000141293	SKAP1	src kinase associated phosphoprotein 1
13917	chr17	46662790	46662987	198	*	CK6___lt__120_BAM_filter_on_data_707_peak_22886	93	.	7.97638	12.3859	9.37756	162	Promoter (2-3kb)	17	46626232	46659816	33585	2	3213	uc010wll.2	-2974	ENSG00000120093	HOXB3	homeobox B3
13918	chr17	46908253	46908379	127	*	CK6___lt__120_BAM_filter_on_data_707_peak_22896	102	.	8.39598	13.3172	10.2641	69	Promoter (<=1kb)	17	46908350	46942607	34258	1	10241	uc002iof.4	0	ENSG00000136436	CALCOCO2	calcium binding and coiled-coil domain 2
13919	chr17	46969659	46970121	463	*	CK6___lt__120_BAM_filter_on_data_707_peak_22898a	231	.	10.3691	26.672	23.1137	89	Promoter (<=1kb)	17	46970148	46973232	3085	1	516	uc002iog.3	-27	ENSG00000159199	ATP5G1	ATP synthase, H+ transporting, mitochondrial Fo complex subunit C1 (subunit 9)
13920	chr17	46969659	46970121	463	*	CK6___lt__120_BAM_filter_on_data_707_peak_22898a	231	.	10.3691	26.672	23.1137	89	Promoter (<=1kb)	17	46970148	46973232	3085	1	516	uc002iog.3	-27	ENSG00000159199	ATP5G1	ATP synthase, H+ transporting, mitochondrial Fo complex subunit C1 (subunit 9)
13921	chr17	46969659	46970121	463	*	CK6___lt__120_BAM_filter_on_data_707_peak_22898b	497	.	16.9676	53.9897	49.7319	241	Promoter (<=1kb)	17	46970148	46973232	3085	1	516	uc002iog.3	-27	ENSG00000159199	ATP5G1	ATP synthase, H+ transporting, mitochondrial Fo complex subunit C1 (subunit 9)
13922	chr17	46969659	46970121	463	*	CK6___lt__120_BAM_filter_on_data_707_peak_22898b	497	.	16.9676	53.9897	49.7319	241	Promoter (<=1kb)	17	46970148	46973232	3085	1	516	uc002iog.3	-27	ENSG00000159199	ATP5G1	ATP synthase, H+ transporting, mitochondrial Fo complex subunit C1 (subunit 9)
13924	chr17	47434900	47435124	225	*	CK6___lt__120_BAM_filter_on_data_707_peak_22915	93	.	7.63854	12.3897	9.38079	220	Intron (uc002iov.4/22834, intron 1 of 5)	17	47366568	47439476	72909	2	22834	uc002iov.4	4352	ENSG00000198740	ZNF652	zinc finger protein 652
13927	chr17	47479380	47479628	249	*	CK6___lt__120_BAM_filter_on_data_707_peak_22917	184	.	12.2368	21.8861	18.4884	159	Downstream (1-2kb)	17	47481420	47492242	10823	2	5245	uc002iox.1	12614	ENSG00000167085	PHB	prohibitin
13928	chr17	47492242	47492537	296	*	CK6___lt__120_BAM_filter_on_data_707_peak_22918a	770	.	23.8594	81.7783	77.0245	154	Promoter (<=1kb)	17	47481420	47492242	10823	2	5245	uc002iox.1	0	ENSG00000167085	PHB	prohibitin
13931	chr17	47755392	47755621	230	*	CK6___lt__120_BAM_filter_on_data_707_peak_22926	167	.	10.7439	20.0367	16.7053	95	Promoter (<=1kb)	17	47676246	47755525	79280	2	8405	uc002ipb.3	0	ENSG00000121067	SPOP	speckle type BTB/POZ protein
13932	chr17	47785582	47785741	160	*	CK6___lt__120_BAM_filter_on_data_707_peak_22929	247	.	14.7166	28.3874	24.7769	90	Promoter (<=1kb)	17	47778690	47785528	6839	2	10237	uc002ipj.1	-54	ENSG00000121073	SLC35B1	solute carrier family 35 member B1
13933	chr17	47841559	47841887	329	*	CK6___lt__120_BAM_filter_on_data_707_peak_22930	330	.	15.4231	36.925	33.0729	125	Promoter (<=1kb)	17	47787687	47841518	53832	2	81558	uc002ipk.3	-41	ENSG00000121104	FAM117A	family with sequence similarity 117 member A
13934	chr17	47865845	47866065	221	*	CK6___lt__120_BAM_filter_on_data_707_peak_22931	292	.	13.1585	33.012	29.267	90	Promoter (<=1kb)	17	47865981	47906458	40478	1	11143	uc002ipl.2	0	ENSG00000136504	KAT7	lysine acetyltransferase 7
13935	chr17	47865845	47866065	221	*	CK6___lt__120_BAM_filter_on_data_707_peak_22931	292	.	13.1585	33.012	29.267	90	Promoter (<=1kb)	17	47865981	47906458	40478	1	11143	uc002ipl.2	0	ENSG00000136504	KAT7	lysine acetyltransferase 7
13936	chr17	47866363	47866635	273	*	CK6___lt__120_BAM_filter_on_data_707_peak_22932	321	.	14.0622	35.9657	32.1396	163	Promoter (<=1kb)	17	47866809	47906458	39650	1	11143	uc010wmd.2	-174	ENSG00000136504	KAT7	lysine acetyltransferase 7
13938	chr17	48172499	48172705	207	*	CK6___lt__120_BAM_filter_on_data_707_peak_22940	91	.	7.84567	12.114	9.11812	89	Promoter (<=1kb)	17	48172639	48183735	11097	1	5164	uc021tzw.1	0	ENSG00000005882	PDK2	pyruvate dehydrogenase kinase 2
13939	chr17	48255625	48256036	412	*	CK6___lt__120_BAM_filter_on_data_707_peak_22943a	225	.	9.49032	26.1181	22.5779	170	Intron (uc002iqk.3/uc002iqk.3, intron 1 of 1)	17	48248789	48249837	1049	2	373861	uc010wmj.2	-5788	NA	HILS1	histone linker H1 domain, spermatid-specific 1 (pseudogene)
13940	chr17	48255625	48256036	412	*	CK6___lt__120_BAM_filter_on_data_707_peak_22943a	225	.	9.49032	26.1181	22.5779	170	Intron (uc002iqk.3/uc002iqk.3, intron 1 of 1)	17	48248789	48249837	1049	2	373861	uc010wmj.2	-5788	NA	HILS1	histone linker H1 domain, spermatid-specific 1 (pseudogene)
13941	chr17	48255625	48256036	412	*	CK6___lt__120_BAM_filter_on_data_707_peak_22943b	183	.	8.40571	21.7323	18.3401	395	Intron (uc002iqk.3/uc002iqk.3, intron 1 of 1)	17	48248789	48249837	1049	2	373861	uc010wmj.2	-5788	NA	HILS1	histone linker H1 domain, spermatid-specific 1 (pseudogene)
13942	chr17	48255625	48256036	412	*	CK6___lt__120_BAM_filter_on_data_707_peak_22943b	183	.	8.40571	21.7323	18.3401	395	Intron (uc002iqk.3/uc002iqk.3, intron 1 of 1)	17	48248789	48249837	1049	2	373861	uc010wmj.2	-5788	NA	HILS1	histone linker H1 domain, spermatid-specific 1 (pseudogene)
13943	chr17	48258552	48259021	470	*	CK6___lt__120_BAM_filter_on_data_707_peak_22944	216	.	9.29152	25.149	21.6397	80	Downstream (2-3kb)	17	48248789	48249837	1049	2	373861	uc010wmj.2	-8715	NA	HILS1	histone linker H1 domain, spermatid-specific 1 (pseudogene)
13944	chr17	48423295	48423465	171	*	CK6___lt__120_BAM_filter_on_data_707_peak_22948	174	.	11.8343	20.8501	17.4887	72	Promoter (<=1kb)	17	48423393	48438512	15120	1	64132	uc002iqo.3	0	ENSG00000015532	XYLT2	xylosyltransferase 2
13945	chr17	48458811	48459139	329	*	CK6___lt__120_BAM_filter_on_data_707_peak_22950a	118	.	8.50267	14.965	11.8364	105	Promoter (1-2kb)	17	48457120	48458820	1701	1	146956	uc010dbq.2	1691	ENSG00000154920	EME1	essential meiotic structure-specific endonuclease 1
13946	chr17	48458811	48459139	329	*	CK6___lt__120_BAM_filter_on_data_707_peak_22950a	118	.	8.50267	14.965	11.8364	105	Promoter (1-2kb)	17	48457120	48458820	1701	1	146956	uc010dbq.2	1691	ENSG00000154920	EME1	essential meiotic structure-specific endonuclease 1
13947	chr17	48458811	48459139	329	*	CK6___lt__120_BAM_filter_on_data_707_peak_22950b	277	.	14.5463	31.4439	27.7438	275	Promoter (1-2kb)	17	48457120	48458820	1701	1	146956	uc010dbq.2	1691	ENSG00000154920	EME1	essential meiotic structure-specific endonuclease 1
13948	chr17	48458811	48459139	329	*	CK6___lt__120_BAM_filter_on_data_707_peak_22950b	277	.	14.5463	31.4439	27.7438	275	Promoter (1-2kb)	17	48457120	48458820	1701	1	146956	uc010dbq.2	1691	ENSG00000154920	EME1	essential meiotic structure-specific endonuclease 1
13949	chr17	48501227	48501476	250	*	CK6___lt__120_BAM_filter_on_data_707_peak_22952	733	.	21.9138	78.0215	73.3317	134	Promoter (2-3kb)	17	48503519	48552200	48682	1	80221	uc002iqu.2	-2043	ENSG00000167107	ACSF2	acyl-CoA synthetase family member 2
13950	chr17	48560034	48560156	123	*	CK6___lt__120_BAM_filter_on_data_707_peak_22956	114	.	7.69124	14.5097	11.4019	77	Exon (uc002iqw.1/55316, exon 5 of 9)	17	48556190	48563336	7147	1	55316	uc010wmq.1	3844	ENSG00000136444	RSAD1	radical S-adenosyl methionine domain containing 1
13951	chr17	48624412	48624534	123	*	CK6___lt__120_BAM_filter_on_data_707_peak_22959	104	.	8.28784	13.4823	10.4227	80	Promoter (<=1kb)	17	48624429	48633213	8785	1	64847	uc002ird.3	0	ENSG00000006282	SPATA20	spermatogenesis associated 20
13952	chr17	48653975	48654172	198	*	CK6___lt__120_BAM_filter_on_data_707_peak_22961	99	.	8.13179	13.038	9.9991	109	Intron (uc002irj.2/8913, intron 8 of 34)	17	48646231	48683833	37603	1	8913	uc031rde.1	7744	ENSG00000006283	CACNA1G	calcium voltage-gated channel subunit alpha1 G
13953	chr17	48772637	48772806	170	*	CK6___lt__120_BAM_filter_on_data_707_peak_22963	212	.	13.3874	24.7168	21.2214	137	3' UTR	17	48770551	48785270	14720	2	91369	uc002iso.3	12464	ENSG00000154945	ANKRD40	ankyrin repeat domain 40
13959	chr17	49038739	49039112	374	*	CK6___lt__120_BAM_filter_on_data_707_peak_22977a	170	.	10.3774	20.4328	17.0874	154	Downstream (<1kb)	17	49039535	49124329	84795	2	9043	uc002ita.3	85217	ENSG00000008294	SPAG9	sperm associated antigen 9
13960	chr17	49038739	49039112	374	*	CK6___lt__120_BAM_filter_on_data_707_peak_22977a	170	.	10.3774	20.4328	17.0874	154	Downstream (<1kb)	17	49039535	49124329	84795	2	9043	uc002ita.3	85217	ENSG00000008294	SPAG9	sperm associated antigen 9
13961	chr17	49038739	49039112	374	*	CK6___lt__120_BAM_filter_on_data_707_peak_22977b	183	.	10.8198	21.6976	18.3065	283	Downstream (<1kb)	17	49039535	49124329	84795	2	9043	uc002ita.3	85217	ENSG00000008294	SPAG9	sperm associated antigen 9
13962	chr17	49038739	49039112	374	*	CK6___lt__120_BAM_filter_on_data_707_peak_22977b	183	.	10.8198	21.6976	18.3065	283	Downstream (<1kb)	17	49039535	49124329	84795	2	9043	uc002ita.3	85217	ENSG00000008294	SPAG9	sperm associated antigen 9
13963	chr17	49084054	49084224	171	*	CK6___lt__120_BAM_filter_on_data_707_peak_22978	112	.	8.76465	14.3153	11.216	115	Intron (uc002ita.3/9043, intron 6 of 26)	17	49039535	49124329	84795	2	9043	uc002ita.3	40105	ENSG00000008294	SPAG9	sperm associated antigen 9
13964	chr17	49112846	49113250	405	*	CK6___lt__120_BAM_filter_on_data_707_peak_22982a	385	.	16.183	42.561	38.5641	160	Intron (uc002ita.3/9043, intron 2 of 26)	17	49039535	49124329	84795	2	9043	uc002ita.3	11079	ENSG00000008294	SPAG9	sperm associated antigen 9
13965	chr17	49112846	49113250	405	*	CK6___lt__120_BAM_filter_on_data_707_peak_22982a	385	.	16.183	42.561	38.5641	160	Intron (uc002ita.3/9043, intron 2 of 26)	17	49039535	49124329	84795	2	9043	uc002ita.3	11079	ENSG00000008294	SPAG9	sperm associated antigen 9
13966	chr17	49112846	49113250	405	*	CK6___lt__120_BAM_filter_on_data_707_peak_22982b	227	.	11.4725	26.2496	22.7055	345	Intron (uc002ita.3/9043, intron 2 of 26)	17	49039535	49124329	84795	2	9043	uc002ita.3	11079	ENSG00000008294	SPAG9	sperm associated antigen 9
13967	chr17	49112846	49113250	405	*	CK6___lt__120_BAM_filter_on_data_707_peak_22982b	227	.	11.4725	26.2496	22.7055	345	Intron (uc002ita.3/9043, intron 2 of 26)	17	49039535	49124329	84795	2	9043	uc002ita.3	11079	ENSG00000008294	SPAG9	sperm associated antigen 9
13968	chr17	49127782	49127985	204	*	CK6___lt__120_BAM_filter_on_data_707_peak_22983	93	.	7.37523	12.3198	9.31501	112	Promoter (2-3kb)	17	49066901	49124830	57930	2	9043	uc002ite.3	-2952	ENSG00000008294	SPAG9	sperm associated antigen 9
13969	chr17	49134297	49134793	497	*	CK6___lt__120_BAM_filter_on_data_707_peak_22985	168	.	9.60361	20.1973	16.8605	303	Intron (uc002itb.3/9043, intron 2 of 28)	17	49066901	49124830	57930	2	9043	uc002ite.3	-9467	ENSG00000008294	SPAG9	sperm associated antigen 9
13970	chr17	49134297	49134793	497	*	CK6___lt__120_BAM_filter_on_data_707_peak_22985	168	.	9.60361	20.1973	16.8605	303	Intron (uc002itb.3/9043, intron 2 of 28)	17	49066901	49124830	57930	2	9043	uc002ite.3	-9467	ENSG00000008294	SPAG9	sperm associated antigen 9
13971	chr17	49198255	49198535	281	*	CK6___lt__120_BAM_filter_on_data_707_peak_22986	196	.	9.67071	23.0627	19.6236	209	Promoter (<=1kb)	17	49039535	49198226	158692	2	9043	uc002itd.3	-29	ENSG00000008294	SPAG9	sperm associated antigen 9
13972	chr17	49199124	49199426	303	*	CK6___lt__120_BAM_filter_on_data_707_peak_22987	198	.	9.82119	23.3364	19.8879	172	Promoter (<=1kb)	17	49039535	49198226	158692	2	9043	uc002itd.3	-898	ENSG00000008294	SPAG9	sperm associated antigen 9
13976	chr17	49230663	49230996	334	*	CK6___lt__120_BAM_filter_on_data_707_peak_22989	295	.	15.2679	33.2944	29.5416	136	Promoter (<=1kb)	17	49230897	49239450	8554	1	4830	uc002ith.2	0	ENSG00000239672	NME1	NME/NM23 nucleoside diphosphate kinase 1
13977	chr17	49337799	49337941	143	*	CK6___lt__120_BAM_filter_on_data_707_peak_22991	206	.	11.9352	24.1012	20.6267	146	Promoter (<=1kb)	17	49337897	49375292	37396	1	51096	uc002its.3	0	ENSG00000011260	UTP18	UTP18, small subunit processome component
13993	chr17	50225354	50225561	208	*	CK6___lt__120_BAM_filter_on_data_707_peak_23010	136	.	9.87471	16.8923	13.6824	136	Intron (uc002itv.4/56934, intron 1 of 9)	17	49707674	50235729	528056	2	56934	uc002itv.4	10168	ENSG00000154975	CA10	carbonic anhydrase 10
13994	chr17	50232459	50232897	439	*	CK6___lt__120_BAM_filter_on_data_707_peak_23011a	441	.	16.0331	48.3189	44.1867	132	Promoter (2-3kb)	17	49707674	50235729	528056	2	56934	uc002itv.4	2832	ENSG00000154975	CA10	carbonic anhydrase 10
13995	chr17	50232459	50232897	439	*	CK6___lt__120_BAM_filter_on_data_707_peak_23011a	441	.	16.0331	48.3189	44.1867	132	Promoter (2-3kb)	17	49707674	50235729	528056	2	56934	uc002itv.4	2832	ENSG00000154975	CA10	carbonic anhydrase 10
13996	chr17	50232459	50232897	439	*	CK6___lt__120_BAM_filter_on_data_707_peak_23011b	524	.	17.9963	56.7621	52.4488	281	Promoter (2-3kb)	17	49707674	50235729	528056	2	56934	uc002itv.4	2832	ENSG00000154975	CA10	carbonic anhydrase 10
13997	chr17	50232459	50232897	439	*	CK6___lt__120_BAM_filter_on_data_707_peak_23011b	524	.	17.9963	56.7621	52.4488	281	Promoter (2-3kb)	17	49707674	50235729	528056	2	56934	uc002itv.4	2832	ENSG00000154975	CA10	carbonic anhydrase 10
14013	chr17	53828276	53828466	191	*	CK6___lt__120_BAM_filter_on_data_707_peak_23056	144	.	10.4566	17.6572	14.4166	123	Promoter (<=1kb)	17	53828340	53854748	26409	1	58488	uc002iul.4	0	ENSG00000141179	PCTP	phosphatidylcholine transfer protein
14014	chr17	54397672	54398104	433	*	CK6___lt__120_BAM_filter_on_data_707_peak_23064	286	.	13.9249	32.3413	28.6151	222	Intron (uc002iun.1/162282, intron 2 of 16)	17	54230836	54560007	329172	1	162282	uc002iun.1	166836	ENSG00000153930	ANKFN1	ankyrin repeat and fibronectin type III domain containing 1
14015	chr17	54397672	54398104	433	*	CK6___lt__120_BAM_filter_on_data_707_peak_23064	286	.	13.9249	32.3413	28.6151	222	Intron (uc002iun.1/162282, intron 2 of 16)	17	54230836	54560007	329172	1	162282	uc002iun.1	166836	ENSG00000153930	ANKFN1	ankyrin repeat and fibronectin type III domain containing 1
14016	chr17	54436051	54436355	305	*	CK6___lt__120_BAM_filter_on_data_707_peak_23066	211	.	13.147	24.6554	21.1623	182	Intron (uc002iun.1/162282, intron 5 of 16)	17	54230836	54560007	329172	1	162282	uc002iun.1	205215	ENSG00000153930	ANKFN1	ankyrin repeat and fibronectin type III domain containing 1
14017	chr17	54444712	54445179	468	*	CK6___lt__120_BAM_filter_on_data_707_peak_23067a	206	.	10.9043	24.0886	20.6144	194	Intron (uc002iun.1/162282, intron 5 of 16)	17	54230836	54560007	329172	1	162282	uc002iun.1	213876	ENSG00000153930	ANKFN1	ankyrin repeat and fibronectin type III domain containing 1
14018	chr17	54444712	54445179	468	*	CK6___lt__120_BAM_filter_on_data_707_peak_23067a	206	.	10.9043	24.0886	20.6144	194	Intron (uc002iun.1/162282, intron 5 of 16)	17	54230836	54560007	329172	1	162282	uc002iun.1	213876	ENSG00000153930	ANKFN1	ankyrin repeat and fibronectin type III domain containing 1
14024	chr17	54885952	54886148	197	*	CK6___lt__120_BAM_filter_on_data_707_peak_23075	184	.	12.2368	21.8861	18.4884	81	Intron (uc002iuq.4/339210, intron 6 of 7)	17	54869274	54911256	41983	2	339210	uc002iuq.4	25108	ENSG00000214226	C17orf67	chromosome 17 open reading frame 67
14025	chr17	54894454	54894774	321	*	CK6___lt__120_BAM_filter_on_data_707_peak_23076b	339	.	15.5105	37.7758	33.9023	254	Intron (uc002iuq.4/339210, intron 4 of 7)	17	54869274	54911256	41983	2	339210	uc002iuq.4	16482	ENSG00000214226	C17orf67	chromosome 17 open reading frame 67
14026	chr17	54901216	54901659	444	*	CK6___lt__120_BAM_filter_on_data_707_peak_23077a	534	.	18.1192	57.8079	53.4738	154	Intron (uc002iuq.4/339210, intron 4 of 7)	17	54869274	54911256	41983	2	339210	uc002iuq.4	9597	ENSG00000214226	C17orf67	chromosome 17 open reading frame 67
14027	chr17	54901216	54901659	444	*	CK6___lt__120_BAM_filter_on_data_707_peak_23077a	534	.	18.1192	57.8079	53.4738	154	Intron (uc002iuq.4/339210, intron 4 of 7)	17	54869274	54911256	41983	2	339210	uc002iuq.4	9597	ENSG00000214226	C17orf67	chromosome 17 open reading frame 67
14028	chr17	54901216	54901659	444	*	CK6___lt__120_BAM_filter_on_data_707_peak_23077b	191	.	9.38316	22.5351	19.1143	361	Intron (uc002iuq.4/339210, intron 4 of 7)	17	54869274	54911256	41983	2	339210	uc002iuq.4	9597	ENSG00000214226	C17orf67	chromosome 17 open reading frame 67
14029	chr17	54901216	54901659	444	*	CK6___lt__120_BAM_filter_on_data_707_peak_23077b	191	.	9.38316	22.5351	19.1143	361	Intron (uc002iuq.4/339210, intron 4 of 7)	17	54869274	54911256	41983	2	339210	uc002iuq.4	9597	ENSG00000214226	C17orf67	chromosome 17 open reading frame 67
14030	chr17	54943513	54943701	189	*	CK6___lt__120_BAM_filter_on_data_707_peak_23080	192	.	12.4782	22.6544	19.2291	102	3' UTR	17	54961463	54962274	812	2	246754	uc010wnj.1	18573	NA	MTVR2	mouse mammary tumor virus receptor homolog 2
14033	chr17	55038389	55038512	124	*	CK6___lt__120_BAM_filter_on_data_707_peak_23084	118	.	9.19681	14.9462	11.8183	146	Promoter (<=1kb)	17	55015561	55038411	22851	2	8161	uc002iuu.3	0	ENSG00000121058	COIL	coilin
14034	chr17	55055403	55055516	114	*	CK6___lt__120_BAM_filter_on_data_707_peak_23085	132	.	9.60241	16.4145	13.2234	56	Promoter (<=1kb)	17	55055468	55084129	28662	1	59342	uc002iuv.4	0	ENSG00000121064	SCPEP1	serine carboxypeptidase 1
14035	chr17	55162429	55162608	180	*	CK6___lt__120_BAM_filter_on_data_707_peak_23088	251	.	14.9361	28.794	25.1716	78	Promoter (<=1kb)	17	55162553	55198710	36158	1	8165	uc002iux.3	0	ENSG00000121057	AKAP1	A-kinase anchoring protein 1
14036	chr17	55184959	55185115	157	*	CK6___lt__120_BAM_filter_on_data_707_peak_23090	141	.	10.3237	17.3627	14.1332	71	Intron (uc002iux.3/8165, intron 2 of 10)	17	55173952	55191997	18046	1	8165	uc002iuy.3	11007	ENSG00000121057	AKAP1	A-kinase anchoring protein 1
14040	chr17	55333775	55333944	170	*	CK6___lt__120_BAM_filter_on_data_707_peak_23097	190	.	11.6034	22.472	19.0531	92	Promoter (<=1kb)	17	55333931	55757299	423369	1	124540	uc002iuz.1	0	ENSG00000153944	MSI2	musashi RNA binding protein 2
14041	chr17	55370432	55370754	323	*	CK6___lt__120_BAM_filter_on_data_707_peak_23098a	274	.	10.2254	31.1804	27.4884	123	Intron (uc010wnm.1/124540, intron 5 of 13)	17	55339476	55345894	6419	1	124540	uc002ivb.3	30956	ENSG00000153944	MSI2	musashi RNA binding protein 2
14042	chr17	55370432	55370754	323	*	CK6___lt__120_BAM_filter_on_data_707_peak_23098a	274	.	10.2254	31.1804	27.4884	123	Intron (uc010wnm.1/124540, intron 5 of 13)	17	55339476	55345894	6419	1	124540	uc002ivb.3	30956	ENSG00000153944	MSI2	musashi RNA binding protein 2
14043	chr17	55370432	55370754	323	*	CK6___lt__120_BAM_filter_on_data_707_peak_23098b	87	.	5.48682	11.7701	8.79363	283	Intron (uc010wnm.1/124540, intron 5 of 13)	17	55339476	55345894	6419	1	124540	uc002ivb.3	30956	ENSG00000153944	MSI2	musashi RNA binding protein 2
14044	chr17	55370432	55370754	323	*	CK6___lt__120_BAM_filter_on_data_707_peak_23098b	87	.	5.48682	11.7701	8.79363	283	Intron (uc010wnm.1/124540, intron 5 of 13)	17	55339476	55345894	6419	1	124540	uc002ivb.3	30956	ENSG00000153944	MSI2	musashi RNA binding protein 2
14045	chr17	55372008	55372301	294	*	CK6___lt__120_BAM_filter_on_data_707_peak_23099a	219	.	8.92729	25.5053	21.9845	127	Intron (uc010wnm.1/124540, intron 5 of 13)	17	55339476	55345894	6419	1	124540	uc002ivb.3	32532	ENSG00000153944	MSI2	musashi RNA binding protein 2
14046	chr17	55372008	55372301	294	*	CK6___lt__120_BAM_filter_on_data_707_peak_23099b	209	.	8.67931	24.4297	20.9442	248	Intron (uc010wnm.1/124540, intron 5 of 13)	17	55339476	55345894	6419	1	124540	uc002ivb.3	32532	ENSG00000153944	MSI2	musashi RNA binding protein 2
14047	chr17	55406002	55406158	157	*	CK6___lt__120_BAM_filter_on_data_707_peak_23103	328	.	10.5181	36.7375	32.8911	102	Intron (uc010wnm.1/124540, intron 5 of 13)	17	55339476	55345894	6419	1	124540	uc002ivb.3	66526	ENSG00000153944	MSI2	musashi RNA binding protein 2
14048	chr17	55408777	55409143	367	*	CK6___lt__120_BAM_filter_on_data_707_peak_23104a	338	.	10.6801	37.7477	33.8747	169	Intron (uc010wnm.1/124540, intron 5 of 13)	17	55339476	55345894	6419	1	124540	uc002ivb.3	69301	ENSG00000153944	MSI2	musashi RNA binding protein 2
14049	chr17	55408777	55409143	367	*	CK6___lt__120_BAM_filter_on_data_707_peak_23104b	92	.	5.3496	12.2252	9.22501	323	Intron (uc010wnm.1/124540, intron 5 of 13)	17	55339476	55345894	6419	1	124540	uc002ivb.3	69301	ENSG00000153944	MSI2	musashi RNA binding protein 2
14050	chr17	55432750	55433079	330	*	CK6___lt__120_BAM_filter_on_data_707_peak_23105	224	.	8.63604	25.9587	22.424	145	Intron (uc010wnm.1/124540, intron 5 of 13)	17	55339476	55345894	6419	1	124540	uc002ivb.3	93274	ENSG00000153944	MSI2	musashi RNA binding protein 2
14051	chr17	55433632	55434056	425	*	CK6___lt__120_BAM_filter_on_data_707_peak_23106	389	.	12.045	42.9099	38.9038	296	Intron (uc010wnm.1/124540, intron 5 of 13)	17	55339476	55345894	6419	1	124540	uc002ivb.3	94156	ENSG00000153944	MSI2	musashi RNA binding protein 2
14052	chr17	55447504	55447867	364	*	CK6___lt__120_BAM_filter_on_data_707_peak_23107	296	.	14.1479	33.386	29.6307	205	Intron (uc010wnm.1/124540, intron 5 of 13)	17	55339476	55345894	6419	1	124540	uc002ivb.3	108028	ENSG00000153944	MSI2	musashi RNA binding protein 2
14053	chr17	55484074	55484246	173	*	CK6___lt__120_BAM_filter_on_data_707_peak_23109	84	.	7.06306	11.4472	8.48737	105	Intron (uc010wnm.1/124540, intron 6 of 13)	17	55339476	55345894	6419	1	124540	uc002ivb.3	144598	ENSG00000153944	MSI2	musashi RNA binding protein 2
14054	chr17	55485032	55485242	211	*	CK6___lt__120_BAM_filter_on_data_707_peak_23110b	84	.	7.04266	11.4141	8.45601	368	Intron (uc010wnm.1/124540, intron 6 of 13)	17	55339476	55345894	6419	1	124540	uc002ivb.3	145556	ENSG00000153944	MSI2	musashi RNA binding protein 2
14055	chr17	55507364	55507713	350	*	CK6___lt__120_BAM_filter_on_data_707_peak_23111a	84	.	7.40603	11.4174	8.45867	85	Intron (uc010wnm.1/124540, intron 6 of 13)	17	55339476	55345894	6419	1	124540	uc002ivb.3	167888	ENSG00000153944	MSI2	musashi RNA binding protein 2
14056	chr17	55507364	55507713	350	*	CK6___lt__120_BAM_filter_on_data_707_peak_23111b	136	.	9.87471	16.8923	13.6824	207	Intron (uc010wnm.1/124540, intron 6 of 13)	17	55339476	55345894	6419	1	124540	uc002ivb.3	167888	ENSG00000153944	MSI2	musashi RNA binding protein 2
14057	chr17	55519669	55520004	336	*	CK6___lt__120_BAM_filter_on_data_707_peak_23114a	296	.	10.1212	33.3608	29.6061	107	Intron (uc010wnm.1/124540, intron 6 of 13)	17	55339476	55345894	6419	1	124540	uc002ivb.3	180193	ENSG00000153944	MSI2	musashi RNA binding protein 2
14058	chr17	55519669	55520004	336	*	CK6___lt__120_BAM_filter_on_data_707_peak_23114a	296	.	10.1212	33.3608	29.6061	107	Intron (uc010wnm.1/124540, intron 6 of 13)	17	55339476	55345894	6419	1	124540	uc002ivb.3	180193	ENSG00000153944	MSI2	musashi RNA binding protein 2
14059	chr17	55519669	55520004	336	*	CK6___lt__120_BAM_filter_on_data_707_peak_23114b	285	.	9.89628	32.2442	28.5211	245	Intron (uc010wnm.1/124540, intron 6 of 13)	17	55339476	55345894	6419	1	124540	uc002ivb.3	180193	ENSG00000153944	MSI2	musashi RNA binding protein 2
14060	chr17	55519669	55520004	336	*	CK6___lt__120_BAM_filter_on_data_707_peak_23114b	285	.	9.89628	32.2442	28.5211	245	Intron (uc010wnm.1/124540, intron 6 of 13)	17	55339476	55345894	6419	1	124540	uc002ivb.3	180193	ENSG00000153944	MSI2	musashi RNA binding protein 2
14061	chr17	55532537	55532832	296	*	CK6___lt__120_BAM_filter_on_data_707_peak_23115a	495	.	19.4758	53.7623	49.5087	193	Intron (uc010wnm.1/124540, intron 6 of 13)	17	55339476	55345894	6419	1	124540	uc002ivb.3	193061	ENSG00000153944	MSI2	musashi RNA binding protein 2
14062	chr17	55532537	55532832	296	*	CK6___lt__120_BAM_filter_on_data_707_peak_23115a	495	.	19.4758	53.7623	49.5087	193	Intron (uc010wnm.1/124540, intron 6 of 13)	17	55339476	55345894	6419	1	124540	uc002ivb.3	193061	ENSG00000153944	MSI2	musashi RNA binding protein 2
14063	chr17	55532537	55532832	296	*	CK6___lt__120_BAM_filter_on_data_707_peak_23115b	93	.	6.91379	12.3599	9.35268	368	Intron (uc010wnm.1/124540, intron 6 of 13)	17	55339476	55345894	6419	1	124540	uc002ivb.3	193061	ENSG00000153944	MSI2	musashi RNA binding protein 2
14064	chr17	55532537	55532832	296	*	CK6___lt__120_BAM_filter_on_data_707_peak_23115b	93	.	6.91379	12.3599	9.35268	368	Intron (uc010wnm.1/124540, intron 6 of 13)	17	55339476	55345894	6419	1	124540	uc002ivb.3	193061	ENSG00000153944	MSI2	musashi RNA binding protein 2
14065	chr17	55550886	55551249	364	*	CK6___lt__120_BAM_filter_on_data_707_peak_23117a	83	.	7.16024	11.2735	8.32294	119	Intron (uc010wnm.1/124540, intron 6 of 13)	17	55339476	55345894	6419	1	124540	uc002ivb.3	211410	ENSG00000153944	MSI2	musashi RNA binding protein 2
14066	chr17	55558286	55558517	232	*	CK6___lt__120_BAM_filter_on_data_707_peak_23119	159	.	9.98689	19.2729	15.9693	124	Intron (uc010wnm.1/124540, intron 6 of 13)	17	55339476	55345894	6419	1	124540	uc002ivb.3	218810	ENSG00000153944	MSI2	musashi RNA binding protein 2
14067	chr17	55564429	55564660	232	*	CK6___lt__120_BAM_filter_on_data_707_peak_23121	135	.	9.77081	16.7089	13.5064	95	Intron (uc010wnm.1/124540, intron 6 of 13)	17	55339476	55345894	6419	1	124540	uc002ivb.3	224953	ENSG00000153944	MSI2	musashi RNA binding protein 2
14068	chr17	55615311	55615464	154	*	CK6___lt__120_BAM_filter_on_data_707_peak_23123	81	.	7.31216	11.0511	8.112	62	Intron (uc010wnm.1/124540, intron 7 of 13)	17	55339476	55345894	6419	1	124540	uc002ivb.3	275835	ENSG00000153944	MSI2	musashi RNA binding protein 2
14069	chr17	55952029	55952174	146	*	CK6___lt__120_BAM_filter_on_data_707_peak_23130	141	.	9.44869	17.4125	14.1809	70	Intron (uc002ivd.2/404093, intron 3 of 10)	17	55916287	55927433	11147	2	51649	uc002ivc.3	-24596	ENSG00000181610	MRPS23	mitochondrial ribosomal protein S23
14070	chr17	55952827	55953028	202	*	CK6___lt__120_BAM_filter_on_data_707_peak_23131	93	.	7.41712	12.388	9.37933	181	Intron (uc002ivd.2/404093, intron 3 of 10)	17	55916287	55927433	11147	2	51649	uc002ivc.3	-25394	ENSG00000181610	MRPS23	mitochondrial ribosomal protein S23
14071	chr17	55970355	55970798	444	*	CK6___lt__120_BAM_filter_on_data_707_peak_23133b	110	.	7.99725	14.1376	11.0462	190	Intron (uc002ivd.2/404093, intron 1 of 10)	17	55938604	55980750	42147	2	404093	uc002ivd.2	9952	ENSG00000180891	CUEDC1	CUE domain containing 1
14072	chr17	55970355	55970798	444	*	CK6___lt__120_BAM_filter_on_data_707_peak_23133b	110	.	7.99725	14.1376	11.0462	190	Intron (uc002ivd.2/404093, intron 1 of 10)	17	55938604	55980750	42147	2	404093	uc002ivd.2	9952	ENSG00000180891	CUEDC1	CUE domain containing 1
14073	chr17	55984333	55984732	400	*	CK6___lt__120_BAM_filter_on_data_707_peak_23135a	318	.	13.1566	35.7058	31.8867	154	Intron (uc002ive.2/404093, intron 1 of 10)	17	55938604	55980750	42147	2	404093	uc002ivd.2	-3583	ENSG00000180891	CUEDC1	CUE domain containing 1
14074	chr17	55984333	55984732	400	*	CK6___lt__120_BAM_filter_on_data_707_peak_23135b	142	.	8.0496	17.4896	14.2554	350	Intron (uc002ive.2/404093, intron 1 of 10)	17	55938604	55980750	42147	2	404093	uc002ivd.2	-3583	ENSG00000180891	CUEDC1	CUE domain containing 1
14075	chr17	55992644	55993369	726	*	CK6___lt__120_BAM_filter_on_data_707_peak_23136b	245	.	9.10245	28.1177	24.5152	341	Intron (uc002ive.2/404093, intron 1 of 10)	17	55938604	55980750	42147	2	404093	uc002ivd.2	-11894	ENSG00000180891	CUEDC1	CUE domain containing 1
14076	chr17	55992644	55993369	726	*	CK6___lt__120_BAM_filter_on_data_707_peak_23136b	245	.	9.10245	28.1177	24.5152	341	Intron (uc002ive.2/404093, intron 1 of 10)	17	55938604	55980750	42147	2	404093	uc002ivd.2	-11894	ENSG00000180891	CUEDC1	CUE domain containing 1
14077	chr17	55992644	55993369	726	*	CK6___lt__120_BAM_filter_on_data_707_peak_23136b	245	.	9.10245	28.1177	24.5152	341	Intron (uc002ive.2/404093, intron 1 of 10)	17	55938604	55980750	42147	2	404093	uc002ivd.2	-11894	ENSG00000180891	CUEDC1	CUE domain containing 1
14078	chr17	55992644	55993369	726	*	CK6___lt__120_BAM_filter_on_data_707_peak_23136b	245	.	9.10245	28.1177	24.5152	341	Intron (uc002ive.2/404093, intron 1 of 10)	17	55938604	55980750	42147	2	404093	uc002ivd.2	-11894	ENSG00000180891	CUEDC1	CUE domain containing 1
14079	chr17	55992644	55993369	726	*	CK6___lt__120_BAM_filter_on_data_707_peak_23136b	245	.	9.10245	28.1177	24.5152	341	Intron (uc002ive.2/404093, intron 1 of 10)	17	55938604	55980750	42147	2	404093	uc002ivd.2	-11894	ENSG00000180891	CUEDC1	CUE domain containing 1
14080	chr17	55992644	55993369	726	*	CK6___lt__120_BAM_filter_on_data_707_peak_23136b	245	.	9.10245	28.1177	24.5152	341	Intron (uc002ive.2/404093, intron 1 of 10)	17	55938604	55980750	42147	2	404093	uc002ivd.2	-11894	ENSG00000180891	CUEDC1	CUE domain containing 1
14081	chr17	55992644	55993369	726	*	CK6___lt__120_BAM_filter_on_data_707_peak_23136c	309	.	10.4542	34.7357	30.9425	488	Intron (uc002ive.2/404093, intron 1 of 10)	17	55938604	55980750	42147	2	404093	uc002ivd.2	-11894	ENSG00000180891	CUEDC1	CUE domain containing 1
14082	chr17	55992644	55993369	726	*	CK6___lt__120_BAM_filter_on_data_707_peak_23136c	309	.	10.4542	34.7357	30.9425	488	Intron (uc002ive.2/404093, intron 1 of 10)	17	55938604	55980750	42147	2	404093	uc002ivd.2	-11894	ENSG00000180891	CUEDC1	CUE domain containing 1
14083	chr17	55992644	55993369	726	*	CK6___lt__120_BAM_filter_on_data_707_peak_23136c	309	.	10.4542	34.7357	30.9425	488	Intron (uc002ive.2/404093, intron 1 of 10)	17	55938604	55980750	42147	2	404093	uc002ivd.2	-11894	ENSG00000180891	CUEDC1	CUE domain containing 1
14084	chr17	55992644	55993369	726	*	CK6___lt__120_BAM_filter_on_data_707_peak_23136c	309	.	10.4542	34.7357	30.9425	488	Intron (uc002ive.2/404093, intron 1 of 10)	17	55938604	55980750	42147	2	404093	uc002ivd.2	-11894	ENSG00000180891	CUEDC1	CUE domain containing 1
14085	chr17	55992644	55993369	726	*	CK6___lt__120_BAM_filter_on_data_707_peak_23136c	309	.	10.4542	34.7357	30.9425	488	Intron (uc002ive.2/404093, intron 1 of 10)	17	55938604	55980750	42147	2	404093	uc002ivd.2	-11894	ENSG00000180891	CUEDC1	CUE domain containing 1
14086	chr17	55992644	55993369	726	*	CK6___lt__120_BAM_filter_on_data_707_peak_23136c	309	.	10.4542	34.7357	30.9425	488	Intron (uc002ive.2/404093, intron 1 of 10)	17	55938604	55980750	42147	2	404093	uc002ivd.2	-11894	ENSG00000180891	CUEDC1	CUE domain containing 1
14087	chr17	55992644	55993369	726	*	CK6___lt__120_BAM_filter_on_data_707_peak_23136d	308	.	10.4269	34.6732	30.8814	635	Intron (uc002ive.2/404093, intron 1 of 10)	17	55938604	55980750	42147	2	404093	uc002ivd.2	-11894	ENSG00000180891	CUEDC1	CUE domain containing 1
14088	chr17	55992644	55993369	726	*	CK6___lt__120_BAM_filter_on_data_707_peak_23136d	308	.	10.4269	34.6732	30.8814	635	Intron (uc002ive.2/404093, intron 1 of 10)	17	55938604	55980750	42147	2	404093	uc002ivd.2	-11894	ENSG00000180891	CUEDC1	CUE domain containing 1
14089	chr17	55992644	55993369	726	*	CK6___lt__120_BAM_filter_on_data_707_peak_23136d	308	.	10.4269	34.6732	30.8814	635	Intron (uc002ive.2/404093, intron 1 of 10)	17	55938604	55980750	42147	2	404093	uc002ivd.2	-11894	ENSG00000180891	CUEDC1	CUE domain containing 1
14090	chr17	55992644	55993369	726	*	CK6___lt__120_BAM_filter_on_data_707_peak_23136d	308	.	10.4269	34.6732	30.8814	635	Intron (uc002ive.2/404093, intron 1 of 10)	17	55938604	55980750	42147	2	404093	uc002ivd.2	-11894	ENSG00000180891	CUEDC1	CUE domain containing 1
14091	chr17	55992644	55993369	726	*	CK6___lt__120_BAM_filter_on_data_707_peak_23136d	308	.	10.4269	34.6732	30.8814	635	Intron (uc002ive.2/404093, intron 1 of 10)	17	55938604	55980750	42147	2	404093	uc002ivd.2	-11894	ENSG00000180891	CUEDC1	CUE domain containing 1
14092	chr17	55992644	55993369	726	*	CK6___lt__120_BAM_filter_on_data_707_peak_23136d	308	.	10.4269	34.6732	30.8814	635	Intron (uc002ive.2/404093, intron 1 of 10)	17	55938604	55980750	42147	2	404093	uc002ivd.2	-11894	ENSG00000180891	CUEDC1	CUE domain containing 1
14093	chr17	55998802	55999011	210	*	CK6___lt__120_BAM_filter_on_data_707_peak_23137	109	.	8.2149	14.0808	10.9922	108	Intron (uc002ive.2/404093, intron 1 of 10)	17	55938604	55980750	42147	2	404093	uc002ivd.2	-18052	ENSG00000180891	CUEDC1	CUE domain containing 1
14094	chr17	55998802	55999011	210	*	CK6___lt__120_BAM_filter_on_data_707_peak_23137	109	.	8.2149	14.0808	10.9922	108	Intron (uc002ive.2/404093, intron 1 of 10)	17	55938604	55980750	42147	2	404093	uc002ivd.2	-18052	ENSG00000180891	CUEDC1	CUE domain containing 1
14095	chr17	56004357	56004534	178	*	CK6___lt__120_BAM_filter_on_data_707_peak_23138	112	.	8.61616	14.3712	11.2689	86	Intron (uc002ive.2/404093, intron 1 of 10)	17	55938604	55980750	42147	2	404093	uc002ivd.2	-23607	ENSG00000180891	CUEDC1	CUE domain containing 1
14096	chr17	56012898	56013076	179	*	CK6___lt__120_BAM_filter_on_data_707_peak_23139	159	.	9.0818	19.3036	15.9993	145	Intron (uc002ive.2/404093, intron 1 of 10)	17	55938604	56032684	94081	2	404093	uc002ive.2	19608	ENSG00000180891	CUEDC1	CUE domain containing 1
14097	chr17	56013429	56013657	229	*	CK6___lt__120_BAM_filter_on_data_707_peak_23140b	126	.	7.94658	15.8617	12.6941	211	Intron (uc002ive.2/404093, intron 1 of 10)	17	55938604	56032684	94081	2	404093	uc002ive.2	19027	ENSG00000180891	CUEDC1	CUE domain containing 1
14098	chr17	56024375	56024623	249	*	CK6___lt__120_BAM_filter_on_data_707_peak_23141	427	.	11.2316	46.8092	42.7118	149	Intron (uc002ive.2/404093, intron 1 of 10)	17	55938604	56032684	94081	2	404093	uc002ive.2	8061	ENSG00000180891	CUEDC1	CUE domain containing 1
14099	chr17	56025886	56026541	656	*	CK6___lt__120_BAM_filter_on_data_707_peak_23142a	466	.	11.7364	50.8245	46.6352	282	Intron (uc002ive.2/404093, intron 1 of 10)	17	55938604	56032684	94081	2	404093	uc002ive.2	6143	ENSG00000180891	CUEDC1	CUE domain containing 1
14100	chr17	56025886	56026541	656	*	CK6___lt__120_BAM_filter_on_data_707_peak_23142a	466	.	11.7364	50.8245	46.6352	282	Intron (uc002ive.2/404093, intron 1 of 10)	17	55938604	56032684	94081	2	404093	uc002ive.2	6143	ENSG00000180891	CUEDC1	CUE domain containing 1
14101	chr17	56025886	56026541	656	*	CK6___lt__120_BAM_filter_on_data_707_peak_23142a	466	.	11.7364	50.8245	46.6352	282	Intron (uc002ive.2/404093, intron 1 of 10)	17	55938604	56032684	94081	2	404093	uc002ive.2	6143	ENSG00000180891	CUEDC1	CUE domain containing 1
14102	chr17	56025886	56026541	656	*	CK6___lt__120_BAM_filter_on_data_707_peak_23142a	466	.	11.7364	50.8245	46.6352	282	Intron (uc002ive.2/404093, intron 1 of 10)	17	55938604	56032684	94081	2	404093	uc002ive.2	6143	ENSG00000180891	CUEDC1	CUE domain containing 1
14103	chr17	56025886	56026541	656	*	CK6___lt__120_BAM_filter_on_data_707_peak_23142b	83	.	4.63764	11.2783	8.32709	482	Intron (uc002ive.2/404093, intron 1 of 10)	17	55938604	56032684	94081	2	404093	uc002ive.2	6143	ENSG00000180891	CUEDC1	CUE domain containing 1
14104	chr17	56025886	56026541	656	*	CK6___lt__120_BAM_filter_on_data_707_peak_23142b	83	.	4.63764	11.2783	8.32709	482	Intron (uc002ive.2/404093, intron 1 of 10)	17	55938604	56032684	94081	2	404093	uc002ive.2	6143	ENSG00000180891	CUEDC1	CUE domain containing 1
14105	chr17	56025886	56026541	656	*	CK6___lt__120_BAM_filter_on_data_707_peak_23142b	83	.	4.63764	11.2783	8.32709	482	Intron (uc002ive.2/404093, intron 1 of 10)	17	55938604	56032684	94081	2	404093	uc002ive.2	6143	ENSG00000180891	CUEDC1	CUE domain containing 1
14106	chr17	56025886	56026541	656	*	CK6___lt__120_BAM_filter_on_data_707_peak_23142b	83	.	4.63764	11.2783	8.32709	482	Intron (uc002ive.2/404093, intron 1 of 10)	17	55938604	56032684	94081	2	404093	uc002ive.2	6143	ENSG00000180891	CUEDC1	CUE domain containing 1
14107	chr17	56031877	56031998	122	*	CK6___lt__120_BAM_filter_on_data_707_peak_23143	81	.	7.07077	11.1258	8.18268	248	Promoter (<=1kb)	17	55938604	56032684	94081	2	404093	uc002ive.2	686	ENSG00000180891	CUEDC1	CUE domain containing 1
14108	chr17	56084959	56085106	148	*	CK6___lt__120_BAM_filter_on_data_707_peak_23144	107	.	8.4899	13.8315	10.7544	82	Promoter (<=1kb)	17	56078280	56084707	6428	2	6426	uc002ivj.3	-252	ENSG00000136450	SRSF1	serine and arginine rich splicing factor 1
14109	chr17	56479365	56479785	421	*	CK6___lt__120_BAM_filter_on_data_707_peak_23156a	153	.	8.385	18.592	15.3145	91	Intron (uc010wnv.2/54894, intron 1 of 7)	17	56431038	56493120	62083	2	54894	uc010wnv.2	13335	ENSG00000108375	RNF43	ring finger protein 43
14110	chr17	56479365	56479785	421	*	CK6___lt__120_BAM_filter_on_data_707_peak_23156a	153	.	8.385	18.592	15.3145	91	Intron (uc010wnv.2/54894, intron 1 of 7)	17	56431038	56493120	62083	2	54894	uc010wnv.2	13335	ENSG00000108375	RNF43	ring finger protein 43
14111	chr17	56479365	56479785	421	*	CK6___lt__120_BAM_filter_on_data_707_peak_23156b	634	.	20.8349	68.0064	63.4865	240	Intron (uc010wnv.2/54894, intron 1 of 7)	17	56431038	56493120	62083	2	54894	uc010wnv.2	13335	ENSG00000108375	RNF43	ring finger protein 43
14112	chr17	56479365	56479785	421	*	CK6___lt__120_BAM_filter_on_data_707_peak_23156b	634	.	20.8349	68.0064	63.4865	240	Intron (uc010wnv.2/54894, intron 1 of 7)	17	56431038	56493120	62083	2	54894	uc010wnv.2	13335	ENSG00000108375	RNF43	ring finger protein 43
14113	chr17	56494870	56495164	295	*	CK6___lt__120_BAM_filter_on_data_707_peak_23158	304	.	15.0131	34.1798	30.4028	161	Promoter (<=1kb)	17	56431038	56494894	63857	2	54894	uc002iwf.3	0	ENSG00000108375	RNF43	ring finger protein 43
14114	chr17	56595293	56595640	348	*	CK6___lt__120_BAM_filter_on_data_707_peak_23161a	231	.	11.7666	26.7551	23.1944	171	Promoter (<=1kb)	17	56566893	56595251	28359	2	9110	uc002iwj.2	-42	ENSG00000108389	MTMR4	myotubularin related protein 4
14115	chr17	56595293	56595640	348	*	CK6___lt__120_BAM_filter_on_data_707_peak_23161a	231	.	11.7666	26.7551	23.1944	171	Promoter (<=1kb)	17	56566893	56595251	28359	2	9110	uc002iwj.2	-42	ENSG00000108389	MTMR4	myotubularin related protein 4
14116	chr17	56595293	56595640	348	*	CK6___lt__120_BAM_filter_on_data_707_peak_23161b	257	.	12.5489	29.3432	25.7046	376	Promoter (<=1kb)	17	56566893	56595251	28359	2	9110	uc002iwj.2	-42	ENSG00000108389	MTMR4	myotubularin related protein 4
14117	chr17	56595293	56595640	348	*	CK6___lt__120_BAM_filter_on_data_707_peak_23161b	257	.	12.5489	29.3432	25.7046	376	Promoter (<=1kb)	17	56566893	56595251	28359	2	9110	uc002iwj.2	-42	ENSG00000108389	MTMR4	myotubularin related protein 4
14118	chr17	56611062	56611347	286	*	CK6___lt__120_BAM_filter_on_data_707_peak_23162	245	.	14.305	28.1297	24.5267	148	Promoter (1-2kb)	17	56598104	56609443	11340	2	5414	uc010dcy.2	-1619	ENSG00000108387	2004-09-01	septin 4
14119	chr17	56655070	56655313	244	*	CK6___lt__120_BAM_filter_on_data_707_peak_23163	249	.	12.8116	28.5302	24.9154	174	Intron (uc002iwr.2/56155, intron 21 of 32)	17	56618948	56621733	2786	2	284083	uc002iwq.2	-33337	ENSG00000181013	C17orf47	chromosome 17 open reading frame 47
14120	chr17	56708580	56709133	554	*	CK6___lt__120_BAM_filter_on_data_707_peak_23165a	138	.	8.10451	17.0967	13.8779	148	Intron (uc002iwr.2/56155, intron 2 of 32)	17	56634038	56769416	135379	2	56155	uc002iwr.2	60283	ENSG00000121101	TEX14	testis expressed 14, intercellular bridge forming factor
14121	chr17	56708580	56709133	554	*	CK6___lt__120_BAM_filter_on_data_707_peak_23165a	138	.	8.10451	17.0967	13.8779	148	Intron (uc002iwr.2/56155, intron 2 of 32)	17	56634038	56769416	135379	2	56155	uc002iwr.2	60283	ENSG00000121101	TEX14	testis expressed 14, intercellular bridge forming factor
14122	chr17	56708580	56709133	554	*	CK6___lt__120_BAM_filter_on_data_707_peak_23165a	138	.	8.10451	17.0967	13.8779	148	Intron (uc002iwr.2/56155, intron 2 of 32)	17	56634038	56769416	135379	2	56155	uc002iwr.2	60283	ENSG00000121101	TEX14	testis expressed 14, intercellular bridge forming factor
14123	chr17	56708580	56709133	554	*	CK6___lt__120_BAM_filter_on_data_707_peak_23165b	206	.	10.2603	24.126	20.6507	328	Intron (uc002iwr.2/56155, intron 2 of 32)	17	56634038	56769416	135379	2	56155	uc002iwr.2	60283	ENSG00000121101	TEX14	testis expressed 14, intercellular bridge forming factor
14124	chr17	56708580	56709133	554	*	CK6___lt__120_BAM_filter_on_data_707_peak_23165b	206	.	10.2603	24.126	20.6507	328	Intron (uc002iwr.2/56155, intron 2 of 32)	17	56634038	56769416	135379	2	56155	uc002iwr.2	60283	ENSG00000121101	TEX14	testis expressed 14, intercellular bridge forming factor
14125	chr17	56708580	56709133	554	*	CK6___lt__120_BAM_filter_on_data_707_peak_23165b	206	.	10.2603	24.126	20.6507	328	Intron (uc002iwr.2/56155, intron 2 of 32)	17	56634038	56769416	135379	2	56155	uc002iwr.2	60283	ENSG00000121101	TEX14	testis expressed 14, intercellular bridge forming factor
14126	chr17	56708580	56709133	554	*	CK6___lt__120_BAM_filter_on_data_707_peak_23165c	218	.	10.6357	25.381	21.8639	500	Intron (uc002iwr.2/56155, intron 2 of 32)	17	56634038	56769416	135379	2	56155	uc002iwr.2	60283	ENSG00000121101	TEX14	testis expressed 14, intercellular bridge forming factor
14127	chr17	56708580	56709133	554	*	CK6___lt__120_BAM_filter_on_data_707_peak_23165c	218	.	10.6357	25.381	21.8639	500	Intron (uc002iwr.2/56155, intron 2 of 32)	17	56634038	56769416	135379	2	56155	uc002iwr.2	60283	ENSG00000121101	TEX14	testis expressed 14, intercellular bridge forming factor
14128	chr17	56708580	56709133	554	*	CK6___lt__120_BAM_filter_on_data_707_peak_23165c	218	.	10.6357	25.381	21.8639	500	Intron (uc002iwr.2/56155, intron 2 of 32)	17	56634038	56769416	135379	2	56155	uc002iwr.2	60283	ENSG00000121101	TEX14	testis expressed 14, intercellular bridge forming factor
14129	chr17	56735935	56736600	666	*	CK6___lt__120_BAM_filter_on_data_707_peak_23166b	90	.	6.69485	11.9966	9.00718	356	Intron (uc002iwr.2/56155, intron 1 of 32)	17	56634038	56769416	135379	2	56155	uc002iwr.2	32816	ENSG00000121101	TEX14	testis expressed 14, intercellular bridge forming factor
14130	chr17	56735935	56736600	666	*	CK6___lt__120_BAM_filter_on_data_707_peak_23166b	90	.	6.69485	11.9966	9.00718	356	Intron (uc002iwr.2/56155, intron 1 of 32)	17	56634038	56769416	135379	2	56155	uc002iwr.2	32816	ENSG00000121101	TEX14	testis expressed 14, intercellular bridge forming factor
14131	chr17	56735935	56736600	666	*	CK6___lt__120_BAM_filter_on_data_707_peak_23166c	177	.	9.84537	21.1499	17.7779	511	Intron (uc002iwr.2/56155, intron 1 of 32)	17	56634038	56769416	135379	2	56155	uc002iwr.2	32816	ENSG00000121101	TEX14	testis expressed 14, intercellular bridge forming factor
14132	chr17	56735935	56736600	666	*	CK6___lt__120_BAM_filter_on_data_707_peak_23166c	177	.	9.84537	21.1499	17.7779	511	Intron (uc002iwr.2/56155, intron 1 of 32)	17	56634038	56769416	135379	2	56155	uc002iwr.2	32816	ENSG00000121101	TEX14	testis expressed 14, intercellular bridge forming factor
14133	chr17	56756566	56756891	326	*	CK6___lt__120_BAM_filter_on_data_707_peak_23167a	136	.	9.38006	16.8446	13.6362	278	Intron (uc002iwr.2/56155, intron 1 of 32)	17	56634038	56769416	135379	2	56155	uc002iwr.2	12525	ENSG00000121101	TEX14	testis expressed 14, intercellular bridge forming factor
14134	chr17	56756566	56756891	326	*	CK6___lt__120_BAM_filter_on_data_707_peak_23167b	88	.	7.31751	11.8618	8.8806	435	Intron (uc002iwr.2/56155, intron 1 of 32)	17	56634038	56769416	135379	2	56155	uc002iwr.2	12525	ENSG00000121101	TEX14	testis expressed 14, intercellular bridge forming factor
14135	chr17	57046058	57046348	291	*	CK6___lt__120_BAM_filter_on_data_707_peak_23170	199	.	12.4317	23.3883	19.9376	164	Intron (uc002iwx.4/22843, intron 3 of 6)	17	57060000	57184266	124267	2	4591	uc002iwy.4	137918	ENSG00000108395	TRIM37	tripartite motif containing 37
14136	chr17	57057587	57057746	160	*	CK6___lt__120_BAM_filter_on_data_707_peak_23171	113	.	8.94246	14.4386	11.3338	183	Exon (uc002iwx.4/22843, exon 7 of 7)	17	57060000	57184266	124267	2	4591	uc002iwy.4	126520	ENSG00000108395	TRIM37	tripartite motif containing 37
14137	chr17	57184142	57184393	252	*	CK6___lt__120_BAM_filter_on_data_707_peak_23173	281	.	14.4246	31.8771	28.1647	162	Promoter (<=1kb)	17	57060000	57184266	124267	2	4591	uc002iwy.4	0	ENSG00000108395	TRIM37	tripartite motif containing 37
14138	chr17	57232598	57233095	498	*	CK6___lt__120_BAM_filter_on_data_707_peak_23175a	183	.	9.86005	21.7248	18.3328	143	Promoter (<=1kb)	17	57187308	57232800	45493	2	348235	uc002ixd.2	0	ENSG00000182628	SKA2	spindle and kinetochore associated complex subunit 2
14139	chr17	57232598	57233095	498	*	CK6___lt__120_BAM_filter_on_data_707_peak_23175a	183	.	9.86005	21.7248	18.3328	143	Promoter (<=1kb)	17	57187308	57232800	45493	2	348235	uc002ixd.2	0	ENSG00000182628	SKA2	spindle and kinetochore associated complex subunit 2
14140	chr17	57232598	57233095	498	*	CK6___lt__120_BAM_filter_on_data_707_peak_23175b	194	.	10.217	22.9045	19.4705	291	Promoter (<=1kb)	17	57187308	57232800	45493	2	348235	uc002ixd.2	0	ENSG00000182628	SKA2	spindle and kinetochore associated complex subunit 2
14141	chr17	57232598	57233095	498	*	CK6___lt__120_BAM_filter_on_data_707_peak_23175b	194	.	10.217	22.9045	19.4705	291	Promoter (<=1kb)	17	57187308	57232800	45493	2	348235	uc002ixd.2	0	ENSG00000182628	SKA2	spindle and kinetochore associated complex subunit 2
14146	chr17	57408907	57409075	169	*	CK6___lt__120_BAM_filter_on_data_707_peak_23184	112	.	8.87236	14.3021	11.2035	189	Promoter (<=1kb)	17	57409053	57433664	24612	1	388403	uc002ixl.1	0	ENSG00000175155	YPEL2	yippee like 2
14147	chr17	57433174	57433747	574	*	CK6___lt__120_BAM_filter_on_data_707_peak_23185a	221	.	10.8118	25.6948	22.1685	187	3' UTR	17	57443444	57443515	72	1	100616204	uc021uat.1	-9697	ENSG00000263857	MIR4729	microRNA 4729
14148	chr17	57433174	57433747	574	*	CK6___lt__120_BAM_filter_on_data_707_peak_23185a	221	.	10.8118	25.6948	22.1685	187	3' UTR	17	57443444	57443515	72	1	100616204	uc021uat.1	-9697	ENSG00000263857	MIR4729	microRNA 4729
14149	chr17	57433174	57433747	574	*	CK6___lt__120_BAM_filter_on_data_707_peak_23185b	347	.	14.3859	38.644	34.7474	330	3' UTR	17	57443444	57443515	72	1	100616204	uc021uat.1	-9697	ENSG00000263857	MIR4729	microRNA 4729
14150	chr17	57433174	57433747	574	*	CK6___lt__120_BAM_filter_on_data_707_peak_23185b	347	.	14.3859	38.644	34.7474	330	3' UTR	17	57443444	57443515	72	1	100616204	uc021uat.1	-9697	ENSG00000263857	MIR4729	microRNA 4729
14151	chr17	57449904	57450092	189	*	CK6___lt__120_BAM_filter_on_data_707_peak_23187	88	.	7.45794	11.8012	8.8229	136	Intron (uc002ixm.1/388403, intron 2 of 4)	17	57443444	57443515	72	1	100616204	uc021uat.1	6460	ENSG00000263857	MIR4729	microRNA 4729
14158	chr17	57696625	57697149	525	*	CK6___lt__120_BAM_filter_on_data_707_peak_23193a	182	.	10.4699	21.6583	18.2687	52	Promoter (<=1kb)	17	57697050	57768186	71137	1	1213	uc002ixp.3	0	ENSG00000141367	CLTC	clathrin heavy chain
14159	chr17	57696625	57697149	525	*	CK6___lt__120_BAM_filter_on_data_707_peak_23193a	182	.	10.4699	21.6583	18.2687	52	Promoter (<=1kb)	17	57697050	57768186	71137	1	1213	uc002ixp.3	0	ENSG00000141367	CLTC	clathrin heavy chain
14160	chr17	57696625	57697149	525	*	CK6___lt__120_BAM_filter_on_data_707_peak_23193a	182	.	10.4699	21.6583	18.2687	52	Promoter (<=1kb)	17	57697050	57768186	71137	1	1213	uc002ixp.3	0	ENSG00000141367	CLTC	clathrin heavy chain
14161	chr17	57696625	57697149	525	*	CK6___lt__120_BAM_filter_on_data_707_peak_23193b	287	.	13.9949	32.46	28.7308	215	Promoter (<=1kb)	17	57697050	57768186	71137	1	1213	uc002ixp.3	0	ENSG00000141367	CLTC	clathrin heavy chain
14162	chr17	57696625	57697149	525	*	CK6___lt__120_BAM_filter_on_data_707_peak_23193b	287	.	13.9949	32.46	28.7308	215	Promoter (<=1kb)	17	57697050	57768186	71137	1	1213	uc002ixp.3	0	ENSG00000141367	CLTC	clathrin heavy chain
14163	chr17	57696625	57697149	525	*	CK6___lt__120_BAM_filter_on_data_707_peak_23193b	287	.	13.9949	32.46	28.7308	215	Promoter (<=1kb)	17	57697050	57768186	71137	1	1213	uc002ixp.3	0	ENSG00000141367	CLTC	clathrin heavy chain
14164	chr17	57787331	57787483	153	*	CK6___lt__120_BAM_filter_on_data_707_peak_23195	205	.	10.5496	24.0571	20.5837	93	Promoter (2-3kb)	17	57784863	57917952	133090	1	81671	uc010woj.2	2468	ENSG00000062716	VMP1	vacuole membrane protein 1
14165	chr17	57831958	57832117	160	*	CK6___lt__120_BAM_filter_on_data_707_peak_23196	209	.	12.1433	24.4484	20.9622	113	Intron (uc002ixu.4/81671, intron 5 of 11)	17	57784863	57917952	133090	1	81671	uc010woj.2	47095	ENSG00000062716	VMP1	vacuole membrane protein 1
14166	chr17	57863812	57864134	323	*	CK6___lt__120_BAM_filter_on_data_707_peak_23201a	91	.	6.52761	12.1195	9.12331	88	Intron (uc002ixu.4/81671, intron 7 of 11)	17	57918627	57918698	72	1	406991	uc002ixv.3	-54493	ENSG00000284190	MIR21	microRNA 21
14167	chr17	57863812	57864134	323	*	CK6___lt__120_BAM_filter_on_data_707_peak_23201a	91	.	6.52761	12.1195	9.12331	88	Intron (uc002ixu.4/81671, intron 7 of 11)	17	57918627	57918698	72	1	406991	uc002ixv.3	-54493	ENSG00000284190	MIR21	microRNA 21
14168	chr17	57863812	57864134	323	*	CK6___lt__120_BAM_filter_on_data_707_peak_23201a	91	.	6.52761	12.1195	9.12331	88	Intron (uc002ixu.4/81671, intron 7 of 11)	17	57918627	57918698	72	1	406991	uc002ixv.3	-54493	ENSG00000284190	MIR21	microRNA 21
14169	chr17	57863812	57864134	323	*	CK6___lt__120_BAM_filter_on_data_707_peak_23201b	574	.	20.2659	61.8103	57.4017	250	Intron (uc002ixu.4/81671, intron 7 of 11)	17	57918627	57918698	72	1	406991	uc002ixv.3	-54493	ENSG00000284190	MIR21	microRNA 21
14170	chr17	57863812	57864134	323	*	CK6___lt__120_BAM_filter_on_data_707_peak_23201b	574	.	20.2659	61.8103	57.4017	250	Intron (uc002ixu.4/81671, intron 7 of 11)	17	57918627	57918698	72	1	406991	uc002ixv.3	-54493	ENSG00000284190	MIR21	microRNA 21
14171	chr17	57863812	57864134	323	*	CK6___lt__120_BAM_filter_on_data_707_peak_23201b	574	.	20.2659	61.8103	57.4017	250	Intron (uc002ixu.4/81671, intron 7 of 11)	17	57918627	57918698	72	1	406991	uc002ixv.3	-54493	ENSG00000284190	MIR21	microRNA 21
14172	chr17	57906755	57906987	233	*	CK6___lt__120_BAM_filter_on_data_707_peak_23204	164	.	10.2673	19.737	16.4166	181	Intron (uc002ixu.4/81671, intron 10 of 11)	17	57918627	57918698	72	1	406991	uc002ixv.3	-11640	ENSG00000284190	MIR21	microRNA 21
14173	chr17	57914941	57915312	372	*	CK6___lt__120_BAM_filter_on_data_707_peak_23205a	82	.	6.92265	11.2195	8.27108	82	Intron (uc002ixu.4/81671, intron 10 of 11)	17	57918627	57918698	72	1	406991	uc002ixv.3	-3315	ENSG00000284190	MIR21	microRNA 21
14174	chr17	57914941	57915312	372	*	CK6___lt__120_BAM_filter_on_data_707_peak_23205a	82	.	6.92265	11.2195	8.27108	82	Intron (uc002ixu.4/81671, intron 10 of 11)	17	57918627	57918698	72	1	406991	uc002ixv.3	-3315	ENSG00000284190	MIR21	microRNA 21
14175	chr17	57914941	57915312	372	*	CK6___lt__120_BAM_filter_on_data_707_peak_23205b	128	.	8.90055	16.0536	12.8776	229	Intron (uc002ixu.4/81671, intron 10 of 11)	17	57918627	57918698	72	1	406991	uc002ixv.3	-3315	ENSG00000284190	MIR21	microRNA 21
14176	chr17	57914941	57915312	372	*	CK6___lt__120_BAM_filter_on_data_707_peak_23205b	128	.	8.90055	16.0536	12.8776	229	Intron (uc002ixu.4/81671, intron 10 of 11)	17	57918627	57918698	72	1	406991	uc002ixv.3	-3315	ENSG00000284190	MIR21	microRNA 21
14177	chr17	57914941	57915312	372	*	CK6___lt__120_BAM_filter_on_data_707_peak_23205c	82	.	6.90305	11.1878	8.24142	311	Intron (uc002ixu.4/81671, intron 10 of 11)	17	57918627	57918698	72	1	406991	uc002ixv.3	-3315	ENSG00000284190	MIR21	microRNA 21
14178	chr17	57914941	57915312	372	*	CK6___lt__120_BAM_filter_on_data_707_peak_23205c	82	.	6.90305	11.1878	8.24142	311	Intron (uc002ixu.4/81671, intron 10 of 11)	17	57918627	57918698	72	1	406991	uc002ixv.3	-3315	ENSG00000284190	MIR21	microRNA 21
14179	chr17	57970151	57970469	319	*	CK6___lt__120_BAM_filter_on_data_707_peak_23208	223	.	12.9727	25.8403	22.3093	218	Promoter (<=1kb)	17	57936841	57970306	33466	2	51174	uc002ixw.2	0	ENSG00000108423	TUBD1	tubulin delta 1
14181	chr17	58382602	58382855	254	*	CK6___lt__120_BAM_filter_on_data_707_peak_23222	209	.	12.7634	24.4411	20.9552	100	Intron (uc002iyo.1/84669, intron 2 of 33)	17	58254691	58334020	79330	2	84669	uc002iyn.1	-48582	ENSG00000170832	USP32	ubiquitin specific peptidase 32
14182	chr17	58469433	58469901	469	*	CK6___lt__120_BAM_filter_on_data_707_peak_23225	516	.	15.2572	55.8983	51.6028	274	Promoter (<=1kb)	17	58254691	58469586	214896	2	84669	uc002iyo.1	0	ENSG00000170832	USP32	ubiquitin specific peptidase 32
14183	chr17	58469433	58469901	469	*	CK6___lt__120_BAM_filter_on_data_707_peak_23225	516	.	15.2572	55.8983	51.6028	274	Promoter (<=1kb)	17	58254691	58469586	214896	2	84669	uc002iyo.1	0	ENSG00000170832	USP32	ubiquitin specific peptidase 32
14184	chr17	58559032	58559314	283	*	CK6___lt__120_BAM_filter_on_data_707_peak_23229	103	.	8.48936	13.4478	10.3892	206	Intron (uc002iys.1/10513, intron 3 of 12)	17	58520520	58603580	83061	2	10513	uc002iys.1	44266	ENSG00000062725	APPBP2	amyloid beta precursor protein binding protein 2
14186	chr17	58677364	58677578	215	*	CK6___lt__120_BAM_filter_on_data_707_peak_23232	91	.	7.79276	12.1088	9.11369	126	Promoter (<=1kb)	17	58677544	58743640	66097	1	8493	uc002iyt.2	0	ENSG00000170836	PPM1D	protein phosphatase, Mg2+/Mn2+ dependent 1D
14187	chr17	58735445	58735687	243	*	CK6___lt__120_BAM_filter_on_data_707_peak_23234	87	.	7.63271	11.7663	8.78994	185	Intron (uc002iyt.2/8493, intron 5 of 5)	17	58755172	59115415	360244	1	54828	uc010wow.1	-19485	ENSG00000141376	BCAS3	BCAS3, microtubule associated cell migration factor
14188	chr17	58754738	58755250	513	*	CK6___lt__120_BAM_filter_on_data_707_peak_23236	267	.	13.9438	30.4328	26.7622	316	Promoter (<=1kb)	17	58755172	59115415	360244	1	54828	uc010wow.1	0	ENSG00000141376	BCAS3	BCAS3, microtubule associated cell migration factor
14189	chr17	59049251	59049383	133	*	CK6___lt__120_BAM_filter_on_data_707_peak_23240	105	.	8.50788	13.5834	10.5178	79	Intron (uc010wow.1/54828, intron 7 of 10)	17	59067332	59470199	402868	1	54828	uc002iyz.4	-17949	ENSG00000141376	BCAS3	BCAS3, microtubule associated cell migration factor
14190	chr17	59078240	59078426	187	*	CK6___lt__120_BAM_filter_on_data_707_peak_23242	203	.	12.6468	23.7646	20.3013	164	Intron (uc010wow.1/54828, intron 8 of 10)	17	59067332	59470199	402868	1	54828	uc002iza.4	10908	ENSG00000141376	BCAS3	BCAS3, microtubule associated cell migration factor
14191	chr17	59234911	59235150	240	*	CK6___lt__120_BAM_filter_on_data_707_peak_23245	101	.	7.91144	13.1961	10.1491	165	Promoter (<=1kb)	17	59234817	59470199	235383	1	54828	uc002izb.4	94	ENSG00000141376	BCAS3	BCAS3, microtubule associated cell migration factor
14192	chr17	59283364	59283598	235	*	CK6___lt__120_BAM_filter_on_data_707_peak_23247	219	.	9.17593	25.4731	21.9535	226	Intron (uc002iyu.4/54828, intron 22 of 23)	17	59322577	59470199	147623	1	54828	uc002izc.4	-38979	ENSG00000141376	BCAS3	BCAS3, microtubule associated cell migration factor
14193	chr17	59286835	59287331	497	*	CK6___lt__120_BAM_filter_on_data_707_peak_23248a	271	.	10.0526	30.8063	27.1251	232	Intron (uc002iyu.4/54828, intron 22 of 23)	17	59322577	59470199	147623	1	54828	uc002izc.4	-35246	ENSG00000141376	BCAS3	BCAS3, microtubule associated cell migration factor
14194	chr17	59286835	59287331	497	*	CK6___lt__120_BAM_filter_on_data_707_peak_23248a	271	.	10.0526	30.8063	27.1251	232	Intron (uc002iyu.4/54828, intron 22 of 23)	17	59322577	59470199	147623	1	54828	uc002izc.4	-35246	ENSG00000141376	BCAS3	BCAS3, microtubule associated cell migration factor
14195	chr17	59286835	59287331	497	*	CK6___lt__120_BAM_filter_on_data_707_peak_23248b	304	.	10.7579	34.1775	30.4006	312	Intron (uc002iyu.4/54828, intron 22 of 23)	17	59322577	59470199	147623	1	54828	uc002izc.4	-35246	ENSG00000141376	BCAS3	BCAS3, microtubule associated cell migration factor
14196	chr17	59286835	59287331	497	*	CK6___lt__120_BAM_filter_on_data_707_peak_23248b	304	.	10.7579	34.1775	30.4006	312	Intron (uc002iyu.4/54828, intron 22 of 23)	17	59322577	59470199	147623	1	54828	uc002izc.4	-35246	ENSG00000141376	BCAS3	BCAS3, microtubule associated cell migration factor
14197	chr17	59313075	59313455	381	*	CK6___lt__120_BAM_filter_on_data_707_peak_23249a	400	.	12.5701	44.1107	40.0757	106	Intron (uc002iyu.4/54828, intron 22 of 23)	17	59322577	59470199	147623	1	54828	uc002izc.4	-9122	ENSG00000141376	BCAS3	BCAS3, microtubule associated cell migration factor
14198	chr17	59313075	59313455	381	*	CK6___lt__120_BAM_filter_on_data_707_peak_23249a	400	.	12.5701	44.1107	40.0757	106	Intron (uc002iyu.4/54828, intron 22 of 23)	17	59322577	59470199	147623	1	54828	uc002izc.4	-9122	ENSG00000141376	BCAS3	BCAS3, microtubule associated cell migration factor
14199	chr17	59313075	59313455	381	*	CK6___lt__120_BAM_filter_on_data_707_peak_23249b	903	.	21.5825	95.342	90.3838	259	Intron (uc002iyu.4/54828, intron 22 of 23)	17	59322577	59470199	147623	1	54828	uc002izc.4	-9122	ENSG00000141376	BCAS3	BCAS3, microtubule associated cell migration factor
14200	chr17	59313075	59313455	381	*	CK6___lt__120_BAM_filter_on_data_707_peak_23249b	903	.	21.5825	95.342	90.3838	259	Intron (uc002iyu.4/54828, intron 22 of 23)	17	59322577	59470199	147623	1	54828	uc002izc.4	-9122	ENSG00000141376	BCAS3	BCAS3, microtubule associated cell migration factor
14201	chr17	59313942	59314064	123	*	CK6___lt__120_BAM_filter_on_data_707_peak_23250	142	.	6.84996	17.5206	14.2856	55	Intron (uc002iyu.4/54828, intron 22 of 23)	17	59322577	59470199	147623	1	54828	uc002izc.4	-8513	ENSG00000141376	BCAS3	BCAS3, microtubule associated cell migration factor
14202	chr17	59322390	59322675	286	*	CK6___lt__120_BAM_filter_on_data_707_peak_23251b	197	.	8.58694	23.1607	19.7182	212	Promoter (<=1kb)	17	59322577	59470199	147623	1	54828	uc002izc.4	0	ENSG00000141376	BCAS3	BCAS3, microtubule associated cell migration factor
14203	chr17	59329626	59329908	283	*	CK6___lt__120_BAM_filter_on_data_707_peak_23253	176	.	9.12612	20.974	17.6085	113	Intron (uc002iyu.4/54828, intron 22 of 23)	17	59322577	59470199	147623	1	54828	uc002izc.4	7049	ENSG00000141376	BCAS3	BCAS3, microtubule associated cell migration factor
14204	chr17	59389748	59390228	481	*	CK6___lt__120_BAM_filter_on_data_707_peak_23254a	547	.	16.7489	59.0959	54.7379	200	Intron (uc002iyu.4/54828, intron 22 of 23)	17	59322577	59470199	147623	1	54828	uc002izc.4	67171	ENSG00000141376	BCAS3	BCAS3, microtubule associated cell migration factor
14205	chr17	59389748	59390228	481	*	CK6___lt__120_BAM_filter_on_data_707_peak_23254a	547	.	16.7489	59.0959	54.7379	200	Intron (uc002iyu.4/54828, intron 22 of 23)	17	59322577	59470199	147623	1	54828	uc002izc.4	67171	ENSG00000141376	BCAS3	BCAS3, microtubule associated cell migration factor
14206	chr17	59389748	59390228	481	*	CK6___lt__120_BAM_filter_on_data_707_peak_23254b	507	.	15.9252	55.0264	50.7478	346	Intron (uc002iyu.4/54828, intron 22 of 23)	17	59322577	59470199	147623	1	54828	uc002izc.4	67171	ENSG00000141376	BCAS3	BCAS3, microtubule associated cell migration factor
14207	chr17	59389748	59390228	481	*	CK6___lt__120_BAM_filter_on_data_707_peak_23254b	507	.	15.9252	55.0264	50.7478	346	Intron (uc002iyu.4/54828, intron 22 of 23)	17	59322577	59470199	147623	1	54828	uc002izc.4	67171	ENSG00000141376	BCAS3	BCAS3, microtubule associated cell migration factor
14208	chr17	59396212	59396403	192	*	CK6___lt__120_BAM_filter_on_data_707_peak_23255	203	.	6.96364	23.8082	20.3436	106	Intron (uc002iyu.4/54828, intron 22 of 23)	17	59322577	59470199	147623	1	54828	uc002izc.4	73635	ENSG00000141376	BCAS3	BCAS3, microtubule associated cell migration factor
14209	chr17	59398649	59399058	410	*	CK6___lt__120_BAM_filter_on_data_707_peak_23256a	138	.	5.61069	17.0501	13.8337	63	Intron (uc002iyu.4/54828, intron 22 of 23)	17	59322577	59470199	147623	1	54828	uc002izc.4	76072	ENSG00000141376	BCAS3	BCAS3, microtubule associated cell migration factor
14210	chr17	59398649	59399058	410	*	CK6___lt__120_BAM_filter_on_data_707_peak_23256a	138	.	5.61069	17.0501	13.8337	63	Intron (uc002iyu.4/54828, intron 22 of 23)	17	59322577	59470199	147623	1	54828	uc002izc.4	76072	ENSG00000141376	BCAS3	BCAS3, microtubule associated cell migration factor
14211	chr17	59398649	59399058	410	*	CK6___lt__120_BAM_filter_on_data_707_peak_23256b	360	.	9.45802	39.946	36.0153	241	Intron (uc002iyu.4/54828, intron 22 of 23)	17	59322577	59470199	147623	1	54828	uc002izc.4	76072	ENSG00000141376	BCAS3	BCAS3, microtubule associated cell migration factor
14212	chr17	59398649	59399058	410	*	CK6___lt__120_BAM_filter_on_data_707_peak_23256b	360	.	9.45802	39.946	36.0153	241	Intron (uc002iyu.4/54828, intron 22 of 23)	17	59322577	59470199	147623	1	54828	uc002izc.4	76072	ENSG00000141376	BCAS3	BCAS3, microtubule associated cell migration factor
14213	chr17	59400364	59400661	298	*	CK6___lt__120_BAM_filter_on_data_707_peak_23257a	85	.	4.46389	11.4709	8.50966	82	Intron (uc002iyu.4/54828, intron 22 of 23)	17	59477257	59486485	9229	1	6909	uc002ize.3	-76596	ENSG00000121068	TBX2	T-box 2
14214	chr17	59400364	59400661	298	*	CK6___lt__120_BAM_filter_on_data_707_peak_23257a	85	.	4.46389	11.4709	8.50966	82	Intron (uc002iyu.4/54828, intron 22 of 23)	17	59477257	59486485	9229	1	6909	uc002ize.3	-76596	ENSG00000121068	TBX2	T-box 2
14215	chr17	59423730	59424001	272	*	CK6___lt__120_BAM_filter_on_data_707_peak_23258	126	.	9.45871	15.8381	12.6715	155	Intron (uc002iyu.4/54828, intron 22 of 23)	17	59477257	59486485	9229	1	6909	uc002ize.3	-53256	ENSG00000121068	TBX2	T-box 2
14216	chr17	59477033	59477248	216	*	CK6___lt__120_BAM_filter_on_data_707_peak_23260	139	.	10.1577	17.1366	13.9162	167	Promoter (<=1kb)	17	59477257	59486485	9229	1	6909	uc002ize.3	-9	ENSG00000121068	TBX2	T-box 2
14217	chr17	59887462	59887689	228	*	CK6___lt__120_BAM_filter_on_data_707_peak_23263	132	.	9.81416	16.4869	13.2929	138	Intron (uc002izk.2/83990, intron 6 of 19)	17	59762133	59858366	96234	2	83990	uc002izl.1	-29096	ENSG00000136492	BRIP1	BRCA1 interacting protein C-terminal helicase 1
14218	chr17	59940840	59941056	217	*	CK6___lt__120_BAM_filter_on_data_707_peak_23265b	97	.	8.1808	12.8276	9.79816	176	Promoter (<=1kb)	17	59756547	59940920	184374	2	83990	uc002izk.2	0	ENSG00000136492	BRIP1	BRCA1 interacting protein C-terminal helicase 1
14219	chr17	60109999	60110127	129	*	CK6___lt__120_BAM_filter_on_data_707_peak_23267	86	.	7.38762	11.5943	8.62732	85	Promoter (2-3kb)	17	60087788	60107374	19587	2	9969	uc002izp.3	-2625	ENSG00000108510	MED13	mediator complex subunit 13
14220	chr17	60143335	60143472	138	*	CK6___lt__120_BAM_filter_on_data_707_peak_23268	110	.	8.81159	14.123	11.0322	99	Promoter (<=1kb)	17	60019966	60142643	122678	2	9969	uc002izo.3	-692	ENSG00000108510	MED13	mediator complex subunit 13
14224	chr17	60783290	60783448	159	*	CK6___lt__120_BAM_filter_on_data_707_peak_23284	155	.	10.9682	18.7857	15.5006	92	Intron (uc010ddr.3/162333, intron 9 of 10)	17	60758819	60770962	12144	1	9902	uc002jaf.4	24471	ENSG00000011028	MRC2	mannose receptor C type 2
14225	chr17	60871861	60872098	238	*	CK6___lt__120_BAM_filter_on_data_707_peak_23288	207	.	13.2796	24.2122	20.7339	71	Intron (uc010ddr.3/162333, intron 2 of 10)	17	60778675	60884011	105337	2	162333	uc010ddr.3	11913	ENSG00000173838	2010-03-01	membrane associated ring-CH-type finger 10
14227	chr17	61209829	61210307	479	*	CK6___lt__120_BAM_filter_on_data_707_peak_23298b	94	.	7.4595	12.4569	9.44443	417	Intron (uc002jal.4/26115, intron 3 of 24)	17	61271352	61505067	233716	1	26115	uc010wpe.2	-61045	ENSG00000170921	TANC2	tetratricopeptide repeat, ankyrin repeat and coiled-coil containing 2
14228	chr17	61209829	61210307	479	*	CK6___lt__120_BAM_filter_on_data_707_peak_23298b	94	.	7.4595	12.4569	9.44443	417	Intron (uc002jal.4/26115, intron 3 of 24)	17	61271352	61505067	233716	1	26115	uc010wpe.2	-61045	ENSG00000170921	TANC2	tetratricopeptide repeat, ankyrin repeat and coiled-coil containing 2
14229	chr17	61352739	61353101	363	*	CK6___lt__120_BAM_filter_on_data_707_peak_23301a	107	.	8.26182	13.776	10.7011	101	Intron (uc002jal.4/26115, intron 7 of 24)	17	61432144	61469113	36970	1	26115	uc002jam.1	-79043	ENSG00000170921	TANC2	tetratricopeptide repeat, ankyrin repeat and coiled-coil containing 2
14230	chr17	61352739	61353101	363	*	CK6___lt__120_BAM_filter_on_data_707_peak_23301a	107	.	8.26182	13.776	10.7011	101	Intron (uc002jal.4/26115, intron 7 of 24)	17	61432144	61469113	36970	1	26115	uc002jam.1	-79043	ENSG00000170921	TANC2	tetratricopeptide repeat, ankyrin repeat and coiled-coil containing 2
14231	chr17	61352739	61353101	363	*	CK6___lt__120_BAM_filter_on_data_707_peak_23301b	107	.	8.26182	13.776	10.7011	286	Intron (uc002jal.4/26115, intron 7 of 24)	17	61432144	61469113	36970	1	26115	uc002jam.1	-79043	ENSG00000170921	TANC2	tetratricopeptide repeat, ankyrin repeat and coiled-coil containing 2
14232	chr17	61352739	61353101	363	*	CK6___lt__120_BAM_filter_on_data_707_peak_23301b	107	.	8.26182	13.776	10.7011	286	Intron (uc002jal.4/26115, intron 7 of 24)	17	61432144	61469113	36970	1	26115	uc002jam.1	-79043	ENSG00000170921	TANC2	tetratricopeptide repeat, ankyrin repeat and coiled-coil containing 2
14233	chr17	61372798	61372971	174	*	CK6___lt__120_BAM_filter_on_data_707_peak_23303	90	.	7.59259	11.9972	9.00739	165	Intron (uc002jal.4/26115, intron 7 of 24)	17	61432144	61469113	36970	1	26115	uc002jam.1	-59173	ENSG00000170921	TANC2	tetratricopeptide repeat, ankyrin repeat and coiled-coil containing 2
14234	chr17	61627518	61627723	206	*	CK6___lt__120_BAM_filter_on_data_707_peak_23308	125	.	9.39069	15.7163	12.5548	142	Promoter (<=1kb)	17	61627796	61671642	43847	1	10238	uc002jbb.4	-73	ENSG00000136485	DCAF7	DDB1 and CUL4 associated factor 7
14235	chr17	61699363	61699715	353	*	CK6___lt__120_BAM_filter_on_data_707_peak_23309	542	.	21.3312	58.6354	54.2859	206	Promoter (<=1kb)	17	61699775	61773670	73896	1	4215	uc002jbe.3	-60	ENSG00000198909	MAP3K3	mitogen-activated protein kinase kinase kinase 3
14236	chr17	61819157	61819315	159	*	CK6___lt__120_BAM_filter_on_data_707_peak_23314	125	.	9.51754	15.7092	12.5484	102	Promoter (<=1kb)	17	61780192	61819330	39139	2	92335	uc002jbm.3	15	ENSG00000266173	STRADA	STE20-related kinase adaptor alpha
14237	chr17	61850892	61851508	617	*	CK6___lt__120_BAM_filter_on_data_707_peak_23315	348	.	14.8224	38.7126	34.8144	112	Promoter (<=1kb)	17	61822610	61851088	28479	2	57003	uc002jbs.4	0	ENSG00000108588	CCDC47	coiled-coil domain containing 47
14238	chr17	61850892	61851508	617	*	CK6___lt__120_BAM_filter_on_data_707_peak_23315	348	.	14.8224	38.7126	34.8144	112	Promoter (<=1kb)	17	61822610	61851088	28479	2	57003	uc002jbs.4	0	ENSG00000108588	CCDC47	coiled-coil domain containing 47
14239	chr17	61862892	61863242	351	*	CK6___lt__120_BAM_filter_on_data_707_peak_23316	856	.	25.5307	90.5807	85.6896	164	Intron (uc002jbu.3/11325, intron 2 of 18)	17	61869772	61890814	21043	1	11325	uc002jbw.1	-6530	ENSG00000198231	DDX42	DEAD-box helicase 42
14240	chr17	61920334	61920473	140	*	CK6___lt__120_BAM_filter_on_data_707_peak_23318	171	.	11.648	20.4808	17.1332	86	Promoter (<=1kb)	17	61909441	61920351	10911	2	6603	uc010deb.1	0	ENSG00000108604	SMARCD2	SWI/SNF related, matrix associated, actin dependent regulator of chromatin, subfamily d, member 2
14241	chr17	62159464	62159741	278	*	CK6___lt__120_BAM_filter_on_data_707_peak_23320	152	.	9.24974	18.5561	15.2803	111	Intron (uc002jdz.2/2081, intron 2 of 21)	17	62120390	62207502	87113	2	2081	uc002jdz.2	47761	ENSG00000178607	ERN1	endoplasmic reticulum to nucleus signaling 1
14242	chr17	62161481	62161762	282	*	CK6___lt__120_BAM_filter_on_data_707_peak_23321	152	.	9.22746	18.5187	15.2441	160	Intron (uc002jdz.2/2081, intron 2 of 21)	17	62120390	62207502	87113	2	2081	uc002jdz.2	45740	ENSG00000178607	ERN1	endoplasmic reticulum to nucleus signaling 1
14243	chr17	62161481	62161762	282	*	CK6___lt__120_BAM_filter_on_data_707_peak_23321	152	.	9.22746	18.5187	15.2441	160	Intron (uc002jdz.2/2081, intron 2 of 21)	17	62120390	62207502	87113	2	2081	uc002jdz.2	45740	ENSG00000178607	ERN1	endoplasmic reticulum to nucleus signaling 1
14244	chr17	62207432	62207745	314	*	CK6___lt__120_BAM_filter_on_data_707_peak_23322	185	.	11.8398	21.9038	18.5045	223	Promoter (<=1kb)	17	62120390	62207502	87113	2	2081	uc002jdz.2	0	ENSG00000178607	ERN1	endoplasmic reticulum to nucleus signaling 1
14245	chr17	62223094	62223488	395	*	CK6___lt__120_BAM_filter_on_data_707_peak_23325	345	.	15.1016	38.4901	34.5974	203	Promoter (<=1kb)	17	62223438	62223517	80	1	692227	uc010dee.1	0	ENSG00000199753	SNORD104	small nucleolar RNA, C/D box 104
14246	chr17	62233698	62233860	163	*	CK6___lt__120_BAM_filter_on_data_707_peak_23326	271	.	15.5394	30.8327	27.1507	63	Intron (uc002jec.3/55852, intron 8 of 11)	17	62223699	62223831	133	1	677842	uc002jeb.3	9999	ENSG00000277887	SNORA50C	small nucleolar RNA, H/ACA box 50C
14247	chr17	62252120	62252428	309	*	CK6___lt__120_BAM_filter_on_data_707_peak_23327	153	.	10.7929	18.5823	15.3052	121	Intron (uc002jec.3/55852, intron 6 of 11)	17	62223699	62223831	133	1	677842	uc002jeb.3	28421	ENSG00000277887	SNORA50C	small nucleolar RNA, H/ACA box 50C
14248	chr17	62280082	62280550	469	*	CK6___lt__120_BAM_filter_on_data_707_peak_23329a	406	.	15.7293	44.7305	40.6815	134	Intron (uc002jec.3/55852, intron 2 of 11)	17	62224795	62308116	83322	2	55852	uc002jec.3	27566	ENSG00000136478	TEX2	testis expressed 2
14249	chr17	62280082	62280550	469	*	CK6___lt__120_BAM_filter_on_data_707_peak_23329a	406	.	15.7293	44.7305	40.6815	134	Intron (uc002jec.3/55852, intron 2 of 11)	17	62224795	62308116	83322	2	55852	uc002jec.3	27566	ENSG00000136478	TEX2	testis expressed 2
14250	chr17	62280082	62280550	469	*	CK6___lt__120_BAM_filter_on_data_707_peak_23329b	263	.	11.8606	30.041	26.3818	348	Intron (uc002jec.3/55852, intron 2 of 11)	17	62224795	62308116	83322	2	55852	uc002jec.3	27566	ENSG00000136478	TEX2	testis expressed 2
14251	chr17	62280082	62280550	469	*	CK6___lt__120_BAM_filter_on_data_707_peak_23329b	263	.	11.8606	30.041	26.3818	348	Intron (uc002jec.3/55852, intron 2 of 11)	17	62224795	62308116	83322	2	55852	uc002jec.3	27566	ENSG00000136478	TEX2	testis expressed 2
14252	chr17	62294791	62295121	331	*	CK6___lt__120_BAM_filter_on_data_707_peak_23330	136	.	9.66928	16.9059	13.6951	230	Intron (uc002jec.3/55852, intron 1 of 11)	17	62224795	62308116	83322	2	55852	uc002jec.3	12995	ENSG00000136478	TEX2	testis expressed 2
14253	chr17	62342434	62342640	207	*	CK6___lt__120_BAM_filter_on_data_707_peak_23331	104	.	8.44215	13.4917	10.4311	154	Promoter (1-2kb)	17	62224795	62340653	115859	2	55852	uc002jee.3	-1781	ENSG00000136478	TEX2	testis expressed 2
14254	chr17	62502484	62502746	263	*	CK6___lt__120_BAM_filter_on_data_707_peak_23334a	82	.	6.88355	11.1562	8.212	56	Promoter (<=1kb)	17	62494374	62502484	8111	2	1655	uc002jej.2	0	ENSG00000108654	DDX5	DEAD-box helicase 5
14255	chr17	62502484	62502746	263	*	CK6___lt__120_BAM_filter_on_data_707_peak_23334a	82	.	6.88355	11.1562	8.212	56	Promoter (<=1kb)	17	62494374	62502484	8111	2	1655	uc002jej.2	0	ENSG00000108654	DDX5	DEAD-box helicase 5
14257	chr17	62833273	62833427	155	*	CK6___lt__120_BAM_filter_on_data_707_peak_23341	82	.	7.3741	11.1845	8.23821	58	Promoter (<=1kb)	17	62775189	62833302	58114	2	440456	uc002jev.3	0	NA	PLEKHM1P1	pleckstrin homology and RUN domain containing M1 pseudogene 1
14258	chr17	62971467	62971979	513	*	CK6___lt__120_BAM_filter_on_data_707_peak_23348a	168	.	7.67645	20.2297	16.8911	131	Promoter (<=1kb)	17	62962668	62971703	9036	2	201283	uc002jfa.3	0	ENSG00000214174	AMZ2P1	archaelysin family metallopeptidase 2 pseudogene 1
14259	chr17	62971467	62971979	513	*	CK6___lt__120_BAM_filter_on_data_707_peak_23348a	168	.	7.67645	20.2297	16.8911	131	Promoter (<=1kb)	17	62962668	62971703	9036	2	201283	uc002jfa.3	0	ENSG00000214174	AMZ2P1	archaelysin family metallopeptidase 2 pseudogene 1
14260	chr17	62971467	62971979	513	*	CK6___lt__120_BAM_filter_on_data_707_peak_23348b	437	.	13.6389	47.8969	43.7744	369	Promoter (<=1kb)	17	62962668	62971703	9036	2	201283	uc002jfa.3	0	ENSG00000214174	AMZ2P1	archaelysin family metallopeptidase 2 pseudogene 1
14261	chr17	62971467	62971979	513	*	CK6___lt__120_BAM_filter_on_data_707_peak_23348b	437	.	13.6389	47.8969	43.7744	369	Promoter (<=1kb)	17	62962668	62971703	9036	2	201283	uc002jfa.3	0	ENSG00000214174	AMZ2P1	archaelysin family metallopeptidase 2 pseudogene 1
14262	chr17	62971467	62971979	513	*	CK6___lt__120_BAM_filter_on_data_707_peak_23348c	150	.	7.20168	18.2664	15.0014	513	Promoter (<=1kb)	17	62962668	62971703	9036	2	201283	uc002jfa.3	0	ENSG00000214174	AMZ2P1	archaelysin family metallopeptidase 2 pseudogene 1
14263	chr17	62971467	62971979	513	*	CK6___lt__120_BAM_filter_on_data_707_peak_23348c	150	.	7.20168	18.2664	15.0014	513	Promoter (<=1kb)	17	62962668	62971703	9036	2	201283	uc002jfa.3	0	ENSG00000214174	AMZ2P1	archaelysin family metallopeptidase 2 pseudogene 1
14265	chr17	63009962	63010270	309	*	CK6___lt__120_BAM_filter_on_data_707_peak_23350a	96	.	7.96672	12.6412	9.62049	113	3' UTR	17	62962668	62971703	9036	2	201283	uc010del.2	-38259	ENSG00000214174	AMZ2P1	archaelysin family metallopeptidase 2 pseudogene 1
14266	chr17	63009962	63010270	309	*	CK6___lt__120_BAM_filter_on_data_707_peak_23350a	96	.	7.96672	12.6412	9.62049	113	3' UTR	17	62962668	62971703	9036	2	201283	uc010del.2	-38259	ENSG00000214174	AMZ2P1	archaelysin family metallopeptidase 2 pseudogene 1
14267	chr17	63009962	63010270	309	*	CK6___lt__120_BAM_filter_on_data_707_peak_23350b	122	.	9.19237	15.3649	12.218	221	3' UTR	17	62962668	62971703	9036	2	201283	uc010del.2	-38259	ENSG00000214174	AMZ2P1	archaelysin family metallopeptidase 2 pseudogene 1
14268	chr17	63009962	63010270	309	*	CK6___lt__120_BAM_filter_on_data_707_peak_23350b	122	.	9.19237	15.3649	12.218	221	3' UTR	17	62962668	62971703	9036	2	201283	uc010del.2	-38259	ENSG00000214174	AMZ2P1	archaelysin family metallopeptidase 2 pseudogene 1
14269	chr17	63019330	63019544	215	*	CK6___lt__120_BAM_filter_on_data_707_peak_23351	174	.	10.6073	20.8141	17.4543	153	Intron (uc010wqh.2/10672, intron 2 of 3)	17	63005407	63051892	46486	2	10672	uc010wqh.2	32348	ENSG00000120063	GNA13	G protein subunit alpha 13
14270	chr17	63052866	63053248	383	*	CK6___lt__120_BAM_filter_on_data_707_peak_23353	421	.	17.4065	46.206	42.123	98	Promoter (<=1kb)	17	63005407	63052920	47514	2	10672	uc002jfc.3	0	ENSG00000120063	GNA13	G protein subunit alpha 13
14275	chr17	63180367	63180723	357	*	CK6___lt__120_BAM_filter_on_data_707_peak_23358a	97	.	7.63393	12.7413	9.71574	146	Intron (uc021ubw.1/8787, intron 9 of 16)	17	63184822	63223821	39000	1	8787	uc002jfg.3	-4099	ENSG00000108370	RGS9	regulator of G protein signaling 9
14276	chr17	63180367	63180723	357	*	CK6___lt__120_BAM_filter_on_data_707_peak_23358a	97	.	7.63393	12.7413	9.71574	146	Intron (uc021ubw.1/8787, intron 9 of 16)	17	63184822	63223821	39000	1	8787	uc002jfg.3	-4099	ENSG00000108370	RGS9	regulator of G protein signaling 9
14277	chr17	63180367	63180723	357	*	CK6___lt__120_BAM_filter_on_data_707_peak_23358a	97	.	7.63393	12.7413	9.71574	146	Intron (uc021ubw.1/8787, intron 9 of 16)	17	63184822	63223821	39000	1	8787	uc002jfg.3	-4099	ENSG00000108370	RGS9	regulator of G protein signaling 9
14278	chr17	63180367	63180723	357	*	CK6___lt__120_BAM_filter_on_data_707_peak_23358b	170	.	10.6875	20.4337	17.088	286	Intron (uc021ubw.1/8787, intron 9 of 16)	17	63184822	63223821	39000	1	8787	uc002jfg.3	-4099	ENSG00000108370	RGS9	regulator of G protein signaling 9
14279	chr17	63180367	63180723	357	*	CK6___lt__120_BAM_filter_on_data_707_peak_23358b	170	.	10.6875	20.4337	17.088	286	Intron (uc021ubw.1/8787, intron 9 of 16)	17	63184822	63223821	39000	1	8787	uc002jfg.3	-4099	ENSG00000108370	RGS9	regulator of G protein signaling 9
14280	chr17	63180367	63180723	357	*	CK6___lt__120_BAM_filter_on_data_707_peak_23358b	170	.	10.6875	20.4337	17.088	286	Intron (uc021ubw.1/8787, intron 9 of 16)	17	63184822	63223821	39000	1	8787	uc002jfg.3	-4099	ENSG00000108370	RGS9	regulator of G protein signaling 9
14281	chr17	63557685	63557792	108	*	CK6___lt__120_BAM_filter_on_data_707_peak_23364	82	.	7.39148	11.2206	8.272	72	Promoter (<=1kb)	17	63524683	63557740	33058	2	8313	uc002jfi.3	0	ENSG00000168646	AXIN2	axin 2
14282	chr17	63877651	63878006	356	*	CK6___lt__120_BAM_filter_on_data_707_peak_23367	206	.	13.0855	24.1452	20.6688	238	Intron (uc010deo.3/201134, intron 12 of 16)	17	63631658	63822661	191004	2	201134	uc002jfk.3	-54990	ENSG00000154240	CEP112	centrosomal protein 112
14283	chr17	63877651	63878006	356	*	CK6___lt__120_BAM_filter_on_data_707_peak_23367	206	.	13.0855	24.1452	20.6688	238	Intron (uc010deo.3/201134, intron 12 of 16)	17	63631658	63822661	191004	2	201134	uc002jfk.3	-54990	ENSG00000154240	CEP112	centrosomal protein 112
14284	chr17	64536269	64536453	185	*	CK6___lt__120_BAM_filter_on_data_707_peak_23377	119	.	8.28852	15.0491	11.9168	95	Intron (uc002jfo.1/5578, intron 3 of 14)	17	64298926	64806862	507937	1	5578	uc002jfp.1	237343	ENSG00000154229	PRKCA	protein kinase C alpha
14285	chr17	64986219	64986465	247	*	CK6___lt__120_BAM_filter_on_data_707_peak_23392	147	.	10.6117	18.0371	14.7811	101	Intron (uc002jft.2/27092, intron 1 of 3)	17	64960980	65029518	68539	1	27092	uc002jft.2	25239	ENSG00000075461	CACNG4	calcium voltage-gated channel auxiliary subunit gamma 4
14286	chr17	65214814	65215036	223	*	CK6___lt__120_BAM_filter_on_data_707_peak_23395	101	.	8.25736	13.1563	10.1111	167	5' UTR	17	65066554	65235605	169052	2	9931	uc002jfv.4	20569	ENSG00000198265	HELZ	helicase with zinc finger
14287	chr17	65235829	65236155	327	*	CK6___lt__120_BAM_filter_on_data_707_peak_23396	172	.	11.0507	20.5528	17.2026	249	Promoter (<=1kb)	17	65066554	65235605	169052	2	9931	uc002jfv.4	-224	ENSG00000198265	HELZ	helicase with zinc finger
14288	chr17	65235829	65236155	327	*	CK6___lt__120_BAM_filter_on_data_707_peak_23396	172	.	11.0507	20.5528	17.2026	249	Promoter (<=1kb)	17	65066554	65235605	169052	2	9931	uc002jfv.4	-224	ENSG00000198265	HELZ	helicase with zinc finger
14289	chr17	65356205	65356343	139	*	CK6___lt__120_BAM_filter_on_data_707_peak_23398	84	.	7.31861	11.3983	8.44053	89	Intron (uc002jfy.3/5718, intron 1 of 10)	17	65336619	65362721	26103	2	5718	uc002jfy.3	6378	ENSG00000197170	PSMD12	proteasome 26S subunit, non-ATPase 12
14290	chr17	65386904	65387077	174	*	CK6___lt__120_BAM_filter_on_data_707_peak_23401	106	.	8.54584	13.6757	10.6056	130	Intron (uc002jgb.4/26207, intron 1 of 9)	17	65373397	65693379	319983	1	26207	uc002jgc.4	13507	ENSG00000154217	PITPNC1	phosphatidylinositol transfer protein, cytoplasmic 1
14291	chr17	65427679	65428029	351	*	CK6___lt__120_BAM_filter_on_data_707_peak_23402	320	.	17.1677	35.9233	32.0987	222	Intron (uc002jgb.4/26207, intron 1 of 9)	17	65373397	65693379	319983	1	26207	uc002jgc.4	54282	ENSG00000154217	PITPNC1	phosphatidylinositol transfer protein, cytoplasmic 1
14292	chr17	65516297	65516641	345	*	CK6___lt__120_BAM_filter_on_data_707_peak_23403b	116	.	8.84973	14.7696	11.6502	307	Intron (uc002jgb.4/26207, intron 1 of 9)	17	65373397	65693379	319983	1	26207	uc002jgc.4	142900	ENSG00000154217	PITPNC1	phosphatidylinositol transfer protein, cytoplasmic 1
14293	chr17	65554163	65554359	197	*	CK6___lt__120_BAM_filter_on_data_707_peak_23404	119	.	9.15988	15.0328	11.9012	128	Intron (uc002jgb.4/26207, intron 4 of 9)	17	65714061	65740266	26206	1	25926	uc002jgd.1	-159702	ENSG00000130935	NOL11	nucleolar protein 11
14294	chr17	65647072	65647371	300	*	CK6___lt__120_BAM_filter_on_data_707_peak_23407	119	.	9.27216	15.1007	11.9659	66	Intron (uc002jgb.4/26207, intron 6 of 9)	17	65714061	65740266	26206	1	25926	uc002jgd.1	-66690	ENSG00000130935	NOL11	nucleolar protein 11
14295	chr17	65681507	65681783	277	*	CK6___lt__120_BAM_filter_on_data_707_peak_23410	217	.	12.6583	25.3107	21.7962	178	Intron (uc002jgb.4/26207, intron 8 of 9)	17	65714061	65740266	26206	1	25926	uc002jgd.1	-32278	ENSG00000130935	NOL11	nucleolar protein 11
14296	chr17	65692528	65692839	312	*	CK6___lt__120_BAM_filter_on_data_707_peak_23411	304	.	15.8229	34.231	30.4519	188	3' UTR	17	65714061	65740266	26206	1	25926	uc002jgd.1	-21222	ENSG00000130935	NOL11	nucleolar protein 11
14297	chr17	65847148	65847494	347	*	CK6___lt__120_BAM_filter_on_data_707_peak_23417a	365	.	15.4383	40.5191	36.5739	171	Intron (uc010wqm.1/2186, intron 1 of 9)	17	65821780	65980494	158715	1	2186	uc002jgf.3	25368	ENSG00000171634	BPTF	bromodomain PHD finger transcription factor
14298	chr17	65847148	65847494	347	*	CK6___lt__120_BAM_filter_on_data_707_peak_23417a	365	.	15.4383	40.5191	36.5739	171	Intron (uc010wqm.1/2186, intron 1 of 9)	17	65821780	65980494	158715	1	2186	uc002jgf.3	25368	ENSG00000171634	BPTF	bromodomain PHD finger transcription factor
14299	chr17	65847148	65847494	347	*	CK6___lt__120_BAM_filter_on_data_707_peak_23417b	521	.	19.6403	56.5061	52.1976	316	Intron (uc010wqm.1/2186, intron 1 of 9)	17	65821780	65980494	158715	1	2186	uc002jgf.3	25368	ENSG00000171634	BPTF	bromodomain PHD finger transcription factor
14300	chr17	65847148	65847494	347	*	CK6___lt__120_BAM_filter_on_data_707_peak_23417b	521	.	19.6403	56.5061	52.1976	316	Intron (uc010wqm.1/2186, intron 1 of 9)	17	65821780	65980494	158715	1	2186	uc002jgf.3	25368	ENSG00000171634	BPTF	bromodomain PHD finger transcription factor
14301	chr17	65898804	65899192	389	*	CK6___lt__120_BAM_filter_on_data_707_peak_23420	473	.	16.9422	51.581	47.3748	317	Intron (uc010wqm.1/2186, intron 8 of 9)	17	65940266	65978498	38233	1	2186	uc021uca.1	-41074	ENSG00000171634	BPTF	bromodomain PHD finger transcription factor
14302	chr17	65898804	65899192	389	*	CK6___lt__120_BAM_filter_on_data_707_peak_23420	473	.	16.9422	51.581	47.3748	317	Intron (uc010wqm.1/2186, intron 8 of 9)	17	65940266	65978498	38233	1	2186	uc021uca.1	-41074	ENSG00000171634	BPTF	bromodomain PHD finger transcription factor
14303	chr17	66030363	66030550	188	*	CK6___lt__120_BAM_filter_on_data_707_peak_23424	105	.	6.69517	13.6679	10.5982	88	Promoter (1-2kb)	17	66031848	66042970	11123	1	3838	uc002jgk.3	-1298	ENSG00000182481	KPNA2	karyopherin subunit alpha 2
14304	chr17	66031477	66031793	317	*	CK6___lt__120_BAM_filter_on_data_707_peak_23425a	307	.	12.5256	34.5279	30.7405	83	Promoter (<=1kb)	17	66031848	66042970	11123	1	3838	uc002jgk.3	-55	ENSG00000182481	KPNA2	karyopherin subunit alpha 2
14305	chr17	66031477	66031793	317	*	CK6___lt__120_BAM_filter_on_data_707_peak_23425a	307	.	12.5256	34.5279	30.7405	83	Promoter (<=1kb)	17	66031848	66042970	11123	1	3838	uc002jgk.3	-55	ENSG00000182481	KPNA2	karyopherin subunit alpha 2
14306	chr17	66031477	66031793	317	*	CK6___lt__120_BAM_filter_on_data_707_peak_23425b	370	.	14.1055	40.9711	37.0142	187	Promoter (<=1kb)	17	66031848	66042970	11123	1	3838	uc002jgk.3	-55	ENSG00000182481	KPNA2	karyopherin subunit alpha 2
14307	chr17	66031477	66031793	317	*	CK6___lt__120_BAM_filter_on_data_707_peak_23425b	370	.	14.1055	40.9711	37.0142	187	Promoter (<=1kb)	17	66031848	66042970	11123	1	3838	uc002jgk.3	-55	ENSG00000182481	KPNA2	karyopherin subunit alpha 2
14309	chr17	66097626	66097859	234	*	CK6___lt__120_BAM_filter_on_data_707_peak_23428	267	.	14.9841	30.3868	26.7172	178	Promoter (<=1kb)	17	66097696	66132070	34375	1	100499466	uc002jgq.3	0	NA	LINC00674	long intergenic non-protein coding RNA 674
14315	chr17	66244004	66244236	233	*	CK6___lt__120_BAM_filter_on_data_707_peak_23434	341	.	16.8934	38.024	34.1433	96	Promoter (<=1kb)	17	66244145	66253305	9161	1	51321	uc002jgr.1	0	ENSG00000196704	AMZ2	archaelysin family metallopeptidase 2
14316	chr17	66287400	66287993	594	*	CK6___lt__120_BAM_filter_on_data_707_peak_23435b	231	.	11.0351	26.6934	23.1344	339	Promoter (<=1kb)	17	66287636	66417000	129365	1	22901	uc031ree.1	0	ENSG00000141337	ARSG	arylsulfatase G
14317	chr17	66374381	66374735	355	*	CK6___lt__120_BAM_filter_on_data_707_peak_23438	296	.	8.57267	33.4215	29.6654	261	Intron (uc002jhc.2/22901, intron 8 of 11)	17	66396297	66417000	20704	1	22901	uc010dex.1	-21562	ENSG00000141337	ARSG	arylsulfatase G
14318	chr17	66374381	66374735	355	*	CK6___lt__120_BAM_filter_on_data_707_peak_23438	296	.	8.57267	33.4215	29.6654	261	Intron (uc002jhc.2/22901, intron 8 of 11)	17	66396297	66417000	20704	1	22901	uc010dex.1	-21562	ENSG00000141337	ARSG	arylsulfatase G
14319	chr17	66377279	66377782	504	*	CK6___lt__120_BAM_filter_on_data_707_peak_23439a	195	.	5.74073	23.0075	19.57	147	Intron (uc002jhc.2/22901, intron 8 of 11)	17	66396297	66417000	20704	1	22901	uc010dex.1	-18515	ENSG00000141337	ARSG	arylsulfatase G
14320	chr17	66377279	66377782	504	*	CK6___lt__120_BAM_filter_on_data_707_peak_23439a	195	.	5.74073	23.0075	19.57	147	Intron (uc002jhc.2/22901, intron 8 of 11)	17	66396297	66417000	20704	1	22901	uc010dex.1	-18515	ENSG00000141337	ARSG	arylsulfatase G
14321	chr17	66377279	66377782	504	*	CK6___lt__120_BAM_filter_on_data_707_peak_23439b	305	.	7.26378	34.3344	30.5524	371	Intron (uc002jhc.2/22901, intron 8 of 11)	17	66396297	66417000	20704	1	22901	uc010dex.1	-18515	ENSG00000141337	ARSG	arylsulfatase G
14322	chr17	66377279	66377782	504	*	CK6___lt__120_BAM_filter_on_data_707_peak_23439b	305	.	7.26378	34.3344	30.5524	371	Intron (uc002jhc.2/22901, intron 8 of 11)	17	66396297	66417000	20704	1	22901	uc010dex.1	-18515	ENSG00000141337	ARSG	arylsulfatase G
14323	chr17	66379728	66380441	714	*	CK6___lt__120_BAM_filter_on_data_707_peak_23440b	136	.	5.27989	16.8612	13.6526	206	Intron (uc002jhc.2/22901, intron 8 of 11)	17	66396297	66417000	20704	1	22901	uc010dex.1	-15856	ENSG00000141337	ARSG	arylsulfatase G
14324	chr17	66379728	66380441	714	*	CK6___lt__120_BAM_filter_on_data_707_peak_23440b	136	.	5.27989	16.8612	13.6526	206	Intron (uc002jhc.2/22901, intron 8 of 11)	17	66396297	66417000	20704	1	22901	uc010dex.1	-15856	ENSG00000141337	ARSG	arylsulfatase G
14325	chr17	66379728	66380441	714	*	CK6___lt__120_BAM_filter_on_data_707_peak_23440b	136	.	5.27989	16.8612	13.6526	206	Intron (uc002jhc.2/22901, intron 8 of 11)	17	66396297	66417000	20704	1	22901	uc010dex.1	-15856	ENSG00000141337	ARSG	arylsulfatase G
14326	chr17	66379728	66380441	714	*	CK6___lt__120_BAM_filter_on_data_707_peak_23440c	115	.	4.89188	14.6396	11.5265	319	Intron (uc002jhc.2/22901, intron 8 of 11)	17	66396297	66417000	20704	1	22901	uc010dex.1	-15856	ENSG00000141337	ARSG	arylsulfatase G
14327	chr17	66379728	66380441	714	*	CK6___lt__120_BAM_filter_on_data_707_peak_23440c	115	.	4.89188	14.6396	11.5265	319	Intron (uc002jhc.2/22901, intron 8 of 11)	17	66396297	66417000	20704	1	22901	uc010dex.1	-15856	ENSG00000141337	ARSG	arylsulfatase G
14328	chr17	66379728	66380441	714	*	CK6___lt__120_BAM_filter_on_data_707_peak_23440c	115	.	4.89188	14.6396	11.5265	319	Intron (uc002jhc.2/22901, intron 8 of 11)	17	66396297	66417000	20704	1	22901	uc010dex.1	-15856	ENSG00000141337	ARSG	arylsulfatase G
14329	chr17	66379728	66380441	714	*	CK6___lt__120_BAM_filter_on_data_707_peak_23440e	101	.	4.62707	13.1997	10.1523	704	Intron (uc002jhc.2/22901, intron 8 of 11)	17	66396297	66417000	20704	1	22901	uc010dex.1	-15856	ENSG00000141337	ARSG	arylsulfatase G
14330	chr17	66379728	66380441	714	*	CK6___lt__120_BAM_filter_on_data_707_peak_23440e	101	.	4.62707	13.1997	10.1523	704	Intron (uc002jhc.2/22901, intron 8 of 11)	17	66396297	66417000	20704	1	22901	uc010dex.1	-15856	ENSG00000141337	ARSG	arylsulfatase G
14331	chr17	66379728	66380441	714	*	CK6___lt__120_BAM_filter_on_data_707_peak_23440e	101	.	4.62707	13.1997	10.1523	704	Intron (uc002jhc.2/22901, intron 8 of 11)	17	66396297	66417000	20704	1	22901	uc010dex.1	-15856	ENSG00000141337	ARSG	arylsulfatase G
14332	chr17	66395935	66396516	582	*	CK6___lt__120_BAM_filter_on_data_707_peak_23442a	141	.	7.74357	17.4194	14.1874	95	Promoter (<=1kb)	17	66396297	66417000	20704	1	22901	uc010dex.1	0	ENSG00000141337	ARSG	arylsulfatase G
14333	chr17	66395935	66396516	582	*	CK6___lt__120_BAM_filter_on_data_707_peak_23442a	141	.	7.74357	17.4194	14.1874	95	Promoter (<=1kb)	17	66396297	66417000	20704	1	22901	uc010dex.1	0	ENSG00000141337	ARSG	arylsulfatase G
14334	chr17	66395935	66396516	582	*	CK6___lt__120_BAM_filter_on_data_707_peak_23442a	141	.	7.74357	17.4194	14.1874	95	Promoter (<=1kb)	17	66396297	66417000	20704	1	22901	uc010dex.1	0	ENSG00000141337	ARSG	arylsulfatase G
14335	chr17	66395935	66396516	582	*	CK6___lt__120_BAM_filter_on_data_707_peak_23442b	93	.	6.18385	12.3253	9.32041	310	Promoter (<=1kb)	17	66396297	66417000	20704	1	22901	uc010dex.1	0	ENSG00000141337	ARSG	arylsulfatase G
14336	chr17	66395935	66396516	582	*	CK6___lt__120_BAM_filter_on_data_707_peak_23442b	93	.	6.18385	12.3253	9.32041	310	Promoter (<=1kb)	17	66396297	66417000	20704	1	22901	uc010dex.1	0	ENSG00000141337	ARSG	arylsulfatase G
14337	chr17	66395935	66396516	582	*	CK6___lt__120_BAM_filter_on_data_707_peak_23442b	93	.	6.18385	12.3253	9.32041	310	Promoter (<=1kb)	17	66396297	66417000	20704	1	22901	uc010dex.1	0	ENSG00000141337	ARSG	arylsulfatase G
14338	chr17	66395935	66396516	582	*	CK6___lt__120_BAM_filter_on_data_707_peak_23442c	141	.	7.71611	17.3684	14.1387	461	Promoter (<=1kb)	17	66396297	66417000	20704	1	22901	uc010dex.1	0	ENSG00000141337	ARSG	arylsulfatase G
14339	chr17	66395935	66396516	582	*	CK6___lt__120_BAM_filter_on_data_707_peak_23442c	141	.	7.71611	17.3684	14.1387	461	Promoter (<=1kb)	17	66396297	66417000	20704	1	22901	uc010dex.1	0	ENSG00000141337	ARSG	arylsulfatase G
14340	chr17	66395935	66396516	582	*	CK6___lt__120_BAM_filter_on_data_707_peak_23442c	141	.	7.71611	17.3684	14.1387	461	Promoter (<=1kb)	17	66396297	66417000	20704	1	22901	uc010dex.1	0	ENSG00000141337	ARSG	arylsulfatase G
14341	chr17	66453636	66454103	468	*	CK6___lt__120_BAM_filter_on_data_707_peak_23447a	2133	.	29.4177	219.516	213.356	276	Promoter (<=1kb)	17	66417422	66453653	36232	2	55062	uc010dey.3	0	ENSG00000070540	WIPI1	WD repeat domain, phosphoinositide interacting 1
14343	chr17	66508481	66508583	103	*	CK6___lt__120_BAM_filter_on_data_707_peak_23452	114	.	7.74527	14.5999	11.4885	56	Promoter (<=1kb)	17	66508520	66529570	21051	1	5573	uc002jhh.4	0	ENSG00000108946	PRKAR1A	protein kinase cAMP-dependent type I regulatory subunit alpha
14344	chr17	66587503	66587946	444	*	CK6___lt__120_BAM_filter_on_data_707_peak_23456b	136	.	9.66928	16.9059	13.6951	277	Intron (uc002jho.3/54757, intron 1 of 10)	17	66531257	66597095	65839	2	54757	uc002jho.3	9149	ENSG00000108950	FAM20A	FAM20A, golgi associated secretory pathway pseudokinase
14345	chr17	66587503	66587946	444	*	CK6___lt__120_BAM_filter_on_data_707_peak_23456b	136	.	9.66928	16.9059	13.6951	277	Intron (uc002jho.3/54757, intron 1 of 10)	17	66531257	66597095	65839	2	54757	uc002jho.3	9149	ENSG00000108950	FAM20A	FAM20A, golgi associated secretory pathway pseudokinase
14348	chr17	67089390	67089563	174	*	CK6___lt__120_BAM_filter_on_data_707_peak_23472	83	.	7.28459	11.3041	8.35202	85	Intron (uc002jhw.1/23460, intron 25 of 38)	17	67095683	67095797	115	1	100847008	uc031reg.1	-6120	ENSG00000265331	MIR4524B	microRNA 4524b
14349	chr17	67264929	67265203	275	*	CK6___lt__120_BAM_filter_on_data_707_peak_23478a	92	.	7.88094	12.2709	9.26764	93	Promoter (<=1kb)	17	67240576	67265015	24440	2	23461	uc002jib.2	0	ENSG00000154265	ABCA5	ATP binding cassette subfamily A member 5
14350	chr17	67264929	67265203	275	*	CK6___lt__120_BAM_filter_on_data_707_peak_23478a	92	.	7.88094	12.2709	9.26764	93	Promoter (<=1kb)	17	67240576	67265015	24440	2	23461	uc002jib.2	0	ENSG00000154265	ABCA5	ATP binding cassette subfamily A member 5
14351	chr17	67264929	67265203	275	*	CK6___lt__120_BAM_filter_on_data_707_peak_23478b	105	.	8.53769	13.6679	10.5982	199	Promoter (<=1kb)	17	67240576	67265015	24440	2	23461	uc002jib.2	0	ENSG00000154265	ABCA5	ATP binding cassette subfamily A member 5
14352	chr17	67264929	67265203	275	*	CK6___lt__120_BAM_filter_on_data_707_peak_23478b	105	.	8.53769	13.6679	10.5982	199	Promoter (<=1kb)	17	67240576	67265015	24440	2	23461	uc002jib.2	0	ENSG00000154265	ABCA5	ATP binding cassette subfamily A member 5
14353	chr17	67323250	67323512	263	*	CK6___lt__120_BAM_filter_on_data_707_peak_23479a	157	.	10.8775	19.0249	15.7304	89	Promoter (<=1kb)	17	67240576	67323323	82748	2	23461	uc002jig.2	0	ENSG00000154265	ABCA5	ATP binding cassette subfamily A member 5
14354	chr17	67323250	67323512	263	*	CK6___lt__120_BAM_filter_on_data_707_peak_23479b	171	.	11.5173	20.5305	17.181	164	Promoter (<=1kb)	17	67240576	67323323	82748	2	23461	uc002jig.2	0	ENSG00000154265	ABCA5	ATP binding cassette subfamily A member 5
14383	chr17	70531598	70531846	249	*	CK6___lt__120_BAM_filter_on_data_707_peak_23525	120	.	9.22925	15.1618	12.0246	74	Intron (uc002jiz.2/100499467, intron 1 of 3)	17	70399463	70588943	189481	2	100499467	uc002jiz.2	57097	NA	LINC00673	long intergenic non-protein coding RNA 673
14384	chr17	70568106	70568355	250	*	CK6___lt__120_BAM_filter_on_data_707_peak_23527	245	.	10.5228	28.1633	24.5596	128	Intron (uc002jiz.2/100499467, intron 1 of 3)	17	70399463	70588943	189481	2	100499467	uc002jiz.2	20588	NA	LINC00673	long intergenic non-protein coding RNA 673
14385	chr17	70572518	70572875	358	*	CK6___lt__120_BAM_filter_on_data_707_peak_23528	97	.	5.41311	12.7345	9.70969	293	Intron (uc002jiz.2/100499467, intron 1 of 3)	17	70399463	70588943	189481	2	100499467	uc002jiz.2	16068	NA	LINC00673	long intergenic non-protein coding RNA 673
14386	chr17	70574989	70575261	273	*	CK6___lt__120_BAM_filter_on_data_707_peak_23529	296	.	11.2931	33.417	29.661	122	Intron (uc002jiz.2/100499467, intron 1 of 3)	17	70399463	70588943	189481	2	100499467	uc002jiz.2	13682	NA	LINC00673	long intergenic non-protein coding RNA 673
14387	chr17	70599284	70599500	217	*	CK6___lt__120_BAM_filter_on_data_707_peak_23532	312	.	11.4807	35.0855	31.2835	92	Exon (uc021ucl.1/400619, exon 4 of 5)	17	70399463	70588943	189481	2	100499467	uc002jiz.2	-10341	NA	LINC00673	long intergenic non-protein coding RNA 673
14388	chr17	70599709	70600045	337	*	CK6___lt__120_BAM_filter_on_data_707_peak_23533a	113	.	6.42757	14.4471	11.3423	98	Exon (uc021ucl.1/400619, exon 4 of 5)	17	70399463	70588943	189481	2	100499467	uc002jiz.2	-10766	NA	LINC00673	long intergenic non-protein coding RNA 673
14389	chr17	70599709	70600045	337	*	CK6___lt__120_BAM_filter_on_data_707_peak_23533b	124	.	6.78937	15.5961	12.4398	270	Exon (uc021ucl.1/400619, exon 4 of 5)	17	70399463	70588943	189481	2	100499467	uc002jiz.2	-10766	NA	LINC00673	long intergenic non-protein coding RNA 673
14390	chr17	70605721	70605904	184	*	CK6___lt__120_BAM_filter_on_data_707_peak_23534	148	.	9.30096	18.137	14.8771	79	Intron (uc021ucl.1/400619, intron 3 of 4)	17	70399463	70588943	189481	2	100499467	uc002jiz.2	-16778	NA	LINC00673	long intergenic non-protein coding RNA 673
14391	chr17	70610770	70611423	654	*	CK6___lt__120_BAM_filter_on_data_707_peak_23535a	239	.	7.26016	27.5227	23.9392	250	Intron (uc021ucl.1/400619, intron 3 of 4)	17	70399463	70588943	189481	2	100499467	uc002jiz.2	-21827	NA	LINC00673	long intergenic non-protein coding RNA 673
14392	chr17	70610770	70611423	654	*	CK6___lt__120_BAM_filter_on_data_707_peak_23535a	239	.	7.26016	27.5227	23.9392	250	Intron (uc021ucl.1/400619, intron 3 of 4)	17	70399463	70588943	189481	2	100499467	uc002jiz.2	-21827	NA	LINC00673	long intergenic non-protein coding RNA 673
14393	chr17	70610770	70611423	654	*	CK6___lt__120_BAM_filter_on_data_707_peak_23535b	708	.	13.8912	75.5133	70.8665	469	Intron (uc021ucl.1/400619, intron 3 of 4)	17	70399463	70588943	189481	2	100499467	uc002jiz.2	-21827	NA	LINC00673	long intergenic non-protein coding RNA 673
14394	chr17	70610770	70611423	654	*	CK6___lt__120_BAM_filter_on_data_707_peak_23535b	708	.	13.8912	75.5133	70.8665	469	Intron (uc021ucl.1/400619, intron 3 of 4)	17	70399463	70588943	189481	2	100499467	uc002jiz.2	-21827	NA	LINC00673	long intergenic non-protein coding RNA 673
14395	chr17	70614318	70614592	275	*	CK6___lt__120_BAM_filter_on_data_707_peak_23536a	92	.	4.52189	12.2588	9.25707	122	Exon (uc021ucl.1/400619, exon 3 of 5)	17	70594180	70636611	42432	2	400619	uc021ucl.1	22019	ENSG00000227036	LINC00511	long intergenic non-protein coding RNA 511
14396	chr17	70627704	70628070	367	*	CK6___lt__120_BAM_filter_on_data_707_peak_23537	445	.	16.2159	48.6639	44.5244	242	Intron (uc021ucl.1/400619, intron 2 of 4)	17	70594180	70636611	42432	2	400619	uc021ucl.1	8541	ENSG00000227036	LINC00511	long intergenic non-protein coding RNA 511
14397	chr17	70628484	70628701	218	*	CK6___lt__120_BAM_filter_on_data_707_peak_23538	140	.	7.92743	17.2697	14.0441	227	Intron (uc021ucl.1/400619, intron 2 of 4)	17	70594180	70636611	42432	2	400619	uc021ucl.1	7910	ENSG00000227036	LINC00511	long intergenic non-protein coding RNA 511
14398	chr17	70652234	70652764	531	*	CK6___lt__120_BAM_filter_on_data_707_peak_23540a	422	.	14.2504	46.3059	42.2202	175	Intron (uc002jja.3/201266, intron 7 of 9)	17	70594180	70636611	42432	2	400619	uc021ucl.1	-15623	ENSG00000227036	LINC00511	long intergenic non-protein coding RNA 511
14399	chr17	70652234	70652764	531	*	CK6___lt__120_BAM_filter_on_data_707_peak_23540a	422	.	14.2504	46.3059	42.2202	175	Intron (uc002jja.3/201266, intron 7 of 9)	17	70594180	70636611	42432	2	400619	uc021ucl.1	-15623	ENSG00000227036	LINC00511	long intergenic non-protein coding RNA 511
14400	chr17	70652234	70652764	531	*	CK6___lt__120_BAM_filter_on_data_707_peak_23540b	131	.	6.93121	16.3266	13.1394	471	Intron (uc002jja.3/201266, intron 7 of 9)	17	70594180	70636611	42432	2	400619	uc021ucl.1	-15623	ENSG00000227036	LINC00511	long intergenic non-protein coding RNA 511
14401	chr17	70652234	70652764	531	*	CK6___lt__120_BAM_filter_on_data_707_peak_23540b	131	.	6.93121	16.3266	13.1394	471	Intron (uc002jja.3/201266, intron 7 of 9)	17	70594180	70636611	42432	2	400619	uc021ucl.1	-15623	ENSG00000227036	LINC00511	long intergenic non-protein coding RNA 511
14402	chr17	70657558	70657725	168	*	CK6___lt__120_BAM_filter_on_data_707_peak_23541	178	.	10.214	21.2289	17.8542	71	Intron (uc002jja.3/201266, intron 7 of 9)	17	70594180	70636611	42432	2	400619	uc021ucl.1	-20947	ENSG00000227036	LINC00511	long intergenic non-protein coding RNA 511
14403	chr17	70684248	70684467	220	*	CK6___lt__120_BAM_filter_on_data_707_peak_23542b	85	.	7.27532	11.4643	8.50393	251	Intron (uc002jja.3/201266, intron 7 of 9)	17	70594180	70636611	42432	2	400619	uc021ucl.1	-47637	ENSG00000227036	LINC00511	long intergenic non-protein coding RNA 511
14404	chr17	70693737	70694244	508	*	CK6___lt__120_BAM_filter_on_data_707_peak_23543a	349	.	11.1308	38.8148	34.9143	114	Intron (uc002jja.3/201266, intron 7 of 9)	17	70594180	70636611	42432	2	400619	uc021ucl.1	-57126	ENSG00000227036	LINC00511	long intergenic non-protein coding RNA 511
14405	chr17	70693737	70694244	508	*	CK6___lt__120_BAM_filter_on_data_707_peak_23543a	349	.	11.1308	38.8148	34.9143	114	Intron (uc002jja.3/201266, intron 7 of 9)	17	70594180	70636611	42432	2	400619	uc021ucl.1	-57126	ENSG00000227036	LINC00511	long intergenic non-protein coding RNA 511
14406	chr17	70693737	70694244	508	*	CK6___lt__120_BAM_filter_on_data_707_peak_23543b	282	.	9.77007	31.9527	28.2379	364	Intron (uc002jja.3/201266, intron 7 of 9)	17	70594180	70636611	42432	2	400619	uc021ucl.1	-57126	ENSG00000227036	LINC00511	long intergenic non-protein coding RNA 511
14407	chr17	70693737	70694244	508	*	CK6___lt__120_BAM_filter_on_data_707_peak_23543b	282	.	9.77007	31.9527	28.2379	364	Intron (uc002jja.3/201266, intron 7 of 9)	17	70594180	70636611	42432	2	400619	uc021ucl.1	-57126	ENSG00000227036	LINC00511	long intergenic non-protein coding RNA 511
14408	chr17	70695729	70695960	232	*	CK6___lt__120_BAM_filter_on_data_707_peak_23544	315	.	10.4629	35.3717	31.5619	133	Intron (uc002jja.3/201266, intron 7 of 9)	17	70594180	70636611	42432	2	400619	uc021ucl.1	-59118	ENSG00000227036	LINC00511	long intergenic non-protein coding RNA 511
14409	chr17	70712393	70712700	308	*	CK6___lt__120_BAM_filter_on_data_707_peak_23545	215	.	10.4443	25.0379	21.5326	89	Intron (uc002jja.3/201266, intron 7 of 9)	17	70594180	70636611	42432	2	400619	uc021ucl.1	-75782	ENSG00000227036	LINC00511	long intergenic non-protein coding RNA 511
14410	chr17	70712393	70712700	308	*	CK6___lt__120_BAM_filter_on_data_707_peak_23545	215	.	10.4443	25.0379	21.5326	89	Intron (uc002jja.3/201266, intron 7 of 9)	17	70594180	70636611	42432	2	400619	uc021ucl.1	-75782	ENSG00000227036	LINC00511	long intergenic non-protein coding RNA 511
14411	chr17	70715719	70716002	284	*	CK6___lt__120_BAM_filter_on_data_707_peak_23546a	160	.	8.82711	19.3805	16.0736	83	Intron (uc002jja.3/201266, intron 7 of 9)	17	70594180	70636611	42432	2	400619	uc021ucl.1	-79108	ENSG00000227036	LINC00511	long intergenic non-protein coding RNA 511
14412	chr17	70715719	70716002	284	*	CK6___lt__120_BAM_filter_on_data_707_peak_23546a	160	.	8.82711	19.3805	16.0736	83	Intron (uc002jja.3/201266, intron 7 of 9)	17	70594180	70636611	42432	2	400619	uc021ucl.1	-79108	ENSG00000227036	LINC00511	long intergenic non-protein coding RNA 511
14413	chr17	70715719	70716002	284	*	CK6___lt__120_BAM_filter_on_data_707_peak_23546b	88	.	6.35552	11.8248	8.84597	222	Intron (uc002jja.3/201266, intron 7 of 9)	17	70594180	70636611	42432	2	400619	uc021ucl.1	-79108	ENSG00000227036	LINC00511	long intergenic non-protein coding RNA 511
14414	chr17	70715719	70716002	284	*	CK6___lt__120_BAM_filter_on_data_707_peak_23546b	88	.	6.35552	11.8248	8.84597	222	Intron (uc002jja.3/201266, intron 7 of 9)	17	70594180	70636611	42432	2	400619	uc021ucl.1	-79108	ENSG00000227036	LINC00511	long intergenic non-protein coding RNA 511
14415	chr17	70855171	70855590	420	*	CK6___lt__120_BAM_filter_on_data_707_peak_23550	229	.	12.0043	26.5518	22.9978	153	Intron (uc002jja.3/201266, intron 5 of 9)	17	70594180	70636611	42432	2	400619	uc021ucl.1	-218560	ENSG00000227036	LINC00511	long intergenic non-protein coding RNA 511
14416	chr17	70855171	70855590	420	*	CK6___lt__120_BAM_filter_on_data_707_peak_23550	229	.	12.0043	26.5518	22.9978	153	Intron (uc002jja.3/201266, intron 5 of 9)	17	70594180	70636611	42432	2	400619	uc021ucl.1	-218560	ENSG00000227036	LINC00511	long intergenic non-protein coding RNA 511
14417	chr17	71040343	71040723	381	*	CK6___lt__120_BAM_filter_on_data_707_peak_23556a	230	.	12.0637	26.6523	23.0947	156	Intron (uc002jja.3/201266, intron 3 of 9)	17	70642085	71088853	446769	2	201266	uc002jja.3	48130	ENSG00000133195	SLC39A11	solute carrier family 39 member 11
14418	chr17	71040343	71040723	381	*	CK6___lt__120_BAM_filter_on_data_707_peak_23556a	230	.	12.0637	26.6523	23.0947	156	Intron (uc002jja.3/201266, intron 3 of 9)	17	70642085	71088853	446769	2	201266	uc002jja.3	48130	ENSG00000133195	SLC39A11	solute carrier family 39 member 11
14419	chr17	71040343	71040723	381	*	CK6___lt__120_BAM_filter_on_data_707_peak_23556b	168	.	9.90948	20.1808	16.8441	379	Intron (uc002jja.3/201266, intron 3 of 9)	17	70642085	71088853	446769	2	201266	uc002jja.3	48130	ENSG00000133195	SLC39A11	solute carrier family 39 member 11
14420	chr17	71040343	71040723	381	*	CK6___lt__120_BAM_filter_on_data_707_peak_23556b	168	.	9.90948	20.1808	16.8441	379	Intron (uc002jja.3/201266, intron 3 of 9)	17	70642085	71088853	446769	2	201266	uc002jja.3	48130	ENSG00000133195	SLC39A11	solute carrier family 39 member 11
14421	chr17	71088822	71089019	198	*	CK6___lt__120_BAM_filter_on_data_707_peak_23557	126	.	9.58632	15.7674	12.6035	140	Promoter (<=1kb)	17	70642085	71088853	446769	2	201266	uc002jja.3	0	ENSG00000133195	SLC39A11	solute carrier family 39 member 11
14422	chr17	71211076	71211416	341	*	CK6___lt__120_BAM_filter_on_data_707_peak_23560	85	.	7.53692	11.4988	8.53609	176	Intron (uc002jji.4/84923, intron 2 of 2)	17	71228372	71241483	13112	1	55028	uc010wqu.1	-16956	ENSG00000141219	C17orf80	chromosome 17 open reading frame 80
14423	chr17	71258594	71258873	280	*	CK6___lt__120_BAM_filter_on_data_707_peak_23563	196	.	12.5209	23.1088	19.6676	181	Promoter (<=1kb)	17	71244588	71258019	13432	2	642843	uc010dfk.1	-575	ENSG00000187959	CPSF4L	cleavage and polyadenylation specific factor 4 like
14426	chr17	71329757	71329827	71	*	CK6___lt__120_BAM_filter_on_data_707_peak_23568	89	.	7.48567	11.8849	8.90069	76	Downstream (<1kb)	17	71279764	71308143	28380	2	23580	uc002jjp.1	-21614	ENSG00000179604	CDC42EP4	CDC42 effector protein 4
14427	chr17	71339527	71339707	181	*	CK6___lt__120_BAM_filter_on_data_707_peak_23569	134	.	9.73666	16.6489	13.4485	91	Intron (uc002jjt.4/54549, intron 25 of 25)	17	71279764	71308143	28380	2	23580	uc002jjp.1	-31384	ENSG00000179604	CDC42EP4	CDC42 effector protein 4
14428	chr17	71345331	71345623	293	*	CK6___lt__120_BAM_filter_on_data_707_peak_23570	218	.	12.997	25.3481	21.8323	222	Intron (uc002jjt.4/54549, intron 24 of 25)	17	71279764	71308143	28380	2	23580	uc002jjp.1	-37188	ENSG00000179604	CDC42EP4	CDC42 effector protein 4
14429	chr17	71510354	71510853	500	*	CK6___lt__120_BAM_filter_on_data_707_peak_23571	433	.	18.6019	47.4969	43.3845	201	Intron (uc010dfm.3/54549, intron 1 of 44)	17	71353509	71433961	80453	2	54549	uc010dfn.2	-76393	ENSG00000069188	SDK2	sidekick cell adhesion molecule 2
14430	chr17	71510354	71510853	500	*	CK6___lt__120_BAM_filter_on_data_707_peak_23571	433	.	18.6019	47.4969	43.3845	201	Intron (uc010dfm.3/54549, intron 1 of 44)	17	71353509	71433961	80453	2	54549	uc010dfn.2	-76393	ENSG00000069188	SDK2	sidekick cell adhesion molecule 2
14431	chr17	71626764	71626959	196	*	CK6___lt__120_BAM_filter_on_data_707_peak_23572	134	.	9.9854	16.6434	13.4434	101	Intron (uc010dfm.3/54549, intron 1 of 44)	17	71330523	71640227	309705	2	54549	uc010dfm.3	13268	ENSG00000069188	SDK2	sidekick cell adhesion molecule 2
14434	chr17	72206845	72207223	379	*	CK6___lt__120_BAM_filter_on_data_707_peak_23581	266	.	11.3117	30.2894	26.6227	447	Promoter (2-3kb)	17	72206135	72209460	3326	2	85001	uc002jkb.3	2237	ENSG00000246731	MGC16275	uncharacterized protein MGC16275
14435	chr17	72209435	72209694	260	*	CK6___lt__120_BAM_filter_on_data_707_peak_23582	260	.	10.6814	29.6893	26.0403	107	Promoter (<=1kb)	17	72206135	72209460	3326	2	85001	uc002jkb.3	0	ENSG00000246731	MGC16275	uncharacterized protein MGC16275
14436	chr17	72223519	72223808	290	*	CK6___lt__120_BAM_filter_on_data_707_peak_23584	136	.	9.87471	16.8923	13.6824	142	Intron (uc002jkc.3/94015, intron 2 of 13)	17	72211769	72258157	46389	1	94015	uc010wqw.2	11750	ENSG00000141540	TTYH2	tweety family member 2
14437	chr17	72272727	72273027	301	*	CK6___lt__120_BAM_filter_on_data_707_peak_23585	121	.	9.12812	15.2522	12.1115	204	Promoter (2-3kb)	17	72270386	72311023	40638	1	64446	uc010dfp.3	2341	ENSG00000171595	DNAI2	dynein axonemal intermediate chain 2
14438	chr17	72278776	72279177	402	*	CK6___lt__120_BAM_filter_on_data_707_peak_23586	298	.	14.2887	33.6256	29.8635	183	Intron (uc002jkf.3/64446, intron 2 of 13)	17	72270386	72311023	40638	1	64446	uc010dfp.3	8390	ENSG00000171595	DNAI2	dynein axonemal intermediate chain 2
14448	chr17	72744559	72744789	231	*	CK6___lt__120_BAM_filter_on_data_707_peak_23594	281	.	15.8221	31.8562	28.1445	78	Promoter (<=1kb)	17	72744752	72744838	87	1	100500847	uc021ucr.1	0	ENSG00000284186	MIR3615	microRNA 3615
14449	chr17	72772335	72772615	281	*	CK6___lt__120_BAM_filter_on_data_707_peak_23596	123	.	9.25754	15.4797	12.3283	199	Promoter (<=1kb)	17	72766686	72772470	5785	2	26151	uc002jlq.3	0	ENSG00000109065	NAT9	N-acetyltransferase 9 (putative)
14450	chr17	72837233	72837540	308	*	CK6___lt__120_BAM_filter_on_data_707_peak_23598	247	.	14.7166	28.3874	24.7769	156	Downstream (<1kb)	17	72838168	72856007	17840	2	2905	uc002jlt.1	18467	ENSG00000161509	GRIN2C	glutamate ionotropic receptor NMDA type subunit 2C
14451	chr17	72869138	72869542	405	*	CK6___lt__120_BAM_filter_on_data_707_peak_23599	229	.	12.7119	26.542	22.9885	229	Promoter (<=1kb)	17	72858619	72869156	10538	2	2232	uc002jlx.3	0	ENSG00000161513	FDXR	ferredoxin reductase
14452	chr17	72869138	72869542	405	*	CK6___lt__120_BAM_filter_on_data_707_peak_23599	229	.	12.7119	26.542	22.9885	229	Promoter (<=1kb)	17	72858619	72869156	10538	2	2232	uc002jlx.3	0	ENSG00000161513	FDXR	ferredoxin reductase
14453	chr17	73031236	73031440	205	*	CK6___lt__120_BAM_filter_on_data_707_peak_23603	205	.	11.9012	24.0446	20.5718	140	Promoter (2-3kb)	17	73028707	73061981	33275	1	23510	uc010dfz.3	2529	ENSG00000180901	KCTD2	potassium channel tetramerization domain containing 2
14454	chr17	73042968	73043246	279	*	CK6___lt__120_BAM_filter_on_data_707_peak_23604	132	.	9.39311	16.4401	13.2482	206	Promoter (<=1kb)	17	73034955	73043074	8120	2	10476	uc002jmn.1	0	ENSG00000167863	ATP5H	ATP synthase, H+ transporting, mitochondrial Fo complex subunit D
14455	chr17	73083766	73084013	248	*	CK6___lt__120_BAM_filter_on_data_707_peak_23605	288	.	15.5698	32.5573	28.8254	113	Promoter (<=1kb)	17	73083822	73102255	18434	1	9121	uc002jmr.4	0	ENSG00000170190	SLC16A5	solute carrier family 16 member 5
14456	chr17	73150597	73150842	246	*	CK6___lt__120_BAM_filter_on_data_707_peak_23610	125	.	9.39069	15.7163	12.5548	165	Promoter (<=1kb)	17	73131344	73150775	19432	2	51155	uc002jmz.1	0	ENSG00000189159	JPT1	Jupiter microtubule associated homolog 1
14457	chr17	73179162	73179287	126	*	CK6___lt__120_BAM_filter_on_data_707_peak_23612	149	.	10.6987	18.2159	14.9524	76	Promoter (<=1kb)	17	73163825	73179098	15274	2	6613	uc002jnf.3	-64	ENSG00000188612	SUMO2	small ubiquitin-like modifier 2
14458	chr17	73285499	73285789	291	*	CK6___lt__120_BAM_filter_on_data_707_peak_23616	368	.	17.3095	40.8265	36.8731	76	Promoter (<=1kb)	17	73269061	73285530	16470	2	60386	uc002jnt.4	0	ENSG00000125454	SLC25A19	solute carrier family 25 member 19
14459	chr17	73285499	73285789	291	*	CK6___lt__120_BAM_filter_on_data_707_peak_23616	368	.	17.3095	40.8265	36.8731	76	Promoter (<=1kb)	17	73269061	73285530	16470	2	60386	uc002jnt.4	0	ENSG00000125454	SLC25A19	solute carrier family 25 member 19
14460	chr17	73401775	73401967	193	*	CK6___lt__120_BAM_filter_on_data_707_peak_23623	92	.	7.91048	12.2479	9.24653	154	Promoter (<=1kb)	17	73314157	73401790	87634	2	2885	uc002jnx.4	0	ENSG00000177885	GRB2	growth factor receptor bound protein 2
14461	chr17	73452534	73452721	188	*	CK6___lt__120_BAM_filter_on_data_707_peak_23626	231	.	13.7561	26.6626	23.1046	129	Promoter (<=1kb)	17	73452664	73496533	43870	1	9772	uc002jnz.4	0	ENSG00000177728	TMEM94	transmembrane protein 94
14462	chr17	73657732	73657860	129	*	CK6___lt__120_BAM_filter_on_data_707_peak_23630	129	.	9.75153	16.1346	12.9552	62	Exon (uc010dgk.3/9400, exon 4 of 19)	17	73622925	73662700	39776	2	9400	uc010dgk.3	4840	ENSG00000108469	RECQL5	RecQ like helicase 5
14463	chr17	73694058	73694440	383	*	CK6___lt__120_BAM_filter_on_data_707_peak_23632a	169	.	10.2938	20.2941	16.9537	107	Intron (uc010wsf.1/29115, intron 4 of 8)	17	73717516	73753899	36384	1	3691	uc002jpg.3	-23076	ENSG00000132470	ITGB4	integrin subunit beta 4
14464	chr17	73694058	73694440	383	*	CK6___lt__120_BAM_filter_on_data_707_peak_23632b	275	.	14.0369	31.226	27.5327	226	Intron (uc010wsf.1/29115, intron 4 of 8)	17	73717516	73753899	36384	1	3691	uc002jpg.3	-23076	ENSG00000132470	ITGB4	integrin subunit beta 4
14465	chr17	73775938	73776153	216	*	CK6___lt__120_BAM_filter_on_data_707_peak_23634	264	.	11.2307	30.1354	26.4734	80	Promoter (<=1kb)	17	73772515	73775860	3346	2	3021	uc002jpl.3	-78	ENSG00000132475	H3F3B	H3 histone family member 3B
14466	chr17	73780650	73781240	591	*	CK6___lt__120_BAM_filter_on_data_707_peak_23635a	419	.	13.7571	46.0013	41.9232	204	Promoter (<=1kb)	17	73780602	73780688	87	2	100616282	uc021udc.1	0	ENSG00000283853	MIR4738	microRNA 4738
14467	chr17	73780650	73781240	591	*	CK6___lt__120_BAM_filter_on_data_707_peak_23635a	419	.	13.7571	46.0013	41.9232	204	Promoter (<=1kb)	17	73780602	73780688	87	2	100616282	uc021udc.1	0	ENSG00000283853	MIR4738	microRNA 4738
14468	chr17	73780650	73781240	591	*	CK6___lt__120_BAM_filter_on_data_707_peak_23635b	157	.	7.82376	19.0439	15.749	344	Promoter (<=1kb)	17	73780602	73780688	87	2	100616282	uc021udc.1	0	ENSG00000283853	MIR4738	microRNA 4738
14469	chr17	73780650	73781240	591	*	CK6___lt__120_BAM_filter_on_data_707_peak_23635b	157	.	7.82376	19.0439	15.749	344	Promoter (<=1kb)	17	73780602	73780688	87	2	100616282	uc021udc.1	0	ENSG00000283853	MIR4738	microRNA 4738
14470	chr17	73805205	73805648	444	*	CK6___lt__120_BAM_filter_on_data_707_peak_23636a	243	.	12.8254	27.9346	24.3382	123	Intron (uc021udd.2/85451, intron 1 of 15)	17	73780920	73821886	40967	1	85451	uc021udd.2	24285	ENSG00000132478	UNK	unkempt family zinc finger
14471	chr17	73805205	73805648	444	*	CK6___lt__120_BAM_filter_on_data_707_peak_23636a	243	.	12.8254	27.9346	24.3382	123	Intron (uc021udd.2/85451, intron 1 of 15)	17	73780920	73821886	40967	1	85451	uc021udd.2	24285	ENSG00000132478	UNK	unkempt family zinc finger
14472	chr17	73828274	73828459	186	*	CK6___lt__120_BAM_filter_on_data_707_peak_23637	290	.	16.6065	32.8101	29.0709	128	3' UTR	17	73832093	73839004	6912	2	201294	uc010dgq.1	10545	ENSG00000092929	UNC13D	unc-13 homolog D
14473	chr17	73851381	73851770	390	*	CK6___lt__120_BAM_filter_on_data_707_peak_23638	732	.	20.578	77.9723	73.2836	204	Promoter (<=1kb)	17	73841780	73851501	9722	2	23558	uc002jps.3	0	ENSG00000132471	WBP2	WW domain binding protein 2
14474	chr17	73873362	73873596	235	*	CK6___lt__120_BAM_filter_on_data_707_peak_23639	170	.	10.981	20.4352	17.0893	147	Promoter (<=1kb)	17	73870245	73874065	3821	2	91107	uc002jpv.3	469	ENSG00000132481	TRIM47	tripartite motif containing 47
14475	chr17	73901051	73901296	246	*	CK6___lt__120_BAM_filter_on_data_707_peak_23640	130	.	9.66882	16.219	13.036	102	Promoter (<=1kb)	17	73894724	73901181	6458	2	64978	uc010wso.1	0	ENSG00000204316	MRPL38	mitochondrial ribosomal protein L38
14476	chr17	73937116	73937344	229	*	CK6___lt__120_BAM_filter_on_data_707_peak_23641	333	.	17.8979	37.2214	33.3616	184	Promoter (<=1kb)	17	73905655	73937119	31465	2	85302	uc002jqc.3	0	ENSG00000188878	FBF1	Fas binding factor 1
14477	chr17	73975241	73975703	463	*	CK6___lt__120_BAM_filter_on_data_707_peak_23643a	269	.	12.5694	30.6615	26.9845	136	Promoter (<=1kb)	17	73937589	73975515	37927	2	51	uc002jqe.3	0	ENSG00000161533	ACOX1	acyl-CoA oxidase 1
14478	chr17	73975241	73975703	463	*	CK6___lt__120_BAM_filter_on_data_707_peak_23643a	269	.	12.5694	30.6615	26.9845	136	Promoter (<=1kb)	17	73937589	73975515	37927	2	51	uc002jqe.3	0	ENSG00000161533	ACOX1	acyl-CoA oxidase 1
14479	chr17	73975241	73975703	463	*	CK6___lt__120_BAM_filter_on_data_707_peak_23643b	244	.	11.7819	28.0133	24.414	385	Promoter (<=1kb)	17	73937589	73975515	37927	2	51	uc002jqe.3	0	ENSG00000161533	ACOX1	acyl-CoA oxidase 1
14480	chr17	73975241	73975703	463	*	CK6___lt__120_BAM_filter_on_data_707_peak_23643b	244	.	11.7819	28.0133	24.414	385	Promoter (<=1kb)	17	73937589	73975515	37927	2	51	uc002jqe.3	0	ENSG00000161533	ACOX1	acyl-CoA oxidase 1
14481	chr17	74025630	74025934	305	*	CK6___lt__120_BAM_filter_on_data_707_peak_23645a	192	.	11.4053	22.6708	19.2449	122	Promoter (2-3kb)	17	74002927	74023507	20581	2	2125	uc010wst.1	-2123	ENSG00000167880	EVPL	envoplakin
14482	chr17	74068604	74068702	99	*	CK6___lt__120_BAM_filter_on_data_707_peak_23650	131	.	9.83628	16.3281	13.1405	77	Promoter (<=1kb)	17	74034856	74068607	33752	2	6730	uc002jqk.2	0	ENSG00000167881	SRP68	signal recognition particle 68
14483	chr17	74178437	74178681	245	*	CK6___lt__120_BAM_filter_on_data_707_peak_23654	127	.	9.52773	15.9624	12.7904	199	Intron (uc002jqz.3/114804, intron 2 of 18)	17	74132415	74137380	4966	2	2302	uc002jqx.3	-41057	ENSG00000129654	FOXJ1	forkhead box J1
14490	chr17	74260952	74261345	394	*	CK6___lt__120_BAM_filter_on_data_707_peak_23656a	326	.	13.2124	36.492	32.6515	173	Promoter (<=1kb)	17	74261286	74267379	6094	1	283991	uc010wsy.1	0	ENSG00000185262	UBALD2	UBA like domain containing 2
14491	chr17	74260952	74261345	394	*	CK6___lt__120_BAM_filter_on_data_707_peak_23656a	326	.	13.2124	36.492	32.6515	173	Promoter (<=1kb)	17	74261286	74267379	6094	1	283991	uc010wsy.1	0	ENSG00000185262	UBALD2	UBA like domain containing 2
14492	chr17	74260952	74261345	394	*	CK6___lt__120_BAM_filter_on_data_707_peak_23656b	352	.	13.8994	39.1645	35.2545	265	Promoter (<=1kb)	17	74261286	74267379	6094	1	283991	uc010wsy.1	0	ENSG00000185262	UBALD2	UBA like domain containing 2
14493	chr17	74260952	74261345	394	*	CK6___lt__120_BAM_filter_on_data_707_peak_23656b	352	.	13.8994	39.1645	35.2545	265	Promoter (<=1kb)	17	74261286	74267379	6094	1	283991	uc010wsy.1	0	ENSG00000185262	UBALD2	UBA like domain containing 2
14494	chr17	74324948	74325243	296	*	CK6___lt__120_BAM_filter_on_data_707_peak_23657a	130	.	9.47181	16.1883	13.0064	78	Intron (uc010wta.1/5635, intron 6 of 9)	17	74270130	74303761	33632	2	84074	uc010dgw.1	-21187	ENSG00000129646	QRICH2	glutamine rich 2
14495	chr17	74324948	74325243	296	*	CK6___lt__120_BAM_filter_on_data_707_peak_23657b	91	.	7.69585	12.1731	9.17521	250	Intron (uc010wta.1/5635, intron 6 of 9)	17	74270130	74303761	33632	2	84074	uc010dgw.1	-21187	ENSG00000129646	QRICH2	glutamine rich 2
14496	chr17	74382022	74382140	119	*	CK6___lt__120_BAM_filter_on_data_707_peak_23659	182	.	11.6809	21.6285	18.2395	89	Promoter (<=1kb)	17	74381289	74383941	2653	1	8877	uc002jrk.3	733	ENSG00000176170	SPHK1	sphingosine kinase 1
14497	chr17	74400409	74400807	399	*	CK6___lt__120_BAM_filter_on_data_707_peak_23660	342	.	16.1166	38.1004	34.2181	222	Intron (uc002jrm.4/63893, intron 3 of 17)	17	74385613	74396002	10390	2	63893	uc002jrl.4	-4407	ENSG00000175931	UBE2O	ubiquitin conjugating enzyme E2 O
14498	chr17	74489238	74489458	221	*	CK6___lt__120_BAM_filter_on_data_707_peak_23664	92	.	7.91048	12.2479	9.24653	116	Intron (uc002jrq.2/79651, intron 1 of 18)	17	74470286	74483991	13706	2	79651	uc010wtf.1	-5247	ENSG00000129667	RHBDF2	rhomboid 5 homolog 2
14500	chr17	74526454	74526866	413	*	CK6___lt__120_BAM_filter_on_data_707_peak_23668a	131	.	6.9525	16.3691	13.1799	101	Promoter (2-3kb)	17	74523668	74541458	17791	1	768206	uc002jrw.1	2786	ENSG00000214140	PRCD	photoreceptor disc component
14501	chr17	74526454	74526866	413	*	CK6___lt__120_BAM_filter_on_data_707_peak_23668a	131	.	6.9525	16.3691	13.1799	101	Promoter (2-3kb)	17	74523668	74541458	17791	1	768206	uc002jrw.1	2786	ENSG00000214140	PRCD	photoreceptor disc component
14502	chr17	74526454	74526866	413	*	CK6___lt__120_BAM_filter_on_data_707_peak_23668b	551	.	16.5536	59.4773	55.1119	290	Promoter (2-3kb)	17	74523668	74541458	17791	1	768206	uc002jrw.1	2786	ENSG00000214140	PRCD	photoreceptor disc component
14503	chr17	74526454	74526866	413	*	CK6___lt__120_BAM_filter_on_data_707_peak_23668b	551	.	16.5536	59.4773	55.1119	290	Promoter (2-3kb)	17	74523668	74541458	17791	1	768206	uc002jrw.1	2786	ENSG00000214140	PRCD	photoreceptor disc component
14504	chr17	74542673	74542887	215	*	CK6___lt__120_BAM_filter_on_data_707_peak_23669	195	.	11.5701	22.945	19.5098	95	Intron (uc002jrz.1/uc002jrz.1, intron 3 of 3)	17	74536121	74541458	5338	1	768206	uc002jrx.2	6552	ENSG00000214140	PRCD	photoreceptor disc component
14505	chr17	74557964	74558418	455	*	CK6___lt__120_BAM_filter_on_data_707_peak_23671a	335	.	11.6392	37.368	33.5047	321	Promoter (<=1kb)	17	74557715	74557788	74	1	677848	uc002jse.2	249	ENSG00000278261	SNORD1A	small nucleolar RNA, C/D box 1A
14506	chr17	74557964	74558418	455	*	CK6___lt__120_BAM_filter_on_data_707_peak_23671a	335	.	11.6392	37.368	33.5047	321	Promoter (<=1kb)	17	74557715	74557788	74	1	677848	uc002jse.2	249	ENSG00000278261	SNORD1A	small nucleolar RNA, C/D box 1A
14507	chr17	74557964	74558418	455	*	CK6___lt__120_BAM_filter_on_data_707_peak_23671b	217	.	9.08022	25.2744	21.7611	511	Promoter (<=1kb)	17	74557715	74557788	74	1	677848	uc002jse.2	249	ENSG00000278261	SNORD1A	small nucleolar RNA, C/D box 1A
14508	chr17	74557964	74558418	455	*	CK6___lt__120_BAM_filter_on_data_707_peak_23671b	217	.	9.08022	25.2744	21.7611	511	Promoter (<=1kb)	17	74557715	74557788	74	1	677848	uc002jse.2	249	ENSG00000278261	SNORD1A	small nucleolar RNA, C/D box 1A
14509	chr17	74563887	74564173	287	*	CK6___lt__120_BAM_filter_on_data_707_peak_23672a	132	.	6.166	16.429	13.2376	144	Intron (uc002jsg.4/10610, intron 7 of 8)	17	74557715	74557788	74	1	677848	uc002jse.2	6172	ENSG00000278261	SNORD1A	small nucleolar RNA, C/D box 1A
14510	chr17	74563887	74564173	287	*	CK6___lt__120_BAM_filter_on_data_707_peak_23672b	286	.	9.45453	32.3712	28.6443	259	Intron (uc002jsg.4/10610, intron 7 of 8)	17	74557715	74557788	74	1	677848	uc002jse.2	6172	ENSG00000278261	SNORD1A	small nucleolar RNA, C/D box 1A
14511	chr17	74566080	74566245	166	*	CK6___lt__120_BAM_filter_on_data_707_peak_23673	293	.	9.7658	33.1234	29.3754	80	Intron (uc002jsg.4/10610, intron 6 of 8)	17	74557715	74557788	74	1	677848	uc002jse.2	8365	ENSG00000278261	SNORD1A	small nucleolar RNA, C/D box 1A
14512	chr17	74571683	74572136	454	*	CK6___lt__120_BAM_filter_on_data_707_peak_23675a	707	.	14.5622	75.3497	70.7054	210	Intron (uc002jsg.4/10610, intron 2 of 8)	17	74561461	74582145	20685	2	10610	uc002jsg.4	10009	ENSG00000070731	ST6GALNAC2	ST6 N-acetylgalactosaminide alpha-2,6-sialyltransferase 2
14513	chr17	74571683	74572136	454	*	CK6___lt__120_BAM_filter_on_data_707_peak_23675b	110	.	5.08655	14.1325	11.0416	420	Intron (uc002jsg.4/10610, intron 2 of 8)	17	74561461	74582145	20685	2	10610	uc002jsg.4	10009	ENSG00000070731	ST6GALNAC2	ST6 N-acetylgalactosaminide alpha-2,6-sialyltransferase 2
14514	chr17	74582116	74582281	166	*	CK6___lt__120_BAM_filter_on_data_707_peak_23676	120	.	9.06475	15.1415	12.0052	138	Promoter (<=1kb)	17	74561461	74582145	20685	2	10610	uc002jsg.4	0	ENSG00000070731	ST6GALNAC2	ST6 N-acetylgalactosaminide alpha-2,6-sialyltransferase 2
14516	chr17	74620087	74620191	105	*	CK6___lt__120_BAM_filter_on_data_707_peak_23678	153	.	10.8765	18.6427	15.3631	58	Downstream (<1kb)	17	74620845	74639894	19050	2	55808	uc002jsh.3	19703	ENSG00000070526	ST6GALNAC1	ST6 N-acetylgalactosaminide alpha-2,6-sialyltransferase 1
14517	chr17	74628068	74628306	239	*	CK6___lt__120_BAM_filter_on_data_707_peak_23680	233	.	12.9298	26.9061	23.3406	149	Intron (uc002jsh.3/55808, intron 1 of 8)	17	74620845	74639894	19050	2	55808	uc002jsh.3	11588	ENSG00000070526	ST6GALNAC1	ST6 N-acetylgalactosaminide alpha-2,6-sialyltransferase 1
14519	chr17	74675370	74675644	275	*	CK6___lt__120_BAM_filter_on_data_707_peak_23682	88	.	7.71919	11.8576	8.87656	232	Intron (uc002jsk.1/439921, intron 3 of 3)	17	74675651	74686301	10651	2	439921	uc031rel.1	10657	ENSG00000182534	MXRA7	matrix remodeling associated 7
14520	chr17	74684829	74685138	310	*	CK6___lt__120_BAM_filter_on_data_707_peak_23683b	195	.	12.4315	22.9481	19.5125	312	Promoter (1-2kb)	17	74675651	74686301	10651	2	439921	uc031rel.1	1163	ENSG00000182534	MXRA7	matrix remodeling associated 7
14521	chr17	74717139	74717287	149	*	CK6___lt__120_BAM_filter_on_data_707_peak_23685	234	.	13.0041	27.0304	23.4605	82	Intron (uc002jsn.1/23210, intron 4 of 6)	17	74708914	74722881	13968	2	23210	uc002jsn.1	5594	ENSG00000070495	JMJD6	arginine demethylase and lysine hydroxylase
14522	chr17	74722691	74722971	281	*	CK6___lt__120_BAM_filter_on_data_707_peak_23686a	227	.	12.2386	26.344	22.7968	78	Promoter (<=1kb)	17	74722912	74729962	7051	1	124512	uc002jsr.3	0	ENSG00000181038	METTL23	methyltransferase like 23
14523	chr17	74722691	74722971	281	*	CK6___lt__120_BAM_filter_on_data_707_peak_23686b	296	.	14.5428	33.387	29.6316	212	Promoter (<=1kb)	17	74722912	74729962	7051	1	124512	uc002jsr.3	0	ENSG00000181038	METTL23	methyltransferase like 23
14524	chr17	74733410	74733795	386	*	CK6___lt__120_BAM_filter_on_data_707_peak_23687a	180	.	10.0268	21.4598	18.0767	168	Promoter (<=1kb)	17	74730197	74733413	3217	2	6427	uc010wtg.2	0	ENSG00000161547	SRSF2	serine and arginine rich splicing factor 2
14525	chr17	74733985	74734137	153	*	CK6___lt__120_BAM_filter_on_data_707_peak_23687a	180	.	10.0268	21.4598	18.0767	168	Promoter (<=1kb)	17	74733583	74775336	41754	1	79157	uc010dhb.3	402	ENSG00000092931	MFSD11	major facilitator superfamily domain containing 11
14526	chr17	74743881	74744117	237	*	CK6___lt__120_BAM_filter_on_data_707_peak_23688	130	.	9.47181	16.1883	13.0064	157	Intron (uc002jta.2/79157, intron 8 of 13)	17	74733583	74775336	41754	1	79157	uc010dhb.3	10298	ENSG00000092931	MFSD11	major facilitator superfamily domain containing 11
14527	chr17	74868580	74868906	327	*	CK6___lt__120_BAM_filter_on_data_707_peak_23691	202	.	12.3518	23.7352	20.2732	289	Promoter (<=1kb)	17	74868729	74946471	77743	1	146664	uc002jti.3	0	ENSG00000167889	MGAT5B	mannosyl (alpha-1,6-)-glycoprotein beta-1,6-N-acetyl-glucosaminyltransferase, isozyme B
14528	chr17	75084701	75084891	191	*	CK6___lt__120_BAM_filter_on_data_707_peak_23695	262	.	14.3712	29.9203	26.2644	197	Promoter (<=1kb)	17	75084725	75202482	117758	1	6397	uc021udv.1	0	ENSG00000129657	SEC14L1	SEC14 like lipid binding 1
14529	chr17	75094927	75095198	272	*	CK6___lt__120_BAM_filter_on_data_707_peak_23696	567	.	18.5722	61.1401	56.7438	174	Exon (uc021udp.1/654434, exon 4 of 4)	17	75085389	75085575	187	1	677781	uc002jtl.3	9538	ENSG00000275143	SCARNA16	small Cajal body-specific RNA 16
14530	chr17	75098309	75098498	190	*	CK6___lt__120_BAM_filter_on_data_707_peak_23697	105	.	6.67074	13.6238	10.5557	198	Intron (uc021udv.1/6397, intron 2 of 12)	17	75085389	75085575	187	1	677781	uc002jtl.3	12920	ENSG00000275143	SCARNA16	small Cajal body-specific RNA 16
14531	chr17	75121573	75121822	250	*	CK6___lt__120_BAM_filter_on_data_707_peak_23699	273	.	15.3395	31.0051	27.318	75	Intron (uc021udv.1/6397, intron 2 of 12)	17	75137005	75213181	76177	1	6397	uc002jtm.3	-15183	ENSG00000129657	SEC14L1	SEC14 like lipid binding 1
14532	chr17	75136733	75137013	281	*	CK6___lt__120_BAM_filter_on_data_707_peak_23700	402	.	17.1553	44.2507	40.2124	242	Promoter (<=1kb)	17	75137005	75213181	76177	1	6397	uc002jtm.3	0	ENSG00000129657	SEC14L1	SEC14 like lipid binding 1
14533	chr17	75156407	75156680	274	*	CK6___lt__120_BAM_filter_on_data_707_peak_23703a	224	.	12.0503	26.0281	22.4907	85	Intron (uc021udv.1/6397, intron 4 of 12)	17	75137005	75213181	76177	1	6397	uc010wth.2	19402	ENSG00000129657	SEC14L1	SEC14 like lipid binding 1
14534	chr17	75156407	75156680	274	*	CK6___lt__120_BAM_filter_on_data_707_peak_23703b	186	.	10.7114	22.0623	18.6576	232	Intron (uc021udv.1/6397, intron 4 of 12)	17	75137005	75213181	76177	1	6397	uc010wth.2	19402	ENSG00000129657	SEC14L1	SEC14 like lipid binding 1
14541	chr17	75316199	75316360	162	*	CK6___lt__120_BAM_filter_on_data_707_peak_23706	85	.	6.43294	11.5589	8.59343	117	Promoter (<=1kb)	17	75315597	75496678	181082	1	10801	uc002jtu.4	602	ENSG00000184640	2009-09-01	septin 9
14542	chr17	75390787	75390942	156	*	CK6___lt__120_BAM_filter_on_data_707_peak_23709	180	.	12.1251	21.4432	18.0604	72	Promoter (2-3kb)	17	75393066	75393136	71	2	100422851	uc021udy.1	2194	ENSG00000264060	MIR4316	microRNA 4316
14543	chr17	75405665	75405969	305	*	CK6___lt__120_BAM_filter_on_data_707_peak_23710	134	.	9.73666	16.6489	13.4485	238	Intron (uc002jts.4/10801, intron 3 of 11)	17	75401159	75496678	95520	1	10801	uc010wtl.2	4506	ENSG00000184640	2009-09-01	septin 9
14544	chr17	75420863	75421349	487	*	CK6___lt__120_BAM_filter_on_data_707_peak_23711a	224	.	12.0195	25.9763	22.4411	316	Intron (uc002jts.4/10801, intron 3 of 11)	17	75401159	75496678	95520	1	10801	uc010wtl.2	19704	ENSG00000184640	2009-09-01	septin 9
14545	chr17	75420863	75421349	487	*	CK6___lt__120_BAM_filter_on_data_707_peak_23711a	224	.	12.0195	25.9763	22.4411	316	Intron (uc002jts.4/10801, intron 3 of 11)	17	75401159	75496678	95520	1	10801	uc010wtl.2	19704	ENSG00000184640	2009-09-01	septin 9
14546	chr17	75420863	75421349	487	*	CK6___lt__120_BAM_filter_on_data_707_peak_23711a	224	.	12.0195	25.9763	22.4411	316	Intron (uc002jts.4/10801, intron 3 of 11)	17	75401159	75496678	95520	1	10801	uc010wtl.2	19704	ENSG00000184640	2009-09-01	septin 9
14547	chr17	75451724	75452235	512	*	CK6___lt__120_BAM_filter_on_data_707_peak_23715a	197	.	7.07682	23.1734	19.7303	125	Promoter (1-2kb)	17	75450075	75496678	46604	1	10801	uc010wtn.2	1649	ENSG00000184640	2009-09-01	septin 9
14548	chr17	75451724	75452235	512	*	CK6___lt__120_BAM_filter_on_data_707_peak_23715a	197	.	7.07682	23.1734	19.7303	125	Promoter (1-2kb)	17	75450075	75496678	46604	1	10801	uc010wtn.2	1649	ENSG00000184640	2009-09-01	septin 9
14549	chr17	75451724	75452235	512	*	CK6___lt__120_BAM_filter_on_data_707_peak_23715a	197	.	7.07682	23.1734	19.7303	125	Promoter (1-2kb)	17	75450075	75496678	46604	1	10801	uc010wtn.2	1649	ENSG00000184640	2009-09-01	septin 9
14550	chr17	75451724	75452235	512	*	CK6___lt__120_BAM_filter_on_data_707_peak_23715b	387	.	10.4383	42.7353	38.7338	312	Promoter (1-2kb)	17	75450075	75496678	46604	1	10801	uc010wtn.2	1649	ENSG00000184640	2009-09-01	septin 9
14551	chr17	75451724	75452235	512	*	CK6___lt__120_BAM_filter_on_data_707_peak_23715b	387	.	10.4383	42.7353	38.7338	312	Promoter (1-2kb)	17	75450075	75496678	46604	1	10801	uc010wtn.2	1649	ENSG00000184640	2009-09-01	septin 9
14552	chr17	75451724	75452235	512	*	CK6___lt__120_BAM_filter_on_data_707_peak_23715b	387	.	10.4383	42.7353	38.7338	312	Promoter (1-2kb)	17	75450075	75496678	46604	1	10801	uc010wtn.2	1649	ENSG00000184640	2009-09-01	septin 9
14553	chr17	75555398	75555685	288	*	CK6___lt__120_BAM_filter_on_data_707_peak_23720	116	.	8.94497	14.7189	11.602	101	Intron (uc021udz.1/100507351, intron 1 of 1)	17	75543023	75561103	18081	1	100507351	uc021udz.1	12375	NA	LOC100507351	uncharacterized LOC100507351
14557	chr17	76183159	76183450	292	*	CK6___lt__120_BAM_filter_on_data_707_peak_23732	356	.	17.0167	39.6204	35.6973	138	Promoter (<=1kb)	17	76183398	76193641	10244	1	125061	uc002juy.3	0	ENSG00000183077	AFMID	arylformamidase
14558	chr17	76353332	76353559	228	*	CK6___lt__120_BAM_filter_on_data_707_peak_23737	132	.	8.84254	16.4144	13.2234	177	Promoter (2-3kb)	17	76352859	76356158	3300	2	9021	uc002jvl.2	2599	ENSG00000184557	SOCS3	suppressor of cytokine signaling 3
14559	chr17	76371401	76371797	397	*	CK6___lt__120_BAM_filter_on_data_707_peak_23739	151	.	9.77841	18.433	15.1616	199	Promoter (2-3kb)	17	76374735	76420639	45905	1	9489	uc002jvm.3	-2938	ENSG00000087157	PGS1	phosphatidylglycerophosphate synthase 1
14560	chr17	76371401	76371797	397	*	CK6___lt__120_BAM_filter_on_data_707_peak_23739	151	.	9.77841	18.433	15.1616	199	Promoter (2-3kb)	17	76374735	76420639	45905	1	9489	uc002jvm.3	-2938	ENSG00000087157	PGS1	phosphatidylglycerophosphate synthase 1
14563	chr17	76668947	76669421	475	*	CK6___lt__120_BAM_filter_on_data_707_peak_23748a	163	.	9.6237	19.7014	16.3824	233	Downstream (<1kb)	17	76670130	76688575	18446	2	9267	uc010wtv.2	19154	ENSG00000108669	CYTH1	cytohesin 1
14564	chr17	76668947	76669421	475	*	CK6___lt__120_BAM_filter_on_data_707_peak_23748a	163	.	9.6237	19.7014	16.3824	233	Downstream (<1kb)	17	76670130	76688575	18446	2	9267	uc010wtv.2	19154	ENSG00000108669	CYTH1	cytohesin 1
14565	chr17	76668947	76669421	475	*	CK6___lt__120_BAM_filter_on_data_707_peak_23748b	200	.	10.879	23.4685	20.0147	304	Downstream (<1kb)	17	76670130	76688575	18446	2	9267	uc010wtv.2	19154	ENSG00000108669	CYTH1	cytohesin 1
14566	chr17	76668947	76669421	475	*	CK6___lt__120_BAM_filter_on_data_707_peak_23748b	200	.	10.879	23.4685	20.0147	304	Downstream (<1kb)	17	76670130	76688575	18446	2	9267	uc010wtv.2	19154	ENSG00000108669	CYTH1	cytohesin 1
14567	chr17	76668947	76669421	475	*	CK6___lt__120_BAM_filter_on_data_707_peak_23748c	290	.	13.8079	32.8054	29.0663	410	Downstream (<1kb)	17	76670130	76688575	18446	2	9267	uc010wtv.2	19154	ENSG00000108669	CYTH1	cytohesin 1
14568	chr17	76668947	76669421	475	*	CK6___lt__120_BAM_filter_on_data_707_peak_23748c	290	.	13.8079	32.8054	29.0663	410	Downstream (<1kb)	17	76670130	76688575	18446	2	9267	uc010wtv.2	19154	ENSG00000108669	CYTH1	cytohesin 1
14569	chr17	76778490	76778682	193	*	CK6___lt__120_BAM_filter_on_data_707_peak_23751	153	.	10.8349	18.6632	15.3832	78	Promoter (<=1kb)	17	76670130	76778376	108247	2	9267	uc021ueg.1	-114	ENSG00000108669	CYTH1	cytohesin 1
14570	chr17	76836915	76837167	253	*	CK6___lt__120_BAM_filter_on_data_707_peak_23752	655	.	22.4486	70.1133	65.557	95	Promoter (<=1kb)	17	76792399	76836969	44571	2	57602	uc002jvz.1	0	ENSG00000055483	USP36	ubiquitin specific peptidase 36
14571	chr17	76858096	76858612	517	*	CK6___lt__120_BAM_filter_on_data_707_peak_23753b	1126	.	21.5291	117.916	112.665	257	Intron (uc002jwe.3/7077, intron 2 of 3)	17	76849059	76870171	21113	2	7077	uc002jwe.3	11559	ENSG00000035862	TIMP2	TIMP metallopeptidase inhibitor 2
14572	chr17	76858096	76858612	517	*	CK6___lt__120_BAM_filter_on_data_707_peak_23753b	1126	.	21.5291	117.916	112.665	257	Intron (uc002jwe.3/7077, intron 2 of 3)	17	76849059	76870171	21113	2	7077	uc002jwe.3	11559	ENSG00000035862	TIMP2	TIMP metallopeptidase inhibitor 2
14573	chr17	76858096	76858612	517	*	CK6___lt__120_BAM_filter_on_data_707_peak_23753c	260	.	8.40305	29.7074	26.0578	436	Intron (uc002jwe.3/7077, intron 2 of 3)	17	76849059	76870171	21113	2	7077	uc002jwe.3	11559	ENSG00000035862	TIMP2	TIMP metallopeptidase inhibitor 2
14574	chr17	76858096	76858612	517	*	CK6___lt__120_BAM_filter_on_data_707_peak_23753c	260	.	8.40305	29.7074	26.0578	436	Intron (uc002jwe.3/7077, intron 2 of 3)	17	76849059	76870171	21113	2	7077	uc002jwe.3	11559	ENSG00000035862	TIMP2	TIMP metallopeptidase inhibitor 2
14575	chr17	76870136	76870452	317	*	CK6___lt__120_BAM_filter_on_data_707_peak_23754	307	.	13.6227	34.5046	30.718	193	Promoter (<=1kb)	17	76849059	76870171	21113	2	7077	uc002jwe.3	0	ENSG00000035862	TIMP2	TIMP metallopeptidase inhibitor 2
14576	chr17	76870136	76870452	317	*	CK6___lt__120_BAM_filter_on_data_707_peak_23754	307	.	13.6227	34.5046	30.718	193	Promoter (<=1kb)	17	76849059	76870171	21113	2	7077	uc002jwe.3	0	ENSG00000035862	TIMP2	TIMP metallopeptidase inhibitor 2
14577	chr17	76879733	76880175	443	*	CK6___lt__120_BAM_filter_on_data_707_peak_23755a	1282	.	24.5864	133.683	128.266	182	Intron (uc010wty.2/7077, intron 1 of 4)	17	76849059	76870171	21113	2	7077	uc002jwe.3	-9562	ENSG00000035862	TIMP2	TIMP metallopeptidase inhibitor 2
14578	chr17	76879733	76880175	443	*	CK6___lt__120_BAM_filter_on_data_707_peak_23755a	1282	.	24.5864	133.683	128.266	182	Intron (uc010wty.2/7077, intron 1 of 4)	17	76849059	76870171	21113	2	7077	uc002jwe.3	-9562	ENSG00000035862	TIMP2	TIMP metallopeptidase inhibitor 2
14579	chr17	76879733	76880175	443	*	CK6___lt__120_BAM_filter_on_data_707_peak_23755b	648	.	15.448	69.415	64.8702	374	Intron (uc010wty.2/7077, intron 1 of 4)	17	76849059	76870171	21113	2	7077	uc002jwe.3	-9562	ENSG00000035862	TIMP2	TIMP metallopeptidase inhibitor 2
14580	chr17	76879733	76880175	443	*	CK6___lt__120_BAM_filter_on_data_707_peak_23755b	648	.	15.448	69.415	64.8702	374	Intron (uc010wty.2/7077, intron 1 of 4)	17	76849059	76870171	21113	2	7077	uc002jwe.3	-9562	ENSG00000035862	TIMP2	TIMP metallopeptidase inhibitor 2
14581	chr17	76895472	76896173	702	*	CK6___lt__120_BAM_filter_on_data_707_peak_23756a	487	.	11.1221	52.9748	48.7389	185	Intron (uc010wty.2/7077, intron 1 of 4)	17	76886662	76899299	12638	2	100653515	uc002jwg.2	3126	ENSG00000178404	CEP295NL	CEP295 N-terminal like
14582	chr17	76895472	76896173	702	*	CK6___lt__120_BAM_filter_on_data_707_peak_23756a	487	.	11.1221	52.9748	48.7389	185	Intron (uc010wty.2/7077, intron 1 of 4)	17	76886662	76899299	12638	2	100653515	uc002jwg.2	3126	ENSG00000178404	CEP295NL	CEP295 N-terminal like
14583	chr17	76895472	76896173	702	*	CK6___lt__120_BAM_filter_on_data_707_peak_23756b	904	.	16.5287	95.4482	90.4882	483	Intron (uc010wty.2/7077, intron 1 of 4)	17	76886662	76899299	12638	2	100653515	uc002jwg.2	3126	ENSG00000178404	CEP295NL	CEP295 N-terminal like
14584	chr17	76895472	76896173	702	*	CK6___lt__120_BAM_filter_on_data_707_peak_23756b	904	.	16.5287	95.4482	90.4882	483	Intron (uc010wty.2/7077, intron 1 of 4)	17	76886662	76899299	12638	2	100653515	uc002jwg.2	3126	ENSG00000178404	CEP295NL	CEP295 N-terminal like
14585	chr17	76976004	76976200	197	*	CK6___lt__120_BAM_filter_on_data_707_peak_23758	150	.	10.6282	18.2685	15.0031	119	Promoter (<=1kb)	17	76967335	76976061	8727	2	3959	uc002jwh.3	0	ENSG00000108679	LGALS3BP	galectin 3 binding protein
14586	chr17	77070745	77070940	196	*	CK6___lt__120_BAM_filter_on_data_707_peak_23764	90	.	7.76894	12.0915	9.09739	71	Promoter (<=1kb)	17	77071019	77078959	7941	1	64772	uc002jwu.1	-79	ENSG00000167280	ENGASE	endo-beta-N-acetylglucosaminidase
14587	chr17	77135522	77135837	316	*	CK6___lt__120_BAM_filter_on_data_707_peak_23765	171	.	11.5173	20.5305	17.181	127	Intron (uc010dhs.4/146713, intron 4 of 14)	17	77076289	77084685	8397	1	64772	uc002jww.4	59233	ENSG00000167280	ENGASE	endo-beta-N-acetylglucosaminidase
14590	chr17	77713057	77713264	208	*	CK6___lt__120_BAM_filter_on_data_707_peak_23768	222	.	12.9325	25.7725	22.2435	160	Intron (uc002jxa.3/339221, intron 5 of 5)	17	77704882	77716021	11140	1	339221	uc002jxa.3	8175	ENSG00000182156	ENPP7	ectonucleotide pyrophosphatase/phosphodiesterase 7
14593	chr17	77770870	77771194	325	*	CK6___lt__120_BAM_filter_on_data_707_peak_23771a	128	.	9.13228	16.0044	12.83	53	Promoter (<=1kb)	17	77768176	77770915	2740	2	57332	uc002jxd.2	0	ENSG00000141570	CBX8	chromobox 8
14594	chr17	77770870	77771194	325	*	CK6___lt__120_BAM_filter_on_data_707_peak_23771a	128	.	9.13228	16.0044	12.83	53	Promoter (<=1kb)	17	77768176	77770915	2740	2	57332	uc002jxd.2	0	ENSG00000141570	CBX8	chromobox 8
14595	chr17	77770870	77771194	325	*	CK6___lt__120_BAM_filter_on_data_707_peak_23771b	370	.	18.2646	41.0343	37.0757	200	Promoter (<=1kb)	17	77768176	77770915	2740	2	57332	uc002jxd.2	0	ENSG00000141570	CBX8	chromobox 8
14596	chr17	77770870	77771194	325	*	CK6___lt__120_BAM_filter_on_data_707_peak_23771b	370	.	18.2646	41.0343	37.0757	200	Promoter (<=1kb)	17	77768176	77770915	2740	2	57332	uc002jxd.2	0	ENSG00000141570	CBX8	chromobox 8
14598	chr17	77813262	77813483	222	*	CK6___lt__120_BAM_filter_on_data_707_peak_23773	115	.	8.95791	14.6626	11.5478	70	Promoter (<=1kb)	17	77806955	77813213	6259	2	8535	uc002jxe.3	-49	ENSG00000141582	CBX4	chromobox 4
14601	chr17	77924704	77924868	165	*	CK6___lt__120_BAM_filter_on_data_707_peak_23776	175	.	10.3446	20.9073	17.5439	79	Promoter (<=1kb)	17	77917652	77924656	7005	2	125058	uc002jxk.2	-48	ENSG00000167291	TBC1D16	TBC1 domain family member 16
14602	chr17	77934548	77934967	420	*	CK6___lt__120_BAM_filter_on_data_707_peak_23778a	191	.	9.72853	22.6065	19.1831	76	Intron (uc002jxj.4/125058, intron 3 of 11)	17	77917652	77924656	7005	2	125058	uc002jxk.2	-9892	ENSG00000167291	TBC1D16	TBC1 domain family member 16
14603	chr17	77934548	77934967	420	*	CK6___lt__120_BAM_filter_on_data_707_peak_23778a	191	.	9.72853	22.6065	19.1831	76	Intron (uc002jxj.4/125058, intron 3 of 11)	17	77917652	77924656	7005	2	125058	uc002jxk.2	-9892	ENSG00000167291	TBC1D16	TBC1 domain family member 16
14604	chr17	77934548	77934967	420	*	CK6___lt__120_BAM_filter_on_data_707_peak_23778b	227	.	10.814	26.2967	22.7511	290	Intron (uc002jxj.4/125058, intron 3 of 11)	17	77917652	77924656	7005	2	125058	uc002jxk.2	-9892	ENSG00000167291	TBC1D16	TBC1 domain family member 16
14605	chr17	77934548	77934967	420	*	CK6___lt__120_BAM_filter_on_data_707_peak_23778b	227	.	10.814	26.2967	22.7511	290	Intron (uc002jxj.4/125058, intron 3 of 11)	17	77917652	77924656	7005	2	125058	uc002jxk.2	-9892	ENSG00000167291	TBC1D16	TBC1 domain family member 16
14606	chr17	77962152	77962333	182	*	CK6___lt__120_BAM_filter_on_data_707_peak_23780	83	.	7.16024	11.2735	8.32294	109	Intron (uc002jxj.4/125058, intron 3 of 11)	17	77917652	77924656	7005	2	125058	uc002jxk.2	-37496	ENSG00000167291	TBC1D16	TBC1 domain family member 16
14607	chr17	78120927	78121176	250	*	CK6___lt__120_BAM_filter_on_data_707_peak_23786a	274	.	13.9619	31.0999	27.4099	99	Promoter (<=1kb)	17	78109013	78120982	11970	2	9775	uc002jxs.3	0	ENSG00000141543	EIF4A3	eukaryotic translation initiation factor 4A3
14608	chr17	78120927	78121176	250	*	CK6___lt__120_BAM_filter_on_data_707_peak_23786b	219	.	12.0681	25.4663	21.947	189	Promoter (<=1kb)	17	78109013	78120982	11970	2	9775	uc002jxs.3	0	ENSG00000141543	EIF4A3	eukaryotic translation initiation factor 4A3
14617	chr17	78144017	78144186	170	*	CK6___lt__120_BAM_filter_on_data_707_peak_23790	230	.	13.974	26.5873	23.0316	80	Promoter (<=1kb)	17	78144076	78153079	9004	1	79092	uc002jxu.1	0	ENSG00000141527	CARD14	caspase recruitment domain family member 14
14618	chr17	78253732	78254061	330	*	CK6___lt__120_BAM_filter_on_data_707_peak_23797	282	.	14.5047	32.0117	28.2951	260	Intron (uc031ret.1/57674, intron 4 of 4)	17	78261614	78310700	49087	1	57674	uc002jyg.1	-7553	ENSG00000173821	RNF213	ring finger protein 213
14620	chr17	78591382	78591625	244	*	CK6___lt__120_BAM_filter_on_data_707_peak_23804	370	.	19.6283	40.9567	37.0003	54	Intron (uc002jys.3/57521, intron 1 of 8)	17	78518625	78940173	421549	1	57521	uc010wug.1	72757	ENSG00000141564	RPTOR	regulatory associated protein of MTOR complex 1
14621	chr17	78626518	78627205	688	*	CK6___lt__120_BAM_filter_on_data_707_peak_23806a	83	.	5.82296	11.2772	8.32599	161	Intron (uc002jys.3/57521, intron 3 of 8)	17	78518625	78940173	421549	1	57521	uc010wug.1	107893	ENSG00000141564	RPTOR	regulatory associated protein of MTOR complex 1
14622	chr17	78626518	78627205	688	*	CK6___lt__120_BAM_filter_on_data_707_peak_23806a	83	.	5.82296	11.2772	8.32599	161	Intron (uc002jys.3/57521, intron 3 of 8)	17	78518625	78940173	421549	1	57521	uc010wug.1	107893	ENSG00000141564	RPTOR	regulatory associated protein of MTOR complex 1
14623	chr17	78626518	78627205	688	*	CK6___lt__120_BAM_filter_on_data_707_peak_23806a	83	.	5.82296	11.2772	8.32599	161	Intron (uc002jys.3/57521, intron 3 of 8)	17	78518625	78940173	421549	1	57521	uc010wug.1	107893	ENSG00000141564	RPTOR	regulatory associated protein of MTOR complex 1
14624	chr17	78626518	78627205	688	*	CK6___lt__120_BAM_filter_on_data_707_peak_23806a	83	.	5.82296	11.2772	8.32599	161	Intron (uc002jys.3/57521, intron 3 of 8)	17	78518625	78940173	421549	1	57521	uc010wug.1	107893	ENSG00000141564	RPTOR	regulatory associated protein of MTOR complex 1
14625	chr17	78626518	78627205	688	*	CK6___lt__120_BAM_filter_on_data_707_peak_23806b	219	.	10.0549	25.4916	21.9718	393	Intron (uc002jys.3/57521, intron 3 of 8)	17	78518625	78940173	421549	1	57521	uc010wug.1	107893	ENSG00000141564	RPTOR	regulatory associated protein of MTOR complex 1
14626	chr17	78626518	78627205	688	*	CK6___lt__120_BAM_filter_on_data_707_peak_23806b	219	.	10.0549	25.4916	21.9718	393	Intron (uc002jys.3/57521, intron 3 of 8)	17	78518625	78940173	421549	1	57521	uc010wug.1	107893	ENSG00000141564	RPTOR	regulatory associated protein of MTOR complex 1
14627	chr17	78626518	78627205	688	*	CK6___lt__120_BAM_filter_on_data_707_peak_23806b	219	.	10.0549	25.4916	21.9718	393	Intron (uc002jys.3/57521, intron 3 of 8)	17	78518625	78940173	421549	1	57521	uc010wug.1	107893	ENSG00000141564	RPTOR	regulatory associated protein of MTOR complex 1
14628	chr17	78626518	78627205	688	*	CK6___lt__120_BAM_filter_on_data_707_peak_23806b	219	.	10.0549	25.4916	21.9718	393	Intron (uc002jys.3/57521, intron 3 of 8)	17	78518625	78940173	421549	1	57521	uc010wug.1	107893	ENSG00000141564	RPTOR	regulatory associated protein of MTOR complex 1
14629	chr17	78626518	78627205	688	*	CK6___lt__120_BAM_filter_on_data_707_peak_23806c	197	.	9.46058	23.235	19.7895	607	Intron (uc002jys.3/57521, intron 3 of 8)	17	78518625	78940173	421549	1	57521	uc010wug.1	107893	ENSG00000141564	RPTOR	regulatory associated protein of MTOR complex 1
14630	chr17	78626518	78627205	688	*	CK6___lt__120_BAM_filter_on_data_707_peak_23806c	197	.	9.46058	23.235	19.7895	607	Intron (uc002jys.3/57521, intron 3 of 8)	17	78518625	78940173	421549	1	57521	uc010wug.1	107893	ENSG00000141564	RPTOR	regulatory associated protein of MTOR complex 1
14631	chr17	78626518	78627205	688	*	CK6___lt__120_BAM_filter_on_data_707_peak_23806c	197	.	9.46058	23.235	19.7895	607	Intron (uc002jys.3/57521, intron 3 of 8)	17	78518625	78940173	421549	1	57521	uc010wug.1	107893	ENSG00000141564	RPTOR	regulatory associated protein of MTOR complex 1
14632	chr17	78626518	78627205	688	*	CK6___lt__120_BAM_filter_on_data_707_peak_23806c	197	.	9.46058	23.235	19.7895	607	Intron (uc002jys.3/57521, intron 3 of 8)	17	78518625	78940173	421549	1	57521	uc010wug.1	107893	ENSG00000141564	RPTOR	regulatory associated protein of MTOR complex 1
14633	chr17	78666817	78667102	286	*	CK6___lt__120_BAM_filter_on_data_707_peak_23807	299	.	15.1565	33.7578	29.9925	108	Intron (uc002jys.3/57521, intron 3 of 8)	17	78518625	78940173	421549	1	57521	uc010wug.1	148192	ENSG00000141564	RPTOR	regulatory associated protein of MTOR complex 1
14634	chr17	78760390	78760617	228	*	CK6___lt__120_BAM_filter_on_data_707_peak_23809	118	.	8.97133	14.9793	11.8497	69	Intron (uc002jys.3/57521, intron 6 of 8)	17	78923236	78940173	16938	1	57521	uc002jyu.1	-162619	ENSG00000141564	RPTOR	regulatory associated protein of MTOR complex 1
14635	chr17	78763464	78763614	151	*	CK6___lt__120_BAM_filter_on_data_707_peak_23810	99	.	7.98904	12.9746	9.93865	82	Intron (uc002jys.3/57521, intron 6 of 8)	17	78923236	78940173	16938	1	57521	uc002jyu.1	-159622	ENSG00000141564	RPTOR	regulatory associated protein of MTOR complex 1
14636	chr17	78806638	78807200	563	*	CK6___lt__120_BAM_filter_on_data_707_peak_23811a	155	.	10.3342	18.8836	15.5951	217	Intron (uc010wuf.1/57521, intron 8 of 11)	17	78923236	78940173	16938	1	57521	uc002jyu.1	-116036	ENSG00000141564	RPTOR	regulatory associated protein of MTOR complex 1
14637	chr17	78806638	78807200	563	*	CK6___lt__120_BAM_filter_on_data_707_peak_23811a	155	.	10.3342	18.8836	15.5951	217	Intron (uc010wuf.1/57521, intron 8 of 11)	17	78923236	78940173	16938	1	57521	uc002jyu.1	-116036	ENSG00000141564	RPTOR	regulatory associated protein of MTOR complex 1
14638	chr17	78830137	78830140	4	*	CK6___lt__120_BAM_filter_on_data_707_peak_23812	88	.	7.71919	11.8576	8.87656	326	Intron (uc010wuf.1/57521, intron 11 of 11)	17	78923236	78940173	16938	1	57521	uc002jyu.1	-93096	ENSG00000141564	RPTOR	regulatory associated protein of MTOR complex 1
14639	chr17	78830349	78830528	180	*	CK6___lt__120_BAM_filter_on_data_707_peak_23812	88	.	7.71919	11.8576	8.87656	326	Intron (uc010wuf.1/57521, intron 11 of 11)	17	78923236	78940173	16938	1	57521	uc002jyu.1	-92708	ENSG00000141564	RPTOR	regulatory associated protein of MTOR complex 1
14640	chr17	78865967	78866110	144	*	CK6___lt__120_BAM_filter_on_data_707_peak_23815	87	.	7.56697	11.7015	8.72838	48	Intron (uc002jyt.1/57521, intron 18 of 33)	17	78923236	78940173	16938	1	57521	uc002jyu.1	-57126	ENSG00000141564	RPTOR	regulatory associated protein of MTOR complex 1
14641	chr17	79031240	79031462	223	*	CK6___lt__120_BAM_filter_on_data_707_peak_23818	155	.	10.7588	18.8093	15.5236	148	Intron (uc002jyz.4/10458, intron 2 of 12)	17	79008947	79091232	82286	1	10458	uc010wuh.1	22293	ENSG00000175866	BAIAP2	BAI1 associated protein 2
14642	chr17	79068646	79069024	379	*	CK6___lt__120_BAM_filter_on_data_707_peak_23819	422	.	14.6038	46.29	42.2051	254	Promoter (2-3kb)	17	79071918	79083174	11257	1	10458	uc010wui.2	-2894	ENSG00000175866	BAIAP2	BAI1 associated protein 2
14643	chr17	79196847	79197124	278	*	CK6___lt__120_BAM_filter_on_data_707_peak_23826	307	.	15.5945	34.4945	30.7085	165	Promoter (<=1kb)	17	79163393	79196751	33359	2	22994	uc010wum.1	-96	ENSG00000141577	CEP131	centrosomal protein 131
14644	chr17	79196847	79197124	278	*	CK6___lt__120_BAM_filter_on_data_707_peak_23826	307	.	15.5945	34.4945	30.7085	165	Promoter (<=1kb)	17	79163393	79196751	33359	2	22994	uc010wum.1	-96	ENSG00000141577	CEP131	centrosomal protein 131
14645	chr17	79212901	79213142	242	*	CK6___lt__120_BAM_filter_on_data_707_peak_23827	495	.	22.2871	53.7614	49.508	149	Promoter (<=1kb)	17	79213105	79215098	1994	1	284184	uc010dib.1	0	ENSG00000224877	NDUFAF8	NADH:ubiquinone oxidoreductase complex assembly factor 8
14650	chr17	79358978	79359484	507	*	CK6___lt__120_BAM_filter_on_data_707_peak_23832a	905	.	17.0837	95.5413	90.5803	210	Promoter (<=1kb)	17	79349699	79359160	9462	2	100130370	uc031rev.1	0	NA	LOC100130370	uncharacterized LOC100130370
14651	chr17	79358978	79359484	507	*	CK6___lt__120_BAM_filter_on_data_707_peak_23832a	905	.	17.0837	95.5413	90.5803	210	Promoter (<=1kb)	17	79349699	79359160	9462	2	100130370	uc031rev.1	0	NA	LOC100130370	uncharacterized LOC100130370
14652	chr17	79358978	79359484	507	*	CK6___lt__120_BAM_filter_on_data_707_peak_23832b	692	.	14.3312	73.9068	69.287	379	Promoter (<=1kb)	17	79349699	79359160	9462	2	100130370	uc031rev.1	0	NA	LOC100130370	uncharacterized LOC100130370
14653	chr17	79358978	79359484	507	*	CK6___lt__120_BAM_filter_on_data_707_peak_23832b	692	.	14.3312	73.9068	69.287	379	Promoter (<=1kb)	17	79349699	79359160	9462	2	100130370	uc031rev.1	0	NA	LOC100130370	uncharacterized LOC100130370
14657	chr17	79423932	79424079	148	*	CK6___lt__120_BAM_filter_on_data_707_peak_23836	94	.	7.91013	12.4446	9.43327	151	Intron (uc002kaf.2/57597, intron 15 of 26)	17	79418130	79418214	85	2	100422944	uc021ufa.1	-5718	ENSG00000266189	MIR3186	microRNA 3186
14658	chr17	79479798	79480010	213	*	CK6___lt__120_BAM_filter_on_data_707_peak_23838	179	.	11.2463	21.3663	17.9864	73	Promoter (<=1kb)	17	79476997	79479892	2896	2	71	uc002kag.3	0	ENSG00000184009	ACTG1	actin gamma 1
14659	chr17	79520638	79520961	324	*	CK6___lt__120_BAM_filter_on_data_707_peak_23839	277	.	14.1895	31.4823	27.7811	156	Promoter (1-2kb)	17	79506911	79519429	12519	2	80233	uc002kaq.3	-1209	ENSG00000185504	FAAP100	Fanconi anemia core complex associated protein 100
14660	chr17	79520638	79520961	324	*	CK6___lt__120_BAM_filter_on_data_707_peak_23839	277	.	14.1895	31.4823	27.7811	156	Promoter (1-2kb)	17	79506911	79519429	12519	2	80233	uc002kaq.3	-1209	ENSG00000185504	FAAP100	Fanconi anemia core complex associated protein 100
14661	chr17	79588911	79589190	280	*	CK6___lt__120_BAM_filter_on_data_707_peak_23841	199	.	12.4317	23.3883	19.9376	77	Intron (uc002kat.4/55666, intron 3 of 16)	17	79523913	79604138	80226	2	55666	uc002kat.4	14948	ENSG00000182446	NPLOC4	NPL4 homolog, ubiquitin recognition factor
14662	chr17	79633637	79633775	139	*	CK6___lt__120_BAM_filter_on_data_707_peak_23845	127	.	9.34472	15.9698	12.7971	59	Promoter (<=1kb)	17	79633761	79640936	7176	1	339230	uc002kbc.4	0	ENSG00000185298	CCDC137	coiled-coil domain containing 137
14664	chr17	79650773	79651050	278	*	CK6___lt__120_BAM_filter_on_data_707_peak_23847	402	.	18.9411	44.3082	40.2685	131	Promoter (<=1kb)	17	79648224	79650954	2731	2	339231	uc002kbf.3	0	ENSG00000214087	ARL16	ADP ribosylation factor like GTPase 16
14665	chr17	79680187	79680426	240	*	CK6___lt__120_BAM_filter_on_data_707_peak_23848	86	.	7.51255	11.6049	8.63713	66	Promoter (<=1kb)	17	79680472	79688046	7575	1	1468	uc010wuu.3	-46	ENSG00000183048	SLC25A10	solute carrier family 25 member 10
14666	chr17	79818440	79819013	574	*	CK6___lt__120_BAM_filter_on_data_707_peak_23850a	303	.	11.0405	34.1596	30.3829	234	Promoter (<=1kb)	17	79801034	79818442	17409	2	5034	uc002kbm.1	0	ENSG00000185624	P4HB	prolyl 4-hydroxylase subunit beta
14667	chr17	79818440	79819013	574	*	CK6___lt__120_BAM_filter_on_data_707_peak_23850a	303	.	11.0405	34.1596	30.3829	234	Promoter (<=1kb)	17	79801034	79818442	17409	2	5034	uc002kbm.1	0	ENSG00000185624	P4HB	prolyl 4-hydroxylase subunit beta
14668	chr17	79818440	79819013	574	*	CK6___lt__120_BAM_filter_on_data_707_peak_23850b	448	.	14.1216	48.9493	44.8032	372	Promoter (<=1kb)	17	79801034	79818442	17409	2	5034	uc002kbm.1	0	ENSG00000185624	P4HB	prolyl 4-hydroxylase subunit beta
14669	chr17	79818440	79819013	574	*	CK6___lt__120_BAM_filter_on_data_707_peak_23850b	448	.	14.1216	48.9493	44.8032	372	Promoter (<=1kb)	17	79801034	79818442	17409	2	5034	uc002kbm.1	0	ENSG00000185624	P4HB	prolyl 4-hydroxylase subunit beta
14670	chr17	79849476	79849786	311	*	CK6___lt__120_BAM_filter_on_data_707_peak_23851	179	.	11.2119	21.3085	17.9308	133	Promoter (<=1kb)	17	79849599	79858363	8765	1	51529	uc002kbv.1	0	ENSG00000141552	ANAPC11	anaphase promoting complex subunit 11
14671	chr17	79869315	79869503	189	*	CK6___lt__120_BAM_filter_on_data_707_peak_23853	483	.	22.0249	52.5435	48.317	91	Promoter (<=1kb)	17	79860777	79869340	8564	2	5833	uc002kcf.2	0	ENSG00000185813	PCYT2	phosphate cytidylyltransferase 2, ethanolamine
14672	chr17	79885553	79885790	238	*	CK6___lt__120_BAM_filter_on_data_707_peak_23856	610	.	24.3307	65.4873	61.0118	143	Promoter (<=1kb)	17	79876145	79885587	9443	2	4097	uc002kcn.3	0	ENSG00000197063	MAFG	MAF bZIP transcription factor G
14674	chr17	79935355	79935508	154	*	CK6___lt__120_BAM_filter_on_data_707_peak_23860	710	.	26.6741	75.7353	71.0843	84	Promoter (<=1kb)	17	79935426	79975282	39857	1	79058	uc002kcx.3	0	ENSG00000169696	ASPSCR1	ASPSCR1, UBX domain containing tether for SLC2A4
14675	chr17	79980726	79981143	418	*	CK6___lt__120_BAM_filter_on_data_707_peak_23862	436	.	16.9643	47.7316	43.6133	239	Promoter (<=1kb)	17	79976579	79980785	4207	2	201254	uc002kdc.4	0	ENSG00000169689	CENPX	centromere protein X
14676	chr17	80056120	80056307	188	*	CK6___lt__120_BAM_filter_on_data_707_peak_23865	146	.	10.0412	17.9491	14.6965	146	Promoter (<=1kb)	17	80036214	80056106	19893	2	2194	uc002kdu.3	-14	ENSG00000169710	FASN	fatty acid synthase
14677	chr17	80076772	80076935	164	*	CK6___lt__120_BAM_filter_on_data_707_peak_23867	141	.	10.2776	17.3694	14.1394	77	Intron (uc002kdx.1/284001, intron 16 of 16)	17	80036214	80056106	19893	2	2194	uc002kdu.3	-20666	ENSG00000169710	FASN	fatty acid synthase
14678	chr17	80189997	80190113	117	*	CK6___lt__120_BAM_filter_on_data_707_peak_23872	112	.	8.92451	14.3704	11.2682	117	Promoter (<=1kb)	17	80190108	80197375	7268	1	9123	uc002kec.3	0	ENSG00000141526	SLC16A3	solute carrier family 16 member 3
14679	chr17	80220244	80220387	144	*	CK6___lt__120_BAM_filter_on_data_707_peak_23874	121	.	9.32273	15.2976	12.1542	81	Intron (uc002kei.3/1453, intron 2 of 9)	17	80200537	80212834	12298	2	1453	uc002keh.3	-7410	ENSG00000141551	CSNK1D	casein kinase 1 delta
14680	chr17	80250610	80250887	278	*	CK6___lt__120_BAM_filter_on_data_707_peak_23876	300	.	14.7742	33.7773	30.0117	119	Exon (uc002kek.1/uc002kek.1, exon 1 of 2)	17	80203852	80231594	27743	2	1453	uc010wvj.2	-19016	ENSG00000141551	CSNK1D	casein kinase 1 delta
14681	chr17	80408654	80408828	175	*	CK6___lt__120_BAM_filter_on_data_707_peak_23881	121	.	9.29967	15.2938	12.1508	161	Promoter (<=1kb)	17	80400463	80408707	8245	2	79415	uc002kfa.3	0	ENSG00000178927	C17orf62	chromosome 17 open reading frame 62
14682	chr17	80416344	80416614	271	*	CK6___lt__120_BAM_filter_on_data_707_peak_23883	255	.	13.1794	29.1497	25.5165	126	Promoter (<=1kb)	17	80416540	80439087	22548	1	26502	uc010wvo.1	0	ENSG00000141562	NARF	nuclear prelamin A recognition factor
14685	chr17	80656570	80656832	263	*	CK6___lt__120_BAM_filter_on_data_707_peak_23895	169	.	11.557	20.3032	16.9623	165	Promoter (<=1kb)	17	80614943	80656598	41656	2	10966	uc002kft.3	0	ENSG00000141542	RAB40B	RAB40B, member RAS oncogene family
14686	chr17	80674395	80674542	148	*	CK6___lt__120_BAM_filter_on_data_707_peak_23896	145	.	10.3903	17.8242	14.5764	98	Promoter (<=1kb)	17	80674582	80685893	11312	1	79672	uc002kfu.3	-40	ENSG00000141560	FN3KRP	fructosamine 3 kinase related protein
14687	chr17	80696221	80696377	157	*	CK6___lt__120_BAM_filter_on_data_707_peak_23898	116	.	9.02423	14.7834	11.6632	121	Promoter (<=1kb)	17	80695577	80707771	12195	1	64122	uc002kfw.1	644	ENSG00000167363	FN3K	fructosamine 3 kinase
14688	chr17	80709583	80709728	146	*	CK6___lt__120_BAM_filter_on_data_707_peak_23900	110	.	8.44892	14.0891	11.0003	120	Promoter (<=1kb)	17	80709940	80881609	171670	1	6904	uc002kfx.1	-212	ENSG00000141556	TBCD	tubulin folding cofactor D
14689	chr17	80709881	80709961	81	*	CK6___lt__120_BAM_filter_on_data_707_peak_23900	110	.	8.44892	14.0891	11.0003	120	Promoter (<=1kb)	17	80709940	80881609	171670	1	6904	uc002kfx.1	0	ENSG00000141556	TBCD	tubulin folding cofactor D
14690	chr17	81009627	81009985	359	*	CK6___lt__120_BAM_filter_on_data_707_peak_23909	404	.	17.7161	44.4595	40.4167	75	Promoter (<=1kb)	17	80901667	81009686	108020	2	146712	uc002kgg.1	0	ENSG00000175711	B3GNTL1	UDP-GlcNAc:betaGal beta-1,3-N-acetylglucosaminyltransferase like 1
14691	chr17	81009627	81009985	359	*	CK6___lt__120_BAM_filter_on_data_707_peak_23909	404	.	17.7161	44.4595	40.4167	75	Promoter (<=1kb)	17	80901667	81009686	108020	2	146712	uc002kgg.1	0	ENSG00000175711	B3GNTL1	UDP-GlcNAc:betaGal beta-1,3-N-acetylglucosaminyltransferase like 1
14696	chr17_ctg5_hap1	493331	493631	301	*	CK6___lt__120_BAM_filter_on_data_707_peak_23917	81	.	7.30688	11.0618	8.12138	114	Intron (uc010wwt.2/51326, intron 3 of 3)	46	424897	458604	33708	2	9884	uc031rgn.1	-34727	ENSG00000176681	LRRC37A	leucine rich repeat containing 37A
14697	chr17_ctg5_hap1	523642	523777	136	*	CK6___lt__120_BAM_filter_on_data_707_peak_23918	145	.	10.5016	17.7588	14.5139	63	Intron (uc010wwt.2/51326, intron 3 of 3)	46	563498	760700	197203	1	284058	uc010wwx.2	-39721	ENSG00000120071	KANSL1	KAT8 regulatory NSL complex subunit 1
14698	chr17_ctg5_hap1	744517	744673	157	*	CK6___lt__120_BAM_filter_on_data_707_peak_23926	163	.	11.3192	19.6254	16.3095	100	Intron (uc010wwt.2/51326, intron 3 of 3)	46	748704	759491	10788	1	284058	uc010wxc.1	-4031	ENSG00000120071	KANSL1	KAT8 regulatory NSL complex subunit 1
14699	chr17_ctg5_hap1	755009	755211	203	*	CK6___lt__120_BAM_filter_on_data_707_peak_23927	89	.	7.48567	11.8849	8.90069	141	Intron (uc010wwt.2/51326, intron 3 of 3)	46	748704	759491	10788	1	284058	uc010wxd.1	6305	ENSG00000120071	KANSL1	KAT8 regulatory NSL complex subunit 1
14700	chr17_ctg5_hap1	1209172	1209316	145	*	CK6___lt__120_BAM_filter_on_data_707_peak_23929	170	.	11.6534	20.3611	17.0181	80	Intron (uc010wwt.2/51326, intron 3 of 3)	46	1188439	1190693	2255	1	644172	uc010wyf.2	20733	NA	MAPK8IP1P2	mitogen-activated protein kinase 8 interacting protein 1 pseudogene 2
14767	chr18	107941	108583	643	*	CK6___lt__120_BAM_filter_on_data_707_peak_23950a	407	.	9.51409	44.8057	40.7548	250	Promoter (<=1kb)	18	109065	122222	13158	1	727758	uc002kke.3	-482	ENSG00000263006	ROCK1P1	Rho associated coiled-coil containing protein kinase 1 pseudogene 1
14768	chr18	107941	108583	643	*	CK6___lt__120_BAM_filter_on_data_707_peak_23950a	407	.	9.51409	44.8057	40.7548	250	Promoter (<=1kb)	18	109065	122222	13158	1	727758	uc002kke.3	-482	ENSG00000263006	ROCK1P1	Rho associated coiled-coil containing protein kinase 1 pseudogene 1
14769	chr18	107941	108583	643	*	CK6___lt__120_BAM_filter_on_data_707_peak_23950b	208	.	6.53206	24.3702	20.8867	560	Promoter (<=1kb)	18	109065	122222	13158	1	727758	uc002kke.3	-482	ENSG00000263006	ROCK1P1	Rho associated coiled-coil containing protein kinase 1 pseudogene 1
14770	chr18	107941	108583	643	*	CK6___lt__120_BAM_filter_on_data_707_peak_23950b	208	.	6.53206	24.3702	20.8867	560	Promoter (<=1kb)	18	109065	122222	13158	1	727758	uc002kke.3	-482	ENSG00000263006	ROCK1P1	Rho associated coiled-coil containing protein kinase 1 pseudogene 1
14771	chr18	108821	109001	181	*	CK6___lt__120_BAM_filter_on_data_707_peak_23951	159	.	5.68933	19.2472	15.9452	76	Promoter (<=1kb)	18	109065	122222	13158	1	727758	uc002kke.3	-64	ENSG00000263006	ROCK1P1	Rho associated coiled-coil containing protein kinase 1 pseudogene 1
14772	chr18	110307	110480	174	*	CK6___lt__120_BAM_filter_on_data_707_peak_23954	225	.	6.80497	26.129	22.5886	120	Promoter (1-2kb)	18	109065	122222	13158	1	727758	uc002kke.3	1242	ENSG00000263006	ROCK1P1	Rho associated coiled-coil containing protein kinase 1 pseudogene 1
14773	chr18	158276	158456	181	*	CK6___lt__120_BAM_filter_on_data_707_peak_23956	154	.	10.9224	18.687	15.406	103	Promoter (<=1kb)	18	158483	213739	55257	1	9097	uc002kkf.1	-27	ENSG00000101557	USP14	ubiquitin specific peptidase 14
14774	chr18	214111	214350	240	*	CK6___lt__120_BAM_filter_on_data_707_peak_23957	160	.	11.0397	19.3231	16.0179	155	Downstream (<1kb)	18	214520	226402	11883	2	9984	uc002kkh.4	12052	ENSG00000079134	THOC1	THO complex 1
14775	chr18	245343	245589	247	*	CK6___lt__120_BAM_filter_on_data_707_peak_23958	291	.	16.0931	32.882	29.1402	119	Intron (uc002kkj.4/9984, intron 11 of 20)	18	214520	226402	11883	2	9984	uc002kkh.4	-18941	ENSG00000079134	THOC1	THO complex 1
14776	chr18	331251	331664	414	*	CK6___lt__120_BAM_filter_on_data_707_peak_23960b	169	.	11.1718	20.3087	16.9673	228	Intron (uc002kkm.3/81035, intron 8 of 9)	18	225089	268059	42971	2	9984	uc002kkl.2	-63192	ENSG00000079134	THOC1	THO complex 1
14777	chr18	331251	331664	414	*	CK6___lt__120_BAM_filter_on_data_707_peak_23960c	90	.	7.64387	12.0844	9.09105	374	Intron (uc002kkm.3/81035, intron 8 of 9)	18	225089	268059	42971	2	9984	uc002kkl.2	-63192	ENSG00000079134	THOC1	THO complex 1
14778	chr18	644466	644859	394	*	CK6___lt__120_BAM_filter_on_data_707_peak_23966a	200	.	11.6038	23.5491	20.0927	86	Intron (uc002kkp.3/27098, intron 7 of 8)	18	657604	673499	15896	1	7298	uc010dka.1	-12745	ENSG00000176890	TYMS	thymidylate synthetase
14779	chr18	644466	644859	394	*	CK6___lt__120_BAM_filter_on_data_707_peak_23966a	200	.	11.6038	23.5491	20.0927	86	Intron (uc002kkp.3/27098, intron 7 of 8)	18	657604	673499	15896	1	7298	uc010dka.1	-12745	ENSG00000176890	TYMS	thymidylate synthetase
14780	chr18	644466	644859	394	*	CK6___lt__120_BAM_filter_on_data_707_peak_23966b	311	.	15.4717	34.9517	31.1533	259	Intron (uc002kkp.3/27098, intron 7 of 8)	18	657604	673499	15896	1	7298	uc010dka.1	-12745	ENSG00000176890	TYMS	thymidylate synthetase
14781	chr18	644466	644859	394	*	CK6___lt__120_BAM_filter_on_data_707_peak_23966b	311	.	15.4717	34.9517	31.1533	259	Intron (uc002kkp.3/27098, intron 7 of 8)	18	657604	673499	15896	1	7298	uc010dka.1	-12745	ENSG00000176890	TYMS	thymidylate synthetase
14782	chr18	652224	652515	292	*	CK6___lt__120_BAM_filter_on_data_707_peak_23967	142	.	9.99583	17.464	14.2303	332	Intron (uc002kkr.3/494514, intron 1 of 1)	18	657604	673499	15896	1	7298	uc010dka.1	-5089	ENSG00000176890	TYMS	thymidylate synthetase
14789	chr18	1317684	1317841	158	*	CK6___lt__120_BAM_filter_on_data_707_peak_23986	157	.	10.8775	19.0249	15.7304	80	Intron (uc002klb.1/56651, intron 2 of 6)	18	1269688	1358761	89074	2	56651	uc002kle.1	40920	NA	LINC00470	long intergenic non-protein coding RNA 470
14796	chr18	2848703	2849031	329	*	CK6___lt__120_BAM_filter_on_data_707_peak_24003	526	.	21.3135	56.94	52.624	192	Promoter (1-2kb)	18	2847028	2914090	67063	1	84034	uc002kln.3	1675	ENSG00000132205	EMILIN2	elastin microfibril interfacer 2
14797	chr18	3013152	3013587	436	*	CK6___lt__120_BAM_filter_on_data_707_peak_24006b	133	.	9.4834	16.5918	13.3938	214	Promoter (1-2kb)	18	2916992	3011945	94954	2	9663	uc002klo.3	-1207	ENSG00000101577	LPIN2	lipin 2
14798	chr18	3013152	3013587	436	*	CK6___lt__120_BAM_filter_on_data_707_peak_24006c	173	.	11.1569	20.7325	17.3754	323	Promoter (1-2kb)	18	2916992	3011945	94954	2	9663	uc002klo.3	-1207	ENSG00000101577	LPIN2	lipin 2
14799	chr18	3155635	3156115	481	*	CK6___lt__120_BAM_filter_on_data_707_peak_24013	84	.	7.40603	11.4174	8.45867	309	Intron (uc002klp.3/8736, intron 10 of 37)	18	3066805	3220106	153302	2	8736	uc002klp.3	63991	ENSG00000101605	MYOM1	myomesin 1
14800	chr18	3155635	3156115	481	*	CK6___lt__120_BAM_filter_on_data_707_peak_24013	84	.	7.40603	11.4174	8.45867	309	Intron (uc002klp.3/8736, intron 10 of 37)	18	3066805	3220106	153302	2	8736	uc002klp.3	63991	ENSG00000101605	MYOM1	myomesin 1
14801	chr18	3155635	3156115	481	*	CK6___lt__120_BAM_filter_on_data_707_peak_24013	84	.	7.40603	11.4174	8.45867	309	Intron (uc002klp.3/8736, intron 10 of 37)	18	3066805	3220106	153302	2	8736	uc002klp.3	63991	ENSG00000101605	MYOM1	myomesin 1
14802	chr18	3247267	3247485	219	*	CK6___lt__120_BAM_filter_on_data_707_peak_24017b	91	.	7.5207	12.1952	9.19627	163	Promoter (<=1kb)	18	3247528	3256234	8707	1	10627	uc002klr.3	-43	ENSG00000101608	MYL12A	myosin light chain 12A
14806	chr18	3448065	3448361	297	*	CK6___lt__120_BAM_filter_on_data_707_peak_24026a	90	.	6.71003	12.0219	9.031	67	Promoter (<=1kb)	18	3447608	3458406	10799	1	7050	uc002klv.3	457	ENSG00000177426	TGIF1	TGFB induced factor homeobox 1
14807	chr18	3448065	3448361	297	*	CK6___lt__120_BAM_filter_on_data_707_peak_24026a	90	.	6.71003	12.0219	9.031	67	Promoter (<=1kb)	18	3447608	3458406	10799	1	7050	uc002klv.3	457	ENSG00000177426	TGIF1	TGFB induced factor homeobox 1
14809	chr18	3512027	3512208	182	*	CK6___lt__120_BAM_filter_on_data_707_peak_24031	102	.	8.42093	13.3096	10.2572	179	Intron (uc002kme.2/9229, intron 7 of 9)	18	3455412	3458406	2995	1	7050	uc002kmc.3	56615	ENSG00000177426	TGIF1	TGFB induced factor homeobox 1
14810	chr18	3526672	3527034	363	*	CK6___lt__120_BAM_filter_on_data_707_peak_24032a	361	.	15.2024	40.1026	36.1683	129	Intron (uc002kme.2/9229, intron 7 of 9)	18	3594112	3597377	3266	1	649446	uc010wza.3	-67078	NA	DLGAP1-AS1	DLGAP1 antisense RNA 1
14811	chr18	3593426	3594092	667	*	CK6___lt__120_BAM_filter_on_data_707_peak_24033a	392	.	12.5032	43.2758	39.2612	124	Promoter (<=1kb)	18	3594112	3597377	3266	1	649446	uc010wza.3	-20	NA	DLGAP1-AS1	DLGAP1 antisense RNA 1
14812	chr18	3593426	3594092	667	*	CK6___lt__120_BAM_filter_on_data_707_peak_24033a	392	.	12.5032	43.2758	39.2612	124	Promoter (<=1kb)	18	3594112	3597377	3266	1	649446	uc010wza.3	-20	NA	DLGAP1-AS1	DLGAP1 antisense RNA 1
14813	chr18	3593426	3594092	667	*	CK6___lt__120_BAM_filter_on_data_707_peak_24033a	392	.	12.5032	43.2758	39.2612	124	Promoter (<=1kb)	18	3594112	3597377	3266	1	649446	uc010wza.3	-20	NA	DLGAP1-AS1	DLGAP1 antisense RNA 1
14814	chr18	3593426	3594092	667	*	CK6___lt__120_BAM_filter_on_data_707_peak_24033b	466	.	13.9651	50.7892	46.6008	326	Promoter (<=1kb)	18	3594112	3597377	3266	1	649446	uc010wza.3	-20	NA	DLGAP1-AS1	DLGAP1 antisense RNA 1
14815	chr18	3593426	3594092	667	*	CK6___lt__120_BAM_filter_on_data_707_peak_24033b	466	.	13.9651	50.7892	46.6008	326	Promoter (<=1kb)	18	3594112	3597377	3266	1	649446	uc010wza.3	-20	NA	DLGAP1-AS1	DLGAP1 antisense RNA 1
14816	chr18	3593426	3594092	667	*	CK6___lt__120_BAM_filter_on_data_707_peak_24033b	466	.	13.9651	50.7892	46.6008	326	Promoter (<=1kb)	18	3594112	3597377	3266	1	649446	uc010wza.3	-20	NA	DLGAP1-AS1	DLGAP1 antisense RNA 1
14817	chr18	3603480	3603969	490	*	CK6___lt__120_BAM_filter_on_data_707_peak_24035a	371	.	13.4581	41.1286	37.1678	186	Exon (uc002kmi.3/uc002kmi.3, exon 1 of 2)	18	3594112	3597377	3266	1	649446	uc010wza.3	9368	NA	DLGAP1-AS1	DLGAP1 antisense RNA 1
14818	chr18	3603480	3603969	490	*	CK6___lt__120_BAM_filter_on_data_707_peak_24035a	371	.	13.4581	41.1286	37.1678	186	Exon (uc002kmi.3/uc002kmi.3, exon 1 of 2)	18	3594112	3597377	3266	1	649446	uc010wza.3	9368	NA	DLGAP1-AS1	DLGAP1 antisense RNA 1
14819	chr18	3603480	3603969	490	*	CK6___lt__120_BAM_filter_on_data_707_peak_24035b	130	.	7.11103	16.2229	13.0393	306	Exon (uc002kmi.3/uc002kmi.3, exon 1 of 2)	18	3594112	3597377	3266	1	649446	uc010wza.3	9368	NA	DLGAP1-AS1	DLGAP1 antisense RNA 1
14820	chr18	3603480	3603969	490	*	CK6___lt__120_BAM_filter_on_data_707_peak_24035b	130	.	7.11103	16.2229	13.0393	306	Exon (uc002kmi.3/uc002kmi.3, exon 1 of 2)	18	3594112	3597377	3266	1	649446	uc010wza.3	9368	NA	DLGAP1-AS1	DLGAP1 antisense RNA 1
14821	chr18	3623734	3624399	666	*	CK6___lt__120_BAM_filter_on_data_707_peak_24037b	176	.	8.57085	21.0063	17.6395	434	Intron (uc002kme.2/9229, intron 4 of 9)	18	3594112	3597377	3266	1	649446	uc010wza.3	29622	NA	DLGAP1-AS1	DLGAP1 antisense RNA 1
14822	chr18	3623734	3624399	666	*	CK6___lt__120_BAM_filter_on_data_707_peak_24037b	176	.	8.57085	21.0063	17.6395	434	Intron (uc002kme.2/9229, intron 4 of 9)	18	3594112	3597377	3266	1	649446	uc010wza.3	29622	NA	DLGAP1-AS1	DLGAP1 antisense RNA 1
14823	chr18	3623734	3624399	666	*	CK6___lt__120_BAM_filter_on_data_707_peak_24037b	176	.	8.57085	21.0063	17.6395	434	Intron (uc002kme.2/9229, intron 4 of 9)	18	3594112	3597377	3266	1	649446	uc010wza.3	29622	NA	DLGAP1-AS1	DLGAP1 antisense RNA 1
14824	chr18	3623734	3624399	666	*	CK6___lt__120_BAM_filter_on_data_707_peak_24037c	165	.	8.26128	19.893	16.5671	687	Intron (uc002kme.2/9229, intron 4 of 9)	18	3594112	3597377	3266	1	649446	uc010wza.3	29622	NA	DLGAP1-AS1	DLGAP1 antisense RNA 1
14825	chr18	3623734	3624399	666	*	CK6___lt__120_BAM_filter_on_data_707_peak_24037c	165	.	8.26128	19.893	16.5671	687	Intron (uc002kme.2/9229, intron 4 of 9)	18	3594112	3597377	3266	1	649446	uc010wza.3	29622	NA	DLGAP1-AS1	DLGAP1 antisense RNA 1
14826	chr18	3623734	3624399	666	*	CK6___lt__120_BAM_filter_on_data_707_peak_24037c	165	.	8.26128	19.893	16.5671	687	Intron (uc002kme.2/9229, intron 4 of 9)	18	3594112	3597377	3266	1	649446	uc010wza.3	29622	NA	DLGAP1-AS1	DLGAP1 antisense RNA 1
14827	chr18	3652846	3653003	158	*	CK6___lt__120_BAM_filter_on_data_707_peak_24038	96	.	8.09468	12.672	9.64997	179	Intron (uc002kme.2/9229, intron 4 of 9)	18	3594112	3597377	3266	1	649446	uc010wza.3	58734	NA	DLGAP1-AS1	DLGAP1 antisense RNA 1
14828	chr18	3688817	3689509	693	*	CK6___lt__120_BAM_filter_on_data_707_peak_24039a	99	.	7.52682	12.9569	9.92157	115	Intron (uc002kme.2/9229, intron 4 of 9)	18	3594112	3597377	3266	1	649446	uc010wza.3	94705	NA	DLGAP1-AS1	DLGAP1 antisense RNA 1
14829	chr18	3688817	3689509	693	*	CK6___lt__120_BAM_filter_on_data_707_peak_24039a	99	.	7.52682	12.9569	9.92157	115	Intron (uc002kme.2/9229, intron 4 of 9)	18	3594112	3597377	3266	1	649446	uc010wza.3	94705	NA	DLGAP1-AS1	DLGAP1 antisense RNA 1
14830	chr18	3688817	3689509	693	*	CK6___lt__120_BAM_filter_on_data_707_peak_24039c	117	.	8.18034	14.8716	11.7478	652	Intron (uc002kme.2/9229, intron 4 of 9)	18	3594112	3597377	3266	1	649446	uc010wza.3	94705	NA	DLGAP1-AS1	DLGAP1 antisense RNA 1
14831	chr18	3688817	3689509	693	*	CK6___lt__120_BAM_filter_on_data_707_peak_24039c	117	.	8.18034	14.8716	11.7478	652	Intron (uc002kme.2/9229, intron 4 of 9)	18	3594112	3597377	3266	1	649446	uc010wza.3	94705	NA	DLGAP1-AS1	DLGAP1 antisense RNA 1
14832	chr18	3718653	3718811	159	*	CK6___lt__120_BAM_filter_on_data_707_peak_24041	89	.	7.48567	11.8849	8.90069	90	Intron (uc002kme.2/9229, intron 4 of 9)	18	3594112	3597377	3266	1	649446	uc010wza.3	124541	NA	DLGAP1-AS1	DLGAP1 antisense RNA 1
14833	chr18	3771138	3771313	176	*	CK6___lt__120_BAM_filter_on_data_707_peak_24043	90	.	7.81366	12.0485	9.05645	104	Intron (uc002kme.2/9229, intron 2 of 9)	18	3496030	3845358	349329	2	9229	uc002kme.2	74045	ENSG00000170579	DLGAP1	DLG associated protein 1
14834	chr18	3827285	3827609	325	*	CK6___lt__120_BAM_filter_on_data_707_peak_24045a	399	.	18.7209	43.9353	39.9044	81	Intron (uc002kme.2/9229, intron 1 of 9)	18	3496030	3845358	349329	2	9229	uc002kme.2	17749	ENSG00000170579	DLGAP1	DLG associated protein 1
14835	chr18	3827285	3827609	325	*	CK6___lt__120_BAM_filter_on_data_707_peak_24045a	399	.	18.7209	43.9353	39.9044	81	Intron (uc002kme.2/9229, intron 1 of 9)	18	3496030	3845358	349329	2	9229	uc002kme.2	17749	ENSG00000170579	DLGAP1	DLG associated protein 1
14836	chr18	3827285	3827609	325	*	CK6___lt__120_BAM_filter_on_data_707_peak_24045b	85	.	7.08359	11.4806	8.51895	264	Intron (uc002kme.2/9229, intron 1 of 9)	18	3496030	3845358	349329	2	9229	uc002kme.2	17749	ENSG00000170579	DLGAP1	DLG associated protein 1
14837	chr18	3827285	3827609	325	*	CK6___lt__120_BAM_filter_on_data_707_peak_24045b	85	.	7.08359	11.4806	8.51895	264	Intron (uc002kme.2/9229, intron 1 of 9)	18	3496030	3845358	349329	2	9229	uc002kme.2	17749	ENSG00000170579	DLGAP1	DLG associated protein 1
14839	chr18	5296187	5296373	187	*	CK6___lt__120_BAM_filter_on_data_707_peak_24061a	96	.	8.09468	12.672	9.64997	75	Promoter (<=1kb)	18	5289018	5296194	7177	2	7541	uc002kmr.3	0	ENSG00000198081	ZBTB14	zinc finger and BTB domain containing 14
14840	chr18	5296187	5296373	187	*	CK6___lt__120_BAM_filter_on_data_707_peak_24061b	110	.	8.76923	14.1037	11.0136	253	Promoter (<=1kb)	18	5289018	5296194	7177	2	7541	uc002kmr.3	0	ENSG00000198081	ZBTB14	zinc finger and BTB domain containing 14
14841	chr18	5746957	5747249	293	*	CK6___lt__120_BAM_filter_on_data_707_peak_24067	102	.	8.42093	13.3096	10.2572	65	Promoter (1-2kb)	18	5748818	5795900	47083	1	645355	uc002kmw.3	-1569	ENSG00000261738	MIR3976HG	MIR3976 host gene
14842	chr18	6221486	6221987	502	*	CK6___lt__120_BAM_filter_on_data_707_peak_24072a	173	.	10.2127	20.6874	17.332	285	Intron (uc002kmy.4/91133, intron 8 of 16)	18	5954705	6311655	356951	2	91133	uc002kmy.4	89668	ENSG00000154655	L3MBTL4	L3MBTL4, histone methyl-lysine binding protein
14843	chr18	6221486	6221987	502	*	CK6___lt__120_BAM_filter_on_data_707_peak_24072a	173	.	10.2127	20.6874	17.332	285	Intron (uc002kmy.4/91133, intron 8 of 16)	18	5954705	6311655	356951	2	91133	uc002kmy.4	89668	ENSG00000154655	L3MBTL4	L3MBTL4, histone methyl-lysine binding protein
14844	chr18	6221486	6221987	502	*	CK6___lt__120_BAM_filter_on_data_707_peak_24072b	175	.	10.3446	20.9073	17.5439	411	Intron (uc002kmy.4/91133, intron 8 of 16)	18	5954705	6311655	356951	2	91133	uc002kmy.4	89668	ENSG00000154655	L3MBTL4	L3MBTL4, histone methyl-lysine binding protein
14845	chr18	6221486	6221987	502	*	CK6___lt__120_BAM_filter_on_data_707_peak_24072b	175	.	10.3446	20.9073	17.5439	411	Intron (uc002kmy.4/91133, intron 8 of 16)	18	5954705	6311655	356951	2	91133	uc002kmy.4	89668	ENSG00000154655	L3MBTL4	L3MBTL4, histone methyl-lysine binding protein
14846	chr18	6328204	6328469	266	*	CK6___lt__120_BAM_filter_on_data_707_peak_24076	214	.	13.4911	24.9164	21.4149	242	Intron (uc002kmz.4/91133, intron 1 of 19)	18	5954705	6311655	356951	2	91133	uc002kmy.4	-16549	ENSG00000154655	L3MBTL4	L3MBTL4, histone methyl-lysine binding protein
14847	chr18	6365307	6365600	294	*	CK6___lt__120_BAM_filter_on_data_707_peak_24078b	96	.	8.09468	12.672	9.64997	187	Promoter (2-3kb)	18	5954705	6367682	412978	2	91133	uc002kmz.4	2082	ENSG00000154655	L3MBTL4	L3MBTL4, histone methyl-lysine binding protein
14849	chr18	6541120	6541597	478	*	CK6___lt__120_BAM_filter_on_data_707_peak_24081a	91	.	6.55491	12.1661	9.16862	175	Intron (uc021ugs.1/100130480, intron 2 of 5)	18	6511415	6590652	79238	1	100130480	uc021ugs.1	29705	ENSG00000265944	LINC01387	long intergenic non-protein coding RNA 1387
14850	chr18	6547640	6547795	156	*	CK6___lt__120_BAM_filter_on_data_707_peak_24084	191	.	10.0424	22.6002	19.1769	176	Intron (uc021ugs.1/100130480, intron 2 of 5)	18	6511415	6590652	79238	1	100130480	uc021ugs.1	36225	ENSG00000265944	LINC01387	long intergenic non-protein coding RNA 1387
14853	chr18	6850437	6850676	240	*	CK6___lt__120_BAM_filter_on_data_707_peak_24090a	85	.	7.53692	11.4988	8.53609	74	Promoter (<=1kb)	18	6850790	6898721	47932	1	79822	uc002knf.3	-114	ENSG00000088756	ARHGAP28	Rho GTPase activating protein 28
14854	chr18	6850437	6850676	240	*	CK6___lt__120_BAM_filter_on_data_707_peak_24090b	98	.	8.2221	12.9171	9.88358	197	Promoter (<=1kb)	18	6850790	6898721	47932	1	79822	uc002knf.3	-114	ENSG00000088756	ARHGAP28	Rho GTPase activating protein 28
14855	chr18	6860954	6861294	341	*	CK6___lt__120_BAM_filter_on_data_707_peak_24091a	178	.	11.8662	21.1773	17.8043	86	Intron (uc002knc.3/79822, intron 5 of 16)	18	6850790	6898721	47932	1	79822	uc002knf.3	10164	ENSG00000088756	ARHGAP28	Rho GTPase activating protein 28
14856	chr18	6860954	6861294	341	*	CK6___lt__120_BAM_filter_on_data_707_peak_24091a	178	.	11.8662	21.1773	17.8043	86	Intron (uc002knc.3/79822, intron 5 of 16)	18	6850790	6898721	47932	1	79822	uc002knf.3	10164	ENSG00000088756	ARHGAP28	Rho GTPase activating protein 28
14857	chr18	6860954	6861294	341	*	CK6___lt__120_BAM_filter_on_data_707_peak_24091b	120	.	9.22925	15.1618	12.0246	249	Intron (uc002knc.3/79822, intron 5 of 16)	18	6850790	6898721	47932	1	79822	uc002knf.3	10164	ENSG00000088756	ARHGAP28	Rho GTPase activating protein 28
14858	chr18	6860954	6861294	341	*	CK6___lt__120_BAM_filter_on_data_707_peak_24091b	120	.	9.22925	15.1618	12.0246	249	Intron (uc002knc.3/79822, intron 5 of 16)	18	6850790	6898721	47932	1	79822	uc002knf.3	10164	ENSG00000088756	ARHGAP28	Rho GTPase activating protein 28
14859	chr18	7038436	7038881	446	*	CK6___lt__120_BAM_filter_on_data_707_peak_24094a	568	.	19.5317	61.2996	56.8995	104	5' UTR	18	6941743	6965955	24213	2	284217	uc002knl.3	-72481	ENSG00000101680	LAMA1	laminin subunit alpha 1
14860	chr18	7038436	7038881	446	*	CK6___lt__120_BAM_filter_on_data_707_peak_24094a	568	.	19.5317	61.2996	56.8995	104	5' UTR	18	6941743	6965955	24213	2	284217	uc002knl.3	-72481	ENSG00000101680	LAMA1	laminin subunit alpha 1
14861	chr18	7038436	7038881	446	*	CK6___lt__120_BAM_filter_on_data_707_peak_24094b	428	.	16.1051	46.9306	42.8302	222	5' UTR	18	6941743	6965955	24213	2	284217	uc002knl.3	-72481	ENSG00000101680	LAMA1	laminin subunit alpha 1
14862	chr18	7038436	7038881	446	*	CK6___lt__120_BAM_filter_on_data_707_peak_24094b	428	.	16.1051	46.9306	42.8302	222	5' UTR	18	6941743	6965955	24213	2	284217	uc002knl.3	-72481	ENSG00000101680	LAMA1	laminin subunit alpha 1
14863	chr18	7064355	7064653	299	*	CK6___lt__120_BAM_filter_on_data_707_peak_24095	170	.	10.6563	20.382	17.0378	201	Intron (uc002knm.3/284217, intron 3 of 62)	18	6941743	7117813	176071	2	284217	uc002knm.3	53160	ENSG00000101680	LAMA1	laminin subunit alpha 1
14864	chr18	7064355	7064653	299	*	CK6___lt__120_BAM_filter_on_data_707_peak_24095	170	.	10.6563	20.382	17.0378	201	Intron (uc002knm.3/284217, intron 3 of 62)	18	6941743	7117813	176071	2	284217	uc002knm.3	53160	ENSG00000101680	LAMA1	laminin subunit alpha 1
14865	chr18	7070605	7070739	135	*	CK6___lt__120_BAM_filter_on_data_707_peak_24096	130	.	9.78498	16.2355	13.0515	139	Intron (uc002knm.3/284217, intron 3 of 62)	18	6941743	7117813	176071	2	284217	uc002knm.3	47074	ENSG00000101680	LAMA1	laminin subunit alpha 1
14866	chr18	7090759	7091093	335	*	CK6___lt__120_BAM_filter_on_data_707_peak_24098	138	.	9.76498	17.0686	13.851	249	Intron (uc002knm.3/284217, intron 1 of 62)	18	6941743	7117813	176071	2	284217	uc002knm.3	26720	ENSG00000101680	LAMA1	laminin subunit alpha 1
14882	chr18	7686398	7686546	149	*	CK6___lt__120_BAM_filter_on_data_707_peak_24114	150	.	10.0212	18.3606	15.092	208	Intron (uc002knn.4/5797, intron 1 of 30)	18	7567314	8406859	839546	1	5797	uc010dkv.3	119084	ENSG00000173482	PTPRM	protein tyrosine phosphatase, receptor type M
14883	chr18	7697488	7697605	118	*	CK6___lt__120_BAM_filter_on_data_707_peak_24115	90	.	7.76894	12.0915	9.09739	59	Intron (uc002knn.4/5797, intron 1 of 30)	18	7567314	8406859	839546	1	5797	uc010dkv.3	130174	ENSG00000173482	PTPRM	protein tyrosine phosphatase, receptor type M
14884	chr18	7856694	7857038	345	*	CK6___lt__120_BAM_filter_on_data_707_peak_24118a	149	.	10.418	18.2003	14.9375	87	Intron (uc002knn.4/5797, intron 2 of 30)	18	7946929	8406859	459931	1	5797	uc010wzl.2	-89891	ENSG00000173482	PTPRM	protein tyrosine phosphatase, receptor type M
14885	chr18	7856694	7857038	345	*	CK6___lt__120_BAM_filter_on_data_707_peak_24118b	192	.	12.2565	22.6358	19.211	164	Intron (uc002knn.4/5797, intron 2 of 30)	18	7946929	8406859	459931	1	5797	uc010wzl.2	-89891	ENSG00000173482	PTPRM	protein tyrosine phosphatase, receptor type M
14886	chr18	8001902	8002092	191	*	CK6___lt__120_BAM_filter_on_data_707_peak_24122	123	.	9.40668	15.5057	12.3533	96	Intron (uc002knn.4/5797, intron 7 of 30)	18	7946929	8406859	459931	1	5797	uc010wzl.2	54973	ENSG00000173482	PTPRM	protein tyrosine phosphatase, receptor type M
14887	chr18	8052264	8052507	244	*	CK6___lt__120_BAM_filter_on_data_707_peak_24123	145	.	10.2026	17.8223	14.5753	239	Intron (uc002knn.4/5797, intron 7 of 30)	18	7946929	8406859	459931	1	5797	uc010wzl.2	105335	ENSG00000173482	PTPRM	protein tyrosine phosphatase, receptor type M
14888	chr18	8154269	8154610	342	*	CK6___lt__120_BAM_filter_on_data_707_peak_24125	448	.	19.9338	48.9885	44.8417	227	Intron (uc002knn.4/5797, intron 14 of 30)	18	7946929	8406859	459931	1	5797	uc010wzl.2	207340	ENSG00000173482	PTPRM	protein tyrosine phosphatase, receptor type M
14889	chr18	8176178	8176810	633	*	CK6___lt__120_BAM_filter_on_data_707_peak_24126a	331	.	12.7595	36.9928	33.139	149	Intron (uc002knn.4/5797, intron 14 of 30)	18	8360818	8367032	6215	2	100192426	uc010wzm.1	190222	ENSG00000266149	LOC100192426	uncharacterized LOC100192426
14890	chr18	8176178	8176810	633	*	CK6___lt__120_BAM_filter_on_data_707_peak_24126a	331	.	12.7595	36.9928	33.139	149	Intron (uc002knn.4/5797, intron 14 of 30)	18	8360818	8367032	6215	2	100192426	uc010wzm.1	190222	ENSG00000266149	LOC100192426	uncharacterized LOC100192426
14891	chr18	8176178	8176810	633	*	CK6___lt__120_BAM_filter_on_data_707_peak_24126a	331	.	12.7595	36.9928	33.139	149	Intron (uc002knn.4/5797, intron 14 of 30)	18	8360818	8367032	6215	2	100192426	uc010wzm.1	190222	ENSG00000266149	LOC100192426	uncharacterized LOC100192426
14892	chr18	8176178	8176810	633	*	CK6___lt__120_BAM_filter_on_data_707_peak_24126b	271	.	11.2602	30.8193	27.1378	325	Intron (uc002knn.4/5797, intron 14 of 30)	18	8360818	8367032	6215	2	100192426	uc010wzm.1	190222	ENSG00000266149	LOC100192426	uncharacterized LOC100192426
14893	chr18	8176178	8176810	633	*	CK6___lt__120_BAM_filter_on_data_707_peak_24126b	271	.	11.2602	30.8193	27.1378	325	Intron (uc002knn.4/5797, intron 14 of 30)	18	8360818	8367032	6215	2	100192426	uc010wzm.1	190222	ENSG00000266149	LOC100192426	uncharacterized LOC100192426
14894	chr18	8176178	8176810	633	*	CK6___lt__120_BAM_filter_on_data_707_peak_24126b	271	.	11.2602	30.8193	27.1378	325	Intron (uc002knn.4/5797, intron 14 of 30)	18	8360818	8367032	6215	2	100192426	uc010wzm.1	190222	ENSG00000266149	LOC100192426	uncharacterized LOC100192426
14895	chr18	8241906	8242132	227	*	CK6___lt__120_BAM_filter_on_data_707_peak_24127	96	.	8.11151	12.6755	9.65229	117	Intron (uc002knn.4/5797, intron 14 of 30)	18	8360818	8367032	6215	2	100192426	uc010wzm.1	124900	ENSG00000266149	LOC100192426	uncharacterized LOC100192426
14896	chr18	8264793	8265257	465	*	CK6___lt__120_BAM_filter_on_data_707_peak_24128a	748	.	21.3274	79.5217	74.8059	119	Intron (uc002knn.4/5797, intron 17 of 30)	18	8360818	8367032	6215	2	100192426	uc010wzm.1	101775	ENSG00000266149	LOC100192426	uncharacterized LOC100192426
14897	chr18	8264793	8265257	465	*	CK6___lt__120_BAM_filter_on_data_707_peak_24128a	748	.	21.3274	79.5217	74.8059	119	Intron (uc002knn.4/5797, intron 17 of 30)	18	8360818	8367032	6215	2	100192426	uc010wzm.1	101775	ENSG00000266149	LOC100192426	uncharacterized LOC100192426
14898	chr18	8264793	8265257	465	*	CK6___lt__120_BAM_filter_on_data_707_peak_24128b	367	.	13.2576	40.728	36.7773	274	Intron (uc002knn.4/5797, intron 17 of 30)	18	8360818	8367032	6215	2	100192426	uc010wzm.1	101775	ENSG00000266149	LOC100192426	uncharacterized LOC100192426
14899	chr18	8264793	8265257	465	*	CK6___lt__120_BAM_filter_on_data_707_peak_24128b	367	.	13.2576	40.728	36.7773	274	Intron (uc002knn.4/5797, intron 17 of 30)	18	8360818	8367032	6215	2	100192426	uc010wzm.1	101775	ENSG00000266149	LOC100192426	uncharacterized LOC100192426
14900	chr18	8396874	8397360	487	*	CK6___lt__120_BAM_filter_on_data_707_peak_24132a	137	.	9.43655	16.9382	13.7261	210	Intron (uc002knn.4/5797, intron 30 of 30)	18	8360818	8367032	6215	2	100192426	uc010wzm.1	-29842	ENSG00000266149	LOC100192426	uncharacterized LOC100192426
14901	chr18	8396874	8397360	487	*	CK6___lt__120_BAM_filter_on_data_707_peak_24132a	137	.	9.43655	16.9382	13.7261	210	Intron (uc002knn.4/5797, intron 30 of 30)	18	8360818	8367032	6215	2	100192426	uc010wzm.1	-29842	ENSG00000266149	LOC100192426	uncharacterized LOC100192426
14902	chr18	8396874	8397360	487	*	CK6___lt__120_BAM_filter_on_data_707_peak_24132b	137	.	9.43655	16.9382	13.7261	358	Intron (uc002knn.4/5797, intron 30 of 30)	18	8360818	8367032	6215	2	100192426	uc010wzm.1	-29842	ENSG00000266149	LOC100192426	uncharacterized LOC100192426
14903	chr18	8396874	8397360	487	*	CK6___lt__120_BAM_filter_on_data_707_peak_24132b	137	.	9.43655	16.9382	13.7261	358	Intron (uc002knn.4/5797, intron 30 of 30)	18	8360818	8367032	6215	2	100192426	uc010wzm.1	-29842	ENSG00000266149	LOC100192426	uncharacterized LOC100192426
14915	chr18	9102497	9102727	231	*	CK6___lt__120_BAM_filter_on_data_707_peak_24151	94	.	7.97114	12.4387	9.428	96	Promoter (<=1kb)	18	9102628	9134343	31716	1	4729	uc002knu.3	0	ENSG00000178127	NDUFV2	NADH:ubiquinone oxidoreductase core subunit V2
14916	chr18	9117295	9117566	272	*	CK6___lt__120_BAM_filter_on_data_707_peak_24152b	95	.	8.03244	12.554	9.537	237	Intron (uc002knu.3/4729, intron 1 of 7)	18	9102628	9134343	31716	1	4729	uc002knu.3	14667	ENSG00000178127	NDUFV2	NADH:ubiquinone oxidoreductase core subunit V2
14917	chr18	9155965	9156245	281	*	CK6___lt__120_BAM_filter_on_data_707_peak_24155	150	.	10.6282	18.2685	15.0031	184	Intron (uc010wzn.2/23253, intron 1 of 8)	18	9137561	9285983	148423	1	23253	uc002knx.3	18404	ENSG00000101745	ANKRD12	ankyrin repeat domain 12
14918	chr18	9475228	9475535	308	*	CK6___lt__120_BAM_filter_on_data_707_peak_24157	260	.	14.5976	29.7215	26.0714	177	Promoter (<=1kb)	18	9475530	9538106	62577	1	10928	uc002koc.3	0	ENSG00000017797	RALBP1	ralA binding protein 1
14919	chr18	9475228	9475535	308	*	CK6___lt__120_BAM_filter_on_data_707_peak_24157	260	.	14.5976	29.7215	26.0714	177	Promoter (<=1kb)	18	9475530	9538106	62577	1	10928	uc002koc.3	0	ENSG00000017797	RALBP1	ralA binding protein 1
14920	chr18	9494893	9495055	163	*	CK6___lt__120_BAM_filter_on_data_707_peak_24158	178	.	11.8662	21.1773	17.8043	148	Intron (uc002kob.3/10928, intron 1 of 9)	18	9475530	9538106	62577	1	10928	uc002koc.3	19363	ENSG00000017797	RALBP1	ralA binding protein 1
14931	chr18	9913829	9914049	221	*	CK6___lt__120_BAM_filter_on_data_707_peak_24172	266	.	14.25	30.3229	26.655	72	Promoter (<=1kb)	18	9913955	9960018	46064	1	9218	uc002koj.3	0	ENSG00000101558	VAPA	VAMP associated protein A
14932	chr18	9913829	9914049	221	*	CK6___lt__120_BAM_filter_on_data_707_peak_24172	266	.	14.25	30.3229	26.655	72	Promoter (<=1kb)	18	9913955	9960018	46064	1	9218	uc002koj.3	0	ENSG00000101558	VAPA	VAMP associated protein A
14933	chr18	9943352	9943729	378	*	CK6___lt__120_BAM_filter_on_data_707_peak_24175a	119	.	8.0467	15.1012	11.9664	99	Intron (uc002koj.3/9218, intron 4 of 6)	18	9913955	9960018	46064	1	9218	uc002kok.3	29397	ENSG00000101558	VAPA	VAMP associated protein A
14934	chr18	9943352	9943729	378	*	CK6___lt__120_BAM_filter_on_data_707_peak_24175b	166	.	9.7645	19.9379	16.6097	237	Intron (uc002koj.3/9218, intron 4 of 6)	18	9913955	9960018	46064	1	9218	uc002kok.3	29397	ENSG00000101558	VAPA	VAMP associated protein A
14946	chr18	11005776	11005862	87	*	CK6___lt__120_BAM_filter_on_data_707_peak_24202b	85	.	7.50118	11.465	8.50393	169	Intron (uc002kos.2/63895, intron 2 of 51)	18	10797372	10890690	93319	2	63895	uc002kow.1	-115086	ENSG00000154864	PIEZO2	piezo type mechanosensitive ion channel component 2
14947	chr18	11041341	11041603	263	*	CK6___lt__120_BAM_filter_on_data_707_peak_24203	170	.	11.2097	20.3743	17.0309	168	Intron (uc002kos.2/63895, intron 2 of 51)	18	10670244	11148761	478518	2	63895	uc002kos.2	107158	ENSG00000154864	PIEZO2	piezo type mechanosensitive ion channel component 2
14948	chr18	11136317	11136540	224	*	CK6___lt__120_BAM_filter_on_data_707_peak_24207	261	.	15.2444	29.8118	26.1591	158	Intron (uc002kos.2/63895, intron 1 of 51)	18	10670244	11148761	478518	2	63895	uc002kos.2	12221	ENSG00000154864	PIEZO2	piezo type mechanosensitive ion channel component 2
14957	chr18	11818465	11818837	373	*	CK6___lt__120_BAM_filter_on_data_707_peak_24225	256	.	13.2835	29.3246	25.6866	111	Intron (uc002kqc.3/2774, intron 4 of 11)	18	11851389	11854448	3060	1	57132	uc002kqe.3	-32552	ENSG00000255112	CHMP1B	charged multivesicular body protein 1B
14958	chr18	11980963	11981311	349	*	CK6___lt__120_BAM_filter_on_data_707_peak_24231b	120	.	8.86872	15.1639	12.0263	350	Promoter (<=1kb)	18	11981427	12018284	36858	1	3613	uc010dlb.2	-116	ENSG00000141401	IMPA2	inositol monophosphatase 2
14959	chr18	11980963	11981311	349	*	CK6___lt__120_BAM_filter_on_data_707_peak_24231b	120	.	8.86872	15.1639	12.0263	350	Promoter (<=1kb)	18	11981427	12018284	36858	1	3613	uc010dlb.2	-116	ENSG00000141401	IMPA2	inositol monophosphatase 2
14960	chr18	12377319	12377766	448	*	CK6___lt__120_BAM_filter_on_data_707_peak_24236	520	.	16.1998	56.3756	52.0697	239	Promoter (<=1kb)	18	12328943	12377275	48333	2	10939	uc002kqz.2	-44	ENSG00000141385	AFG3L2	AFG3 like matrix AAA peptidase subunit 2
14961	chr18	12377319	12377766	448	*	CK6___lt__120_BAM_filter_on_data_707_peak_24236	520	.	16.1998	56.3756	52.0697	239	Promoter (<=1kb)	18	12328943	12377275	48333	2	10939	uc002kqz.2	-44	ENSG00000141385	AFG3L2	AFG3 like matrix AAA peptidase subunit 2
14962	chr18	12377319	12377766	448	*	CK6___lt__120_BAM_filter_on_data_707_peak_24236	520	.	16.1998	56.3756	52.0697	239	Promoter (<=1kb)	18	12328943	12377275	48333	2	10939	uc002kqz.2	-44	ENSG00000141385	AFG3L2	AFG3 like matrix AAA peptidase subunit 2
14963	chr18	12377319	12377766	448	*	CK6___lt__120_BAM_filter_on_data_707_peak_24236	520	.	16.1998	56.3756	52.0697	239	Promoter (<=1kb)	18	12328943	12377275	48333	2	10939	uc002kqz.2	-44	ENSG00000141385	AFG3L2	AFG3 like matrix AAA peptidase subunit 2
14964	chr18	12407817	12407984	168	*	CK6___lt__120_BAM_filter_on_data_707_peak_24238	130	.	9.78498	16.2355	13.0515	88	Promoter (<=1kb)	18	12407895	12432236	24342	1	10650	uc002kra.3	0	ENSG00000141391	PRELID3A	PRELI domain containing 3A
14965	chr18	12455588	12455889	302	*	CK6___lt__120_BAM_filter_on_data_707_peak_24239	665	.	23.9949	71.0882	66.515	154	Intron (uc002krc.3/56907, intron 12 of 15)	18	12420188	12432236	12049	1	10650	uc010wzv.2	35400	ENSG00000141391	PRELID3A	PRELI domain containing 3A
14966	chr18	12607011	12607697	687	*	CK6___lt__120_BAM_filter_on_data_707_peak_24247a	117	.	7.11826	14.8714	11.7477	161	Intron (uc002krc.3/56907, intron 2 of 15)	18	12446511	12636339	189829	2	56907	uc002krc.3	28642	ENSG00000134278	SPIRE1	spire type actin nucleation factor 1
14967	chr18	12607011	12607697	687	*	CK6___lt__120_BAM_filter_on_data_707_peak_24247b	320	.	12.8944	35.8954	32.0711	485	Intron (uc002krc.3/56907, intron 2 of 15)	18	12446511	12636339	189829	2	56907	uc002krc.3	28642	ENSG00000134278	SPIRE1	spire type actin nucleation factor 1
14968	chr18	12607011	12607697	687	*	CK6___lt__120_BAM_filter_on_data_707_peak_24247c	190	.	9.34842	22.4709	19.0523	639	Intron (uc002krc.3/56907, intron 2 of 15)	18	12446511	12636339	189829	2	56907	uc002krc.3	28642	ENSG00000134278	SPIRE1	spire type actin nucleation factor 1
14969	chr18	12658048	12658167	120	*	CK6___lt__120_BAM_filter_on_data_707_peak_24250	95	.	8.04337	12.5284	9.51302	111	Promoter (<=1kb)	18	12446511	12657912	211402	2	56907	uc010wzy.2	-136	ENSG00000134278	SPIRE1	spire type actin nucleation factor 1
14970	chr18	12883870	12884006	137	*	CK6___lt__120_BAM_filter_on_data_707_peak_24253	131	.	9.83628	16.3281	13.1405	75	Promoter (<=1kb)	18	12785477	12884334	98858	2	5771	uc002krl.3	328	ENSG00000175354	PTPN2	protein tyrosine phosphatase, non-receptor type 2
14971	chr18	12947793	12948036	244	*	CK6___lt__120_BAM_filter_on_data_707_peak_24254	157	.	10.6921	19.0622	15.7669	108	Promoter (<=1kb)	18	12947983	12987536	39554	1	81929	uc002krq.3	0	ENSG00000085415	SEH1L	SEH1 like nucleoporin
14972	chr18	13003481	13003638	158	*	CK6___lt__120_BAM_filter_on_data_707_peak_24257	126	.	9.53547	15.8352	12.6692	170	Intron (uc002krs.1/55125, intron 3 of 17)	18	12991361	13125051	133691	1	55125	uc010xac.2	12120	ENSG00000101639	CEP192	centrosomal protein 192
14973	chr18	13026997	13027304	308	*	CK6___lt__120_BAM_filter_on_data_707_peak_24258	155	.	10.7981	18.8804	15.5922	92	Promoter (2-3kb)	18	13029662	13115986	86325	1	55125	uc010dlf.1	-2358	ENSG00000101639	CEP192	centrosomal protein 192
14976	chr18	13268791	13269129	339	*	CK6___lt__120_BAM_filter_on_data_707_peak_24268a	180	.	10.3403	21.4411	18.0586	154	Intron (uc002ksb.3/753, intron 1 of 5)	18	13278104	13652753	374650	1	753	uc031rhm.1	-8975	ENSG00000168675	LDLRAD4	low density lipoprotein receptor class A domain containing 4
14977	chr18	13268791	13269129	339	*	CK6___lt__120_BAM_filter_on_data_707_peak_24268a	180	.	10.3403	21.4411	18.0586	154	Intron (uc002ksb.3/753, intron 1 of 5)	18	13278104	13652753	374650	1	753	uc031rhm.1	-8975	ENSG00000168675	LDLRAD4	low density lipoprotein receptor class A domain containing 4
14978	chr18	13268791	13269129	339	*	CK6___lt__120_BAM_filter_on_data_707_peak_24268b	122	.	8.22681	15.3994	12.2516	342	Intron (uc002ksb.3/753, intron 1 of 5)	18	13278104	13652753	374650	1	753	uc031rhm.1	-8975	ENSG00000168675	LDLRAD4	low density lipoprotein receptor class A domain containing 4
14979	chr18	13268791	13269129	339	*	CK6___lt__120_BAM_filter_on_data_707_peak_24268b	122	.	8.22681	15.3994	12.2516	342	Intron (uc002ksb.3/753, intron 1 of 5)	18	13278104	13652753	374650	1	753	uc031rhm.1	-8975	ENSG00000168675	LDLRAD4	low density lipoprotein receptor class A domain containing 4
14980	chr18	13472318	13472386	69	*	CK6___lt__120_BAM_filter_on_data_707_peak_24272	89	.	7.48567	11.8849	8.90069	70	Intron (uc002ksb.3/753, intron 4 of 5)	18	13459946	13460025	80	1	100847080	uc031rho.1	12372	ENSG00000266146	MIR5190	microRNA 5190
14981	chr18	13681835	13681980	146	*	CK6___lt__120_BAM_filter_on_data_707_peak_24273	150	.	10.6282	18.2685	15.0031	96	Promoter (<=1kb)	18	13663346	13682104	18759	2	125228	uc010dlg.3	124	ENSG00000177150	FAM210A	family with sequence similarity 210 member A
14982	chr18	13710486	13711020	535	*	CK6___lt__120_BAM_filter_on_data_707_peak_24275a	740	.	15.4518	78.7324	74.0299	258	Intron (uc002ksj.4/125228, intron 1 of 4)	18	13663346	13726591	63246	2	125228	uc002ksj.4	15571	ENSG00000177150	FAM210A	family with sequence similarity 210 member A
14983	chr18	13710486	13711020	535	*	CK6___lt__120_BAM_filter_on_data_707_peak_24275b	286	.	8.58434	32.3624	28.6356	434	Intron (uc002ksj.4/125228, intron 1 of 4)	18	13663346	13726591	63246	2	125228	uc002ksj.4	15571	ENSG00000177150	FAM210A	family with sequence similarity 210 member A
14984	chr18	13726516	13726693	178	*	CK6___lt__120_BAM_filter_on_data_707_peak_24276	89	.	7.70653	11.9519	8.96441	73	Promoter (<=1kb)	18	13663346	13726591	63246	2	125228	uc002ksj.4	0	ENSG00000177150	FAM210A	family with sequence similarity 210 member A
14985	chr18	14340641	14340802	162	*	CK6___lt__120_BAM_filter_on_data_707_peak_24284	1040	.	34.7243	109.161	104.014	88	Exon (uc002ktb.3/284233, exon 3 of 4)	18	14337422	14342523	5102	1	284233	uc002ktb.3	3219	ENSG00000265787	CYP4F35P	cytochrome P450 family 4 subfamily F member 35, pseudogene
14992	chr18	14826978	14827491	514	*	CK6___lt__120_BAM_filter_on_data_707_peak_24297	717	.	16.6466	76.4615	71.7985	258	Promoter (2-3kb)	18	14830165	14830241	77	1	100422907	uc021uhz.1	-2674	ENSG00000265499	MIR3156-2	microRNA 3156-2
15020	chr18	18691745	18691979	235	*	CK6___lt__120_BAM_filter_on_data_707_peak_24324	182	.	12.2253	21.6525	18.2629	153	Promoter (<=1kb)	18	18529703	18691812	162110	2	6093	uc002kte.3	0	ENSG00000067900	ROCK1	Rho associated coiled-coil containing protein kinase 1
15022	chr18	18888848	18889214	367	*	CK6___lt__120_BAM_filter_on_data_707_peak_24329	129	.	9.74586	16.1573	12.9767	144	Intron (uc002ktf.1/80000, intron 1 of 14)	18	18822203	19102791	280589	1	80000	uc010xam.2	66645	ENSG00000141449	GREB1L	growth regulation by estrogen in breast cancer 1 like
15023	chr18	19180615	19180993	379	*	CK6___lt__120_BAM_filter_on_data_707_peak_24330a	106	.	7.97959	13.6953	10.624	86	Promoter (<=1kb)	18	19109262	19180693	71432	2	114799	uc002kth.1	0	ENSG00000141446	ESCO1	establishment of sister chromatid cohesion N-acetyltransferase 1
15024	chr18	19180615	19180993	379	*	CK6___lt__120_BAM_filter_on_data_707_peak_24330a	106	.	7.97959	13.6953	10.624	86	Promoter (<=1kb)	18	19109262	19180693	71432	2	114799	uc002kth.1	0	ENSG00000141446	ESCO1	establishment of sister chromatid cohesion N-acetyltransferase 1
15025	chr18	19180615	19180993	379	*	CK6___lt__120_BAM_filter_on_data_707_peak_24330b	247	.	13.4271	28.3334	24.7246	257	Promoter (<=1kb)	18	19109262	19180693	71432	2	114799	uc002kth.1	0	ENSG00000141446	ESCO1	establishment of sister chromatid cohesion N-acetyltransferase 1
15026	chr18	19180615	19180993	379	*	CK6___lt__120_BAM_filter_on_data_707_peak_24330b	247	.	13.4271	28.3334	24.7246	257	Promoter (<=1kb)	18	19109262	19180693	71432	2	114799	uc002kth.1	0	ENSG00000141446	ESCO1	establishment of sister chromatid cohesion N-acetyltransferase 1
15035	chr18	20715382	20715496	115	*	CK6___lt__120_BAM_filter_on_data_707_peak_24360	139	.	9.79731	17.1237	13.9039	62	Promoter (<=1kb)	18	20715727	20840434	124708	1	91768	uc002kuc.2	-231	ENSG00000134508	CABLES1	Cdk5 and Abl enzyme substrate 1
15036	chr18	20721640	20721765	126	*	CK6___lt__120_BAM_filter_on_data_707_peak_24361	170	.	9.69272	20.3487	17.006	141	Intron (uc002kub.2/91768, intron 1 of 6)	18	20715727	20840434	124708	1	91768	uc002kuc.2	5913	ENSG00000134508	CABLES1	Cdk5 and Abl enzyme substrate 1
15037	chr18	20726931	20727170	240	*	CK6___lt__120_BAM_filter_on_data_707_peak_24362b	180	.	10.3403	21.4411	18.0586	189	Intron (uc002kub.2/91768, intron 1 of 6)	18	20735789	20840434	104646	1	91768	uc002kud.2	-8619	ENSG00000134508	CABLES1	Cdk5 and Abl enzyme substrate 1
15038	chr18	20735524	20735950	427	*	CK6___lt__120_BAM_filter_on_data_707_peak_24363a	128	.	6.7756	16.0143	12.8397	62	Promoter (<=1kb)	18	20735789	20840434	104646	1	91768	uc002kud.2	0	ENSG00000134508	CABLES1	Cdk5 and Abl enzyme substrate 1
15039	chr18	20735524	20735950	427	*	CK6___lt__120_BAM_filter_on_data_707_peak_24363a	128	.	6.7756	16.0143	12.8397	62	Promoter (<=1kb)	18	20735789	20840434	104646	1	91768	uc002kud.2	0	ENSG00000134508	CABLES1	Cdk5 and Abl enzyme substrate 1
15040	chr18	20735524	20735950	427	*	CK6___lt__120_BAM_filter_on_data_707_peak_24363b	250	.	9.90279	28.7076	25.0877	271	Promoter (<=1kb)	18	20735789	20840434	104646	1	91768	uc002kud.2	0	ENSG00000134508	CABLES1	Cdk5 and Abl enzyme substrate 1
15041	chr18	20735524	20735950	427	*	CK6___lt__120_BAM_filter_on_data_707_peak_24363b	250	.	9.90279	28.7076	25.0877	271	Promoter (<=1kb)	18	20735789	20840434	104646	1	91768	uc002kud.2	0	ENSG00000134508	CABLES1	Cdk5 and Abl enzyme substrate 1
15042	chr18	20739401	20739779	379	*	CK6___lt__120_BAM_filter_on_data_707_peak_24364a	105	.	6.2268	13.6328	10.5644	116	Intron (uc002kub.2/91768, intron 1 of 6)	18	20735789	20840434	104646	1	91768	uc002kud.2	3612	ENSG00000134508	CABLES1	Cdk5 and Abl enzyme substrate 1
15043	chr18	20804133	20804278	146	*	CK6___lt__120_BAM_filter_on_data_707_peak_24368	121	.	9.38753	15.341	12.1955	62	Intron (uc002kub.2/91768, intron 4 of 6)	18	20735789	20840434	104646	1	91768	uc002kud.2	68344	ENSG00000134508	CABLES1	Cdk5 and Abl enzyme substrate 1
15044	chr18	20811402	20811720	319	*	CK6___lt__120_BAM_filter_on_data_707_peak_24369	193	.	10.4761	22.784	19.3542	222	Intron (uc002kub.2/91768, intron 4 of 6)	18	20735789	20840434	104646	1	91768	uc002kud.2	75613	ENSG00000134508	CABLES1	Cdk5 and Abl enzyme substrate 1
15045	chr18	20811402	20811720	319	*	CK6___lt__120_BAM_filter_on_data_707_peak_24369	193	.	10.4761	22.784	19.3542	222	Intron (uc002kub.2/91768, intron 4 of 6)	18	20735789	20840434	104646	1	91768	uc002kud.2	75613	ENSG00000134508	CABLES1	Cdk5 and Abl enzyme substrate 1
15046	chr18	20812335	20812537	203	*	CK6___lt__120_BAM_filter_on_data_707_peak_24370a	102	.	7.2193	13.2848	10.2338	89	Intron (uc002kub.2/91768, intron 4 of 6)	18	20735789	20840434	104646	1	91768	uc002kud.2	76546	ENSG00000134508	CABLES1	Cdk5 and Abl enzyme substrate 1
15047	chr18	20812335	20812537	203	*	CK6___lt__120_BAM_filter_on_data_707_peak_24370b	123	.	8.02145	15.5197	12.3668	206	Intron (uc002kub.2/91768, intron 4 of 6)	18	20735789	20840434	104646	1	91768	uc002kud.2	76546	ENSG00000134508	CABLES1	Cdk5 and Abl enzyme substrate 1
15048	chr18	20840345	20840512	168	*	CK6___lt__120_BAM_filter_on_data_707_peak_24371	217	.	13.4864	25.2742	21.7609	199	3' UTR	18	20875979	20911223	35245	2	85019	uc002kue.3	70711	ENSG00000134490	TMEM241	transmembrane protein 241
15049	chr18	20863878	20864293	416	*	CK6___lt__120_BAM_filter_on_data_707_peak_24374	342	.	16.1166	38.1004	34.2181	207	Intron (uc010xaq.2/85019, intron 14 of 15)	18	20875979	20911223	35245	2	85019	uc002kue.3	46930	ENSG00000134490	TMEM241	transmembrane protein 241
15050	chr18	20883125	20883551	427	*	CK6___lt__120_BAM_filter_on_data_707_peak_24375b	96	.	7.96672	12.6412	9.62049	249	Intron (uc010xaq.2/85019, intron 14 of 15)	18	20875979	20911223	35245	2	85019	uc002kue.3	27672	ENSG00000134490	TMEM241	transmembrane protein 241
15051	chr18	20883125	20883551	427	*	CK6___lt__120_BAM_filter_on_data_707_peak_24375b	96	.	7.96672	12.6412	9.62049	249	Intron (uc010xaq.2/85019, intron 14 of 15)	18	20875979	20911223	35245	2	85019	uc002kue.3	27672	ENSG00000134490	TMEM241	transmembrane protein 241
15052	chr18	20883125	20883551	427	*	CK6___lt__120_BAM_filter_on_data_707_peak_24375c	96	.	7.96672	12.6412	9.62049	379	Intron (uc010xaq.2/85019, intron 14 of 15)	18	20875979	20911223	35245	2	85019	uc002kue.3	27672	ENSG00000134490	TMEM241	transmembrane protein 241
15053	chr18	20883125	20883551	427	*	CK6___lt__120_BAM_filter_on_data_707_peak_24375c	96	.	7.96672	12.6412	9.62049	379	Intron (uc010xaq.2/85019, intron 14 of 15)	18	20875979	20911223	35245	2	85019	uc002kue.3	27672	ENSG00000134490	TMEM241	transmembrane protein 241
15054	chr18	21033058	21033222	165	*	CK6___lt__120_BAM_filter_on_data_707_peak_24378	265	.	15.4701	30.2277	26.5626	103	Promoter (<=1kb)	18	21032787	21063099	30313	1	8780	uc010xas.2	271	ENSG00000101782	RIOK3	RIO kinase 3
15055	chr18	21118930	21119107	178	*	CK6___lt__120_BAM_filter_on_data_707_peak_24382	123	.	8.02145	15.5197	12.3668	89	Intron (uc010xaz.2/4864, intron 12 of 17)	18	21108363	21113481	5119	2	4864	uc010dlu.1	-5449	ENSG00000141458	NPC1	NPC intracellular cholesterol transporter 1
15056	chr18	21143820	21143932	113	*	CK6___lt__120_BAM_filter_on_data_707_peak_24385a	118	.	9.23433	15.0229	11.8924	71	Intron (uc002kum.4/4864, intron 4 of 24)	18	21111463	21140444	28982	2	4864	uc010xaz.2	-3376	ENSG00000141458	NPC1	NPC intracellular cholesterol transporter 1
15057	chr18	21143820	21143932	113	*	CK6___lt__120_BAM_filter_on_data_707_peak_24385b	105	.	8.55892	13.59	10.5235	199	Intron (uc002kum.4/4864, intron 4 of 24)	18	21111463	21140444	28982	2	4864	uc010xaz.2	-3376	ENSG00000141458	NPC1	NPC intracellular cholesterol transporter 1
15058	chr18	21153986	21154334	349	*	CK6___lt__120_BAM_filter_on_data_707_peak_24386a	183	.	11.4938	21.7826	18.3883	240	Intron (uc002kum.4/4864, intron 1 of 24)	18	21111463	21166581	55119	2	4864	uc002kum.4	12247	ENSG00000141458	NPC1	NPC intracellular cholesterol transporter 1
15059	chr18	21153986	21154334	349	*	CK6___lt__120_BAM_filter_on_data_707_peak_24386b	143	.	9.85185	17.6305	14.3907	399	Intron (uc002kum.4/4864, intron 1 of 24)	18	21111463	21166581	55119	2	4864	uc002kum.4	12247	ENSG00000141458	NPC1	NPC intracellular cholesterol transporter 1
15060	chr18	21163584	21163724	141	*	CK6___lt__120_BAM_filter_on_data_707_peak_24387	129	.	9.70705	16.0801	12.9032	73	Promoter (2-3kb)	18	21111463	21166581	55119	2	4864	uc002kum.4	2857	ENSG00000141458	NPC1	NPC intracellular cholesterol transporter 1
15061	chr18	21356363	21356591	229	*	CK6___lt__120_BAM_filter_on_data_707_peak_24391	251	.	12.2083	28.7554	25.134	107	Intron (uc010dlv.2/3909, intron 10 of 12)	18	21269562	21535029	265468	1	3909	uc002kur.3	86801	ENSG00000053747	LAMA3	laminin subunit alpha 3
15062	chr18	21442107	21442318	212	*	CK6___lt__120_BAM_filter_on_data_707_peak_24395	103	.	8.43295	13.4042	10.3474	85	Intron (uc002kuq.3/3909, intron 35 of 74)	18	21452984	21535029	82046	1	3909	uc002kus.4	-10666	ENSG00000053747	LAMA3	laminin subunit alpha 3
15063	chr18	21451624	21451826	203	*	CK6___lt__120_BAM_filter_on_data_707_peak_24396	96	.	7.98266	12.6331	9.61316	77	Promoter (1-2kb)	18	21452984	21535029	82046	1	3909	uc002kus.4	-1158	ENSG00000053747	LAMA3	laminin subunit alpha 3
15064	chr18	21633297	21633473	177	*	CK6___lt__120_BAM_filter_on_data_707_peak_24399	142	.	9.23389	17.5343	14.298	118	Intron (uc002kuu.3/125488, intron 1 of 13)	18	21594384	21715574	121191	1	125488	uc002kuw.3	38913	ENSG00000168234	TTC39C	tetratricopeptide repeat domain 39C
15065	chr18	21634103	21634378	276	*	CK6___lt__120_BAM_filter_on_data_707_peak_24400	230	.	12.3674	26.5599	23.0054	110	Intron (uc002kuu.3/125488, intron 1 of 13)	18	21594384	21715574	121191	1	125488	uc002kuw.3	39719	ENSG00000168234	TTC39C	tetratricopeptide repeat domain 39C
15066	chr18	21634103	21634378	276	*	CK6___lt__120_BAM_filter_on_data_707_peak_24400	230	.	12.3674	26.5599	23.0054	110	Intron (uc002kuu.3/125488, intron 1 of 13)	18	21594384	21715574	121191	1	125488	uc002kuw.3	39719	ENSG00000168234	TTC39C	tetratricopeptide repeat domain 39C
15067	chr18	21977073	21977312	240	*	CK6___lt__120_BAM_filter_on_data_707_peak_24407	162	.	8.09663	19.576	16.2617	91	Promoter (<=1kb)	18	21742011	21977833	235823	2	114876	uc002kve.3	521	ENSG00000141447	OSBPL1A	oxysterol binding protein like 1A
15068	chr18	21977757	21978072	316	*	CK6___lt__120_BAM_filter_on_data_707_peak_24408a	162	.	8.06983	19.5241	16.2112	66	Promoter (<=1kb)	18	21742011	21977833	235823	2	114876	uc002kve.3	0	ENSG00000141447	OSBPL1A	oxysterol binding protein like 1A
15069	chr18	21977757	21978072	316	*	CK6___lt__120_BAM_filter_on_data_707_peak_24408a	162	.	8.06983	19.5241	16.2112	66	Promoter (<=1kb)	18	21742011	21977833	235823	2	114876	uc002kve.3	0	ENSG00000141447	OSBPL1A	oxysterol binding protein like 1A
15070	chr18	21977757	21978072	316	*	CK6___lt__120_BAM_filter_on_data_707_peak_24408b	162	.	8.06983	19.5241	16.2112	185	Promoter (<=1kb)	18	21742011	21977833	235823	2	114876	uc002kve.3	0	ENSG00000141447	OSBPL1A	oxysterol binding protein like 1A
15071	chr18	21977757	21978072	316	*	CK6___lt__120_BAM_filter_on_data_707_peak_24408b	162	.	8.06983	19.5241	16.2112	185	Promoter (<=1kb)	18	21742011	21977833	235823	2	114876	uc002kve.3	0	ENSG00000141447	OSBPL1A	oxysterol binding protein like 1A
15073	chr18	22655154	22655597	444	*	CK6___lt__120_BAM_filter_on_data_707_peak_24417a	100	.	7.36083	13.0962	10.0544	90	Intron (uc002kvk.2/25925, intron 7 of 7)	18	22641888	22932214	290327	2	25925	uc002kvk.2	276617	ENSG00000198795	ZNF521	zinc finger protein 521
15074	chr18	22655154	22655597	444	*	CK6___lt__120_BAM_filter_on_data_707_peak_24417a	100	.	7.36083	13.0962	10.0544	90	Intron (uc002kvk.2/25925, intron 7 of 7)	18	22641888	22932214	290327	2	25925	uc002kvk.2	276617	ENSG00000198795	ZNF521	zinc finger protein 521
15075	chr18	22655154	22655597	444	*	CK6___lt__120_BAM_filter_on_data_707_peak_24417b	285	.	13.8557	32.2237	28.501	232	Intron (uc002kvk.2/25925, intron 7 of 7)	18	22641888	22932214	290327	2	25925	uc002kvk.2	276617	ENSG00000198795	ZNF521	zinc finger protein 521
15076	chr18	22655154	22655597	444	*	CK6___lt__120_BAM_filter_on_data_707_peak_24417b	285	.	13.8557	32.2237	28.501	232	Intron (uc002kvk.2/25925, intron 7 of 7)	18	22641888	22932214	290327	2	25925	uc002kvk.2	276617	ENSG00000198795	ZNF521	zinc finger protein 521
15077	chr18	22655154	22655597	444	*	CK6___lt__120_BAM_filter_on_data_707_peak_24417c	89	.	6.89355	11.9249	8.93878	381	Intron (uc002kvk.2/25925, intron 7 of 7)	18	22641888	22932214	290327	2	25925	uc002kvk.2	276617	ENSG00000198795	ZNF521	zinc finger protein 521
15078	chr18	22655154	22655597	444	*	CK6___lt__120_BAM_filter_on_data_707_peak_24417c	89	.	6.89355	11.9249	8.93878	381	Intron (uc002kvk.2/25925, intron 7 of 7)	18	22641888	22932214	290327	2	25925	uc002kvk.2	276617	ENSG00000198795	ZNF521	zinc finger protein 521
15079	chr18	22810988	22811208	221	*	CK6___lt__120_BAM_filter_on_data_707_peak_24419	144	.	10.3775	17.6619	14.4211	96	Intron (uc002kvk.2/25925, intron 3 of 7)	18	22641888	22932214	290327	2	25925	uc002kvk.2	121006	ENSG00000198795	ZNF521	zinc finger protein 521
15080	chr18	22879452	22879990	539	*	CK6___lt__120_BAM_filter_on_data_707_peak_24423a	127	.	8.80057	15.8893	12.7206	159	Intron (uc002kvk.2/25925, intron 3 of 7)	18	22641888	22932214	290327	2	25925	uc002kvk.2	52224	ENSG00000198795	ZNF521	zinc finger protein 521
15081	chr18	22879452	22879990	539	*	CK6___lt__120_BAM_filter_on_data_707_peak_24423a	127	.	8.80057	15.8893	12.7206	159	Intron (uc002kvk.2/25925, intron 3 of 7)	18	22641888	22932214	290327	2	25925	uc002kvk.2	52224	ENSG00000198795	ZNF521	zinc finger protein 521
15082	chr18	22879452	22879990	539	*	CK6___lt__120_BAM_filter_on_data_707_peak_24423a	127	.	8.80057	15.8893	12.7206	159	Intron (uc002kvk.2/25925, intron 3 of 7)	18	22641888	22932214	290327	2	25925	uc002kvk.2	52224	ENSG00000198795	ZNF521	zinc finger protein 521
15083	chr18	22879452	22879990	539	*	CK6___lt__120_BAM_filter_on_data_707_peak_24423b	189	.	11.2452	22.4044	18.988	329	Intron (uc002kvk.2/25925, intron 3 of 7)	18	22641888	22932214	290327	2	25925	uc002kvk.2	52224	ENSG00000198795	ZNF521	zinc finger protein 521
15084	chr18	22879452	22879990	539	*	CK6___lt__120_BAM_filter_on_data_707_peak_24423b	189	.	11.2452	22.4044	18.988	329	Intron (uc002kvk.2/25925, intron 3 of 7)	18	22641888	22932214	290327	2	25925	uc002kvk.2	52224	ENSG00000198795	ZNF521	zinc finger protein 521
15085	chr18	22879452	22879990	539	*	CK6___lt__120_BAM_filter_on_data_707_peak_24423b	189	.	11.2452	22.4044	18.988	329	Intron (uc002kvk.2/25925, intron 3 of 7)	18	22641888	22932214	290327	2	25925	uc002kvk.2	52224	ENSG00000198795	ZNF521	zinc finger protein 521
15089	chr18	23806184	23806414	231	*	CK6___lt__120_BAM_filter_on_data_707_peak_24439	120	.	8.86872	15.1639	12.0263	129	Promoter (<=1kb)	18	23806409	23971650	165242	1	6875	uc002kvs.4	0	ENSG00000141384	TAF4B	TATA-box binding protein associated factor 4b
15090	chr18	23966060	23966318	259	*	CK6___lt__120_BAM_filter_on_data_707_peak_24444	153	.	10.4428	18.6319	15.3526	119	Intron (uc002kvs.4/6875, intron 15 of 15)	18	24035684	24056855	21172	2	284252	uc002kvy.3	90537	ENSG00000134504	KCTD1	potassium channel tetramerization domain containing 1
15092	chr18	24691609	24691784	176	*	CK6___lt__120_BAM_filter_on_data_707_peak_24454	149	.	10.5713	18.1908	14.9286	90	Intron (uc010xbm.2/147429, intron 2 of 3)	18	24495595	24722971	227377	2	83539	uc002kwd.4	31187	ENSG00000154080	CHST9	carbohydrate sulfotransferase 9
15094	chr18	25666639	25666955	317	*	CK6___lt__120_BAM_filter_on_data_707_peak_24463	85	.	7.50118	11.465	8.50393	219	Intron (uc002kwg.2/1000, intron 2 of 15)	18	25530930	25616539	85610	2	1000	uc010xbn.1	-50100	ENSG00000170558	CDH2	cadherin 2
15095	chr18	25727741	25727881	141	*	CK6___lt__120_BAM_filter_on_data_707_peak_24466	92	.	7.8389	12.2643	9.26138	185	Exon (uc002kwg.2/1000, exon 2 of 16)	18	25530930	25757445	226516	2	1000	uc002kwg.2	29564	ENSG00000170558	CDH2	cadherin 2
15105	chr18	29226146	29226605	460	*	CK6___lt__120_BAM_filter_on_data_707_peak_24501b	96	.	6.39979	12.7154	9.69126	325	Intron (uc002kwz.4/9331, intron 3 of 8)	18	29202209	29206361	4153	2	9331	uc002kwy.4	-19785	ENSG00000118276	B4GALT6	beta-1,4-galactosyltransferase 6
15106	chr18	29226146	29226605	460	*	CK6___lt__120_BAM_filter_on_data_707_peak_24501b	96	.	6.39979	12.7154	9.69126	325	Intron (uc002kwz.4/9331, intron 3 of 8)	18	29202209	29206361	4153	2	9331	uc002kwy.4	-19785	ENSG00000118276	B4GALT6	beta-1,4-galactosyltransferase 6
15107	chr18	29228573	29229073	501	*	CK6___lt__120_BAM_filter_on_data_707_peak_24502a	157	.	8.38134	19.0943	15.798	135	Intron (uc002kwz.4/9331, intron 3 of 8)	18	29202209	29206361	4153	2	9331	uc002kwy.4	-22212	ENSG00000118276	B4GALT6	beta-1,4-galactosyltransferase 6
15108	chr18	29228573	29229073	501	*	CK6___lt__120_BAM_filter_on_data_707_peak_24502a	157	.	8.38134	19.0943	15.798	135	Intron (uc002kwz.4/9331, intron 3 of 8)	18	29202209	29206361	4153	2	9331	uc002kwy.4	-22212	ENSG00000118276	B4GALT6	beta-1,4-galactosyltransferase 6
15109	chr18	29523097	29523332	236	*	CK6___lt__120_BAM_filter_on_data_707_peak_24506	182	.	11.6809	21.6285	18.2395	103	Promoter (<=1kb)	18	29409136	29523099	113964	2	22878	uc002kxd.4	0	ENSG00000153339	TRAPPC8	trafficking protein particle complex 8
15110	chr18	29620867	29621325	459	*	CK6___lt__120_BAM_filter_on_data_707_peak_24510a	132	.	8.27011	16.4119	13.2214	151	Intron (uc002kxf.1/54941, intron 2 of 5)	18	29598445	29653154	54710	1	54941	uc002kxf.1	22422	ENSG00000101695	RNF125	ring finger protein 125
15111	chr18	29620867	29621325	459	*	CK6___lt__120_BAM_filter_on_data_707_peak_24510a	132	.	8.27011	16.4119	13.2214	151	Intron (uc002kxf.1/54941, intron 2 of 5)	18	29598445	29653154	54710	1	54941	uc002kxf.1	22422	ENSG00000101695	RNF125	ring finger protein 125
15112	chr18	29620867	29621325	459	*	CK6___lt__120_BAM_filter_on_data_707_peak_24510b	290	.	13.3897	32.7505	29.0127	346	Intron (uc002kxf.1/54941, intron 2 of 5)	18	29598445	29653154	54710	1	54941	uc002kxf.1	22422	ENSG00000101695	RNF125	ring finger protein 125
15113	chr18	29620867	29621325	459	*	CK6___lt__120_BAM_filter_on_data_707_peak_24510b	290	.	13.3897	32.7505	29.0127	346	Intron (uc002kxf.1/54941, intron 2 of 5)	18	29598445	29653154	54710	1	54941	uc002kxf.1	22422	ENSG00000101695	RNF125	ring finger protein 125
15114	chr18	29672339	29672622	284	*	CK6___lt__120_BAM_filter_on_data_707_peak_24513	231	.	13.1857	26.757	23.1961	135	Promoter (<=1kb)	18	29672569	29711524	38956	1	51444	uc002kxh.3	0	ENSG00000134758	RNF138	ring finger protein 138
15115	chr18	30022663	30022882	220	*	CK6___lt__120_BAM_filter_on_data_707_peak_24516	125	.	9.39069	15.7163	12.5548	240	Intron (uc002kxk.2/64762, intron 1 of 5)	18	29843484	30050447	206964	2	64762	uc002kxk.2	27565	ENSG00000141441	GAREM1	GRB2 associated regulator of MAPK1 subtype 1
15117	chr18	30681232	30681579	348	*	CK6___lt__120_BAM_filter_on_data_707_peak_24522	234	.	11.5787	27.042	23.472	206	Intron (uc010xbq.1/374864, intron 1 of 2)	18	30517366	30716041	198676	2	374864	uc010xbq.1	34462	ENSG00000166960	CCDC178	coiled-coil domain containing 178
15118	chr18	31586992	31587122	131	*	CK6___lt__120_BAM_filter_on_data_707_peak_24526	187	.	12.4303	22.1076	18.7014	68	Intron (uc010xbs.2/8715, intron 2 of 6)	18	31523029	31603560	80532	2	8715	uc010xbv.1	16438	ENSG00000101746	NOL4	nucleolar protein 4
15119	chr18	31608325	31608608	284	*	CK6___lt__120_BAM_filter_on_data_707_peak_24527a	218	.	13.295	25.3688	21.8522	92	Intron (uc010xbs.2/8715, intron 1 of 6)	18	31523029	31603560	80532	2	8715	uc010xbv.1	-4765	ENSG00000101746	NOL4	nucleolar protein 4
15120	chr18	31608325	31608608	284	*	CK6___lt__120_BAM_filter_on_data_707_peak_24527b	189	.	12.0863	22.3351	18.9211	223	Intron (uc010xbs.2/8715, intron 1 of 6)	18	31523029	31603560	80532	2	8715	uc010xbv.1	-4765	ENSG00000101746	NOL4	nucleolar protein 4
15121	chr18	32656645	32656836	192	*	CK6___lt__120_BAM_filter_on_data_707_peak_24538	127	.	9.4931	15.8999	12.731	124	Intron (uc010xcb.3/10982, intron 3 of 7)	18	32621614	32723432	101819	1	10982	uc010xcd.3	35031	ENSG00000166974	MAPRE2	microtubule associated protein RP/EB family member 2
15122	chr18	32711456	32711877	422	*	CK6___lt__120_BAM_filter_on_data_707_peak_24542b	172	.	9.8527	20.6198	17.267	247	Intron (uc010xcb.3/10982, intron 6 of 7)	18	32621614	32723432	101819	1	10982	uc010xcd.3	89842	ENSG00000166974	MAPRE2	microtubule associated protein RP/EB family member 2
15123	chr18	32711456	32711877	422	*	CK6___lt__120_BAM_filter_on_data_707_peak_24542b	172	.	9.8527	20.6198	17.267	247	Intron (uc010xcb.3/10982, intron 6 of 7)	18	32621614	32723432	101819	1	10982	uc010xcd.3	89842	ENSG00000166974	MAPRE2	microtubule associated protein RP/EB family member 2
15124	chr18	32711456	32711877	422	*	CK6___lt__120_BAM_filter_on_data_707_peak_24542c	221	.	11.4948	25.6864	22.1602	369	Intron (uc010xcb.3/10982, intron 6 of 7)	18	32621614	32723432	101819	1	10982	uc010xcd.3	89842	ENSG00000166974	MAPRE2	microtubule associated protein RP/EB family member 2
15125	chr18	32711456	32711877	422	*	CK6___lt__120_BAM_filter_on_data_707_peak_24542c	221	.	11.4948	25.6864	22.1602	369	Intron (uc010xcb.3/10982, intron 6 of 7)	18	32621614	32723432	101819	1	10982	uc010xcd.3	89842	ENSG00000166974	MAPRE2	microtubule associated protein RP/EB family member 2
15126	chr18	32820708	32821253	546	*	CK6___lt__120_BAM_filter_on_data_707_peak_24546a	142	.	9.7903	17.5274	14.2918	253	Promoter (<=1kb)	18	32820994	32824064	3071	1	84307	uc002kyi.3	0	ENSG00000186812	ZNF397	zinc finger protein 397
15127	chr18	32820708	32821253	546	*	CK6___lt__120_BAM_filter_on_data_707_peak_24546a	142	.	9.7903	17.5274	14.2918	253	Promoter (<=1kb)	18	32820994	32824064	3071	1	84307	uc002kyi.3	0	ENSG00000186812	ZNF397	zinc finger protein 397
15128	chr18	32820708	32821253	546	*	CK6___lt__120_BAM_filter_on_data_707_peak_24546b	81	.	7.04875	11.0896	8.14828	441	Promoter (<=1kb)	18	32820994	32824064	3071	1	84307	uc002kyi.3	0	ENSG00000186812	ZNF397	zinc finger protein 397
15129	chr18	32820708	32821253	546	*	CK6___lt__120_BAM_filter_on_data_707_peak_24546b	81	.	7.04875	11.0896	8.14828	441	Promoter (<=1kb)	18	32820994	32824064	3071	1	84307	uc002kyi.3	0	ENSG00000186812	ZNF397	zinc finger protein 397
15130	chr18	32924467	32924627	161	*	CK6___lt__120_BAM_filter_on_data_707_peak_24548	113	.	7.40718	14.4786	11.3726	60	Promoter (<=1kb)	18	32912178	32924426	12249	2	7572	uc002kys.2	-41	ENSG00000172466	ZNF24	zinc finger protein 24
15131	chr18	32925354	32925717	364	*	CK6___lt__120_BAM_filter_on_data_707_peak_24549a	93	.	6.66646	12.3557	9.34861	282	Promoter (<=1kb)	18	32912178	32924426	12249	2	7572	uc002kys.2	-928	ENSG00000172466	ZNF24	zinc finger protein 24
15132	chr18	32925354	32925717	364	*	CK6___lt__120_BAM_filter_on_data_707_peak_24549a	93	.	6.66646	12.3557	9.34861	282	Promoter (<=1kb)	18	32912178	32924426	12249	2	7572	uc002kys.2	-928	ENSG00000172466	ZNF24	zinc finger protein 24
15133	chr18	32925354	32925717	364	*	CK6___lt__120_BAM_filter_on_data_707_peak_24549b	103	.	7.05182	13.4317	10.3745	481	Promoter (<=1kb)	18	32912178	32924426	12249	2	7572	uc002kys.2	-928	ENSG00000172466	ZNF24	zinc finger protein 24
15134	chr18	32925354	32925717	364	*	CK6___lt__120_BAM_filter_on_data_707_peak_24549b	103	.	7.05182	13.4317	10.3745	481	Promoter (<=1kb)	18	32912178	32924426	12249	2	7572	uc002kys.2	-928	ENSG00000172466	ZNF24	zinc finger protein 24
15135	chr18	32947920	32948045	126	*	CK6___lt__120_BAM_filter_on_data_707_peak_24551	86	.	7.56637	11.6129	8.64423	65	3' UTR	18	32946661	32957301	10641	2	252884	uc010xcf.1	9256	ENSG00000186496	ZNF396	zinc finger protein 396
15140	chr18	33230312	33230511	200	*	CK6___lt__120_BAM_filter_on_data_707_peak_24562	178	.	11.974	21.1799	17.8068	76	Intron (uc002kyz.4/2589, intron 1 of 12)	18	33234533	33244481	9949	1	2589	uc002kza.2	-4022	ENSG00000141429	GALNT1	polypeptide N-acetylgalactosaminyltransferase 1
15141	chr18	33701384	33701607	224	*	CK6___lt__120_BAM_filter_on_data_707_peak_24573	474	.	21.4944	51.6378	47.4305	106	Intron (uc010dmy.3/25800, intron 5 of 9)	18	33688494	33709357	20864	2	25800	uc010dmy.3	7750	ENSG00000141424	SLC39A6	solute carrier family 39 member 6
15142	chr18	33709309	33709460	152	*	CK6___lt__120_BAM_filter_on_data_707_peak_24574	103	.	8.48936	13.4478	10.3892	96	Promoter (<=1kb)	18	33688494	33709357	20864	2	25800	uc010dmy.3	0	ENSG00000141424	SLC39A6	solute carrier family 39 member 6
15143	chr18	33762133	33762350	218	*	CK6___lt__120_BAM_filter_on_data_707_peak_24577a	144	.	10.442	17.6942	14.4516	53	Intron (uc002kzp.3/uc002kzp.3, intron 1 of 1)	18	33767480	33848685	81206	1	55034	uc002kzq.4	-5130	ENSG00000075643	MOCOS	molybdenum cofactor sulfurase
15144	chr18	33762133	33762350	218	*	CK6___lt__120_BAM_filter_on_data_707_peak_24577b	129	.	9.74586	16.1573	12.9767	151	Intron (uc002kzp.3/uc002kzp.3, intron 1 of 1)	18	33767480	33848685	81206	1	55034	uc002kzq.4	-5130	ENSG00000075643	MOCOS	molybdenum cofactor sulfurase
15145	chr18	34978205	34978490	286	*	CK6___lt__120_BAM_filter_on_data_707_peak_24589	121	.	9.38753	15.341	12.1955	95	Intron (uc002lae.2/56853, intron 2 of 12)	18	34851241	34854641	3401	2	56853	uc002laj.1	-123564	ENSG00000101489	CELF4	CUGBP Elav-like family member 4
15148	chr18	37177033	37177301	269	*	CK6___lt__120_BAM_filter_on_data_707_peak_24603a	164	.	11.109	19.7945	16.4724	91	Intron (uc010xcj.1/647946, intron 2 of 3)	18	37256685	37256743	59	1	100847025	uc031rib.1	-79384	ENSG00000266148	MIR5583-1	microRNA 5583-1
15149	chr18	37177033	37177301	269	*	CK6___lt__120_BAM_filter_on_data_707_peak_24603a	164	.	11.109	19.7945	16.4724	91	Intron (uc010xcj.1/647946, intron 2 of 3)	18	37256685	37256743	59	1	100847025	uc031rib.1	-79384	ENSG00000266148	MIR5583-1	microRNA 5583-1
15154	chr18	39776630	39777091	462	*	CK6___lt__120_BAM_filter_on_data_707_peak_24630a	322	.	14.1549	36.1291	32.2987	164	Intron (uc031ric.1/284260, intron 1 of 4)	18	39766633	40271389	504757	1	284260	uc002lau.4	9997	ENSG00000267586	LINC00907	long intergenic non-protein coding RNA 907
15155	chr18	39776630	39777091	462	*	CK6___lt__120_BAM_filter_on_data_707_peak_24630a	322	.	14.1549	36.1291	32.2987	164	Intron (uc031ric.1/284260, intron 1 of 4)	18	39766633	40271389	504757	1	284260	uc002lau.4	9997	ENSG00000267586	LINC00907	long intergenic non-protein coding RNA 907
15156	chr18	39838512	39839083	572	*	CK6___lt__120_BAM_filter_on_data_707_peak_24632a	354	.	13.6591	39.4142	35.4968	239	Intron (uc031ric.1/284260, intron 3 of 4)	18	39766633	40271389	504757	1	284260	uc002lau.4	71879	ENSG00000267586	LINC00907	long intergenic non-protein coding RNA 907
15157	chr18	39838512	39839083	572	*	CK6___lt__120_BAM_filter_on_data_707_peak_24632a	354	.	13.6591	39.4142	35.4968	239	Intron (uc031ric.1/284260, intron 3 of 4)	18	39766633	40271389	504757	1	284260	uc002lau.4	71879	ENSG00000267586	LINC00907	long intergenic non-protein coding RNA 907
15158	chr18	39838512	39839083	572	*	CK6___lt__120_BAM_filter_on_data_707_peak_24632b	329	.	13.0238	36.8205	32.9715	430	Intron (uc031ric.1/284260, intron 3 of 4)	18	39766633	40271389	504757	1	284260	uc002lau.4	71879	ENSG00000267586	LINC00907	long intergenic non-protein coding RNA 907
15159	chr18	39838512	39839083	572	*	CK6___lt__120_BAM_filter_on_data_707_peak_24632b	329	.	13.0238	36.8205	32.9715	430	Intron (uc031ric.1/284260, intron 3 of 4)	18	39766633	40271389	504757	1	284260	uc002lau.4	71879	ENSG00000267586	LINC00907	long intergenic non-protein coding RNA 907
15160	chr18	39848227	39848441	215	*	CK6___lt__120_BAM_filter_on_data_707_peak_24633	118	.	9.19681	14.9462	11.8183	145	Intron (uc031ric.1/284260, intron 3 of 4)	18	39766633	40271389	504757	1	284260	uc002lau.4	81594	ENSG00000267586	LINC00907	long intergenic non-protein coding RNA 907
15161	chr18	39910147	39910649	503	*	CK6___lt__120_BAM_filter_on_data_707_peak_24636a	151	.	9.16125	18.4077	15.1377	75	Intron (uc031ric.1/284260, intron 3 of 4)	18	39766633	40271389	504757	1	284260	uc002lau.4	143514	ENSG00000267586	LINC00907	long intergenic non-protein coding RNA 907
15162	chr18	39910147	39910649	503	*	CK6___lt__120_BAM_filter_on_data_707_peak_24636a	151	.	9.16125	18.4077	15.1377	75	Intron (uc031ric.1/284260, intron 3 of 4)	18	39766633	40271389	504757	1	284260	uc002lau.4	143514	ENSG00000267586	LINC00907	long intergenic non-protein coding RNA 907
15163	chr18	39910147	39910649	503	*	CK6___lt__120_BAM_filter_on_data_707_peak_24636b	316	.	14.5747	35.4757	31.6629	223	Intron (uc031ric.1/284260, intron 3 of 4)	18	39766633	40271389	504757	1	284260	uc002lau.4	143514	ENSG00000267586	LINC00907	long intergenic non-protein coding RNA 907
15164	chr18	39910147	39910649	503	*	CK6___lt__120_BAM_filter_on_data_707_peak_24636b	316	.	14.5747	35.4757	31.6629	223	Intron (uc031ric.1/284260, intron 3 of 4)	18	39766633	40271389	504757	1	284260	uc002lau.4	143514	ENSG00000267586	LINC00907	long intergenic non-protein coding RNA 907
15165	chr18	39910147	39910649	503	*	CK6___lt__120_BAM_filter_on_data_707_peak_24636c	276	.	13.3255	31.3198	27.6234	334	Intron (uc031ric.1/284260, intron 3 of 4)	18	39766633	40271389	504757	1	284260	uc002lau.4	143514	ENSG00000267586	LINC00907	long intergenic non-protein coding RNA 907
15166	chr18	39910147	39910649	503	*	CK6___lt__120_BAM_filter_on_data_707_peak_24636c	276	.	13.3255	31.3198	27.6234	334	Intron (uc031ric.1/284260, intron 3 of 4)	18	39766633	40271389	504757	1	284260	uc002lau.4	143514	ENSG00000267586	LINC00907	long intergenic non-protein coding RNA 907
15171	chr18	41921807	41922006	200	*	CK6___lt__120_BAM_filter_on_data_707_peak_24651	88	.	7.71919	11.8576	8.87656	149	Intron (uc002lax.3/uc002lax.3, intron 2 of 4)	18	42260138	42457379	197242	1	26040	uc002lay.3	-338132	ENSG00000152217	SETBP1	SET binding protein 1
15172	chr18	42044506	42044702	197	*	CK6___lt__120_BAM_filter_on_data_707_peak_24653	141	.	10.3237	17.3627	14.1332	259	Intron (uc002lax.3/uc002lax.3, intron 2 of 4)	18	42260138	42457379	197242	1	26040	uc002lay.3	-215436	ENSG00000152217	SETBP1	SET binding protein 1
15173	chr18	42044506	42044702	197	*	CK6___lt__120_BAM_filter_on_data_707_peak_24653	141	.	10.3237	17.3627	14.1332	259	Intron (uc002lax.3/uc002lax.3, intron 2 of 4)	18	42260138	42457379	197242	1	26040	uc002lay.3	-215436	ENSG00000152217	SETBP1	SET binding protein 1
15174	chr18	42303336	42303603	268	*	CK6___lt__120_BAM_filter_on_data_707_peak_24658	157	.	10.8775	19.0249	15.7304	239	Intron (uc002lay.3/26040, intron 2 of 3)	18	42260863	42648475	387613	1	26040	uc010dni.3	42473	ENSG00000152217	SETBP1	SET binding protein 1
15175	chr18	42313450	42313781	332	*	CK6___lt__120_BAM_filter_on_data_707_peak_24659	102	.	8.31806	13.2657	10.2154	169	Intron (uc002lay.3/26040, intron 2 of 3)	18	42260863	42648475	387613	1	26040	uc010dni.3	52587	ENSG00000152217	SETBP1	SET binding protein 1
15176	chr18	42507558	42507715	158	*	CK6___lt__120_BAM_filter_on_data_707_peak_24663a	81	.	7.02687	11.0536	8.1141	72	Intron (uc010dni.3/26040, intron 3 of 5)	18	42550047	42550131	85	2	100422829	uc021uje.1	42416	ENSG00000265957	MIR4319	microRNA 4319
15177	chr18	42507558	42507715	158	*	CK6___lt__120_BAM_filter_on_data_707_peak_24663b	116	.	8.64846	14.7965	11.6753	406	Intron (uc010dni.3/26040, intron 3 of 5)	18	42550047	42550131	85	2	100422829	uc021uje.1	42416	ENSG00000265957	MIR4319	microRNA 4319
15178	chr18	42507558	42507715	158	*	CK6___lt__120_BAM_filter_on_data_707_peak_24663c	93	.	7.61468	12.3503	9.34395	715	Intron (uc010dni.3/26040, intron 3 of 5)	18	42550047	42550131	85	2	100422829	uc021uje.1	42416	ENSG00000265957	MIR4319	microRNA 4319
15179	chr18	42631081	42631441	361	*	CK6___lt__120_BAM_filter_on_data_707_peak_24664a	91	.	7.5207	12.1952	9.19627	137	Intron (uc010dni.3/26040, intron 5 of 5)	18	42550047	42550131	85	2	100422829	uc021uje.1	-80950	ENSG00000265957	MIR4319	microRNA 4319
15180	chr18	42631081	42631441	361	*	CK6___lt__120_BAM_filter_on_data_707_peak_24664b	194	.	11.8183	22.8324	19.4006	299	Intron (uc010dni.3/26040, intron 5 of 5)	18	42550047	42550131	85	2	100422829	uc021uje.1	-80950	ENSG00000265957	MIR4319	microRNA 4319
15181	chr18	42631081	42631441	361	*	CK6___lt__120_BAM_filter_on_data_707_peak_24664c	81	.	7.02687	11.0536	8.1141	485	Intron (uc010dni.3/26040, intron 5 of 5)	18	42550047	42550131	85	2	100422829	uc021uje.1	-80950	ENSG00000265957	MIR4319	microRNA 4319
15184	chr18	42777638	42777824	187	*	CK6___lt__120_BAM_filter_on_data_707_peak_24667	160	.	11.0397	19.3231	16.0179	158	Intron (uc002lbb.3/8170, intron 3 of 13)	18	42792947	43263060	470114	1	8170	uc010dnj.3	-15123	ENSG00000132874	SLC14A2	solute carrier family 14 member 2
15185	chr18	42959976	42960224	249	*	CK6___lt__120_BAM_filter_on_data_707_peak_24671	127	.	9.66822	15.9479	12.7771	76	Intron (uc002lbb.3/8170, intron 4 of 13)	18	42792947	43263060	470114	1	8170	uc010dnj.3	167029	ENSG00000132874	SLC14A2	solute carrier family 14 member 2
15186	chr18	43500415	43500733	319	*	CK6___lt__120_BAM_filter_on_data_707_peak_24680	475	.	19.2474	51.7535	47.5436	202	Promoter (2-3kb)	18	43437787	43497784	59998	2	57724	uc002lbn.2	-2631	ENSG00000152223	EPG5	ectopic P-granules autophagy protein 5 homolog
15187	chr18	43518472	43518661	190	*	CK6___lt__120_BAM_filter_on_data_707_peak_24682a	92	.	7.74854	12.2634	9.26108	132	Intron (uc002lbm.3/57724, intron 10 of 43)	18	43437787	43497784	59998	2	57724	uc002lbn.2	-20688	ENSG00000152223	EPG5	ectopic P-granules autophagy protein 5 homolog
15188	chr18	43542532	43543062	531	*	CK6___lt__120_BAM_filter_on_data_707_peak_24683a	466	.	16.1641	50.8711	46.6807	159	Intron (uc002lbm.3/57724, intron 1 of 43)	18	43427574	43547305	119732	2	57724	uc002lbm.3	4243	ENSG00000152223	EPG5	ectopic P-granules autophagy protein 5 homolog
15189	chr18	44695375	44695899	525	*	CK6___lt__120_BAM_filter_on_data_707_peak_24700a	130	.	9.02876	16.2646	13.0799	75	Intron (uc002lcu.3/51124, intron 1 of 2)	18	44681390	44702745	21356	2	51124	uc002lcu.3	6846	ENSG00000134049	IER3IP1	immediate early response 3 interacting protein 1
15190	chr18	44695375	44695899	525	*	CK6___lt__120_BAM_filter_on_data_707_peak_24700b	106	.	8.00251	13.7328	10.6597	235	Intron (uc002lcu.3/51124, intron 1 of 2)	18	44681390	44702745	21356	2	51124	uc002lcu.3	6846	ENSG00000134049	IER3IP1	immediate early response 3 interacting protein 1
15191	chr18	44814727	44814973	247	*	CK6___lt__120_BAM_filter_on_data_707_peak_24704	121	.	9.32273	15.2976	12.1542	127	Intron (uc002lcx.4/uc002lcx.4, intron 1 of 2)	18	44757494	44775554	18061	2	652991	uc010dnt.2	-39173	ENSG00000215474	SKOR2	SKI family transcriptional corepressor 2
15192	chr18	44997571	44997698	128	*	CK6___lt__120_BAM_filter_on_data_707_peak_24707	93	.	7.97638	12.3859	9.37756	71	Intron (uc002lcx.4/uc002lcx.4, intron 1 of 2)	18	44757494	44775554	18061	2	652991	uc010dnt.2	-222017	ENSG00000215474	SKOR2	SKI family transcriptional corepressor 2
15193	chr18	45379614	45379910	297	*	CK6___lt__120_BAM_filter_on_data_707_peak_24709	1078	.	34.5629	113.032	107.835	121	Intron (uc002lcy.4/4087, intron 6 of 10)	18	45359466	45456970	97505	2	4087	uc002lcy.4	77060	ENSG00000175387	SMAD2	SMAD family member 2
15194	chr18	45438838	45439266	429	*	CK6___lt__120_BAM_filter_on_data_707_peak_24711	110	.	7.99725	14.1376	11.0462	220	Intron (uc002lcy.4/4087, intron 1 of 10)	18	45359466	45456970	97505	2	4087	uc002lcy.4	17704	ENSG00000175387	SMAD2	SMAD family member 2
15195	chr18	45457378	45457724	347	*	CK6___lt__120_BAM_filter_on_data_707_peak_24714	83	.	6.9622	11.2836	8.33187	293	Promoter (<=1kb)	18	45359466	45457517	98052	2	4087	uc002lcz.4	0	ENSG00000175387	SMAD2	SMAD family member 2
15196	chr18	46259177	46259356	180	*	CK6___lt__120_BAM_filter_on_data_707_peak_24721	100	.	8.19755	13.0491	10.0085	189	Intron (uc002ldc.3/9811, intron 7 of 11)	18	46286575	46389586	103012	1	9811	uc002lde.4	-27219	ENSG00000134030	CTIF	cap binding complex dependent translation initiation factor
15197	chr18	46267174	46267559	386	*	CK6___lt__120_BAM_filter_on_data_707_peak_24722a	124	.	7.77754	15.572	12.4167	92	Intron (uc002ldc.3/9811, intron 7 of 11)	18	46286575	46389586	103012	1	9811	uc002lde.4	-19016	ENSG00000134030	CTIF	cap binding complex dependent translation initiation factor
15198	chr18	46267174	46267559	386	*	CK6___lt__120_BAM_filter_on_data_707_peak_24722b	134	.	8.1306	16.6557	13.455	255	Intron (uc002ldc.3/9811, intron 7 of 11)	18	46286575	46389586	103012	1	9811	uc002lde.4	-19016	ENSG00000134030	CTIF	cap binding complex dependent translation initiation factor
15199	chr18	46276311	46276546	236	*	CK6___lt__120_BAM_filter_on_data_707_peak_24724	315	.	15.3171	35.3667	31.557	249	Intron (uc002ldc.3/9811, intron 7 of 11)	18	46286575	46389586	103012	1	9811	uc002lde.4	-10029	ENSG00000134030	CTIF	cap binding complex dependent translation initiation factor
15200	chr18	46333190	46333596	407	*	CK6___lt__120_BAM_filter_on_data_707_peak_24727a	148	.	8.98925	18.1185	14.8589	123	Intron (uc002ldc.3/9811, intron 9 of 11)	18	46286575	46389586	103012	1	9811	uc002lde.4	46615	ENSG00000134030	CTIF	cap binding complex dependent translation initiation factor
15201	chr18	46333190	46333596	407	*	CK6___lt__120_BAM_filter_on_data_707_peak_24727a	148	.	8.98925	18.1185	14.8589	123	Intron (uc002ldc.3/9811, intron 9 of 11)	18	46286575	46389586	103012	1	9811	uc002lde.4	46615	ENSG00000134030	CTIF	cap binding complex dependent translation initiation factor
15202	chr18	46333190	46333596	407	*	CK6___lt__120_BAM_filter_on_data_707_peak_24727b	195	.	10.6237	23.0353	19.5968	334	Intron (uc002ldc.3/9811, intron 9 of 11)	18	46286575	46389586	103012	1	9811	uc002lde.4	46615	ENSG00000134030	CTIF	cap binding complex dependent translation initiation factor
15203	chr18	46333190	46333596	407	*	CK6___lt__120_BAM_filter_on_data_707_peak_24727b	195	.	10.6237	23.0353	19.5968	334	Intron (uc002ldc.3/9811, intron 9 of 11)	18	46286575	46389586	103012	1	9811	uc002lde.4	46615	ENSG00000134030	CTIF	cap binding complex dependent translation initiation factor
15204	chr18	46370839	46371002	164	*	CK6___lt__120_BAM_filter_on_data_707_peak_24730	230	.	14.1657	26.5556	23.0015	86	Intron (uc002ldc.3/9811, intron 10 of 11)	18	46286575	46389586	103012	1	9811	uc002lde.4	84264	ENSG00000134030	CTIF	cap binding complex dependent translation initiation factor
15205	chr18	46456293	46456514	222	*	CK6___lt__120_BAM_filter_on_data_707_peak_24734	106	.	8.57001	13.728	10.6554	137	Intron (uc002ldf.3/4092, intron 1 of 1)	18	46446223	46469177	22955	2	4092	uc002ldf.3	12663	ENSG00000101665	SMAD7	SMAD family member 7
15206	chr18	46579369	46579739	371	*	CK6___lt__120_BAM_filter_on_data_707_peak_24736	251	.	14.0537	28.7955	25.1728	160	Intron (uc002ldi.1/54808, intron 16 of 16)	18	46576057	46576138	82	2	100616420	uc021ujs.1	-3231	ENSG00000263849	MIR4744	microRNA 4744
15207	chr18	46579369	46579739	371	*	CK6___lt__120_BAM_filter_on_data_707_peak_24736	251	.	14.0537	28.7955	25.1728	160	Intron (uc002ldi.1/54808, intron 16 of 16)	18	46576057	46576138	82	2	100616420	uc021ujs.1	-3231	ENSG00000263849	MIR4744	microRNA 4744
15208	chr18	46704224	46704473	250	*	CK6___lt__120_BAM_filter_on_data_707_peak_24739a	115	.	9.04973	14.6502	11.5363	153	Intron (uc002ldi.1/54808, intron 13 of 16)	18	46690055	46784863	94809	2	54808	uc010dov.1	80390	ENSG00000141627	DYM	dymeclin
15209	chr18	46716277	46716526	250	*	CK6___lt__120_BAM_filter_on_data_707_peak_24740	82	.	7.3741	11.1845	8.23821	75	Intron (uc002ldi.1/54808, intron 13 of 16)	18	46690055	46784863	94809	2	54808	uc010dov.1	68337	ENSG00000141627	DYM	dymeclin
15210	chr18	46987036	46987403	368	*	CK6___lt__120_BAM_filter_on_data_707_peak_24743a	230	.	13.4314	26.619	23.0624	148	Promoter (<=1kb)	18	46570172	46987079	416908	2	54808	uc002ldi.1	0	ENSG00000141627	DYM	dymeclin
15211	chr18	47112309	47112523	215	*	CK6___lt__120_BAM_filter_on_data_707_peak_24747a	145	.	10.3903	17.8242	14.5764	68	Intron (uc002ldv.3/9388, intron 8 of 9)	18	47088427	47119278	30852	1	9388	uc010xdh.2	23882	ENSG00000101670	LIPG	lipase G, endothelial type
15212	chr18	47447279	47447426	148	*	CK6___lt__120_BAM_filter_on_data_707_peak_24754	169	.	11.557	20.3032	16.9623	53	Intron (uc002leb.2/4645, intron 17 of 39)	18	47349156	47429203	80048	2	4645	uc002lea.2	-18076	ENSG00000167306	MYO5B	myosin VB
15213	chr18	47618794	47619088	295	*	CK6___lt__120_BAM_filter_on_data_707_peak_24755a	511	.	22.8177	55.4484	51.1622	100	Intron (uc002leb.2/4645, intron 1 of 39)	18	47463615	47623988	160374	2	4645	uc021ukb.1	4900	ENSG00000167306	MYO5B	myosin VB
15214	chr18	47618794	47619088	295	*	CK6___lt__120_BAM_filter_on_data_707_peak_24755a	511	.	22.8177	55.4484	51.1622	100	Intron (uc002leb.2/4645, intron 1 of 39)	18	47463615	47623988	160374	2	4645	uc021ukb.1	4900	ENSG00000167306	MYO5B	myosin VB
15215	chr18	47624247	47624381	135	*	CK6___lt__120_BAM_filter_on_data_707_peak_24756	125	.	9.54589	15.6793	12.5197	184	Promoter (<=1kb)	18	47463615	47623988	160374	2	4645	uc021ukb.1	-259	ENSG00000167306	MYO5B	myosin VB
15216	chr18	47792895	47792986	92	*	CK6___lt__120_BAM_filter_on_data_707_peak_24758	82	.	7.3741	11.1845	8.23821	61	Promoter (<=1kb)	18	47753563	47792865	39303	2	220136	uc002lee.2	-30	ENSG00000172361	CFAP53	cilia and flagella associated protein 53
15217	chr18	47807864	47808224	361	*	CK6___lt__120_BAM_filter_on_data_707_peak_24759	226	.	14.1489	26.2269	22.6836	177	Promoter (<=1kb)	18	47793252	47808144	14893	2	4152	uc002leg.3	0	ENSG00000141644	MBD1	methyl-CpG binding domain protein 1
15218	chr18	47814075	47814409	335	*	CK6___lt__120_BAM_filter_on_data_707_peak_24760	245	.	14.0361	28.1987	24.5938	211	Promoter (<=1kb)	18	47808713	47814692	5980	2	30827	uc002leq.4	283	ENSG00000154832	CXXC1	CXXC finger protein 1
15219	chr18	47814075	47814409	335	*	CK6___lt__120_BAM_filter_on_data_707_peak_24760	245	.	14.0361	28.1987	24.5938	211	Promoter (<=1kb)	18	47808713	47814692	5980	2	30827	uc002leq.4	283	ENSG00000154832	CXXC1	CXXC finger protein 1
15222	chr18	48141341	48141559	219	*	CK6___lt__120_BAM_filter_on_data_707_peak_24766	94	.	7.85612	12.4488	9.43703	102	Intron (uc002lev.3/5596, intron 1 of 5)	18	48087012	48232509	145498	1	5596	uc031rig.1	54329	ENSG00000141639	MAPK4	mitogen-activated protein kinase 4
15223	chr18	48323563	48323892	330	*	CK6___lt__120_BAM_filter_on_data_707_peak_24771a	181	.	11.3511	21.5422	18.156	167	3' UTR	18	48321490	48346072	24583	2	83876	uc010xdn.2	22180	ENSG00000134042	MRO	maestro
15224	chr18	48323563	48323892	330	*	CK6___lt__120_BAM_filter_on_data_707_peak_24771b	104	.	8.10793	13.5204	10.4581	346	3' UTR	18	48321490	48346072	24583	2	83876	uc010xdn.2	22180	ENSG00000134042	MRO	maestro
15225	chr18	48405324	48405514	191	*	CK6___lt__120_BAM_filter_on_data_707_peak_24775	95	.	8.04337	12.5284	9.51302	109	Promoter (<=1kb)	18	48405432	48476162	70731	1	4200	uc002ley.3	0	ENSG00000082212	ME2	malic enzyme 2
15226	chr18	48494265	48494406	142	*	CK6___lt__120_BAM_filter_on_data_707_peak_24778	106	.	8.62962	13.7365	10.6626	91	Promoter (<=1kb)	18	48494387	48584614	90228	1	4089	uc010xdo.1	0	ENSG00000141646	SMAD4	SMAD family member 4
15227	chr18	48723984	48724377	394	*	CK6___lt__120_BAM_filter_on_data_707_peak_24783	173	.	11.1569	20.7325	17.3754	127	Promoter (<=1kb)	18	48700920	48724051	23132	2	51320	uc002lfc.4	0	ENSG00000176624	MEX3C	mex-3 RNA binding family member C
15237	chr18	48987769	48987916	148	*	CK6___lt__120_BAM_filter_on_data_707_peak_24793	82	.	7.25088	11.2121	8.26409	59	Intron (uc021ukf.2/100287225, intron 1 of 1)	18	48918412	49088839	170428	1	100287225	uc010xdq.1	69357	ENSG00000227115	LINC01630	long intergenic non-protein coding RNA 1630
15239	chr18	49967123	49967379	257	*	CK6___lt__120_BAM_filter_on_data_707_peak_24804	149	.	10.418	18.2003	14.9375	169	Intron (uc002lfe.2/1630, intron 1 of 28)	18	49866542	51062273	1195732	1	1630	uc002lfe.2	100581	ENSG00000187323	DCC	DCC netrin 1 receptor
15240	chr18	49977764	49978026	263	*	CK6___lt__120_BAM_filter_on_data_707_peak_24805	97	.	8.1808	12.8276	9.79816	226	Intron (uc002lfe.2/1630, intron 1 of 28)	18	49866542	51062273	1195732	1	1630	uc002lfe.2	111222	ENSG00000187323	DCC	DCC netrin 1 receptor
15241	chr18	50319125	50319282	158	*	CK6___lt__120_BAM_filter_on_data_707_peak_24808	209	.	13.4472	24.4865	20.9991	65	Intron (uc002lfe.2/1630, intron 2 of 28)	18	50278424	50942785	664362	1	1630	uc010xdr.1	40701	ENSG00000187323	DCC	DCC netrin 1 receptor
15242	chr18	50597186	50597490	305	*	CK6___lt__120_BAM_filter_on_data_707_peak_24811b	81	.	7.33487	11.1141	8.17177	379	Intron (uc002lfe.2/1630, intron 7 of 28)	18	50461142	51062273	601132	1	1630	uc010dpf.2	136044	ENSG00000187323	DCC	DCC netrin 1 receptor
15243	chr18	50744234	50744427	194	*	CK6___lt__120_BAM_filter_on_data_707_peak_24813	167	.	11.2688	20.0801	16.7472	164	Intron (uc002lfe.2/1630, intron 12 of 28)	18	50461142	51062273	601132	1	1630	uc010dpf.2	283092	ENSG00000187323	DCC	DCC netrin 1 receptor
15247	chr18	51806446	51806738	293	*	CK6___lt__120_BAM_filter_on_data_707_peak_24829	134	.	9.88848	16.6255	13.4263	160	Promoter (2-3kb)	18	51809207	51824604	15398	1	11201	uc010dpg.3	-2469	ENSG00000101751	POLI	DNA polymerase iota
15251	chr18	53019347	53019587	241	*	CK6___lt__120_BAM_filter_on_data_707_peak_24844	193	.	12.5254	22.7432	19.3146	216	Intron (uc010xdu.1/6925, intron 1 of 14)	18	52889562	52989090	99529	2	6925	uc021ukh.1	-30257	ENSG00000196628	TCF4	transcription factor 4
15252	chr18	53126159	53126439	281	*	CK6___lt__120_BAM_filter_on_data_707_peak_24846b	83	.	7.44898	11.3298	8.37561	258	Intron (uc002lfy.2/6925, intron 3 of 17)	18	52931834	53131368	199535	2	6925	uc002lgc.4	4929	ENSG00000196628	TCF4	transcription factor 4
15253	chr18	53126159	53126439	281	*	CK6___lt__120_BAM_filter_on_data_707_peak_24846b	83	.	7.44898	11.3298	8.37561	258	Intron (uc002lfy.2/6925, intron 3 of 17)	18	52931834	53131368	199535	2	6925	uc002lgc.4	4929	ENSG00000196628	TCF4	transcription factor 4
15254	chr18	53131822	53132142	321	*	CK6___lt__120_BAM_filter_on_data_707_peak_24847	88	.	7.71919	11.8576	8.87656	164	Promoter (<=1kb)	18	52931834	53131368	199535	2	6925	uc002lgc.4	-454	ENSG00000196628	TCF4	transcription factor 4
15261	chr18	54318403	54318638	236	*	CK6___lt__120_BAM_filter_on_data_707_peak_24865	81	.	7.343	11.1172	8.1747	174	Promoter (<=1kb)	18	54318616	54547396	228781	1	23335	uc010dpk.1	0	ENSG00000091157	WDR7	WD repeat domain 7
15262	chr18	55242159	55242443	285	*	CK6___lt__120_BAM_filter_on_data_707_peak_24872	338	.	18.1553	37.6871	33.8152	87	Intron (uc002lgp.4/2235, intron 2 of 10)	18	55212073	55253969	41897	2	2235	uc002lgp.4	11526	ENSG00000066926	FECH	ferrochelatase
15263	chr18	55288991	55289148	158	*	CK6___lt__120_BAM_filter_on_data_707_peak_24874	175	.	11.7329	20.928	17.5639	102	Promoter (<=1kb)	18	55267894	55289177	21284	2	4677	uc002lgs.2	29	ENSG00000134440	NARS	asparaginyl-tRNA synthetase
15264	chr18	55379566	55380049	484	*	CK6___lt__120_BAM_filter_on_data_707_peak_24876a	954	.	22.6019	100.437	95.4097	186	Intron (uc002lgv.1/100505549, intron 2 of 5)	18	55306687	55405276	98590	1	100505549	uc002lgv.1	72879	NA	LOC100505549	uncharacterized LOC100505549
15265	chr18	55379566	55380049	484	*	CK6___lt__120_BAM_filter_on_data_707_peak_24876a	954	.	22.6019	100.437	95.4097	186	Intron (uc002lgv.1/100505549, intron 2 of 5)	18	55306687	55405276	98590	1	100505549	uc002lgv.1	72879	NA	LOC100505549	uncharacterized LOC100505549
15266	chr18	55379566	55380049	484	*	CK6___lt__120_BAM_filter_on_data_707_peak_24876b	579	.	16.0877	62.3936	57.9737	391	Intron (uc002lgv.1/100505549, intron 2 of 5)	18	55306687	55405276	98590	1	100505549	uc002lgv.1	72879	NA	LOC100505549	uncharacterized LOC100505549
15267	chr18	55379566	55380049	484	*	CK6___lt__120_BAM_filter_on_data_707_peak_24876b	579	.	16.0877	62.3936	57.9737	391	Intron (uc002lgv.1/100505549, intron 2 of 5)	18	55306687	55405276	98590	1	100505549	uc002lgv.1	72879	NA	LOC100505549	uncharacterized LOC100505549
15270	chr18	55710864	55710983	120	*	CK6___lt__120_BAM_filter_on_data_707_peak_24888	148	.	10.3815	18.1358	14.8759	62	Promoter (<=1kb)	18	55711610	56068772	357163	1	23327	uc002lgx.3	-627	ENSG00000049759	NEDD4L	neural precursor cell expressed, developmentally down-regulated 4-like, E3 ubiquitin protein ligase
15271	chr18	55731684	55732049	366	*	CK6___lt__120_BAM_filter_on_data_707_peak_24890	434	.	16.4284	47.5267	43.4134	206	Intron (uc002lgx.3/23327, intron 1 of 29)	18	55714458	56068772	354315	1	23327	uc010xee.1	17226	ENSG00000049759	NEDD4L	neural precursor cell expressed, developmentally down-regulated 4-like, E3 ubiquitin protein ligase
15272	chr18	55768486	55768816	331	*	CK6___lt__120_BAM_filter_on_data_707_peak_24893	139	.	8.15401	17.1836	13.9609	213	Intron (uc002lgx.3/23327, intron 1 of 29)	18	55816565	56068772	252208	1	23327	uc002lhb.2	-47749	ENSG00000049759	NEDD4L	neural precursor cell expressed, developmentally down-regulated 4-like, E3 ubiquitin protein ligase
15273	chr18	55785308	55785658	351	*	CK6___lt__120_BAM_filter_on_data_707_peak_24894	269	.	14.4186	30.6063	26.9308	104	Intron (uc002lgx.3/23327, intron 1 of 29)	18	55816565	56068772	252208	1	23327	uc002lhb.2	-30907	ENSG00000049759	NEDD4L	neural precursor cell expressed, developmentally down-regulated 4-like, E3 ubiquitin protein ligase
15274	chr18	55802553	55802727	175	*	CK6___lt__120_BAM_filter_on_data_707_peak_24895	284	.	14.5857	32.1477	28.427	81	Intron (uc002lgx.3/23327, intron 1 of 29)	18	55816565	56068772	252208	1	23327	uc002lhb.2	-13838	ENSG00000049759	NEDD4L	neural precursor cell expressed, developmentally down-regulated 4-like, E3 ubiquitin protein ligase
15275	chr18	55810601	55810936	336	*	CK6___lt__120_BAM_filter_on_data_707_peak_24897	251	.	11.8515	28.7605	25.1387	197	Intron (uc002lgx.3/23327, intron 1 of 29)	18	55816565	56068772	252208	1	23327	uc002lhb.2	-5629	ENSG00000049759	NEDD4L	neural precursor cell expressed, developmentally down-regulated 4-like, E3 ubiquitin protein ligase
15276	chr18	55845230	55845443	214	*	CK6___lt__120_BAM_filter_on_data_707_peak_24899	193	.	12.5254	22.7432	19.3146	99	Intron (uc002lgx.3/23327, intron 2 of 29)	18	55862622	56068772	206151	1	23327	uc002lhf.3	-17179	ENSG00000049759	NEDD4L	neural precursor cell expressed, developmentally down-regulated 4-like, E3 ubiquitin protein ligase
15277	chr18	55869078	55869237	160	*	CK6___lt__120_BAM_filter_on_data_707_peak_24903	96	.	8.09468	12.672	9.64997	106	Intron (uc002lgx.3/23327, intron 2 of 29)	18	55862622	56068772	206151	1	23327	uc002lhf.3	6456	ENSG00000049759	NEDD4L	neural precursor cell expressed, developmentally down-regulated 4-like, E3 ubiquitin protein ligase
15278	chr18	55891372	55891611	240	*	CK6___lt__120_BAM_filter_on_data_707_peak_24906	97	.	7.67882	12.8147	9.78624	141	Promoter (2-3kb)	18	55888754	56068772	180019	1	23327	uc002lhg.3	2618	ENSG00000049759	NEDD4L	neural precursor cell expressed, developmentally down-regulated 4-like, E3 ubiquitin protein ligase
15279	chr18	55952346	55952654	309	*	CK6___lt__120_BAM_filter_on_data_707_peak_24908a	128	.	8.01627	15.9807	12.8075	107	Intron (uc002lgx.3/23327, intron 5 of 29)	18	55990464	56024484	34021	1	23327	uc010dpm.1	-37810	ENSG00000049759	NEDD4L	neural precursor cell expressed, developmentally down-regulated 4-like, E3 ubiquitin protein ligase
15280	chr18	55952346	55952654	309	*	CK6___lt__120_BAM_filter_on_data_707_peak_24908a	128	.	8.01627	15.9807	12.8075	107	Intron (uc002lgx.3/23327, intron 5 of 29)	18	55990464	56024484	34021	1	23327	uc010dpm.1	-37810	ENSG00000049759	NEDD4L	neural precursor cell expressed, developmentally down-regulated 4-like, E3 ubiquitin protein ligase
15281	chr18	55952346	55952654	309	*	CK6___lt__120_BAM_filter_on_data_707_peak_24908b	161	.	9.16145	19.4409	16.1313	218	Intron (uc002lgx.3/23327, intron 5 of 29)	18	55990464	56024484	34021	1	23327	uc010dpm.1	-37810	ENSG00000049759	NEDD4L	neural precursor cell expressed, developmentally down-regulated 4-like, E3 ubiquitin protein ligase
15282	chr18	55952346	55952654	309	*	CK6___lt__120_BAM_filter_on_data_707_peak_24908b	161	.	9.16145	19.4409	16.1313	218	Intron (uc002lgx.3/23327, intron 5 of 29)	18	55990464	56024484	34021	1	23327	uc010dpm.1	-37810	ENSG00000049759	NEDD4L	neural precursor cell expressed, developmentally down-regulated 4-like, E3 ubiquitin protein ligase
15283	chr18	55983028	55983367	340	*	CK6___lt__120_BAM_filter_on_data_707_peak_24911	492	.	17.9709	53.4925	49.2443	165	5' UTR	18	55990464	56024484	34021	1	23327	uc010dpm.1	-7097	ENSG00000049759	NEDD4L	neural precursor cell expressed, developmentally down-regulated 4-like, E3 ubiquitin protein ligase
15284	chr18	56005064	56005492	429	*	CK6___lt__120_BAM_filter_on_data_707_peak_24913a	92	.	7.7221	12.218	9.21797	80	Intron (uc002lgx.3/23327, intron 12 of 29)	18	55990464	56024484	34021	1	23327	uc010dpm.1	14600	ENSG00000049759	NEDD4L	neural precursor cell expressed, developmentally down-regulated 4-like, E3 ubiquitin protein ligase
15285	chr18	56005064	56005492	429	*	CK6___lt__120_BAM_filter_on_data_707_peak_24913a	92	.	7.7221	12.218	9.21797	80	Intron (uc002lgx.3/23327, intron 12 of 29)	18	55990464	56024484	34021	1	23327	uc010dpm.1	14600	ENSG00000049759	NEDD4L	neural precursor cell expressed, developmentally down-regulated 4-like, E3 ubiquitin protein ligase
15286	chr18	56005064	56005492	429	*	CK6___lt__120_BAM_filter_on_data_707_peak_24913a	92	.	7.7221	12.218	9.21797	80	Intron (uc002lgx.3/23327, intron 12 of 29)	18	55990464	56024484	34021	1	23327	uc010dpm.1	14600	ENSG00000049759	NEDD4L	neural precursor cell expressed, developmentally down-regulated 4-like, E3 ubiquitin protein ligase
15287	chr18	56005064	56005492	429	*	CK6___lt__120_BAM_filter_on_data_707_peak_24913b	157	.	10.6558	18.9992	15.7058	298	Intron (uc002lgx.3/23327, intron 12 of 29)	18	55990464	56024484	34021	1	23327	uc010dpm.1	14600	ENSG00000049759	NEDD4L	neural precursor cell expressed, developmentally down-regulated 4-like, E3 ubiquitin protein ligase
15288	chr18	56005064	56005492	429	*	CK6___lt__120_BAM_filter_on_data_707_peak_24913b	157	.	10.6558	18.9992	15.7058	298	Intron (uc002lgx.3/23327, intron 12 of 29)	18	55990464	56024484	34021	1	23327	uc010dpm.1	14600	ENSG00000049759	NEDD4L	neural precursor cell expressed, developmentally down-regulated 4-like, E3 ubiquitin protein ligase
15289	chr18	56005064	56005492	429	*	CK6___lt__120_BAM_filter_on_data_707_peak_24913b	157	.	10.6558	18.9992	15.7058	298	Intron (uc002lgx.3/23327, intron 12 of 29)	18	55990464	56024484	34021	1	23327	uc010dpm.1	14600	ENSG00000049759	NEDD4L	neural precursor cell expressed, developmentally down-regulated 4-like, E3 ubiquitin protein ligase
15294	chr18	56472571	56472883	313	*	CK6___lt__120_BAM_filter_on_data_707_peak_24925	119	.	9.27216	15.1007	11.9659	274	Exon (uc021ukw.1/uc021ukw.1, exon 1 of 1)	18	56530061	56653709	123649	1	55205	uc002lho.3	-57178	ENSG00000074657	ZNF532	zinc finger protein 532
15295	chr18	56554622	56555100	479	*	CK6___lt__120_BAM_filter_on_data_707_peak_24926	116	.	8.87982	14.8214	11.699	522	Intron (uc002lho.3/55205, intron 3 of 10)	18	56531856	56653709	121854	1	55205	uc002lhs.3	22766	ENSG00000074657	ZNF532	zinc finger protein 532
15296	chr18	56554622	56555100	479	*	CK6___lt__120_BAM_filter_on_data_707_peak_24926	116	.	8.87982	14.8214	11.699	522	Intron (uc002lho.3/55205, intron 3 of 10)	18	56531856	56653709	121854	1	55205	uc002lhs.3	22766	ENSG00000074657	ZNF532	zinc finger protein 532
15299	chr18	56806929	56807144	216	*	CK6___lt__120_BAM_filter_on_data_707_peak_24931	137	.	10.0405	16.9123	13.701	78	Promoter (<=1kb)	18	56807125	56820593	13469	1	90701	uc010dpo.1	0	ENSG00000166562	SEC11C	SEC11 homolog C, signal peptidase complex subunit
15304	chr18	60194002	60194205	204	*	CK6___lt__120_BAM_filter_on_data_707_peak_24975	161	.	10.4223	19.4999	16.1882	85	Intron (uc002lip.4/54877, intron 1 of 13)	18	60190658	60253962	63305	1	54877	uc002lio.2	3344	ENSG00000141664	ZCCHC2	zinc finger CCHC-type containing 2
15307	chr18	60382219	60382523	305	*	CK6___lt__120_BAM_filter_on_data_707_peak_24980	210	.	11.4863	24.492	21.0042	207	Promoter (<=1kb)	18	60382672	60647676	265005	1	23239	uc021ule.1	-149	ENSG00000081913	PHLPP1	PH domain and leucine rich repeat protein phosphatase 1
15308	chr18	60382219	60382523	305	*	CK6___lt__120_BAM_filter_on_data_707_peak_24980	210	.	11.4863	24.492	21.0042	207	Promoter (<=1kb)	18	60382672	60647676	265005	1	23239	uc021ule.1	-149	ENSG00000081913	PHLPP1	PH domain and leucine rich repeat protein phosphatase 1
15309	chr18	60408464	60408604	141	*	CK6___lt__120_BAM_filter_on_data_707_peak_24981	82	.	7.3741	11.1845	8.23821	89	Intron (uc021ule.1/23239, intron 1 of 16)	18	60382672	60647676	265005	1	23239	uc021ule.1	25792	ENSG00000081913	PHLPP1	PH domain and leucine rich repeat protein phosphatase 1
15310	chr18	60498830	60498977	148	*	CK6___lt__120_BAM_filter_on_data_707_peak_24987	179	.	8.74907	21.347	17.9684	70	Intron (uc021ule.1/23239, intron 2 of 16)	18	60382672	60647676	265005	1	23239	uc021ule.1	116158	ENSG00000081913	PHLPP1	PH domain and leucine rich repeat protein phosphatase 1
15311	chr18	60499456	60499786	331	*	CK6___lt__120_BAM_filter_on_data_707_peak_24988a	341	.	12.9503	38.0463	34.165	185	Intron (uc021ule.1/23239, intron 2 of 16)	18	60382672	60647676	265005	1	23239	uc021ule.1	116784	ENSG00000081913	PHLPP1	PH domain and leucine rich repeat protein phosphatase 1
15312	chr18	60572184	60572499	316	*	CK6___lt__120_BAM_filter_on_data_707_peak_24990	364	.	18.2917	40.4024	36.4605	155	Exon (uc021ule.1/23239, exon 8 of 17)	18	60382672	60647676	265005	1	23239	uc021ule.1	189512	ENSG00000081913	PHLPP1	PH domain and leucine rich repeat protein phosphatase 1
15313	chr18	60630902	60631070	169	*	CK6___lt__120_BAM_filter_on_data_707_peak_24991	112	.	8.90727	14.3699	11.2682	98	Intron (uc021ule.1/23239, intron 14 of 16)	18	60382672	60647676	265005	1	23239	uc021ule.1	248230	ENSG00000081913	PHLPP1	PH domain and leucine rich repeat protein phosphatase 1
15315	chr18	60829090	60829287	198	*	CK6___lt__120_BAM_filter_on_data_707_peak_24994	190	.	12.5304	22.466	19.0476	81	Intron (uc002lit.1/596, intron 2 of 2)	18	60790579	60986613	196035	2	596	uc002lit.1	157326	ENSG00000171791	BCL2	BCL2, apoptosis regulator
15316	chr18	60905298	60905504	207	*	CK6___lt__120_BAM_filter_on_data_707_peak_24996	103	.	8.45501	13.3782	10.3225	90	Intron (uc002lit.1/596, intron 2 of 2)	18	60790579	60986613	196035	2	596	uc002lit.1	81109	ENSG00000171791	BCL2	BCL2, apoptosis regulator
15317	chr18	61003595	61004041	447	*	CK6___lt__120_BAM_filter_on_data_707_peak_25000a	196	.	10.6486	23.0778	19.6384	95	Intron (uc010dpw.3/2531, intron 8 of 9)	18	60790579	60986657	196079	2	596	uc002liu.1	-16938	ENSG00000171791	BCL2	BCL2, apoptosis regulator
15318	chr18	61003595	61004041	447	*	CK6___lt__120_BAM_filter_on_data_707_peak_25000a	196	.	10.6486	23.0778	19.6384	95	Intron (uc010dpw.3/2531, intron 8 of 9)	18	60790579	60986657	196079	2	596	uc002liu.1	-16938	ENSG00000171791	BCL2	BCL2, apoptosis regulator
15319	chr18	61003595	61004041	447	*	CK6___lt__120_BAM_filter_on_data_707_peak_25000b	409	.	17.1613	45.0171	40.961	292	Intron (uc010dpw.3/2531, intron 8 of 9)	18	60790579	60986657	196079	2	596	uc002liu.1	-16938	ENSG00000171791	BCL2	BCL2, apoptosis regulator
15320	chr18	61003595	61004041	447	*	CK6___lt__120_BAM_filter_on_data_707_peak_25000b	409	.	17.1613	45.0171	40.961	292	Intron (uc010dpw.3/2531, intron 8 of 9)	18	60790579	60986657	196079	2	596	uc002liu.1	-16938	ENSG00000171791	BCL2	BCL2, apoptosis regulator
15321	chr18	61034793	61034954	162	*	CK6___lt__120_BAM_filter_on_data_707_peak_25001	100	.	8.28732	13.0444	10.0045	140	Promoter (<=1kb)	18	60994971	61034506	39536	2	2531	uc010xem.2	-287	ENSG00000119537	KDSR	3-ketodihydrosphingosine reductase
15322	chr18	61089651	61089988	338	*	CK6___lt__120_BAM_filter_on_data_707_peak_25002	871	.	27.881	92.054	87.1403	205	Promoter (<=1kb)	18	61056425	61089752	33328	2	9525	uc002lix.3	0	ENSG00000119541	VPS4B	vacuolar protein sorting 4 homolog B
15328	chr18	63414259	63414563	305	*	CK6___lt__120_BAM_filter_on_data_707_peak_25025	311	.	16.6031	34.9393	31.1414	76	Promoter (2-3kb)	18	63417488	63548175	130688	1	1005	uc002ljz.3	-2925	ENSG00000081138	CDH7	cadherin 7
15329	chr18	63414259	63414563	305	*	CK6___lt__120_BAM_filter_on_data_707_peak_25025	311	.	16.6031	34.9393	31.1414	76	Promoter (2-3kb)	18	63417488	63548175	130688	1	1005	uc002ljz.3	-2925	ENSG00000081138	CDH7	cadherin 7
15332	chr18	65184129	65184245	117	*	CK6___lt__120_BAM_filter_on_data_707_peak_25035	89	.	7.48567	11.8849	8.90069	67	Promoter (<=1kb)	18	65173819	65183967	10149	2	92126	uc002lke.1	-162	ENSG00000171451	DSEL	dermatan sulfate epimerase-like
15333	chr18	66484808	66485039	232	*	CK6___lt__120_BAM_filter_on_data_707_peak_25040a	118	.	9.19681	14.9462	11.8183	62	Intron (uc002lkk.2/79839, intron 3 of 9)	18	66490611	66565030	74420	1	79839	uc002lkj.1	-5572	ENSG00000150636	CCDC102B	coiled-coil domain containing 102B
15335	chr18	67455570	67455696	127	*	CK6___lt__120_BAM_filter_on_data_707_peak_25047	97	.	8.1808	12.8276	9.79816	126	Intron (uc002lkl.3/220164, intron 7 of 7)	18	67530193	67615089	84897	2	10666	uc010dqo.3	159393	ENSG00000150637	CD226	CD226 molecule
15336	chr18	67706496	67706736	241	*	CK6___lt__120_BAM_filter_on_data_707_peak_25052	82	.	7.27706	11.193	8.24631	158	Intron (uc010dqp.2/25914, intron 6 of 14)	18	67671043	67688053	17011	2	25914	uc002lkn.2	-18443	ENSG00000176225	RTTN	rotatin
15337	chr18	67827586	67827744	159	*	CK6___lt__120_BAM_filter_on_data_707_peak_25054	253	.	15.0484	29.0041	25.3753	276	Intron (uc002lko.2/25914, intron 9 of 42)	18	67671043	67864974	193932	2	25914	uc002lko.2	37230	ENSG00000176225	RTTN	rotatin
15356	chr18	71815526	71815791	266	*	CK6___lt__120_BAM_filter_on_data_707_peak_25095	139	.	10.1974	17.2132	13.9895	130	Promoter (<=1kb)	18	71815746	71826204	10459	1	29090	uc010dqr.1	0	ENSG00000075336	TIMM21	translocase of inner mitochondrial membrane 21
15357	chr18	71815526	71815791	266	*	CK6___lt__120_BAM_filter_on_data_707_peak_25095	139	.	10.1974	17.2132	13.9895	130	Promoter (<=1kb)	18	71815746	71826204	10459	1	29090	uc010dqr.1	0	ENSG00000075336	TIMM21	translocase of inner mitochondrial membrane 21
15359	chr18	71936442	71936740	299	*	CK6___lt__120_BAM_filter_on_data_707_peak_25099	185	.	11.6033	21.9674	18.5663	88	Intron (uc002llh.3/1528, intron 1 of 5)	18	71920527	71959251	38725	2	1528	uc002llh.3	22511	ENSG00000166347	CYB5A	cytochrome b5 type A
15360	chr18	71936442	71936740	299	*	CK6___lt__120_BAM_filter_on_data_707_peak_25099	185	.	11.6033	21.9674	18.5663	88	Intron (uc002llh.3/1528, intron 1 of 5)	18	71920527	71959251	38725	2	1528	uc002llh.3	22511	ENSG00000166347	CYB5A	cytochrome b5 type A
15361	chr18	71959257	71959462	206	*	CK6___lt__120_BAM_filter_on_data_707_peak_25100	145	.	10.5016	17.7588	14.5139	124	Promoter (<=1kb)	18	71920527	71959251	38725	2	1528	uc021ull.1	-6	ENSG00000166347	CYB5A	cytochrome b5 type A
15364	chr18	72125416	72125718	303	*	CK6___lt__120_BAM_filter_on_data_707_peak_25106	235	.	13.7405	27.1489	23.5765	94	Promoter (<=1kb)	18	72102963	72124503	21541	2	125704	uc002llk.3	-913	ENSG00000187773	FAM69C	family with sequence similarity 69 member C
15365	chr18	72125416	72125718	303	*	CK6___lt__120_BAM_filter_on_data_707_peak_25106	235	.	13.7405	27.1489	23.5765	94	Promoter (<=1kb)	18	72102963	72124503	21541	2	125704	uc002llk.3	-913	ENSG00000187773	FAM69C	family with sequence similarity 69 member C
15368	chr18	72163381	72163612	232	*	CK6___lt__120_BAM_filter_on_data_707_peak_25109a	81	.	6.38773	11.0944	8.15271	63	Promoter (<=1kb)	18	72163500	72168707	5208	1	55748	uc021ulm.2	0	ENSG00000133313	CNDP2	carnosine dipeptidase 2
15369	chr18	72179484	72179796	313	*	CK6___lt__120_BAM_filter_on_data_707_peak_25112a	147	.	9.78404	17.9669	14.7138	160	Exon (uc002llm.2/55748, exon 7 of 12)	18	72166823	72190689	23867	1	55748	uc002lln.2	12661	ENSG00000133313	CNDP2	carnosine dipeptidase 2
15370	chr18	72179484	72179796	313	*	CK6___lt__120_BAM_filter_on_data_707_peak_25112a	147	.	9.78404	17.9669	14.7138	160	Exon (uc002llm.2/55748, exon 7 of 12)	18	72166823	72190689	23867	1	55748	uc002lln.2	12661	ENSG00000133313	CNDP2	carnosine dipeptidase 2
15371	chr18	72179484	72179796	313	*	CK6___lt__120_BAM_filter_on_data_707_peak_25112b	313	.	15.9634	35.1165	31.3135	307	Exon (uc002llm.2/55748, exon 7 of 12)	18	72166823	72190689	23867	1	55748	uc002lln.2	12661	ENSG00000133313	CNDP2	carnosine dipeptidase 2
15372	chr18	72179484	72179796	313	*	CK6___lt__120_BAM_filter_on_data_707_peak_25112b	313	.	15.9634	35.1165	31.3135	307	Exon (uc002llm.2/55748, exon 7 of 12)	18	72166823	72190689	23867	1	55748	uc002lln.2	12661	ENSG00000133313	CNDP2	carnosine dipeptidase 2
15373	chr18	72279138	72279305	168	*	CK6___lt__120_BAM_filter_on_data_707_peak_25117	128	.	8.90055	16.0536	12.8776	85	Intron (uc002llu.2/uc002llu.2, intron 1 of 1)	18	72259010	72265071	6062	2	400657	uc010dqt.3	-14067	ENSG00000264247	LINC00909	long intergenic non-protein coding RNA 909
15374	chr18	72607757	72607881	125	*	CK6___lt__120_BAM_filter_on_data_707_peak_25121	81	.	7.20181	11.0633	8.12231	86	Intron (uc010dqu.2/55628, intron 6 of 6)	18	72342923	72777628	434706	1	55628	uc002llw.2	264834	ENSG00000215421	ZNF407	zinc finger protein 407
15375	chr18	72640446	72640605	160	*	CK6___lt__120_BAM_filter_on_data_707_peak_25123	105	.	8.31741	13.5797	10.5144	56	Intron (uc002llw.2/55628, intron 7 of 7)	18	72909278	72917468	8191	2	284273	uc010dqv.3	276863	ENSG00000180011	ZADH2	zinc binding alcohol dehydrogenase domain containing 2
15376	chr18	72675906	72676187	282	*	CK6___lt__120_BAM_filter_on_data_707_peak_25124	94	.	7.91013	12.4446	9.43327	66	Intron (uc002llw.2/55628, intron 7 of 7)	18	72909278	72917468	8191	2	284273	uc010dqv.3	241281	ENSG00000180011	ZADH2	zinc binding alcohol dehydrogenase domain containing 2
15386	chr18	74110933	74111077	145	*	CK6___lt__120_BAM_filter_on_data_707_peak_25140	89	.	7.70023	11.9257	8.93893	170	Intron (uc021ulp.1/9658, intron 3 of 7)	18	74069637	74092259	22623	2	9658	uc002lmd.3	-18674	ENSG00000101493	ZNF516	zinc finger protein 516
15387	chr18	74137363	74137621	259	*	CK6___lt__120_BAM_filter_on_data_707_peak_25141	122	.	9.37117	15.4289	12.2794	120	Intron (uc021ulp.1/9658, intron 3 of 7)	18	74069637	74092259	22623	2	9658	uc002lmd.3	-45104	ENSG00000101493	ZNF516	zinc finger protein 516
15388	chr18	74137363	74137621	259	*	CK6___lt__120_BAM_filter_on_data_707_peak_25141	122	.	9.37117	15.4289	12.2794	120	Intron (uc021ulp.1/9658, intron 3 of 7)	18	74069637	74092259	22623	2	9658	uc002lmd.3	-45104	ENSG00000101493	ZNF516	zinc finger protein 516
15389	chr18	74147273	74147725	453	*	CK6___lt__120_BAM_filter_on_data_707_peak_25142a	149	.	10.1716	18.1696	14.9084	155	Intron (uc021ulp.1/9658, intron 3 of 7)	18	74069637	74092259	22623	2	9658	uc002lmd.3	-55014	ENSG00000101493	ZNF516	zinc finger protein 516
15390	chr18	74147273	74147725	453	*	CK6___lt__120_BAM_filter_on_data_707_peak_25142a	149	.	10.1716	18.1696	14.9084	155	Intron (uc021ulp.1/9658, intron 3 of 7)	18	74069637	74092259	22623	2	9658	uc002lmd.3	-55014	ENSG00000101493	ZNF516	zinc finger protein 516
15391	chr18	74147273	74147725	453	*	CK6___lt__120_BAM_filter_on_data_707_peak_25142b	123	.	9.04143	15.4543	12.3043	373	Intron (uc021ulp.1/9658, intron 3 of 7)	18	74069637	74092259	22623	2	9658	uc002lmd.3	-55014	ENSG00000101493	ZNF516	zinc finger protein 516
15392	chr18	74147273	74147725	453	*	CK6___lt__120_BAM_filter_on_data_707_peak_25142b	123	.	9.04143	15.4543	12.3043	373	Intron (uc021ulp.1/9658, intron 3 of 7)	18	74069637	74092259	22623	2	9658	uc002lmd.3	-55014	ENSG00000101493	ZNF516	zinc finger protein 516
15399	chr18	74598062	74598381	320	*	CK6___lt__120_BAM_filter_on_data_707_peak_25152	375	.	17.7006	41.487	37.5175	154	Intron (uc002lmi.3/7776, intron 9 of 30)	18	74561155	74593468	32314	1	7776	uc002lmk.1	36907	ENSG00000130856	ZNF236	zinc finger protein 236
15400	chr18	74626386	74626654	269	*	CK6___lt__120_BAM_filter_on_data_707_peak_25153a	224	.	13.3881	26.0211	22.4841	84	Intron (uc002lmi.3/7776, intron 18 of 30)	18	74561155	74593468	32314	1	7776	uc002lmk.1	65231	ENSG00000130856	ZNF236	zinc finger protein 236
15401	chr18	74725846	74726300	455	*	CK6___lt__120_BAM_filter_on_data_707_peak_25155a	482	.	12.3282	52.4335	48.2092	102	Promoter (2-3kb)	18	74690789	74729224	38436	2	4155	uc002lml.3	2924	ENSG00000197971	MBP	myelin basic protein
15402	chr18	74725846	74726300	455	*	CK6___lt__120_BAM_filter_on_data_707_peak_25155a	482	.	12.3282	52.4335	48.2092	102	Promoter (2-3kb)	18	74690789	74729224	38436	2	4155	uc002lml.3	2924	ENSG00000197971	MBP	myelin basic protein
15403	chr18	74725846	74726300	455	*	CK6___lt__120_BAM_filter_on_data_707_peak_25155b	588	.	13.9943	63.3057	58.8699	251	Promoter (2-3kb)	18	74690789	74729224	38436	2	4155	uc002lml.3	2924	ENSG00000197971	MBP	myelin basic protein
15404	chr18	74725846	74726300	455	*	CK6___lt__120_BAM_filter_on_data_707_peak_25155b	588	.	13.9943	63.3057	58.8699	251	Promoter (2-3kb)	18	74690789	74729224	38436	2	4155	uc002lml.3	2924	ENSG00000197971	MBP	myelin basic protein
15405	chr18	74744103	74744437	335	*	CK6___lt__120_BAM_filter_on_data_707_peak_25158	770	.	24.8671	81.8025	77.0483	241	Intron (uc010xfd.2/4155, intron 3 of 8)	18	74690791	74729224	38434	2	4155	uc010xfe.1	-14879	ENSG00000197971	MBP	myelin basic protein
15406	chr18	74766783	74767304	522	*	CK6___lt__120_BAM_filter_on_data_707_peak_25159a	111	.	7.26804	14.2397	11.1435	215	Intron (uc010xfd.2/4155, intron 3 of 8)	18	74690791	74729224	38434	2	4155	uc010xfe.1	-37559	ENSG00000197971	MBP	myelin basic protein
15407	chr18	74766783	74767304	522	*	CK6___lt__120_BAM_filter_on_data_707_peak_25159a	111	.	7.26804	14.2397	11.1435	215	Intron (uc010xfd.2/4155, intron 3 of 8)	18	74690791	74729224	38434	2	4155	uc010xfe.1	-37559	ENSG00000197971	MBP	myelin basic protein
15408	chr18	74766783	74767304	522	*	CK6___lt__120_BAM_filter_on_data_707_peak_25159b	403	.	15.9564	44.395	40.3533	412	Intron (uc010xfd.2/4155, intron 3 of 8)	18	74690791	74729224	38434	2	4155	uc010xfe.1	-37559	ENSG00000197971	MBP	myelin basic protein
15409	chr18	74766783	74767304	522	*	CK6___lt__120_BAM_filter_on_data_707_peak_25159b	403	.	15.9564	44.395	40.3533	412	Intron (uc010xfd.2/4155, intron 3 of 8)	18	74690791	74729224	38434	2	4155	uc010xfe.1	-37559	ENSG00000197971	MBP	myelin basic protein
15410	chr18	74789978	74790260	283	*	CK6___lt__120_BAM_filter_on_data_707_peak_25160b	101	.	6.19697	13.1632	10.1175	178	Intron (uc010xfd.2/4155, intron 2 of 8)	18	74690789	74844774	153986	2	4155	uc010xfd.2	54514	ENSG00000197971	MBP	myelin basic protein
15411	chr18	74789978	74790260	283	*	CK6___lt__120_BAM_filter_on_data_707_peak_25160b	101	.	6.19697	13.1632	10.1175	178	Intron (uc010xfd.2/4155, intron 2 of 8)	18	74690789	74844774	153986	2	4155	uc010xfd.2	54514	ENSG00000197971	MBP	myelin basic protein
15412	chr18	74793438	74793807	370	*	CK6___lt__120_BAM_filter_on_data_707_peak_25161a	316	.	11.6595	35.4559	31.6436	89	Intron (uc010xfd.2/4155, intron 2 of 8)	18	74690789	74844774	153986	2	4155	uc010xfd.2	50967	ENSG00000197971	MBP	myelin basic protein
15413	chr18	74793438	74793807	370	*	CK6___lt__120_BAM_filter_on_data_707_peak_25161a	316	.	11.6595	35.4559	31.6436	89	Intron (uc010xfd.2/4155, intron 2 of 8)	18	74690789	74844774	153986	2	4155	uc010xfd.2	50967	ENSG00000197971	MBP	myelin basic protein
15414	chr18	74793438	74793807	370	*	CK6___lt__120_BAM_filter_on_data_707_peak_25161b	258	.	10.3038	29.5368	25.8927	272	Intron (uc010xfd.2/4155, intron 2 of 8)	18	74690789	74844774	153986	2	4155	uc010xfd.2	50967	ENSG00000197971	MBP	myelin basic protein
15415	chr18	74793438	74793807	370	*	CK6___lt__120_BAM_filter_on_data_707_peak_25161b	258	.	10.3038	29.5368	25.8927	272	Intron (uc010xfd.2/4155, intron 2 of 8)	18	74690789	74844774	153986	2	4155	uc010xfd.2	50967	ENSG00000197971	MBP	myelin basic protein
15416	chr18	74813475	74813700	226	*	CK6___lt__120_BAM_filter_on_data_707_peak_25162	173	.	8.95232	20.659	17.305	72	Intron (uc010xfd.2/4155, intron 2 of 8)	18	74690789	74844774	153986	2	4155	uc010xfd.2	31074	ENSG00000197971	MBP	myelin basic protein
15417	chr18	74813475	74813700	226	*	CK6___lt__120_BAM_filter_on_data_707_peak_25162	173	.	8.95232	20.659	17.305	72	Intron (uc010xfd.2/4155, intron 2 of 8)	18	74690789	74844774	153986	2	4155	uc010xfd.2	31074	ENSG00000197971	MBP	myelin basic protein
15418	chr18	74820021	74820594	574	*	CK6___lt__120_BAM_filter_on_data_707_peak_25163a	1257	.	14.3696	131.128	125.734	245	Intron (uc010xfd.2/4155, intron 1 of 8)	18	74690789	74844774	153986	2	4155	uc010xfd.2	24180	ENSG00000197971	MBP	myelin basic protein
15419	chr18	74820021	74820594	574	*	CK6___lt__120_BAM_filter_on_data_707_peak_25163a	1257	.	14.3696	131.128	125.734	245	Intron (uc010xfd.2/4155, intron 1 of 8)	18	74690789	74844774	153986	2	4155	uc010xfd.2	24180	ENSG00000197971	MBP	myelin basic protein
15420	chr18	74820021	74820594	574	*	CK6___lt__120_BAM_filter_on_data_707_peak_25163b	1037	.	12.7048	108.847	103.704	445	Intron (uc010xfd.2/4155, intron 1 of 8)	18	74690789	74844774	153986	2	4155	uc010xfd.2	24180	ENSG00000197971	MBP	myelin basic protein
15421	chr18	74820021	74820594	574	*	CK6___lt__120_BAM_filter_on_data_707_peak_25163b	1037	.	12.7048	108.847	103.704	445	Intron (uc010xfd.2/4155, intron 1 of 8)	18	74690789	74844774	153986	2	4155	uc010xfd.2	24180	ENSG00000197971	MBP	myelin basic protein
15422	chr18	74823575	74823730	156	*	CK6___lt__120_BAM_filter_on_data_707_peak_25164	120	.	3.70892	15.2247	12.0851	91	Intron (uc010xfd.2/4155, intron 1 of 8)	18	74690789	74844774	153986	2	4155	uc010xfd.2	21044	ENSG00000197971	MBP	myelin basic protein
15423	chr18	74826479	74826906	428	*	CK6___lt__120_BAM_filter_on_data_707_peak_25165a	577	.	11.7287	62.1585	57.7431	170	Intron (uc010xfd.2/4155, intron 1 of 8)	18	74690789	74844774	153986	2	4155	uc010xfd.2	17868	ENSG00000197971	MBP	myelin basic protein
15424	chr18	74826479	74826906	428	*	CK6___lt__120_BAM_filter_on_data_707_peak_25165a	577	.	11.7287	62.1585	57.7431	170	Intron (uc010xfd.2/4155, intron 1 of 8)	18	74690789	74844774	153986	2	4155	uc010xfd.2	17868	ENSG00000197971	MBP	myelin basic protein
15425	chr18	74826479	74826906	428	*	CK6___lt__120_BAM_filter_on_data_707_peak_25165b	365	.	9.06279	40.4695	36.5258	370	Intron (uc010xfd.2/4155, intron 1 of 8)	18	74690789	74844774	153986	2	4155	uc010xfd.2	17868	ENSG00000197971	MBP	myelin basic protein
15426	chr18	74826479	74826906	428	*	CK6___lt__120_BAM_filter_on_data_707_peak_25165b	365	.	9.06279	40.4695	36.5258	370	Intron (uc010xfd.2/4155, intron 1 of 8)	18	74690789	74844774	153986	2	4155	uc010xfd.2	17868	ENSG00000197971	MBP	myelin basic protein
15438	chr18	76829032	76829340	309	*	CK6___lt__120_BAM_filter_on_data_707_peak_25196b	105	.	8.37325	13.6293	10.5609	154	Promoter (<=1kb)	18	76829397	76876077	46681	1	374868	uc002lmu.3	-57	ENSG00000166377	ATP9B	ATPase phospholipid transporting 9B (putative)
15439	chr18	76916699	76917021	323	*	CK6___lt__120_BAM_filter_on_data_707_peak_25198b	258	.	14.7997	29.5193	25.8755	247	Intron (uc002lmv.1/374868, intron 6 of 12)	18	76873241	77123359	250119	1	374868	uc002lmz.1	43458	ENSG00000166377	ATP9B	ATPase phospholipid transporting 9B (putative)
15440	chr18	76916699	76917021	323	*	CK6___lt__120_BAM_filter_on_data_707_peak_25198b	258	.	14.7997	29.5193	25.8755	247	Intron (uc002lmv.1/374868, intron 6 of 12)	18	76873241	77123359	250119	1	374868	uc002lmz.1	43458	ENSG00000166377	ATP9B	ATPase phospholipid transporting 9B (putative)
15441	chr18	77005528	77006414	887	*	CK6___lt__120_BAM_filter_on_data_707_peak_25201a	236	.	8.96866	27.2569	23.6811	145	Intron (uc002lmv.1/374868, intron 8 of 12)	18	77104265	77138282	34018	1	374868	uc002lna.3	-97851	ENSG00000166377	ATP9B	ATPase phospholipid transporting 9B (putative)
15442	chr18	77005528	77006414	887	*	CK6___lt__120_BAM_filter_on_data_707_peak_25201a	236	.	8.96866	27.2569	23.6811	145	Intron (uc002lmv.1/374868, intron 8 of 12)	18	77104265	77138282	34018	1	374868	uc002lna.3	-97851	ENSG00000166377	ATP9B	ATPase phospholipid transporting 9B (putative)
15443	chr18	77005528	77006414	887	*	CK6___lt__120_BAM_filter_on_data_707_peak_25201a	236	.	8.96866	27.2569	23.6811	145	Intron (uc002lmv.1/374868, intron 8 of 12)	18	77104265	77138282	34018	1	374868	uc002lna.3	-97851	ENSG00000166377	ATP9B	ATPase phospholipid transporting 9B (putative)
15444	chr18	77005528	77006414	887	*	CK6___lt__120_BAM_filter_on_data_707_peak_25201a	236	.	8.96866	27.2569	23.6811	145	Intron (uc002lmv.1/374868, intron 8 of 12)	18	77104265	77138282	34018	1	374868	uc002lna.3	-97851	ENSG00000166377	ATP9B	ATPase phospholipid transporting 9B (putative)
15445	chr18	77005528	77006414	887	*	CK6___lt__120_BAM_filter_on_data_707_peak_25201b	236	.	8.95683	27.2303	23.6554	359	Intron (uc002lmv.1/374868, intron 8 of 12)	18	77104265	77138282	34018	1	374868	uc002lna.3	-97851	ENSG00000166377	ATP9B	ATPase phospholipid transporting 9B (putative)
15446	chr18	77005528	77006414	887	*	CK6___lt__120_BAM_filter_on_data_707_peak_25201b	236	.	8.95683	27.2303	23.6554	359	Intron (uc002lmv.1/374868, intron 8 of 12)	18	77104265	77138282	34018	1	374868	uc002lna.3	-97851	ENSG00000166377	ATP9B	ATPase phospholipid transporting 9B (putative)
15447	chr18	77005528	77006414	887	*	CK6___lt__120_BAM_filter_on_data_707_peak_25201b	236	.	8.95683	27.2303	23.6554	359	Intron (uc002lmv.1/374868, intron 8 of 12)	18	77104265	77138282	34018	1	374868	uc002lna.3	-97851	ENSG00000166377	ATP9B	ATPase phospholipid transporting 9B (putative)
15448	chr18	77005528	77006414	887	*	CK6___lt__120_BAM_filter_on_data_707_peak_25201b	236	.	8.95683	27.2303	23.6554	359	Intron (uc002lmv.1/374868, intron 8 of 12)	18	77104265	77138282	34018	1	374868	uc002lna.3	-97851	ENSG00000166377	ATP9B	ATPase phospholipid transporting 9B (putative)
15449	chr18	77005528	77006414	887	*	CK6___lt__120_BAM_filter_on_data_707_peak_25201c	357	.	11.5135	39.7003	35.7756	799	Intron (uc002lmv.1/374868, intron 8 of 12)	18	77104265	77138282	34018	1	374868	uc002lna.3	-97851	ENSG00000166377	ATP9B	ATPase phospholipid transporting 9B (putative)
15450	chr18	77005528	77006414	887	*	CK6___lt__120_BAM_filter_on_data_707_peak_25201c	357	.	11.5135	39.7003	35.7756	799	Intron (uc002lmv.1/374868, intron 8 of 12)	18	77104265	77138282	34018	1	374868	uc002lna.3	-97851	ENSG00000166377	ATP9B	ATPase phospholipid transporting 9B (putative)
15451	chr18	77005528	77006414	887	*	CK6___lt__120_BAM_filter_on_data_707_peak_25201c	357	.	11.5135	39.7003	35.7756	799	Intron (uc002lmv.1/374868, intron 8 of 12)	18	77104265	77138282	34018	1	374868	uc002lna.3	-97851	ENSG00000166377	ATP9B	ATPase phospholipid transporting 9B (putative)
15452	chr18	77005528	77006414	887	*	CK6___lt__120_BAM_filter_on_data_707_peak_25201c	357	.	11.5135	39.7003	35.7756	799	Intron (uc002lmv.1/374868, intron 8 of 12)	18	77104265	77138282	34018	1	374868	uc002lna.3	-97851	ENSG00000166377	ATP9B	ATPase phospholipid transporting 9B (putative)
15453	chr18	77126275	77126566	292	*	CK6___lt__120_BAM_filter_on_data_707_peak_25203	272	.	14.966	30.9303	27.2452	213	Intron (uc002lmw.1/374868, intron 26 of 28)	18	77107770	77138282	30513	1	374868	uc010drb.3	18505	ENSG00000166377	ATP9B	ATPase phospholipid transporting 9B (putative)
15454	chr18	77218536	77218760	225	*	CK6___lt__120_BAM_filter_on_data_707_peak_25206	235	.	13.7405	27.1489	23.5765	73	Intron (uc002lnc.1/4772, intron 6 of 7)	18	77160326	77289323	128998	1	4772	uc010xfk.2	58210	ENSG00000131196	NFATC1	nuclear factor of activated T-cells 1
15455	chr18	77237069	77237396	328	*	CK6___lt__120_BAM_filter_on_data_707_peak_25207c	549	.	19.3803	59.3493	54.9865	474	Intron (uc002lnd.3/4772, intron 8 of 9)	18	77287119	77289323	2205	1	4772	uc010drc.3	-49723	ENSG00000131196	NFATC1	nuclear factor of activated T-cells 1
15456	chr18	77245284	77245481	198	*	CK6___lt__120_BAM_filter_on_data_707_peak_25208	173	.	11.6026	20.6869	17.3317	133	Intron (uc002lnd.3/4772, intron 8 of 9)	18	77287119	77289323	2205	1	4772	uc010drc.3	-41638	ENSG00000131196	NFATC1	nuclear factor of activated T-cells 1
15457	chr18	77257825	77258014	190	*	CK6___lt__120_BAM_filter_on_data_707_peak_25209	102	.	8.39598	13.3172	10.2641	106	Intron (uc002lnd.3/4772, intron 9 of 9)	18	77287119	77289323	2205	1	4772	uc010drc.3	-29105	ENSG00000131196	NFATC1	nuclear factor of activated T-cells 1
15458	chr18	77439323	77439555	233	*	CK6___lt__120_BAM_filter_on_data_707_peak_25212	456	.	17.67	49.7747	45.6098	96	Promoter (<=1kb)	18	77439801	77514510	74710	1	9150	uc002lnh.2	-246	ENSG00000060069	CTDP1	CTD phosphatase subunit 1
15459	chr18	77458999	77459340	342	*	CK6___lt__120_BAM_filter_on_data_707_peak_25215a	186	.	11.0588	22.0948	18.6888	88	Intron (uc002lnh.2/9150, intron 4 of 12)	18	77441430	77514510	73081	1	9150	uc021ult.1	17569	ENSG00000060069	CTDP1	CTD phosphatase subunit 1
15460	chr18	77458999	77459340	342	*	CK6___lt__120_BAM_filter_on_data_707_peak_25215a	186	.	11.0588	22.0948	18.6888	88	Intron (uc002lnh.2/9150, intron 4 of 12)	18	77441430	77514510	73081	1	9150	uc021ult.1	17569	ENSG00000060069	CTDP1	CTD phosphatase subunit 1
15461	chr18	77458999	77459340	342	*	CK6___lt__120_BAM_filter_on_data_707_peak_25215b	414	.	18.752	45.4665	41.4004	223	Intron (uc002lnh.2/9150, intron 4 of 12)	18	77441430	77514510	73081	1	9150	uc021ult.1	17569	ENSG00000060069	CTDP1	CTD phosphatase subunit 1
15462	chr18	77458999	77459340	342	*	CK6___lt__120_BAM_filter_on_data_707_peak_25215b	414	.	18.752	45.4665	41.4004	223	Intron (uc002lnh.2/9150, intron 4 of 12)	18	77441430	77514510	73081	1	9150	uc021ult.1	17569	ENSG00000060069	CTDP1	CTD phosphatase subunit 1
15463	chr18	77498604	77498855	252	*	CK6___lt__120_BAM_filter_on_data_707_peak_25217	129	.	9.75153	16.1346	12.9552	83	Intron (uc002lnh.2/9150, intron 12 of 12)	18	77441430	77514510	73081	1	9150	uc021ult.1	57174	ENSG00000060069	CTDP1	CTD phosphatase subunit 1
15464	chr18	77498604	77498855	252	*	CK6___lt__120_BAM_filter_on_data_707_peak_25217	129	.	9.75153	16.1346	12.9552	83	Intron (uc002lnh.2/9150, intron 12 of 12)	18	77441430	77514510	73081	1	9150	uc021ult.1	57174	ENSG00000060069	CTDP1	CTD phosphatase subunit 1
15465	chr18	77711660	77711858	199	*	CK6___lt__120_BAM_filter_on_data_707_peak_25220	87	.	7.25219	11.7551	8.77966	138	Promoter (<=1kb)	18	77662420	77711653	49234	2	80148	uc010xfm.1	-7	ENSG00000122490	PQLC1	PQ loop repeat containing 1
15466	chr18	77772956	77773158	203	*	CK6___lt__120_BAM_filter_on_data_707_peak_25225	710	.	30.2688	75.6959	71.0461	119	Intron (uc010drg.3/10907, intron 1 of 2)	18	77732867	77793915	61049	2	10907	uc010drg.3	20757	ENSG00000141759	TXNL4A	thioredoxin like 4A
15467	chr18	77793894	77794393	500	*	CK6___lt__120_BAM_filter_on_data_707_peak_25226b	183	.	10.5492	21.791	18.3965	228	Promoter (<=1kb)	18	77732867	77793915	61049	2	10907	uc010drg.3	0	ENSG00000141759	TXNL4A	thioredoxin like 4A
15468	chr18	77793894	77794393	500	*	CK6___lt__120_BAM_filter_on_data_707_peak_25226c	147	.	9.23052	18.0201	14.7648	407	Promoter (<=1kb)	18	77732867	77793915	61049	2	10907	uc010drg.3	0	ENSG00000141759	TXNL4A	thioredoxin like 4A
15469	chr18	77866668	77866869	202	*	CK6___lt__120_BAM_filter_on_data_707_peak_25229	295	.	16.0306	33.3497	29.5951	110	Promoter (<=1kb)	18	77866915	77898228	31314	1	22850	uc002lnw.3	-46	ENSG00000101544	ADNP2	ADNP homeobox 2
15470	chr18	77891128	77891335	208	*	CK6___lt__120_BAM_filter_on_data_707_peak_25231	172	.	11.694	20.5714	17.2206	96	Intron (uc002lnw.3/22850, intron 3 of 3)	18	77905807	77929616	23810	1	100130522	uc002lnx.2	-14472	ENSG00000267270	PARD6G-AS1	PARD6G antisense RNA 1
15471	chr18	77941207	77941874	668	*	CK6___lt__120_BAM_filter_on_data_707_peak_25233a	187	.	11.1203	22.1968	18.7874	102	Intron (uc002lny.3/84552, intron 2 of 2)	18	77905807	77936315	30509	1	100130522	uc010xfo.2	35400	ENSG00000267270	PARD6G-AS1	PARD6G antisense RNA 1
15472	chr18	77941207	77941874	668	*	CK6___lt__120_BAM_filter_on_data_707_peak_25233a	187	.	11.1203	22.1968	18.7874	102	Intron (uc002lny.3/84552, intron 2 of 2)	18	77905807	77936315	30509	1	100130522	uc010xfo.2	35400	ENSG00000267270	PARD6G-AS1	PARD6G antisense RNA 1
15473	chr18	77941207	77941874	668	*	CK6___lt__120_BAM_filter_on_data_707_peak_25233a	187	.	11.1203	22.1968	18.7874	102	Intron (uc002lny.3/84552, intron 2 of 2)	18	77905807	77936315	30509	1	100130522	uc010xfo.2	35400	ENSG00000267270	PARD6G-AS1	PARD6G antisense RNA 1
15474	chr18	77941207	77941874	668	*	CK6___lt__120_BAM_filter_on_data_707_peak_25233a	187	.	11.1203	22.1968	18.7874	102	Intron (uc002lny.3/84552, intron 2 of 2)	18	77905807	77936315	30509	1	100130522	uc010xfo.2	35400	ENSG00000267270	PARD6G-AS1	PARD6G antisense RNA 1
15475	chr18	77941207	77941874	668	*	CK6___lt__120_BAM_filter_on_data_707_peak_25233d	113	.	8.21933	14.5008	11.3938	605	Intron (uc002lny.3/84552, intron 2 of 2)	18	77905807	77936315	30509	1	100130522	uc010xfo.2	35400	ENSG00000267270	PARD6G-AS1	PARD6G antisense RNA 1
15476	chr18	77941207	77941874	668	*	CK6___lt__120_BAM_filter_on_data_707_peak_25233d	113	.	8.21933	14.5008	11.3938	605	Intron (uc002lny.3/84552, intron 2 of 2)	18	77905807	77936315	30509	1	100130522	uc010xfo.2	35400	ENSG00000267270	PARD6G-AS1	PARD6G antisense RNA 1
15477	chr18	77941207	77941874	668	*	CK6___lt__120_BAM_filter_on_data_707_peak_25233d	113	.	8.21933	14.5008	11.3938	605	Intron (uc002lny.3/84552, intron 2 of 2)	18	77905807	77936315	30509	1	100130522	uc010xfo.2	35400	ENSG00000267270	PARD6G-AS1	PARD6G antisense RNA 1
15478	chr18	77941207	77941874	668	*	CK6___lt__120_BAM_filter_on_data_707_peak_25233d	113	.	8.21933	14.5008	11.3938	605	Intron (uc002lny.3/84552, intron 2 of 2)	18	77905807	77936315	30509	1	100130522	uc010xfo.2	35400	ENSG00000267270	PARD6G-AS1	PARD6G antisense RNA 1
15479	chr18	77968659	77968975	317	*	CK6___lt__120_BAM_filter_on_data_707_peak_25234b	300	.	13.2484	33.8412	30.0742	601	Intron (uc002lny.3/84552, intron 1 of 2)	18	77915117	78005397	90281	2	84552	uc002lny.3	36422	ENSG00000178184	PARD6G	par-6 family cell polarity regulator gamma
15480	chr18	78005404	78005556	153	*	CK6___lt__120_BAM_filter_on_data_707_peak_25235	114	.	8.26523	14.5759	11.4651	59	Promoter (<=1kb)	18	77941005	78005397	64393	2	84552	uc010xfp.2	-7	ENSG00000178184	PARD6G	par-6 family cell polarity regulator gamma
15482	chr19	74625	74967	343	*	CK6___lt__120_BAM_filter_on_data_707_peak_25239	87	.	7.56697	11.7015	8.72838	297	Promoter (2-3kb)	19	76220	77690	1471	2	641702	uc002loa.3	2723	ENSG00000282591	FAM138F	family with sequence similarity 138 member F
15483	chr19	572429	572573	145	*	CK6___lt__120_BAM_filter_on_data_707_peak_25248	199	.	12.4317	23.3883	19.9376	178	Promoter (<=1kb)	19	572454	583493	11040	1	682	uc002loz.4	0	ENSG00000172270	BSG	basigin (Ok blood group)
15484	chr19	633592	633704	113	*	CK6___lt__120_BAM_filter_on_data_707_peak_25250	90	.	7.73443	12.0078	9.01704	115	Promoter (<=1kb)	19	617223	633568	16346	2	5442	uc002lpf.1	-24	ENSG00000099821	POLRMT	RNA polymerase mitochondrial
15485	chr19	639636	639938	303	*	CK6___lt__120_BAM_filter_on_data_707_peak_25251	265	.	15.2135	30.2492	26.5835	173	Promoter (<=1kb)	19	639926	643604	3679	1	27006	uc010xfq.2	0	ENSG00000070388	FGF22	fibroblast growth factor 22
15486	chr19	680489	681095	607	*	CK6___lt__120_BAM_filter_on_data_707_peak_25252a	326	.	13.5776	36.4785	32.6385	201	Promoter (<=1kb)	19	680715	683392	2678	1	10272	uc010drt.1	0	ENSG00000070404	FSTL3	follistatin like 3
15487	chr19	680489	681095	607	*	CK6___lt__120_BAM_filter_on_data_707_peak_25252a	326	.	13.5776	36.4785	32.6385	201	Promoter (<=1kb)	19	680715	683392	2678	1	10272	uc010drt.1	0	ENSG00000070404	FSTL3	follistatin like 3
15488	chr19	680489	681095	607	*	CK6___lt__120_BAM_filter_on_data_707_peak_25252a	326	.	13.5776	36.4785	32.6385	201	Promoter (<=1kb)	19	680715	683392	2678	1	10272	uc010drt.1	0	ENSG00000070404	FSTL3	follistatin like 3
15489	chr19	680489	681095	607	*	CK6___lt__120_BAM_filter_on_data_707_peak_25252b	180	.	9.39984	21.4655	18.0822	387	Promoter (<=1kb)	19	680715	683392	2678	1	10272	uc010drt.1	0	ENSG00000070404	FSTL3	follistatin like 3
15490	chr19	680489	681095	607	*	CK6___lt__120_BAM_filter_on_data_707_peak_25252b	180	.	9.39984	21.4655	18.0822	387	Promoter (<=1kb)	19	680715	683392	2678	1	10272	uc010drt.1	0	ENSG00000070404	FSTL3	follistatin like 3
15491	chr19	680489	681095	607	*	CK6___lt__120_BAM_filter_on_data_707_peak_25252b	180	.	9.39984	21.4655	18.0822	387	Promoter (<=1kb)	19	680715	683392	2678	1	10272	uc010drt.1	0	ENSG00000070404	FSTL3	follistatin like 3
15492	chr19	680489	681095	607	*	CK6___lt__120_BAM_filter_on_data_707_peak_25252c	432	.	16.3627	47.406	43.2954	547	Promoter (<=1kb)	19	680715	683392	2678	1	10272	uc010drt.1	0	ENSG00000070404	FSTL3	follistatin like 3
15493	chr19	680489	681095	607	*	CK6___lt__120_BAM_filter_on_data_707_peak_25252c	432	.	16.3627	47.406	43.2954	547	Promoter (<=1kb)	19	680715	683392	2678	1	10272	uc010drt.1	0	ENSG00000070404	FSTL3	follistatin like 3
15494	chr19	680489	681095	607	*	CK6___lt__120_BAM_filter_on_data_707_peak_25252c	432	.	16.3627	47.406	43.2954	547	Promoter (<=1kb)	19	680715	683392	2678	1	10272	uc010drt.1	0	ENSG00000070404	FSTL3	follistatin like 3
15495	chr19	796955	797420	466	*	CK6___lt__120_BAM_filter_on_data_707_peak_25253a	185	.	9.96861	21.9127	18.5128	120	Promoter (<=1kb)	19	797392	812327	14936	1	5725	uc002lpp.2	0	ENSG00000011304	PTBP1	polypyrimidine tract binding protein 1
15496	chr19	796955	797420	466	*	CK6___lt__120_BAM_filter_on_data_707_peak_25253a	185	.	9.96861	21.9127	18.5128	120	Promoter (<=1kb)	19	797392	812327	14936	1	5725	uc002lpp.2	0	ENSG00000011304	PTBP1	polypyrimidine tract binding protein 1
15497	chr19	796955	797420	466	*	CK6___lt__120_BAM_filter_on_data_707_peak_25253a	185	.	9.96861	21.9127	18.5128	120	Promoter (<=1kb)	19	797392	812327	14936	1	5725	uc002lpp.2	0	ENSG00000011304	PTBP1	polypyrimidine tract binding protein 1
15498	chr19	796955	797420	466	*	CK6___lt__120_BAM_filter_on_data_707_peak_25253b	310	.	13.8027	34.8216	31.0263	272	Promoter (<=1kb)	19	797392	812327	14936	1	5725	uc002lpp.2	0	ENSG00000011304	PTBP1	polypyrimidine tract binding protein 1
15499	chr19	796955	797420	466	*	CK6___lt__120_BAM_filter_on_data_707_peak_25253b	310	.	13.8027	34.8216	31.0263	272	Promoter (<=1kb)	19	797392	812327	14936	1	5725	uc002lpp.2	0	ENSG00000011304	PTBP1	polypyrimidine tract binding protein 1
15500	chr19	796955	797420	466	*	CK6___lt__120_BAM_filter_on_data_707_peak_25253b	310	.	13.8027	34.8216	31.0263	272	Promoter (<=1kb)	19	797392	812327	14936	1	5725	uc002lpp.2	0	ENSG00000011304	PTBP1	polypyrimidine tract binding protein 1
15502	chr19	1033417	1033597	181	*	CK6___lt__120_BAM_filter_on_data_707_peak_25258	156	.	11.0611	18.9878	15.6957	56	Intron (uc002lqt.1/1265, intron 4 of 4)	19	1040102	1042743	2642	1	10347	uc010dsa.3	-6505	ENSG00000064687	ABCA7	ATP binding cassette subfamily A member 7
15503	chr19	1039955	1040124	170	*	CK6___lt__120_BAM_filter_on_data_707_peak_25259	114	.	8.97793	14.5082	11.4006	73	Promoter (<=1kb)	19	1040102	1042743	2642	1	10347	uc010dsa.3	0	ENSG00000064687	ABCA7	ATP binding cassette subfamily A member 7
15504	chr19	1095389	1095525	137	*	CK6___lt__120_BAM_filter_on_data_707_peak_25260	140	.	10.0893	17.2754	14.0491	137	Promoter (<=1kb)	19	1086578	1095391	8814	2	5434	uc002lre.4	0	ENSG00000099817	POLR2E	RNA polymerase II subunit E
15505	chr19	1103806	1104088	283	*	CK6___lt__120_BAM_filter_on_data_707_peak_25261	255	.	13.2139	29.2077	25.5731	102	Promoter (<=1kb)	19	1103936	1106787	2852	1	2879	uc021umf.1	0	ENSG00000167468	GPX4	glutathione peroxidase 4
15506	chr19	1169186	1169359	174	*	CK6___lt__120_BAM_filter_on_data_707_peak_25262	88	.	6.82598	11.8144	8.8357	53	Intron (uc002lrk.4/22904, intron 1 of 31)	19	1107633	1174282	66650	2	22904	uc002lrk.4	4923	ENSG00000064932	SBNO2	strawberry notch homolog 2
15507	chr19	1205560	1205712	153	*	CK6___lt__120_BAM_filter_on_data_707_peak_25266	181	.	12.0487	21.5233	18.1381	61	Promoter (<=1kb)	19	1205798	1228434	22637	1	6794	uc002lrl.1	-86	ENSG00000118046	STK11	serine/threonine kinase 11
15508	chr19	1241579	1241730	152	*	CK6___lt__120_BAM_filter_on_data_707_peak_25268	99	.	8.01531	13.0189	9.98085	138	Promoter (<=1kb)	19	1241749	1244824	3076	1	513	uc002lrn.3	-19	ENSG00000099624	ATP5D	ATP synthase, H+ transporting, mitochondrial F1 complex, delta subunit
15509	chr19	1249565	1249871	307	*	CK6___lt__120_BAM_filter_on_data_707_peak_25269	444	.	17.8835	48.5866	44.4487	204	Promoter (1-2kb)	19	1248552	1259142	10591	1	90007	uc002lrp.3	1013	ENSG00000167470	MIDN	midnolin
15510	chr19	1249565	1249871	307	*	CK6___lt__120_BAM_filter_on_data_707_peak_25269	444	.	17.8835	48.5866	44.4487	204	Promoter (1-2kb)	19	1248552	1259142	10591	1	90007	uc002lrp.3	1013	ENSG00000167470	MIDN	midnolin
15512	chr19	1269079	1269345	267	*	CK6___lt__120_BAM_filter_on_data_707_peak_25272	186	.	11.0588	22.0948	18.6888	135	Promoter (<=1kb)	19	1269267	1272603	3337	1	1153	uc010dsg.1	0	ENSG00000099622	CIRBP	cold inducible RNA binding protein
15513	chr19	1275807	1276041	235	*	CK6___lt__120_BAM_filter_on_data_707_peak_25274	683	.	22.5517	72.9721	68.3668	86	Promoter (<=1kb)	19	1276020	1279243	3224	1	55009	uc002lrx.5	0	ENSG00000228300	C19orf24	chromosome 19 open reading frame 24
15514	chr19	1354799	1354912	114	*	CK6___lt__120_BAM_filter_on_data_707_peak_25276	155	.	11.0145	18.8859	15.5972	62	Promoter (<=1kb)	19	1354976	1371478	16503	1	84939	uc010dsi.2	-64	ENSG00000160953	MUM1	melanoma associated antigen (mutated) 1
15515	chr19	1406936	1407077	142	*	CK6___lt__120_BAM_filter_on_data_707_peak_25280	91	.	7.01507	12.1233	9.12686	104	Promoter (<=1kb)	19	1407584	1421177	13594	1	26528	uc021umk.1	-507	ENSG00000071626	DAZAP1	DAZ associated protein 1
15516	chr19	1406936	1407077	142	*	CK6___lt__120_BAM_filter_on_data_707_peak_25280	91	.	7.01507	12.1233	9.12686	104	Promoter (<=1kb)	19	1407584	1421177	13594	1	26528	uc021umk.1	-507	ENSG00000071626	DAZAP1	DAZ associated protein 1
15517	chr19	1406936	1407077	142	*	CK6___lt__120_BAM_filter_on_data_707_peak_25280	91	.	7.01507	12.1233	9.12686	104	Promoter (<=1kb)	19	1407584	1421177	13594	1	26528	uc021umk.1	-507	ENSG00000071626	DAZAP1	DAZ associated protein 1
15518	chr19	1407231	1407509	279	*	CK6___lt__120_BAM_filter_on_data_707_peak_25281	316	.	14.9446	35.4198	31.6088	197	Promoter (<=1kb)	19	1407584	1421177	13594	1	26528	uc021umk.1	-75	ENSG00000071626	DAZAP1	DAZ associated protein 1
15519	chr19	1407231	1407509	279	*	CK6___lt__120_BAM_filter_on_data_707_peak_25281	316	.	14.9446	35.4198	31.6088	197	Promoter (<=1kb)	19	1407584	1421177	13594	1	26528	uc021umk.1	-75	ENSG00000071626	DAZAP1	DAZ associated protein 1
15520	chr19	1407231	1407509	279	*	CK6___lt__120_BAM_filter_on_data_707_peak_25281	316	.	14.9446	35.4198	31.6088	197	Promoter (<=1kb)	19	1407584	1421177	13594	1	26528	uc021umk.1	-75	ENSG00000071626	DAZAP1	DAZ associated protein 1
15521	chr19	1453740	1453986	247	*	CK6___lt__120_BAM_filter_on_data_707_peak_25284	239	.	14.2454	27.5312	23.9473	182	Promoter (2-3kb)	19	1451288	1473243	21956	1	10297	uc002lsu.1	2452	ENSG00000115266	APC2	APC2, WNT signaling pathway regulator
15522	chr19	1453740	1453986	247	*	CK6___lt__120_BAM_filter_on_data_707_peak_25284	239	.	14.2454	27.5312	23.9473	182	Promoter (2-3kb)	19	1451288	1473243	21956	1	10297	uc002lsu.1	2452	ENSG00000115266	APC2	APC2, WNT signaling pathway regulator
15523	chr19	1490753	1491122	370	*	CK6___lt__120_BAM_filter_on_data_707_peak_25285	334	.	16.8777	37.3237	33.4617	262	Promoter (<=1kb)	19	1491165	1496180	5016	1	92840	uc010xgp.2	-43	ENSG00000115255	REEP6	receptor accessory protein 6
15524	chr19	1490753	1491122	370	*	CK6___lt__120_BAM_filter_on_data_707_peak_25285	334	.	16.8777	37.3237	33.4617	262	Promoter (<=1kb)	19	1491165	1496180	5016	1	92840	uc010xgp.2	-43	ENSG00000115255	REEP6	receptor accessory protein 6
15529	chr19	1588058	1588291	234	*	CK6___lt__120_BAM_filter_on_data_707_peak_25288a	213	.	11.3246	24.8039	21.3061	74	Intron (uc002ltj.3/53615, intron 1 of 6)	19	1576677	1592652	15976	2	53615	uc002ltj.3	4361	ENSG00000071655	MBD3	methyl-CpG binding domain protein 3
15530	chr19	1592810	1593037	228	*	CK6___lt__120_BAM_filter_on_data_707_peak_25289	118	.	7.98841	15.0044	11.8744	166	Promoter (<=1kb)	19	1576677	1592710	16034	2	53615	uc002ltk.3	-100	ENSG00000071655	MBD3	methyl-CpG binding domain protein 3
15531	chr19	1605446	1605660	215	*	CK6___lt__120_BAM_filter_on_data_707_peak_25290	133	.	9.66907	16.5306	13.3349	77	Promoter (<=1kb)	19	1597154	1605483	8330	2	10975	uc002ltm.3	0	ENSG00000127540	UQCR11	ubiquinol-cytochrome c reductase, complex III subunit XI
15532	chr19	1652938	1653156	219	*	CK6___lt__120_BAM_filter_on_data_707_peak_25292	289	.	15.6197	32.6427	28.9084	152	Promoter (<=1kb)	19	1609289	1652328	43040	2	6929	uc002ltr.3	-610	ENSG00000071564	TCF3	transcription factor 3
15533	chr19	1812702	1812830	129	*	CK6___lt__120_BAM_filter_on_data_707_peak_25295	99	.	8.25129	12.985	9.94803	58	Promoter (<=1kb)	19	1798760	1812275	13516	2	148229	uc002ltz.2	-427	ENSG00000130270	ATP8B3	ATPase phospholipid transporting 8B3
15534	chr19	1840851	1841032	182	*	CK6___lt__120_BAM_filter_on_data_707_peak_25296	173	.	11.7404	20.6631	17.3087	83	Intron (uc002lua.4/57455, intron 1 of 15)	19	1815245	1848452	33208	2	57455	uc002lua.4	7420	ENSG00000079313	REXO1	RNA exonuclease 1 homolog
15535	chr19	1848695	1848809	115	*	CK6___lt__120_BAM_filter_on_data_707_peak_25297	110	.	8.67111	14.1493	11.0575	197	Promoter (<=1kb)	19	1826877	1848452	21576	2	57455	uc010dsr.1	-243	ENSG00000079313	REXO1	RNA exonuclease 1 homolog
15536	chr19	1855415	1855560	146	*	CK6___lt__120_BAM_filter_on_data_707_peak_25299	122	.	9.37117	15.4289	12.2794	91	Intron (uc002luc.3/83855, intron 1 of 1)	19	1826877	1848452	21576	2	57455	uc010dsr.1	-6963	ENSG00000079313	REXO1	RNA exonuclease 1 homolog
15537	chr19	1863775	1864187	413	*	CK6___lt__120_BAM_filter_on_data_707_peak_25300b	136	.	9.38006	16.8446	13.6362	356	Promoter (<=1kb)	19	1852398	1863564	11167	2	83855	uc002luc.3	-211	ENSG00000129911	KLF16	Kruppel like factor 16
15538	chr19	1876127	1876265	139	*	CK6___lt__120_BAM_filter_on_data_707_peak_25301	173	.	11.6026	20.6869	17.3317	100	Downstream (<1kb)	19	1876975	1881803	4829	2	81926	uc002lud.3	5538	ENSG00000129968	ABHD17A	abhydrolase domain containing 17A
15543	chr19	1905187	1905419	233	*	CK6___lt__120_BAM_filter_on_data_707_peak_25304	427	.	17.3279	46.8362	42.738	160	Promoter (<=1kb)	19	1905371	1920327	14957	1	113178	uc002lui.2	0	ENSG00000227500	SCAMP4	secretory carrier membrane protein 4
15546	chr19	2042170	2042311	142	*	CK6___lt__120_BAM_filter_on_data_707_peak_25309	171	.	11.648	20.4808	17.1332	170	Promoter (<=1kb)	19	2037470	2042079	4610	2	2872	uc002luq.1	-91	ENSG00000099875	MKNK2	MAP kinase interacting serine/threonine kinase 2
15548	chr19	2096593	2096920	328	*	CK6___lt__120_BAM_filter_on_data_707_peak_25313	112	.	8.76465	14.3153	11.216	209	Promoter (<=1kb)	19	2096868	2099583	2716	1	113177	uc002luw.1	0	ENSG00000099840	IZUMO4	IZUMO family member 4
15549	chr19	2151546	2152057	512	*	CK6___lt__120_BAM_filter_on_data_707_peak_25314	1130	.	26.2765	118.302	113.047	184	Promoter (<=1kb)	19	2100987	2151556	50570	2	8943	uc002luz.4	0	ENSG00000065000	AP3D1	adaptor related protein complex 3 delta 1 subunit
15550	chr19	2168954	2169279	326	*	CK6___lt__120_BAM_filter_on_data_707_peak_25316a	223	.	12.331	25.9057	22.3727	122	Intron (uc002lvb.4/84444, intron 1 of 27)	19	2164148	2232577	68430	1	84444	uc002lvb.4	4806	ENSG00000104885	DOT1L	DOT1 like histone lysine methyltransferase
15551	chr19	2168954	2169279	326	*	CK6___lt__120_BAM_filter_on_data_707_peak_25316a	223	.	12.331	25.9057	22.3727	122	Intron (uc002lvb.4/84444, intron 1 of 27)	19	2164148	2232577	68430	1	84444	uc002lvb.4	4806	ENSG00000104885	DOT1L	DOT1 like histone lysine methyltransferase
15552	chr19	2168954	2169279	326	*	CK6___lt__120_BAM_filter_on_data_707_peak_25316b	186	.	11.0284	22.0441	18.6407	208	Intron (uc002lvb.4/84444, intron 1 of 27)	19	2164148	2232577	68430	1	84444	uc002lvb.4	4806	ENSG00000104885	DOT1L	DOT1 like histone lysine methyltransferase
15553	chr19	2168954	2169279	326	*	CK6___lt__120_BAM_filter_on_data_707_peak_25316b	186	.	11.0284	22.0441	18.6407	208	Intron (uc002lvb.4/84444, intron 1 of 27)	19	2164148	2232577	68430	1	84444	uc002lvb.4	4806	ENSG00000104885	DOT1L	DOT1 like histone lysine methyltransferase
15554	chr19	2236356	2236477	122	*	CK6___lt__120_BAM_filter_on_data_707_peak_25317a	116	.	8.87982	14.8214	11.699	66	Promoter (<=1kb)	19	2233155	2236664	3510	2	55111	uc031rix.1	187	ENSG00000104886	PLEKHJ1	pleckstrin homology domain containing J1
15555	chr19	2236692	2236826	135	*	CK6___lt__120_BAM_filter_on_data_707_peak_25317a	116	.	8.87982	14.8214	11.699	66	Promoter (<=1kb)	19	2236816	2248678	11863	1	8175	uc002lvg.3	0	ENSG00000104897	SF3A2	splicing factor 3a subunit 2
15556	chr19	2269296	2269525	230	*	CK6___lt__120_BAM_filter_on_data_707_peak_25318	528	.	22.9018	57.1857	52.8643	130	Promoter (<=1kb)	19	2269520	2273487	3968	1	4946	uc002lvk.3	0	ENSG00000104904	OAZ1	ornithine decarboxylase antizyme 1
15558	chr19	2543647	2543881	235	*	CK6___lt__120_BAM_filter_on_data_707_peak_25325	183	.	7.93472	21.7835	18.3893	58	Intron (uc002lwd.2/2788, intron 3 of 4)	19	2476354	2477249	896	1	4616	uc002lwc.1	67293	ENSG00000099860	GADD45B	growth arrest and DNA damage inducible beta
15559	chr19	2543647	2543881	235	*	CK6___lt__120_BAM_filter_on_data_707_peak_25325	183	.	7.93472	21.7835	18.3893	58	Intron (uc002lwd.2/2788, intron 3 of 4)	19	2476354	2477249	896	1	4616	uc002lwc.1	67293	ENSG00000099860	GADD45B	growth arrest and DNA damage inducible beta
15560	chr19	2546409	2546954	546	*	CK6___lt__120_BAM_filter_on_data_707_peak_25326b	669	.	17.2702	71.5192	66.9388	311	Intron (uc002lwd.2/2788, intron 3 of 4)	19	2476354	2477249	896	1	4616	uc002lwc.1	70055	ENSG00000099860	GADD45B	growth arrest and DNA damage inducible beta
15561	chr19	2546409	2546954	546	*	CK6___lt__120_BAM_filter_on_data_707_peak_25326b	669	.	17.2702	71.5192	66.9388	311	Intron (uc002lwd.2/2788, intron 3 of 4)	19	2476354	2477249	896	1	4616	uc002lwc.1	70055	ENSG00000099860	GADD45B	growth arrest and DNA damage inducible beta
15562	chr19	2546409	2546954	546	*	CK6___lt__120_BAM_filter_on_data_707_peak_25326b	669	.	17.2702	71.5192	66.9388	311	Intron (uc002lwd.2/2788, intron 3 of 4)	19	2476354	2477249	896	1	4616	uc002lwc.1	70055	ENSG00000099860	GADD45B	growth arrest and DNA damage inducible beta
15563	chr19	2546409	2546954	546	*	CK6___lt__120_BAM_filter_on_data_707_peak_25326c	121	.	6.21729	15.283	12.141	468	Intron (uc002lwd.2/2788, intron 3 of 4)	19	2476354	2477249	896	1	4616	uc002lwc.1	70055	ENSG00000099860	GADD45B	growth arrest and DNA damage inducible beta
15564	chr19	2546409	2546954	546	*	CK6___lt__120_BAM_filter_on_data_707_peak_25326c	121	.	6.21729	15.283	12.141	468	Intron (uc002lwd.2/2788, intron 3 of 4)	19	2476354	2477249	896	1	4616	uc002lwc.1	70055	ENSG00000099860	GADD45B	growth arrest and DNA damage inducible beta
15565	chr19	2546409	2546954	546	*	CK6___lt__120_BAM_filter_on_data_707_peak_25326c	121	.	6.21729	15.283	12.141	468	Intron (uc002lwd.2/2788, intron 3 of 4)	19	2476354	2477249	896	1	4616	uc002lwc.1	70055	ENSG00000099860	GADD45B	growth arrest and DNA damage inducible beta
15566	chr19	2783352	2783688	337	*	CK6___lt__120_BAM_filter_on_data_707_peak_25337	213	.	10.9772	24.7986	21.301	178	Promoter (<=1kb)	19	2754712	2783354	28643	2	6449	uc002lwi.1	0	ENSG00000104969	SGTA	small glutamine rich tetratricopeptide repeat containing alpha
15567	chr19	2785251	2785462	212	*	CK6___lt__120_BAM_filter_on_data_707_peak_25338	369	.	15.6816	40.9467	36.9907	142	Promoter (<=1kb)	19	2785506	2813599	28094	1	7064	uc002lwj.3	-44	ENSG00000172009	THOP1	thimet oligopeptidase 1
15568	chr19	2841258	2841442	185	*	CK6___lt__120_BAM_filter_on_data_707_peak_25339	176	.	11.9297	21.0423	17.6739	141	Promoter (<=1kb)	19	2841433	2860472	19040	1	148254	uc002lwn.4	0	ENSG00000186300	ZNF555	zinc finger protein 555
15569	chr19	2900607	2900930	324	*	CK6___lt__120_BAM_filter_on_data_707_peak_25340	575	.	22.2937	61.9916	57.5795	222	Promoter (<=1kb)	19	2900896	2918474	17579	1	126295	uc002lwr.3	0	ENSG00000171970	ZNF57	zinc finger protein 57
15570	chr19	2944963	2945159	197	*	CK6___lt__120_BAM_filter_on_data_707_peak_25342	216	.	13.4369	25.1831	21.6727	116	Promoter (<=1kb)	19	2933216	2944969	11754	2	58492	uc002lws.4	0	ENSG00000175691	ZNF77	zinc finger protein 77
15572	chr19	2977281	2977552	272	*	CK6___lt__120_BAM_filter_on_data_707_peak_25345a	210	.	11.4863	24.492	21.0042	67	Promoter (<=1kb)	19	2977536	2995182	17647	1	79816	uc002lwt.2	0	ENSG00000104953	TLE6	transducin like enhancer of split 6
15573	chr19	2977281	2977552	272	*	CK6___lt__120_BAM_filter_on_data_707_peak_25345b	235	.	12.3698	27.1688	23.5954	183	Promoter (<=1kb)	19	2977536	2995182	17647	1	79816	uc002lwt.2	0	ENSG00000104953	TLE6	transducin like enhancer of split 6
15574	chr19	3035707	3035899	193	*	CK6___lt__120_BAM_filter_on_data_707_peak_25347	327	.	17.5252	36.5549	32.713	84	Intron (uc010dti.3/7089, intron 2 of 19)	19	2997636	3029612	31977	2	7089	uc010xhc.2	-6095	ENSG00000065717	TLE2	transducin like enhancer of split 2
15575	chr19	3094137	3094285	149	*	CK6___lt__120_BAM_filter_on_data_707_peak_25348	133	.	9.92253	16.5288	13.3335	84	Promoter (<=1kb)	19	3094408	3121454	27047	1	2767	uc002lxd.3	-123	ENSG00000088256	GNA11	G protein subunit alpha 11
15576	chr19	3185265	3185614	350	*	CK6___lt__120_BAM_filter_on_data_707_peak_25351a	208	.	11.3709	24.2981	20.817	161	Promoter (<=1kb)	19	3185875	3209569	23695	1	56926	uc002lxh.1	-261	ENSG00000125912	NCLN	nicalin
15577	chr19	3185265	3185614	350	*	CK6___lt__120_BAM_filter_on_data_707_peak_25351c	112	.	7.83278	14.3003	11.2019	599	Promoter (<=1kb)	19	3185875	3209569	23695	1	56926	uc002lxh.1	-261	ENSG00000125912	NCLN	nicalin
15578	chr19	3237596	3237880	285	*	CK6___lt__120_BAM_filter_on_data_707_peak_25352	212	.	13.3874	24.7168	21.2214	289	Intron (uc002lxl.2/60680, intron 1 of 11)	19	3225483	3297073	71591	1	60680	uc010xhg.2	12113	ENSG00000161082	CELF5	CUGBP Elav-like family member 5
15579	chr19	3450925	3451346	422	*	CK6___lt__120_BAM_filter_on_data_707_peak_25363a	699	.	22.0055	74.6246	69.9925	147	Intron (uc002lxo.3/4782, intron 7 of 10)	19	3474405	3480540	6136	2	284422	uc010xhk.1	29194	ENSG00000095932	SMIM24	small integral membrane protein 24
15580	chr19	3450925	3451346	422	*	CK6___lt__120_BAM_filter_on_data_707_peak_25363a	699	.	22.0055	74.6246	69.9925	147	Intron (uc002lxo.3/4782, intron 7 of 10)	19	3474405	3480540	6136	2	284422	uc010xhk.1	29194	ENSG00000095932	SMIM24	small integral membrane protein 24
15581	chr19	3450925	3451346	422	*	CK6___lt__120_BAM_filter_on_data_707_peak_25363b	241	.	10.9209	27.7013	24.1121	358	Intron (uc002lxo.3/4782, intron 7 of 10)	19	3474405	3480540	6136	2	284422	uc010xhk.1	29194	ENSG00000095932	SMIM24	small integral membrane protein 24
15582	chr19	3450925	3451346	422	*	CK6___lt__120_BAM_filter_on_data_707_peak_25363b	241	.	10.9209	27.7013	24.1121	358	Intron (uc002lxo.3/4782, intron 7 of 10)	19	3474405	3480540	6136	2	284422	uc010xhk.1	29194	ENSG00000095932	SMIM24	small integral membrane protein 24
15583	chr19	3500722	3501019	298	*	CK6___lt__120_BAM_filter_on_data_707_peak_25365b	123	.	9.40734	15.4977	12.3458	246	Promoter (<=1kb)	19	3490819	3500938	10120	2	83475	uc010xhl.2	0	ENSG00000129932	DOHH	deoxyhypusine hydroxylase
15584	chr19	3506080	3506329	250	*	CK6___lt__120_BAM_filter_on_data_707_peak_25366	139	.	10.237	17.1743	13.9524	56	Promoter (<=1kb)	19	3506295	3536755	30461	1	51343	uc002lxt.2	0	ENSG00000105325	FZR1	fizzy and cell division cycle 20 related 1
15585	chr19	3506080	3506329	250	*	CK6___lt__120_BAM_filter_on_data_707_peak_25366	139	.	10.237	17.1743	13.9524	56	Promoter (<=1kb)	19	3506295	3536755	30461	1	51343	uc002lxt.2	0	ENSG00000105325	FZR1	fizzy and cell division cycle 20 related 1
15586	chr19	3557601	3557897	297	*	CK6___lt__120_BAM_filter_on_data_707_peak_25369b	144	.	7.89813	17.7054	14.4622	654	Promoter (<=1kb)	19	3544197	3557571	13375	2	126321	uc002lxz.3	-30	ENSG00000161091	MFSD12	major facilitator superfamily domain containing 12
15587	chr19	3558142	3558385	244	*	CK6___lt__120_BAM_filter_on_data_707_peak_25369b	144	.	7.89813	17.7054	14.4622	654	Promoter (<=1kb)	19	3544197	3557571	13375	2	126321	uc002lxz.3	-571	ENSG00000161091	MFSD12	major facilitator superfamily domain containing 12
15592	chr19	3570747	3571007	261	*	CK6___lt__120_BAM_filter_on_data_707_peak_25372a	116	.	5.7891	14.7384	11.62	66	Promoter (1-2kb)	19	3572943	3574584	1642	1	10362	uc010dtm.1	-1936	ENSG00000064961	HMG20B	high mobility group 20B
15593	chr19	3570747	3571007	261	*	CK6___lt__120_BAM_filter_on_data_707_peak_25372b	159	.	6.82287	19.2826	15.9789	192	Promoter (1-2kb)	19	3572943	3574584	1642	1	10362	uc010dtm.1	-1936	ENSG00000064961	HMG20B	high mobility group 20B
15594	chr19	3572660	3572860	201	*	CK6___lt__120_BAM_filter_on_data_707_peak_25373	280	.	9.43841	31.7534	28.0445	90	Promoter (<=1kb)	19	3572943	3574584	1642	1	10362	uc010dtm.1	-83	ENSG00000064961	HMG20B	high mobility group 20B
15595	chr19	3573886	3574260	375	*	CK6___lt__120_BAM_filter_on_data_707_peak_25374a	182	.	7.4305	21.6491	18.2598	97	Promoter (<=1kb)	19	3573290	3577121	3832	1	10362	uc010xhn.1	596	ENSG00000064961	HMG20B	high mobility group 20B
15596	chr19	3573886	3574260	375	*	CK6___lt__120_BAM_filter_on_data_707_peak_25374b	182	.	7.4305	21.6491	18.2598	207	Promoter (<=1kb)	19	3573290	3577121	3832	1	10362	uc010xhn.1	596	ENSG00000064961	HMG20B	high mobility group 20B
15597	chr19	3626797	3627234	438	*	CK6___lt__120_BAM_filter_on_data_707_peak_25376a	94	.	7.97114	12.4387	9.428	194	Promoter (<=1kb)	19	3610627	3626813	16187	2	58509	uc002lyh.3	0	ENSG00000105298	CACTIN	cactin, spliceosome C complex subunit
15598	chr19	3762906	3763072	167	*	CK6___lt__120_BAM_filter_on_data_707_peak_25379	252	.	14.7078	28.8423	25.2185	93	Promoter (<=1kb)	19	3762665	3767563	4899	1	116541	uc002lyq.4	241	ENSG00000183617	MRPL54	mitochondrial ribosomal protein L54
15599	chr19	3968732	3968983	252	*	CK6___lt__120_BAM_filter_on_data_707_peak_25383	133	.	9.18757	16.5264	13.3314	191	Promoter (<=1kb)	19	3958452	3969827	11376	2	1613	uc002lzc.1	844	ENSG00000167657	DAPK3	death associated protein kinase 3
15600	chr19	3971171	3971287	117	*	CK6___lt__120_BAM_filter_on_data_707_peak_25384	143	.	9.53036	17.5473	14.3103	55	Promoter (<=1kb)	19	3958452	3971038	12587	2	1613	uc002lzd.1	-133	ENSG00000167657	DAPK3	death associated protein kinase 3
15603	chr19	4007456	4007710	255	*	CK6___lt__120_BAM_filter_on_data_707_peak_25386	407	.	20.0383	44.7702	40.7201	154	Promoter (<=1kb)	19	4007749	4038067	30319	1	51588	uc002lzg.3	-39	ENSG00000105229	PIAS4	protein inhibitor of activated STAT 4
15604	chr19	4065946	4066108	163	*	CK6___lt__120_BAM_filter_on_data_707_peak_25387	126	.	9.59245	15.8547	12.6874	76	Promoter (<=1kb)	19	4045216	4065487	20272	2	51341	uc002lzh.3	-459	ENSG00000178951	ZBTB7A	zinc finger and BTB domain containing 7A
15605	chr19	4124241	4124335	95	*	CK6___lt__120_BAM_filter_on_data_707_peak_25389	101	.	8.32301	13.148	10.1037	41	Promoter (<=1kb)	19	4090320	4124126	33807	2	5605	uc002lzk.3	-115	ENSG00000126934	MAP2K2	mitogen-activated protein kinase kinase 2
15607	chr19	4182529	4182657	129	*	CK6___lt__120_BAM_filter_on_data_707_peak_25392	109	.	8.77459	14.0433	10.9561	92	Promoter (<=1kb)	19	4174106	4182596	8491	2	51548	uc002lzo.3	0	ENSG00000077463	SIRT6	sirtuin 6
15608	chr19	4247283	4247538	256	*	CK6___lt__120_BAM_filter_on_data_707_peak_25393	199	.	12.4317	23.3883	19.9376	186	Promoter (<=1kb)	19	4247111	4269085	21975	1	55702	uc002lzv.4	172	ENSG00000105248	CCDC94	coiled-coil domain containing 94
15609	chr19	4342700	4343135	436	*	CK6___lt__120_BAM_filter_on_data_707_peak_25395a	196	.	10.9887	23.0843	19.6443	114	Promoter (<=1kb)	19	4324040	4342783	18744	2	55620	uc002mad.4	0	ENSG00000178078	STAP2	signal transducing adaptor family member 2
15610	chr19	4342700	4343135	436	*	CK6___lt__120_BAM_filter_on_data_707_peak_25395b	248	.	12.7469	28.421	24.8094	204	Promoter (<=1kb)	19	4324040	4342783	18744	2	55620	uc002mad.4	0	ENSG00000178078	STAP2	signal transducing adaptor family member 2
15611	chr19	4402362	4402567	206	*	CK6___lt__120_BAM_filter_on_data_707_peak_25398	219	.	11.6907	25.4229	21.9046	82	Promoter (<=1kb)	19	4402660	4443394	40735	1	10036	uc002mal.3	-93	ENSG00000167670	CHAF1A	chromatin assembly factor 1 subunit A
15612	chr19	4457793	4457972	180	*	CK6___lt__120_BAM_filter_on_data_707_peak_25400	178	.	11.8662	21.1773	17.8043	114	Promoter (<=1kb)	19	4445003	4457791	12789	2	80700	uc002man.2	-2	ENSG00000167671	UBXN6	UBX domain protein 6
15613	chr19	4471588	4472188	601	*	CK6___lt__120_BAM_filter_on_data_707_peak_25402a	259	.	10.0431	29.5939	25.9479	118	Promoter (<=1kb)	19	4472255	4502222	29968	1	84717	uc002mao.3	-67	ENSG00000167674	HDGFL2	HDGF like 2
15614	chr19	4471588	4472188	601	*	CK6___lt__120_BAM_filter_on_data_707_peak_25402a	259	.	10.0431	29.5939	25.9479	118	Promoter (<=1kb)	19	4472255	4502222	29968	1	84717	uc002mao.3	-67	ENSG00000167674	HDGFL2	HDGF like 2
15615	chr19	4471588	4472188	601	*	CK6___lt__120_BAM_filter_on_data_707_peak_25402b	227	.	9.28432	26.2606	22.7155	258	Promoter (<=1kb)	19	4472255	4502222	29968	1	84717	uc002mao.3	-67	ENSG00000167674	HDGFL2	HDGF like 2
15616	chr19	4471588	4472188	601	*	CK6___lt__120_BAM_filter_on_data_707_peak_25402b	227	.	9.28432	26.2606	22.7155	258	Promoter (<=1kb)	19	4472255	4502222	29968	1	84717	uc002mao.3	-67	ENSG00000167674	HDGFL2	HDGF like 2
15617	chr19	4471588	4472188	601	*	CK6___lt__120_BAM_filter_on_data_707_peak_25402c	491	.	15.1374	53.3621	49.1174	450	Promoter (<=1kb)	19	4472255	4502222	29968	1	84717	uc002mao.3	-67	ENSG00000167674	HDGFL2	HDGF like 2
15618	chr19	4471588	4472188	601	*	CK6___lt__120_BAM_filter_on_data_707_peak_25402c	491	.	15.1374	53.3621	49.1174	450	Promoter (<=1kb)	19	4472255	4502222	29968	1	84717	uc002mao.3	-67	ENSG00000167674	HDGFL2	HDGF like 2
15619	chr19	4639145	4639382	238	*	CK6___lt__120_BAM_filter_on_data_707_peak_25406	155	.	10.5838	18.8747	15.5871	101	Promoter (<=1kb)	19	4639527	4655580	16054	1	126282	uc002max.3	-145	ENSG00000185361	TNFAIP8L1	TNF alpha induced protein 8 like 1
15620	chr19	4696594	4696923	330	*	CK6___lt__120_BAM_filter_on_data_707_peak_25409	106	.	8.62962	13.7365	10.6626	225	Intron (uc002mba.3/91039, intron 11 of 21)	19	4679294	4685960	6667	1	100131094	uc021ung.1	17300	NA	DPP9-AS1	DPP9 antisense RNA 1
15621	chr19	4696594	4696923	330	*	CK6___lt__120_BAM_filter_on_data_707_peak_25409	106	.	8.62962	13.7365	10.6626	225	Intron (uc002mba.3/91039, intron 11 of 21)	19	4679294	4685960	6667	1	100131094	uc021ung.1	17300	NA	DPP9-AS1	DPP9 antisense RNA 1
15622	chr19	4721310	4721566	257	*	CK6___lt__120_BAM_filter_on_data_707_peak_25410	136	.	8.83558	16.876	13.6667	136	Promoter (2-3kb)	19	4675244	4723855	48612	2	91039	uc002mba.3	2289	ENSG00000142002	DPP9	dipeptidyl peptidase 9
15623	chr19	4791326	4791756	431	*	CK6___lt__120_BAM_filter_on_data_707_peak_25413a	216	.	10.8326	25.1377	21.629	114	Promoter (<=1kb)	19	4791728	4795571	3844	1	55527	uc002mbf.3	0	ENSG00000141965	FEM1A	fem-1 homolog A
15624	chr19	4791326	4791756	431	*	CK6___lt__120_BAM_filter_on_data_707_peak_25413a	216	.	10.8326	25.1377	21.629	114	Promoter (<=1kb)	19	4791728	4795571	3844	1	55527	uc002mbf.3	0	ENSG00000141965	FEM1A	fem-1 homolog A
15625	chr19	4791326	4791756	431	*	CK6___lt__120_BAM_filter_on_data_707_peak_25413b	317	.	13.8209	35.5388	31.7243	241	Promoter (<=1kb)	19	4791728	4795571	3844	1	55527	uc002mbf.3	0	ENSG00000141965	FEM1A	fem-1 homolog A
15626	chr19	4791326	4791756	431	*	CK6___lt__120_BAM_filter_on_data_707_peak_25413b	317	.	13.8209	35.5388	31.7243	241	Promoter (<=1kb)	19	4791728	4795571	3844	1	55527	uc002mbf.3	0	ENSG00000141965	FEM1A	fem-1 homolog A
15627	chr19	4791326	4791756	431	*	CK6___lt__120_BAM_filter_on_data_707_peak_25413c	94	.	6.72367	12.4527	9.4406	408	Promoter (<=1kb)	19	4791728	4795571	3844	1	55527	uc002mbf.3	0	ENSG00000141965	FEM1A	fem-1 homolog A
15628	chr19	4791326	4791756	431	*	CK6___lt__120_BAM_filter_on_data_707_peak_25413c	94	.	6.72367	12.4527	9.4406	408	Promoter (<=1kb)	19	4791728	4795571	3844	1	55527	uc002mbf.3	0	ENSG00000141965	FEM1A	fem-1 homolog A
15629	chr19	4841135	4841403	269	*	CK6___lt__120_BAM_filter_on_data_707_peak_25415a	230	.	13.7089	26.58	23.0247	87	Intron (uc002mbj.2/10226, intron 7 of 7)	19	4815936	4831754	15819	2	148022	uc002mbi.4	-9381	ENSG00000127666	TICAM1	toll like receptor adaptor molecule 1
15630	chr19	4841135	4841403	269	*	CK6___lt__120_BAM_filter_on_data_707_peak_25415b	91	.	7.66977	12.1285	9.13192	196	Intron (uc002mbj.2/10226, intron 7 of 7)	19	4815936	4831754	15819	2	148022	uc002mbi.4	-9381	ENSG00000127666	TICAM1	toll like receptor adaptor molecule 1
15631	chr19	4867707	4867876	170	*	CK6___lt__120_BAM_filter_on_data_707_peak_25416	174	.	11.8343	20.8501	17.4887	73	Promoter (<=1kb)	19	4838346	4867780	29435	2	10226	uc002mbj.2	0	ENSG00000105355	PLIN3	perilipin 3
15632	chr19	4968661	4969095	435	*	CK6___lt__120_BAM_filter_on_data_707_peak_25419a	324	.	14.2489	36.2943	32.4592	155	Promoter (<=1kb)	19	4969124	5113351	144228	1	23030	uc010xil.1	-29	ENSG00000127663	KDM4B	lysine demethylase 4B
15633	chr19	4968661	4969095	435	*	CK6___lt__120_BAM_filter_on_data_707_peak_25419a	324	.	14.2489	36.2943	32.4592	155	Promoter (<=1kb)	19	4969124	5113351	144228	1	23030	uc010xil.1	-29	ENSG00000127663	KDM4B	lysine demethylase 4B
15634	chr19	4968661	4969095	435	*	CK6___lt__120_BAM_filter_on_data_707_peak_25419b	324	.	14.2489	36.2943	32.4592	319	Promoter (<=1kb)	19	4969124	5113351	144228	1	23030	uc010xil.1	-29	ENSG00000127663	KDM4B	lysine demethylase 4B
15635	chr19	4968661	4969095	435	*	CK6___lt__120_BAM_filter_on_data_707_peak_25419b	324	.	14.2489	36.2943	32.4592	319	Promoter (<=1kb)	19	4969124	5113351	144228	1	23030	uc010xil.1	-29	ENSG00000127663	KDM4B	lysine demethylase 4B
15636	chr19	5083625	5083978	354	*	CK6___lt__120_BAM_filter_on_data_707_peak_25421a	192	.	10.4279	22.7016	19.2747	119	Intron (uc010xil.1/23030, intron 9 of 11)	19	5070629	5153608	82980	1	23030	uc002mbr.4	12996	ENSG00000127663	KDM4B	lysine demethylase 4B
15637	chr19	5083625	5083978	354	*	CK6___lt__120_BAM_filter_on_data_707_peak_25421a	192	.	10.4279	22.7016	19.2747	119	Intron (uc010xil.1/23030, intron 9 of 11)	19	5070629	5153608	82980	1	23030	uc002mbr.4	12996	ENSG00000127663	KDM4B	lysine demethylase 4B
15638	chr19	5083625	5083978	354	*	CK6___lt__120_BAM_filter_on_data_707_peak_25421b	432	.	17.6472	47.3958	43.2857	272	Intron (uc010xil.1/23030, intron 9 of 11)	19	5070629	5153608	82980	1	23030	uc002mbr.4	12996	ENSG00000127663	KDM4B	lysine demethylase 4B
15639	chr19	5083625	5083978	354	*	CK6___lt__120_BAM_filter_on_data_707_peak_25421b	432	.	17.6472	47.3958	43.2857	272	Intron (uc010xil.1/23030, intron 9 of 11)	19	5070629	5153608	82980	1	23030	uc002mbr.4	12996	ENSG00000127663	KDM4B	lysine demethylase 4B
15640	chr19	5173283	5173405	123	*	CK6___lt__120_BAM_filter_on_data_707_peak_25424	90	.	7.76894	12.0915	9.09739	109	Intron (uc002mbu.1/5802, intron 30 of 30)	19	5070629	5153608	82980	1	23030	uc002mbr.4	102654	ENSG00000127663	KDM4B	lysine demethylase 4B
15641	chr19	5290348	5290653	306	*	CK6___lt__120_BAM_filter_on_data_707_peak_25425a	271	.	13.4227	30.8351	27.1528	95	Intron (uc002mbu.1/5802, intron 1 of 30)	19	5273075	5286399	13325	2	5802	uc002mbz.1	-3949	ENSG00000105426	PTPRS	protein tyrosine phosphatase, receptor type S
15642	chr19	5290348	5290653	306	*	CK6___lt__120_BAM_filter_on_data_707_peak_25425a	271	.	13.4227	30.8351	27.1528	95	Intron (uc002mbu.1/5802, intron 1 of 30)	19	5273075	5286399	13325	2	5802	uc002mbz.1	-3949	ENSG00000105426	PTPRS	protein tyrosine phosphatase, receptor type S
15643	chr19	5290348	5290653	306	*	CK6___lt__120_BAM_filter_on_data_707_peak_25425b	122	.	8.24732	15.4333	12.2837	247	Intron (uc002mbu.1/5802, intron 1 of 30)	19	5273075	5286399	13325	2	5802	uc002mbz.1	-3949	ENSG00000105426	PTPRS	protein tyrosine phosphatase, receptor type S
15644	chr19	5290348	5290653	306	*	CK6___lt__120_BAM_filter_on_data_707_peak_25425b	122	.	8.24732	15.4333	12.2837	247	Intron (uc002mbu.1/5802, intron 1 of 30)	19	5273075	5286399	13325	2	5802	uc002mbz.1	-3949	ENSG00000105426	PTPRS	protein tyrosine phosphatase, receptor type S
15645	chr19	5564002	5564174	173	*	CK6___lt__120_BAM_filter_on_data_707_peak_25431	138	.	10.1183	17.0609	13.8438	143	Intron (uc002mcc.5/257000, intron 1 of 2)	19	5558178	5568005	9828	2	257000	uc002mcc.5	3831	ENSG00000223573	TINCR	TINCR ubiquitin domain containing
15646	chr19	5622809	5623074	266	*	CK6___lt__120_BAM_filter_on_data_707_peak_25433	118	.	8.97133	14.9793	11.8497	125	Promoter (<=1kb)	19	5623046	5648303	25258	1	6294	uc010xiq.2	0	ENSG00000160633	SAFB	scaffold attachment factor B
15647	chr19	5680560	5680962	403	*	CK6___lt__120_BAM_filter_on_data_707_peak_25437a	399	.	17.864	43.9616	39.9301	127	Promoter (<=1kb)	19	5678433	5680911	2479	2	125988	uc002mch.1	0	ENSG00000174917	C19orf70	chromosome 19 open reading frame 70
15648	chr19	5680560	5680962	403	*	CK6___lt__120_BAM_filter_on_data_707_peak_25437a	399	.	17.864	43.9616	39.9301	127	Promoter (<=1kb)	19	5678433	5680911	2479	2	125988	uc002mch.1	0	ENSG00000174917	C19orf70	chromosome 19 open reading frame 70
15649	chr19	5687140	5687315	176	*	CK6___lt__120_BAM_filter_on_data_707_peak_25438	131	.	9.53666	16.3004	13.1143	102	Promoter (2-3kb)	19	5690272	5691678	1407	1	25873	uc002mcv.3	-2957	ENSG00000130255	RPL36	ribosomal protein L36
15650	chr19	5720155	5720691	537	*	CK6___lt__120_BAM_filter_on_data_707_peak_25440a	834	.	23.4277	88.3336	83.4745	145	Promoter (<=1kb)	19	5720688	5772479	51792	1	257062	uc010duj.1	0	ENSG00000174898	CATSPERD	cation channel sperm associated auxiliary subunit delta
15651	chr19	5720155	5720691	537	*	CK6___lt__120_BAM_filter_on_data_707_peak_25440a	834	.	23.4277	88.3336	83.4745	145	Promoter (<=1kb)	19	5720688	5772479	51792	1	257062	uc010duj.1	0	ENSG00000174898	CATSPERD	cation channel sperm associated auxiliary subunit delta
15652	chr19	5720155	5720691	537	*	CK6___lt__120_BAM_filter_on_data_707_peak_25440a	834	.	23.4277	88.3336	83.4745	145	Promoter (<=1kb)	19	5720688	5772479	51792	1	257062	uc010duj.1	0	ENSG00000174898	CATSPERD	cation channel sperm associated auxiliary subunit delta
15653	chr19	5720155	5720691	537	*	CK6___lt__120_BAM_filter_on_data_707_peak_25440b	254	.	10.6941	29.1029	25.4713	314	Promoter (<=1kb)	19	5720688	5772479	51792	1	257062	uc010duj.1	0	ENSG00000174898	CATSPERD	cation channel sperm associated auxiliary subunit delta
15654	chr19	5720155	5720691	537	*	CK6___lt__120_BAM_filter_on_data_707_peak_25440b	254	.	10.6941	29.1029	25.4713	314	Promoter (<=1kb)	19	5720688	5772479	51792	1	257062	uc010duj.1	0	ENSG00000174898	CATSPERD	cation channel sperm associated auxiliary subunit delta
15655	chr19	5720155	5720691	537	*	CK6___lt__120_BAM_filter_on_data_707_peak_25440b	254	.	10.6941	29.1029	25.4713	314	Promoter (<=1kb)	19	5720688	5772479	51792	1	257062	uc010duj.1	0	ENSG00000174898	CATSPERD	cation channel sperm associated auxiliary subunit delta
15656	chr19	5720155	5720691	537	*	CK6___lt__120_BAM_filter_on_data_707_peak_25440c	98	.	6.24891	12.8511	9.82016	463	Promoter (<=1kb)	19	5720688	5772479	51792	1	257062	uc010duj.1	0	ENSG00000174898	CATSPERD	cation channel sperm associated auxiliary subunit delta
15657	chr19	5720155	5720691	537	*	CK6___lt__120_BAM_filter_on_data_707_peak_25440c	98	.	6.24891	12.8511	9.82016	463	Promoter (<=1kb)	19	5720688	5772479	51792	1	257062	uc010duj.1	0	ENSG00000174898	CATSPERD	cation channel sperm associated auxiliary subunit delta
15658	chr19	5720155	5720691	537	*	CK6___lt__120_BAM_filter_on_data_707_peak_25440c	98	.	6.24891	12.8511	9.82016	463	Promoter (<=1kb)	19	5720688	5772479	51792	1	257062	uc010duj.1	0	ENSG00000174898	CATSPERD	cation channel sperm associated auxiliary subunit delta
15659	chr19	5790633	5790863	231	*	CK6___lt__120_BAM_filter_on_data_707_peak_25441	389	.	15.9625	42.9144	38.9082	102	Promoter (<=1kb)	19	5785153	5791249	6097	2	56931	uc002mdc.3	386	ENSG00000141994	DUS3L	dihydrouridine synthase 3 like
15660	chr19	5790633	5790863	231	*	CK6___lt__120_BAM_filter_on_data_707_peak_25441	389	.	15.9625	42.9144	38.9082	102	Promoter (<=1kb)	19	5785153	5791249	6097	2	56931	uc002mdc.3	386	ENSG00000141994	DUS3L	dihydrouridine synthase 3 like
15661	chr19	5791126	5791325	200	*	CK6___lt__120_BAM_filter_on_data_707_peak_25442	183	.	9.88157	21.7621	18.3688	168	Promoter (<=1kb)	19	5785153	5791249	6097	2	56931	uc002mdc.3	0	ENSG00000141994	DUS3L	dihydrouridine synthase 3 like
15663	chr19	5903943	5904812	870	*	CK6___lt__120_BAM_filter_on_data_707_peak_25447a	125	.	6.21732	15.7038	12.5437	95	Promoter (<=1kb)	19	5891287	5904024	12738	2	126328	uc002mdp.2	0	ENSG00000174886	NDUFA11	NADH:ubiquinone oxidoreductase subunit A11
15664	chr19	5903943	5904812	870	*	CK6___lt__120_BAM_filter_on_data_707_peak_25447a	125	.	6.21732	15.7038	12.5437	95	Promoter (<=1kb)	19	5891287	5904024	12738	2	126328	uc002mdp.2	0	ENSG00000174886	NDUFA11	NADH:ubiquinone oxidoreductase subunit A11
15665	chr19	5903943	5904812	870	*	CK6___lt__120_BAM_filter_on_data_707_peak_25447a	125	.	6.21732	15.7038	12.5437	95	Promoter (<=1kb)	19	5891287	5904024	12738	2	126328	uc002mdp.2	0	ENSG00000174886	NDUFA11	NADH:ubiquinone oxidoreductase subunit A11
15666	chr19	5903943	5904812	870	*	CK6___lt__120_BAM_filter_on_data_707_peak_25447a	125	.	6.21732	15.7038	12.5437	95	Promoter (<=1kb)	19	5891287	5904024	12738	2	126328	uc002mdp.2	0	ENSG00000174886	NDUFA11	NADH:ubiquinone oxidoreductase subunit A11
15667	chr19	5903943	5904812	870	*	CK6___lt__120_BAM_filter_on_data_707_peak_25447a	125	.	6.21732	15.7038	12.5437	95	Promoter (<=1kb)	19	5891287	5904024	12738	2	126328	uc002mdp.2	0	ENSG00000174886	NDUFA11	NADH:ubiquinone oxidoreductase subunit A11
15668	chr19	5903943	5904812	870	*	CK6___lt__120_BAM_filter_on_data_707_peak_25447b	91	.	5.32913	12.1809	9.18269	251	Promoter (<=1kb)	19	5891287	5904024	12738	2	126328	uc002mdp.2	0	ENSG00000174886	NDUFA11	NADH:ubiquinone oxidoreductase subunit A11
15669	chr19	5903943	5904812	870	*	CK6___lt__120_BAM_filter_on_data_707_peak_25447b	91	.	5.32913	12.1809	9.18269	251	Promoter (<=1kb)	19	5891287	5904024	12738	2	126328	uc002mdp.2	0	ENSG00000174886	NDUFA11	NADH:ubiquinone oxidoreductase subunit A11
15670	chr19	5903943	5904812	870	*	CK6___lt__120_BAM_filter_on_data_707_peak_25447b	91	.	5.32913	12.1809	9.18269	251	Promoter (<=1kb)	19	5891287	5904024	12738	2	126328	uc002mdp.2	0	ENSG00000174886	NDUFA11	NADH:ubiquinone oxidoreductase subunit A11
15671	chr19	5903943	5904812	870	*	CK6___lt__120_BAM_filter_on_data_707_peak_25447b	91	.	5.32913	12.1809	9.18269	251	Promoter (<=1kb)	19	5891287	5904024	12738	2	126328	uc002mdp.2	0	ENSG00000174886	NDUFA11	NADH:ubiquinone oxidoreductase subunit A11
15672	chr19	5903943	5904812	870	*	CK6___lt__120_BAM_filter_on_data_707_peak_25447b	91	.	5.32913	12.1809	9.18269	251	Promoter (<=1kb)	19	5891287	5904024	12738	2	126328	uc002mdp.2	0	ENSG00000174886	NDUFA11	NADH:ubiquinone oxidoreductase subunit A11
15673	chr19	5903943	5904812	870	*	CK6___lt__120_BAM_filter_on_data_707_peak_25447c	161	.	7.10551	19.4689	16.1584	426	Promoter (<=1kb)	19	5891287	5904024	12738	2	126328	uc002mdp.2	0	ENSG00000174886	NDUFA11	NADH:ubiquinone oxidoreductase subunit A11
15674	chr19	5903943	5904812	870	*	CK6___lt__120_BAM_filter_on_data_707_peak_25447c	161	.	7.10551	19.4689	16.1584	426	Promoter (<=1kb)	19	5891287	5904024	12738	2	126328	uc002mdp.2	0	ENSG00000174886	NDUFA11	NADH:ubiquinone oxidoreductase subunit A11
15675	chr19	5903943	5904812	870	*	CK6___lt__120_BAM_filter_on_data_707_peak_25447c	161	.	7.10551	19.4689	16.1584	426	Promoter (<=1kb)	19	5891287	5904024	12738	2	126328	uc002mdp.2	0	ENSG00000174886	NDUFA11	NADH:ubiquinone oxidoreductase subunit A11
15676	chr19	5903943	5904812	870	*	CK6___lt__120_BAM_filter_on_data_707_peak_25447c	161	.	7.10551	19.4689	16.1584	426	Promoter (<=1kb)	19	5891287	5904024	12738	2	126328	uc002mdp.2	0	ENSG00000174886	NDUFA11	NADH:ubiquinone oxidoreductase subunit A11
15677	chr19	5903943	5904812	870	*	CK6___lt__120_BAM_filter_on_data_707_peak_25447c	161	.	7.10551	19.4689	16.1584	426	Promoter (<=1kb)	19	5891287	5904024	12738	2	126328	uc002mdp.2	0	ENSG00000174886	NDUFA11	NADH:ubiquinone oxidoreductase subunit A11
15678	chr19	5903943	5904812	870	*	CK6___lt__120_BAM_filter_on_data_707_peak_25447d	282	.	9.78255	31.9816	28.266	598	Promoter (<=1kb)	19	5891287	5904024	12738	2	126328	uc002mdp.2	0	ENSG00000174886	NDUFA11	NADH:ubiquinone oxidoreductase subunit A11
15679	chr19	5903943	5904812	870	*	CK6___lt__120_BAM_filter_on_data_707_peak_25447d	282	.	9.78255	31.9816	28.266	598	Promoter (<=1kb)	19	5891287	5904024	12738	2	126328	uc002mdp.2	0	ENSG00000174886	NDUFA11	NADH:ubiquinone oxidoreductase subunit A11
15680	chr19	5903943	5904812	870	*	CK6___lt__120_BAM_filter_on_data_707_peak_25447d	282	.	9.78255	31.9816	28.266	598	Promoter (<=1kb)	19	5891287	5904024	12738	2	126328	uc002mdp.2	0	ENSG00000174886	NDUFA11	NADH:ubiquinone oxidoreductase subunit A11
15681	chr19	5903943	5904812	870	*	CK6___lt__120_BAM_filter_on_data_707_peak_25447d	282	.	9.78255	31.9816	28.266	598	Promoter (<=1kb)	19	5891287	5904024	12738	2	126328	uc002mdp.2	0	ENSG00000174886	NDUFA11	NADH:ubiquinone oxidoreductase subunit A11
15682	chr19	5903943	5904812	870	*	CK6___lt__120_BAM_filter_on_data_707_peak_25447d	282	.	9.78255	31.9816	28.266	598	Promoter (<=1kb)	19	5891287	5904024	12738	2	126328	uc002mdp.2	0	ENSG00000174886	NDUFA11	NADH:ubiquinone oxidoreductase subunit A11
15683	chr19	5903943	5904812	870	*	CK6___lt__120_BAM_filter_on_data_707_peak_25447e	230	.	8.68198	26.6064	23.0503	824	Promoter (<=1kb)	19	5891287	5904024	12738	2	126328	uc002mdp.2	0	ENSG00000174886	NDUFA11	NADH:ubiquinone oxidoreductase subunit A11
15684	chr19	5903943	5904812	870	*	CK6___lt__120_BAM_filter_on_data_707_peak_25447e	230	.	8.68198	26.6064	23.0503	824	Promoter (<=1kb)	19	5891287	5904024	12738	2	126328	uc002mdp.2	0	ENSG00000174886	NDUFA11	NADH:ubiquinone oxidoreductase subunit A11
15685	chr19	5903943	5904812	870	*	CK6___lt__120_BAM_filter_on_data_707_peak_25447e	230	.	8.68198	26.6064	23.0503	824	Promoter (<=1kb)	19	5891287	5904024	12738	2	126328	uc002mdp.2	0	ENSG00000174886	NDUFA11	NADH:ubiquinone oxidoreductase subunit A11
15686	chr19	5903943	5904812	870	*	CK6___lt__120_BAM_filter_on_data_707_peak_25447e	230	.	8.68198	26.6064	23.0503	824	Promoter (<=1kb)	19	5891287	5904024	12738	2	126328	uc002mdp.2	0	ENSG00000174886	NDUFA11	NADH:ubiquinone oxidoreductase subunit A11
15687	chr19	5903943	5904812	870	*	CK6___lt__120_BAM_filter_on_data_707_peak_25447e	230	.	8.68198	26.6064	23.0503	824	Promoter (<=1kb)	19	5891287	5904024	12738	2	126328	uc002mdp.2	0	ENSG00000174886	NDUFA11	NADH:ubiquinone oxidoreductase subunit A11
15688	chr19	5910016	5910275	260	*	CK6___lt__120_BAM_filter_on_data_707_peak_25448a	106	.	8.00251	13.7328	10.6597	66	3' UTR	19	5914193	5916222	2030	1	828	uc002mdt.3	-3918	ENSG00000105519	CAPS	calcyphosine
15689	chr19	5978118	5978356	239	*	CK6___lt__120_BAM_filter_on_data_707_peak_25453	290	.	16.3359	32.7805	29.0422	111	Promoter (<=1kb)	19	5916152	5978320	62169	2	8498	uc002mdw.3	0	ENSG00000031823	RANBP3	RAN binding protein 3
15690	chr19	6110510	6110807	298	*	CK6___lt__120_BAM_filter_on_data_707_peak_25455a	167	.	11.2688	20.0801	16.7472	53	Promoter (<=1kb)	19	5993175	6110664	117490	2	5990	uc002meb.3	0	ENSG00000087903	RFX2	regulatory factor X2
15691	chr19	6110510	6110807	298	*	CK6___lt__120_BAM_filter_on_data_707_peak_25455a	167	.	11.2688	20.0801	16.7472	53	Promoter (<=1kb)	19	5993175	6110664	117490	2	5990	uc002meb.3	0	ENSG00000087903	RFX2	regulatory factor X2
15692	chr19	6110510	6110807	298	*	CK6___lt__120_BAM_filter_on_data_707_peak_25455b	181	.	11.8949	21.5833	18.1959	219	Promoter (<=1kb)	19	5993175	6110664	117490	2	5990	uc002meb.3	0	ENSG00000087903	RFX2	regulatory factor X2
15693	chr19	6110510	6110807	298	*	CK6___lt__120_BAM_filter_on_data_707_peak_25455b	181	.	11.8949	21.5833	18.1959	219	Promoter (<=1kb)	19	5993175	6110664	117490	2	5990	uc002meb.3	0	ENSG00000087903	RFX2	regulatory factor X2
15694	chr19	6138053	6138341	289	*	CK6___lt__120_BAM_filter_on_data_707_peak_25456	463	.	19.9056	50.4986	46.3171	168	Promoter (2-3kb)	19	6135710	6193112	57403	1	81616	uc010xiz.1	2343	ENSG00000130377	ACSBG2	acyl-CoA synthetase bubblegum family member 2
15695	chr19	6199527	6199863	337	*	CK6___lt__120_BAM_filter_on_data_707_peak_25458a	127	.	9.52773	15.9624	12.7904	134	Exon (uc002mej.1/uc002mej.1, exon 1 of 2)	19	6135710	6193112	57403	1	81616	uc010xiz.1	63817	ENSG00000130377	ACSBG2	acyl-CoA synthetase bubblegum family member 2
15696	chr19	6199527	6199863	337	*	CK6___lt__120_BAM_filter_on_data_707_peak_25458b	184	.	12.0685	21.8975	18.499	253	Exon (uc002mej.1/uc002mej.1, exon 1 of 2)	19	6135710	6193112	57403	1	81616	uc010xiz.1	63817	ENSG00000130377	ACSBG2	acyl-CoA synthetase bubblegum family member 2
15697	chr19	6241777	6241959	183	*	CK6___lt__120_BAM_filter_on_data_707_peak_25459	81	.	7.31216	11.0511	8.112	128	Intron (uc002mek.3/4298, intron 3 of 11)	19	6210392	6279959	69568	2	4298	uc002mek.3	38000	ENSG00000130382	MLLT1	MLLT1, super elongation complex subunit
15698	chr19	6249383	6249581	199	*	CK6___lt__120_BAM_filter_on_data_707_peak_25460	162	.	10.9537	19.5196	16.2068	137	Intron (uc002mek.3/4298, intron 3 of 11)	19	6210392	6279959	69568	2	4298	uc002mek.3	30378	ENSG00000130382	MLLT1	MLLT1, super elongation complex subunit
15699	chr19	6280014	6280219	206	*	CK6___lt__120_BAM_filter_on_data_707_peak_25463	271	.	15.5394	30.8327	27.1507	87	Promoter (<=1kb)	19	6210392	6279959	69568	2	4298	uc002mek.3	-55	ENSG00000130382	MLLT1	MLLT1, super elongation complex subunit
15700	chr19	6372546	6372797	252	*	CK6___lt__120_BAM_filter_on_data_707_peak_25464	267	.	13.528	30.3697	26.7007	112	Promoter (<=1kb)	19	6372444	6375261	2818	1	84266	uc002meo.2	102	ENSG00000125652	ALKBH7	alkB homolog 7
15701	chr19	6373297	6373491	195	*	CK6___lt__120_BAM_filter_on_data_707_peak_25465	117	.	8.20175	14.9067	11.7806	205	Promoter (<=1kb)	19	6372444	6375261	2818	1	84266	uc002meo.2	853	ENSG00000125652	ALKBH7	alkB homolog 7
15702	chr19	6424839	6425632	794	*	CK6___lt__120_BAM_filter_on_data_707_peak_25467a	577	.	14.4072	62.1699	57.7545	244	Promoter (<=1kb)	19	6413119	6424822	11704	2	8570	uc002mer.4	-17	ENSG00000088247	KHSRP	KH-type splicing regulatory protein
15703	chr19	6424839	6425632	794	*	CK6___lt__120_BAM_filter_on_data_707_peak_25467a	577	.	14.4072	62.1699	57.7545	244	Promoter (<=1kb)	19	6413119	6424822	11704	2	8570	uc002mer.4	-17	ENSG00000088247	KHSRP	KH-type splicing regulatory protein
15704	chr19	6424839	6425632	794	*	CK6___lt__120_BAM_filter_on_data_707_peak_25467b	366	.	10.8054	40.5701	36.6233	498	Promoter (<=1kb)	19	6413119	6424822	11704	2	8570	uc002mer.4	-17	ENSG00000088247	KHSRP	KH-type splicing regulatory protein
15705	chr19	6424839	6425632	794	*	CK6___lt__120_BAM_filter_on_data_707_peak_25467b	366	.	10.8054	40.5701	36.6233	498	Promoter (<=1kb)	19	6413119	6424822	11704	2	8570	uc002mer.4	-17	ENSG00000088247	KHSRP	KH-type splicing regulatory protein
15706	chr19	6424839	6425632	794	*	CK6___lt__120_BAM_filter_on_data_707_peak_25467c	250	.	8.61422	28.6235	25.0064	610	Promoter (<=1kb)	19	6413119	6424822	11704	2	8570	uc002mer.4	-17	ENSG00000088247	KHSRP	KH-type splicing regulatory protein
15707	chr19	6424839	6425632	794	*	CK6___lt__120_BAM_filter_on_data_707_peak_25467c	250	.	8.61422	28.6235	25.0064	610	Promoter (<=1kb)	19	6413119	6424822	11704	2	8570	uc002mer.4	-17	ENSG00000088247	KHSRP	KH-type splicing regulatory protein
15708	chr19	6460207	6460405	199	*	CK6___lt__120_BAM_filter_on_data_707_peak_25468	146	.	10.5262	17.8633	14.6141	94	Promoter (<=1kb)	19	6440075	6459781	19707	2	79085	uc002mex.1	-426	ENSG00000125648	SLC25A23	solute carrier family 25 member 23
15717	chr19	6530857	6531069	213	*	CK6___lt__120_BAM_filter_on_data_707_peak_25471	574	.	24.2162	61.8873	57.4771	117	Promoter (<=1kb)	19	6531010	6535939	4930	1	8744	uc002mfh.2	0	ENSG00000125657	TNFSF9	TNF superfamily member 9
15719	chr19	6737661	6737961	301	*	CK6___lt__120_BAM_filter_on_data_707_peak_25479	235	.	13.4298	27.1684	23.5953	194	Promoter (<=1kb)	19	6729925	6737633	7709	2	56927	uc002mfp.3	-28	ENSG00000125734	GPR108	G protein-coupled receptor 108
15720	chr19	7069259	7069478	220	*	CK6___lt__120_BAM_filter_on_data_707_peak_25487	128	.	9.66854	16.004	12.8299	152	Promoter (<=1kb)	19	7069471	7087978	18508	1	79230	uc002mga.3	0	ENSG00000130544	ZNF557	zinc finger protein 557
15725	chr19	7480506	7480801	296	*	CK6___lt__120_BAM_filter_on_data_707_peak_25498	169	.	11.557	20.3032	16.9623	129	Intron (uc010xjm.1/23370, intron 2 of 20)	19	7459999	7537371	77373	1	23370	uc002mgh.3	20507	ENSG00000104880	ARHGEF18	Rho/Rac guanine nucleotide exchange factor 18
15726	chr19	7587351	7587517	167	*	CK6___lt__120_BAM_filter_on_data_707_peak_25503	290	.	16.6065	32.8101	29.0709	82	Promoter (<=1kb)	19	7587496	7590877	3382	1	57192	uc010dvh.2	0	ENSG00000090674	MCOLN1	mucolipin 1
15727	chr19	7694502	7694632	131	*	CK6___lt__120_BAM_filter_on_data_707_peak_25505	201	.	13.0904	23.5954	20.138	61	Promoter (<=1kb)	19	7694671	7696510	1840	1	100131801	uc010dvi.2	-39	ENSG00000229833	PET100	PET100 homolog
15728	chr19	7894496	7895053	558	*	CK6___lt__120_BAM_filter_on_data_707_peak_25507a	169	.	10.6254	20.3305	16.9883	211	Promoter (<=1kb)	19	7895161	7929862	34702	1	115704	uc002min.3	-108	ENSG00000142459	EVI5L	ecotropic viral integration site 5 like
15729	chr19	7894496	7895053	558	*	CK6___lt__120_BAM_filter_on_data_707_peak_25507a	169	.	10.6254	20.3305	16.9883	211	Promoter (<=1kb)	19	7895161	7929862	34702	1	115704	uc002min.3	-108	ENSG00000142459	EVI5L	ecotropic viral integration site 5 like
15730	chr19	7894496	7895053	558	*	CK6___lt__120_BAM_filter_on_data_707_peak_25507b	108	.	8.09553	13.885	10.8049	396	Promoter (<=1kb)	19	7895161	7929862	34702	1	115704	uc002min.3	-108	ENSG00000142459	EVI5L	ecotropic viral integration site 5 like
15731	chr19	7894496	7895053	558	*	CK6___lt__120_BAM_filter_on_data_707_peak_25507b	108	.	8.09553	13.885	10.8049	396	Promoter (<=1kb)	19	7895161	7929862	34702	1	115704	uc002min.3	-108	ENSG00000142459	EVI5L	ecotropic viral integration site 5 like
15732	chr19	7968422	7968752	331	*	CK6___lt__120_BAM_filter_on_data_707_peak_25508	402	.	20.1276	44.2566	40.2182	167	Promoter (<=1kb)	19	7968765	7971931	3167	1	5609	uc002mis.1	-13	ENSG00000076984	MAP2K7	mitogen-activated protein kinase kinase 7
15733	chr19	7985540	7985856	317	*	CK6___lt__120_BAM_filter_on_data_707_peak_25509	216	.	12.5821	25.1827	21.6727	157	Promoter (<=1kb)	19	7985867	7988136	2270	1	6618	uc002mix.2	-11	ENSG00000104976	SNAPC2	small nuclear RNA activating complex polypeptide 2
15734	chr19	8008557	8008866	310	*	CK6___lt__120_BAM_filter_on_data_707_peak_25511a	479	.	18.5671	52.1639	47.9448	120	Promoter (<=1kb)	19	7991603	8008708	17106	2	10469	uc002miz.3	0	ENSG00000104980	TIMM44	translocase of inner mitochondrial membrane 44
15735	chr19	8008557	8008866	310	*	CK6___lt__120_BAM_filter_on_data_707_peak_25511a	479	.	18.5671	52.1639	47.9448	120	Promoter (<=1kb)	19	7991603	8008708	17106	2	10469	uc002miz.3	0	ENSG00000104980	TIMM44	translocase of inner mitochondrial membrane 44
15736	chr19	8008557	8008866	310	*	CK6___lt__120_BAM_filter_on_data_707_peak_25511b	465	.	18.2208	50.7541	46.5666	230	Promoter (<=1kb)	19	7991603	8008708	17106	2	10469	uc002miz.3	0	ENSG00000104980	TIMM44	translocase of inner mitochondrial membrane 44
15737	chr19	8008557	8008866	310	*	CK6___lt__120_BAM_filter_on_data_707_peak_25511b	465	.	18.2208	50.7541	46.5666	230	Promoter (<=1kb)	19	7991603	8008708	17106	2	10469	uc002miz.3	0	ENSG00000104980	TIMM44	translocase of inner mitochondrial membrane 44
15738	chr19	8162619	8162945	327	*	CK6___lt__120_BAM_filter_on_data_707_peak_25515	253	.	14.8121	29.0287	25.3995	186	Intron (uc002mjf.3/84467, intron 40 of 62)	19	8130287	8154843	24557	2	84467	uc002mje.3	-7776	ENSG00000142449	FBN3	fibrillin 3
15740	chr19	8273057	8273339	283	*	CK6___lt__120_BAM_filter_on_data_707_peak_25520	229	.	12.3026	26.4514	22.9004	156	Promoter (<=1kb)	19	8274217	8327304	53088	1	79603	uc002mjg.3	-878	ENSG00000090661	CERS4	ceramide synthase 4
15741	chr19	8305343	8305616	274	*	CK6___lt__120_BAM_filter_on_data_707_peak_25523	229	.	13.9232	26.4946	22.9421	93	Intron (uc002mjg.3/79603, intron 2 of 11)	19	8274217	8327304	53088	1	79603	uc010dvz.3	31126	ENSG00000090661	CERS4	ceramide synthase 4
15742	chr19	8386261	8386436	176	*	CK6___lt__120_BAM_filter_on_data_707_peak_25526	214	.	13.4911	24.9164	21.4149	74	Promoter (<=1kb)	19	8376184	8386280	10097	2	4701	uc002mjm.2	0	ENSG00000267855	NDUFA7	NADH:ubiquinone oxidoreductase subunit A7
15743	chr19	8454937	8455198	262	*	CK6___lt__120_BAM_filter_on_data_707_peak_25530	132	.	9.16072	16.4821	13.2886	87	Promoter (<=1kb)	19	8455205	8469317	14113	1	9230	uc002mju.4	-7	ENSG00000185236	RAB11B	RAB11B, member RAS oncogene family
15744	chr19	8454937	8455198	262	*	CK6___lt__120_BAM_filter_on_data_707_peak_25530	132	.	9.16072	16.4821	13.2886	87	Promoter (<=1kb)	19	8455205	8469317	14113	1	9230	uc002mju.4	-7	ENSG00000185236	RAB11B	RAB11B, member RAS oncogene family
15745	chr19	8455626	8455770	145	*	CK6___lt__120_BAM_filter_on_data_707_peak_25531	210	.	12.2143	24.567	21.0766	62	Promoter (<=1kb)	19	8439260	8455575	16316	2	100507567	uc002mjt.4	-51	ENSG00000269386	RAB11B-AS1	RAB11B antisense RNA 1
15746	chr19	8477907	8478126	220	*	CK6___lt__120_BAM_filter_on_data_707_peak_25532	435	.	20.9083	47.6716	43.5551	111	Promoter (<=1kb)	19	8478187	8503899	25713	1	51257	uc002mjv.3	-61	ENSG00000099785	2002-03-01	membrane associated ring-CH-type finger 2
15747	chr19	8509680	8509840	161	*	CK6___lt__120_BAM_filter_on_data_707_peak_25534	182	.	12.2253	21.6525	18.2629	139	Promoter (<=1kb)	19	8509803	8539128	29326	1	4670	uc010dwc.1	0	ENSG00000099783	HNRNPM	heterogeneous nuclear ribonucleoprotein M
15748	chr19	8578605	8578789	185	*	CK6___lt__120_BAM_filter_on_data_707_peak_25537	147	.	10.6117	18.0371	14.7811	68	Promoter (<=1kb)	19	8575462	8579048	3587	2	84330	uc002mke.4	259	ENSG00000133250	ZNF414	zinc finger protein 414
15749	chr19	8590474	8590891	418	*	CK6___lt__120_BAM_filter_on_data_707_peak_25538	218	.	12.997	25.3481	21.8323	193	Intron (uc002mkg.3/4542, intron 24 of 27)	19	8576216	8579048	2833	2	84330	uc002mkf.3	-11426	ENSG00000133250	ZNF414	zinc finger protein 414
15750	chr19	9434749	9435026	278	*	CK6___lt__120_BAM_filter_on_data_707_peak_25544	129	.	9.59776	16.0894	12.9118	133	Promoter (<=1kb)	19	9434902	9493293	58392	1	100529215	uc002mli.3	0	ENSG00000270011	ZNF559-ZNF177	ZNF559-ZNF177 readthrough
15751	chr19	9929753	9930272	520	*	CK6___lt__120_BAM_filter_on_data_707_peak_25551a	246	.	13.0311	28.2797	24.6725	172	Promoter (<=1kb)	19	9920943	9929752	8810	2	54850	uc002mmg.3	-1	ENSG00000127452	FBXL12	F-box and leucine rich repeat protein 12
15752	chr19	9929753	9930272	520	*	CK6___lt__120_BAM_filter_on_data_707_peak_25551a	246	.	13.0311	28.2797	24.6725	172	Promoter (<=1kb)	19	9920943	9929752	8810	2	54850	uc002mmg.3	-1	ENSG00000127452	FBXL12	F-box and leucine rich repeat protein 12
15753	chr19	9929753	9930272	520	*	CK6___lt__120_BAM_filter_on_data_707_peak_25551b	206	.	11.6349	24.1647	20.6874	396	Promoter (<=1kb)	19	9920943	9929752	8810	2	54850	uc002mmg.3	-1	ENSG00000127452	FBXL12	F-box and leucine rich repeat protein 12
15754	chr19	9929753	9930272	520	*	CK6___lt__120_BAM_filter_on_data_707_peak_25551b	206	.	11.6349	24.1647	20.6874	396	Promoter (<=1kb)	19	9920943	9929752	8810	2	54850	uc002mmg.3	-1	ENSG00000127452	FBXL12	F-box and leucine rich repeat protein 12
15755	chr19	9945718	9945986	269	*	CK6___lt__120_BAM_filter_on_data_707_peak_25552a	154	.	10.8772	18.7451	15.462	87	Promoter (<=1kb)	19	9945883	9959068	13186	1	5300	uc002mmk.2	0	ENSG00000127445	PIN1	peptidylprolyl cis/trans isomerase, NIMA-interacting 1
15756	chr19	9945718	9945986	269	*	CK6___lt__120_BAM_filter_on_data_707_peak_25552b	97	.	8.15789	12.793	9.76529	171	Promoter (<=1kb)	19	9945883	9959068	13186	1	5300	uc002mmk.2	0	ENSG00000127445	PIN1	peptidylprolyl cis/trans isomerase, NIMA-interacting 1
15761	chr19	10206761	10207010	250	*	CK6___lt__120_BAM_filter_on_data_707_peak_25557	181	.	11.067	21.5772	18.1903	145	Exon (uc002mmx.2/83854, exon 2 of 6)	19	10203013	10213333	10321	2	83854	uc002mmx.2	6323	ENSG00000130812	ANGPTL6	angiopoietin like 6
15762	chr19	10245782	10246014	233	*	CK6___lt__120_BAM_filter_on_data_707_peak_25560	119	.	9.15988	15.0328	11.9012	57	Intron (uc002mnf.3/1786, intron 11 of 12)	19	10244022	10255430	11409	2	1786	uc002mnf.3	9416	ENSG00000130816	DNMT1	DNA methyltransferase 1
15763	chr19	10338031	10338302	272	*	CK6___lt__120_BAM_filter_on_data_707_peak_25562	143	.	9.85185	17.6305	14.3907	236	Promoter (2-3kb)	19	10341089	10341161	73	1	100422925	uc021uot.1	-2787	ENSG00000264266	MIR4322	microRNA 4322
15764	chr19	10445617	10445742	126	*	CK6___lt__120_BAM_filter_on_data_707_peak_25568	141	.	10.1629	17.4083	14.177	76	Promoter (1-2kb)	19	10426889	10444314	17426	2	125950	uc002moa.3	-1303	ENSG00000161847	RAVER1	ribonucleoprotein, PTB binding 1
15765	chr19	10574792	10574944	153	*	CK6___lt__120_BAM_filter_on_data_707_peak_25572	83	.	7.43709	11.3223	8.36911	56	Intron (uc021uow.1/5141, intron 16 of 16)	19	10569645	10580307	10663	1	5141	uc002moo.2	5147	ENSG00000065989	PDE4A	phosphodiesterase 4A
15766	chr19	10596580	10597025	446	*	CK6___lt__120_BAM_filter_on_data_707_peak_25574a	148	.	9.56357	18.0783	14.8202	65	3' UTR	19	10596796	10602938	6143	2	9817	uc002mop.1	5913	ENSG00000079999	KEAP1	kelch like ECH associated protein 1
15767	chr19	10596580	10597025	446	*	CK6___lt__120_BAM_filter_on_data_707_peak_25574a	148	.	9.56357	18.0783	14.8202	65	3' UTR	19	10596796	10602938	6143	2	9817	uc002mop.1	5913	ENSG00000079999	KEAP1	kelch like ECH associated protein 1
15768	chr19	10596580	10597025	446	*	CK6___lt__120_BAM_filter_on_data_707_peak_25574b	135	.	9.06051	16.7731	13.5676	202	3' UTR	19	10596796	10602938	6143	2	9817	uc002mop.1	5913	ENSG00000079999	KEAP1	kelch like ECH associated protein 1
15769	chr19	10596580	10597025	446	*	CK6___lt__120_BAM_filter_on_data_707_peak_25574b	135	.	9.06051	16.7731	13.5676	202	3' UTR	19	10596796	10602938	6143	2	9817	uc002mop.1	5913	ENSG00000079999	KEAP1	kelch like ECH associated protein 1
15770	chr19	10679618	10679883	266	*	CK6___lt__120_BAM_filter_on_data_707_peak_25577	274	.	14.3398	31.0971	27.4073	104	Promoter (<=1kb)	19	10677138	10679631	2494	2	1032	uc002mpa.3	0	ENSG00000129355	CDKN2D	cyclin dependent kinase inhibitor 2D
15771	chr19	10764523	10765010	488	*	CK6___lt__120_BAM_filter_on_data_707_peak_25582a	174	.	8.73495	20.7895	17.4302	121	Promoter (<=1kb)	19	10762538	10764548	2011	2	147727	uc002mpj.3	0	ENSG00000267100	ILF3-AS1	ILF3 antisense RNA 1 (head to head)
15772	chr19	10764523	10765010	488	*	CK6___lt__120_BAM_filter_on_data_707_peak_25582a	174	.	8.73495	20.7895	17.4302	121	Promoter (<=1kb)	19	10762538	10764548	2011	2	147727	uc002mpj.3	0	ENSG00000267100	ILF3-AS1	ILF3 antisense RNA 1 (head to head)
15773	chr19	10764523	10765010	488	*	CK6___lt__120_BAM_filter_on_data_707_peak_25582b	723	.	21.8374	76.9769	72.3061	321	Promoter (<=1kb)	19	10762538	10764548	2011	2	147727	uc002mpj.3	0	ENSG00000267100	ILF3-AS1	ILF3 antisense RNA 1 (head to head)
15774	chr19	10764523	10765010	488	*	CK6___lt__120_BAM_filter_on_data_707_peak_25582b	723	.	21.8374	76.9769	72.3061	321	Promoter (<=1kb)	19	10762538	10764548	2011	2	147727	uc002mpj.3	0	ENSG00000267100	ILF3-AS1	ILF3 antisense RNA 1 (head to head)
15775	chr19	10828117	10828737	621	*	CK6___lt__120_BAM_filter_on_data_707_peak_25588a	100	.	6.87593	13.131	10.0876	73	Promoter (<=1kb)	19	10828729	10942586	113858	1	1785	uc002mps.2	0	ENSG00000079805	DNM2	dynamin 2
15776	chr19	10828117	10828737	621	*	CK6___lt__120_BAM_filter_on_data_707_peak_25588b	335	.	14.1138	37.4494	33.5839	261	Promoter (<=1kb)	19	10828729	10942586	113858	1	1785	uc002mps.2	0	ENSG00000079805	DNM2	dynamin 2
15777	chr19	10828117	10828737	621	*	CK6___lt__120_BAM_filter_on_data_707_peak_25588c	269	.	12.2028	30.6573	26.9803	428	Promoter (<=1kb)	19	10828729	10942586	113858	1	1785	uc002mps.2	0	ENSG00000079805	DNM2	dynamin 2
15778	chr19	10946338	10946604	267	*	CK6___lt__120_BAM_filter_on_data_707_peak_25590	273	.	13.5576	31.0637	27.375	92	Promoter (<=1kb)	19	10943114	10946983	3870	2	11018	uc002mpy.3	379	ENSG00000099203	TMED1	transmembrane p24 trafficking protein 1
15779	chr19	10981639	10982035	397	*	CK6___lt__120_BAM_filter_on_data_707_peak_25593a	262	.	13.2534	29.9063	26.251	74	Promoter (<=1kb)	19	10982253	11033448	51196	1	10498	uc002mpz.3	-218	ENSG00000142453	CARM1	coactivator associated arginine methyltransferase 1
15780	chr19	10981639	10982035	397	*	CK6___lt__120_BAM_filter_on_data_707_peak_25593a	262	.	13.2534	29.9063	26.251	74	Promoter (<=1kb)	19	10982253	11033448	51196	1	10498	uc002mpz.3	-218	ENSG00000142453	CARM1	coactivator associated arginine methyltransferase 1
15781	chr19	10981639	10982035	397	*	CK6___lt__120_BAM_filter_on_data_707_peak_25593b	289	.	14.1369	32.7008	28.9644	354	Promoter (<=1kb)	19	10982253	11033448	51196	1	10498	uc002mpz.3	-218	ENSG00000142453	CARM1	coactivator associated arginine methyltransferase 1
15782	chr19	10981639	10982035	397	*	CK6___lt__120_BAM_filter_on_data_707_peak_25593b	289	.	14.1369	32.7008	28.9644	354	Promoter (<=1kb)	19	10982253	11033448	51196	1	10498	uc002mpz.3	-218	ENSG00000142453	CARM1	coactivator associated arginine methyltransferase 1
15783	chr19	11071406	11071678	273	*	CK6___lt__120_BAM_filter_on_data_707_peak_25596	151	.	10.0822	18.4624	15.1899	136	Promoter (<=1kb)	19	11071598	11107056	35459	1	6597	uc002mqe.2	0	ENSG00000127616	SMARCA4	SWI/SNF related, matrix associated, actin dependent regulator of chromatin, subfamily a, member 4
15784	chr19	11201019	11201195	177	*	CK6___lt__120_BAM_filter_on_data_707_peak_25599	90	.	6.94511	12.0091	9.01829	75	Promoter (<=1kb)	19	11201275	11244505	43231	1	3949	uc021upd.1	-80	ENSG00000130164	LDLR	low density lipoprotein receptor
15785	chr19	11202584	11202817	234	*	CK6___lt__120_BAM_filter_on_data_707_peak_25600	92	.	7.06846	12.2104	9.21117	119	Promoter (1-2kb)	19	11201275	11244505	43231	1	3949	uc021upd.1	1309	ENSG00000130164	LDLR	low density lipoprotein receptor
15787	chr19	11266434	11266741	308	*	CK6___lt__120_BAM_filter_on_data_707_peak_25603a	98	.	8.08049	12.8411	9.81065	72	Promoter (<=1kb)	19	11257831	11266484	8654	2	147841	uc002mql.2	0	ENSG00000161888	SPC24	SPC24, NDC80 kinetochore complex component
15788	chr19	11266434	11266741	308	*	CK6___lt__120_BAM_filter_on_data_707_peak_25603b	166	.	11.1884	19.9359	16.6079	219	Promoter (<=1kb)	19	11257831	11266484	8654	2	147841	uc002mql.2	0	ENSG00000161888	SPC24	SPC24, NDC80 kinetochore complex component
15789	chr19	11277279	11277621	343	*	CK6___lt__120_BAM_filter_on_data_707_peak_25604a	103	.	8.05789	13.4377	10.3798	125	Exon (uc002mqm.3/25959, exon 11 of 11)	19	11257831	11266484	8654	2	147841	uc002mql.2	-10795	ENSG00000161888	SPC24	SPC24, NDC80 kinetochore complex component
15790	chr19	11277279	11277621	343	*	CK6___lt__120_BAM_filter_on_data_707_peak_25604b	128	.	9.13228	16.0044	12.83	249	Exon (uc002mqm.3/25959, exon 11 of 11)	19	11257831	11266484	8654	2	147841	uc002mql.2	-10795	ENSG00000161888	SPC24	SPC24, NDC80 kinetochore complex component
15791	chr19	11457019	11457179	161	*	CK6___lt__120_BAM_filter_on_data_707_peak_25614	171	.	11.4751	20.4535	17.1067	70	Promoter (<=1kb)	19	11457181	11462162	4982	1	126075	uc010xlr.2	-2	ENSG00000183401	CCDC159	coiled-coil domain containing 159
15792	chr19	11485606	11485868	263	*	CK6___lt__120_BAM_filter_on_data_707_peak_25615	228	.	12.2705	26.3975	22.849	206	Promoter (<=1kb)	19	11485383	11487627	2245	1	126074	uc002mrg.1	223	ENSG00000173928	SWSAP1	SWIM-type zinc finger 7 associated protein 1
15793	chr19	11491921	11492094	174	*	CK6___lt__120_BAM_filter_on_data_707_peak_25616	129	.	8.40885	16.1676	12.9867	99	Promoter (2-3kb)	19	11487881	11495018	7138	2	2057	uc002mrj.2	2924	ENSG00000187266	EPOR	erythropoietin receptor
15794	chr19	11492305	11492473	169	*	CK6___lt__120_BAM_filter_on_data_707_peak_25617	86	.	6.6787	11.5732	8.60747	137	Promoter (2-3kb)	19	11487881	11495018	7138	2	2057	uc002mrj.2	2545	ENSG00000187266	EPOR	erythropoietin receptor
15795	chr19	11545981	11546383	403	*	CK6___lt__120_BAM_filter_on_data_707_peak_25620	365	.	17.1204	40.5071	36.562	273	Promoter (<=1kb)	19	11546269	11561782	15514	1	5589	uc002mrt.3	0	ENSG00000130175	PRKCSH	protein kinase C substrate 80K-H
15796	chr19	11592942	11593116	175	*	CK6___lt__120_BAM_filter_on_data_707_peak_25621	229	.	13.0279	26.4917	22.9394	121	Promoter (1-2kb)	19	11562143	11591803	29661	2	1995	uc002mry.1	-1139	ENSG00000196361	ELAVL3	ELAV like RNA binding protein 3
15797	chr19	11593496	11593618	123	*	CK6___lt__120_BAM_filter_on_data_707_peak_25622	99	.	7.79339	13.0023	9.96494	63	Promoter (1-2kb)	19	11562143	11591803	29661	2	1995	uc002mry.1	-1693	ENSG00000196361	ELAVL3	ELAV like RNA binding protein 3
15798	chr19	11616000	11616219	220	*	CK6___lt__120_BAM_filter_on_data_707_peak_25623	103	.	8.48936	13.4478	10.3892	127	Promoter (<=1kb)	19	11594242	11616738	22497	2	115950	uc002mrz.2	519	ENSG00000161914	ZNF653	zinc finger protein 653
15799	chr19	11639940	11640161	222	*	CK6___lt__120_BAM_filter_on_data_707_peak_25625	163	.	11.0308	19.6558	16.3383	97	Promoter (<=1kb)	19	11616731	11639987	23257	2	51295	uc002msb.3	0	ENSG00000130159	ECSIT	ECSIT signalling integrator
15800	chr19	11670045	11670236	192	*	CK6___lt__120_BAM_filter_on_data_707_peak_25627	231	.	13.8035	26.746	23.1857	104	Promoter (<=1kb)	19	11663858	11670051	6194	2	84337	uc002mse.1	0	ENSG00000130165	ELOF1	elongation factor 1 homolog
15801	chr19	11688444	11688722	279	*	CK6___lt__120_BAM_filter_on_data_707_peak_25628	110	.	8.44892	14.0891	11.0003	92	Promoter (<=1kb)	19	11685475	11688553	3079	2	54	uc002msg.4	0	ENSG00000102575	ACP5	acid phosphatase 5, tartrate resistant
15802	chr19	11688444	11688722	279	*	CK6___lt__120_BAM_filter_on_data_707_peak_25628	110	.	8.44892	14.0891	11.0003	92	Promoter (<=1kb)	19	11685475	11688553	3079	2	54	uc002msg.4	0	ENSG00000102575	ACP5	acid phosphatase 5, tartrate resistant
15803	chr19	11708091	11708286	196	*	CK6___lt__120_BAM_filter_on_data_707_peak_25630	146	.	10.5688	17.9496	14.6969	143	Promoter (<=1kb)	19	11708235	11729974	21740	1	199692	uc002msk.2	0	ENSG00000198551	ZNF627	zinc finger protein 627
15804	chr19	11708091	11708286	196	*	CK6___lt__120_BAM_filter_on_data_707_peak_25630	146	.	10.5688	17.9496	14.6969	143	Promoter (<=1kb)	19	11708235	11729974	21740	1	199692	uc002msk.2	0	ENSG00000198551	ZNF627	zinc finger protein 627
15805	chr19	11849744	11849898	155	*	CK6___lt__120_BAM_filter_on_data_707_peak_25635	82	.	7.3741	11.1845	8.23821	80	Promoter (<=1kb)	19	11832080	11849760	17681	2	55552	uc002msm.2	0	ENSG00000197933	ZNF823	zinc finger protein 823
15806	chr19	11924947	11925103	157	*	CK6___lt__120_BAM_filter_on_data_707_peak_25636	92	.	7.8389	12.2643	9.26138	69	Promoter (<=1kb)	19	11925107	11946016	20910	1	126070	uc002msp.1	-4	ENSG00000171295	ZNF440	zinc finger protein 440
15811	chr19	12041913	12042135	223	*	CK6___lt__120_BAM_filter_on_data_707_peak_25641	339	.	17.8812	37.7766	33.9027	240	Intron (uc002msu.4/90592, intron 1 of 3)	19	12035883	12061588	25706	1	90592	uc031rjk.1	6030	ENSG00000196757	ZNF700	zinc finger protein 700
15813	chr19	12847698	12848270	573	*	CK6___lt__120_BAM_filter_on_data_707_peak_25664a	444	.	14.308	48.6169	44.4785	251	Promoter (<=1kb)	19	12848306	12859137	10832	1	439	uc002muv.3	-36	ENSG00000198356	ASNA1	arsA arsenite transporter, ATP-binding, homolog 1 (bacterial)
15814	chr19	12847698	12848270	573	*	CK6___lt__120_BAM_filter_on_data_707_peak_25664a	444	.	14.308	48.6169	44.4785	251	Promoter (<=1kb)	19	12848306	12859137	10832	1	439	uc002muv.3	-36	ENSG00000198356	ASNA1	arsA arsenite transporter, ATP-binding, homolog 1 (bacterial)
15815	chr19	12886394	12886521	128	*	CK6___lt__120_BAM_filter_on_data_707_peak_25665	119	.	9.27216	15.1007	11.9659	78	Promoter (<=1kb)	19	12873817	12886434	12618	2	29911	uc002muy.2	0	ENSG00000095066	HOOK2	hook microtubule tethering protein 2
15816	chr19	12958487	12958730	244	*	CK6___lt__120_BAM_filter_on_data_707_peak_25669	206	.	12.5955	24.152	20.6754	98	Exon (uc002mvm.3/22983, exon 6 of 26)	19	12951260	12969735	18476	1	22983	uc021upp.1	7227	ENSG00000105613	MAST1	microtubule associated serine/threonine kinase 1
15817	chr19	12958487	12958730	244	*	CK6___lt__120_BAM_filter_on_data_707_peak_25669	206	.	12.5955	24.152	20.6754	98	Exon (uc002mvm.3/22983, exon 6 of 26)	19	12951260	12969735	18476	1	22983	uc021upp.1	7227	ENSG00000105613	MAST1	microtubule associated serine/threonine kinase 1
15818	chr19	13001694	13001953	260	*	CK6___lt__120_BAM_filter_on_data_707_peak_25671	313	.	16.713	35.1298	31.3263	153	Promoter (<=1kb)	19	13001943	13008291	6349	1	2639	uc010xms.3	0	ENSG00000105607	GCDH	glutaryl-CoA dehydrogenase
15819	chr19	13049090	13049402	313	*	CK6___lt__120_BAM_filter_on_data_707_peak_25673b	161	.	10.0694	19.4094	16.1011	296	Promoter (<=1kb)	19	13049414	13055304	5891	1	811	uc002mvu.2	-12	ENSG00000179218	CALR	calreticulin
15820	chr19	13056506	13056693	188	*	CK6___lt__120_BAM_filter_on_data_707_peak_25674	221	.	12.8926	25.7052	22.1781	131	Promoter (<=1kb)	19	13056628	13064457	7830	1	5886	uc002mvw.2	0	ENSG00000179262	RAD23A	RAD23 homolog A, nucleotide excision repair protein
15821	chr19	13164773	13164948	176	*	CK6___lt__120_BAM_filter_on_data_707_peak_25680	141	.	10.2776	17.3694	14.1394	165	Intron (uc002mwd.3/4784, intron 2 of 9)	19	13135777	13201204	65428	1	4784	uc002mwg.2	28996	ENSG00000008441	NFIX	nuclear factor I X
15822	chr19	13171560	13171862	303	*	CK6___lt__120_BAM_filter_on_data_707_peak_25681	92	.	7.74854	12.2634	9.26108	60	Intron (uc002mwd.3/4784, intron 2 of 9)	19	13135777	13201204	65428	1	4784	uc002mwg.2	35783	ENSG00000008441	NFIX	nuclear factor I X
15823	chr19	13171560	13171862	303	*	CK6___lt__120_BAM_filter_on_data_707_peak_25681	92	.	7.74854	12.2634	9.26108	60	Intron (uc002mwd.3/4784, intron 2 of 9)	19	13135777	13201204	65428	1	4784	uc002mwg.2	35783	ENSG00000008441	NFIX	nuclear factor I X
15824	chr19	13227634	13227798	165	*	CK6___lt__120_BAM_filter_on_data_707_peak_25684	105	.	7.95679	13.658	10.589	83	Promoter (<=1kb)	19	13216081	13227563	11483	2	55621	uc010xmz.1	-71	ENSG00000104907	TRMT1	tRNA methyltransferase 1
15825	chr19	13262515	13262889	375	*	CK6___lt__120_BAM_filter_on_data_707_peak_25687a	197	.	10.7243	23.2064	19.7621	68	Promoter (1-2kb)	19	13261282	13265718	4437	1	9592	uc002mwr.3	1233	ENSG00000160888	IER2	immediate early response 2
15826	chr19	13262515	13262889	375	*	CK6___lt__120_BAM_filter_on_data_707_peak_25687a	197	.	10.7243	23.2064	19.7621	68	Promoter (1-2kb)	19	13261282	13265718	4437	1	9592	uc002mwr.3	1233	ENSG00000160888	IER2	immediate early response 2
15827	chr19	13262515	13262889	375	*	CK6___lt__120_BAM_filter_on_data_707_peak_25687b	185	.	10.3119	21.9441	18.5436	211	Promoter (1-2kb)	19	13261282	13265718	4437	1	9592	uc002mwr.3	1233	ENSG00000160888	IER2	immediate early response 2
15828	chr19	13262515	13262889	375	*	CK6___lt__120_BAM_filter_on_data_707_peak_25687b	185	.	10.3119	21.9441	18.5436	211	Promoter (1-2kb)	19	13261282	13265718	4437	1	9592	uc002mwr.3	1233	ENSG00000160888	IER2	immediate early response 2
15829	chr19	13509677	13509788	112	*	CK6___lt__120_BAM_filter_on_data_707_peak_25691	127	.	9.66822	15.9479	12.7771	87	Intron (uc002mwy.3/773, intron 3 of 46)	19	13317256	13441147	123892	2	773	uc010dzc.2	-68530	ENSG00000141837	CACNA1A	calcium voltage-gated channel subunit alpha1 A
15834	chr19	13842108	13842585	478	*	CK6___lt__120_BAM_filter_on_data_707_peak_25695	198	.	11.7742	23.2854	19.8382	419	Promoter (<=1kb)	19	13842574	13869932	27359	1	81576	uc010xnf.2	0	ENSG00000104957	CCDC130	coiled-coil domain containing 130
15835	chr19	13858528	13858716	189	*	CK6___lt__120_BAM_filter_on_data_707_peak_25697	190	.	12.5304	22.466	19.0476	124	Promoter (<=1kb)	19	13858753	13874106	15354	1	81576	uc002mxc.1	-37	ENSG00000104957	CCDC130	coiled-coil domain containing 130
15836	chr19	13905885	13906244	360	*	CK6___lt__120_BAM_filter_on_data_707_peak_25699	634	.	23.2358	67.9768	63.4575	257	Promoter (<=1kb)	19	13906274	13943044	36771	1	65249	uc002mxh.1	-30	ENSG00000132003	ZSWIM4	zinc finger SWIM-type containing 4
15837	chr19	13990997	13991224	228	*	CK6___lt__120_BAM_filter_on_data_707_peak_25703	255	.	11.7471	29.2036	25.5692	194	Promoter (2-3kb)	19	13988063	13991571	3509	1	342977	uc002mxj.4	2934	ENSG00000187556	NANOS3	nanos C2HC-type zinc finger 3
15838	chr19	13992995	13993318	324	*	CK6___lt__120_BAM_filter_on_data_707_peak_25704a	150	.	8.49125	18.2745	15.0089	204	3' UTR	19	13988063	13991571	3509	1	342977	uc002mxj.4	4932	ENSG00000187556	NANOS3	nanos C2HC-type zinc finger 3
15839	chr19	13992995	13993318	324	*	CK6___lt__120_BAM_filter_on_data_707_peak_25704a	150	.	8.49125	18.2745	15.0089	204	3' UTR	19	13988063	13991571	3509	1	342977	uc002mxj.4	4932	ENSG00000187556	NANOS3	nanos C2HC-type zinc finger 3
15840	chr19	13992995	13993318	324	*	CK6___lt__120_BAM_filter_on_data_707_peak_25704b	206	.	10.2603	24.126	20.6507	329	3' UTR	19	13988063	13991571	3509	1	342977	uc002mxj.4	4932	ENSG00000187556	NANOS3	nanos C2HC-type zinc finger 3
15841	chr19	13992995	13993318	324	*	CK6___lt__120_BAM_filter_on_data_707_peak_25704b	206	.	10.2603	24.126	20.6507	329	3' UTR	19	13988063	13991571	3509	1	342977	uc002mxj.4	4932	ENSG00000187556	NANOS3	nanos C2HC-type zinc finger 3
15842	chr19	14062981	14063259	279	*	CK6___lt__120_BAM_filter_on_data_707_peak_25708	439	.	19.3923	48.0705	43.9442	153	Promoter (<=1kb)	19	14063319	14072256	8938	1	90379	uc002mxt.3	-60	ENSG00000132017	DCAF15	DDB1 and CUL4 associated factor 15
15843	chr19	14117154	14117538	385	*	CK6___lt__120_BAM_filter_on_data_707_peak_25709	366	.	15.0566	40.5663	36.6197	163	Promoter (<=1kb)	19	14080452	14117134	36683	2	5989	uc010dzi.2	-20	ENSG00000132005	RFX1	regulatory factor X1
15844	chr19	14192185	14192441	257	*	CK6___lt__120_BAM_filter_on_data_707_peak_25711	460	.	21.9726	50.2338	46.0582	194	Downstream (<1kb)	19	14192444	14196607	4164	2	646457	uc031rjr.1	4166	ENSG00000188032	C19orf67	chromosome 19 open reading frame 67
15845	chr19	14228574	14228858	285	*	CK6___lt__120_BAM_filter_on_data_707_peak_25712	459	.	21.4807	50.1076	45.9356	172	Promoter (<=1kb)	19	14202507	14228559	26053	2	5566	uc002myc.3	-15	ENSG00000072062	PRKACA	protein kinase cAMP-activated catalytic subunit alpha
15846	chr19	14247432	14247991	560	*	CK6___lt__120_BAM_filter_on_data_707_peak_25713	196	.	9.98764	23.0685	19.6293	173	Promoter (<=1kb)	19	14247964	14282075	34112	1	100507373	uc002myf.3	0	ENSG00000267169	LOC100507373	uncharacterized LOC100507373
15847	chr19	14247432	14247991	560	*	CK6___lt__120_BAM_filter_on_data_707_peak_25713	196	.	9.98764	23.0685	19.6293	173	Promoter (<=1kb)	19	14247964	14282075	34112	1	100507373	uc002myf.3	0	ENSG00000267169	LOC100507373	uncharacterized LOC100507373
15848	chr19	14247432	14247991	560	*	CK6___lt__120_BAM_filter_on_data_707_peak_25713	196	.	9.98764	23.0685	19.6293	173	Promoter (<=1kb)	19	14247964	14282075	34112	1	100507373	uc002myf.3	0	ENSG00000267169	LOC100507373	uncharacterized LOC100507373
15851	chr19	14530172	14530432	261	*	CK6___lt__120_BAM_filter_on_data_707_peak_25722	823	.	23.7656	87.1534	82.3127	179	Promoter (<=1kb)	19	14519610	14530195	10586	2	10212	uc002myo.3	0	ENSG00000123136	DDX39A	DExD-box helicase 39A
15852	chr19	14607009	14607334	326	*	CK6___lt__120_BAM_filter_on_data_707_peak_25724a	281	.	12.8659	31.8342	28.123	252	Promoter (<=1kb)	19	14588571	14606961	18391	2	10755	uc002myy.4	-48	ENSG00000123159	GIPC1	GIPC PDZ domain containing family member 1
15853	chr19	14607451	14607677	227	*	CK6___lt__120_BAM_filter_on_data_707_peak_25724a	281	.	12.8659	31.8342	28.123	252	Promoter (<=1kb)	19	14588571	14606961	18391	2	10755	uc002myy.4	-490	ENSG00000123159	GIPC1	GIPC PDZ domain containing family member 1
15854	chr19	14607009	14607334	326	*	CK6___lt__120_BAM_filter_on_data_707_peak_25724c	137	.	8.32498	16.9901	13.776	650	Promoter (<=1kb)	19	14588571	14606961	18391	2	10755	uc002myy.4	-48	ENSG00000123159	GIPC1	GIPC PDZ domain containing family member 1
15855	chr19	14607451	14607677	227	*	CK6___lt__120_BAM_filter_on_data_707_peak_25724c	137	.	8.32498	16.9901	13.776	650	Promoter (<=1kb)	19	14588571	14606961	18391	2	10755	uc002myy.4	-490	ENSG00000123159	GIPC1	GIPC PDZ domain containing family member 1
15856	chr19	14629186	14629612	427	*	CK6___lt__120_BAM_filter_on_data_707_peak_25725	168	.	8.43276	20.2201	16.8823	208	Promoter (<=1kb)	19	14625582	14629201	3620	2	3337	uc002myz.1	0	ENSG00000132002	DNAJB1	DnaJ heat shock protein family (Hsp40) member B1
15857	chr19	14630805	14631150	346	*	CK6___lt__120_BAM_filter_on_data_707_peak_25726	354	.	13.2515	39.3247	35.4099	197	Promoter (1-2kb)	19	14625582	14629201	3620	2	3337	uc002myz.1	-1604	ENSG00000132002	DNAJB1	DnaJ heat shock protein family (Hsp40) member B1
15858	chr19	14630805	14631150	346	*	CK6___lt__120_BAM_filter_on_data_707_peak_25726	354	.	13.2515	39.3247	35.4099	197	Promoter (1-2kb)	19	14625582	14629201	3620	2	3337	uc002myz.1	-1604	ENSG00000132002	DNAJB1	DnaJ heat shock protein family (Hsp40) member B1
15859	chr19	14640088	14640459	372	*	CK6___lt__120_BAM_filter_on_data_707_peak_25727	492	.	18.8701	53.5055	49.257	204	Promoter (<=1kb)	19	14640355	14640452	98	1	693224	uc021upw.1	0	ENSG00000283822	MIR639	microRNA 639
15860	chr19	14800500	14800717	218	*	CK6___lt__120_BAM_filter_on_data_707_peak_25733a	314	.	16.4198	35.2449	31.4385	93	Promoter (<=1kb)	19	14800613	14817469	16857	1	84449	uc010dzq.2	0	ENSG00000160961	ZNF333	zinc finger protein 333
15861	chr19	14800841	14801030	190	*	CK6___lt__120_BAM_filter_on_data_707_peak_25733a	314	.	16.4198	35.2449	31.4385	93	Promoter (<=1kb)	19	14800870	14817469	16600	1	84449	uc002mzl.3	0	ENSG00000160961	ZNF333	zinc finger protein 333
15862	chr19	14800500	14800717	218	*	CK6___lt__120_BAM_filter_on_data_707_peak_25733b	83	.	7.16024	11.2735	8.32294	446	Promoter (<=1kb)	19	14800613	14817469	16857	1	84449	uc010dzq.2	0	ENSG00000160961	ZNF333	zinc finger protein 333
15863	chr19	14800841	14801030	190	*	CK6___lt__120_BAM_filter_on_data_707_peak_25733b	83	.	7.16024	11.2735	8.32294	446	Promoter (<=1kb)	19	14800870	14817469	16600	1	84449	uc002mzl.3	0	ENSG00000160961	ZNF333	zinc finger protein 333
15864	chr19	14945923	14946185	263	*	CK6___lt__120_BAM_filter_on_data_707_peak_25737	284	.	14.1996	32.1481	28.4272	161	5' UTR	19	14951760	14952689	930	2	390892	uc002mzx.1	6504	ENSG00000127515	OR7A10	olfactory receptor family 7 subfamily A member 10
15867	chr19	15236104	15236777	674	*	CK6___lt__120_BAM_filter_on_data_707_peak_25745c	285	.	14.2747	32.2746	28.5506	574	Promoter (<=1kb)	19	15225785	15236577	10793	2	10994	uc002nam.3	0	ENSG00000105135	ILVBL	ilvB acetolactate synthase like
15868	chr19	15236104	15236777	674	*	CK6___lt__120_BAM_filter_on_data_707_peak_25745c	285	.	14.2747	32.2746	28.5506	574	Promoter (<=1kb)	19	15225785	15236577	10793	2	10994	uc002nam.3	0	ENSG00000105135	ILVBL	ilvB acetolactate synthase like
15869	chr19	15236104	15236777	674	*	CK6___lt__120_BAM_filter_on_data_707_peak_25745c	285	.	14.2747	32.2746	28.5506	574	Promoter (<=1kb)	19	15225785	15236577	10793	2	10994	uc002nam.3	0	ENSG00000105135	ILVBL	ilvB acetolactate synthase like
15871	chr19	15399434	15399707	274	*	CK6___lt__120_BAM_filter_on_data_707_peak_25749	192	.	12.2565	22.6358	19.211	152	Intron (uc002nat.3/23476, intron 1 of 11)	19	15357847	15391262	33416	2	23476	uc002nas.3	-8172	ENSG00000141867	BRD4	bromodomain containing 4
15872	chr19	15490632	15490902	271	*	CK6___lt__120_BAM_filter_on_data_707_peak_25750b	234	.	13.0041	27.0304	23.4605	194	Promoter (<=1kb)	19	15472284	15490612	18329	2	10270	uc010xog.2	-20	ENSG00000105127	AKAP8	A-kinase anchoring protein 8
15873	chr19	15490632	15490902	271	*	CK6___lt__120_BAM_filter_on_data_707_peak_25750b	234	.	13.0041	27.0304	23.4605	194	Promoter (<=1kb)	19	15472284	15490612	18329	2	10270	uc010xog.2	-20	ENSG00000105127	AKAP8	A-kinase anchoring protein 8
15874	chr19	15529810	15530150	341	*	CK6___lt__120_BAM_filter_on_data_707_peak_25751	443	.	19.1876	48.4956	44.3595	162	Promoter (<=1kb)	19	15490859	15529833	38975	2	26993	uc002naw.1	0	ENSG00000011243	AKAP8L	A-kinase anchoring protein 8 like
15877	chr19	16222232	16222653	422	*	CK6___lt__120_BAM_filter_on_data_707_peak_25763a	240	.	12.6261	27.5999	24.0138	223	Promoter (<=1kb)	19	16222490	16237800	15311	1	4218	uc002ndm.1	0	ENSG00000167461	RAB8A	RAB8A, member RAS oncogene family
15878	chr19	16222232	16222653	422	*	CK6___lt__120_BAM_filter_on_data_707_peak_25763a	240	.	12.6261	27.5999	24.0138	223	Promoter (<=1kb)	19	16222490	16237800	15311	1	4218	uc002ndm.1	0	ENSG00000167461	RAB8A	RAB8A, member RAS oncogene family
15879	chr19	16222232	16222653	422	*	CK6___lt__120_BAM_filter_on_data_707_peak_25763b	163	.	9.92051	19.6747	16.3567	370	Promoter (<=1kb)	19	16222490	16237800	15311	1	4218	uc002ndm.1	0	ENSG00000167461	RAB8A	RAB8A, member RAS oncogene family
15880	chr19	16222232	16222653	422	*	CK6___lt__120_BAM_filter_on_data_707_peak_25763b	163	.	9.92051	19.6747	16.3567	370	Promoter (<=1kb)	19	16222490	16237800	15311	1	4218	uc002ndm.1	0	ENSG00000167461	RAB8A	RAB8A, member RAS oncogene family
15881	chr19	16296059	16296213	155	*	CK6___lt__120_BAM_filter_on_data_707_peak_25766	153	.	10.8769	18.5899	15.3124	68	Promoter (<=1kb)	19	16296235	16302857	6623	1	26017	uc002ndt.3	-22	ENSG00000105058	FAM32A	family with sequence similarity 32 member A
15882	chr19	16308527	16308691	165	*	CK6___lt__120_BAM_filter_on_data_707_peak_25767	86	.	7.59671	11.6152	8.64584	98	Promoter (<=1kb)	19	16308665	16346156	37492	1	8907	uc002ndu.2	0	ENSG00000072958	AP1M1	adaptor related protein complex 1 mu 1 subunit
15883	chr19	16435371	16435606	236	*	CK6___lt__120_BAM_filter_on_data_707_peak_25768	111	.	8.84892	14.2041	11.1097	155	Promoter (<=1kb)	19	16435651	16438339	2689	1	10365	uc002ndw.3	-45	ENSG00000127528	KLF2	Kruppel like factor 2
15884	chr19	16547848	16548122	275	*	CK6___lt__120_BAM_filter_on_data_707_peak_25769	133	.	9.21459	16.571	13.3739	167	Promoter (<=1kb)	19	16472389	16547824	75436	2	58513	uc010xpe.2	-24	ENSG00000127527	EPS15L1	epidermal growth factor receptor pathway substrate 15 like 1
15885	chr19	16547848	16548122	275	*	CK6___lt__120_BAM_filter_on_data_707_peak_25769	133	.	9.21459	16.571	13.3739	167	Promoter (<=1kb)	19	16472389	16547824	75436	2	58513	uc010xpe.2	-24	ENSG00000127527	EPS15L1	epidermal growth factor receptor pathway substrate 15 like 1
15886	chr19	16557869	16558036	168	*	CK6___lt__120_BAM_filter_on_data_707_peak_25770	337	.	17.8202	37.6691	33.7978	79	Intron (uc002ndx.4/58513, intron 1 of 23)	19	16472389	16547824	75436	2	58513	uc010xpe.2	-10045	ENSG00000127527	EPS15L1	epidermal growth factor receptor pathway substrate 15 like 1
15887	chr19	16582787	16583024	238	*	CK6___lt__120_BAM_filter_on_data_707_peak_25772	235	.	13.9964	27.087	23.5159	163	Promoter (<=1kb)	19	16466055	16582823	116769	2	58513	uc002ndx.4	0	ENSG00000127527	EPS15L1	epidermal growth factor receptor pathway substrate 15 like 1
15888	chr19	16597415	16597631	217	*	CK6___lt__120_BAM_filter_on_data_707_peak_25773	137	.	10.0405	16.9123	13.701	107	Intron (uc002ned.3/125972, intron 3 of 8)	19	16589868	16607003	17136	2	125972	uc002ned.3	9372	ENSG00000269058	CALR3	calreticulin 3
15889	chr19	16606911	16607251	341	*	CK6___lt__120_BAM_filter_on_data_707_peak_25774	427	.	18.6818	46.8638	42.7648	138	Promoter (<=1kb)	19	16589868	16607003	17136	2	125972	uc002ned.3	0	ENSG00000269058	CALR3	calreticulin 3
15890	chr19	16620541	16620790	250	*	CK6___lt__120_BAM_filter_on_data_707_peak_25775	253	.	13.4629	29.0032	25.3748	178	Exon (uc002nef.1/84167, exon 5 of 5)	19	16607205	16632163	24959	1	84167	uc010eai.1	13336	ENSG00000105072	C19orf44	chromosome 19 open reading frame 44
15891	chr19	16670725	16671075	351	*	CK6___lt__120_BAM_filter_on_data_707_peak_25777a	131	.	9.74095	16.3515	13.1627	95	Intron (uc002nee.3/9441, intron 5 of 11)	19	16660648	16683193	22546	2	79939	uc010xph.2	12118	ENSG00000127526	SLC35E1	solute carrier family 35 member E1
15892	chr19	16739077	16739379	303	*	CK6___lt__120_BAM_filter_on_data_707_peak_25780a	345	.	15.4816	38.4354	34.5441	93	Promoter (<=1kb)	19	16685718	16739015	53298	2	9441	uc002nen.1	-62	ENSG00000105085	MED26	mediator complex subunit 26
15893	chr19	16739077	16739379	303	*	CK6___lt__120_BAM_filter_on_data_707_peak_25780a	345	.	15.4816	38.4354	34.5441	93	Promoter (<=1kb)	19	16685718	16739015	53298	2	9441	uc002nen.1	-62	ENSG00000105085	MED26	mediator complex subunit 26
15894	chr19	16739077	16739379	303	*	CK6___lt__120_BAM_filter_on_data_707_peak_25780b	431	.	17.9921	47.2221	43.1155	214	Promoter (<=1kb)	19	16685718	16739015	53298	2	9441	uc002nen.1	-62	ENSG00000105085	MED26	mediator complex subunit 26
15895	chr19	16739077	16739379	303	*	CK6___lt__120_BAM_filter_on_data_707_peak_25780b	431	.	17.9921	47.2221	43.1155	214	Promoter (<=1kb)	19	16685718	16739015	53298	2	9441	uc002nen.1	-62	ENSG00000105085	MED26	mediator complex subunit 26
15896	chr19	16755917	16756210	294	*	CK6___lt__120_BAM_filter_on_data_707_peak_25782	280	.	14.7589	31.8013	28.0911	112	Downstream (<1kb)	19	16756959	16770968	14010	2	79086	uc002ner.3	14758	ENSG00000214046	SMIM7	small integral membrane protein 7
15897	chr19	16755917	16756210	294	*	CK6___lt__120_BAM_filter_on_data_707_peak_25782	280	.	14.7589	31.8013	28.0911	112	Downstream (<1kb)	19	16756959	16770968	14010	2	79086	uc002ner.3	14758	ENSG00000214046	SMIM7	small integral membrane protein 7
15898	chr19	16770967	16771210	244	*	CK6___lt__120_BAM_filter_on_data_707_peak_25784	569	.	22.417	61.3515	56.9507	92	Promoter (<=1kb)	19	16756959	16770968	14010	2	79086	uc002ner.3	0	ENSG00000214046	SMIM7	small integral membrane protein 7
15900	chr19	16830501	16830772	272	*	CK6___lt__120_BAM_filter_on_data_707_peak_25786	207	.	12.0383	24.2733	20.793	150	Promoter (<=1kb)	19	16830787	16928774	97988	1	284434	uc002net.4	-15	ENSG00000188039	NWD1	NACHT and WD repeat domain containing 1
15901	chr19	16939952	16940090	139	*	CK6___lt__120_BAM_filter_on_data_707_peak_25789	86	.	7.56637	11.6129	8.64423	76	Promoter (<=1kb)	19	16940209	16966543	26335	1	23309	uc002new.3	-119	ENSG00000127511	SIN3B	SIN3 transcription regulator family member B
15902	chr19	17178394	17178531	138	*	CK6___lt__120_BAM_filter_on_data_707_peak_25793	116	.	9.07965	14.7208	11.6032	62	Intron (uc002nfe.3/93323, intron 3 of 10)	19	17160571	17186343	25773	2	93323	uc002nfe.3	7812	ENSG00000131351	HAUS8	HAUS augmin like complex subunit 8
15903	chr19	17186382	17186509	128	*	CK6___lt__120_BAM_filter_on_data_707_peak_25794	96	.	5.55587	12.6664	9.64533	56	Promoter (<=1kb)	19	17160571	17186343	25773	2	93323	uc002nff.3	-39	ENSG00000131351	HAUS8	HAUS augmin like complex subunit 8
15904	chr19	17190171	17190384	214	*	CK6___lt__120_BAM_filter_on_data_707_peak_25795a	120	.	6.15219	15.1421	12.0058	145	Intron (uc002nfi.3/4650, intron 1 of 39)	19	17186591	17324104	137514	1	4650	uc010eak.3	3580	ENSG00000099331	MYO9B	myosin IXB
15905	chr19	17190542	17191111	570	*	CK6___lt__120_BAM_filter_on_data_707_peak_25795a	120	.	6.15219	15.1421	12.0058	145	Intron (uc002nfi.3/4650, intron 1 of 39)	19	17186591	17324104	137514	1	4650	uc010eak.3	3951	ENSG00000099331	MYO9B	myosin IXB
15906	chr19	17190542	17191111	570	*	CK6___lt__120_BAM_filter_on_data_707_peak_25795a	120	.	6.15219	15.1421	12.0058	145	Intron (uc002nfi.3/4650, intron 1 of 39)	19	17186591	17324104	137514	1	4650	uc010eak.3	3951	ENSG00000099331	MYO9B	myosin IXB
15907	chr19	17190542	17191111	570	*	CK6___lt__120_BAM_filter_on_data_707_peak_25795a	120	.	6.15219	15.1421	12.0058	145	Intron (uc002nfi.3/4650, intron 1 of 39)	19	17186591	17324104	137514	1	4650	uc010eak.3	3951	ENSG00000099331	MYO9B	myosin IXB
15908	chr19	17190171	17190384	214	*	CK6___lt__120_BAM_filter_on_data_707_peak_25795b	277	.	9.82365	31.4853	27.7841	453	Intron (uc002nfi.3/4650, intron 1 of 39)	19	17186591	17324104	137514	1	4650	uc010eak.3	3580	ENSG00000099331	MYO9B	myosin IXB
15909	chr19	17190542	17191111	570	*	CK6___lt__120_BAM_filter_on_data_707_peak_25795b	277	.	9.82365	31.4853	27.7841	453	Intron (uc002nfi.3/4650, intron 1 of 39)	19	17186591	17324104	137514	1	4650	uc010eak.3	3951	ENSG00000099331	MYO9B	myosin IXB
15910	chr19	17190542	17191111	570	*	CK6___lt__120_BAM_filter_on_data_707_peak_25795b	277	.	9.82365	31.4853	27.7841	453	Intron (uc002nfi.3/4650, intron 1 of 39)	19	17186591	17324104	137514	1	4650	uc010eak.3	3951	ENSG00000099331	MYO9B	myosin IXB
15911	chr19	17190542	17191111	570	*	CK6___lt__120_BAM_filter_on_data_707_peak_25795b	277	.	9.82365	31.4853	27.7841	453	Intron (uc002nfi.3/4650, intron 1 of 39)	19	17186591	17324104	137514	1	4650	uc010eak.3	3951	ENSG00000099331	MYO9B	myosin IXB
15912	chr19	17190171	17190384	214	*	CK6___lt__120_BAM_filter_on_data_707_peak_25795c	175	.	7.5292	20.8958	17.5327	606	Intron (uc002nfi.3/4650, intron 1 of 39)	19	17186591	17324104	137514	1	4650	uc010eak.3	3580	ENSG00000099331	MYO9B	myosin IXB
15913	chr19	17190542	17191111	570	*	CK6___lt__120_BAM_filter_on_data_707_peak_25795c	175	.	7.5292	20.8958	17.5327	606	Intron (uc002nfi.3/4650, intron 1 of 39)	19	17186591	17324104	137514	1	4650	uc010eak.3	3951	ENSG00000099331	MYO9B	myosin IXB
15914	chr19	17190542	17191111	570	*	CK6___lt__120_BAM_filter_on_data_707_peak_25795c	175	.	7.5292	20.8958	17.5327	606	Intron (uc002nfi.3/4650, intron 1 of 39)	19	17186591	17324104	137514	1	4650	uc010eak.3	3951	ENSG00000099331	MYO9B	myosin IXB
15915	chr19	17190542	17191111	570	*	CK6___lt__120_BAM_filter_on_data_707_peak_25795c	175	.	7.5292	20.8958	17.5327	606	Intron (uc002nfi.3/4650, intron 1 of 39)	19	17186591	17324104	137514	1	4650	uc010eak.3	3951	ENSG00000099331	MYO9B	myosin IXB
15916	chr19	17235966	17236425	460	*	CK6___lt__120_BAM_filter_on_data_707_peak_25800a	206	.	10.2812	24.1632	20.6861	218	Intron (uc002nfi.3/4650, intron 2 of 39)	19	17212470	17321657	109188	1	4650	uc002nfj.1	23496	ENSG00000099331	MYO9B	myosin IXB
15917	chr19	17235966	17236425	460	*	CK6___lt__120_BAM_filter_on_data_707_peak_25800b	331	.	13.8546	36.9819	33.1284	352	Intron (uc002nfi.3/4650, intron 2 of 39)	19	17212470	17321657	109188	1	4650	uc002nfj.1	23496	ENSG00000099331	MYO9B	myosin IXB
15918	chr19	17246209	17246636	428	*	CK6___lt__120_BAM_filter_on_data_707_peak_25801a	581	.	13.715	62.5471	58.1245	140	Intron (uc002nfi.3/4650, intron 2 of 39)	19	17212470	17321657	109188	1	4650	uc002nfj.1	33739	ENSG00000099331	MYO9B	myosin IXB
15919	chr19	17246209	17246636	428	*	CK6___lt__120_BAM_filter_on_data_707_peak_25801b	396	.	10.7891	43.6897	39.6651	340	Intron (uc002nfi.3/4650, intron 2 of 39)	19	17212470	17321657	109188	1	4650	uc002nfj.1	33739	ENSG00000099331	MYO9B	myosin IXB
15920	chr19	17248384	17248571	188	*	CK6___lt__120_BAM_filter_on_data_707_peak_25802	224	.	7.77018	25.9672	22.4322	107	Intron (uc002nfi.3/4650, intron 2 of 39)	19	17212470	17321657	109188	1	4650	uc002nfj.1	35914	ENSG00000099331	MYO9B	myosin IXB
15921	chr19	17262361	17262673	313	*	CK6___lt__120_BAM_filter_on_data_707_peak_25803	289	.	14.5439	32.7278	28.9906	266	Intron (uc002nfi.3/4650, intron 3 of 39)	19	17308927	17317627	8701	1	4650	uc002nfl.1	-46254	ENSG00000099331	MYO9B	myosin IXB
15922	chr19	17337112	17337426	315	*	CK6___lt__120_BAM_filter_on_data_707_peak_25805	152	.	10.3736	18.5135	15.2391	206	Promoter (<=1kb)	19	17337055	17340028	2974	1	79629	uc002nfp.3	57	ENSG00000099330	OCEL1	occludin/ELL domain containing 1
15923	chr19	17377840	17378268	429	*	CK6___lt__120_BAM_filter_on_data_707_peak_25807a	109	.	7.95427	14.0674	10.9791	79	Promoter (<=1kb)	19	17378232	17388332	10101	1	29086	uc010xpl.1	0	ENSG00000105393	BABAM1	BRISC and BRCA1 A complex member 1
15924	chr19	17377840	17378268	429	*	CK6___lt__120_BAM_filter_on_data_707_peak_25807b	157	.	9.82586	19.0065	15.7128	240	Promoter (<=1kb)	19	17378232	17388332	10101	1	29086	uc010xpl.1	0	ENSG00000105393	BABAM1	BRISC and BRCA1 A complex member 1
15925	chr19	17377840	17378268	429	*	CK6___lt__120_BAM_filter_on_data_707_peak_25807c	182	.	10.7617	21.6009	18.2131	381	Promoter (<=1kb)	19	17378232	17388332	10101	1	29086	uc010xpl.1	0	ENSG00000105393	BABAM1	BRISC and BRCA1 A complex member 1
15926	chr19	17403663	17403819	157	*	CK6___lt__120_BAM_filter_on_data_707_peak_25808	147	.	10.4684	17.969	14.7152	116	Intron (uc002ngb.4/79575, intron 4 of 4)	19	17402940	17414282	11343	2	79575	uc002ngb.4	10463	ENSG00000127220	ABHD8	abhydrolase domain containing 8
15927	chr19	17416269	17416636	368	*	CK6___lt__120_BAM_filter_on_data_707_peak_25810	505	.	15.8502	54.87	50.5948	283	Promoter (<=1kb)	19	17416477	17417652	1176	1	64981	uc002ngc.1	0	ENSG00000130312	MRPL34	mitochondrial ribosomal protein L34
15928	chr19	17416269	17416636	368	*	CK6___lt__120_BAM_filter_on_data_707_peak_25810	505	.	15.8502	54.87	50.5948	283	Promoter (<=1kb)	19	17416477	17417652	1176	1	64981	uc002ngc.1	0	ENSG00000130312	MRPL34	mitochondrial ribosomal protein L34
15929	chr19	17420087	17420321	235	*	CK6___lt__120_BAM_filter_on_data_707_peak_25811	205	.	9.26869	23.9844	20.514	87	Promoter (<=1kb)	19	17420337	17434106	13770	1	79016	uc002ngd.3	-16	ENSG00000130311	DDA1	DET1 and DDB1 associated 1
15930	chr19	17448154	17448329	176	*	CK6___lt__120_BAM_filter_on_data_707_peak_25812	81	.	7.20181	11.0633	8.12231	91	Promoter (<=1kb)	19	17448326	17450408	2083	1	84705	uc010ear.2	0	ENSG00000130299	GTPBP3	GTP binding protein 3, mitochondrial
15932	chr19	17530516	17530845	330	*	CK6___lt__120_BAM_filter_on_data_707_peak_25816	321	.	16.45	35.9393	32.1143	197	Promoter (<=1kb)	19	17530912	17532022	1111	1	93343	uc002ngn.1	-67	ENSG00000141971	MVB12A	multivesicular body subunit 12A
15933	chr19	17580426	17580868	443	*	CK6___lt__120_BAM_filter_on_data_707_peak_25819b	318	.	10.571	35.6225	31.8055	285	Promoter (<=1kb)	19	17581300	17610207	28908	1	376497	uc002ngt.1	-432	ENSG00000130304	SLC27A1	solute carrier family 27 member 1
15934	chr19	17580426	17580868	443	*	CK6___lt__120_BAM_filter_on_data_707_peak_25819b	318	.	10.571	35.6225	31.8055	285	Promoter (<=1kb)	19	17581300	17610207	28908	1	376497	uc002ngt.1	-432	ENSG00000130304	SLC27A1	solute carrier family 27 member 1
15935	chr19	17580426	17580868	443	*	CK6___lt__120_BAM_filter_on_data_707_peak_25819c	153	.	6.95441	18.6652	15.3849	429	Promoter (<=1kb)	19	17581300	17610207	28908	1	376497	uc002ngt.1	-432	ENSG00000130304	SLC27A1	solute carrier family 27 member 1
15936	chr19	17580426	17580868	443	*	CK6___lt__120_BAM_filter_on_data_707_peak_25819c	153	.	6.95441	18.6652	15.3849	429	Promoter (<=1kb)	19	17581300	17610207	28908	1	376497	uc002ngt.1	-432	ENSG00000130304	SLC27A1	solute carrier family 27 member 1
15937	chr19	17581006	17581263	258	*	CK6___lt__120_BAM_filter_on_data_707_peak_25820a	262	.	9.3738	29.8733	26.2191	74	Promoter (<=1kb)	19	17581300	17610207	28908	1	376497	uc002ngt.1	-37	ENSG00000130304	SLC27A1	solute carrier family 27 member 1
15938	chr19	17581006	17581263	258	*	CK6___lt__120_BAM_filter_on_data_707_peak_25820b	100	.	5.57964	13.0989	10.0571	189	Promoter (<=1kb)	19	17581300	17610207	28908	1	376497	uc002ngt.1	-37	ENSG00000130304	SLC27A1	solute carrier family 27 member 1
15939	chr19	17586441	17586831	391	*	CK6___lt__120_BAM_filter_on_data_707_peak_25821	625	.	19.8672	67.0149	62.5125	210	Intron (uc002ngt.1/376497, intron 1 of 4)	19	17581300	17616977	35678	1	376497	uc010xpp.1	5141	ENSG00000130304	SLC27A1	solute carrier family 27 member 1
15940	chr19	17609127	17609317	191	*	CK6___lt__120_BAM_filter_on_data_707_peak_25822	332	.	15.0995	37.0721	33.216	129	Promoter (2-3kb)	19	17606224	17616977	10754	1	376497	uc002ngv.1	2903	ENSG00000130304	SLC27A1	solute carrier family 27 member 1
15942	chr19	17622106	17622446	341	*	CK6___lt__120_BAM_filter_on_data_707_peak_25824b	216	.	10.4862	25.1133	21.6056	251	Promoter (<=1kb)	19	17622432	17632097	9666	1	25796	uc002ngw.3	0	ENSG00000130313	PGLS	6-phosphogluconolactonase
15943	chr19	17622106	17622446	341	*	CK6___lt__120_BAM_filter_on_data_707_peak_25824b	216	.	10.4862	25.1133	21.6056	251	Promoter (<=1kb)	19	17622432	17632097	9666	1	25796	uc002ngw.3	0	ENSG00000130313	PGLS	6-phosphogluconolactonase
15944	chr19	17650622	17650826	205	*	CK6___lt__120_BAM_filter_on_data_707_peak_25826	109	.	8.77459	14.0433	10.9561	164	Promoter (<=1kb)	19	17650962	17654802	3841	1	199786	uc002nhb.3	-136	ENSG00000167483	FAM129C	family with sequence similarity 129 member C
15945	chr19	17666300	17666455	156	*	CK6___lt__120_BAM_filter_on_data_707_peak_25827	244	.	12.5567	28.0996	24.4976	202	Promoter (<=1kb)	19	17666511	17693965	27455	1	79709	uc002nhc.1	-56	ENSG00000130309	COLGALT1	collagen beta(1-O)galactosyltransferase 1
15946	chr19	17676406	17676729	324	*	CK6___lt__120_BAM_filter_on_data_707_peak_25830	245	.	12.2008	28.116	24.5134	137	Promoter (2-3kb)	19	17679318	17691714	12397	1	79709	uc010eax.1	-2589	ENSG00000130309	COLGALT1	collagen beta(1-O)galactosyltransferase 1
15947	chr19	17676406	17676729	324	*	CK6___lt__120_BAM_filter_on_data_707_peak_25830	245	.	12.2008	28.116	24.5134	137	Promoter (2-3kb)	19	17679318	17691714	12397	1	79709	uc010eax.1	-2589	ENSG00000130309	COLGALT1	collagen beta(1-O)galactosyltransferase 1
15948	chr19	17690587	17690909	323	*	CK6___lt__120_BAM_filter_on_data_707_peak_25831b	131	.	9.74095	16.3515	13.1627	223	Intron (uc002nhc.1/79709, intron 10 of 11)	19	17679318	17691714	12397	1	79709	uc010eax.1	11269	ENSG00000130309	COLGALT1	collagen beta(1-O)galactosyltransferase 1
15949	chr19	17716601	17716980	380	*	CK6___lt__120_BAM_filter_on_data_707_peak_25832a	184	.	10.2632	21.8617	18.4648	214	3' UTR	19	17679318	17691714	12397	1	79709	uc010eax.1	37283	ENSG00000130309	COLGALT1	collagen beta(1-O)galactosyltransferase 1
15950	chr19	17717158	17717483	326	*	CK6___lt__120_BAM_filter_on_data_707_peak_25832a	184	.	10.2632	21.8617	18.4648	214	Exon (uc031rjv.1/23025, exon 42 of 42)	19	17679318	17691714	12397	1	79709	uc010eax.1	37840	ENSG00000130309	COLGALT1	collagen beta(1-O)galactosyltransferase 1
15951	chr19	17716601	17716980	380	*	CK6___lt__120_BAM_filter_on_data_707_peak_25832c	136	.	8.56056	16.9016	13.6914	658	3' UTR	19	17679318	17691714	12397	1	79709	uc010eax.1	37283	ENSG00000130309	COLGALT1	collagen beta(1-O)galactosyltransferase 1
15952	chr19	17717158	17717483	326	*	CK6___lt__120_BAM_filter_on_data_707_peak_25832c	136	.	8.56056	16.9016	13.6914	658	Exon (uc031rjv.1/23025, exon 42 of 42)	19	17679318	17691714	12397	1	79709	uc010eax.1	37840	ENSG00000130309	COLGALT1	collagen beta(1-O)galactosyltransferase 1
15953	chr19	17829946	17830231	286	*	CK6___lt__120_BAM_filter_on_data_707_peak_25833	253	.	14.1416	28.9443	25.3176	183	Promoter (<=1kb)	19	17830303	17838981	8679	1	55201	uc010eaz.2	-72	ENSG00000130479	MAP1S	microtubule associated protein 1S
15954	chr19	17858340	17858491	152	*	CK6___lt__120_BAM_filter_on_data_707_peak_25835	224	.	14.0349	25.9936	22.4572	102	Promoter (<=1kb)	19	17858527	17899377	40851	1	23149	uc002nhg.3	-36	ENSG00000130475	FCHO1	FCH domain only 1
15955	chr19	17945975	17946201	227	*	CK6___lt__120_BAM_filter_on_data_707_peak_25838	181	.	12.0487	21.5233	18.1381	191	Exon (uc002nhn.4/3718, exon 15 of 24)	19	17935591	17958841	23251	2	3718	uc010ebh.3	12640	ENSG00000105639	JAK3	Janus kinase 3
15956	chr19	17970412	17970573	162	*	CK6___lt__120_BAM_filter_on_data_707_peak_25841	260	.	14.901	29.697	26.0478	102	Promoter (<=1kb)	19	17970687	17974133	3447	1	6142	uc002nhp.3	-114	ENSG00000105640	RPL18A	ribosomal protein L18a
15957	chr19	18043414	18043743	330	*	CK6___lt__120_BAM_filter_on_data_707_peak_25842	158	.	11.0938	19.1705	15.8713	75	Promoter (<=1kb)	19	18043824	18054794	10971	1	115098	uc010xpz.2	-81	ENSG00000007080	CCDC124	coiled-coil domain containing 124
15958	chr19	18303606	18304082	477	*	CK6___lt__120_BAM_filter_on_data_707_peak_25849a	154	.	9.38573	18.7837	15.4988	97	Promoter (<=1kb)	19	18304040	18307550	3511	1	84769	uc002nid.3	0	ENSG00000254858	MPV17L2	MPV17 mitochondrial inner membrane protein like 2
15959	chr19	18303606	18304082	477	*	CK6___lt__120_BAM_filter_on_data_707_peak_25849a	154	.	9.38573	18.7837	15.4988	97	Promoter (<=1kb)	19	18304040	18307550	3511	1	84769	uc002nid.3	0	ENSG00000254858	MPV17L2	MPV17 mitochondrial inner membrane protein like 2
15960	chr19	18303606	18304082	477	*	CK6___lt__120_BAM_filter_on_data_707_peak_25849b	178	.	10.239	21.271	17.8945	359	Promoter (<=1kb)	19	18304040	18307550	3511	1	84769	uc002nid.3	0	ENSG00000254858	MPV17L2	MPV17 mitochondrial inner membrane protein like 2
15961	chr19	18303606	18304082	477	*	CK6___lt__120_BAM_filter_on_data_707_peak_25849b	178	.	10.239	21.271	17.8945	359	Promoter (<=1kb)	19	18304040	18307550	3511	1	84769	uc002nid.3	0	ENSG00000254858	MPV17L2	MPV17 mitochondrial inner membrane protein like 2
15962	chr19	18314855	18315247	393	*	CK6___lt__120_BAM_filter_on_data_707_peak_25850	422	.	17.0199	46.2936	42.2084	199	Promoter (<=1kb)	19	18307611	18314874	7264	2	5864	uc002nie.2	0	ENSG00000105649	RAB3A	RAB3A, member RAS oncogene family
15963	chr19	18314855	18315247	393	*	CK6___lt__120_BAM_filter_on_data_707_peak_25850	422	.	17.0199	46.2936	42.2084	199	Promoter (<=1kb)	19	18307611	18314874	7264	2	5864	uc002nie.2	0	ENSG00000105649	RAB3A	RAB3A, member RAS oncogene family
15964	chr19	18392461	18392715	255	*	CK6___lt__120_BAM_filter_on_data_707_peak_25852	180	.	11.0035	21.4715	18.088	102	Promoter (<=1kb)	19	18390563	18392432	1870	2	3727	uc002nip.2	-29	ENSG00000130522	JUND	JunD proto-oncogene, AP-1 transcription factor subunit
15965	chr19	18433830	18434168	339	*	CK6___lt__120_BAM_filter_on_data_707_peak_25854	289	.	15.2954	32.7057	28.969	198	Promoter (<=1kb)	19	18417040	18434001	16962	2	25804	uc002niq.3	0	ENSG00000130520	LSM4	LSM4 homolog, U6 small nuclear RNA and mRNA degradation associated
15967	chr19	18475802	18476096	295	*	CK6___lt__120_BAM_filter_on_data_707_peak_25857	272	.	14.2186	30.8939	27.21	112	3' UTR	19	18496968	18499986	3019	1	9518	uc002niv.2	-20872	ENSG00000130513	GDF15	growth differentiation factor 15
15968	chr19	18475802	18476096	295	*	CK6___lt__120_BAM_filter_on_data_707_peak_25857	272	.	14.2186	30.8939	27.21	112	3' UTR	19	18496968	18499986	3019	1	9518	uc002niv.2	-20872	ENSG00000130513	GDF15	growth differentiation factor 15
15970	chr19	18632962	18633429	468	*	CK6___lt__120_BAM_filter_on_data_707_peak_25863	831	.	20.7241	87.9972	83.1437	206	Promoter (<=1kb)	19	18553473	18632937	79465	2	8178	uc010ebq.3	-25	ENSG00000105656	ELL	elongation factor for RNA polymerase II
15971	chr19	18632962	18633429	468	*	CK6___lt__120_BAM_filter_on_data_707_peak_25863	831	.	20.7241	87.9972	83.1437	206	Promoter (<=1kb)	19	18553473	18632937	79465	2	8178	uc010ebq.3	-25	ENSG00000105656	ELL	elongation factor for RNA polymerase II
15972	chr19	18632962	18633429	468	*	CK6___lt__120_BAM_filter_on_data_707_peak_25863	831	.	20.7241	87.9972	83.1437	206	Promoter (<=1kb)	19	18553473	18632937	79465	2	8178	uc010ebq.3	-25	ENSG00000105656	ELL	elongation factor for RNA polymerase II
15973	chr19	18668429	18668668	240	*	CK6___lt__120_BAM_filter_on_data_707_peak_25864	135	.	9.96393	16.7672	13.5623	93	Promoter (<=1kb)	19	18668572	18680197	11626	1	79036	uc002njo.3	0	ENSG00000105700	KXD1	KxDL motif containing 1
15974	chr19	18682386	18682644	259	*	CK6___lt__120_BAM_filter_on_data_707_peak_25865	256	.	14.3205	29.2484	25.6122	155	Promoter (<=1kb)	19	18682614	18688270	5657	1	7311	uc002njr.3	0	ENSG00000221983	UBA52	ubiquitin A-52 residue ribosomal protein fusion product 1
15975	chr19	18747539	18747724	186	*	CK6___lt__120_BAM_filter_on_data_707_peak_25866	86	.	7.56637	11.6129	8.64423	90	Promoter (<=1kb)	19	18747838	18781302	33465	1	55295	uc002njz.1	-114	ENSG00000167487	KLHL26	kelch like family member 26
15976	chr19	18942607	18942779	173	*	CK6___lt__120_BAM_filter_on_data_707_peak_25870	98	.	8.2159	12.9056	9.87289	107	Promoter (<=1kb)	19	18942744	18979039	36296	1	5976	uc002nkf.3	0	ENSG00000005007	UPF1	UPF1, RNA helicase and ATPase
15977	chr19	19030226	19030520	295	*	CK6___lt__120_BAM_filter_on_data_707_peak_25872	539	.	20.6449	58.2784	53.9356	107	Promoter (<=1kb)	19	19030484	19039442	8959	1	54555	uc002nkq.2	0	ENSG00000105671	DDX49	DEAD-box helicase 49
15978	chr19	19106736	19106851	116	*	CK6___lt__120_BAM_filter_on_data_707_peak_25875	243	.	14.938	27.9256	24.3296	86	Intron (uc002nkx.2/10147, intron 8 of 10)	19	19105175	19141891	36717	2	10147	uc010xqk.1	35040	ENSG00000064607	SUGP2	SURP and G-patch domain containing 2
15979	chr19	19143336	19143458	123	*	CK6___lt__120_BAM_filter_on_data_707_peak_25878	207	.	10.6417	24.2175	20.7387	69	Promoter (<=1kb)	19	19103176	19144348	41173	2	10147	uc002nkz.1	890	ENSG00000064607	SUGP2	SURP and G-patch domain containing 2
15980	chr19	19145174	19145308	135	*	CK6___lt__120_BAM_filter_on_data_707_peak_25880	163	.	9.30424	19.6861	16.3674	160	Promoter (<=1kb)	19	19144921	19168987	24067	1	93436	uc010xqm.2	253	ENSG00000105676	ARMC6	armadillo repeat containing 6
15981	chr19	19249276	19249425	150	*	CK6___lt__120_BAM_filter_on_data_707_peak_25883	117	.	9.15926	14.9057	11.7804	77	Promoter (<=1kb)	19	19230425	19249310	18886	2	54929	uc002nlg.4	0	ENSG00000064545	TMEM161A	transmembrane protein 161A
15982	chr19	19303403	19303660	258	*	CK6___lt__120_BAM_filter_on_data_707_peak_25885	298	.	15.8227	33.6002	29.839	223	Promoter (<=1kb)	19	19297702	19303400	5699	2	729991	uc010ecb.2	-3	ENSG00000254901	BORCS8	BLOC-1 related complex subunit 8
15983	chr19	19303403	19303660	258	*	CK6___lt__120_BAM_filter_on_data_707_peak_25885	298	.	15.8227	33.6002	29.839	223	Promoter (<=1kb)	19	19297702	19303400	5699	2	729991	uc010ecb.2	-3	ENSG00000254901	BORCS8	BLOC-1 related complex subunit 8
15984	chr19	19314208	19314342	135	*	CK6___lt__120_BAM_filter_on_data_707_peak_25886	103	.	8.23186	13.3865	10.3302	78	Promoter (<=1kb)	19	19312224	19314238	2015	2	126382	uc002nlx.3	0	ENSG00000184162	NR2C2AP	nuclear receptor 2C2 associated protein
15985	chr19	19316925	19317125	201	*	CK6___lt__120_BAM_filter_on_data_707_peak_25887	119	.	9.00226	15.0329	11.9012	112	Promoter (2-3kb)	19	19312224	19314238	2015	2	126382	uc002nlx.3	-2687	ENSG00000184162	NR2C2AP	nuclear receptor 2C2 associated protein
15987	chr19	19496163	19496657	495	*	CK6___lt__120_BAM_filter_on_data_707_peak_25892a	705	.	20.937	75.1928	70.5511	263	Promoter (<=1kb)	19	19496642	19619741	123100	1	54815	uc010xqt.2	0	ENSG00000167491	GATAD2A	GATA zinc finger domain containing 2A
15988	chr19	19496163	19496657	495	*	CK6___lt__120_BAM_filter_on_data_707_peak_25892a	705	.	20.937	75.1928	70.5511	263	Promoter (<=1kb)	19	19496642	19619741	123100	1	54815	uc010xqt.2	0	ENSG00000167491	GATAD2A	GATA zinc finger domain containing 2A
15989	chr19	19496163	19496657	495	*	CK6___lt__120_BAM_filter_on_data_707_peak_25892b	291	.	11.6649	32.8774	29.1358	402	Promoter (<=1kb)	19	19496642	19619741	123100	1	54815	uc010xqt.2	0	ENSG00000167491	GATAD2A	GATA zinc finger domain containing 2A
15990	chr19	19496163	19496657	495	*	CK6___lt__120_BAM_filter_on_data_707_peak_25892b	291	.	11.6649	32.8774	29.1358	402	Promoter (<=1kb)	19	19496642	19619741	123100	1	54815	uc010xqt.2	0	ENSG00000167491	GATAD2A	GATA zinc finger domain containing 2A
15991	chr19	19516423	19516612	190	*	CK6___lt__120_BAM_filter_on_data_707_peak_25894	82	.	7.30249	11.237	8.28768	156	Intron (uc010xqt.2/54815, intron 1 of 11)	19	19496642	19619741	123100	1	54815	uc010xqu.2	19781	ENSG00000167491	GATAD2A	GATA zinc finger domain containing 2A
15992	chr19	19534025	19534439	415	*	CK6___lt__120_BAM_filter_on_data_707_peak_25895a	213	.	11.694	24.8403	21.341	102	Intron (uc010xqt.2/54815, intron 1 of 11)	19	19538336	19619741	81406	1	54815	uc010xqv.3	-3897	ENSG00000167491	GATAD2A	GATA zinc finger domain containing 2A
15993	chr19	19534025	19534439	415	*	CK6___lt__120_BAM_filter_on_data_707_peak_25895a	213	.	11.694	24.8403	21.341	102	Intron (uc010xqt.2/54815, intron 1 of 11)	19	19538336	19619741	81406	1	54815	uc010xqv.3	-3897	ENSG00000167491	GATAD2A	GATA zinc finger domain containing 2A
15994	chr19	19534025	19534439	415	*	CK6___lt__120_BAM_filter_on_data_707_peak_25895b	253	.	13.077	28.9775	25.35	294	Intron (uc010xqt.2/54815, intron 1 of 11)	19	19538336	19619741	81406	1	54815	uc010xqv.3	-3897	ENSG00000167491	GATAD2A	GATA zinc finger domain containing 2A
15995	chr19	19534025	19534439	415	*	CK6___lt__120_BAM_filter_on_data_707_peak_25895b	253	.	13.077	28.9775	25.35	294	Intron (uc010xqt.2/54815, intron 1 of 11)	19	19538336	19619741	81406	1	54815	uc010xqv.3	-3897	ENSG00000167491	GATAD2A	GATA zinc finger domain containing 2A
15996	chr19	19569006	19569280	275	*	CK6___lt__120_BAM_filter_on_data_707_peak_25898	268	.	12.864	30.5269	26.8534	149	Intron (uc010xqt.2/54815, intron 1 of 11)	19	19576154	19619741	43588	1	54815	uc010xqw.2	-6874	ENSG00000167491	GATAD2A	GATA zinc finger domain containing 2A
15997	chr19	19690496	19690623	128	*	CK6___lt__120_BAM_filter_on_data_707_peak_25902	190	.	11.3087	22.51	19.0898	69	Intron (uc002nmy.3/80714, intron 2 of 7)	19	19672516	19729725	57210	2	80714	uc002nmy.3	39102	ENSG00000105717	PBX4	PBX homeobox 4
15998	chr19	19693418	19693605	188	*	CK6___lt__120_BAM_filter_on_data_707_peak_25903	126	.	8.77593	15.8488	12.6821	103	Intron (uc002nmy.3/80714, intron 2 of 7)	19	19672516	19729725	57210	2	80714	uc002nmy.3	36120	ENSG00000105717	PBX4	PBX homeobox 4
15999	chr19	19701976	19702361	386	*	CK6___lt__120_BAM_filter_on_data_707_peak_25904a	193	.	10.452	22.7427	19.3144	205	Intron (uc002nmy.3/80714, intron 2 of 7)	19	19672516	19729725	57210	2	80714	uc002nmy.3	27364	ENSG00000105717	PBX4	PBX homeobox 4
16000	chr19	19701976	19702361	386	*	CK6___lt__120_BAM_filter_on_data_707_peak_25904b	294	.	13.6365	33.1786	29.4292	352	Intron (uc002nmy.3/80714, intron 2 of 7)	19	19672516	19729725	57210	2	80714	uc002nmy.3	27364	ENSG00000105717	PBX4	PBX homeobox 4
16001	chr19	19729485	19729727	243	*	CK6___lt__120_BAM_filter_on_data_707_peak_25905	135	.	10.0265	16.7285	13.5258	176	Promoter (<=1kb)	19	19672516	19729725	57210	2	80714	uc002nmy.3	0	ENSG00000105717	PBX4	PBX homeobox 4
16002	chr19	19887220	19887549	330	*	CK6___lt__120_BAM_filter_on_data_707_peak_25908	400	.	18.8304	44.1206	40.0855	137	Promoter (<=1kb)	19	19867181	19887222	20042	2	284440	uc002nof.4	0	NA	LINC00663	long intergenic non-protein coding RNA 663
16003	chr19	20011455	20011790	336	*	CK6___lt__120_BAM_filter_on_data_707_peak_25913	129	.	9.59776	16.0894	12.9118	244	Promoter (<=1kb)	19	20011722	20043806	32085	1	81931	uc002nom.3	0	ENSG00000184635	ZNF93	zinc finger protein 93
16004	chr19	20011455	20011790	336	*	CK6___lt__120_BAM_filter_on_data_707_peak_25913	129	.	9.59776	16.0894	12.9118	244	Promoter (<=1kb)	19	20011722	20043806	32085	1	81931	uc002nom.3	0	ENSG00000184635	ZNF93	zinc finger protein 93
16008	chr19	21111252	21111383	132	*	CK6___lt__120_BAM_filter_on_data_707_peak_25932	125	.	9.54589	15.6793	12.5197	70	Intron (uc002npf.4/7639, intron 1 of 3)	19	21106059	21133503	27445	1	7639	uc031rjy.1	5193	ENSG00000105750	ZNF85	zinc finger protein 85
16010	chr19	21541656	21541844	189	*	CK6___lt__120_BAM_filter_on_data_707_peak_25946	108	.	8.7015	13.8875	10.8067	78	Promoter (<=1kb)	19	21541735	21562104	20370	1	148203	uc002npt.4	0	NA	ZNF738	zinc finger protein 738
16011	chr19	22018844	22019132	289	*	CK6___lt__120_BAM_filter_on_data_707_peak_25959	163	.	11.2069	19.6348	16.3183	277	Promoter (<=1kb)	19	21987751	22019010	31260	2	7594	uc002nqj.4	0	ENSG00000198521	ZNF43	zinc finger protein 43
16012	chr19	22034643	22034997	355	*	CK6___lt__120_BAM_filter_on_data_707_peak_25960b	312	.	17.276	35.0117	31.2121	276	Promoter (<=1kb)	19	21987751	22034870	47120	2	7594	uc002nql.4	0	ENSG00000198521	ZNF43	zinc finger protein 43
16013	chr19	22235173	22235319	147	*	CK6___lt__120_BAM_filter_on_data_707_peak_25965	128	.	9.37617	16.0237	12.8488	130	Promoter (<=1kb)	19	22235266	22273903	38638	1	113835	uc010ecx.3	0	ENSG00000197134	ZNF257	zinc finger protein 257
16016	chr19	23433194	23433423	230	*	CK6___lt__120_BAM_filter_on_data_707_peak_25978	89	.	7.78192	11.9839	8.99486	210	Promoter (<=1kb)	19	23406607	23433172	26566	2	440519	uc021uru.1	-22	NA	ZNF724	zinc finger protein 724
16018	chr19	23942863	23943045	183	*	CK6___lt__120_BAM_filter_on_data_707_peak_25990	102	.	8.31806	13.2657	10.2154	102	Promoter (1-2kb)	19	23921997	23941693	19697	2	148213	uc002nrl.4	-1170	ENSG00000196172	ZNF681	zinc finger protein 681
16040	chr19	28284820	28284940	121	*	CK6___lt__120_BAM_filter_on_data_707_peak_26049	117	.	9.09155	14.9067	11.7806	78	Promoter (<=1kb)	19	28281401	28284848	3448	2	148189	uc002nrx.3	0	ENSG00000261824	LINC00662	long intergenic non-protein coding RNA 662
16046	chr19	29185758	29186109	352	*	CK6___lt__120_BAM_filter_on_data_707_peak_26064	498	.	18.3043	54.1023	49.8427	247	Intron (uc002nsa.2/uc002nsa.2, intron 5 of 9)	19	29456038	29460055	4018	1	148145	uc002nsb.4	-269929	ENSG00000267339	LINC00906	long intergenic non-protein coding RNA 906
16047	chr19	29195983	29196220	238	*	CK6___lt__120_BAM_filter_on_data_707_peak_26065	276	.	14.1128	31.3535	27.6561	160	Intron (uc002nsa.2/uc002nsa.2, intron 5 of 9)	19	29456038	29460055	4018	1	148145	uc002nsb.4	-259818	ENSG00000267339	LINC00906	long intergenic non-protein coding RNA 906
16058	chr19	29704084	29704229	146	*	CK6___lt__120_BAM_filter_on_data_707_peak_26078	139	.	10.1974	17.2132	13.9895	56	Promoter (<=1kb)	19	29698167	29704136	5970	2	7386	uc002nsd.2	0	ENSG00000169021	UQCRFS1	ubiquinol-cytochrome c reductase, Rieske iron-sulfur polypeptide 1
16059	chr19	29785319	29785712	394	*	CK6___lt__120_BAM_filter_on_data_707_peak_26081a	366	.	15.0566	40.5663	36.6197	128	Intron (uc002nse.1/284395, intron 9 of 9)	19	29698167	29704136	5970	2	7386	uc002nsd.2	-81183	ENSG00000169021	UQCRFS1	ubiquinol-cytochrome c reductase, Rieske iron-sulfur polypeptide 1
16060	chr19	29785319	29785712	394	*	CK6___lt__120_BAM_filter_on_data_707_peak_26081a	366	.	15.0566	40.5663	36.6197	128	Intron (uc002nse.1/284395, intron 9 of 9)	19	29698167	29704136	5970	2	7386	uc002nsd.2	-81183	ENSG00000169021	UQCRFS1	ubiquinol-cytochrome c reductase, Rieske iron-sulfur polypeptide 1
16061	chr19	29785319	29785712	394	*	CK6___lt__120_BAM_filter_on_data_707_peak_26081b	339	.	14.3221	37.8231	33.9476	346	Intron (uc002nse.1/284395, intron 9 of 9)	19	29698167	29704136	5970	2	7386	uc002nsd.2	-81183	ENSG00000169021	UQCRFS1	ubiquinol-cytochrome c reductase, Rieske iron-sulfur polypeptide 1
16062	chr19	29785319	29785712	394	*	CK6___lt__120_BAM_filter_on_data_707_peak_26081b	339	.	14.3221	37.8231	33.9476	346	Intron (uc002nse.1/284395, intron 9 of 9)	19	29698167	29704136	5970	2	7386	uc002nsd.2	-81183	ENSG00000169021	UQCRFS1	ubiquinol-cytochrome c reductase, Rieske iron-sulfur polypeptide 1
16064	chr19	30162659	30163104	446	*	CK6___lt__120_BAM_filter_on_data_707_peak_26091a	269	.	11.8532	30.6651	26.9879	128	Intron (uc002nsh.4/79156, intron 1 of 1)	19	30156366	30166383	10018	1	79156	uc002nsi.4	6293	ENSG00000166289	PLEKHF1	pleckstrin homology and FYVE domain containing 1
16065	chr19	30162659	30163104	446	*	CK6___lt__120_BAM_filter_on_data_707_peak_26091a	269	.	11.8532	30.6651	26.9879	128	Intron (uc002nsh.4/79156, intron 1 of 1)	19	30156366	30166383	10018	1	79156	uc002nsi.4	6293	ENSG00000166289	PLEKHF1	pleckstrin homology and FYVE domain containing 1
16066	chr19	30162659	30163104	446	*	CK6___lt__120_BAM_filter_on_data_707_peak_26091b	224	.	10.6225	25.9507	22.4161	337	Intron (uc002nsh.4/79156, intron 1 of 1)	19	30156366	30166383	10018	1	79156	uc002nsi.4	6293	ENSG00000166289	PLEKHF1	pleckstrin homology and FYVE domain containing 1
16067	chr19	30162659	30163104	446	*	CK6___lt__120_BAM_filter_on_data_707_peak_26091b	224	.	10.6225	25.9507	22.4161	337	Intron (uc002nsh.4/79156, intron 1 of 1)	19	30156366	30166383	10018	1	79156	uc002nsi.4	6293	ENSG00000166289	PLEKHF1	pleckstrin homology and FYVE domain containing 1
16074	chr19	30302589	30302874	286	*	CK6___lt__120_BAM_filter_on_data_707_peak_26098	189	.	12.4805	22.3662	18.9512	159	Promoter (<=1kb)	19	30302901	30315215	12315	1	898	uc002nsn.3	-27	ENSG00000105173	CCNE1	cyclin E1
16080	chr19	30883022	30883430	409	*	CK6___lt__120_BAM_filter_on_data_707_peak_26109	88	.	7.6882	11.7958	8.81864	176	Intron (uc002nsu.1/9745, intron 1 of 4)	19	30863328	31048965	185638	1	9745	uc010edd.1	19694	ENSG00000198597	ZNF536	zinc finger protein 536
16081	chr19	30883022	30883430	409	*	CK6___lt__120_BAM_filter_on_data_707_peak_26109	88	.	7.6882	11.7958	8.81864	176	Intron (uc002nsu.1/9745, intron 1 of 4)	19	30863328	31048965	185638	1	9745	uc010edd.1	19694	ENSG00000198597	ZNF536	zinc finger protein 536
16091	chr19	32896464	32896682	219	*	CK6___lt__120_BAM_filter_on_data_707_peak_26136	267	.	14.3338	30.4637	26.7919	122	Promoter (<=1kb)	19	32896655	32904092	7438	1	147991	uc002ntf.3	0	ENSG00000178904	DPY19L3	dpy-19 like C-mannosyltransferase 3
16092	chr19	33071909	33072101	193	*	CK6___lt__120_BAM_filter_on_data_707_peak_26139	121	.	9.34875	15.2597	12.1182	98	Promoter (<=1kb)	19	33072094	33077449	5356	1	9141	uc002ntl.3	0	ENSG00000105185	PDCD5	programmed cell death 5
16093	chr19	33160998	33161315	318	*	CK6___lt__120_BAM_filter_on_data_707_peak_26140	576	.	18.2138	62.0839	57.67	159	Intron (uc002ntn.1/84079, intron 1 of 28)	19	33087907	33166102	78196	2	84079	uc002ntn.1	4787	ENSG00000105186	ANKRD27	ankyrin repeat domain 27
16094	chr19	33166088	33166407	320	*	CK6___lt__120_BAM_filter_on_data_707_peak_26141	419	.	13.7571	46.0013	41.9232	94	Promoter (<=1kb)	19	33166313	33169206	2894	1	388531	uc002ntp.1	0	ENSG00000186326	RGS9BP	regulator of G protein signaling 9 binding protein
16095	chr19	33399727	33399960	234	*	CK6___lt__120_BAM_filter_on_data_707_peak_26146	96	.	8.11151	12.6755	9.65229	132	Intron (uc002ntx.3/84902, intron 13 of 17)	19	33321419	33360683	39265	2	11136	uc021usa.1	-39044	ENSG00000021488	SLC7A9	solute carrier family 7 member 9
16096	chr19	33462953	33463189	237	*	CK6___lt__120_BAM_filter_on_data_707_peak_26147a	81	.	7.20181	11.0633	8.12231	115	Promoter (<=1kb)	19	33463148	33467960	4813	1	91442	uc002nud.4	0	ENSG00000131944	FAAP24	Fanconi anemia core complex associated protein 24
16097	chr19	33462953	33463189	237	*	CK6___lt__120_BAM_filter_on_data_707_peak_26147b	246	.	14.4036	28.3031	24.6953	285	Promoter (<=1kb)	19	33463148	33467960	4813	1	91442	uc002nud.4	0	ENSG00000131944	FAAP24	Fanconi anemia core complex associated protein 24
16098	chr19	33546614	33546962	349	*	CK6___lt__120_BAM_filter_on_data_707_peak_26151b	88	.	7.71919	11.8576	8.87656	372	Intron (uc002nuf.3/85415, intron 1 of 14)	19	33469498	33555824	86327	2	85415	uc002nuf.3	8862	ENSG00000131941	RHPN2	rhophilin Rho GTPase binding protein 2
16099	chr19	33667986	33668229	244	*	CK6___lt__120_BAM_filter_on_data_707_peak_26154a	143	.	9.82098	17.5788	14.3406	73	Exon (uc021usc.1/uc021usc.1, exon 1 of 1)	19	33685599	33699773	14175	1	4037	uc010edh.3	-17370	ENSG00000130881	LRP3	LDL receptor related protein 3
16100	chr19	33667986	33668229	244	*	CK6___lt__120_BAM_filter_on_data_707_peak_26154a	143	.	9.82098	17.5788	14.3406	73	Exon (uc021usc.1/uc021usc.1, exon 1 of 1)	19	33685599	33699773	14175	1	4037	uc010edh.3	-17370	ENSG00000130881	LRP3	LDL receptor related protein 3
16101	chr19	33667986	33668229	244	*	CK6___lt__120_BAM_filter_on_data_707_peak_26154b	197	.	12.0412	23.2082	19.7636	194	Exon (uc021usc.1/uc021usc.1, exon 1 of 1)	19	33685599	33699773	14175	1	4037	uc010edh.3	-17370	ENSG00000130881	LRP3	LDL receptor related protein 3
16102	chr19	33667986	33668229	244	*	CK6___lt__120_BAM_filter_on_data_707_peak_26154b	197	.	12.0412	23.2082	19.7636	194	Exon (uc021usc.1/uc021usc.1, exon 1 of 1)	19	33685599	33699773	14175	1	4037	uc010edh.3	-17370	ENSG00000130881	LRP3	LDL receptor related protein 3
16103	chr19	33954049	33954451	403	*	CK6___lt__120_BAM_filter_on_data_707_peak_26161a	328	.	12.9765	36.7304	32.8841	171	Intron (uc002nur.4/5184, intron 8 of 14)	19	33877855	34012799	134945	2	5184	uc002nur.4	58348	ENSG00000124299	PEPD	peptidase D
16104	chr19	33954049	33954451	403	*	CK6___lt__120_BAM_filter_on_data_707_peak_26161a	328	.	12.9765	36.7304	32.8841	171	Intron (uc002nur.4/5184, intron 8 of 14)	19	33877855	34012799	134945	2	5184	uc002nur.4	58348	ENSG00000124299	PEPD	peptidase D
16105	chr19	33954049	33954451	403	*	CK6___lt__120_BAM_filter_on_data_707_peak_26161b	758	.	22.7466	80.5569	75.8231	311	Intron (uc002nur.4/5184, intron 8 of 14)	19	33877855	34012799	134945	2	5184	uc002nur.4	58348	ENSG00000124299	PEPD	peptidase D
16106	chr19	33954049	33954451	403	*	CK6___lt__120_BAM_filter_on_data_707_peak_26161b	758	.	22.7466	80.5569	75.8231	311	Intron (uc002nur.4/5184, intron 8 of 14)	19	33877855	34012799	134945	2	5184	uc002nur.4	58348	ENSG00000124299	PEPD	peptidase D
16107	chr19	34012666	34012894	229	*	CK6___lt__120_BAM_filter_on_data_707_peak_26164	672	.	27.0085	71.8041	67.2186	136	Promoter (<=1kb)	19	33877855	34012799	134945	2	5184	uc002nur.4	0	ENSG00000124299	PEPD	peptidase D
16108	chr19	34286650	34286994	345	*	CK6___lt__120_BAM_filter_on_data_707_peak_26170	229	.	13.3883	26.5456	22.9918	246	Promoter (<=1kb)	19	34287751	34306666	18916	1	79047	uc002nuv.3	-757	ENSG00000153885	KCTD15	potassium channel tetramerization domain containing 15
16109	chr19	34286650	34286994	345	*	CK6___lt__120_BAM_filter_on_data_707_peak_26170	229	.	13.3883	26.5456	22.9918	246	Promoter (<=1kb)	19	34287751	34306666	18916	1	79047	uc002nuv.3	-757	ENSG00000153885	KCTD15	potassium channel tetramerization domain containing 15
16125	chr19	34709171	34709427	257	*	CK6___lt__120_BAM_filter_on_data_707_peak_26185	167	.	11.2688	20.0801	16.7472	82	Intron (uc002nva.4/26065, intron 6 of 9)	19	34699101	34720420	21320	1	26065	uc002nvc.4	10070	ENSG00000257103	LSM14A	LSM14A, mRNA processing body assembly factor
16135	chr19	34765899	34766262	364	*	CK6___lt__120_BAM_filter_on_data_707_peak_26188	168	.	11.3095	20.1533	16.8177	153	Intron (uc002nvd.4/9710, intron 1 of 13)	19	34756463	34791873	35411	1	9710	uc010edk.1	9436	ENSG00000166398	KIAA0355	KIAA0355
16137	chr19	34895129	34895288	160	*	CK6___lt__120_BAM_filter_on_data_707_peak_26193	92	.	7.91048	12.2479	9.24653	100	Promoter (<=1kb)	19	34895303	34917072	21770	1	84306	uc002nvj.3	-15	ENSG00000126249	PDCD2L	programmed cell death 2 like
16138	chr19	34927757	34927994	238	*	CK6___lt__120_BAM_filter_on_data_707_peak_26194	139	.	9.79731	17.1237	13.9039	96	Intron (uc010xrx.1/10054, intron 2 of 11)	19	34919781	34960798	41018	1	10054	uc002nvl.3	7976	ENSG00000126261	UBA2	ubiquitin like modifier activating enzyme 2
16139	chr19	35168269	35168626	358	*	CK6___lt__120_BAM_filter_on_data_707_peak_26198	164	.	11.0698	19.7248	16.4048	259	Promoter (<=1kb)	19	35168567	35175076	6510	1	55900	uc010xrz.1	0	ENSG00000089335	ZNF302	zinc finger protein 302
16140	chr19	35598398	35598640	243	*	CK6___lt__120_BAM_filter_on_data_707_peak_26208a	147	.	9.78404	17.9669	14.7138	376	Promoter (1-2kb)	19	35563705	35597208	33504	2	100128675	uc002nxu.2	-1190	ENSG00000227392	HPN-AS1	HPN antisense RNA 1
16141	chr19	35598398	35598640	243	*	CK6___lt__120_BAM_filter_on_data_707_peak_26208b	147	.	9.78404	17.9669	14.7138	494	Promoter (1-2kb)	19	35563705	35597208	33504	2	100128675	uc002nxu.2	-1190	ENSG00000227392	HPN-AS1	HPN antisense RNA 1
16142	chr19	35606267	35606465	199	*	CK6___lt__120_BAM_filter_on_data_707_peak_26210	151	.	8.87703	18.4356	15.1641	114	Promoter (<=1kb)	19	35606732	35612569	5838	1	5349	uc010xsj.1	-267	ENSG00000089356	FXYD3	FXYD domain containing ion transport regulator 3
16143	chr19	35606267	35606465	199	*	CK6___lt__120_BAM_filter_on_data_707_peak_26210	151	.	8.87703	18.4356	15.1641	114	Promoter (<=1kb)	19	35606732	35612569	5838	1	5349	uc010xsj.1	-267	ENSG00000089356	FXYD3	FXYD domain containing ion transport regulator 3
16144	chr19	35606267	35606465	199	*	CK6___lt__120_BAM_filter_on_data_707_peak_26210	151	.	8.87703	18.4356	15.1641	114	Promoter (<=1kb)	19	35606732	35612569	5838	1	5349	uc010xsj.1	-267	ENSG00000089356	FXYD3	FXYD domain containing ion transport regulator 3
16145	chr19	35606267	35606465	199	*	CK6___lt__120_BAM_filter_on_data_707_peak_26210	151	.	8.87703	18.4356	15.1641	114	Promoter (<=1kb)	19	35606732	35612569	5838	1	5349	uc010xsj.1	-267	ENSG00000089356	FXYD3	FXYD domain containing ion transport regulator 3
16146	chr19	35611453	35611690	238	*	CK6___lt__120_BAM_filter_on_data_707_peak_26211	193	.	10.4761	22.784	19.3542	125	Intron (uc010xsj.1/5349, intron 4 of 5)	19	35606732	35615228	8497	1	5349	uc010xso.2	4721	ENSG00000089356	FXYD3	FXYD domain containing ion transport regulator 3
16147	chr19	35632137	35632419	283	*	CK6___lt__120_BAM_filter_on_data_707_peak_26213	150	.	10.7328	18.2954	15.0291	106	Promoter (<=1kb)	19	35615417	35633355	17939	2	163175	uc002nxy.1	936	ENSG00000153902	LGI4	leucine rich repeat LGI family member 4
16148	chr19	35632137	35632419	283	*	CK6___lt__120_BAM_filter_on_data_707_peak_26213	150	.	10.7328	18.2954	15.0291	106	Promoter (<=1kb)	19	35615417	35633355	17939	2	163175	uc002nxy.1	936	ENSG00000153902	LGI4	leucine rich repeat LGI family member 4
16149	chr19	35809819	35810315	497	*	CK6___lt__120_BAM_filter_on_data_707_peak_26222a	207	.	8.8604	24.267	20.787	98	Intron (uc002nyz.2/4099, intron 11 of 11)	19	35820072	35838264	18193	1	933	uc002nzb.4	-9757	ENSG00000012124	CD22	CD22 molecule
16150	chr19	35809819	35810315	497	*	CK6___lt__120_BAM_filter_on_data_707_peak_26222a	207	.	8.8604	24.267	20.787	98	Intron (uc002nyz.2/4099, intron 11 of 11)	19	35820072	35838264	18193	1	933	uc002nzb.4	-9757	ENSG00000012124	CD22	CD22 molecule
16151	chr19	35809819	35810315	497	*	CK6___lt__120_BAM_filter_on_data_707_peak_26222b	332	.	11.8154	37.0883	33.232	274	Intron (uc002nyz.2/4099, intron 11 of 11)	19	35820072	35838264	18193	1	933	uc002nzb.4	-9757	ENSG00000012124	CD22	CD22 molecule
16152	chr19	35809819	35810315	497	*	CK6___lt__120_BAM_filter_on_data_707_peak_26222b	332	.	11.8154	37.0883	33.232	274	Intron (uc002nyz.2/4099, intron 11 of 11)	19	35820072	35838264	18193	1	933	uc002nzb.4	-9757	ENSG00000012124	CD22	CD22 molecule
16159	chr19	36027506	36027785	280	*	CK6___lt__120_BAM_filter_on_data_707_peak_26230b	132	.	9.81416	16.4869	13.2929	192	Exon (uc002oaf.1/26330, exon 2 of 11)	19	36024314	36036221	11908	1	26330	uc002oaf.1	3192	ENSG00000105679	GAPDHS	glyceraldehyde-3-phosphate dehydrogenase, spermatogenic
16160	chr19	36027506	36027785	280	*	CK6___lt__120_BAM_filter_on_data_707_peak_26230b	132	.	9.81416	16.4869	13.2929	192	Exon (uc002oaf.1/26330, exon 2 of 11)	19	36024314	36036221	11908	1	26330	uc002oaf.1	3192	ENSG00000105679	GAPDHS	glyceraldehyde-3-phosphate dehydrogenase, spermatogenic
16161	chr19	36066506	36066910	405	*	CK6___lt__120_BAM_filter_on_data_707_peak_26232a	575	.	21.8095	62.0053	57.5929	115	Exon (uc021uss.1/uc021uss.1, exon 1 of 1)	19	36041095	36054560	13466	2	495	uc002oal.1	-11946	ENSG00000105675	ATP4A	ATPase H+/K+ transporting alpha subunit
16162	chr19	36066506	36066910	405	*	CK6___lt__120_BAM_filter_on_data_707_peak_26232a	575	.	21.8095	62.0053	57.5929	115	Exon (uc021uss.1/uc021uss.1, exon 1 of 1)	19	36041095	36054560	13466	2	495	uc002oal.1	-11946	ENSG00000105675	ATP4A	ATPase H+/K+ transporting alpha subunit
16163	chr19	36066506	36066910	405	*	CK6___lt__120_BAM_filter_on_data_707_peak_26232b	765	.	26.6844	81.3177	76.5722	223	Exon (uc021uss.1/uc021uss.1, exon 1 of 1)	19	36041095	36054560	13466	2	495	uc002oal.1	-11946	ENSG00000105675	ATP4A	ATPase H+/K+ transporting alpha subunit
16164	chr19	36066506	36066910	405	*	CK6___lt__120_BAM_filter_on_data_707_peak_26232b	765	.	26.6844	81.3177	76.5722	223	Exon (uc021uss.1/uc021uss.1, exon 1 of 1)	19	36041095	36054560	13466	2	495	uc002oal.1	-11946	ENSG00000105675	ATP4A	ATPase H+/K+ transporting alpha subunit
16168	chr19	36119633	36119860	228	*	CK6___lt__120_BAM_filter_on_data_707_peak_26237	176	.	11.3386	21.0412	17.6734	158	Promoter (<=1kb)	19	36119980	36122814	2835	1	79171	uc010xsx.2	-120	ENSG00000126254	RBM42	RNA binding motif protein 42
16169	chr19	36135316	36135500	185	*	CK6___lt__120_BAM_filter_on_data_707_peak_26238	189	.	11.2452	22.4044	18.988	136	Promoter (2-3kb)	19	36132647	36135773	3127	1	2116	uc002oau.2	2669	ENSG00000105672	ETV2	ETS variant 2
16170	chr19	36138995	36139207	213	*	CK6___lt__120_BAM_filter_on_data_707_peak_26239	91	.	7.25235	12.1202	9.12384	171	Promoter (<=1kb)	19	36139125	36149686	10562	1	1340	uc002oav.3	0	ENSG00000126267	COX6B1	cytochrome c oxidase subunit 6B1
16171	chr19	36164410	36164538	129	*	CK6___lt__120_BAM_filter_on_data_707_peak_26240	95	.	8.04337	12.5284	9.51302	60	Promoter (<=1kb)	19	36158850	36164193	5344	2	100862728	uc002oax.1	-217	ENSG00000226510	UPK1A-AS1	UPK1A antisense RNA 1
16174	chr19	36208380	36208814	435	*	CK6___lt__120_BAM_filter_on_data_707_peak_26243	92	.	7.5674	12.2722	9.26855	182	Promoter (<=1kb)	19	36208921	36229779	20859	1	9757	uc021usu.2	-107	ENSG00000272333	KMT2B	lysine methyltransferase 2B
16175	chr19	36208380	36208814	435	*	CK6___lt__120_BAM_filter_on_data_707_peak_26243	92	.	7.5674	12.2722	9.26855	182	Promoter (<=1kb)	19	36208921	36229779	20859	1	9757	uc021usu.2	-107	ENSG00000272333	KMT2B	lysine methyltransferase 2B
16176	chr19	36231465	36231706	242	*	CK6___lt__120_BAM_filter_on_data_707_peak_26244	267	.	12.7754	30.3741	26.7049	186	Promoter (<=1kb)	19	36230151	36232236	2086	2	79713	uc002obb.3	530	ENSG00000126246	IGFLR1	IGF like family receptor 1
16177	chr19	36236346	36236499	154	*	CK6___lt__120_BAM_filter_on_data_707_peak_26245	141	.	7.70246	17.343	14.1146	130	Promoter (<=1kb)	19	36236494	36237903	1410	1	55851	uc002obi.1	0	ENSG00000205155	PSENEN	presenilin enhancer gamma-secretase subunit
16178	chr19	36239217	36239499	283	*	CK6___lt__120_BAM_filter_on_data_707_peak_26246	391	.	16.1031	43.1634	39.1514	143	Promoter (<=1kb)	19	36239262	36245420	6159	1	55957	uc021usw.1	0	ENSG00000267796	LIN37	lin-37 DREAM MuvB core complex component
16179	chr19	36248866	36249031	166	*	CK6___lt__120_BAM_filter_on_data_707_peak_26247	209	.	13.3871	24.4305	20.9449	72	Promoter (<=1kb)	19	36249044	36253929	4886	1	148137	uc002obo.1	-13	ENSG00000167595	PROSER3	proline and serine rich 3
16180	chr19	36266179	36266453	275	*	CK6___lt__120_BAM_filter_on_data_707_peak_26248	392	.	18.7601	43.28	39.2652	111	Promoter (<=1kb)	19	36266417	36277974	11558	1	115703	uc002obr.2	0	ENSG00000004777	ARHGAP33	Rho GTPase activating protein 33
16181	chr19	36394620	36394773	154	*	CK6___lt__120_BAM_filter_on_data_707_peak_26253	112	.	8.76465	14.3153	11.216	73	Promoter (1-2kb)	19	36393382	36395173	1792	1	10870	uc002ocl.1	1238	ENSG00000126264	HCST	hematopoietic cell signal transducer
16184	chr19	36505152	36505438	287	*	CK6___lt__120_BAM_filter_on_data_707_peak_26259	467	.	21.1129	50.9888	46.7953	143	Promoter (<=1kb)	19	36501192	36505141	3950	2	84964	uc010eep.1	-11	ENSG00000239382	ALKBH6	alkB homolog 6
16185	chr19	36544997	36545835	839	*	CK6___lt__120_BAM_filter_on_data_707_peak_26261a	220	.	8.70417	25.568	22.0451	130	Promoter (<=1kb)	19	36525887	36545172	19286	2	199745	uc010xtb.1	0	ENSG00000161277	THAP8	THAP domain containing 8
16186	chr19	36544997	36545835	839	*	CK6___lt__120_BAM_filter_on_data_707_peak_26261a	220	.	8.70417	25.568	22.0451	130	Promoter (<=1kb)	19	36525887	36545172	19286	2	199745	uc010xtb.1	0	ENSG00000161277	THAP8	THAP domain containing 8
16187	chr19	36544997	36545835	839	*	CK6___lt__120_BAM_filter_on_data_707_peak_26261a	220	.	8.70417	25.568	22.0451	130	Promoter (<=1kb)	19	36525887	36545172	19286	2	199745	uc010xtb.1	0	ENSG00000161277	THAP8	THAP domain containing 8
16188	chr19	36544997	36545835	839	*	CK6___lt__120_BAM_filter_on_data_707_peak_26261a	220	.	8.70417	25.568	22.0451	130	Promoter (<=1kb)	19	36525887	36545172	19286	2	199745	uc010xtb.1	0	ENSG00000161277	THAP8	THAP domain containing 8
16189	chr19	36544997	36545835	839	*	CK6___lt__120_BAM_filter_on_data_707_peak_26261b	295	.	10.3509	33.2761	29.5239	340	Promoter (<=1kb)	19	36525887	36545172	19286	2	199745	uc010xtb.1	0	ENSG00000161277	THAP8	THAP domain containing 8
16190	chr19	36544997	36545835	839	*	CK6___lt__120_BAM_filter_on_data_707_peak_26261b	295	.	10.3509	33.2761	29.5239	340	Promoter (<=1kb)	19	36525887	36545172	19286	2	199745	uc010xtb.1	0	ENSG00000161277	THAP8	THAP domain containing 8
16191	chr19	36544997	36545835	839	*	CK6___lt__120_BAM_filter_on_data_707_peak_26261b	295	.	10.3509	33.2761	29.5239	340	Promoter (<=1kb)	19	36525887	36545172	19286	2	199745	uc010xtb.1	0	ENSG00000161277	THAP8	THAP domain containing 8
16192	chr19	36544997	36545835	839	*	CK6___lt__120_BAM_filter_on_data_707_peak_26261b	295	.	10.3509	33.2761	29.5239	340	Promoter (<=1kb)	19	36525887	36545172	19286	2	199745	uc010xtb.1	0	ENSG00000161277	THAP8	THAP domain containing 8
16193	chr19	36544997	36545835	839	*	CK6___lt__120_BAM_filter_on_data_707_peak_26261c	263	.	9.68442	29.9969	26.3389	695	Promoter (<=1kb)	19	36525887	36545172	19286	2	199745	uc010xtb.1	0	ENSG00000161277	THAP8	THAP domain containing 8
16194	chr19	36544997	36545835	839	*	CK6___lt__120_BAM_filter_on_data_707_peak_26261c	263	.	9.68442	29.9969	26.3389	695	Promoter (<=1kb)	19	36525887	36545172	19286	2	199745	uc010xtb.1	0	ENSG00000161277	THAP8	THAP domain containing 8
16195	chr19	36544997	36545835	839	*	CK6___lt__120_BAM_filter_on_data_707_peak_26261c	263	.	9.68442	29.9969	26.3389	695	Promoter (<=1kb)	19	36525887	36545172	19286	2	199745	uc010xtb.1	0	ENSG00000161277	THAP8	THAP domain containing 8
16196	chr19	36544997	36545835	839	*	CK6___lt__120_BAM_filter_on_data_707_peak_26261c	263	.	9.68442	29.9969	26.3389	695	Promoter (<=1kb)	19	36525887	36545172	19286	2	199745	uc010xtb.1	0	ENSG00000161277	THAP8	THAP domain containing 8
16197	chr19	36606081	36606373	293	*	CK6___lt__120_BAM_filter_on_data_707_peak_26262	202	.	11.7012	23.7114	20.25	193	Promoter (<=1kb)	19	36604611	36606206	1596	2	5438	uc002ode.3	0	ENSG00000105258	POLR2I	RNA polymerase II subunit I
16200	chr19	36705779	36706063	285	*	CK6___lt__120_BAM_filter_on_data_707_peak_26267	244	.	13.2754	28.0795	24.4783	194	Promoter (<=1kb)	19	36673187	36705986	32800	2	147929	uc002odo.3	0	ENSG00000196357	ZNF565	zinc finger protein 565
16201	chr19	36705779	36706063	285	*	CK6___lt__120_BAM_filter_on_data_707_peak_26267	244	.	13.2754	28.0795	24.4783	194	Promoter (<=1kb)	19	36673187	36705986	32800	2	147929	uc002odo.3	0	ENSG00000196357	ZNF565	zinc finger protein 565
16202	chr19	38306277	38306785	509	*	CK6___lt__120_BAM_filter_on_data_707_peak_26297a	422	.	17.9182	46.325	42.2389	262	Promoter (1-2kb)	19	38229203	38307940	78738	2	126231	uc010efs.2	1155	ENSG00000189144	ZNF573	zinc finger protein 573
16203	chr19	38306277	38306785	509	*	CK6___lt__120_BAM_filter_on_data_707_peak_26297a	422	.	17.9182	46.325	42.2389	262	Promoter (1-2kb)	19	38229203	38307940	78738	2	126231	uc010efs.2	1155	ENSG00000189144	ZNF573	zinc finger protein 573
16204	chr19	38306277	38306785	509	*	CK6___lt__120_BAM_filter_on_data_707_peak_26297b	98	.	7.23488	12.8894	9.85722	445	Promoter (1-2kb)	19	38229203	38307940	78738	2	126231	uc010efs.2	1155	ENSG00000189144	ZNF573	zinc finger protein 573
16205	chr19	38306277	38306785	509	*	CK6___lt__120_BAM_filter_on_data_707_peak_26297b	98	.	7.23488	12.8894	9.85722	445	Promoter (1-2kb)	19	38229203	38307940	78738	2	126231	uc010efs.2	1155	ENSG00000189144	ZNF573	zinc finger protein 573
16206	chr19	38397686	38397869	184	*	CK6___lt__120_BAM_filter_on_data_707_peak_26301	194	.	12.621	22.9239	19.4896	161	Promoter (<=1kb)	19	38397868	38699008	301141	1	23094	uc002ohk.3	0	ENSG00000105738	SIPA1L3	signal induced proliferation associated 1 like 3
16207	chr19	38630987	38631174	188	*	CK6___lt__120_BAM_filter_on_data_707_peak_26306	341	.	17.69	38.0615	34.1799	93	Intron (uc002ohk.3/23094, intron 10 of 21)	19	38701649	38714890	13242	2	8193	uc002ohl.3	83716	ENSG00000011332	DPF1	double PHD fingers 1
16208	chr19	38636245	38636669	425	*	CK6___lt__120_BAM_filter_on_data_707_peak_26307b	1077	.	31.6491	112.985	107.788	299	Intron (uc002ohk.3/23094, intron 12 of 21)	19	38701649	38714890	13242	2	8193	uc002ohl.3	78221	ENSG00000011332	DPF1	double PHD fingers 1
16209	chr19	38636245	38636669	425	*	CK6___lt__120_BAM_filter_on_data_707_peak_26307b	1077	.	31.6491	112.985	107.788	299	Intron (uc002ohk.3/23094, intron 12 of 21)	19	38701649	38714890	13242	2	8193	uc002ohl.3	78221	ENSG00000011332	DPF1	double PHD fingers 1
16210	chr19	38714785	38715046	262	*	CK6___lt__120_BAM_filter_on_data_707_peak_26308	118	.	9.19681	14.9462	11.8183	51	Promoter (<=1kb)	19	38701649	38714890	13242	2	8193	uc002ohl.3	0	ENSG00000011332	DPF1	double PHD fingers 1
16211	chr19	38720344	38720550	207	*	CK6___lt__120_BAM_filter_on_data_707_peak_26309	128	.	9.66854	16.004	12.8299	68	Promoter (<=1kb)	19	38708031	38720317	12287	2	8193	uc010xtw.1	-27	ENSG00000011332	DPF1	double PHD fingers 1
16212	chr19	38769481	38769798	318	*	CK6___lt__120_BAM_filter_on_data_707_peak_26311a	517	.	22.725	56.0819	51.7826	108	Intron (uc002ohr.2/10653, intron 1 of 6)	19	38755098	38783254	28157	1	10653	uc002ohs.2	14383	ENSG00000167642	SPINT2	serine peptidase inhibitor, Kunitz type 2
16213	chr19	38769481	38769798	318	*	CK6___lt__120_BAM_filter_on_data_707_peak_26311b	98	.	7.72424	12.889	9.8569	233	Intron (uc002ohr.2/10653, intron 1 of 6)	19	38755098	38783254	28157	1	10653	uc002ohs.2	14383	ENSG00000167642	SPINT2	serine peptidase inhibitor, Kunitz type 2
16215	chr19	38806576	38806910	335	*	CK6___lt__120_BAM_filter_on_data_707_peak_26314a	117	.	8.70249	14.8864	11.7617	125	Promoter (<=1kb)	19	38794200	38806606	12407	2	90522	uc002ohy.2	0	ENSG00000167645	YIF1B	Yip1 interacting factor homolog B, membrane trafficking protein
16216	chr19	38806576	38806910	335	*	CK6___lt__120_BAM_filter_on_data_707_peak_26314b	130	.	9.2464	16.1945	13.0123	170	Promoter (<=1kb)	19	38794200	38806606	12407	2	90522	uc002ohy.2	0	ENSG00000167645	YIF1B	Yip1 interacting factor homolog B, membrane trafficking protein
16217	chr19	38806576	38806910	335	*	CK6___lt__120_BAM_filter_on_data_707_peak_26314c	210	.	12.5098	24.52	21.0313	309	Promoter (<=1kb)	19	38794200	38806606	12407	2	90522	uc002ohy.2	0	ENSG00000167645	YIF1B	Yip1 interacting factor homolog B, membrane trafficking protein
16218	chr19	38826251	38826506	256	*	CK6___lt__120_BAM_filter_on_data_707_peak_26315	226	.	11.7724	26.1588	22.6175	154	Promoter (<=1kb)	19	38826443	38861589	35147	1	57828	uc002oif.4	0	ENSG00000099338	CATSPERG	cation channel sperm associated auxiliary subunit gamma
16219	chr19	38826251	38826506	256	*	CK6___lt__120_BAM_filter_on_data_707_peak_26315	226	.	11.7724	26.1588	22.6175	154	Promoter (<=1kb)	19	38826443	38861589	35147	1	57828	uc002oif.4	0	ENSG00000099338	CATSPERG	cation channel sperm associated auxiliary subunit gamma
16220	chr19	38826958	38827131	174	*	CK6___lt__120_BAM_filter_on_data_707_peak_26316	86	.	6.72708	11.6525	8.68207	60	Promoter (<=1kb)	19	38826443	38861589	35147	1	57828	uc002oih.4	515	ENSG00000099338	CATSPERG	cation channel sperm associated auxiliary subunit gamma
16221	chr19	38826958	38827131	174	*	CK6___lt__120_BAM_filter_on_data_707_peak_26316	86	.	6.72708	11.6525	8.68207	60	Promoter (<=1kb)	19	38826443	38861589	35147	1	57828	uc002oih.4	515	ENSG00000099338	CATSPERG	cation channel sperm associated auxiliary subunit gamma
16222	chr19	38865105	38865399	295	*	CK6___lt__120_BAM_filter_on_data_707_peak_26320	452	.	20.159	49.3701	45.2141	206	Promoter (<=1kb)	19	38865190	38874464	9275	1	5714	uc002oii.4	0	ENSG00000099341	PSMD8	proteasome 26S subunit, non-ATPase 8
16223	chr19	38893563	38893747	185	*	CK6___lt__120_BAM_filter_on_data_707_peak_26321	193	.	12.752	22.8033	19.3729	98	Promoter (<=1kb)	19	38893775	38899728	5954	1	147965	uc002oin.1	-28	ENSG00000130244	FAM98C	family with sequence similarity 98 member C
16224	chr19	39109582	39109825	244	*	CK6___lt__120_BAM_filter_on_data_707_peak_26329	498	.	21.1121	54.1444	49.884	191	Promoter (<=1kb)	19	39109722	39126125	16404	1	27335	uc010xuh.2	0	ENSG00000178982	EIF3K	eukaryotic translation initiation factor 3 subunit K
16225	chr19	39138042	39138265	224	*	CK6___lt__120_BAM_filter_on_data_707_peak_26332	340	.	16.8439	37.9403	34.062	70	Promoter (<=1kb)	19	39138267	39212518	74252	1	81	uc010egc.2	-2	ENSG00000130402	ACTN4	actinin alpha 4
16226	chr19	39149381	39149673	293	*	CK6___lt__120_BAM_filter_on_data_707_peak_26333	235	.	13.0792	27.1561	23.5834	107	Intron (uc010egc.2/81, intron 1 of 11)	19	39138267	39221171	82905	1	81	uc021uug.1	11114	ENSG00000130402	ACTN4	actinin alpha 4
16227	chr19	39167056	39167390	335	*	CK6___lt__120_BAM_filter_on_data_707_peak_26335	222	.	12.2642	25.7941	22.2644	229	Intron (uc010egc.2/81, intron 1 of 11)	19	39138267	39221171	82905	1	81	uc021uug.1	28789	ENSG00000130402	ACTN4	actinin alpha 4
16228	chr19	39175210	39175453	244	*	CK6___lt__120_BAM_filter_on_data_707_peak_26337	163	.	9.94627	19.7175	16.3978	126	Intron (uc010egc.2/81, intron 1 of 11)	19	39138267	39221171	82905	1	81	uc021uug.1	36943	ENSG00000130402	ACTN4	actinin alpha 4
16229	chr19	39175210	39175453	244	*	CK6___lt__120_BAM_filter_on_data_707_peak_26337	163	.	9.94627	19.7175	16.3978	126	Intron (uc010egc.2/81, intron 1 of 11)	19	39138267	39221171	82905	1	81	uc021uug.1	36943	ENSG00000130402	ACTN4	actinin alpha 4
16230	chr19	39183906	39184761	856	*	CK6___lt__120_BAM_filter_on_data_707_peak_26338a	216	.	9.87662	25.1547	21.6453	175	Intron (uc010egc.2/81, intron 1 of 11)	19	39220832	39226069	5238	2	147968	uc010egd.1	41308	ENSG00000182472	CAPN12	calpain 12
16231	chr19	39183906	39184761	856	*	CK6___lt__120_BAM_filter_on_data_707_peak_26338a	216	.	9.87662	25.1547	21.6453	175	Intron (uc010egc.2/81, intron 1 of 11)	19	39220832	39226069	5238	2	147968	uc010egd.1	41308	ENSG00000182472	CAPN12	calpain 12
16232	chr19	39183906	39184761	856	*	CK6___lt__120_BAM_filter_on_data_707_peak_26338a	216	.	9.87662	25.1547	21.6453	175	Intron (uc010egc.2/81, intron 1 of 11)	19	39220832	39226069	5238	2	147968	uc010egd.1	41308	ENSG00000182472	CAPN12	calpain 12
16233	chr19	39183906	39184761	856	*	CK6___lt__120_BAM_filter_on_data_707_peak_26338a	216	.	9.87662	25.1547	21.6453	175	Intron (uc010egc.2/81, intron 1 of 11)	19	39220832	39226069	5238	2	147968	uc010egd.1	41308	ENSG00000182472	CAPN12	calpain 12
16234	chr19	39183906	39184761	856	*	CK6___lt__120_BAM_filter_on_data_707_peak_26338a	216	.	9.87662	25.1547	21.6453	175	Intron (uc010egc.2/81, intron 1 of 11)	19	39220832	39226069	5238	2	147968	uc010egd.1	41308	ENSG00000182472	CAPN12	calpain 12
16235	chr19	39183906	39184761	856	*	CK6___lt__120_BAM_filter_on_data_707_peak_26338b	132	.	7.46037	16.417	13.2258	442	Intron (uc010egc.2/81, intron 1 of 11)	19	39220832	39226069	5238	2	147968	uc010egd.1	41308	ENSG00000182472	CAPN12	calpain 12
16236	chr19	39183906	39184761	856	*	CK6___lt__120_BAM_filter_on_data_707_peak_26338b	132	.	7.46037	16.417	13.2258	442	Intron (uc010egc.2/81, intron 1 of 11)	19	39220832	39226069	5238	2	147968	uc010egd.1	41308	ENSG00000182472	CAPN12	calpain 12
16237	chr19	39183906	39184761	856	*	CK6___lt__120_BAM_filter_on_data_707_peak_26338b	132	.	7.46037	16.417	13.2258	442	Intron (uc010egc.2/81, intron 1 of 11)	19	39220832	39226069	5238	2	147968	uc010egd.1	41308	ENSG00000182472	CAPN12	calpain 12
16238	chr19	39183906	39184761	856	*	CK6___lt__120_BAM_filter_on_data_707_peak_26338b	132	.	7.46037	16.417	13.2258	442	Intron (uc010egc.2/81, intron 1 of 11)	19	39220832	39226069	5238	2	147968	uc010egd.1	41308	ENSG00000182472	CAPN12	calpain 12
16239	chr19	39183906	39184761	856	*	CK6___lt__120_BAM_filter_on_data_707_peak_26338b	132	.	7.46037	16.417	13.2258	442	Intron (uc010egc.2/81, intron 1 of 11)	19	39220832	39226069	5238	2	147968	uc010egd.1	41308	ENSG00000182472	CAPN12	calpain 12
16240	chr19	39183906	39184761	856	*	CK6___lt__120_BAM_filter_on_data_707_peak_26338c	132	.	7.46037	16.417	13.2258	588	Intron (uc010egc.2/81, intron 1 of 11)	19	39220832	39226069	5238	2	147968	uc010egd.1	41308	ENSG00000182472	CAPN12	calpain 12
16241	chr19	39183906	39184761	856	*	CK6___lt__120_BAM_filter_on_data_707_peak_26338c	132	.	7.46037	16.417	13.2258	588	Intron (uc010egc.2/81, intron 1 of 11)	19	39220832	39226069	5238	2	147968	uc010egd.1	41308	ENSG00000182472	CAPN12	calpain 12
16242	chr19	39183906	39184761	856	*	CK6___lt__120_BAM_filter_on_data_707_peak_26338c	132	.	7.46037	16.417	13.2258	588	Intron (uc010egc.2/81, intron 1 of 11)	19	39220832	39226069	5238	2	147968	uc010egd.1	41308	ENSG00000182472	CAPN12	calpain 12
16243	chr19	39183906	39184761	856	*	CK6___lt__120_BAM_filter_on_data_707_peak_26338c	132	.	7.46037	16.417	13.2258	588	Intron (uc010egc.2/81, intron 1 of 11)	19	39220832	39226069	5238	2	147968	uc010egd.1	41308	ENSG00000182472	CAPN12	calpain 12
16244	chr19	39183906	39184761	856	*	CK6___lt__120_BAM_filter_on_data_707_peak_26338c	132	.	7.46037	16.417	13.2258	588	Intron (uc010egc.2/81, intron 1 of 11)	19	39220832	39226069	5238	2	147968	uc010egd.1	41308	ENSG00000182472	CAPN12	calpain 12
16245	chr19	39201579	39201745	167	*	CK6___lt__120_BAM_filter_on_data_707_peak_26339	182	.	11.6809	21.6285	18.2395	64	Intron (uc010egc.2/81, intron 8 of 11)	19	39220832	39226069	5238	2	147968	uc010egd.1	24324	ENSG00000182472	CAPN12	calpain 12
16246	chr19	39212695	39212921	227	*	CK6___lt__120_BAM_filter_on_data_707_peak_26341	279	.	14.267	31.6125	27.9073	117	Intron (uc002oja.2/81, intron 12 of 20)	19	39220832	39226069	5238	2	147968	uc010egd.1	13148	ENSG00000182472	CAPN12	calpain 12
16247	chr19	39322460	39322678	219	*	CK6___lt__120_BAM_filter_on_data_707_peak_26343	283	.	16.2349	32.1084	28.389	62	Promoter (<=1kb)	19	39306062	39322497	16436	2	1891	uc002oji.3	0	ENSG00000104823	ECH1	enoyl-CoA hydratase 1
16248	chr19	39322460	39322678	219	*	CK6___lt__120_BAM_filter_on_data_707_peak_26343	283	.	16.2349	32.1084	28.389	62	Promoter (<=1kb)	19	39306062	39322497	16436	2	1891	uc002oji.3	0	ENSG00000104823	ECH1	enoyl-CoA hydratase 1
16249	chr19	39339961	39340160	200	*	CK6___lt__120_BAM_filter_on_data_707_peak_26344	268	.	7.45313	30.5685	26.8939	101	Promoter (<=1kb)	19	39327028	39340617	13590	2	3191	uc021uuh.1	457	ENSG00000104824	HNRNPL	heterogeneous nuclear ribonucleoprotein L
16250	chr19	39339961	39340160	200	*	CK6___lt__120_BAM_filter_on_data_707_peak_26344	268	.	7.45313	30.5685	26.8939	101	Promoter (<=1kb)	19	39327028	39340617	13590	2	3191	uc021uuh.1	457	ENSG00000104824	HNRNPL	heterogeneous nuclear ribonucleoprotein L
16251	chr19	39340681	39341369	689	*	CK6___lt__120_BAM_filter_on_data_707_peak_26345a	597	.	11.9338	64.1872	59.7348	197	Promoter (<=1kb)	19	39327028	39340617	13590	2	3191	uc021uuh.1	-64	ENSG00000104824	HNRNPL	heterogeneous nuclear ribonucleoprotein L
16252	chr19	39340681	39341369	689	*	CK6___lt__120_BAM_filter_on_data_707_peak_26345a	597	.	11.9338	64.1872	59.7348	197	Promoter (<=1kb)	19	39327028	39340617	13590	2	3191	uc021uuh.1	-64	ENSG00000104824	HNRNPL	heterogeneous nuclear ribonucleoprotein L
16253	chr19	39340681	39341369	689	*	CK6___lt__120_BAM_filter_on_data_707_peak_26345b	434	.	9.82788	47.6128	43.4975	379	Promoter (<=1kb)	19	39327028	39340617	13590	2	3191	uc021uuh.1	-64	ENSG00000104824	HNRNPL	heterogeneous nuclear ribonucleoprotein L
16254	chr19	39340681	39341369	689	*	CK6___lt__120_BAM_filter_on_data_707_peak_26345b	434	.	9.82788	47.6128	43.4975	379	Promoter (<=1kb)	19	39327028	39340617	13590	2	3191	uc021uuh.1	-64	ENSG00000104824	HNRNPL	heterogeneous nuclear ribonucleoprotein L
16255	chr19	39340681	39341369	689	*	CK6___lt__120_BAM_filter_on_data_707_peak_26345c	354	.	8.7258	39.3911	35.4743	552	Promoter (<=1kb)	19	39327028	39340617	13590	2	3191	uc021uuh.1	-64	ENSG00000104824	HNRNPL	heterogeneous nuclear ribonucleoprotein L
16256	chr19	39340681	39341369	689	*	CK6___lt__120_BAM_filter_on_data_707_peak_26345c	354	.	8.7258	39.3911	35.4743	552	Promoter (<=1kb)	19	39327028	39340617	13590	2	3191	uc021uuh.1	-64	ENSG00000104824	HNRNPL	heterogeneous nuclear ribonucleoprotein L
16257	chr19	39390248	39390628	381	*	CK6___lt__120_BAM_filter_on_data_707_peak_26347	510	.	18.969	55.3058	51.0218	232	Promoter (<=1kb)	19	39369195	39390502	21308	2	22933	uc002ojt.2	0	ENSG00000068903	SIRT2	sirtuin 2
16258	chr19	39390248	39390628	381	*	CK6___lt__120_BAM_filter_on_data_707_peak_26347	510	.	18.969	55.3058	51.0218	232	Promoter (<=1kb)	19	39369195	39390502	21308	2	22933	uc002ojt.2	0	ENSG00000068903	SIRT2	sirtuin 2
16259	chr19	39421068	39421195	128	*	CK6___lt__120_BAM_filter_on_data_707_peak_26348	98	.	8.08049	12.8411	9.81065	47	Promoter (<=1kb)	19	39421348	39423659	2312	1	6183	uc002okc.3	-153	ENSG00000128626	MRPS12	mitochondrial ribosomal protein S12
16260	chr19	39421394	39421573	180	*	CK6___lt__120_BAM_filter_on_data_707_peak_26349	166	.	11.1884	19.9359	16.6079	115	Promoter (<=1kb)	19	39405904	39421536	15633	2	54938	uc002oka.2	0	ENSG00000104835	SARS2	seryl-tRNA synthetase 2, mitochondrial
16266	chr19	39616202	39616390	189	*	CK6___lt__120_BAM_filter_on_data_707_peak_26361	157	.	10.8775	19.0249	15.7304	109	Promoter (<=1kb)	19	39616420	39670046	53627	1	10298	uc002okj.1	-30	ENSG00000130669	PAK4	p21 (RAC1) activated kinase 4
16267	chr19	39832727	39833010	284	*	CK6___lt__120_BAM_filter_on_data_707_peak_26366	229	.	13.9232	26.4946	22.9421	157	Promoter (<=1kb)	19	39833108	39875488	42381	1	55095	uc002ola.3	-98	ENSG00000179134	SAMD4B	sterile alpha motif domain containing 4B
16268	chr19	39832727	39833010	284	*	CK6___lt__120_BAM_filter_on_data_707_peak_26366	229	.	13.9232	26.4946	22.9421	157	Promoter (<=1kb)	19	39833108	39875488	42381	1	55095	uc002ola.3	-98	ENSG00000179134	SAMD4B	sterile alpha motif domain containing 4B
16269	chr19	39881758	39882032	275	*	CK6___lt__120_BAM_filter_on_data_707_peak_26367	193	.	12.5254	22.7432	19.3146	169	Promoter (<=1kb)	19	39876270	39881835	5566	2	54623	uc002old.4	0	ENSG00000006712	PAF1	PAF1 homolog, Paf1/RNA polymerase II complex component
16270	chr19	39902983	39903162	180	*	CK6___lt__120_BAM_filter_on_data_707_peak_26370	589	.	23.0897	63.363	58.9265	60	Promoter (<=1kb)	19	39903750	39916156	12407	1	64857	uc010xuy.2	-588	ENSG00000090924	PLEKHG2	pleckstrin homology and RhoGEF domain containing G2
16277	chr19	39945685	39945819	135	*	CK6___lt__120_BAM_filter_on_data_707_peak_26374	81	.	7.31216	11.0511	8.112	114	Intron (uc010xvb.1/6829, intron 3 of 3)	19	39936288	39967308	31021	1	6829	uc002olr.4	9397	ENSG00000196235	SUPT5H	SPT5 homolog, DSIF elongation factor subunit
16278	chr19	39970312	39970986	675	*	CK6___lt__120_BAM_filter_on_data_707_peak_26375a	397	.	9.55748	43.7683	39.7418	89	Promoter (<=1kb)	19	39971052	39981058	10007	1	92609	uc002olt.2	-66	ENSG00000105197	TIMM50	translocase of inner mitochondrial membrane 50
16279	chr19	39970312	39970986	675	*	CK6___lt__120_BAM_filter_on_data_707_peak_26375a	397	.	9.55748	43.7683	39.7418	89	Promoter (<=1kb)	19	39971052	39981058	10007	1	92609	uc002olt.2	-66	ENSG00000105197	TIMM50	translocase of inner mitochondrial membrane 50
16280	chr19	39970312	39970986	675	*	CK6___lt__120_BAM_filter_on_data_707_peak_26375a	397	.	9.55748	43.7683	39.7418	89	Promoter (<=1kb)	19	39971052	39981058	10007	1	92609	uc002olt.2	-66	ENSG00000105197	TIMM50	translocase of inner mitochondrial membrane 50
16281	chr19	39970312	39970986	675	*	CK6___lt__120_BAM_filter_on_data_707_peak_26375a	397	.	9.55748	43.7683	39.7418	89	Promoter (<=1kb)	19	39971052	39981058	10007	1	92609	uc002olt.2	-66	ENSG00000105197	TIMM50	translocase of inner mitochondrial membrane 50
16282	chr19	39970312	39970986	675	*	CK6___lt__120_BAM_filter_on_data_707_peak_26375b	904	.	16.0271	95.4339	90.4744	290	Promoter (<=1kb)	19	39971052	39981058	10007	1	92609	uc002olt.2	-66	ENSG00000105197	TIMM50	translocase of inner mitochondrial membrane 50
16283	chr19	39970312	39970986	675	*	CK6___lt__120_BAM_filter_on_data_707_peak_26375b	904	.	16.0271	95.4339	90.4744	290	Promoter (<=1kb)	19	39971052	39981058	10007	1	92609	uc002olt.2	-66	ENSG00000105197	TIMM50	translocase of inner mitochondrial membrane 50
16284	chr19	39970312	39970986	675	*	CK6___lt__120_BAM_filter_on_data_707_peak_26375b	904	.	16.0271	95.4339	90.4744	290	Promoter (<=1kb)	19	39971052	39981058	10007	1	92609	uc002olt.2	-66	ENSG00000105197	TIMM50	translocase of inner mitochondrial membrane 50
16285	chr19	39970312	39970986	675	*	CK6___lt__120_BAM_filter_on_data_707_peak_26375b	904	.	16.0271	95.4339	90.4744	290	Promoter (<=1kb)	19	39971052	39981058	10007	1	92609	uc002olt.2	-66	ENSG00000105197	TIMM50	translocase of inner mitochondrial membrane 50
16286	chr19	39971186	39971383	198	*	CK6___lt__120_BAM_filter_on_data_707_peak_26376	96	.	4.55818	12.6796	9.65639	109	Promoter (<=1kb)	19	39971052	39981528	10477	1	92609	uc002olu.1	134	ENSG00000105197	TIMM50	translocase of inner mitochondrial membrane 50
16287	chr19	39997687	39997923	237	*	CK6___lt__120_BAM_filter_on_data_707_peak_26377	125	.	9.39069	15.7163	12.5548	171	Exon (uc002olw.2/10683, exon 7 of 9)	19	40005753	40011326	5574	1	348303	uc021uum.1	-7830	ENSG00000186838	SELENOV	selenoprotein V
16288	chr19	40023468	40023621	154	*	CK6___lt__120_BAM_filter_on_data_707_peak_26378	183	.	12.1892	21.7937	18.3987	79	Promoter (<=1kb)	19	40021630	40023494	1865	2	126272	uc002olz.1	0	ENSG00000176401	EID2B	EP300 interacting inhibitor of differentiation 2B
16289	chr19	40324778	40325021	244	*	CK6___lt__120_BAM_filter_on_data_707_peak_26383	110	.	8.64037	14.0951	11.0059	135	Promoter (<=1kb)	19	40315990	40324841	8852	2	9149	uc002omi.3	0	ENSG00000105204	DYRK1B	dual specificity tyrosine phosphorylation regulated kinase 1B
16290	chr19	40475740	40475862	123	*	CK6___lt__120_BAM_filter_on_data_707_peak_26386	109	.	7.16338	14.0592	10.9715	65	Promoter (1-2kb)	19	40476912	40487671	10760	1	5704	uc002omq.4	-1050	ENSG00000013275	PSMC4	proteasome 26S subunit, ATPase 4
16291	chr19	40476731	40477107	377	*	CK6___lt__120_BAM_filter_on_data_707_peak_26387	320	.	13.6104	35.8497	32.0267	204	Promoter (<=1kb)	19	40476912	40487671	10760	1	5704	uc002omq.4	0	ENSG00000013275	PSMC4	proteasome 26S subunit, ATPase 4
16294	chr19	40696452	40696677	226	*	CK6___lt__120_BAM_filter_on_data_707_peak_26394	115	.	8.79016	14.6675	11.5524	61	Promoter (<=1kb)	19	40697651	40721482	23832	1	4294	uc002ona.3	-974	ENSG00000130758	MAP3K10	mitogen-activated protein kinase kinase kinase 10
16295	chr19	40725646	40726162	517	*	CK6___lt__120_BAM_filter_on_data_707_peak_26396a	183	.	8.98254	21.7886	18.3942	195	Promoter (1-2kb)	19	40721965	40724306	2342	2	148014	uc002onc.3	-1340	ENSG00000174521	TTC9B	tetratricopeptide repeat domain 9B
16296	chr19	40725646	40726162	517	*	CK6___lt__120_BAM_filter_on_data_707_peak_26396a	183	.	8.98254	21.7886	18.3942	195	Promoter (1-2kb)	19	40721965	40724306	2342	2	148014	uc002onc.3	-1340	ENSG00000174521	TTC9B	tetratricopeptide repeat domain 9B
16297	chr19	40725646	40726162	517	*	CK6___lt__120_BAM_filter_on_data_707_peak_26396b	749	.	22.3015	79.6846	74.9657	399	Promoter (1-2kb)	19	40721965	40724306	2342	2	148014	uc002onc.3	-1340	ENSG00000174521	TTC9B	tetratricopeptide repeat domain 9B
16298	chr19	40725646	40726162	517	*	CK6___lt__120_BAM_filter_on_data_707_peak_26396b	749	.	22.3015	79.6846	74.9657	399	Promoter (1-2kb)	19	40721965	40724306	2342	2	148014	uc002onc.3	-1340	ENSG00000174521	TTC9B	tetratricopeptide repeat domain 9B
16299	chr19	40727921	40728033	113	*	CK6___lt__120_BAM_filter_on_data_707_peak_26397	83	.	5.83322	11.2959	8.34398	53	Downstream (<1kb)	19	40721965	40724306	2342	2	148014	uc002onc.3	-3615	ENSG00000174521	TTC9B	tetratricopeptide repeat domain 9B
16300	chr19	40791339	40791614	276	*	CK6___lt__120_BAM_filter_on_data_707_peak_26398	487	.	19.4786	52.958	48.7223	163	Promoter (<=1kb)	19	40740405	40791302	50898	2	208	uc010egu.2	-37	ENSG00000105221	AKT2	AKT serine/threonine kinase 2
16301	chr19	40828987	40829159	173	*	CK6___lt__120_BAM_filter_on_data_707_peak_26399	109	.	8.70114	14.0649	10.9769	98	Intron (uc002ong.4/126526, intron 8 of 8)	19	40826967	40847797	20831	2	126526	uc002ong.4	18638	ENSG00000160392	C19orf47	chromosome 19 open reading frame 47
16302	chr19	40854331	40854626	296	*	CK6___lt__120_BAM_filter_on_data_707_peak_26401	283	.	14.1252	32.0229	28.3059	241	Promoter (<=1kb)	19	40826967	40854434	27468	2	126526	uc002oni.5	0	ENSG00000160392	C19orf47	chromosome 19 open reading frame 47
16303	chr19	40909491	40909667	177	*	CK6___lt__120_BAM_filter_on_data_707_peak_26402	119	.	9.15988	15.0328	11.9012	87	Promoter (<=1kb)	19	40899671	40910195	10525	2	57716	uc002onq.3	528	ENSG00000105227	PRX	periaxin
16304	chr19	40931723	40932028	306	*	CK6___lt__120_BAM_filter_on_data_707_peak_26404b	500	.	17.9955	54.3401	50.0755	231	Promoter (<=1kb)	19	40928409	40931932	3524	2	29950	uc002ont.4	0	ENSG00000197019	SERTAD1	SERTA domain containing 1
16305	chr19	40948997	40949340	344	*	CK6___lt__120_BAM_filter_on_data_707_peak_26405	342	.	15.7442	38.1746	34.2903	154	Promoter (<=1kb)	19	40946748	40948505	1758	2	29946	uc002onu.4	-492	ENSG00000167565	SERTAD3	SERTA domain containing 3
16306	chr19	40971333	40971463	131	*	CK6___lt__120_BAM_filter_on_data_707_peak_26407	91	.	6.77143	12.1239	9.12749	133	Promoter (<=1kb)	19	40953691	40971725	18035	2	645	uc002onw.2	262	ENSG00000090013	BLVRB	biliverdin reductase B
16307	chr19	40971681	40971979	299	*	CK6___lt__120_BAM_filter_on_data_707_peak_26408	503	.	19.4731	54.5709	50.3018	125	Promoter (<=1kb)	19	40953691	40971725	18035	2	645	uc002onw.2	0	ENSG00000090013	BLVRB	biliverdin reductase B
16308	chr19	41076480	41076948	469	*	CK6___lt__120_BAM_filter_on_data_707_peak_26410	300	.	14.8135	33.8436	30.0764	221	Promoter (<=1kb)	19	41077450	41082365	4916	1	57731	uc031rks.1	-502	ENSG00000160460	SPTBN4	spectrin beta, non-erythrocytic 4
16309	chr19	41076480	41076948	469	*	CK6___lt__120_BAM_filter_on_data_707_peak_26410	300	.	14.8135	33.8436	30.0764	221	Promoter (<=1kb)	19	41077450	41082365	4916	1	57731	uc031rks.1	-502	ENSG00000160460	SPTBN4	spectrin beta, non-erythrocytic 4
16310	chr19	41082610	41082784	175	*	CK6___lt__120_BAM_filter_on_data_707_peak_26411	147	.	10.6117	18.0371	14.7811	84	Promoter (<=1kb)	19	41082757	41097305	14549	1	92799	uc002oob.3	0	ENSG00000160410	SHKBP1	SH3KBP1 binding protein 1
16311	chr19	41109935	41110121	187	*	CK6___lt__120_BAM_filter_on_data_707_peak_26413	252	.	14.4078	28.8378	25.2141	94	Promoter (2-3kb)	19	41107277	41135725	28449	1	8425	uc002ooi.1	2658	ENSG00000090006	LTBP4	latent transforming growth factor beta binding protein 4
16312	chr19	41120669	41121077	409	*	CK6___lt__120_BAM_filter_on_data_707_peak_26415a	104	.	7.35484	13.5102	10.4487	192	Promoter (<=1kb)	19	41120017	41135725	15709	1	8425	uc010xvp.1	652	ENSG00000090006	LTBP4	latent transforming growth factor beta binding protein 4
16313	chr19	41120669	41121077	409	*	CK6___lt__120_BAM_filter_on_data_707_peak_26415a	104	.	7.35484	13.5102	10.4487	192	Promoter (<=1kb)	19	41120017	41135725	15709	1	8425	uc010xvp.1	652	ENSG00000090006	LTBP4	latent transforming growth factor beta binding protein 4
16314	chr19	41120669	41121077	409	*	CK6___lt__120_BAM_filter_on_data_707_peak_26415b	115	.	7.76344	14.6302	11.5174	359	Promoter (<=1kb)	19	41120017	41135725	15709	1	8425	uc010xvp.1	652	ENSG00000090006	LTBP4	latent transforming growth factor beta binding protein 4
16315	chr19	41120669	41121077	409	*	CK6___lt__120_BAM_filter_on_data_707_peak_26415b	115	.	7.76344	14.6302	11.5174	359	Promoter (<=1kb)	19	41120017	41135725	15709	1	8425	uc010xvp.1	652	ENSG00000090006	LTBP4	latent transforming growth factor beta binding protein 4
16317	chr19	41196583	41196816	234	*	CK6___lt__120_BAM_filter_on_data_707_peak_26417	352	.	17.9662	39.1821	35.2715	156	Promoter (<=1kb)	19	41171812	41196556	24745	2	9253	uc010xvr.2	-27	ENSG00000105245	NUMBL	NUMB like, endocytic adaptor protein
16318	chr19	41232239	41232365	127	*	CK6___lt__120_BAM_filter_on_data_707_peak_26420	141	.	10.3237	17.3627	14.1332	63	Intron (uc002oot.3/80271, intron 2 of 6)	19	41223008	41246765	23758	1	80271	uc002oot.3	9231	ENSG00000086544	ITPKC	inositol-trisphosphate 3-kinase C
16319	chr19	41256411	41256773	363	*	CK6___lt__120_BAM_filter_on_data_707_peak_26422	732	.	19.3704	77.977	73.2882	235	Promoter (<=1kb)	19	41256759	41271297	14539	1	6626	uc002ooz.3	0	ENSG00000077312	SNRPA	small nuclear ribonucleoprotein polypeptide A
16320	chr19	41280935	41281067	133	*	CK6___lt__120_BAM_filter_on_data_707_peak_26424	102	.	6.96277	13.2797	10.2288	80	Promoter (<=1kb)	19	41281082	41283398	2317	1	8190	uc021uuu.1	-15	ENSG00000261857	MIA	melanoma inhibitory activity
16321	chr19	41283429	41283551	123	*	CK6___lt__120_BAM_filter_on_data_707_peak_26425	82	.	6.24298	11.2388	8.28943	80	Promoter (<=1kb)	19	41284124	41314346	30223	1	100529264	uc010ehd.3	-573	NA	RAB4B-EGLN2	RAB4B-EGLN2 readthrough (NMD candidate)
16322	chr19	41283950	41284097	148	*	CK6___lt__120_BAM_filter_on_data_707_peak_26426	177	.	9.48806	21.0764	17.7073	129	Promoter (<=1kb)	19	41284124	41314346	30223	1	100529264	uc010ehd.3	-27	NA	RAB4B-EGLN2	RAB4B-EGLN2 readthrough (NMD candidate)
16323	chr19	41304580	41305100	521	*	CK6___lt__120_BAM_filter_on_data_707_peak_26429	964	.	19.7479	101.447	96.4074	347	Promoter (<=1kb)	19	41305048	41314346	9299	1	112398	uc002opg.4	0	ENSG00000269858	EGLN2	egl-9 family hypoxia inducible factor 2
16327	chr19	41768340	41768495	156	*	CK6___lt__120_BAM_filter_on_data_707_peak_26442	106	.	6.94895	13.6868	10.616	143	Promoter (<=1kb)	19	41768391	41813811	45421	1	11100	uc002opz.4	0	ENSG00000105323	HNRNPUL1	heterogeneous nuclear ribonucleoprotein U like 1
16328	chr19	41769603	41770159	557	*	CK6___lt__120_BAM_filter_on_data_707_peak_26443a	227	.	10.7924	26.2578	22.7127	152	Promoter (<=1kb)	19	41770120	41813811	43692	1	11100	uc002oqb.4	0	ENSG00000105323	HNRNPUL1	heterogeneous nuclear ribonucleoprotein U like 1
16329	chr19	41769603	41770159	557	*	CK6___lt__120_BAM_filter_on_data_707_peak_26443a	227	.	10.7924	26.2578	22.7127	152	Promoter (<=1kb)	19	41770120	41813811	43692	1	11100	uc002oqb.4	0	ENSG00000105323	HNRNPUL1	heterogeneous nuclear ribonucleoprotein U like 1
16330	chr19	41769603	41770159	557	*	CK6___lt__120_BAM_filter_on_data_707_peak_26443b	116	.	7.31099	14.7627	11.6437	360	Promoter (<=1kb)	19	41770120	41813811	43692	1	11100	uc002oqb.4	0	ENSG00000105323	HNRNPUL1	heterogeneous nuclear ribonucleoprotein U like 1
16331	chr19	41769603	41770159	557	*	CK6___lt__120_BAM_filter_on_data_707_peak_26443b	116	.	7.31099	14.7627	11.6437	360	Promoter (<=1kb)	19	41770120	41813811	43692	1	11100	uc002oqb.4	0	ENSG00000105323	HNRNPUL1	heterogeneous nuclear ribonucleoprotein U like 1
16332	chr19	41815994	41816313	320	*	CK6___lt__120_BAM_filter_on_data_707_peak_26444	92	.	7.91048	12.2479	9.24653	202	Promoter (<=1kb)	19	41816094	41830788	14695	1	90324	uc002oqg.3	0	ENSG00000142039	CCDC97	coiled-coil domain containing 97
16333	chr19	41827786	41828065	280	*	CK6___lt__120_BAM_filter_on_data_707_peak_26445	134	.	9.88848	16.6255	13.4263	154	Intron (uc002oqg.3/90324, intron 4 of 4)	19	41816094	41830788	14695	1	90324	uc002oqg.3	11692	ENSG00000142039	CCDC97	coiled-coil domain containing 97
16334	chr19	41869712	41869860	149	*	CK6___lt__120_BAM_filter_on_data_707_peak_26448	137	.	10.0405	16.9123	13.701	77	Promoter (<=1kb)	19	41869871	41889987	20117	1	641649	uc010ehq.3	-11	ENSG00000142046	TMEM91	transmembrane protein 91
16335	chr19	41903221	41903512	292	*	CK6___lt__120_BAM_filter_on_data_707_peak_26450	202	.	12.0578	23.7597	20.2966	184	Promoter (<=1kb)	19	41892276	41903256	10981	2	56915	uc002oqo.3	0	ENSG00000077348	EXOSC5	exosome component 5
16336	chr19	41945811	41945944	134	*	CK6___lt__120_BAM_filter_on_data_707_peak_26455	106	.	8.62962	13.7365	10.6626	108	Promoter (<=1kb)	19	41937223	41945843	8621	2	55101	uc002oqw.2	0	ENSG00000105341	DMAC2	distal membrane arm assembly complex 2
16347	chr19	42070553	42070781	229	*	CK6___lt__120_BAM_filter_on_data_707_peak_26463	690	.	29.5878	73.6619	69.0459	80	Intron (uc002orc.1/90273, intron 1 of 6)	19	42082531	42092224	9694	1	90273	uc002orf.2	-11750	ENSG00000007129	CEACAM21	carcinoembryonic antigen related cell adhesion molecule 21
16350	chr19	42305700	42305880	181	*	CK6___lt__120_BAM_filter_on_data_707_peak_26474	126	.	9.59245	15.8547	12.6874	109	Intron (uc002orn.2/1084, intron 2 of 6)	19	42300522	42315591	15070	1	1084	uc010eia.2	5178	ENSG00000170956	CEACAM3	carcinoembryonic antigen related cell adhesion molecule 3
16351	chr19	42363668	42363889	222	*	CK6___lt__120_BAM_filter_on_data_707_peak_26476	99	.	7.77021	12.9643	9.92847	282	Promoter (<=1kb)	19	42363988	42375484	11497	1	6223	uc002ort.3	-99	ENSG00000105372	RPS19	ribosomal protein S19
16352	chr19	42363668	42363889	222	*	CK6___lt__120_BAM_filter_on_data_707_peak_26476	99	.	7.77021	12.9643	9.92847	282	Promoter (<=1kb)	19	42363988	42375484	11497	1	6223	uc002ort.3	-99	ENSG00000105372	RPS19	ribosomal protein S19
16353	chr19	42388193	42388461	269	*	CK6___lt__120_BAM_filter_on_data_707_peak_26478b	170	.	11.4333	20.3773	17.0332	194	Promoter (<=1kb)	19	42388446	42411604	23159	1	9138	uc002osa.3	0	ENSG00000076928	ARHGEF1	Rho guanine nucleotide exchange factor 1
16354	chr19	42462023	42462157	135	*	CK6___lt__120_BAM_filter_on_data_707_peak_26480	138	.	9.94522	17.0175	13.8019	93	Promoter (1-2kb)	19	42460833	42463528	2696	2	10567	uc002osf.3	1371	ENSG00000105404	RABAC1	Rab acceptor 1
16355	chr19	42536589	42536875	287	*	CK6___lt__120_BAM_filter_on_data_707_peak_26481a	98	.	8.18987	12.8546	9.82345	75	Intron (uc002osi.2/2901, intron 1 of 8)	19	42502468	42547053	44586	2	2901	uc002osi.2	10178	ENSG00000105737	GRIK5	glutamate ionotropic receptor kainate type subunit 5
16356	chr19	42536589	42536875	287	*	CK6___lt__120_BAM_filter_on_data_707_peak_26481b	200	.	12.9167	23.4924	20.0382	237	Intron (uc002osi.2/2901, intron 1 of 8)	19	42502468	42547053	44586	2	2901	uc002osi.2	10178	ENSG00000105737	GRIK5	glutamate ionotropic receptor kainate type subunit 5
16357	chr19	42579993	42580360	368	*	CK6___lt__120_BAM_filter_on_data_707_peak_26482	455	.	20.3893	49.7605	45.5963	180	Promoter (<=1kb)	19	42580290	42585720	5431	1	64763	uc002osm.4	0	ENSG00000105732	ZNF574	zinc finger protein 574
16358	chr19	42617836	42618034	199	*	CK6___lt__120_BAM_filter_on_data_707_peak_26485	152	.	10.7513	18.5024	15.2286	118	Intron (uc002osn.3/5452, intron 5 of 13)	19	42590262	42636625	46364	2	5452	uc002osn.3	18591	ENSG00000028277	POU2F2	POU class 2 homeobox 2
16364	chr19	42721929	42722310	382	*	CK6___lt__120_BAM_filter_on_data_707_peak_26491a	420	.	14.5065	46.0949	42.0144	121	Promoter (<=1kb)	19	42702745	42721944	19200	2	162989	uc002osu.2	0	ENSG00000160570	DEDD2	death effector domain containing 2
16365	chr19	42721929	42722310	382	*	CK6___lt__120_BAM_filter_on_data_707_peak_26491a	420	.	14.5065	46.0949	42.0144	121	Promoter (<=1kb)	19	42702745	42721944	19200	2	162989	uc002osu.2	0	ENSG00000160570	DEDD2	death effector domain containing 2
16366	chr19	42721929	42722310	382	*	CK6___lt__120_BAM_filter_on_data_707_peak_26491b	142	.	7.54336	17.5238	14.2886	307	Promoter (<=1kb)	19	42702745	42721944	19200	2	162989	uc002osu.2	0	ENSG00000160570	DEDD2	death effector domain containing 2
16367	chr19	42721929	42722310	382	*	CK6___lt__120_BAM_filter_on_data_707_peak_26491b	142	.	7.54336	17.5238	14.2886	307	Promoter (<=1kb)	19	42702745	42721944	19200	2	162989	uc002osu.2	0	ENSG00000160570	DEDD2	death effector domain containing 2
16368	chr19	42724249	42724473	225	*	CK6___lt__120_BAM_filter_on_data_707_peak_26492	247	.	10.3242	28.3765	24.7665	72	Promoter (<=1kb)	19	42702745	42724304	21560	2	162989	uc031rkz.1	0	ENSG00000160570	DEDD2	death effector domain containing 2
16369	chr19	42746783	42747155	373	*	CK6___lt__120_BAM_filter_on_data_707_peak_26494	186	.	8.55222	22.026	18.6232	202	Promoter (<=1kb)	19	42734338	42746736	12399	2	2931	uc002otb.1	-47	ENSG00000105723	GSK3A	glycogen synthase kinase 3 alpha
16370	chr19	42746783	42747155	373	*	CK6___lt__120_BAM_filter_on_data_707_peak_26494	186	.	8.55222	22.026	18.6232	202	Promoter (<=1kb)	19	42734338	42746736	12399	2	2931	uc002otb.1	-47	ENSG00000105723	GSK3A	glycogen synthase kinase 3 alpha
16371	chr19	42747322	42747473	152	*	CK6___lt__120_BAM_filter_on_data_707_peak_26495	89	.	5.78427	11.9749	8.98669	94	Promoter (<=1kb)	19	42734338	42746736	12399	2	2931	uc002otb.1	-586	ENSG00000105723	GSK3A	glycogen synthase kinase 3 alpha
16372	chr19	42748968	42749138	171	*	CK6___lt__120_BAM_filter_on_data_707_peak_26496b	98	.	6.06932	12.9183	9.88477	231	Promoter (2-3kb)	19	42734338	42746736	12399	2	2931	uc002otb.1	-2232	ENSG00000105723	GSK3A	glycogen synthase kinase 3 alpha
16373	chr19	42751398	42751511	114	*	CK6___lt__120_BAM_filter_on_data_707_peak_26497	108	.	6.35527	13.8827	10.8032	59	Downstream (<1kb)	19	42751717	42754880	3164	2	2077	uc002otd.4	3369	ENSG00000105722	ERF	ETS2 repressor factor
16387	chr19	42787936	42788135	200	*	CK6___lt__120_BAM_filter_on_data_707_peak_26502	561	.	15.9596	60.5405	56.1558	143	Promoter (<=1kb)	19	42788817	42799949	11133	1	23152	uc002otf.1	-682	ENSG00000079432	CIC	capicua transcriptional repressor
16388	chr19	42806612	42807151	540	*	CK6___lt__120_BAM_filter_on_data_707_peak_26504	159	.	10.5316	19.2157	15.9145	260	Promoter (<=1kb)	19	42801185	42806796	5612	2	5050	uc002otg.2	0	ENSG00000079462	PAFAH1B3	platelet activating factor acetylhydrolase 1b catalytic subunit 3
16389	chr19	42806612	42807151	540	*	CK6___lt__120_BAM_filter_on_data_707_peak_26504	159	.	10.5316	19.2157	15.9145	260	Promoter (<=1kb)	19	42801185	42806796	5612	2	5050	uc002otg.2	0	ENSG00000079462	PAFAH1B3	platelet activating factor acetylhydrolase 1b catalytic subunit 3
16390	chr19	42815911	42816085	175	*	CK6___lt__120_BAM_filter_on_data_707_peak_26505	129	.	9.75153	16.1346	12.9552	111	Promoter (1-2kb)	19	42817477	42829214	11738	1	284339	uc002otk.1	-1392	ENSG00000167619	TMEM145	transmembrane protein 145
16391	chr19	42829447	42829742	296	*	CK6___lt__120_BAM_filter_on_data_707_peak_26506	531	.	21.1639	57.5121	53.1843	145	Promoter (<=1kb)	19	42829761	42882921	53161	1	1954	uc002otl.4	-19	ENSG00000105429	MEGF8	multiple EGF like domains 8
16392	chr19	42901103	42901370	268	*	CK6___lt__120_BAM_filter_on_data_707_peak_26508	213	.	13.2422	24.8277	21.3286	124	Promoter (<=1kb)	19	42901300	43156507	255208	1	100996307	uc010eif.2	0	ENSG00000213904	LIPE-AS1	LIPE antisense RNA 1
16393	chr19	42926408	42926530	123	*	CK6___lt__120_BAM_filter_on_data_707_peak_26510	172	.	11.3248	20.5743	17.2229	82	Promoter (1-2kb)	19	42927907	43030018	102112	1	100996307	uc002ott.1	-1377	ENSG00000213904	LIPE-AS1	LIPE antisense RNA 1
16394	chr19	42951051	42951507	457	*	CK6___lt__120_BAM_filter_on_data_707_peak_26513a	807	.	18.9318	85.5167	80.704	184	Intron (uc010eif.2/100996307, intron 1 of 2)	19	42932695	42947136	14442	2	284340	uc002otu.3	-3915	ENSG00000189377	CXCL17	C-X-C motif chemokine ligand 17
16395	chr19	42951051	42951507	457	*	CK6___lt__120_BAM_filter_on_data_707_peak_26513a	807	.	18.9318	85.5167	80.704	184	Intron (uc010eif.2/100996307, intron 1 of 2)	19	42932695	42947136	14442	2	284340	uc002otu.3	-3915	ENSG00000189377	CXCL17	C-X-C motif chemokine ligand 17
16396	chr19	42951743	42951872	130	*	CK6___lt__120_BAM_filter_on_data_707_peak_26513a	807	.	18.9318	85.5167	80.704	184	Intron (uc010eif.2/100996307, intron 1 of 2)	19	42932695	42947136	14442	2	284340	uc002otu.3	-4607	ENSG00000189377	CXCL17	C-X-C motif chemokine ligand 17
16397	chr19	42951051	42951507	457	*	CK6___lt__120_BAM_filter_on_data_707_peak_26513b	246	.	8.89963	28.2093	24.604	369	Intron (uc010eif.2/100996307, intron 1 of 2)	19	42932695	42947136	14442	2	284340	uc002otu.3	-3915	ENSG00000189377	CXCL17	C-X-C motif chemokine ligand 17
16398	chr19	42951051	42951507	457	*	CK6___lt__120_BAM_filter_on_data_707_peak_26513b	246	.	8.89963	28.2093	24.604	369	Intron (uc010eif.2/100996307, intron 1 of 2)	19	42932695	42947136	14442	2	284340	uc002otu.3	-3915	ENSG00000189377	CXCL17	C-X-C motif chemokine ligand 17
16399	chr19	42951743	42951872	130	*	CK6___lt__120_BAM_filter_on_data_707_peak_26513b	246	.	8.89963	28.2093	24.604	369	Intron (uc010eif.2/100996307, intron 1 of 2)	19	42932695	42947136	14442	2	284340	uc002otu.3	-4607	ENSG00000189377	CXCL17	C-X-C motif chemokine ligand 17
16400	chr19	42965879	42966152	274	*	CK6___lt__120_BAM_filter_on_data_707_peak_26514	317	.	15.0587	35.6134	31.7965	131	Intron (uc010eif.2/100996307, intron 1 of 2)	19	42932695	42947136	14442	2	284340	uc002otu.3	-18743	ENSG00000189377	CXCL17	C-X-C motif chemokine ligand 17
16401	chr19	42972456	42972794	339	*	CK6___lt__120_BAM_filter_on_data_707_peak_26515	113	.	5.68779	14.5043	11.3972	183	Intron (uc010eif.2/100996307, intron 1 of 2)	19	42932695	42947136	14442	2	284340	uc002otu.3	-25320	ENSG00000189377	CXCL17	C-X-C motif chemokine ligand 17
16402	chr19	42972456	42972794	339	*	CK6___lt__120_BAM_filter_on_data_707_peak_26515	113	.	5.68779	14.5043	11.3972	183	Intron (uc010eif.2/100996307, intron 1 of 2)	19	42932695	42947136	14442	2	284340	uc002otu.3	-25320	ENSG00000189377	CXCL17	C-X-C motif chemokine ligand 17
16403	chr19	42973653	42974361	709	*	CK6___lt__120_BAM_filter_on_data_707_peak_26516a	112	.	5.64171	14.397	11.2942	109	Intron (uc010eif.2/100996307, intron 1 of 2)	19	42932695	42947136	14442	2	284340	uc002otu.3	-26517	ENSG00000189377	CXCL17	C-X-C motif chemokine ligand 17
16404	chr19	42973653	42974361	709	*	CK6___lt__120_BAM_filter_on_data_707_peak_26516a	112	.	5.64171	14.397	11.2942	109	Intron (uc010eif.2/100996307, intron 1 of 2)	19	42932695	42947136	14442	2	284340	uc002otu.3	-26517	ENSG00000189377	CXCL17	C-X-C motif chemokine ligand 17
16405	chr19	42973653	42974361	709	*	CK6___lt__120_BAM_filter_on_data_707_peak_26516b	470	.	12.6645	51.2406	47.0414	594	Intron (uc010eif.2/100996307, intron 1 of 2)	19	42932695	42947136	14442	2	284340	uc002otu.3	-26517	ENSG00000189377	CXCL17	C-X-C motif chemokine ligand 17
16406	chr19	42973653	42974361	709	*	CK6___lt__120_BAM_filter_on_data_707_peak_26516b	470	.	12.6645	51.2406	47.0414	594	Intron (uc010eif.2/100996307, intron 1 of 2)	19	42932695	42947136	14442	2	284340	uc002otu.3	-26517	ENSG00000189377	CXCL17	C-X-C motif chemokine ligand 17
16407	chr19	42984806	42985209	404	*	CK6___lt__120_BAM_filter_on_data_707_peak_26518	350	.	13.7685	38.9194	35.0158	323	Intron (uc010eif.2/100996307, intron 1 of 2)	19	42932695	42947136	14442	2	284340	uc002otu.3	-37670	ENSG00000189377	CXCL17	C-X-C motif chemokine ligand 17
16408	chr19	42984806	42985209	404	*	CK6___lt__120_BAM_filter_on_data_707_peak_26518	350	.	13.7685	38.9194	35.0158	323	Intron (uc010eif.2/100996307, intron 1 of 2)	19	42932695	42947136	14442	2	284340	uc002otu.3	-37670	ENSG00000189377	CXCL17	C-X-C motif chemokine ligand 17
16409	chr19	42992970	42993363	394	*	CK6___lt__120_BAM_filter_on_data_707_peak_26519a	700	.	18.2739	74.664	70.0315	105	Intron (uc010eif.2/100996307, intron 2 of 2)	19	43011458	43025673	14216	2	634	uc010eii.3	32310	ENSG00000079385	CEACAM1	carcinoembryonic antigen related cell adhesion molecule 1
16410	chr19	42992970	42993363	394	*	CK6___lt__120_BAM_filter_on_data_707_peak_26519a	700	.	18.2739	74.664	70.0315	105	Intron (uc010eif.2/100996307, intron 2 of 2)	19	43011458	43025673	14216	2	634	uc010eii.3	32310	ENSG00000079385	CEACAM1	carcinoembryonic antigen related cell adhesion molecule 1
16411	chr19	42992970	42993363	394	*	CK6___lt__120_BAM_filter_on_data_707_peak_26519b	909	.	21.8203	95.891	90.9259	244	Intron (uc010eif.2/100996307, intron 2 of 2)	19	43011458	43025673	14216	2	634	uc010eii.3	32310	ENSG00000079385	CEACAM1	carcinoembryonic antigen related cell adhesion molecule 1
16412	chr19	42992970	42993363	394	*	CK6___lt__120_BAM_filter_on_data_707_peak_26519b	909	.	21.8203	95.891	90.9259	244	Intron (uc010eif.2/100996307, intron 2 of 2)	19	43011458	43025673	14216	2	634	uc010eii.3	32310	ENSG00000079385	CEACAM1	carcinoembryonic antigen related cell adhesion molecule 1
16413	chr19	43039477	43039800	324	*	CK6___lt__120_BAM_filter_on_data_707_peak_26521b	200	.	12.1945	23.4678	20.0142	376	Intron (uc010eif.2/100996307, intron 2 of 2)	19	43024692	43032661	7970	2	634	uc002ouc.3	-6816	ENSG00000079385	CEACAM1	carcinoembryonic antigen related cell adhesion molecule 1
16414	chr19	43039477	43039800	324	*	CK6___lt__120_BAM_filter_on_data_707_peak_26521b	200	.	12.1945	23.4678	20.0142	376	Intron (uc010eif.2/100996307, intron 2 of 2)	19	43024692	43032661	7970	2	634	uc002ouc.3	-6816	ENSG00000079385	CEACAM1	carcinoembryonic antigen related cell adhesion molecule 1
16415	chr19	43265499	43265966	468	*	CK6___lt__120_BAM_filter_on_data_707_peak_26529b	216	.	10.5285	25.1892	21.6787	298	Promoter (2-3kb)	19	43256839	43263002	6164	2	440533	uc010eim.4	-2497	ENSG00000124467	PSG8	pregnancy specific beta-1-glycoprotein 8
16416	chr19	43265499	43265966	468	*	CK6___lt__120_BAM_filter_on_data_707_peak_26529b	216	.	10.5285	25.1892	21.6787	298	Promoter (2-3kb)	19	43256839	43263002	6164	2	440533	uc010eim.4	-2497	ENSG00000124467	PSG8	pregnancy specific beta-1-glycoprotein 8
16417	chr19	43267113	43267326	214	*	CK6___lt__120_BAM_filter_on_data_707_peak_26530	106	.	6.96285	13.711	10.6395	55	Promoter (2-3kb)	19	43256839	43269831	12993	2	440533	uc002ouh.3	2505	ENSG00000124467	PSG8	pregnancy specific beta-1-glycoprotein 8
16418	chr19	43417811	43417990	180	*	CK6___lt__120_BAM_filter_on_data_707_peak_26542	147	.	10.5929	17.9676	14.7143	55	Intron (uc002ouf.3/5671, intron 1 of 7)	19	43406234	43422076	15843	2	5675	uc002ovg.2	4086	ENSG00000170848	PSG6	pregnancy specific beta-1-glycoprotein 6
16419	chr19	43437055	43437418	364	*	CK6___lt__120_BAM_filter_on_data_707_peak_26543a	240	.	11.5797	27.6586	24.0709	94	Promoter (2-3kb)	19	43225794	43440226	214433	2	5671	uc002ouf.3	2808	ENSG00000221826	PSG3	pregnancy specific beta-1-glycoprotein 3
16420	chr19	43437055	43437418	364	*	CK6___lt__120_BAM_filter_on_data_707_peak_26543a	240	.	11.5797	27.6586	24.0709	94	Promoter (2-3kb)	19	43225794	43440226	214433	2	5671	uc002ouf.3	2808	ENSG00000221826	PSG3	pregnancy specific beta-1-glycoprotein 3
16421	chr19	43437055	43437418	364	*	CK6___lt__120_BAM_filter_on_data_707_peak_26543b	411	.	16.4356	45.2558	41.1944	272	Promoter (2-3kb)	19	43225794	43440226	214433	2	5671	uc002ouf.3	2808	ENSG00000221826	PSG3	pregnancy specific beta-1-glycoprotein 3
16422	chr19	43437055	43437418	364	*	CK6___lt__120_BAM_filter_on_data_707_peak_26543b	411	.	16.4356	45.2558	41.1944	272	Promoter (2-3kb)	19	43225794	43440226	214433	2	5671	uc002ouf.3	2808	ENSG00000221826	PSG3	pregnancy specific beta-1-glycoprotein 3
16423	chr19	43629421	43629603	183	*	CK6___lt__120_BAM_filter_on_data_707_peak_26556	119	.	9.15988	15.0328	11.9012	106	Intron (uc010xwk.2/5675, intron 1 of 3)	19	43568362	43586893	18532	2	5670	uc002ovr.3	-42528	ENSG00000242221	PSG2	pregnancy specific beta-1-glycoprotein 2
16424	chr19	43686426	43686793	368	*	CK6___lt__120_BAM_filter_on_data_707_peak_26557	157	.	10.3992	18.9927	15.7001	116	Intron (uc010xwk.2/5675, intron 1 of 3)	19	43671895	43690688	18794	2	5673	uc002ovu.3	3895	ENSG00000204941	PSG5	pregnancy specific beta-1-glycoprotein 5
16425	chr19	43707265	43707431	167	*	CK6___lt__120_BAM_filter_on_data_707_peak_26558	150	.	10.6689	18.3455	15.0773	114	Promoter (2-3kb)	19	43696854	43709926	13073	2	5672	uc002ovy.4	2495	ENSG00000243137	PSG4	pregnancy specific beta-1-glycoprotein 4
16426	chr19	43769495	43769816	322	*	CK6___lt__120_BAM_filter_on_data_707_peak_26559a	90	.	7.7638	12.0559	9.06345	47	Intron (uc002owd.4/5678, intron 2 of 5)	19	43757435	43773682	16248	2	5678	uc002owd.4	3866	ENSG00000183668	PSG9	pregnancy specific beta-1-glycoprotein 9
16427	chr19	43769495	43769816	322	*	CK6___lt__120_BAM_filter_on_data_707_peak_26559a	90	.	7.7638	12.0559	9.06345	47	Intron (uc002owd.4/5678, intron 2 of 5)	19	43757435	43773682	16248	2	5678	uc002owd.4	3866	ENSG00000183668	PSG9	pregnancy specific beta-1-glycoprotein 9
16428	chr19	43972028	43972267	240	*	CK6___lt__120_BAM_filter_on_data_707_peak_26564a	88	.	7.49206	11.8272	8.84767	48	Promoter (2-3kb)	19	43965318	43969831	4514	2	27076	uc002owm.3	-2197	ENSG00000124466	LYPD3	LY6/PLAUR domain containing 3
16429	chr19	43972028	43972267	240	*	CK6___lt__120_BAM_filter_on_data_707_peak_26564b	152	.	10.3736	18.5135	15.2391	194	Promoter (2-3kb)	19	43965318	43969831	4514	2	27076	uc002owm.3	-2197	ENSG00000124466	LYPD3	LY6/PLAUR domain containing 3
16430	chr19	43980805	43980925	121	*	CK6___lt__120_BAM_filter_on_data_707_peak_26566	123	.	9.40668	15.5057	12.3533	92	Intron (uc010eit.3/653583, intron 9 of 9)	19	43965318	43969831	4514	2	27076	uc002owm.3	-10974	ENSG00000124466	LYPD3	LY6/PLAUR domain containing 3
16431	chr19	44036936	44037071	136	*	CK6___lt__120_BAM_filter_on_data_707_peak_26569	96	.	7.80986	12.6743	9.65191	77	Promoter (<=1kb)	19	44037340	44040284	2945	1	284346	uc002ows.3	-269	ENSG00000176472	ZNF575	zinc finger protein 575
16432	chr19	44061543	44061800	258	*	CK6___lt__120_BAM_filter_on_data_707_peak_26572	109	.	8.57955	13.9882	10.9034	267	Intron (uc002owt.2/7515, intron 3 of 16)	19	44047464	44079730	32267	2	7515	uc002owt.2	17930	ENSG00000073050	XRCC1	X-ray repair cross complementing 1
16433	chr19	44079742	44079973	232	*	CK6___lt__120_BAM_filter_on_data_707_peak_26573	204	.	13.2174	23.9018	20.4336	107	Promoter (<=1kb)	19	44047464	44079730	32267	2	7515	uc010xwp.1	-12	ENSG00000073050	XRCC1	X-ray repair cross complementing 1
16434	chr19	44100208	44100535	328	*	CK6___lt__120_BAM_filter_on_data_707_peak_26575	199	.	12.4317	23.3883	19.9376	163	Promoter (<=1kb)	19	44088519	44100287	11769	2	126298	uc010eiv.2	0	ENSG00000167378	IRGQ	immunity related GTPase Q
16435	chr19	44111146	44111395	250	*	CK6___lt__120_BAM_filter_on_data_707_peak_26576a	86	.	7.51255	11.6049	8.63713	110	3' UTR	19	44116253	44118650	2398	1	100170229	uc010xwr.2	-4858	ENSG00000226763	SRRM5	serine/arginine repetitive matrix 5
16436	chr19	44172652	44173123	472	*	CK6___lt__120_BAM_filter_on_data_707_peak_26578	161	.	10.1252	19.5017	16.1899	308	Promoter (1-2kb)	19	44150247	44174498	24252	2	5329	uc002oxd.2	1375	ENSG00000011422	PLAUR	plasminogen activator, urokinase receptor
16437	chr19	44172652	44173123	472	*	CK6___lt__120_BAM_filter_on_data_707_peak_26578	161	.	10.1252	19.5017	16.1899	308	Promoter (1-2kb)	19	44150247	44174498	24252	2	5329	uc002oxd.2	1375	ENSG00000011422	PLAUR	plasminogen activator, urokinase receptor
16438	chr19	44259116	44259238	123	*	CK6___lt__120_BAM_filter_on_data_707_peak_26580	106	.	7.7461	13.7271	10.6552	171	Promoter (<=1kb)	19	44235301	44259142	23842	2	56006	uc002oxj.2	0	ENSG00000105771	SMG9	SMG9, nonsense mediated mRNA decay factor
16439	chr19	44269313	44269548	236	*	CK6___lt__120_BAM_filter_on_data_707_peak_26582a	106	.	8.20988	13.6896	10.6185	63	Downstream (1-2kb)	19	44242002	44259142	17141	2	56006	uc010eiy.1	-10171	ENSG00000105771	SMG9	SMG9, nonsense mediated mRNA decay factor
16440	chr19	44269313	44269548	236	*	CK6___lt__120_BAM_filter_on_data_707_peak_26582b	106	.	8.20988	13.6896	10.6185	196	Downstream (1-2kb)	19	44242002	44259142	17141	2	56006	uc010eiy.1	-10171	ENSG00000105771	SMG9	SMG9, nonsense mediated mRNA decay factor
16441	chr19	44311064	44311299	236	*	CK6___lt__120_BAM_filter_on_data_707_peak_26585	186	.	11.6402	22.03	18.6268	128	Intron (uc002oxn.4/284348, intron 1 of 4)	19	44300079	44306613	6535	2	284348	uc002oxm.4	-4451	ENSG00000159871	LYPD5	LY6/PLAUR domain containing 5
16442	chr19	44890541	44890895	355	*	CK6___lt__120_BAM_filter_on_data_707_peak_26599	150	.	10.6689	18.3455	15.0773	119	3' UTR	19	44889808	44901421	11614	2	26974	uc010xxa.2	10526	ENSG00000267508	ZNF285	zinc finger protein 285
16443	chr19	45349203	45349455	253	*	CK6___lt__120_BAM_filter_on_data_707_peak_26612	97	.	8.0232	12.7402	9.71491	97	Promoter (<=1kb)	19	45349393	45382198	32806	1	5819	uc002ozv.3	0	ENSG00000130202	NECTIN2	nectin cell adhesion molecule 2
16444	chr19	45393780	45394465	686	*	CK6___lt__120_BAM_filter_on_data_707_peak_26613b	125	.	7.56833	15.6745	12.5152	247	Promoter (<=1kb)	19	45394477	45406937	12461	1	10452	uc002ozz.3	-12	ENSG00000130204	TOMM40	translocase of outer mitochondrial membrane 40
16445	chr19	45393780	45394465	686	*	CK6___lt__120_BAM_filter_on_data_707_peak_26613b	125	.	7.56833	15.6745	12.5152	247	Promoter (<=1kb)	19	45394477	45406937	12461	1	10452	uc002ozz.3	-12	ENSG00000130204	TOMM40	translocase of outer mitochondrial membrane 40
16446	chr19	45393780	45394465	686	*	CK6___lt__120_BAM_filter_on_data_707_peak_26613b	125	.	7.56833	15.6745	12.5152	247	Promoter (<=1kb)	19	45394477	45406937	12461	1	10452	uc002ozz.3	-12	ENSG00000130204	TOMM40	translocase of outer mitochondrial membrane 40
16447	chr19	45393780	45394465	686	*	CK6___lt__120_BAM_filter_on_data_707_peak_26613c	322	.	13.3638	36.0873	32.2579	660	Promoter (<=1kb)	19	45394477	45406937	12461	1	10452	uc002ozz.3	-12	ENSG00000130204	TOMM40	translocase of outer mitochondrial membrane 40
16448	chr19	45393780	45394465	686	*	CK6___lt__120_BAM_filter_on_data_707_peak_26613c	322	.	13.3638	36.0873	32.2579	660	Promoter (<=1kb)	19	45394477	45406937	12461	1	10452	uc002ozz.3	-12	ENSG00000130204	TOMM40	translocase of outer mitochondrial membrane 40
16449	chr19	45393780	45394465	686	*	CK6___lt__120_BAM_filter_on_data_707_peak_26613c	322	.	13.3638	36.0873	32.2579	660	Promoter (<=1kb)	19	45394477	45406937	12461	1	10452	uc002ozz.3	-12	ENSG00000130204	TOMM40	translocase of outer mitochondrial membrane 40
16450	chr19	45505163	45505499	337	*	CK6___lt__120_BAM_filter_on_data_707_peak_26619	200	.	12.5169	23.5368	20.081	113	Promoter (<=1kb)	19	45504707	45541456	36750	1	5971	uc021uvq.1	456	ENSG00000104856	RELB	RELB proto-oncogene, NF-kB subunit
16451	chr19	45505163	45505499	337	*	CK6___lt__120_BAM_filter_on_data_707_peak_26619	200	.	12.5169	23.5368	20.081	113	Promoter (<=1kb)	19	45504707	45541456	36750	1	5971	uc021uvq.1	456	ENSG00000104856	RELB	RELB proto-oncogene, NF-kB subunit
16452	chr19	45549208	45549385	178	*	CK6___lt__120_BAM_filter_on_data_707_peak_26621	216	.	13.2033	25.2074	21.6959	82	Intron (uc002pak.3/11129, intron 2 of 20)	19	45543442	45567485	24044	1	11129	uc002pan.1	5766	ENSG00000104859	CLASRP	CLK4 associating serine/arginine rich protein
16453	chr19	45594754	45595084	331	*	CK6___lt__120_BAM_filter_on_data_707_peak_26624	179	.	9.0428	21.3609	17.9816	212	Promoter (1-2kb)	19	45596431	45650543	54113	1	284352	uc021uvs.1	-1347	ENSG00000104866	PPP1R37	protein phosphatase 1 regulatory subunit 37
16454	chr19	45594754	45595084	331	*	CK6___lt__120_BAM_filter_on_data_707_peak_26624	179	.	9.0428	21.3609	17.9816	212	Promoter (1-2kb)	19	45596431	45650543	54113	1	284352	uc021uvs.1	-1347	ENSG00000104866	PPP1R37	protein phosphatase 1 regulatory subunit 37
16455	chr19	45596076	45596198	123	*	CK6___lt__120_BAM_filter_on_data_707_peak_26625	211	.	9.91967	24.6594	21.166	72	Promoter (<=1kb)	19	45596431	45650543	54113	1	284352	uc021uvs.1	-233	ENSG00000104866	PPP1R37	protein phosphatase 1 regulatory subunit 37
16456	chr19	45601535	45601816	282	*	CK6___lt__120_BAM_filter_on_data_707_peak_26626	417	.	13.674	45.8252	41.7508	218	Intron (uc021uvs.1/284352, intron 1 of 12)	19	45596431	45650543	54113	1	284352	uc021uvs.1	5104	ENSG00000104866	PPP1R37	protein phosphatase 1 regulatory subunit 37
16457	chr19	45601535	45601816	282	*	CK6___lt__120_BAM_filter_on_data_707_peak_26626	417	.	13.674	45.8252	41.7508	218	Intron (uc021uvs.1/284352, intron 1 of 12)	19	45596431	45650543	54113	1	284352	uc021uvs.1	5104	ENSG00000104866	PPP1R37	protein phosphatase 1 regulatory subunit 37
16458	chr19	45606526	45606721	196	*	CK6___lt__120_BAM_filter_on_data_707_peak_26628	132	.	6.75318	16.4152	13.224	101	Intron (uc021uvs.1/284352, intron 1 of 12)	19	45596431	45650543	54113	1	284352	uc021uvs.1	10095	ENSG00000104866	PPP1R37	protein phosphatase 1 regulatory subunit 37
16459	chr19	45607258	45607415	158	*	CK6___lt__120_BAM_filter_on_data_707_peak_26629	115	.	7.23862	14.6358	11.5227	106	Intron (uc021uvs.1/284352, intron 1 of 12)	19	45596431	45650543	54113	1	284352	uc021uvs.1	10827	ENSG00000104866	PPP1R37	protein phosphatase 1 regulatory subunit 37
16460	chr19	45639519	45639860	342	*	CK6___lt__120_BAM_filter_on_data_707_peak_26632	125	.	7.3328	15.7165	12.5549	276	Intron (uc021uvs.1/284352, intron 1 of 12)	19	45653008	45663408	10401	2	284353	uc010xxi.2	23548	ENSG00000179846	NKPD1	NTPase KAP family P-loop domain containing 1
16461	chr19	45639519	45639860	342	*	CK6___lt__120_BAM_filter_on_data_707_peak_26632	125	.	7.3328	15.7165	12.5549	276	Intron (uc021uvs.1/284352, intron 1 of 12)	19	45653008	45663408	10401	2	284353	uc010xxi.2	23548	ENSG00000179846	NKPD1	NTPase KAP family P-loop domain containing 1
16462	chr19	45681497	45682097	601	*	CK6___lt__120_BAM_filter_on_data_707_peak_26635a	1198	.	20.3134	125.15	119.824	301	Promoter (<=1kb)	19	45682003	45685058	3056	1	388552	uc002pax.4	0	ENSG00000189114	BLOC1S3	biogenesis of lysosomal organelles complex 1 subunit 3
16463	chr19	45681497	45682097	601	*	CK6___lt__120_BAM_filter_on_data_707_peak_26635a	1198	.	20.3134	125.15	119.824	301	Promoter (<=1kb)	19	45682003	45685058	3056	1	388552	uc002pax.4	0	ENSG00000189114	BLOC1S3	biogenesis of lysosomal organelles complex 1 subunit 3
16464	chr19	45681497	45682097	601	*	CK6___lt__120_BAM_filter_on_data_707_peak_26635b	378	.	9.68058	41.7819	37.8048	442	Promoter (<=1kb)	19	45682003	45685058	3056	1	388552	uc002pax.4	0	ENSG00000189114	BLOC1S3	biogenesis of lysosomal organelles complex 1 subunit 3
16465	chr19	45681497	45682097	601	*	CK6___lt__120_BAM_filter_on_data_707_peak_26635b	378	.	9.68058	41.7819	37.8048	442	Promoter (<=1kb)	19	45682003	45685058	3056	1	388552	uc002pax.4	0	ENSG00000189114	BLOC1S3	biogenesis of lysosomal organelles complex 1 subunit 3
16466	chr19	45783015	45783187	173	*	CK6___lt__120_BAM_filter_on_data_707_peak_26639	145	.	10.2026	17.8223	14.5753	137	Intron (uc002paz.2/57787, intron 2 of 3)	19	45767942	45791810	23869	1	57787	uc002pbc.1	15073	ENSG00000007047	MARK4	microtubule affinity regulating kinase 4
16467	chr19	45873853	45874059	207	*	CK6___lt__120_BAM_filter_on_data_707_peak_26642	350	.	18.2277	38.998	35.0923	151	Promoter (<=1kb)	19	45867001	45873845	6845	2	2068	uc010xxj.1	-8	ENSG00000104884	ERCC2	ERCC excision repair 2, TFIIH core complex helicase subunit
16468	chr19	45879653	45879910	258	*	CK6___lt__120_BAM_filter_on_data_707_peak_26643	311	.	16.9209	34.9083	31.1113	105	Downstream (2-3kb)	19	45867001	45873845	6845	2	2068	uc010xxj.1	-5808	ENSG00000104884	ERCC2	ERCC excision repair 2, TFIIH core complex helicase subunit
16469	chr19	45927680	45927856	177	*	CK6___lt__120_BAM_filter_on_data_707_peak_26647	121	.	8.42217	15.2683	12.1264	100	Promoter (<=1kb)	19	45910591	45927177	16587	2	2067	uc002pbt.2	-503	ENSG00000012061	ERCC1	ERCC excision repair 1, endonuclease non-catalytic subunit
16470	chr19	45959115	45959755	641	*	CK6___lt__120_BAM_filter_on_data_707_peak_26650a	99	.	7.54722	12.9901	9.95311	102	Intron (uc002pbu.2/2067, intron 1 of 8)	19	45971253	45975327	4075	1	2354	uc002pbw.3	-11498	ENSG00000125740	FOSB	FosB proto-oncogene, AP-1 transcription factor subunit
16471	chr19	45959115	45959755	641	*	CK6___lt__120_BAM_filter_on_data_707_peak_26650a	99	.	7.54722	12.9901	9.95311	102	Intron (uc002pbu.2/2067, intron 1 of 8)	19	45971253	45975327	4075	1	2354	uc002pbw.3	-11498	ENSG00000125740	FOSB	FosB proto-oncogene, AP-1 transcription factor subunit
16472	chr19	45959115	45959755	641	*	CK6___lt__120_BAM_filter_on_data_707_peak_26650a	99	.	7.54722	12.9901	9.95311	102	Intron (uc002pbu.2/2067, intron 1 of 8)	19	45971253	45975327	4075	1	2354	uc002pbw.3	-11498	ENSG00000125740	FOSB	FosB proto-oncogene, AP-1 transcription factor subunit
16473	chr19	45959115	45959755	641	*	CK6___lt__120_BAM_filter_on_data_707_peak_26650a	99	.	7.54722	12.9901	9.95311	102	Intron (uc002pbu.2/2067, intron 1 of 8)	19	45971253	45975327	4075	1	2354	uc002pbw.3	-11498	ENSG00000125740	FOSB	FosB proto-oncogene, AP-1 transcription factor subunit
16474	chr19	45959115	45959755	641	*	CK6___lt__120_BAM_filter_on_data_707_peak_26650c	148	.	9.56357	18.0783	14.8202	597	Intron (uc002pbu.2/2067, intron 1 of 8)	19	45971253	45975327	4075	1	2354	uc002pbw.3	-11498	ENSG00000125740	FOSB	FosB proto-oncogene, AP-1 transcription factor subunit
16475	chr19	45959115	45959755	641	*	CK6___lt__120_BAM_filter_on_data_707_peak_26650c	148	.	9.56357	18.0783	14.8202	597	Intron (uc002pbu.2/2067, intron 1 of 8)	19	45971253	45975327	4075	1	2354	uc002pbw.3	-11498	ENSG00000125740	FOSB	FosB proto-oncogene, AP-1 transcription factor subunit
16476	chr19	45959115	45959755	641	*	CK6___lt__120_BAM_filter_on_data_707_peak_26650c	148	.	9.56357	18.0783	14.8202	597	Intron (uc002pbu.2/2067, intron 1 of 8)	19	45971253	45975327	4075	1	2354	uc002pbw.3	-11498	ENSG00000125740	FOSB	FosB proto-oncogene, AP-1 transcription factor subunit
16477	chr19	45959115	45959755	641	*	CK6___lt__120_BAM_filter_on_data_707_peak_26650c	148	.	9.56357	18.0783	14.8202	597	Intron (uc002pbu.2/2067, intron 1 of 8)	19	45971253	45975327	4075	1	2354	uc002pbw.3	-11498	ENSG00000125740	FOSB	FosB proto-oncogene, AP-1 transcription factor subunit
16478	chr19	45972483	45972694	212	*	CK6___lt__120_BAM_filter_on_data_707_peak_26651	187	.	12.003	22.1888	18.7798	148	Promoter (1-2kb)	19	45971253	45978437	7185	1	2354	uc010ekg.3	1230	ENSG00000125740	FOSB	FosB proto-oncogene, AP-1 transcription factor subunit
16479	chr19	45988613	45988827	215	*	CK6___lt__120_BAM_filter_on_data_707_peak_26654	128	.	9.66854	16.004	12.8299	88	3' UTR	19	45910591	45982086	71496	2	2067	uc002pbu.2	-6527	ENSG00000012061	ERCC1	ERCC excision repair 1, endonuclease non-catalytic subunit
16480	chr19	46000331	46000546	216	*	CK6___lt__120_BAM_filter_on_data_707_peak_26655	155	.	10.9682	18.7857	15.5006	197	Promoter (<=1kb)	19	45988546	46000313	11768	2	6253	uc002pcd.4	-18	ENSG00000125744	RTN2	reticulon 2
16481	chr19	46047207	46047659	453	*	CK6___lt__120_BAM_filter_on_data_707_peak_26656	568	.	17.0295	61.2805	56.8811	235	Intron (uc002pcj.4/80207, intron 1 of 1)	19	46020921	46030240	9320	1	7408	uc002pci.3	26286	ENSG00000125753	VASP	vasodilator stimulated phosphoprotein
16482	chr19	46087563	46088214	652	*	CK6___lt__120_BAM_filter_on_data_707_peak_26658a	550	.	15.1178	59.3882	55.0246	160	Promoter (<=1kb)	19	46031025	46088122	57098	2	80207	uc002pcj.4	0	ENSG00000125741	OPA3	OPA3, outer mitochondrial membrane lipid metabolism regulator
16483	chr19	46087563	46088214	652	*	CK6___lt__120_BAM_filter_on_data_707_peak_26658a	550	.	15.1178	59.3882	55.0246	160	Promoter (<=1kb)	19	46031025	46088122	57098	2	80207	uc002pcj.4	0	ENSG00000125741	OPA3	OPA3, outer mitochondrial membrane lipid metabolism regulator
16484	chr19	46087563	46088214	652	*	CK6___lt__120_BAM_filter_on_data_707_peak_26658a	550	.	15.1178	59.3882	55.0246	160	Promoter (<=1kb)	19	46031025	46088122	57098	2	80207	uc002pcj.4	0	ENSG00000125741	OPA3	OPA3, outer mitochondrial membrane lipid metabolism regulator
16485	chr19	46087563	46088214	652	*	CK6___lt__120_BAM_filter_on_data_707_peak_26658b	156	.	7.1008	18.9893	15.6971	371	Promoter (<=1kb)	19	46031025	46088122	57098	2	80207	uc002pcj.4	0	ENSG00000125741	OPA3	OPA3, outer mitochondrial membrane lipid metabolism regulator
16486	chr19	46087563	46088214	652	*	CK6___lt__120_BAM_filter_on_data_707_peak_26658b	156	.	7.1008	18.9893	15.6971	371	Promoter (<=1kb)	19	46031025	46088122	57098	2	80207	uc002pcj.4	0	ENSG00000125741	OPA3	OPA3, outer mitochondrial membrane lipid metabolism regulator
16487	chr19	46087563	46088214	652	*	CK6___lt__120_BAM_filter_on_data_707_peak_26658b	156	.	7.1008	18.9893	15.6971	371	Promoter (<=1kb)	19	46031025	46088122	57098	2	80207	uc002pcj.4	0	ENSG00000125741	OPA3	OPA3, outer mitochondrial membrane lipid metabolism regulator
16488	chr19	46087563	46088214	652	*	CK6___lt__120_BAM_filter_on_data_707_peak_26658c	166	.	7.32023	19.9476	16.6193	567	Promoter (<=1kb)	19	46031025	46088122	57098	2	80207	uc002pcj.4	0	ENSG00000125741	OPA3	OPA3, outer mitochondrial membrane lipid metabolism regulator
16489	chr19	46087563	46088214	652	*	CK6___lt__120_BAM_filter_on_data_707_peak_26658c	166	.	7.32023	19.9476	16.6193	567	Promoter (<=1kb)	19	46031025	46088122	57098	2	80207	uc002pcj.4	0	ENSG00000125741	OPA3	OPA3, outer mitochondrial membrane lipid metabolism regulator
16490	chr19	46087563	46088214	652	*	CK6___lt__120_BAM_filter_on_data_707_peak_26658c	166	.	7.32023	19.9476	16.6193	567	Promoter (<=1kb)	19	46031025	46088122	57098	2	80207	uc002pcj.4	0	ENSG00000125741	OPA3	OPA3, outer mitochondrial membrane lipid metabolism regulator
16491	chr19	46195579	46195933	355	*	CK6___lt__120_BAM_filter_on_data_707_peak_26666a	251	.	11.4887	28.7382	25.1174	153	Promoter (<=1kb)	19	46195741	46207248	11508	1	54814	uc010ekn.3	0	ENSG00000011478	QPCTL	glutaminyl-peptide cyclotransferase like
16492	chr19	46195579	46195933	355	*	CK6___lt__120_BAM_filter_on_data_707_peak_26666a	251	.	11.4887	28.7382	25.1174	153	Promoter (<=1kb)	19	46195741	46207248	11508	1	54814	uc010ekn.3	0	ENSG00000011478	QPCTL	glutaminyl-peptide cyclotransferase like
16493	chr19	46195579	46195933	355	*	CK6___lt__120_BAM_filter_on_data_707_peak_26666b	326	.	13.6047	36.5281	32.687	309	Promoter (<=1kb)	19	46195741	46207248	11508	1	54814	uc010ekn.3	0	ENSG00000011478	QPCTL	glutaminyl-peptide cyclotransferase like
16494	chr19	46195579	46195933	355	*	CK6___lt__120_BAM_filter_on_data_707_peak_26666b	326	.	13.6047	36.5281	32.687	309	Promoter (<=1kb)	19	46195741	46207248	11508	1	54814	uc010ekn.3	0	ENSG00000011478	QPCTL	glutaminyl-peptide cyclotransferase like
16495	chr19	46220568	46220940	373	*	CK6___lt__120_BAM_filter_on_data_707_peak_26667	377	.	16.9597	41.6853	37.7105	231	Exon (uc002pda.1/uc002pda.1, exon 1 of 1)	19	46213887	46226777	12891	2	23403	uc002pcy.3	5837	ENSG00000177051	FBXO46	F-box protein 46
16496	chr19	46272649	46272938	290	*	CK6___lt__120_BAM_filter_on_data_707_peak_26669	128	.	7.78364	16.0528	12.877	148	Promoter (<=1kb)	19	46268043	46272497	4455	2	147912	uc002pdb.3	-152	ENSG00000177045	SIX5	SIX homeobox 5
16497	chr19	46272649	46272938	290	*	CK6___lt__120_BAM_filter_on_data_707_peak_26669	128	.	7.78364	16.0528	12.877	148	Promoter (<=1kb)	19	46268043	46272497	4455	2	147912	uc002pdb.3	-152	ENSG00000177045	SIX5	SIX homeobox 5
16498	chr19	46273819	46274118	300	*	CK6___lt__120_BAM_filter_on_data_707_peak_26670	302	.	12.959	33.9926	30.2208	128	Promoter (<=1kb)	19	46272976	46274923	1948	2	1760	uc021uwb.1	805	ENSG00000104936	DMPK	DM1 protein kinase
16499	chr19	46296145	46296310	166	*	CK6___lt__120_BAM_filter_on_data_707_peak_26671	203	.	13.1619	23.7811	20.3173	121	Promoter (<=1kb)	19	46286264	46296060	9797	2	1762	uc002pdj.1	-85	ENSG00000185800	DMWD	DM1 locus, WD repeat containing
16500	chr19	46366366	46366639	274	*	CK6___lt__120_BAM_filter_on_data_707_peak_26673	355	.	16.9221	39.4609	35.542	139	Promoter (<=1kb)	19	46318700	46366548	47849	2	8189	uc002pdn.3	0	ENSG00000125755	SYMPK	symplekin
16501	chr19	46405941	46406167	227	*	CK6___lt__120_BAM_filter_on_data_707_peak_26676	263	.	15.3564	30.0176	26.3589	118	Promoter (<=1kb)	19	46393281	46405862	12582	2	339344	uc002pdt.3	-79	ENSG00000176182	MYPOP	Myb related transcription factor, partner of profilin
16504	chr19	46498242	46498725	484	*	CK6___lt__120_BAM_filter_on_data_707_peak_26680a	95	.	6.56222	12.5891	9.57147	122	Promoter (<=1kb)	19	46498719	46521874	23156	1	729440	uc021uwd.2	0	ENSG00000104983	CCDC61	coiled-coil domain containing 61
16505	chr19	46498242	46498725	484	*	CK6___lt__120_BAM_filter_on_data_707_peak_26680b	586	.	20.032	63.074	58.6426	332	Promoter (<=1kb)	19	46498719	46521874	23156	1	729440	uc021uwd.2	0	ENSG00000104983	CCDC61	coiled-coil domain containing 61
16507	chr19	46571724	46572183	460	*	CK6___lt__120_BAM_filter_on_data_707_peak_26684a	326	.	13.9549	36.4678	32.628	196	Intron (uc002pdz.1/uc002pdz.1, intron 1 of 1)	19	46543006	46544274	1269	2	444882	uc002pdy.1	-27450	ENSG00000204869	IGFL4	IGF like family member 4
16508	chr19	46571724	46572183	460	*	CK6___lt__120_BAM_filter_on_data_707_peak_26684a	326	.	13.9549	36.4678	32.628	196	Intron (uc002pdz.1/uc002pdz.1, intron 1 of 1)	19	46543006	46544274	1269	2	444882	uc002pdy.1	-27450	ENSG00000204869	IGFL4	IGF like family member 4
16509	chr19	46571724	46572183	460	*	CK6___lt__120_BAM_filter_on_data_707_peak_26684b	178	.	9.56827	21.2169	17.8426	370	Intron (uc002pdz.1/uc002pdz.1, intron 1 of 1)	19	46543006	46544274	1269	2	444882	uc002pdy.1	-27450	ENSG00000204869	IGFL4	IGF like family member 4
16510	chr19	46571724	46572183	460	*	CK6___lt__120_BAM_filter_on_data_707_peak_26684b	178	.	9.56827	21.2169	17.8426	370	Intron (uc002pdz.1/uc002pdz.1, intron 1 of 1)	19	46543006	46544274	1269	2	444882	uc002pdy.1	-27450	ENSG00000204869	IGFL4	IGF like family member 4
16512	chr19	46658561	46658812	252	*	CK6___lt__120_BAM_filter_on_data_707_peak_26686	87	.	7.63271	11.7663	8.78994	94	Intron (uc002peb.3/147920, intron 2 of 4)	19	46651500	46664561	13062	1	147920	uc010xxv.2	7061	ENSG00000204866	IGFL2	IGF like family member 2
16515	chr19	46706506	46706687	182	*	CK6___lt__120_BAM_filter_on_data_707_peak_26689	113	.	8.86022	14.4863	11.3801	306	Promoter (<=1kb)	19	46706683	46715832	9150	1	93429	uc002ped.1	0	ENSG00000268460	LOC93429	uncharacterized LOC93429
16516	chr19	46766319	46766465	147	*	CK6___lt__120_BAM_filter_on_data_707_peak_26690	96	.	8.09468	12.672	9.64997	104	Intron (uc031rlk.1/100873770, intron 1 of 1)	19	46733009	46734500	1492	1	374918	uc002pee.3	33310	ENSG00000188293	IGFL1	IGF like family member 1
16517	chr19	46817194	46817401	208	*	CK6___lt__120_BAM_filter_on_data_707_peak_26693	317	.	16.9373	35.52	31.7061	115	Intron (uc002peg.4/64344, intron 8 of 12)	19	46720995	46809806	88812	2	100873770	uc031rlk.1	-7388	NA	RNU6-66P	RNA, U6 small nuclear 66, pseudogene
16522	chr19	47137522	47137720	199	*	CK6___lt__120_BAM_filter_on_data_707_peak_26704	87	.	7.65746	11.7348	8.76051	111	Promoter (<=1kb)	19	47137333	47137939	607	2	94235	uc010xyd.2	219	ENSG00000167414	GNG8	G protein subunit gamma 8
16523	chr19	47164445	47164838	394	*	CK6___lt__120_BAM_filter_on_data_707_peak_26707a	188	.	10.1702	22.26	18.8486	121	Promoter (<=1kb)	19	47164735	47174598	9864	1	100506068	uc002pfc.1	0	ENSG00000245598	DACT3-AS1	DACT3 antisense RNA 1
16524	chr19	47164445	47164838	394	*	CK6___lt__120_BAM_filter_on_data_707_peak_26707a	188	.	10.1702	22.26	18.8486	121	Promoter (<=1kb)	19	47164735	47174598	9864	1	100506068	uc002pfc.1	0	ENSG00000245598	DACT3-AS1	DACT3 antisense RNA 1
16525	chr19	47164445	47164838	394	*	CK6___lt__120_BAM_filter_on_data_707_peak_26707b	328	.	14.5055	36.7441	32.8971	286	Promoter (<=1kb)	19	47164735	47174598	9864	1	100506068	uc002pfc.1	0	ENSG00000245598	DACT3-AS1	DACT3 antisense RNA 1
16526	chr19	47164445	47164838	394	*	CK6___lt__120_BAM_filter_on_data_707_peak_26707b	328	.	14.5055	36.7441	32.8971	286	Promoter (<=1kb)	19	47164735	47174598	9864	1	100506068	uc002pfc.1	0	ENSG00000245598	DACT3-AS1	DACT3 antisense RNA 1
16527	chr19	47200528	47200912	385	*	CK6___lt__120_BAM_filter_on_data_707_peak_26709a	114	.	8.89255	14.5444	11.4345	135	Intron (uc002pfg.3/25865, intron 7 of 16)	19	47177573	47195242	17670	2	25865	uc010ekt.3	-5286	ENSG00000105287	PRKD2	protein kinase D2
16528	chr19	47200528	47200912	385	*	CK6___lt__120_BAM_filter_on_data_707_peak_26709b	114	.	8.89255	14.5444	11.4345	306	Intron (uc002pfg.3/25865, intron 7 of 16)	19	47177573	47195242	17670	2	25865	uc010ekt.3	-5286	ENSG00000105287	PRKD2	protein kinase D2
16529	chr19	47291864	47292030	167	*	CK6___lt__120_BAM_filter_on_data_707_peak_26712	269	.	13.6696	30.6082	26.9325	76	Promoter (<=1kb)	19	47278140	47291842	13703	2	6510	uc002pfs.3	-22	ENSG00000105281	SLC1A5	solute carrier family 1 member 5
16530	chr19	47354099	47354360	262	*	CK6___lt__120_BAM_filter_on_data_707_peak_26716	499	.	19.752	54.244	49.9815	114	Promoter (<=1kb)	19	47341423	47354203	12781	2	1175	uc002pft.1	0	ENSG00000042753	AP2S1	adaptor related protein complex 2 sigma 1 subunit
16534	chr19	47429844	47430207	364	*	CK6___lt__120_BAM_filter_on_data_707_peak_26721b	351	.	15.0191	39.0596	35.1525	464	Intron (uc010ekv.3/2909, intron 1 of 5)	19	47421933	47508333	86401	1	2909	uc010ekv.3	7911	ENSG00000160007	ARHGAP35	Rho GTPase activating protein 35
16535	chr19	47501970	47502276	307	*	CK6___lt__120_BAM_filter_on_data_707_peak_26727a	219	.	11.3609	25.4576	21.9385	82	Intron (uc010ekv.3/2909, intron 4 of 5)	19	47523101	47549017	25917	1	4861	uc002pfw.3	-20825	ENSG00000130751	NPAS1	neuronal PAS domain protein 1
16536	chr19	47501970	47502276	307	*	CK6___lt__120_BAM_filter_on_data_707_peak_26727a	219	.	11.3609	25.4576	21.9385	82	Intron (uc010ekv.3/2909, intron 4 of 5)	19	47523101	47549017	25917	1	4861	uc002pfw.3	-20825	ENSG00000130751	NPAS1	neuronal PAS domain protein 1
16537	chr19	47501970	47502276	307	*	CK6___lt__120_BAM_filter_on_data_707_peak_26727b	364	.	15.7873	40.4026	36.4605	232	Intron (uc010ekv.3/2909, intron 4 of 5)	19	47523101	47549017	25917	1	4861	uc002pfw.3	-20825	ENSG00000130751	NPAS1	neuronal PAS domain protein 1
16538	chr19	47501970	47502276	307	*	CK6___lt__120_BAM_filter_on_data_707_peak_26727b	364	.	15.7873	40.4026	36.4605	232	Intron (uc010ekv.3/2909, intron 4 of 5)	19	47523101	47549017	25917	1	4861	uc002pfw.3	-20825	ENSG00000130751	NPAS1	neuronal PAS domain protein 1
16539	chr19	47551874	47552171	298	*	CK6___lt__120_BAM_filter_on_data_707_peak_26731	263	.	14.4153	29.9948	26.3368	140	Promoter (<=1kb)	19	47549167	47551882	2716	2	54958	uc002pfz.3	0	ENSG00000130748	TMEM160	transmembrane protein 160
16540	chr19	47595574	47595823	250	*	CK6___lt__120_BAM_filter_on_data_707_peak_26732a	148	.	5.43173	18.0724	14.8147	83	Intron (uc002pga.4/23211, intron 4 of 14)	19	47568116	47615486	47371	2	23211	uc002pgb.2	19663	ENSG00000130749	ZC3H4	zinc finger CCCH-type containing 4
16541	chr19	47595574	47595823	250	*	CK6___lt__120_BAM_filter_on_data_707_peak_26732b	148	.	5.43173	18.0724	14.8147	229	Intron (uc002pga.4/23211, intron 4 of 14)	19	47568116	47615486	47371	2	23211	uc002pgb.2	19663	ENSG00000130749	ZC3H4	zinc finger CCCH-type containing 4
16542	chr19	47598580	47599355	776	*	CK6___lt__120_BAM_filter_on_data_707_peak_26733a	139	.	5.26718	17.193	13.9702	114	Intron (uc002pga.4/23211, intron 2 of 14)	19	47568116	47615486	47371	2	23211	uc002pgb.2	16131	ENSG00000130749	ZC3H4	zinc finger CCCH-type containing 4
16543	chr19	47598580	47599355	776	*	CK6___lt__120_BAM_filter_on_data_707_peak_26733a	139	.	5.26718	17.193	13.9702	114	Intron (uc002pga.4/23211, intron 2 of 14)	19	47568116	47615486	47371	2	23211	uc002pgb.2	16131	ENSG00000130749	ZC3H4	zinc finger CCCH-type containing 4
16544	chr19	47598580	47599355	776	*	CK6___lt__120_BAM_filter_on_data_707_peak_26733a	139	.	5.26718	17.193	13.9702	114	Intron (uc002pga.4/23211, intron 2 of 14)	19	47568116	47615486	47371	2	23211	uc002pgb.2	16131	ENSG00000130749	ZC3H4	zinc finger CCCH-type containing 4
16545	chr19	47598580	47599355	776	*	CK6___lt__120_BAM_filter_on_data_707_peak_26733b	560	.	11.4206	60.4661	56.0827	497	Intron (uc002pga.4/23211, intron 2 of 14)	19	47568116	47615486	47371	2	23211	uc002pgb.2	16131	ENSG00000130749	ZC3H4	zinc finger CCCH-type containing 4
16546	chr19	47598580	47599355	776	*	CK6___lt__120_BAM_filter_on_data_707_peak_26733b	560	.	11.4206	60.4661	56.0827	497	Intron (uc002pga.4/23211, intron 2 of 14)	19	47568116	47615486	47371	2	23211	uc002pgb.2	16131	ENSG00000130749	ZC3H4	zinc finger CCCH-type containing 4
16547	chr19	47598580	47599355	776	*	CK6___lt__120_BAM_filter_on_data_707_peak_26733b	560	.	11.4206	60.4661	56.0827	497	Intron (uc002pga.4/23211, intron 2 of 14)	19	47568116	47615486	47371	2	23211	uc002pgb.2	16131	ENSG00000130749	ZC3H4	zinc finger CCCH-type containing 4
16548	chr19	47598580	47599355	776	*	CK6___lt__120_BAM_filter_on_data_707_peak_26733c	495	.	10.5934	53.836	49.5813	673	Intron (uc002pga.4/23211, intron 2 of 14)	19	47568116	47615486	47371	2	23211	uc002pgb.2	16131	ENSG00000130749	ZC3H4	zinc finger CCCH-type containing 4
16549	chr19	47598580	47599355	776	*	CK6___lt__120_BAM_filter_on_data_707_peak_26733c	495	.	10.5934	53.836	49.5813	673	Intron (uc002pga.4/23211, intron 2 of 14)	19	47568116	47615486	47371	2	23211	uc002pgb.2	16131	ENSG00000130749	ZC3H4	zinc finger CCCH-type containing 4
16550	chr19	47598580	47599355	776	*	CK6___lt__120_BAM_filter_on_data_707_peak_26733c	495	.	10.5934	53.836	49.5813	673	Intron (uc002pga.4/23211, intron 2 of 14)	19	47568116	47615486	47371	2	23211	uc002pgb.2	16131	ENSG00000130749	ZC3H4	zinc finger CCCH-type containing 4
16551	chr19	47608345	47608572	228	*	CK6___lt__120_BAM_filter_on_data_707_peak_26734	81	.	6.12668	11.0417	8.10356	60	Intron (uc002pga.4/23211, intron 2 of 14)	19	47568116	47615486	47371	2	23211	uc002pgb.2	6914	ENSG00000130749	ZC3H4	zinc finger CCCH-type containing 4
16552	chr19	47616373	47616695	323	*	CK6___lt__120_BAM_filter_on_data_707_peak_26736	981	.	23.819	103.189	98.123	189	Promoter (<=1kb)	19	47567447	47617009	49563	2	23211	uc002pga.4	314	ENSG00000130749	ZC3H4	zinc finger CCCH-type containing 4
16553	chr19	47616373	47616695	323	*	CK6___lt__120_BAM_filter_on_data_707_peak_26736	981	.	23.819	103.189	98.123	189	Promoter (<=1kb)	19	47567447	47617009	49563	2	23211	uc002pga.4	314	ENSG00000130749	ZC3H4	zinc finger CCCH-type containing 4
16554	chr19	47633849	47634173	325	*	CK6___lt__120_BAM_filter_on_data_707_peak_26737a	402	.	17.1553	44.2507	40.2124	154	Promoter (<=1kb)	19	47634080	47713893	79814	1	10055	uc002pgc.3	0	ENSG00000142230	SAE1	SUMO1 activating enzyme subunit 1
16555	chr19	47633849	47634173	325	*	CK6___lt__120_BAM_filter_on_data_707_peak_26737a	402	.	17.1553	44.2507	40.2124	154	Promoter (<=1kb)	19	47634080	47713893	79814	1	10055	uc002pgc.3	0	ENSG00000142230	SAE1	SUMO1 activating enzyme subunit 1
16556	chr19	47633849	47634173	325	*	CK6___lt__120_BAM_filter_on_data_707_peak_26737b	304	.	14.2263	34.1944	30.4167	233	Promoter (<=1kb)	19	47634080	47713893	79814	1	10055	uc002pgc.3	0	ENSG00000142230	SAE1	SUMO1 activating enzyme subunit 1
16557	chr19	47633849	47634173	325	*	CK6___lt__120_BAM_filter_on_data_707_peak_26737b	304	.	14.2263	34.1944	30.4167	233	Promoter (<=1kb)	19	47634080	47713893	79814	1	10055	uc002pgc.3	0	ENSG00000142230	SAE1	SUMO1 activating enzyme subunit 1
16558	chr19	47660647	47661080	434	*	CK6___lt__120_BAM_filter_on_data_707_peak_26739a	231	.	13.1857	26.757	23.1961	171	Intron (uc002pgc.3/10055, intron 5 of 8)	19	47634115	47713893	79779	1	10055	uc002pge.3	26532	ENSG00000142230	SAE1	SUMO1 activating enzyme subunit 1
16559	chr19	47686875	47687217	343	*	CK6___lt__120_BAM_filter_on_data_707_peak_26741a	117	.	7.66816	14.9234	11.7969	303	Intron (uc002pgc.3/10055, intron 6 of 8)	19	47730199	47730278	80	1	100422899	uc021uwk.1	-42982	ENSG00000265134	MIR3190	microRNA 3190
16560	chr19	47686875	47687217	343	*	CK6___lt__120_BAM_filter_on_data_707_peak_26741b	234	.	11.5531	26.9975	23.4293	472	Intron (uc002pgc.3/10055, intron 6 of 8)	19	47730199	47730278	80	1	100422899	uc021uwk.1	-42982	ENSG00000265134	MIR3190	microRNA 3190
16561	chr19	47693586	47693989	404	*	CK6___lt__120_BAM_filter_on_data_707_peak_26742	352	.	14.6894	39.1893	35.2786	332	Intron (uc002pgc.3/10055, intron 6 of 8)	19	47730199	47730278	80	1	100422899	uc021uwk.1	-36210	ENSG00000265134	MIR3190	microRNA 3190
16562	chr19	47693586	47693989	404	*	CK6___lt__120_BAM_filter_on_data_707_peak_26742	352	.	14.6894	39.1893	35.2786	332	Intron (uc002pgc.3/10055, intron 6 of 8)	19	47730199	47730278	80	1	100422899	uc021uwk.1	-36210	ENSG00000265134	MIR3190	microRNA 3190
16564	chr19	47729493	47729620	128	*	CK6___lt__120_BAM_filter_on_data_707_peak_26744	110	.	7.20786	14.136	11.0447	59	Promoter (<=1kb)	19	47730199	47730278	80	1	100422899	uc021uwk.1	-579	ENSG00000265134	MIR3190	microRNA 3190
16565	chr19	47731205	47731383	179	*	CK6___lt__120_BAM_filter_on_data_707_peak_26746	105	.	6.9076	13.6145	10.5466	111	Promoter (<=1kb)	19	47730201	47730276	76	2	100422832	uc021uwl.1	-929	ENSG00000284411	MIR3191	microRNA 3191
16567	chr19	47759759	47760663	905	*	CK6___lt__120_BAM_filter_on_data_707_peak_26748a	210	.	8.72904	24.5356	21.0464	222	Promoter (<=1kb)	19	47759731	47775210	15480	1	26093	uc010xym.2	28	ENSG00000105321	CCDC9	coiled-coil domain containing 9
16568	chr19	47759759	47760663	905	*	CK6___lt__120_BAM_filter_on_data_707_peak_26748a	210	.	8.72904	24.5356	21.0464	222	Promoter (<=1kb)	19	47759731	47775210	15480	1	26093	uc010xym.2	28	ENSG00000105321	CCDC9	coiled-coil domain containing 9
16569	chr19	47759759	47760663	905	*	CK6___lt__120_BAM_filter_on_data_707_peak_26748a	210	.	8.72904	24.5356	21.0464	222	Promoter (<=1kb)	19	47759731	47775210	15480	1	26093	uc010xym.2	28	ENSG00000105321	CCDC9	coiled-coil domain containing 9
16570	chr19	47759759	47760663	905	*	CK6___lt__120_BAM_filter_on_data_707_peak_26748a	210	.	8.72904	24.5356	21.0464	222	Promoter (<=1kb)	19	47759731	47775210	15480	1	26093	uc010xym.2	28	ENSG00000105321	CCDC9	coiled-coil domain containing 9
16571	chr19	47759759	47760663	905	*	CK6___lt__120_BAM_filter_on_data_707_peak_26748b	342	.	11.7051	38.1652	34.2812	471	Promoter (<=1kb)	19	47759731	47775210	15480	1	26093	uc010xym.2	28	ENSG00000105321	CCDC9	coiled-coil domain containing 9
16572	chr19	47759759	47760663	905	*	CK6___lt__120_BAM_filter_on_data_707_peak_26748b	342	.	11.7051	38.1652	34.2812	471	Promoter (<=1kb)	19	47759731	47775210	15480	1	26093	uc010xym.2	28	ENSG00000105321	CCDC9	coiled-coil domain containing 9
16573	chr19	47759759	47760663	905	*	CK6___lt__120_BAM_filter_on_data_707_peak_26748b	342	.	11.7051	38.1652	34.2812	471	Promoter (<=1kb)	19	47759731	47775210	15480	1	26093	uc010xym.2	28	ENSG00000105321	CCDC9	coiled-coil domain containing 9
16574	chr19	47759759	47760663	905	*	CK6___lt__120_BAM_filter_on_data_707_peak_26748b	342	.	11.7051	38.1652	34.2812	471	Promoter (<=1kb)	19	47759731	47775210	15480	1	26093	uc010xym.2	28	ENSG00000105321	CCDC9	coiled-coil domain containing 9
16575	chr19	47759759	47760663	905	*	CK6___lt__120_BAM_filter_on_data_707_peak_26748c	104	.	5.98562	13.5601	10.497	940	Promoter (<=1kb)	19	47759731	47775210	15480	1	26093	uc010xym.2	28	ENSG00000105321	CCDC9	coiled-coil domain containing 9
16576	chr19	47759759	47760663	905	*	CK6___lt__120_BAM_filter_on_data_707_peak_26748c	104	.	5.98562	13.5601	10.497	940	Promoter (<=1kb)	19	47759731	47775210	15480	1	26093	uc010xym.2	28	ENSG00000105321	CCDC9	coiled-coil domain containing 9
16577	chr19	47759759	47760663	905	*	CK6___lt__120_BAM_filter_on_data_707_peak_26748c	104	.	5.98562	13.5601	10.497	940	Promoter (<=1kb)	19	47759731	47775210	15480	1	26093	uc010xym.2	28	ENSG00000105321	CCDC9	coiled-coil domain containing 9
16578	chr19	47759759	47760663	905	*	CK6___lt__120_BAM_filter_on_data_707_peak_26748c	104	.	5.98562	13.5601	10.497	940	Promoter (<=1kb)	19	47759731	47775210	15480	1	26093	uc010xym.2	28	ENSG00000105321	CCDC9	coiled-coil domain containing 9
16579	chr19	47777461	47777611	151	*	CK6___lt__120_BAM_filter_on_data_707_peak_26750	102	.	8.34874	13.3213	10.2679	158	Promoter (<=1kb)	19	47777659	47778980	1322	1	255783	uc021uwm.1	-48	ENSG00000257704	INAFM1	InaF motif containing 1
16580	chr19	47852338	47852610	273	*	CK6___lt__120_BAM_filter_on_data_707_peak_26753	305	.	15.5049	34.3437	30.5616	200	Promoter (<=1kb)	19	47852538	47885961	33424	1	9704	uc010xyn.2	0	ENSG00000134815	DHX34	DExH-box helicase 34
16581	chr19	47931468	47931787	320	*	CK6___lt__120_BAM_filter_on_data_707_peak_26754a	202	.	12.3518	23.7352	20.2732	79	3' UTR	19	47909488	47922785	13298	2	56917	uc010eld.3	-8683	ENSG00000105419	MEIS3	Meis homeobox 3
16582	chr19	47931468	47931787	320	*	CK6___lt__120_BAM_filter_on_data_707_peak_26754b	202	.	12.3121	23.6676	20.2076	223	3' UTR	19	47909488	47922785	13298	2	56917	uc010eld.3	-8683	ENSG00000105419	MEIS3	Meis homeobox 3
16583	chr19	48018307	48018896	590	*	CK6___lt__120_BAM_filter_on_data_707_peak_26755a	1341	.	26.113	139.609	134.123	299	Promoter (<=1kb)	19	47990891	48018515	27625	2	8775	uc002pha.2	0	ENSG00000105402	NAPA	NSF attachment protein alpha
16584	chr19	48018307	48018896	590	*	CK6___lt__120_BAM_filter_on_data_707_peak_26755a	1341	.	26.113	139.609	134.123	299	Promoter (<=1kb)	19	47990891	48018515	27625	2	8775	uc002pha.2	0	ENSG00000105402	NAPA	NSF attachment protein alpha
16585	chr19	48018307	48018896	590	*	CK6___lt__120_BAM_filter_on_data_707_peak_26755b	133	.	6.23221	16.5828	13.3854	490	Promoter (<=1kb)	19	47990891	48018515	27625	2	8775	uc002pha.2	0	ENSG00000105402	NAPA	NSF attachment protein alpha
16586	chr19	48018307	48018896	590	*	CK6___lt__120_BAM_filter_on_data_707_peak_26755b	133	.	6.23221	16.5828	13.3854	490	Promoter (<=1kb)	19	47990891	48018515	27625	2	8775	uc002pha.2	0	ENSG00000105402	NAPA	NSF attachment protein alpha
16594	chr19	48111993	48112170	178	*	CK6___lt__120_BAM_filter_on_data_707_peak_26760	119	.	9.27216	15.1007	11.9659	70	Promoter (<=1kb)	19	48111453	48206534	95082	1	29998	uc002phh.4	540	ENSG00000063169	BICRA	BRD4 interacting chromatin remodeling complex associated protein
16596	chr19	48423500	48423728	229	*	CK6___lt__120_BAM_filter_on_data_707_peak_26767	327	.	15.6561	36.6248	32.7811	80	Promoter (1-2kb)	19	48421686	48421807	122	1	100126798	uc010elo.1	1814	NA	SNAR-A1	small ILF3/NF90-associated RNA A1
16597	chr19	48444727	48444850	124	*	CK6___lt__120_BAM_filter_on_data_707_peak_26770	107	.	8.4899	13.8315	10.7544	55	Promoter (1-2kb)	19	48442798	48442917	120	1	100170219	uc010xza.1	1929	NA	SNAR-C4	small ILF3/NF90-associated RNA C4
16598	chr19	48497720	48497975	256	*	CK6___lt__120_BAM_filter_on_data_707_peak_26773	159	.	10.5316	19.2157	15.9145	123	Promoter (<=1kb)	19	48497908	48528410	30503	1	64100	uc002pht.3	0	ENSG00000169393	ELSPBP1	epididymal sperm binding protein 1
16599	chr19	48593762	48593908	147	*	CK6___lt__120_BAM_filter_on_data_707_peak_26777	86	.	7.59671	11.6152	8.64584	333	Intron (uc002phw.3/8605, intron 5 of 14)	19	48551100	48608708	57609	2	8605	uc002phw.3	14800	ENSG00000105499	PLA2G4C	phospholipase A2 group IVC
16600	chr19	48610753	48611210	458	*	CK6___lt__120_BAM_filter_on_data_707_peak_26778b	89	.	7.38401	11.9706	8.9825	372	Promoter (2-3kb)	19	48551100	48608708	57609	2	8605	uc002phw.3	-2045	ENSG00000105499	PLA2G4C	phospholipase A2 group IVC
16601	chr19	48610753	48611210	458	*	CK6___lt__120_BAM_filter_on_data_707_peak_26778b	89	.	7.38401	11.9706	8.9825	372	Promoter (2-3kb)	19	48551100	48608708	57609	2	8605	uc002phw.3	-2045	ENSG00000105499	PLA2G4C	phospholipase A2 group IVC
16602	chr19	48625120	48625484	365	*	CK6___lt__120_BAM_filter_on_data_707_peak_26779	264	.	11.8844	30.0841	26.4231	250	Intron (uc010xze.1/3978, intron 18 of 22)	19	48601048	48614109	13062	2	8605	uc002phy.4	-11011	ENSG00000105499	PLA2G4C	phospholipase A2 group IVC
16603	chr19	48625120	48625484	365	*	CK6___lt__120_BAM_filter_on_data_707_peak_26779	264	.	11.8844	30.0841	26.4231	250	Intron (uc010xze.1/3978, intron 18 of 22)	19	48601048	48614109	13062	2	8605	uc002phy.4	-11011	ENSG00000105499	PLA2G4C	phospholipase A2 group IVC
16604	chr19	48627244	48627466	223	*	CK6___lt__120_BAM_filter_on_data_707_peak_26780	264	.	11.8844	30.0841	26.4231	135	Intron (uc010xze.1/3978, intron 16 of 22)	19	48601048	48614109	13062	2	8605	uc002phy.4	-13135	ENSG00000105499	PLA2G4C	phospholipase A2 group IVC
16605	chr19	48707088	48707362	275	*	CK6___lt__120_BAM_filter_on_data_707_peak_26787	158	.	10.7656	19.19	15.8897	226	3' UTR	19	48706405	48722269	15865	2	22900	uc002pid.1	14907	ENSG00000105483	CARD8	caspase recruitment domain family member 8
16606	chr19	48773015	48773325	311	*	CK6___lt__120_BAM_filter_on_data_707_peak_26791a	156	.	10.0901	18.9484	15.6573	67	Promoter (<=1kb)	19	48773356	48790863	17508	1	163071	uc002pil.1	-31	ENSG00000178150	ZNF114	zinc finger protein 114
16607	chr19	48825150	48825456	307	*	CK6___lt__120_BAM_filter_on_data_707_peak_26793a	102	.	7.25272	13.3404	10.2866	90	Promoter (<=1kb)	19	48806907	48825191	18285	2	93233	uc002piu.1	0	ENSG00000105479	CCDC114	coiled-coil domain containing 114
16608	chr19	48825150	48825456	307	*	CK6___lt__120_BAM_filter_on_data_707_peak_26793b	349	.	15.3113	38.8549	34.9531	199	Promoter (<=1kb)	19	48806907	48825191	18285	2	93233	uc002piu.1	0	ENSG00000105479	CCDC114	coiled-coil domain containing 114
16609	chr19	48866412	48866551	140	*	CK6___lt__120_BAM_filter_on_data_707_peak_26795	176	.	10.0906	21.0214	17.654	88	Promoter (<=1kb)	19	48835146	48867186	32041	2	55260	uc002piw.1	635	ENSG00000161558	TMEM143	transmembrane protein 143
16610	chr19	48867268	48867577	310	*	CK6___lt__120_BAM_filter_on_data_707_peak_26796a	225	.	11.7158	26.0627	22.5243	161	Promoter (<=1kb)	19	48867651	48879634	11984	1	23546	uc002piz.3	-74	ENSG00000105467	SYNGR4	synaptogyrin 4
16611	chr19	48867268	48867577	310	*	CK6___lt__120_BAM_filter_on_data_707_peak_26796a	225	.	11.7158	26.0627	22.5243	161	Promoter (<=1kb)	19	48867651	48879634	11984	1	23546	uc002piz.3	-74	ENSG00000105467	SYNGR4	synaptogyrin 4
16612	chr19	48867268	48867577	310	*	CK6___lt__120_BAM_filter_on_data_707_peak_26796b	238	.	12.1342	27.3828	23.8029	281	Promoter (<=1kb)	19	48867651	48879634	11984	1	23546	uc002piz.3	-74	ENSG00000105467	SYNGR4	synaptogyrin 4
16613	chr19	48867268	48867577	310	*	CK6___lt__120_BAM_filter_on_data_707_peak_26796b	238	.	12.1342	27.3828	23.8029	281	Promoter (<=1kb)	19	48867651	48879634	11984	1	23546	uc002piz.3	-74	ENSG00000105467	SYNGR4	synaptogyrin 4
16614	chr19	48918772	48918917	146	*	CK6___lt__120_BAM_filter_on_data_707_peak_26798	89	.	7.78192	11.9839	8.99486	89	Intron (uc002pjc.4/2906, intron 6 of 12)	19	48922491	48948188	25698	1	2906	uc010elx.3	-3574	ENSG00000105464	GRIN2D	glutamate ionotropic receptor NMDA type subunit 2D
16615	chr19	48948950	48949171	222	*	CK6___lt__120_BAM_filter_on_data_707_peak_26800	122	.	9.33528	15.361	12.2146	256	Promoter (<=1kb)	19	48949030	48960278	11249	1	83743	uc002pjd.2	0	ENSG00000105447	GRWD1	glutamate rich WD repeat containing 1
16616	chr19	48972158	48972561	404	*	CK6___lt__120_BAM_filter_on_data_707_peak_26801a	362	.	15.2691	40.2205	36.283	156	Promoter (<=1kb)	19	48972465	48976236	3772	1	9266	uc010xzr.1	0	ENSG00000105443	CYTH2	cytohesin 2
16617	chr19	48972158	48972561	404	*	CK6___lt__120_BAM_filter_on_data_707_peak_26801a	362	.	15.2691	40.2205	36.283	156	Promoter (<=1kb)	19	48972465	48976236	3772	1	9266	uc010xzr.1	0	ENSG00000105443	CYTH2	cytohesin 2
16618	chr19	48972158	48972561	404	*	CK6___lt__120_BAM_filter_on_data_707_peak_26801b	335	.	14.5056	37.4453	33.58	276	Promoter (<=1kb)	19	48972465	48976236	3772	1	9266	uc010xzr.1	0	ENSG00000105443	CYTH2	cytohesin 2
16619	chr19	48972158	48972561	404	*	CK6___lt__120_BAM_filter_on_data_707_peak_26801b	335	.	14.5056	37.4453	33.58	276	Promoter (<=1kb)	19	48972465	48976236	3772	1	9266	uc010xzr.1	0	ENSG00000105443	CYTH2	cytohesin 2
16620	chr19	49052838	49052970	133	*	CK6___lt__120_BAM_filter_on_data_707_peak_26804	167	.	11.5503	20.1103	16.7767	130	Promoter (2-3kb)	19	49055429	49102684	47256	1	6820	uc002pjl.3	-2459	ENSG00000088002	SULT2B1	sulfotransferase family 2B member 1
16621	chr19	49087624	49087769	146	*	CK6___lt__120_BAM_filter_on_data_707_peak_26805	157	.	11.0498	19.0832	15.7873	118	Intron (uc002pjl.3/6820, intron 2 of 6)	19	49078993	49102684	23692	1	6820	uc002pjm.3	8631	ENSG00000088002	SULT2B1	sulfotransferase family 2B member 1
16622	chr19	49122556	49122824	269	*	CK6___lt__120_BAM_filter_on_data_707_peak_26806	163	.	9.92051	19.6747	16.3567	142	Promoter (<=1kb)	19	49122790	49133663	10874	1	56848	uc002pjs.3	0	ENSG00000063176	SPHK2	sphingosine kinase 2
16623	chr19	49122556	49122824	269	*	CK6___lt__120_BAM_filter_on_data_707_peak_26806	163	.	9.92051	19.6747	16.3567	142	Promoter (<=1kb)	19	49122790	49133663	10874	1	56848	uc002pjs.3	0	ENSG00000063176	SPHK2	sphingosine kinase 2
16624	chr19	49127343	49127562	220	*	CK6___lt__120_BAM_filter_on_data_707_peak_26807	118	.	8.26666	15.0132	11.8829	172	Promoter (<=1kb)	19	49127649	49133974	6326	1	56848	uc002pju.3	-87	ENSG00000063176	SPHK2	sphingosine kinase 2
16625	chr19	49137794	49137930	137	*	CK6___lt__120_BAM_filter_on_data_707_peak_26808	97	.	5.4538	12.824	9.79548	79	Promoter (2-3kb)	19	49133817	49140639	6823	2	1628	uc002pjx.4	2709	ENSG00000105516	DBP	D-box binding PAR bZIP transcription factor
16626	chr19	49140677	49141081	405	*	CK6___lt__120_BAM_filter_on_data_707_peak_26809	665	.	16.7474	71.0858	66.5129	267	Promoter (<=1kb)	19	49136343	49140639	4297	2	1628	uc010elz.1	-38	ENSG00000105516	DBP	D-box binding PAR bZIP transcription factor
16627	chr19	49178769	49178961	193	*	CK6___lt__120_BAM_filter_on_data_707_peak_26811	234	.	14.1809	26.9678	23.4008	98	Promoter (2-3kb)	19	49165740	49176264	10525	2	126147	uc002pkc.3	-2505	ENSG00000142233	NTN5	netrin 5
16628	chr19	49178769	49178961	193	*	CK6___lt__120_BAM_filter_on_data_707_peak_26811	234	.	14.1809	26.9678	23.4008	98	Promoter (2-3kb)	19	49165740	49176264	10525	2	126147	uc002pkc.3	-2505	ENSG00000142233	NTN5	netrin 5
16629	chr19	49184410	49184726	317	*	CK6___lt__120_BAM_filter_on_data_707_peak_26812a	307	.	15.2181	34.525	30.7377	120	3' UTR	19	49165740	49176264	10525	2	126147	uc002pkc.3	-8146	ENSG00000142233	NTN5	netrin 5
16630	chr19	49184410	49184726	317	*	CK6___lt__120_BAM_filter_on_data_707_peak_26812a	307	.	15.2181	34.525	30.7377	120	3' UTR	19	49165740	49176264	10525	2	126147	uc002pkc.3	-8146	ENSG00000142233	NTN5	netrin 5
16631	chr19	49184410	49184726	317	*	CK6___lt__120_BAM_filter_on_data_707_peak_26812b	124	.	8.33039	15.5705	12.4155	270	3' UTR	19	49165740	49176264	10525	2	126147	uc002pkc.3	-8146	ENSG00000142233	NTN5	netrin 5
16632	chr19	49184410	49184726	317	*	CK6___lt__120_BAM_filter_on_data_707_peak_26812b	124	.	8.33039	15.5705	12.4155	270	3' UTR	19	49165740	49176264	10525	2	126147	uc002pkc.3	-8146	ENSG00000142233	NTN5	netrin 5
16634	chr19	49217331	49217812	482	*	CK6___lt__120_BAM_filter_on_data_707_peak_26814a	320	.	11.844	35.8349	32.0125	61	Promoter (2-3kb)	19	49216255	49220214	3960	2	284358	uc002pkf.2	2402	ENSG00000176909	MAMSTR	MEF2 activating motif and SAP domain containing transcriptional regulator
16635	chr19	49217331	49217812	482	*	CK6___lt__120_BAM_filter_on_data_707_peak_26814a	320	.	11.844	35.8349	32.0125	61	Promoter (2-3kb)	19	49216255	49220214	3960	2	284358	uc002pkf.2	2402	ENSG00000176909	MAMSTR	MEF2 activating motif and SAP domain containing transcriptional regulator
16636	chr19	49217331	49217812	482	*	CK6___lt__120_BAM_filter_on_data_707_peak_26814a	320	.	11.844	35.8349	32.0125	61	Promoter (2-3kb)	19	49216255	49220214	3960	2	284358	uc002pkf.2	2402	ENSG00000176909	MAMSTR	MEF2 activating motif and SAP domain containing transcriptional regulator
16637	chr19	49217331	49217812	482	*	CK6___lt__120_BAM_filter_on_data_707_peak_26814b	889	.	23.4125	93.875	88.9371	202	Promoter (2-3kb)	19	49216255	49220214	3960	2	284358	uc002pkf.2	2402	ENSG00000176909	MAMSTR	MEF2 activating motif and SAP domain containing transcriptional regulator
16638	chr19	49217331	49217812	482	*	CK6___lt__120_BAM_filter_on_data_707_peak_26814b	889	.	23.4125	93.875	88.9371	202	Promoter (2-3kb)	19	49216255	49220214	3960	2	284358	uc002pkf.2	2402	ENSG00000176909	MAMSTR	MEF2 activating motif and SAP domain containing transcriptional regulator
16639	chr19	49217331	49217812	482	*	CK6___lt__120_BAM_filter_on_data_707_peak_26814b	889	.	23.4125	93.875	88.9371	202	Promoter (2-3kb)	19	49216255	49220214	3960	2	284358	uc002pkf.2	2402	ENSG00000176909	MAMSTR	MEF2 activating motif and SAP domain containing transcriptional regulator
16640	chr19	49217331	49217812	482	*	CK6___lt__120_BAM_filter_on_data_707_peak_26814c	430	.	14.323	47.1847	43.0789	360	Promoter (2-3kb)	19	49216255	49220214	3960	2	284358	uc002pkf.2	2402	ENSG00000176909	MAMSTR	MEF2 activating motif and SAP domain containing transcriptional regulator
16641	chr19	49217331	49217812	482	*	CK6___lt__120_BAM_filter_on_data_707_peak_26814c	430	.	14.323	47.1847	43.0789	360	Promoter (2-3kb)	19	49216255	49220214	3960	2	284358	uc002pkf.2	2402	ENSG00000176909	MAMSTR	MEF2 activating motif and SAP domain containing transcriptional regulator
16642	chr19	49217331	49217812	482	*	CK6___lt__120_BAM_filter_on_data_707_peak_26814c	430	.	14.323	47.1847	43.0789	360	Promoter (2-3kb)	19	49216255	49220214	3960	2	284358	uc002pkf.2	2402	ENSG00000176909	MAMSTR	MEF2 activating motif and SAP domain containing transcriptional regulator
16643	chr19	49223966	49224192	227	*	CK6___lt__120_BAM_filter_on_data_707_peak_26815	244	.	13.2754	28.0795	24.4783	136	Promoter (<=1kb)	19	49216255	49222976	6722	2	284358	uc002pkg.2	-990	ENSG00000176909	MAMSTR	MEF2 activating motif and SAP domain containing transcriptional regulator
16644	chr19	49298776	49298950	175	*	CK6___lt__120_BAM_filter_on_data_707_peak_26820	110	.	8.80334	14.169	11.0766	77	Exon (uc021uwz.1/uc021uwz.1, exon 1 of 1)	19	49302067	49311049	8983	2	587	uc002pku.1	12099	ENSG00000105552	BCAT2	branched chain amino acid transaminase 2
16645	chr19	49339048	49339340	293	*	CK6___lt__120_BAM_filter_on_data_707_peak_26821a	308	.	14.5052	34.6715	30.8798	114	Promoter (<=1kb)	19	49316274	49339934	23661	2	51171	uc002pkv.1	594	ENSG00000087076	HSD17B14	hydroxysteroid 17-beta dehydrogenase 14
16646	chr19	49339048	49339340	293	*	CK6___lt__120_BAM_filter_on_data_707_peak_26821b	109	.	7.67923	14.0472	10.9597	233	Promoter (<=1kb)	19	49316274	49339934	23661	2	51171	uc002pkv.1	594	ENSG00000087076	HSD17B14	hydroxysteroid 17-beta dehydrogenase 14
16647	chr19	49370915	49371174	260	*	CK6___lt__120_BAM_filter_on_data_707_peak_26826	247	.	12.345	28.363	24.7533	197	Promoter (<=1kb)	19	49340354	49371884	31531	2	57664	uc002pkx.3	710	ENSG00000105559	PLEKHA4	pleckstrin homology domain containing A4
16648	chr19	49376306	49376432	127	*	CK6___lt__120_BAM_filter_on_data_707_peak_26828	91	.	6.33598	12.1933	9.19464	48	Promoter (<=1kb)	19	49375649	49379319	3671	1	23645	uc002pky.4	657	ENSG00000087074	PPP1R15A	protein phosphatase 1 regulatory subunit 15A
16649	chr19	49378451	49378793	343	*	CK6___lt__120_BAM_filter_on_data_707_peak_26829b	134	.	7.83494	16.6201	13.4216	218	Promoter (2-3kb)	19	49375649	49379319	3671	1	23645	uc002pky.4	2802	ENSG00000087074	PPP1R15A	protein phosphatase 1 regulatory subunit 15A
16650	chr19	49378451	49378793	343	*	CK6___lt__120_BAM_filter_on_data_707_peak_26829b	134	.	7.83494	16.6201	13.4216	218	Promoter (2-3kb)	19	49375649	49379319	3671	1	23645	uc002pky.4	2802	ENSG00000087074	PPP1R15A	protein phosphatase 1 regulatory subunit 15A
16651	chr19	49403291	49403579	289	*	CK6___lt__120_BAM_filter_on_data_707_peak_26833	349	.	17.4052	38.8902	34.9871	218	Promoter (<=1kb)	19	49403307	49424602	21296	1	4924	uc002pla.3	0	ENSG00000104805	NUCB1	nucleobindin 1
16653	chr19	49457895	49458157	263	*	CK6___lt__120_BAM_filter_on_data_707_peak_26837	190	.	12.1708	22.4841	19.0647	169	Promoter (<=1kb)	19	49458117	49464519	6403	1	581	uc002plf.1	0	ENSG00000087088	BAX	BCL2 associated X, apoptosis regulator
16654	chr19	49468385	49468554	170	*	CK6___lt__120_BAM_filter_on_data_707_peak_26838	438	.	17.5628	48.0227	43.8972	99	Promoter (<=1kb)	19	49468566	49470135	1570	1	2512	uc002pln.1	-12	ENSG00000087086	FTL	ferritin light chain
16655	chr19	49469210	49469366	157	*	CK6___lt__120_BAM_filter_on_data_707_peak_26839	98	.	6.99375	12.9077	9.87493	65	Promoter (<=1kb)	19	49468566	49470136	1571	1	2512	uc002plo.3	644	ENSG00000087086	FTL	ferritin light chain
16656	chr19	49496541	49496828	288	*	CK6___lt__120_BAM_filter_on_data_707_peak_26841a	123	.	8.56019	15.4947	12.343	59	Promoter (<=1kb)	19	49471382	49496610	25229	2	2997	uc002plp.3	0	ENSG00000104812	GYS1	glycogen synthase 1
16657	chr19	49496541	49496828	288	*	CK6___lt__120_BAM_filter_on_data_707_peak_26841a	123	.	8.56019	15.4947	12.343	59	Promoter (<=1kb)	19	49471382	49496610	25229	2	2997	uc002plp.3	0	ENSG00000104812	GYS1	glycogen synthase 1
16658	chr19	49496541	49496828	288	*	CK6___lt__120_BAM_filter_on_data_707_peak_26841b	250	.	13.2796	28.696	25.0764	195	Promoter (<=1kb)	19	49471382	49496610	25229	2	2997	uc002plp.3	0	ENSG00000104812	GYS1	glycogen synthase 1
16659	chr19	49496541	49496828	288	*	CK6___lt__120_BAM_filter_on_data_707_peak_26841b	250	.	13.2796	28.696	25.0764	195	Promoter (<=1kb)	19	49471382	49496610	25229	2	2997	uc002plp.3	0	ENSG00000104812	GYS1	glycogen synthase 1
16660	chr19	49514527	49514829	303	*	CK6___lt__120_BAM_filter_on_data_707_peak_26843	438	.	17.9785	47.9735	43.8494	120	Exon (uc002plr.1/10856, exon 11 of 15)	19	49519237	49520347	1111	2	3972	uc002plt.3	5518	ENSG00000104826	LHB	luteinizing hormone beta polypeptide
16661	chr19	49588387	49588713	327	*	CK6___lt__120_BAM_filter_on_data_707_peak_26844	336	.	16.1693	37.4909	33.6245	139	Promoter (<=1kb)	19	49588465	49611863	23399	1	6625	uc002pmh.3	0	ENSG00000104852	SNRNP70	small nuclear ribonucleoprotein U1 subunit 70
16662	chr19	49622320	49622592	273	*	CK6___lt__120_BAM_filter_on_data_707_peak_26846	481	.	19.6247	52.4055	48.1815	190	Promoter (<=1kb)	19	49621654	49622397	744	2	55150	uc002pmq.4	0	ENSG00000221916	C19orf73	chromosome 19 open reading frame 73
16663	chr19	49622320	49622592	273	*	CK6___lt__120_BAM_filter_on_data_707_peak_26846	481	.	19.6247	52.4055	48.1815	190	Promoter (<=1kb)	19	49621654	49622397	744	2	55150	uc002pmq.4	0	ENSG00000221916	C19orf73	chromosome 19 open reading frame 73
16664	chr19	49631239	49631566	328	*	CK6___lt__120_BAM_filter_on_data_707_peak_26847	349	.	16.1499	38.8644	34.9621	114	Promoter (<=1kb)	19	49631546	49640497	8952	1	8541	uc010emt.3	0	ENSG00000177380	PPFIA3	PTPRF interacting protein alpha 3
16665	chr19	49652604	49652767	164	*	CK6___lt__120_BAM_filter_on_data_707_peak_26849	92	.	7.91048	12.2479	9.24653	171	Promoter (1-2kb)	19	49651340	49654278	2939	1	8541	uc002pmu.1	1264	ENSG00000177380	PPFIA3	PTPRF interacting protein alpha 3
16666	chr19	49711117	49711417	301	*	CK6___lt__120_BAM_filter_on_data_707_peak_26852	201	.	11.9856	23.6388	20.1796	224	Intron (uc002pmw.3/54795, intron 20 of 24)	19	49685783	49715098	29316	1	54795	uc002pmy.3	25334	ENSG00000130529	TRPM4	transient receptor potential cation channel subfamily M member 4
16668	chr19	49946011	49946413	403	*	CK6___lt__120_BAM_filter_on_data_707_peak_26861	199	.	11.1577	23.3674	19.9175	190	Promoter (1-2kb)	19	49932655	49944808	12154	2	57030	uc002pnp.3	-1203	ENSG00000104888	SLC17A7	solute carrier family 17 member 7
16669	chr19	49956721	49956952	232	*	CK6___lt__120_BAM_filter_on_data_707_peak_26862	194	.	10.8788	22.9	19.4662	170	Promoter (<=1kb)	19	49956473	49974305	17833	1	126133	uc010yat.3	248	ENSG00000161618	ALDH16A1	aldehyde dehydrogenase 16 family member A1
16670	chr19	49990587	49990835	249	*	CK6___lt__120_BAM_filter_on_data_707_peak_26864	283	.	14.9335	32.0951	28.3761	226	Promoter (<=1kb)	19	49990811	49995564	4754	1	23521	uc002pny.4	0	ENSG00000142541	RPL13A	ribosomal protein L13a
16671	chr19	49999244	49999653	410	*	CK6___lt__120_BAM_filter_on_data_707_peak_26865	168	.	10.8106	20.1486	16.8131	227	Promoter (<=1kb)	19	49999622	50002969	3348	1	6205	uc002pob.2	0	ENSG00000142534	RPS11	ribosomal protein S11
16672	chr19	49999244	49999653	410	*	CK6___lt__120_BAM_filter_on_data_707_peak_26865	168	.	10.8106	20.1486	16.8131	227	Promoter (<=1kb)	19	49999622	50002969	3348	1	6205	uc002pob.2	0	ENSG00000142534	RPS11	ribosomal protein S11
16673	chr19	50015083	50015271	189	*	CK6___lt__120_BAM_filter_on_data_707_peak_26866	87	.	7.62696	11.6746	8.7032	75	Promoter (<=1kb)	19	50015536	50029685	14150	1	2217	uc002poe.2	-265	ENSG00000104870	FCGRT	Fc fragment of IgG receptor and transporter
16674	chr19	50031021	50031212	192	*	CK6___lt__120_BAM_filter_on_data_707_peak_26867	121	.	9.38753	15.341	12.1955	163	Promoter (<=1kb)	19	50030875	50046890	16016	1	57333	uc002poj.3	146	ENSG00000142552	RCN3	reticulocalbin 3
16675	chr19	50083796	50084017	222	*	CK6___lt__120_BAM_filter_on_data_707_peak_26869	110	.	8.74085	14.1677	11.0754	116	Promoter (<=1kb)	19	50058725	50083829	25105	2	51070	uc002pok.4	0	ENSG00000142546	NOSIP	nitric oxide synthase interacting protein
16676	chr19	50093426	50093620	195	*	CK6___lt__120_BAM_filter_on_data_707_peak_26870	284	.	14.5857	32.1477	28.427	130	Promoter (1-2kb)	19	50094912	50129696	34785	1	57479	uc002poo.4	-1292	ENSG00000126464	PRR12	proline rich 12
16677	chr19	50093426	50093620	195	*	CK6___lt__120_BAM_filter_on_data_707_peak_26870	284	.	14.5857	32.1477	28.427	130	Promoter (1-2kb)	19	50094912	50129696	34785	1	57479	uc002poo.4	-1292	ENSG00000126464	PRR12	proline rich 12
16678	chr19	50143445	50143818	374	*	CK6___lt__120_BAM_filter_on_data_707_peak_26874	709	.	18.312	75.588	70.9405	153	Promoter (<=1kb)	19	50138552	50143400	4849	2	6237	uc002pop.1	-45	ENSG00000126458	RRAS	RAS related
16679	chr19	50145146	50145420	275	*	CK6___lt__120_BAM_filter_on_data_707_peak_26875	191	.	8.04189	22.527	19.1066	207	Promoter (<=1kb)	19	50145382	50161906	16525	1	58506	uc002poq.3	0	ENSG00000126461	SCAF1	SR-related CTD associated factor 1
16680	chr19	50145146	50145420	275	*	CK6___lt__120_BAM_filter_on_data_707_peak_26875	191	.	8.04189	22.527	19.1066	207	Promoter (<=1kb)	19	50145382	50161906	16525	1	58506	uc002poq.3	0	ENSG00000126461	SCAF1	SR-related CTD associated factor 1
16681	chr19	50169061	50169262	202	*	CK6___lt__120_BAM_filter_on_data_707_peak_26876	430	.	19.7329	47.1274	43.0226	108	Promoter (<=1kb)	19	50162826	50169114	6289	2	3661	uc002poy.2	0	ENSG00000126456	IRF3	interferon regulatory factor 3
16682	chr19	50179995	50180467	473	*	CK6___lt__120_BAM_filter_on_data_707_peak_26877a	452	.	15.0263	49.3682	45.2124	144	Promoter (<=1kb)	19	50180409	50191707	11299	1	3276	uc002ppe.3	0	ENSG00000126457	PRMT1	protein arginine methyltransferase 1
16683	chr19	50179995	50180467	473	*	CK6___lt__120_BAM_filter_on_data_707_peak_26877a	452	.	15.0263	49.3682	45.2124	144	Promoter (<=1kb)	19	50180409	50191707	11299	1	3276	uc002ppe.3	0	ENSG00000126457	PRMT1	protein arginine methyltransferase 1
16684	chr19	50179995	50180467	473	*	CK6___lt__120_BAM_filter_on_data_707_peak_26877b	315	.	11.9076	35.3084	31.5005	279	Promoter (<=1kb)	19	50180409	50191707	11299	1	3276	uc002ppe.3	0	ENSG00000126457	PRMT1	protein arginine methyltransferase 1
16685	chr19	50179995	50180467	473	*	CK6___lt__120_BAM_filter_on_data_707_peak_26877b	315	.	11.9076	35.3084	31.5005	279	Promoter (<=1kb)	19	50180409	50191707	11299	1	3276	uc002ppe.3	0	ENSG00000126457	PRMT1	protein arginine methyltransferase 1
16686	chr19	50269583	50270184	602	*	CK6___lt__120_BAM_filter_on_data_707_peak_26880a	191	.	9.70916	22.5717	19.1491	115	Promoter (<=1kb)	19	50270180	50306633	36454	1	160	uc010enj.1	0	ENSG00000196961	AP2A1	adaptor related protein complex 2 alpha 1 subunit
16687	chr19	50269583	50270184	602	*	CK6___lt__120_BAM_filter_on_data_707_peak_26880a	191	.	9.70916	22.5717	19.1491	115	Promoter (<=1kb)	19	50270180	50306633	36454	1	160	uc010enj.1	0	ENSG00000196961	AP2A1	adaptor related protein complex 2 alpha 1 subunit
16688	chr19	50269583	50270184	602	*	CK6___lt__120_BAM_filter_on_data_707_peak_26880b	275	.	12.185	31.2704	27.5756	263	Promoter (<=1kb)	19	50270180	50306633	36454	1	160	uc010enj.1	0	ENSG00000196961	AP2A1	adaptor related protein complex 2 alpha 1 subunit
16689	chr19	50269583	50270184	602	*	CK6___lt__120_BAM_filter_on_data_707_peak_26880b	275	.	12.185	31.2704	27.5756	263	Promoter (<=1kb)	19	50270180	50306633	36454	1	160	uc010enj.1	0	ENSG00000196961	AP2A1	adaptor related protein complex 2 alpha 1 subunit
16690	chr19	50269583	50270184	602	*	CK6___lt__120_BAM_filter_on_data_707_peak_26880c	300	.	12.8813	33.8513	30.0837	428	Promoter (<=1kb)	19	50270180	50306633	36454	1	160	uc010enj.1	0	ENSG00000196961	AP2A1	adaptor related protein complex 2 alpha 1 subunit
16691	chr19	50269583	50270184	602	*	CK6___lt__120_BAM_filter_on_data_707_peak_26880c	300	.	12.8813	33.8513	30.0837	428	Promoter (<=1kb)	19	50270180	50306633	36454	1	160	uc010enj.1	0	ENSG00000196961	AP2A1	adaptor related protein complex 2 alpha 1 subunit
16692	chr19	50372720	50373065	346	*	CK6___lt__120_BAM_filter_on_data_707_peak_26884	628	.	21.4021	67.3239	62.8161	168	Promoter (1-2kb)	19	50364460	50370822	6363	2	11284	uc002pqj.3	-1898	ENSG00000039650	PNKP	polynucleotide kinase 3'-phosphatase
16693	chr19	50372720	50373065	346	*	CK6___lt__120_BAM_filter_on_data_707_peak_26884	628	.	21.4021	67.3239	62.8161	168	Promoter (1-2kb)	19	50364460	50370822	6363	2	11284	uc002pqj.3	-1898	ENSG00000039650	PNKP	polynucleotide kinase 3'-phosphatase
16694	chr19	50379875	50380048	174	*	CK6___lt__120_BAM_filter_on_data_707_peak_26885	117	.	6.63158	14.8469	11.7237	82	Promoter (<=1kb)	19	50372290	50379506	7217	2	84335	uc031rmf.1	-369	ENSG00000204673	AKT1S1	AKT1 substrate 1
16695	chr19	50380638	50380980	343	*	CK6___lt__120_BAM_filter_on_data_707_peak_26886a	345	.	12.4738	38.4544	34.5625	79	Promoter (<=1kb)	19	50380682	50386333	5652	1	79735	uc010enn.2	0	ENSG00000104946	TBC1D17	TBC1 domain family member 17
16696	chr19	50380638	50380980	343	*	CK6___lt__120_BAM_filter_on_data_707_peak_26886a	345	.	12.4738	38.4544	34.5625	79	Promoter (<=1kb)	19	50380682	50386333	5652	1	79735	uc010enn.2	0	ENSG00000104946	TBC1D17	TBC1 domain family member 17
16697	chr19	50380638	50380980	343	*	CK6___lt__120_BAM_filter_on_data_707_peak_26886b	252	.	10.2562	28.8397	25.216	231	Promoter (<=1kb)	19	50380682	50386333	5652	1	79735	uc010enn.2	0	ENSG00000104946	TBC1D17	TBC1 domain family member 17
16698	chr19	50380638	50380980	343	*	CK6___lt__120_BAM_filter_on_data_707_peak_26886b	252	.	10.2562	28.8397	25.216	231	Promoter (<=1kb)	19	50380682	50386333	5652	1	79735	uc010enn.2	0	ENSG00000104946	TBC1D17	TBC1 domain family member 17
16699	chr19	50381208	50381336	129	*	CK6___lt__120_BAM_filter_on_data_707_peak_26887	218	.	9.39474	25.357	21.8412	70	Promoter (<=1kb)	19	50381393	50392007	10615	1	79735	uc002pqp.3	-57	ENSG00000104946	TBC1D17	TBC1 domain family member 17
16700	chr19	50433074	50433412	339	*	CK6___lt__120_BAM_filter_on_data_707_peak_26889b	88	.	7.49206	11.8272	8.84767	243	Promoter (<=1kb)	19	50390639	50432988	42350	2	259307	uc010eno.3	-86	ENSG00000104951	IL4I1	interleukin 4 induced 1
16701	chr19	50528623	50528952	330	*	CK6___lt__120_BAM_filter_on_data_707_peak_26891	291	.	14.6624	32.9272	29.1842	209	Promoter (<=1kb)	19	50479724	50528636	48913	2	51231	uc002prg.2	0	ENSG00000105053	VRK3	vaccinia related kinase 3
16702	chr19	50640194	50640541	348	*	CK6___lt__120_BAM_filter_on_data_707_peak_26900b	175	.	9.38965	20.9036	17.5403	261	Promoter (1-2kb)	19	50642375	50642494	120	2	100170217	uc010ybz.1	1953	NA	SNAR-B2	small ILF3/NF90-associated RNA B2
16703	chr19	50640194	50640541	348	*	CK6___lt__120_BAM_filter_on_data_707_peak_26900b	175	.	9.38965	20.9036	17.5403	261	Promoter (1-2kb)	19	50642375	50642494	120	2	100170217	uc010ybz.1	1953	NA	SNAR-B2	small ILF3/NF90-associated RNA B2
16704	chr19	50706568	50706894	327	*	CK6___lt__120_BAM_filter_on_data_707_peak_26906	323	.	16.1911	36.1631	32.3314	142	Promoter (<=1kb)	19	50706885	50813801	106917	1	79784	uc002prq.1	0	ENSG00000105357	MYH14	myosin heavy chain 14
16705	chr19	50832361	50832802	442	*	CK6___lt__120_BAM_filter_on_data_707_peak_26907a	278	.	13.4542	31.5399	27.8367	134	Promoter (<=1kb)	19	50818765	50832634	13870	2	3748	uc002pru.1	0	ENSG00000131398	KCNC3	potassium voltage-gated channel subfamily C member 3
16706	chr19	50832361	50832802	442	*	CK6___lt__120_BAM_filter_on_data_707_peak_26907a	278	.	13.4542	31.5399	27.8367	134	Promoter (<=1kb)	19	50818765	50832634	13870	2	3748	uc002pru.1	0	ENSG00000131398	KCNC3	potassium voltage-gated channel subfamily C member 3
16707	chr19	50832361	50832802	442	*	CK6___lt__120_BAM_filter_on_data_707_peak_26907b	250	.	12.5527	28.7176	25.0973	273	Promoter (<=1kb)	19	50818765	50832634	13870	2	3748	uc002pru.1	0	ENSG00000131398	KCNC3	potassium voltage-gated channel subfamily C member 3
16708	chr19	50832361	50832802	442	*	CK6___lt__120_BAM_filter_on_data_707_peak_26907b	250	.	12.5527	28.7176	25.0973	273	Promoter (<=1kb)	19	50818765	50832634	13870	2	3748	uc002pru.1	0	ENSG00000131398	KCNC3	potassium voltage-gated channel subfamily C member 3
16709	chr19	50861676	50861871	196	*	CK6___lt__120_BAM_filter_on_data_707_peak_26909	130	.	9.66784	16.1879	13.0064	102	3' UTR	19	50861734	50868931	7198	2	9476	uc002prx.3	7060	ENSG00000131400	NAPSA	napsin A aspartic peptidase
16710	chr19	50879525	50879688	164	*	CK6___lt__120_BAM_filter_on_data_707_peak_26910	162	.	10.7367	19.563	16.2488	101	Promoter (<=1kb)	19	50879492	50886285	6794	1	7376	uc010enw.4	33	ENSG00000131408	NR1H2	nuclear receptor subfamily 1 group H member 2
16711	chr19	50887265	50887583	319	*	CK6___lt__120_BAM_filter_on_data_707_peak_26912a	88	.	6.82598	11.8144	8.8357	76	Promoter (<=1kb)	19	50887580	50921275	33696	1	5424	uc002psb.5	0	ENSG00000062822	POLD1	DNA polymerase delta 1, catalytic subunit
16712	chr19	50887265	50887583	319	*	CK6___lt__120_BAM_filter_on_data_707_peak_26912b	620	.	23.407	66.5157	62.0223	244	Promoter (<=1kb)	19	50887580	50921275	33696	1	5424	uc002psb.5	0	ENSG00000062822	POLD1	DNA polymerase delta 1, catalytic subunit
16713	chr19	50973927	50974103	177	*	CK6___lt__120_BAM_filter_on_data_707_peak_26914	120	.	9.11526	15.2131	12.0736	97	Intron (uc002psg.3/112703, intron 3 of 4)	19	50979657	50986608	6952	1	284361	uc021uyd.1	-5554	ENSG00000161671	EMC10	ER membrane protein complex subunit 10
16715	chr19	51014561	51014724	164	*	CK6___lt__120_BAM_filter_on_data_707_peak_26916	307	.	17.0257	34.5522	30.7641	84	Promoter (<=1kb)	19	51009254	51014612	5359	2	126119	uc002pso.2	0	ENSG00000161677	JOSD2	Josephin domain containing 2
16716	chr19	51161343	51161736	394	*	CK6___lt__120_BAM_filter_on_data_707_peak_26920	592	.	19.0297	63.6935	59.2506	230	Exon (uc021uyf.1/342918, exon 4 of 5)	19	51152702	51162567	9866	1	342918	uc021uyf.1	8641	ENSG00000235034	C19orf81	chromosome 19 open reading frame 81
16717	chr19	51161343	51161736	394	*	CK6___lt__120_BAM_filter_on_data_707_peak_26920	592	.	19.0297	63.6935	59.2506	230	Exon (uc021uyf.1/342918, exon 4 of 5)	19	51152702	51162567	9866	1	342918	uc021uyf.1	8641	ENSG00000235034	C19orf81	chromosome 19 open reading frame 81
16718	chr19	51228075	51228384	310	*	CK6___lt__120_BAM_filter_on_data_707_peak_26923	202	.	12.0216	23.699	20.2379	185	Promoter (1-2kb)	19	51226605	51228981	2377	1	6320	uc002psy.3	1470	ENSG00000105472	CLEC11A	C-type lectin domain containing 11A
16719	chr19	51308143	51308346	204	*	CK6___lt__120_BAM_filter_on_data_707_peak_26926	422	.	19.2845	46.368	42.2807	249	Promoter (<=1kb)	19	51300961	51307974	7014	2	84798	uc002ptg.3	-169	ENSG00000167747	C19orf48	chromosome 19 open reading frame 48
16720	chr19	51392323	51392610	288	*	CK6___lt__120_BAM_filter_on_data_707_peak_26927	156	.	6.86052	18.9127	15.6226	208	Promoter (<=1kb)	19	51385352	51392441	7090	2	606293	uc002ptw.3	0	ENSG00000197588	KLKP1	kallikrein pseudogene 1
16721	chr19	51393046	51393425	380	*	CK6___lt__120_BAM_filter_on_data_707_peak_26928a	466	.	13.0457	50.7885	46.6001	110	Promoter (<=1kb)	19	51385352	51392441	7090	2	606293	uc002ptw.3	-605	ENSG00000197588	KLKP1	kallikrein pseudogene 1
16722	chr19	51393046	51393425	380	*	CK6___lt__120_BAM_filter_on_data_707_peak_26928a	466	.	13.0457	50.7885	46.6001	110	Promoter (<=1kb)	19	51385352	51392441	7090	2	606293	uc002ptw.3	-605	ENSG00000197588	KLKP1	kallikrein pseudogene 1
16723	chr19	51393046	51393425	380	*	CK6___lt__120_BAM_filter_on_data_707_peak_26928b	490	.	13.4735	53.2504	49.0083	287	Promoter (<=1kb)	19	51385352	51392441	7090	2	606293	uc002ptw.3	-605	ENSG00000197588	KLKP1	kallikrein pseudogene 1
16724	chr19	51393046	51393425	380	*	CK6___lt__120_BAM_filter_on_data_707_peak_26928b	490	.	13.4735	53.2504	49.0083	287	Promoter (<=1kb)	19	51385352	51392441	7090	2	606293	uc002ptw.3	-605	ENSG00000197588	KLKP1	kallikrein pseudogene 1
16725	chr19	51399895	51400277	383	*	CK6___lt__120_BAM_filter_on_data_707_peak_26929a	157	.	9.22466	19.0277	15.7332	115	Promoter (<=1kb)	19	51385352	51399654	14303	2	606293	uc002ptx.3	-241	ENSG00000197588	KLKP1	kallikrein pseudogene 1
16726	chr19	51399895	51400277	383	*	CK6___lt__120_BAM_filter_on_data_707_peak_26929a	157	.	9.22466	19.0277	15.7332	115	Promoter (<=1kb)	19	51385352	51399654	14303	2	606293	uc002ptx.3	-241	ENSG00000197588	KLKP1	kallikrein pseudogene 1
16727	chr19	51399895	51400277	383	*	CK6___lt__120_BAM_filter_on_data_707_peak_26929a	157	.	9.22466	19.0277	15.7332	115	Promoter (<=1kb)	19	51385352	51399654	14303	2	606293	uc002ptx.3	-241	ENSG00000197588	KLKP1	kallikrein pseudogene 1
16728	chr19	51399895	51400277	383	*	CK6___lt__120_BAM_filter_on_data_707_peak_26929b	156	.	9.18236	18.9559	15.6645	319	Promoter (<=1kb)	19	51385352	51399654	14303	2	606293	uc002ptx.3	-241	ENSG00000197588	KLKP1	kallikrein pseudogene 1
16729	chr19	51399895	51400277	383	*	CK6___lt__120_BAM_filter_on_data_707_peak_26929b	156	.	9.18236	18.9559	15.6645	319	Promoter (<=1kb)	19	51385352	51399654	14303	2	606293	uc002ptx.3	-241	ENSG00000197588	KLKP1	kallikrein pseudogene 1
16730	chr19	51399895	51400277	383	*	CK6___lt__120_BAM_filter_on_data_707_peak_26929b	156	.	9.18236	18.9559	15.6645	319	Promoter (<=1kb)	19	51385352	51399654	14303	2	606293	uc002ptx.3	-241	ENSG00000197588	KLKP1	kallikrein pseudogene 1
16735	chr19	51524334	51524664	331	*	CK6___lt__120_BAM_filter_on_data_707_peak_26932	450	.	18.6799	49.188	45.0365	109	Promoter (<=1kb)	19	51516000	51523431	7432	2	5655	uc002pva.3	-903	ENSG00000129451	KLK10	kallikrein related peptidase 10
16736	chr19	51611639	51611851	213	*	CK6___lt__120_BAM_filter_on_data_707_peak_26934	352	.	16.7362	39.1472	35.2378	116	Promoter (<=1kb)	19	51600863	51611647	10785	2	90353	uc010eop.3	0	ENSG00000142544	CTU1	cytosolic thiouridylase subunit 1
16737	chr19	51614063	51614220	158	*	CK6___lt__120_BAM_filter_on_data_707_peak_26935	90	.	7.21229	12.0552	9.0629	55	Promoter (2-3kb)	19	51600863	51611647	10785	2	90353	uc010eop.3	-2416	ENSG00000142544	CTU1	cytosolic thiouridylase subunit 1
16738	chr19	51635609	51635971	363	*	CK6___lt__120_BAM_filter_on_data_707_peak_26936a	280	.	13.5854	31.7638	28.0544	117	Intron (uc010yct.2/27180, intron 6 of 6)	19	51628137	51639520	11384	1	27180	uc010yct.2	7472	ENSG00000129450	SIGLEC9	sialic acid binding Ig like lectin 9
16739	chr19	51635609	51635971	363	*	CK6___lt__120_BAM_filter_on_data_707_peak_26936a	280	.	13.5854	31.7638	28.0544	117	Intron (uc010yct.2/27180, intron 6 of 6)	19	51628137	51639520	11384	1	27180	uc010yct.2	7472	ENSG00000129450	SIGLEC9	sialic acid binding Ig like lectin 9
16740	chr19	51635609	51635971	363	*	CK6___lt__120_BAM_filter_on_data_707_peak_26936b	202	.	11.0381	23.7376	20.2753	253	Intron (uc010yct.2/27180, intron 6 of 6)	19	51628137	51639520	11384	1	27180	uc010yct.2	7472	ENSG00000129450	SIGLEC9	sialic acid binding Ig like lectin 9
16741	chr19	51635609	51635971	363	*	CK6___lt__120_BAM_filter_on_data_707_peak_26936b	202	.	11.0381	23.7376	20.2753	253	Intron (uc010yct.2/27180, intron 6 of 6)	19	51628137	51639520	11384	1	27180	uc010yct.2	7472	ENSG00000129450	SIGLEC9	sialic acid binding Ig like lectin 9
16742	chr19	51672335	51672454	120	*	CK6___lt__120_BAM_filter_on_data_707_peak_26938	83	.	7.43709	11.3223	8.36911	67	Promoter (1-2kb)	19	51670585	51676780	6196	1	284367	uc010ycv.2	1750	ENSG00000171101	SIGLEC17P	sialic acid binding Ig like lectin 17, pseudogene
16745	chr19	51843063	51843236	174	*	CK6___lt__120_BAM_filter_on_data_707_peak_26942	294	.	15.5786	33.1852	29.4355	96	Promoter (<=1kb)	19	51834795	51843009	8215	2	147645	uc002pwd.3	-54	ENSG00000186806	VSIG10L	V-set and immunoglobulin domain containing 10 like
16746	chr19	51858032	51858413	382	*	CK6___lt__120_BAM_filter_on_data_707_peak_26944	227	.	13.2189	26.2573	22.7124	137	Promoter (<=1kb)	19	51848409	51858096	9688	2	2109	uc002pwg.3	0	ENSG00000105379	ETFB	electron transfer flavoprotein beta subunit
16747	chr19	51870807	51871065	259	*	CK6___lt__120_BAM_filter_on_data_707_peak_26946	204	.	10.4815	23.9383	20.4692	120	Promoter (1-2kb)	19	51848409	51869672	21264	2	2109	uc002pwh.3	-1135	ENSG00000105379	ETFB	electron transfer flavoprotein beta subunit
16755	chr19	52025028	52025311	284	*	CK6___lt__120_BAM_filter_on_data_707_peak_26953a	93	.	7.82894	12.4018	9.3927	102	Intron (uc002pwy.3/946, intron 7 of 7)	19	52022784	52035110	12327	2	946	uc002pwy.3	9799	ENSG00000105492	SIGLEC6	sialic acid binding Ig like lectin 6
16756	chr19	52025028	52025311	284	*	CK6___lt__120_BAM_filter_on_data_707_peak_26953b	82	.	7.2518	11.1493	8.20546	204	Intron (uc002pwy.3/946, intron 7 of 7)	19	52022784	52035110	12327	2	946	uc002pwy.3	9799	ENSG00000105492	SIGLEC6	sialic acid binding Ig like lectin 6
16757	chr19	52393803	52393955	153	*	CK6___lt__120_BAM_filter_on_data_707_peak_26964	98	.	8.05654	12.8306	9.80083	79	Promoter (<=1kb)	19	52383932	52394145	10214	2	84765	uc010ydf.1	190	ENSG00000161551	ZNF577	zinc finger protein 577
16758	chr19	52573784	52573983	200	*	CK6___lt__120_BAM_filter_on_data_707_peak_26971	146	.	10.5262	17.8633	14.6141	173	Intron (uc002pyl.1/284371, intron 4 of 4)	19	52536677	52552073	15397	2	9668	uc002pyk.3	-21711	ENSG00000256087	ZNF432	zinc finger protein 432
16759	chr19	52573784	52573983	200	*	CK6___lt__120_BAM_filter_on_data_707_peak_26971	146	.	10.5262	17.8633	14.6141	173	Intron (uc002pyl.1/284371, intron 4 of 4)	19	52536677	52552073	15397	2	9668	uc002pyk.3	-21711	ENSG00000256087	ZNF432	zinc finger protein 432
16760	chr19	52599012	52599215	204	*	CK6___lt__120_BAM_filter_on_data_707_peak_26972	124	.	9.32364	15.5968	12.4401	137	Promoter (<=1kb)	19	52567719	52599018	31300	2	284371	uc002pyl.1	0	ENSG00000197608	ZNF841	zinc finger protein 841
16761	chr19	52643205	52643391	187	*	CK6___lt__120_BAM_filter_on_data_707_peak_26975	98	.	7.96294	12.9307	9.89644	105	Promoter (<=1kb)	19	52617653	52643191	25539	2	90317	uc002pyn.3	-14	ENSG00000204611	ZNF616	zinc finger protein 616
16762	chr19	52692904	52693269	366	*	CK6___lt__120_BAM_filter_on_data_707_peak_26976	314	.	15.2764	35.298	31.4903	177	Promoter (<=1kb)	19	52693055	52729678	36624	1	5518	uc002pyp.3	0	ENSG00000105568	PPP2R1A	protein phosphatase 2 scaffold subunit Aalpha
16763	chr19	52772735	52772884	150	*	CK6___lt__120_BAM_filter_on_data_707_peak_26978	214	.	13.6636	25.0041	21.4997	67	Promoter (<=1kb)	19	52772824	52795976	23153	1	90321	uc002pyr.1	0	ENSG00000196214	ZNF766	zinc finger protein 766
16764	chr19	53935126	53935252	127	*	CK6___lt__120_BAM_filter_on_data_707_peak_27000	116	.	9.07965	14.7208	11.6032	113	Promoter (<=1kb)	19	53935227	53947925	12699	1	147804	uc002qbo.3	0	ENSG00000241015	TPM3P9	tropomyosin 3 pseudogene 9
16765	chr19	54023909	54024288	380	*	CK6___lt__120_BAM_filter_on_data_707_peak_27004	86	.	7.1669	11.6161	8.64645	286	Promoter (<=1kb)	19	54024177	54083523	59347	1	55422	uc002qbx.1	0	ENSG00000130844	ZNF331	zinc finger protein 331
16766	chr19	54023909	54024288	380	*	CK6___lt__120_BAM_filter_on_data_707_peak_27004	86	.	7.1669	11.6161	8.64645	286	Promoter (<=1kb)	19	54024177	54083523	59347	1	55422	uc002qbx.1	0	ENSG00000130844	ZNF331	zinc finger protein 331
16767	chr19	54052657	54053023	367	*	CK6___lt__120_BAM_filter_on_data_707_peak_27005b	295	.	14.505	33.3231	29.5698	263	Intron (uc002qbx.1/55422, intron 3 of 6)	19	54057899	54083523	25625	1	55422	uc002qcc.1	-4876	ENSG00000130844	ZNF331	zinc finger protein 331
16768	chr19	54296293	54296439	147	*	CK6___lt__120_BAM_filter_on_data_707_peak_27013	100	.	8.28732	13.0444	10.0045	292	Downstream (<1kb)	19	54291959	54292027	69	1	442918	uc010yee.1	4334	ENSG00000199143	MIR373	microRNA 373
16769	chr19	54605963	54606161	199	*	CK6___lt__120_BAM_filter_on_data_707_peak_27020	270	.	15.1852	30.7357	27.0562	113	Promoter (<=1kb)	19	54597933	54605994	8062	2	126014	uc002qdd.3	0	ENSG00000170909	OSCAR	osteoclast associated, immunoglobulin-like receptor
16770	chr19	54640818	54641405	588	*	CK6___lt__120_BAM_filter_on_data_707_peak_27021a	153	.	8.70348	18.6468	15.3671	96	Promoter (<=1kb)	19	54641436	54657577	16142	1	4849	uc010yel.2	-31	ENSG00000088038	CNOT3	CCR4-NOT transcription complex subunit 3
16771	chr19	54640818	54641405	588	*	CK6___lt__120_BAM_filter_on_data_707_peak_27021a	153	.	8.70348	18.6468	15.3671	96	Promoter (<=1kb)	19	54641436	54657577	16142	1	4849	uc010yel.2	-31	ENSG00000088038	CNOT3	CCR4-NOT transcription complex subunit 3
16772	chr19	54640818	54641405	588	*	CK6___lt__120_BAM_filter_on_data_707_peak_27021a	153	.	8.70348	18.6468	15.3671	96	Promoter (<=1kb)	19	54641436	54657577	16142	1	4849	uc010yel.2	-31	ENSG00000088038	CNOT3	CCR4-NOT transcription complex subunit 3
16773	chr19	54640818	54641405	588	*	CK6___lt__120_BAM_filter_on_data_707_peak_27021b	389	.	15.5937	42.996	38.988	237	Promoter (<=1kb)	19	54641436	54657577	16142	1	4849	uc010yel.2	-31	ENSG00000088038	CNOT3	CCR4-NOT transcription complex subunit 3
16774	chr19	54640818	54641405	588	*	CK6___lt__120_BAM_filter_on_data_707_peak_27021b	389	.	15.5937	42.996	38.988	237	Promoter (<=1kb)	19	54641436	54657577	16142	1	4849	uc010yel.2	-31	ENSG00000088038	CNOT3	CCR4-NOT transcription complex subunit 3
16775	chr19	54640818	54641405	588	*	CK6___lt__120_BAM_filter_on_data_707_peak_27021b	389	.	15.5937	42.996	38.988	237	Promoter (<=1kb)	19	54641436	54657577	16142	1	4849	uc010yel.2	-31	ENSG00000088038	CNOT3	CCR4-NOT transcription complex subunit 3
16776	chr19	54640818	54641405	588	*	CK6___lt__120_BAM_filter_on_data_707_peak_27021c	164	.	9.04728	19.7681	16.4468	400	Promoter (<=1kb)	19	54641436	54657577	16142	1	4849	uc010yel.2	-31	ENSG00000088038	CNOT3	CCR4-NOT transcription complex subunit 3
16777	chr19	54640818	54641405	588	*	CK6___lt__120_BAM_filter_on_data_707_peak_27021c	164	.	9.04728	19.7681	16.4468	400	Promoter (<=1kb)	19	54641436	54657577	16142	1	4849	uc010yel.2	-31	ENSG00000088038	CNOT3	CCR4-NOT transcription complex subunit 3
16778	chr19	54640818	54641405	588	*	CK6___lt__120_BAM_filter_on_data_707_peak_27021c	164	.	9.04728	19.7681	16.4468	400	Promoter (<=1kb)	19	54641436	54657577	16142	1	4849	uc010yel.2	-31	ENSG00000088038	CNOT3	CCR4-NOT transcription complex subunit 3
16779	chr19	54640818	54641405	588	*	CK6___lt__120_BAM_filter_on_data_707_peak_27021d	131	.	7.94509	16.3344	13.1467	507	Promoter (<=1kb)	19	54641436	54657577	16142	1	4849	uc010yel.2	-31	ENSG00000088038	CNOT3	CCR4-NOT transcription complex subunit 3
16780	chr19	54640818	54641405	588	*	CK6___lt__120_BAM_filter_on_data_707_peak_27021d	131	.	7.94509	16.3344	13.1467	507	Promoter (<=1kb)	19	54641436	54657577	16142	1	4849	uc010yel.2	-31	ENSG00000088038	CNOT3	CCR4-NOT transcription complex subunit 3
16781	chr19	54640818	54641405	588	*	CK6___lt__120_BAM_filter_on_data_707_peak_27021d	131	.	7.94509	16.3344	13.1467	507	Promoter (<=1kb)	19	54641436	54657577	16142	1	4849	uc010yel.2	-31	ENSG00000088038	CNOT3	CCR4-NOT transcription complex subunit 3
16782	chr19	54663432	54663802	371	*	CK6___lt__120_BAM_filter_on_data_707_peak_27022a	206	.	11.9352	24.1012	20.6267	247	Promoter (<=1kb)	19	54659379	54663446	4068	2	79165	uc002qdm.3	0	ENSG00000105617	LENG1	leukocyte receptor cluster member 1
16783	chr19	54663432	54663802	371	*	CK6___lt__120_BAM_filter_on_data_707_peak_27022b	154	.	9.94599	18.7099	15.4282	380	Promoter (<=1kb)	19	54659379	54663446	4068	2	79165	uc002qdm.3	0	ENSG00000105617	LENG1	leukocyte receptor cluster member 1
16784	chr19	54693733	54694144	412	*	CK6___lt__120_BAM_filter_on_data_707_peak_27023b	247	.	12.3159	28.3131	24.7049	199	Promoter (<=1kb)	19	54694119	54698394	4276	1	79042	uc002qdu.3	0	ENSG00000170892	TSEN34	tRNA splicing endonuclease subunit 34
16785	chr19	54693733	54694144	412	*	CK6___lt__120_BAM_filter_on_data_707_peak_27023b	247	.	12.3159	28.3131	24.7049	199	Promoter (<=1kb)	19	54694119	54698394	4276	1	79042	uc002qdu.3	0	ENSG00000170892	TSEN34	tRNA splicing endonuclease subunit 34
16786	chr19	54693733	54694144	412	*	CK6___lt__120_BAM_filter_on_data_707_peak_27023b	247	.	12.3159	28.3131	24.7049	199	Promoter (<=1kb)	19	54694119	54698394	4276	1	79042	uc002qdu.3	0	ENSG00000170892	TSEN34	tRNA splicing endonuclease subunit 34
16787	chr19	54704569	54705001	433	*	CK6___lt__120_BAM_filter_on_data_707_peak_27025	238	.	13.2322	27.4122	23.8315	98	Promoter (<=1kb)	19	54704726	54711515	6790	1	6203	uc002qdx.3	0	ENSG00000170889	RPS9	ribosomal protein S9
16788	chr19	54704569	54705001	433	*	CK6___lt__120_BAM_filter_on_data_707_peak_27025	238	.	13.2322	27.4122	23.8315	98	Promoter (<=1kb)	19	54704726	54711515	6790	1	6203	uc002qdx.3	0	ENSG00000170889	RPS9	ribosomal protein S9
16789	chr19	54704569	54705001	433	*	CK6___lt__120_BAM_filter_on_data_707_peak_27025	238	.	13.2322	27.4122	23.8315	98	Promoter (<=1kb)	19	54704726	54711515	6790	1	6203	uc002qdx.3	0	ENSG00000170889	RPS9	ribosomal protein S9
16794	chr19	54751610	54751995	386	*	CK6___lt__120_BAM_filter_on_data_707_peak_27029a	149	.	10.1716	18.1696	14.9084	139	Intron (uc002qew.2/79168, intron 1 of 2)	19	54740469	54746724	6256	2	79168	uc002qeu.1	-4886	ENSG00000244482	LILRA6	leukocyte immunoglobulin like receptor A6
16795	chr19	54751610	54751995	386	*	CK6___lt__120_BAM_filter_on_data_707_peak_27029a	149	.	10.1716	18.1696	14.9084	139	Intron (uc002qew.2/79168, intron 1 of 2)	19	54740469	54746724	6256	2	79168	uc002qeu.1	-4886	ENSG00000244482	LILRA6	leukocyte immunoglobulin like receptor A6
16796	chr19	54751610	54751995	386	*	CK6___lt__120_BAM_filter_on_data_707_peak_27029b	97	.	7.86023	12.7585	9.73203	307	Intron (uc002qew.2/79168, intron 1 of 2)	19	54740469	54746724	6256	2	79168	uc002qeu.1	-4886	ENSG00000244482	LILRA6	leukocyte immunoglobulin like receptor A6
16797	chr19	54751610	54751995	386	*	CK6___lt__120_BAM_filter_on_data_707_peak_27029b	97	.	7.86023	12.7585	9.73203	307	Intron (uc002qew.2/79168, intron 1 of 2)	19	54740469	54746724	6256	2	79168	uc002qeu.1	-4886	ENSG00000244482	LILRA6	leukocyte immunoglobulin like receptor A6
16798	chr19	54960264	54960624	361	*	CK6___lt__120_BAM_filter_on_data_707_peak_27033	108	.	8.14286	13.9626	10.8797	71	Promoter (<=1kb)	19	54960396	54972580	12185	1	114823	uc002qfv.1	0	ENSG00000167615	LENG8	leukocyte receptor cluster member 8
16799	chr19	55138186	55138396	211	*	CK6___lt__120_BAM_filter_on_data_707_peak_27038	128	.	9.7097	16.0404	12.8649	144	Intron (uc010erp.1/10859, intron 1 of 9)	19	55141908	55149004	7097	1	10859	uc002qgk.3	-3512	ENSG00000104972	LILRB1	leukocyte immunoglobulin like receptor B1
16800	chr19	55574481	55574685	205	*	CK6___lt__120_BAM_filter_on_data_707_peak_27048	196	.	12.718	23.1089	19.6676	166	Promoter (<=1kb)	19	55555692	55574585	18894	2	112724	uc002qio.3	0	ENSG00000160439	RDH13	retinol dehydrogenase 13
16801	chr19	55629116	55629257	142	*	CK6___lt__120_BAM_filter_on_data_707_peak_27049	139	.	10.1974	17.2132	13.9895	164	Promoter (<=1kb)	19	55602281	55628968	26688	2	54776	uc002qiy.4	-148	ENSG00000125503	PPP1R12C	protein phosphatase 1 regulatory subunit 12C
16802	chr19	55677980	55678186	207	*	CK6___lt__120_BAM_filter_on_data_707_peak_27052	112	.	8.76465	14.3153	11.216	98	Promoter (<=1kb)	19	55670029	55678090	8062	2	352909	uc002qji.2	0	ENSG00000167646	DNAAF3	dynein axonemal assembly factor 3
16803	chr19	55685472	55685625	154	*	CK6___lt__120_BAM_filter_on_data_707_peak_27053	99	.	8.25129	12.985	9.94803	87	Intron (uc031rna.1/uc031rna.1, intron 4 of 4)	19	55684469	55691469	7001	2	6861	uc002qjm.1	5844	ENSG00000129990	SYT5	synaptotagmin 5
16804	chr19	55700769	55701026	258	*	CK6___lt__120_BAM_filter_on_data_707_peak_27054	160	.	10.8401	19.3201	16.0155	220	Intron (uc002qjq.3/5794, intron 12 of 19)	19	55684469	55691720	7252	2	6861	uc002qjo.1	-9049	ENSG00000129990	SYT5	synaptotagmin 5
16805	chr19	55700769	55701026	258	*	CK6___lt__120_BAM_filter_on_data_707_peak_27054	160	.	10.8401	19.3201	16.0155	220	Intron (uc002qjq.3/5794, intron 12 of 19)	19	55684469	55691720	7252	2	6861	uc002qjo.1	-9049	ENSG00000129990	SYT5	synaptotagmin 5
16806	chr19	55770391	55770833	443	*	CK6___lt__120_BAM_filter_on_data_707_peak_27056a	385	.	16.5775	42.5055	38.5101	151	Promoter (<=1kb)	19	55741147	55770038	28892	2	22870	uc002qjw.4	-353	ENSG00000105063	PPP6R1	protein phosphatase 6 regulatory subunit 1
16807	chr19	55770391	55770833	443	*	CK6___lt__120_BAM_filter_on_data_707_peak_27056a	385	.	16.5775	42.5055	38.5101	151	Promoter (<=1kb)	19	55741147	55770038	28892	2	22870	uc002qjw.4	-353	ENSG00000105063	PPP6R1	protein phosphatase 6 regulatory subunit 1
16808	chr19	55770391	55770833	443	*	CK6___lt__120_BAM_filter_on_data_707_peak_27056a	385	.	16.5775	42.5055	38.5101	151	Promoter (<=1kb)	19	55741147	55770038	28892	2	22870	uc002qjw.4	-353	ENSG00000105063	PPP6R1	protein phosphatase 6 regulatory subunit 1
16809	chr19	55770391	55770833	443	*	CK6___lt__120_BAM_filter_on_data_707_peak_27056b	197	.	10.7243	23.2064	19.7621	282	Promoter (<=1kb)	19	55741147	55770038	28892	2	22870	uc002qjw.4	-353	ENSG00000105063	PPP6R1	protein phosphatase 6 regulatory subunit 1
16810	chr19	55770391	55770833	443	*	CK6___lt__120_BAM_filter_on_data_707_peak_27056b	197	.	10.7243	23.2064	19.7621	282	Promoter (<=1kb)	19	55741147	55770038	28892	2	22870	uc002qjw.4	-353	ENSG00000105063	PPP6R1	protein phosphatase 6 regulatory subunit 1
16811	chr19	55770391	55770833	443	*	CK6___lt__120_BAM_filter_on_data_707_peak_27056b	197	.	10.7243	23.2064	19.7621	282	Promoter (<=1kb)	19	55741147	55770038	28892	2	22870	uc002qjw.4	-353	ENSG00000105063	PPP6R1	protein phosphatase 6 regulatory subunit 1
16812	chr19	55770391	55770833	443	*	CK6___lt__120_BAM_filter_on_data_707_peak_27056c	173	.	9.89938	20.6988	17.343	436	Promoter (<=1kb)	19	55741147	55770038	28892	2	22870	uc002qjw.4	-353	ENSG00000105063	PPP6R1	protein phosphatase 6 regulatory subunit 1
16813	chr19	55770391	55770833	443	*	CK6___lt__120_BAM_filter_on_data_707_peak_27056c	173	.	9.89938	20.6988	17.343	436	Promoter (<=1kb)	19	55741147	55770038	28892	2	22870	uc002qjw.4	-353	ENSG00000105063	PPP6R1	protein phosphatase 6 regulatory subunit 1
16814	chr19	55770391	55770833	443	*	CK6___lt__120_BAM_filter_on_data_707_peak_27056c	173	.	9.89938	20.6988	17.343	436	Promoter (<=1kb)	19	55741147	55770038	28892	2	22870	uc002qjw.4	-353	ENSG00000105063	PPP6R1	protein phosphatase 6 regulatory subunit 1
16815	chr19	55791478	55791769	292	*	CK6___lt__120_BAM_filter_on_data_707_peak_27057	153	.	10.6428	18.6003	15.3222	145	Promoter (<=1kb)	19	55773591	55791751	18161	2	23640	uc002qkc.3	0	ENSG00000133265	HSPBP1	HSPA (Hsp70) binding protein 1
16816	chr19	55850625	55851225	601	*	CK6___lt__120_BAM_filter_on_data_707_peak_27058a	205	.	11.202	24.014	20.5419	180	Promoter (<=1kb)	19	55851221	55854541	3321	1	84787	uc010esx.1	0	ENSG00000133247	KMT5C	lysine methyltransferase 5C
16817	chr19	55850625	55851225	601	*	CK6___lt__120_BAM_filter_on_data_707_peak_27058a	205	.	11.202	24.014	20.5419	180	Promoter (<=1kb)	19	55851221	55854541	3321	1	84787	uc010esx.1	0	ENSG00000133247	KMT5C	lysine methyltransferase 5C
16818	chr19	55850625	55851225	601	*	CK6___lt__120_BAM_filter_on_data_707_peak_27058a	205	.	11.202	24.014	20.5419	180	Promoter (<=1kb)	19	55851221	55854541	3321	1	84787	uc010esx.1	0	ENSG00000133247	KMT5C	lysine methyltransferase 5C
16819	chr19	55850625	55851225	601	*	CK6___lt__120_BAM_filter_on_data_707_peak_27058b	192	.	10.7446	22.6744	19.2483	316	Promoter (<=1kb)	19	55851221	55854541	3321	1	84787	uc010esx.1	0	ENSG00000133247	KMT5C	lysine methyltransferase 5C
16820	chr19	55850625	55851225	601	*	CK6___lt__120_BAM_filter_on_data_707_peak_27058b	192	.	10.7446	22.6744	19.2483	316	Promoter (<=1kb)	19	55851221	55854541	3321	1	84787	uc010esx.1	0	ENSG00000133247	KMT5C	lysine methyltransferase 5C
16821	chr19	55850625	55851225	601	*	CK6___lt__120_BAM_filter_on_data_707_peak_27058b	192	.	10.7446	22.6744	19.2483	316	Promoter (<=1kb)	19	55851221	55854541	3321	1	84787	uc010esx.1	0	ENSG00000133247	KMT5C	lysine methyltransferase 5C
16822	chr19	55850625	55851225	601	*	CK6___lt__120_BAM_filter_on_data_707_peak_27058c	99	.	7.27042	12.9478	9.91266	529	Promoter (<=1kb)	19	55851221	55854541	3321	1	84787	uc010esx.1	0	ENSG00000133247	KMT5C	lysine methyltransferase 5C
16823	chr19	55850625	55851225	601	*	CK6___lt__120_BAM_filter_on_data_707_peak_27058c	99	.	7.27042	12.9478	9.91266	529	Promoter (<=1kb)	19	55851221	55854541	3321	1	84787	uc010esx.1	0	ENSG00000133247	KMT5C	lysine methyltransferase 5C
16824	chr19	55850625	55851225	601	*	CK6___lt__120_BAM_filter_on_data_707_peak_27058c	99	.	7.27042	12.9478	9.91266	529	Promoter (<=1kb)	19	55851221	55854541	3321	1	84787	uc010esx.1	0	ENSG00000133247	KMT5C	lysine methyltransferase 5C
16825	chr19	55919379	55919827	449	*	CK6___lt__120_BAM_filter_on_data_707_peak_27060a	380	.	15.0908	42.0832	38.0983	266	Promoter (<=1kb)	19	55912650	55919325	6676	2	27338	uc002qkx.1	-54	ENSG00000108106	UBE2S	ubiquitin conjugating enzyme E2 S
16826	chr19	55919379	55919827	449	*	CK6___lt__120_BAM_filter_on_data_707_peak_27060b	577	.	20.0041	62.1759	57.7603	396	Promoter (<=1kb)	19	55912650	55919325	6676	2	27338	uc002qkx.1	-54	ENSG00000108106	UBE2S	ubiquitin conjugating enzyme E2 S
16827	chr19	55937419	55937712	294	*	CK6___lt__120_BAM_filter_on_data_707_peak_27061	138	.	10.1183	17.0609	13.8438	193	Downstream (2-3kb)	19	55940105	55954230	14126	2	729956	uc002qkz.3	16518	ENSG00000187902	SHISA7	shisa family member 7
16828	chr19	55973012	55973379	368	*	CK6___lt__120_BAM_filter_on_data_707_peak_27063	259	.	14.1548	29.5552	25.9105	128	Promoter (<=1kb)	19	55964346	55973049	8704	2	79763	uc002qla.3	0	ENSG00000063241	ISOC2	isochorismatase domain containing 2
16829	chr19	56028430	56028573	144	*	CK6___lt__120_BAM_filter_on_data_707_peak_27066	107	.	8.62279	13.8662	10.7869	53	Intron (uc002qlg.4/284297, intron 13 of 13)	19	56041100	56048435	7336	2	646643	uc010ygc.2	19862	ENSG00000187550	SBK2	SH3 domain binding kinase family member 2
16831	chr19	56110395	56110617	223	*	CK6___lt__120_BAM_filter_on_data_707_peak_27069	91	.	7.47458	12.1193	9.12318	122	Promoter (<=1kb)	19	56102737	56110893	8157	2	84922	uc002qli.4	276	ENSG00000179943	FIZ1	FLT3 interacting zinc finger 1
16832	chr19	56110962	56111075	114	*	CK6___lt__120_BAM_filter_on_data_707_peak_27070	111	.	8.28822	14.2012	11.108	87	Promoter (<=1kb)	19	56102737	56110893	8157	2	84922	uc002qli.4	-69	ENSG00000179943	FIZ1	FLT3 interacting zinc finger 1
16842	chr19	56183061	56183304	244	*	CK6___lt__120_BAM_filter_on_data_707_peak_27076	136	.	9.83983	16.8306	13.623	64	Intron (uc002qlt.3/11338, intron 11 of 11)	19	56186561	56207133	20573	1	29924	uc002qlv.3	-3257	ENSG00000063245	EPN1	epsin 1
16843	chr19	56183061	56183304	244	*	CK6___lt__120_BAM_filter_on_data_707_peak_27076	136	.	9.83983	16.8306	13.623	64	Intron (uc002qlt.3/11338, intron 11 of 11)	19	56186561	56207133	20573	1	29924	uc002qlv.3	-3257	ENSG00000063245	EPN1	epsin 1
16844	chr19	56486043	56486463	421	*	CK6___lt__120_BAM_filter_on_data_707_peak_27079	335	.	15.7013	37.3972	33.5327	183	Intron (uc002qmh.3/126205, intron 7 of 9)	19	56511092	56573174	62083	1	126206	uc002qmi.3	-24629	ENSG00000171487	NLRP5	NLR family pyrin domain containing 5
16845	chr19	56631769	56631889	121	*	CK6___lt__120_BAM_filter_on_data_707_peak_27085	82	.	6.21676	11.1945	8.24775	77	Promoter (<=1kb)	19	56598732	56632649	33918	2	126208	uc010eth.1	760	ENSG00000142409	ZNF787	zinc finger protein 787
16846	chr19	56632638	56633079	442	*	CK6___lt__120_BAM_filter_on_data_707_peak_27086	376	.	15.2311	41.6071	37.6346	253	Promoter (<=1kb)	19	56598732	56632649	33918	2	126208	uc010eth.1	0	ENSG00000142409	ZNF787	zinc finger protein 787
16847	chr19	56652100	56652600	501	*	CK6___lt__120_BAM_filter_on_data_707_peak_27087a	183	.	11.1964	21.7925	18.3976	126	Promoter (<=1kb)	19	56652535	56672262	19728	1	55311	uc002qmm.3	0	ENSG00000167685	ZNF444	zinc finger protein 444
16848	chr19	56652100	56652600	501	*	CK6___lt__120_BAM_filter_on_data_707_peak_27087a	183	.	11.1964	21.7925	18.3976	126	Promoter (<=1kb)	19	56652535	56672262	19728	1	55311	uc002qmm.3	0	ENSG00000167685	ZNF444	zinc finger protein 444
16849	chr19	56652100	56652600	501	*	CK6___lt__120_BAM_filter_on_data_707_peak_27087b	132	.	9.16072	16.4821	13.2886	281	Promoter (<=1kb)	19	56652535	56672262	19728	1	55311	uc002qmm.3	0	ENSG00000167685	ZNF444	zinc finger protein 444
16850	chr19	56652100	56652600	501	*	CK6___lt__120_BAM_filter_on_data_707_peak_27087b	132	.	9.16072	16.4821	13.2886	281	Promoter (<=1kb)	19	56652535	56672262	19728	1	55311	uc002qmm.3	0	ENSG00000167685	ZNF444	zinc finger protein 444
16851	chr19	56806043	56806256	214	*	CK6___lt__120_BAM_filter_on_data_707_peak_27088	141	.	10.3237	17.3627	14.1332	77	Intron (uc010ygi.2/79149, intron 2 of 4)	19	56732679	56826294	93616	2	79149	uc010ygi.2	20038	ENSG00000131848	ZSCAN5A	zinc finger and SCAN domain containing 5A
16852	chr19	56826513	56826627	115	*	CK6___lt__120_BAM_filter_on_data_707_peak_27089	229	.	13.9232	26.4946	22.9421	93	Promoter (<=1kb)	19	56732679	56826294	93616	2	79149	uc010ygi.2	-219	ENSG00000131848	ZSCAN5A	zinc finger and SCAN domain containing 5A
16853	chr19	56879469	56879705	237	*	CK6___lt__120_BAM_filter_on_data_707_peak_27091	225	.	12.798	26.1063	22.5666	101	Promoter (<=1kb)	19	56879490	56891196	11707	1	147947	uc002qmv.4	0	ENSG00000240225	ZNF542P	zinc finger protein 542, pseudogene
16854	chr19	57104378	57104617	240	*	CK6___lt__120_BAM_filter_on_data_707_peak_27099	215	.	13.7389	25.0856	21.5787	116	Promoter (2-3kb)	19	57106664	57135544	28881	1	58491	uc002qnm.4	-2047	ENSG00000197951	ZNF71	zinc finger protein 71
16855	chr19	57113269	57113807	539	*	CK6___lt__120_BAM_filter_on_data_707_peak_27100a	131	.	8.49087	16.3041	13.1179	179	Intron (uc002qnm.4/58491, intron 2 of 2)	19	57106664	57135544	28881	1	58491	uc002qnm.4	6605	ENSG00000197951	ZNF71	zinc finger protein 71
16856	chr19	57113269	57113807	539	*	CK6___lt__120_BAM_filter_on_data_707_peak_27100a	131	.	8.49087	16.3041	13.1179	179	Intron (uc002qnm.4/58491, intron 2 of 2)	19	57106664	57135544	28881	1	58491	uc002qnm.4	6605	ENSG00000197951	ZNF71	zinc finger protein 71
16857	chr19	57113269	57113807	539	*	CK6___lt__120_BAM_filter_on_data_707_peak_27100b	203	.	11.0922	23.8289	20.3636	453	Intron (uc002qnm.4/58491, intron 2 of 2)	19	57106664	57135544	28881	1	58491	uc002qnm.4	6605	ENSG00000197951	ZNF71	zinc finger protein 71
16858	chr19	57113269	57113807	539	*	CK6___lt__120_BAM_filter_on_data_707_peak_27100b	203	.	11.0922	23.8289	20.3636	453	Intron (uc002qnm.4/58491, intron 2 of 2)	19	57106664	57135544	28881	1	58491	uc002qnm.4	6605	ENSG00000197951	ZNF71	zinc finger protein 71
16860	chr19	57794763	57795001	239	*	CK6___lt__120_BAM_filter_on_data_707_peak_27113	234	.	12.6333	27.0051	23.4365	147	Promoter (2-3kb)	19	57791853	57805436	13584	1	10794	uc002qog.2	2910	ENSG00000197714	ZNF460	zinc finger protein 460
16861	chr19	57831716	57831853	138	*	CK6___lt__120_BAM_filter_on_data_707_peak_27114	145	.	10.5016	17.7588	14.5139	187	Promoter (<=1kb)	19	57831865	57842144	10280	1	125919	uc002qoi.2	-12	ENSG00000178229	ZNF543	zinc finger protein 543
16862	chr19	57874615	57874900	286	*	CK6___lt__120_BAM_filter_on_data_707_peak_27116a	260	.	14.901	29.697	26.0478	63	Promoter (<=1kb)	19	57874879	57876721	1843	1	10597	uc002qok.1	0	ENSG00000256060	TRAPPC2B	trafficking protein particle complex 2B
16863	chr19	57874615	57874900	286	*	CK6___lt__120_BAM_filter_on_data_707_peak_27116b	131	.	9.53666	16.3004	13.1143	194	Promoter (<=1kb)	19	57874879	57876721	1843	1	10597	uc002qok.1	0	ENSG00000256060	TRAPPC2B	trafficking protein particle complex 2B
16864	chr19	57946552	57946732	181	*	CK6___lt__120_BAM_filter_on_data_707_peak_27120	87	.	6.29172	11.715	8.74155	92	Promoter (<=1kb)	19	57946693	57957191	10499	1	388567	uc002qoq.2	0	ENSG00000186230	ZNF749	zinc finger protein 749
16865	chr19	57949449	57949773	325	*	CK6___lt__120_BAM_filter_on_data_707_peak_27121	516	.	18.4515	55.9918	51.6944	190	Promoter (2-3kb)	19	57946693	57957191	10499	1	388567	uc002qoq.2	2756	ENSG00000186230	ZNF749	zinc finger protein 749
16866	chr19	58340743	58341209	467	*	CK6___lt__120_BAM_filter_on_data_707_peak_27128	819	.	23.1312	86.8109	81.9751	208	Promoter (<=1kb)	19	58341662	58357606	15945	1	100293516	uc021vcp.1	-453	ENSG00000269343	ZNF587B	zinc finger protein 587B
16867	chr19	58340743	58341209	467	*	CK6___lt__120_BAM_filter_on_data_707_peak_27128	819	.	23.1312	86.8109	81.9751	208	Promoter (<=1kb)	19	58341662	58357606	15945	1	100293516	uc021vcp.1	-453	ENSG00000269343	ZNF587B	zinc finger protein 587B
16868	chr19	58341462	58341596	135	*	CK6___lt__120_BAM_filter_on_data_707_peak_27129	88	.	5.92098	11.8433	8.86365	231	Promoter (<=1kb)	19	58341662	58357606	15945	1	100293516	uc021vcp.1	-66	ENSG00000269343	ZNF587B	zinc finger protein 587B
16869	chr19	58361095	58361238	144	*	CK6___lt__120_BAM_filter_on_data_707_peak_27130	88	.	7.65009	11.8502	8.86991	71	Promoter (<=1kb)	19	58361181	58376491	15311	1	84914	uc002qql.3	0	ENSG00000198466	ZNF587	zinc finger protein 587
16870	chr19	58400614	58400781	168	*	CK6___lt__120_BAM_filter_on_data_707_peak_27132	104	.	8.44215	13.4917	10.4311	64	Promoter (<=1kb)	19	58389843	58400442	10600	2	730051	uc002qqp.3	-172	ENSG00000204514	ZNF814	zinc finger protein 814
16871	chr19	58427990	58428239	250	*	CK6___lt__120_BAM_filter_on_data_707_peak_27135	306	.	15.9193	34.3943	30.6106	151	Promoter (<=1kb)	19	58417142	58427978	10837	2	147687	uc010yhm.2	-12	ENSG00000173480	ZNF417	zinc finger protein 417
16872	chr19	58459167	58459296	130	*	CK6___lt__120_BAM_filter_on_data_707_peak_27136	99	.	8.25129	12.985	9.94803	57	Promoter (<=1kb)	19	58452201	58459077	6877	2	10172	uc010euj.3	-90	ENSG00000152454	ZNF256	zinc finger protein 256
16873	chr19	58790038	58790313	276	*	CK6___lt__120_BAM_filter_on_data_707_peak_27138	419	.	18.6658	46.0745	41.9943	146	Promoter (<=1kb)	19	58790318	58807254	16937	1	7554	uc002qry.1	-5	ENSG00000278129	ZNF8	zinc finger protein 8
16874	chr19	58811470	58811756	287	*	CK6___lt__120_BAM_filter_on_data_707_peak_27139	429	.	18.3223	47.0185	42.9165	160	Intron (uc002qrz.3/7554, intron 4 of 6)	19	58790332	58827013	36682	1	7554	uc002qrz.3	21138	ENSG00000278129	ZNF8	zinc finger protein 8
16875	chr19	58816518	58816773	256	*	CK6___lt__120_BAM_filter_on_data_707_peak_27140b	111	.	8.28822	14.2012	11.108	199	Exon (uc002qsa.3/uc002qsa.3, exon 1 of 4)	19	58838385	58853712	15328	1	342945	uc002qsc.2	-21612	ENSG00000182318	ZSCAN22	zinc finger and SCAN domain containing 22
16876	chr19	58816518	58816773	256	*	CK6___lt__120_BAM_filter_on_data_707_peak_27140b	111	.	8.28822	14.2012	11.108	199	Exon (uc002qsa.3/uc002qsa.3, exon 1 of 4)	19	58838385	58853712	15328	1	342945	uc002qsc.2	-21612	ENSG00000182318	ZSCAN22	zinc finger and SCAN domain containing 22
16877	chr19	58826250	58826477	228	*	CK6___lt__120_BAM_filter_on_data_707_peak_27141	103	.	8.41078	13.4343	10.3768	114	Exon (uc002qrz.3/7554, exon 7 of 7)	19	58838385	58853712	15328	1	342945	uc002qsc.2	-11908	ENSG00000182318	ZSCAN22	zinc finger and SCAN domain containing 22
16878	chr19	58841855	58842192	338	*	CK6___lt__120_BAM_filter_on_data_707_peak_27143	374	.	14.7344	41.4292	37.461	246	Intron (uc002qsc.2/342945, intron 1 of 2)	19	58838385	58853712	15328	1	342945	uc002qsc.2	3470	ENSG00000182318	ZSCAN22	zinc finger and SCAN domain containing 22
16879	chr19	58873922	58874270	349	*	CK6___lt__120_BAM_filter_on_data_707_peak_27145a	114	.	8.51626	14.5774	11.4665	201	Promoter (<=1kb)	19	58859832	58874214	14383	2	1	uc002qsf.2	0	ENSG00000121410	A1BG	alpha-1-B glycoprotein
16880	chr19	58873922	58874270	349	*	CK6___lt__120_BAM_filter_on_data_707_peak_27145a	114	.	8.51626	14.5774	11.4665	201	Promoter (<=1kb)	19	58859832	58874214	14383	2	1	uc002qsf.2	0	ENSG00000121410	A1BG	alpha-1-B glycoprotein
16881	chr19	58892460	58892692	233	*	CK6___lt__120_BAM_filter_on_data_707_peak_27146	342	.	15.2978	38.119	34.236	200	Promoter (<=1kb)	19	58878990	58892389	13400	2	116412	uc002qsm.3	-71	ENSG00000152475	ZNF837	zinc finger protein 837
16882	chr19	58898356	58898693	338	*	CK6___lt__120_BAM_filter_on_data_707_peak_27147	240	.	12.2818	27.6337	24.0466	150	Promoter (<=1kb)	19	58898636	58906171	7536	1	6193	uc002qsn.3	0	ENSG00000083845	RPS5	ribosomal protein S5
16883	chr19	58898356	58898693	338	*	CK6___lt__120_BAM_filter_on_data_707_peak_27147	240	.	12.2818	27.6337	24.0466	150	Promoter (<=1kb)	19	58898636	58906171	7536	1	6193	uc002qsn.3	0	ENSG00000083845	RPS5	ribosomal protein S5
16885	chr19	58919859	58919968	110	*	CK6___lt__120_BAM_filter_on_data_707_peak_27149	112	.	8.90727	14.3699	11.2682	73	Promoter (<=1kb)	19	58920063	58929692	9630	1	201514	uc002qsp.3	-95	ENSG00000171574	ZNF584	zinc finger protein 584
16886	chr19	58987332	58987725	394	*	CK6___lt__120_BAM_filter_on_data_707_peak_27152	114	.	8.70229	14.5175	11.4093	468	Promoter (<=1kb)	19	58987795	58992597	4803	1	55663	uc002qsz.3	-70	ENSG00000083838	ZNF446	zinc finger protein 446
16887	chr19	58987332	58987725	394	*	CK6___lt__120_BAM_filter_on_data_707_peak_27152	114	.	8.70229	14.5175	11.4093	468	Promoter (<=1kb)	19	58987795	58992597	4803	1	55663	uc002qsz.3	-70	ENSG00000083838	ZNF446	zinc finger protein 446
16888	chr19	59031029	59031396	368	*	CK6___lt__120_BAM_filter_on_data_707_peak_27156	94	.	7.85612	12.4488	9.43703	193	Promoter (<=1kb)	19	59024897	59031188	6292	2	84878	uc002qtf.3	0	ENSG00000119574	ZBTB45	zinc finger and BTB domain containing 45
16889	chr19	59055365	59055824	460	*	CK6___lt__120_BAM_filter_on_data_707_peak_27158a	335	.	14.8739	37.3858	33.5218	251	Promoter (<=1kb)	19	59055836	59062082	6247	1	10155	uc002qtg.1	-12	ENSG00000130726	TRIM28	tripartite motif containing 28
16890	chr19	59055365	59055824	460	*	CK6___lt__120_BAM_filter_on_data_707_peak_27158a	335	.	14.8739	37.3858	33.5218	251	Promoter (<=1kb)	19	59055836	59062082	6247	1	10155	uc002qtg.1	-12	ENSG00000130726	TRIM28	tripartite motif containing 28
16891	chr19	59055365	59055824	460	*	CK6___lt__120_BAM_filter_on_data_707_peak_27158b	113	.	7.65564	14.4502	11.3449	372	Promoter (<=1kb)	19	59055836	59062082	6247	1	10155	uc002qtg.1	-12	ENSG00000130726	TRIM28	tripartite motif containing 28
16892	chr19	59055365	59055824	460	*	CK6___lt__120_BAM_filter_on_data_707_peak_27158b	113	.	7.65564	14.4502	11.3449	372	Promoter (<=1kb)	19	59055836	59062082	6247	1	10155	uc002qtg.1	-12	ENSG00000130726	TRIM28	tripartite motif containing 28
16893	chr19	59055365	59055824	460	*	CK6___lt__120_BAM_filter_on_data_707_peak_27158c	205	.	10.8791	24.0454	20.5725	472	Promoter (<=1kb)	19	59055836	59062082	6247	1	10155	uc002qtg.1	-12	ENSG00000130726	TRIM28	tripartite motif containing 28
16894	chr19	59055365	59055824	460	*	CK6___lt__120_BAM_filter_on_data_707_peak_27158c	205	.	10.8791	24.0454	20.5725	472	Promoter (<=1kb)	19	59055836	59062082	6247	1	10155	uc002qtg.1	-12	ENSG00000130726	TRIM28	tripartite motif containing 28
16895	chr19	59084284	59084491	208	*	CK6___lt__120_BAM_filter_on_data_707_peak_27161b	92	.	6.81823	12.2016	9.20259	161	Promoter (<=1kb)	19	59079553	59084142	4590	2	7593	uc010euu.1	-142	ENSG00000099326	MZF1	myeloid zinc finger 1
16896	chr19	59084748	59084967	220	*	CK6___lt__120_BAM_filter_on_data_707_peak_27162	169	.	9.67029	20.3106	16.969	113	Promoter (<=1kb)	19	59073284	59084942	11659	2	7593	uc002qtn.3	0	ENSG00000099326	MZF1	myeloid zinc finger 1
16897	chr1_gl000191_random	50274	50378	105	*	CK6___lt__120_BAM_filter_on_data_707_peak_27183	105	.	8.55892	13.59	10.5235	125	Promoter (<=1kb)	26	36273	50281	14009	2	10772	uc002qvr.2	0	ENSG00000188529	SRSF10	serine and arginine rich splicing factor 10
16900	chr1_gl000192_random	262934	263196	263	*	CK6___lt__120_BAM_filter_on_data_707_peak_27189	155	.	10.3342	18.8836	15.5951	177	Intron (uc010yij.1/uc010yij.1, intron 13 of 17)	27	55679	79327	23649	2	100288805	uc031rnk.1	-183607	NA	HYDIN2	HYDIN2, axonemal central pair apparatus protein (pseudogene)
16901	chr1_gl000192_random	298196	298379	184	*	CK6___lt__120_BAM_filter_on_data_707_peak_27191	219	.	13.8931	25.4949	21.9748	80	Intron (uc010yij.1/uc010yij.1, intron 10 of 17)	27	55679	79327	23649	2	100288805	uc031rnk.1	-218869	NA	HYDIN2	HYDIN2, axonemal central pair apparatus protein (pseudogene)
16904	chr2	676719	677206	488	*	CK6___lt__120_BAM_filter_on_data_707_peak_27206a	139	.	7.85294	17.1351	13.9148	73	Promoter (<=1kb)	2	667973	677439	9467	2	129787	uc002qwl.3	233	ENSG00000151353	TMEM18	transmembrane protein 18
16905	chr2	676719	677206	488	*	CK6___lt__120_BAM_filter_on_data_707_peak_27206a	139	.	7.85294	17.1351	13.9148	73	Promoter (<=1kb)	2	667973	677439	9467	2	129787	uc002qwl.3	233	ENSG00000151353	TMEM18	transmembrane protein 18
16906	chr2	676719	677206	488	*	CK6___lt__120_BAM_filter_on_data_707_peak_27206b	251	.	11.167	28.7707	25.1486	224	Promoter (<=1kb)	2	667973	677439	9467	2	129787	uc002qwl.3	233	ENSG00000151353	TMEM18	transmembrane protein 18
16907	chr2	676719	677206	488	*	CK6___lt__120_BAM_filter_on_data_707_peak_27206b	251	.	11.167	28.7707	25.1486	224	Promoter (<=1kb)	2	667973	677439	9467	2	129787	uc002qwl.3	233	ENSG00000151353	TMEM18	transmembrane protein 18
16908	chr2	676719	677206	488	*	CK6___lt__120_BAM_filter_on_data_707_peak_27206c	312	.	12.8092	35.0603	31.2591	365	Promoter (<=1kb)	2	667973	677439	9467	2	129787	uc002qwl.3	233	ENSG00000151353	TMEM18	transmembrane protein 18
16909	chr2	676719	677206	488	*	CK6___lt__120_BAM_filter_on_data_707_peak_27206c	312	.	12.8092	35.0603	31.2591	365	Promoter (<=1kb)	2	667973	677439	9467	2	129787	uc002qwl.3	233	ENSG00000151353	TMEM18	transmembrane protein 18
16916	chr2	1006288	1006397	110	*	CK6___lt__120_BAM_filter_on_data_707_peak_27212	92	.	7.8389	12.2643	9.26138	277	Intron (uc002qwp.3/54221, intron 1 of 7)	2	946554	1371384	424831	1	54221	uc010ewi.3	59734	ENSG00000172554	SNTG2	syntrophin gamma 2
16917	chr2	1158565	1158783	219	*	CK6___lt__120_BAM_filter_on_data_707_peak_27215	118	.	9.19681	14.9462	11.8183	77	Intron (uc002qwq.3/54221, intron 6 of 16)	2	946554	1371384	424831	1	54221	uc010ewi.3	212011	ENSG00000172554	SNTG2	syntrophin gamma 2
16918	chr2	1166122	1166371	250	*	CK6___lt__120_BAM_filter_on_data_707_peak_27216b	128	.	9.66854	16.004	12.8299	251	Intron (uc002qwq.3/54221, intron 7 of 16)	2	1377995	1546499	168505	1	7173	uc010ewj.3	-211624	ENSG00000115705	TPO	thyroid peroxidase
16919	chr2	1172427	1172692	266	*	CK6___lt__120_BAM_filter_on_data_707_peak_27217	173	.	11.6026	20.6869	17.3317	229	Intron (uc002qwq.3/54221, intron 8 of 16)	2	1377995	1546499	168505	1	7173	uc010ewj.3	-205303	ENSG00000115705	TPO	thyroid peroxidase
16920	chr2	1217932	1218049	118	*	CK6___lt__120_BAM_filter_on_data_707_peak_27219	89	.	7.48567	11.8849	8.90069	77	Intron (uc002qwq.3/54221, intron 9 of 16)	2	1377995	1546499	168505	1	7173	uc010ewj.3	-159946	ENSG00000115705	TPO	thyroid peroxidase
16921	chr2	1228642	1228956	315	*	CK6___lt__120_BAM_filter_on_data_707_peak_27220	268	.	15.0339	30.473	26.8011	203	Intron (uc002qwq.3/54221, intron 9 of 16)	2	1377995	1546499	168505	1	7173	uc010ewj.3	-149039	ENSG00000115705	TPO	thyroid peroxidase
16922	chr2	1721049	1721134	86	*	CK6___lt__120_BAM_filter_on_data_707_peak_27225	93	.	7.97638	12.3859	9.37756	101	Intron (uc002qxa.3/7837, intron 1 of 22)	2	1635659	1748291	112633	2	7837	uc002qxa.3	27157	ENSG00000130508	PXDN	peroxidasin
16924	chr2	2243787	2243956	170	*	CK6___lt__120_BAM_filter_on_data_707_peak_27231	89	.	7.48567	11.8849	8.90069	96	Intron (uc002qxd.3/23040, intron 2 of 24)	2	1983463	2176760	193298	2	23040	uc002qxf.1	-67027	ENSG00000186487	MYT1L	myelin transcription factor 1 like
16928	chr2	3045525	3045964	440	*	CK6___lt__120_BAM_filter_on_data_707_peak_27238b	118	.	6.49555	15.0112	11.881	424	Intron (uc002qxh.1/uc002qxh.1, intron 3 of 6)	2	3192741	3323445	130705	2	7260	uc002qxi.2	277481	ENSG00000032389	EIPR1	EARP complex and GARP complex interacting protein 1
16929	chr2	3045525	3045964	440	*	CK6___lt__120_BAM_filter_on_data_707_peak_27238b	118	.	6.49555	15.0112	11.881	424	Intron (uc002qxh.1/uc002qxh.1, intron 3 of 6)	2	3192741	3323445	130705	2	7260	uc002qxi.2	277481	ENSG00000032389	EIPR1	EARP complex and GARP complex interacting protein 1
16930	chr2	3045525	3045964	440	*	CK6___lt__120_BAM_filter_on_data_707_peak_27238c	594	.	17.1483	63.9466	59.499	626	Intron (uc002qxh.1/uc002qxh.1, intron 3 of 6)	2	3192741	3323445	130705	2	7260	uc002qxi.2	277481	ENSG00000032389	EIPR1	EARP complex and GARP complex interacting protein 1
16931	chr2	3045525	3045964	440	*	CK6___lt__120_BAM_filter_on_data_707_peak_27238c	594	.	17.1483	63.9466	59.499	626	Intron (uc002qxh.1/uc002qxh.1, intron 3 of 6)	2	3192741	3323445	130705	2	7260	uc002qxi.2	277481	ENSG00000032389	EIPR1	EARP complex and GARP complex interacting protein 1
16932	chr2	3082547	3082720	174	*	CK6___lt__120_BAM_filter_on_data_707_peak_27240	133	.	9.70274	16.5895	13.3918	104	Intron (uc002qxh.1/uc002qxh.1, intron 3 of 6)	2	3192741	3323445	130705	2	7260	uc002qxi.2	240725	ENSG00000032389	EIPR1	EARP complex and GARP complex interacting protein 1
16933	chr2	3192998	3193214	217	*	CK6___lt__120_BAM_filter_on_data_707_peak_27244	119	.	9.27216	15.1007	11.9659	180	3' UTR	2	3192741	3323445	130705	2	7260	uc002qxi.2	130231	ENSG00000032389	EIPR1	EARP complex and GARP complex interacting protein 1
16934	chr2	3264735	3265114	380	*	CK6___lt__120_BAM_filter_on_data_707_peak_27247	229	.	12.7119	26.542	22.9885	281	Intron (uc002qxi.2/7260, intron 5 of 10)	2	3192741	3323445	130705	2	7260	uc002qxi.2	58331	ENSG00000032389	EIPR1	EARP complex and GARP complex interacting protein 1
16935	chr2	3264735	3265114	380	*	CK6___lt__120_BAM_filter_on_data_707_peak_27247	229	.	12.7119	26.542	22.9885	281	Intron (uc002qxi.2/7260, intron 5 of 10)	2	3192741	3323445	130705	2	7260	uc002qxi.2	58331	ENSG00000032389	EIPR1	EARP complex and GARP complex interacting protein 1
16936	chr2	3307383	3307625	243	*	CK6___lt__120_BAM_filter_on_data_707_peak_27249	102	.	8.42093	13.3096	10.2572	198	Intron (uc002qxi.2/7260, intron 3 of 10)	2	3192741	3323445	130705	2	7260	uc002qxi.2	15820	ENSG00000032389	EIPR1	EARP complex and GARP complex interacting protein 1
16937	chr2	3480254	3480910	657	*	CK6___lt__120_BAM_filter_on_data_707_peak_27253a	150	.	7.67992	18.2712	15.0056	140	Intron (uc002qxm.1/51112, intron 9 of 11)	2	3501690	3521518	19829	2	55256	uc010yiq.2	40608	ENSG00000182551	ADI1	acireductone dioxygenase 1
16938	chr2	3480254	3480910	657	*	CK6___lt__120_BAM_filter_on_data_707_peak_27253a	150	.	7.67992	18.2712	15.0056	140	Intron (uc002qxm.1/51112, intron 9 of 11)	2	3501690	3521518	19829	2	55256	uc010yiq.2	40608	ENSG00000182551	ADI1	acireductone dioxygenase 1
16939	chr2	3480254	3480910	657	*	CK6___lt__120_BAM_filter_on_data_707_peak_27253a	150	.	7.67992	18.2712	15.0056	140	Intron (uc002qxm.1/51112, intron 9 of 11)	2	3501690	3521518	19829	2	55256	uc010yiq.2	40608	ENSG00000182551	ADI1	acireductone dioxygenase 1
16940	chr2	3480254	3480910	657	*	CK6___lt__120_BAM_filter_on_data_707_peak_27253b	352	.	12.7999	39.1166	35.2078	362	Intron (uc002qxm.1/51112, intron 9 of 11)	2	3501690	3521518	19829	2	55256	uc010yiq.2	40608	ENSG00000182551	ADI1	acireductone dioxygenase 1
16941	chr2	3480254	3480910	657	*	CK6___lt__120_BAM_filter_on_data_707_peak_27253b	352	.	12.7999	39.1166	35.2078	362	Intron (uc002qxm.1/51112, intron 9 of 11)	2	3501690	3521518	19829	2	55256	uc010yiq.2	40608	ENSG00000182551	ADI1	acireductone dioxygenase 1
16942	chr2	3480254	3480910	657	*	CK6___lt__120_BAM_filter_on_data_707_peak_27253b	352	.	12.7999	39.1166	35.2078	362	Intron (uc002qxm.1/51112, intron 9 of 11)	2	3501690	3521518	19829	2	55256	uc010yiq.2	40608	ENSG00000182551	ADI1	acireductone dioxygenase 1
16943	chr2	3480254	3480910	657	*	CK6___lt__120_BAM_filter_on_data_707_peak_27253c	440	.	14.791	48.1442	44.016	514	Intron (uc002qxm.1/51112, intron 9 of 11)	2	3501690	3521518	19829	2	55256	uc010yiq.2	40608	ENSG00000182551	ADI1	acireductone dioxygenase 1
16944	chr2	3480254	3480910	657	*	CK6___lt__120_BAM_filter_on_data_707_peak_27253c	440	.	14.791	48.1442	44.016	514	Intron (uc002qxm.1/51112, intron 9 of 11)	2	3501690	3521518	19829	2	55256	uc010yiq.2	40608	ENSG00000182551	ADI1	acireductone dioxygenase 1
16945	chr2	3480254	3480910	657	*	CK6___lt__120_BAM_filter_on_data_707_peak_27253c	440	.	14.791	48.1442	44.016	514	Intron (uc002qxm.1/51112, intron 9 of 11)	2	3501690	3521518	19829	2	55256	uc010yiq.2	40608	ENSG00000182551	ADI1	acireductone dioxygenase 1
16946	chr2	3509564	3509836	273	*	CK6___lt__120_BAM_filter_on_data_707_peak_27254a	208	.	12.9606	24.3207	20.8386	88	Intron (uc010yiq.2/55256, intron 2 of 3)	2	3501690	3521518	19829	2	55256	uc010yiq.2	11682	ENSG00000182551	ADI1	acireductone dioxygenase 1
16947	chr2	3509564	3509836	273	*	CK6___lt__120_BAM_filter_on_data_707_peak_27254a	208	.	12.9606	24.3207	20.8386	88	Intron (uc010yiq.2/55256, intron 2 of 3)	2	3501690	3521518	19829	2	55256	uc010yiq.2	11682	ENSG00000182551	ADI1	acireductone dioxygenase 1
16948	chr2	3522649	3523031	383	*	CK6___lt__120_BAM_filter_on_data_707_peak_27255	473	.	18.2032	51.5169	47.3124	148	Promoter (<=1kb)	2	3501690	3523350	21661	2	55256	uc002qxp.4	319	ENSG00000182551	ADI1	acireductone dioxygenase 1
16958	chr2	3591348	3591517	170	*	CK6___lt__120_BAM_filter_on_data_707_peak_27257	116	.	9.07965	14.7208	11.6032	107	Downstream (1-2kb)	2	3592691	3605879	13189	2	246243	uc002qxs.3	14362	ENSG00000171865	RNASEH1	ribonuclease H1
16959	chr2	3605993	3606505	513	*	CK6___lt__120_BAM_filter_on_data_707_peak_27258a	260	.	12.4056	29.7325	26.0822	99	Promoter (<=1kb)	2	3605976	3609340	3365	1	100506054	uc021vdo.1	17	ENSG00000234171	RNASEH1-AS1	RNASEH1 antisense RNA 1
16960	chr2	3605993	3606505	513	*	CK6___lt__120_BAM_filter_on_data_707_peak_27258a	260	.	12.4056	29.7325	26.0822	99	Promoter (<=1kb)	2	3605976	3609340	3365	1	100506054	uc021vdo.1	17	ENSG00000234171	RNASEH1-AS1	RNASEH1 antisense RNA 1
16961	chr2	3605993	3606505	513	*	CK6___lt__120_BAM_filter_on_data_707_peak_27258a	260	.	12.4056	29.7325	26.0822	99	Promoter (<=1kb)	2	3605976	3609340	3365	1	100506054	uc021vdo.1	17	ENSG00000234171	RNASEH1-AS1	RNASEH1 antisense RNA 1
16962	chr2	3605993	3606505	513	*	CK6___lt__120_BAM_filter_on_data_707_peak_27258b	273	.	12.7649	31.0035	27.3166	229	Promoter (<=1kb)	2	3605976	3609340	3365	1	100506054	uc021vdo.1	17	ENSG00000234171	RNASEH1-AS1	RNASEH1 antisense RNA 1
16963	chr2	3605993	3606505	513	*	CK6___lt__120_BAM_filter_on_data_707_peak_27258b	273	.	12.7649	31.0035	27.3166	229	Promoter (<=1kb)	2	3605976	3609340	3365	1	100506054	uc021vdo.1	17	ENSG00000234171	RNASEH1-AS1	RNASEH1 antisense RNA 1
16964	chr2	3605993	3606505	513	*	CK6___lt__120_BAM_filter_on_data_707_peak_27258b	273	.	12.7649	31.0035	27.3166	229	Promoter (<=1kb)	2	3605976	3609340	3365	1	100506054	uc021vdo.1	17	ENSG00000234171	RNASEH1-AS1	RNASEH1 antisense RNA 1
16965	chr2	3605993	3606505	513	*	CK6___lt__120_BAM_filter_on_data_707_peak_27258c	210	.	10.8068	24.5042	21.0163	394	Promoter (<=1kb)	2	3605976	3609340	3365	1	100506054	uc021vdo.1	17	ENSG00000234171	RNASEH1-AS1	RNASEH1 antisense RNA 1
16966	chr2	3605993	3606505	513	*	CK6___lt__120_BAM_filter_on_data_707_peak_27258c	210	.	10.8068	24.5042	21.0163	394	Promoter (<=1kb)	2	3605976	3609340	3365	1	100506054	uc021vdo.1	17	ENSG00000234171	RNASEH1-AS1	RNASEH1 antisense RNA 1
16967	chr2	3605993	3606505	513	*	CK6___lt__120_BAM_filter_on_data_707_peak_27258c	210	.	10.8068	24.5042	21.0163	394	Promoter (<=1kb)	2	3605976	3609340	3365	1	100506054	uc021vdo.1	17	ENSG00000234171	RNASEH1-AS1	RNASEH1 antisense RNA 1
16968	chr2	3622750	3622867	118	*	CK6___lt__120_BAM_filter_on_data_707_peak_27260	155	.	10.5838	18.8747	15.5871	127	Promoter (<=1kb)	2	3622853	3628509	5657	1	6201	uc002qxw.3	0	ENSG00000171863	RPS7	ribosomal protein S7
16969	chr2	3652921	3653277	357	*	CK6___lt__120_BAM_filter_on_data_707_peak_27261	552	.	20.4558	59.621	55.2529	166	Promoter (<=1kb)	2	3653642	3692234	38593	1	78989	uc010ewp.4	-365	ENSG00000118004	COLEC11	collectin subfamily member 11
16974	chr2	6118506	6118772	267	*	CK6___lt__120_BAM_filter_on_data_707_peak_27288	89	.	7.67821	11.9008	8.91547	86	Exon (uc002qyk.2/150622, exon 2 of 2)	2	6122110	6128364	6255	1	400940	uc010yir.1	-3338	NA	LOC400940	uncharacterized LOC400940
16984	chr2	7050008	7050233	226	*	CK6___lt__120_BAM_filter_on_data_707_peak_27311	137	.	7.26492	16.9851	13.7714	171	Downstream (2-3kb)	2	7057523	7184309	126787	1	9781	uc002qys.3	-7290	ENSG00000151692	RNF144A	ring finger protein 144A
16985	chr2	7051967	7052275	309	*	CK6___lt__120_BAM_filter_on_data_707_peak_27312	356	.	10.9066	39.5547	35.6333	124	Downstream (<1kb)	2	7057523	7184309	126787	1	9781	uc002qys.3	-5248	ENSG00000151692	RNF144A	ring finger protein 144A
16986	chr2	7055581	7055857	277	*	CK6___lt__120_BAM_filter_on_data_707_peak_27313a	223	.	8.62478	25.9332	22.3996	73	Promoter (1-2kb)	2	7057523	7184309	126787	1	9781	uc002qys.3	-1666	ENSG00000151692	RNF144A	ring finger protein 144A
16987	chr2	7072750	7072816	67	*	CK6___lt__120_BAM_filter_on_data_707_peak_27314	141	.	9.11306	17.3347	14.1066	370	Promoter (<=1kb)	2	7073188	7095132	21945	1	9781	uc002qyu.3	-372	ENSG00000151692	RNF144A	ring finger protein 144A
16988	chr2	7072981	7073223	243	*	CK6___lt__120_BAM_filter_on_data_707_peak_27314	141	.	9.11306	17.3347	14.1066	370	Promoter (<=1kb)	2	7073188	7095132	21945	1	9781	uc002qyu.3	0	ENSG00000151692	RNF144A	ring finger protein 144A
16989	chr2	7086954	7087171	218	*	CK6___lt__120_BAM_filter_on_data_707_peak_27315	173	.	10.8783	20.7511	17.3933	64	Intron (uc002qys.3/9781, intron 2 of 8)	2	7073188	7095132	21945	1	9781	uc002qyu.3	13766	ENSG00000151692	RNF144A	ring finger protein 144A
16990	chr2	7116066	7116261	196	*	CK6___lt__120_BAM_filter_on_data_707_peak_27318	192	.	12.2565	22.6358	19.211	106	Intron (uc002qys.3/9781, intron 2 of 8)	2	7073188	7095132	21945	1	9781	uc002qyu.3	42878	ENSG00000151692	RNF144A	ring finger protein 144A
16991	chr2	7130227	7130353	127	*	CK6___lt__120_BAM_filter_on_data_707_peak_27319a	85	.	6.3775	11.4657	8.5045	91	Intron (uc002qys.3/9781, intron 2 of 8)	2	7073188	7095132	21945	1	9781	uc002qyu.3	57039	ENSG00000151692	RNF144A	ring finger protein 144A
16992	chr2	7130227	7130353	127	*	CK6___lt__120_BAM_filter_on_data_707_peak_27319b	136	.	8.25323	16.8669	13.6581	222	Intron (uc002qys.3/9781, intron 2 of 8)	2	7073188	7095132	21945	1	9781	uc002qyu.3	57039	ENSG00000151692	RNF144A	ring finger protein 144A
16993	chr2	7134774	7134925	152	*	CK6___lt__120_BAM_filter_on_data_707_peak_27320	101	.	7.41616	13.1869	10.1404	105	Intron (uc002qys.3/9781, intron 2 of 8)	2	7073188	7095132	21945	1	9781	uc002qyu.3	61586	ENSG00000151692	RNF144A	ring finger protein 144A
16994	chr2	7148152	7148485	334	*	CK6___lt__120_BAM_filter_on_data_707_peak_27321	354	.	7.80908	39.3793	35.4627	175	Intron (uc002qys.3/9781, intron 3 of 8)	2	7073188	7095132	21945	1	9781	uc002qyu.3	74964	ENSG00000151692	RNF144A	ring finger protein 144A
16995	chr2	7151578	7152168	591	*	CK6___lt__120_BAM_filter_on_data_707_peak_27323b	602	.	10.477	64.7132	60.2522	323	Intron (uc002qys.3/9781, intron 3 of 8)	2	7073188	7095132	21945	1	9781	uc002qyu.3	78390	ENSG00000151692	RNF144A	ring finger protein 144A
16996	chr2	7151578	7152168	591	*	CK6___lt__120_BAM_filter_on_data_707_peak_27323b	602	.	10.477	64.7132	60.2522	323	Intron (uc002qys.3/9781, intron 3 of 8)	2	7073188	7095132	21945	1	9781	uc002qyu.3	78390	ENSG00000151692	RNF144A	ring finger protein 144A
16997	chr2	7151578	7152168	591	*	CK6___lt__120_BAM_filter_on_data_707_peak_27323b	602	.	10.477	64.7132	60.2522	323	Intron (uc002qys.3/9781, intron 3 of 8)	2	7073188	7095132	21945	1	9781	uc002qyu.3	78390	ENSG00000151692	RNF144A	ring finger protein 144A
16998	chr2	7151578	7152168	591	*	CK6___lt__120_BAM_filter_on_data_707_peak_27323b	602	.	10.477	64.7132	60.2522	323	Intron (uc002qys.3/9781, intron 3 of 8)	2	7073188	7095132	21945	1	9781	uc002qyu.3	78390	ENSG00000151692	RNF144A	ring finger protein 144A
16999	chr2	7151578	7152168	591	*	CK6___lt__120_BAM_filter_on_data_707_peak_27323c	623	.	10.6999	66.8709	62.3712	463	Intron (uc002qys.3/9781, intron 3 of 8)	2	7073188	7095132	21945	1	9781	uc002qyu.3	78390	ENSG00000151692	RNF144A	ring finger protein 144A
17000	chr2	7151578	7152168	591	*	CK6___lt__120_BAM_filter_on_data_707_peak_27323c	623	.	10.6999	66.8709	62.3712	463	Intron (uc002qys.3/9781, intron 3 of 8)	2	7073188	7095132	21945	1	9781	uc002qyu.3	78390	ENSG00000151692	RNF144A	ring finger protein 144A
17001	chr2	7151578	7152168	591	*	CK6___lt__120_BAM_filter_on_data_707_peak_27323c	623	.	10.6999	66.8709	62.3712	463	Intron (uc002qys.3/9781, intron 3 of 8)	2	7073188	7095132	21945	1	9781	uc002qyu.3	78390	ENSG00000151692	RNF144A	ring finger protein 144A
17002	chr2	7151578	7152168	591	*	CK6___lt__120_BAM_filter_on_data_707_peak_27323c	623	.	10.6999	66.8709	62.3712	463	Intron (uc002qys.3/9781, intron 3 of 8)	2	7073188	7095132	21945	1	9781	uc002qyu.3	78390	ENSG00000151692	RNF144A	ring finger protein 144A
17005	chr2	7560442	7560769	328	*	CK6___lt__120_BAM_filter_on_data_707_peak_27332a	469	.	19.3881	51.1981	46.9998	85	Promoter (<=1kb)	2	7561392	7590381	28990	1	100506274	uc002qyv.3	-623	ENSG00000229727	LOC100506274	uncharacterized LOC100506274
17006	chr2	7560442	7560769	328	*	CK6___lt__120_BAM_filter_on_data_707_peak_27332a	469	.	19.3881	51.1981	46.9998	85	Promoter (<=1kb)	2	7561392	7590381	28990	1	100506274	uc002qyv.3	-623	ENSG00000229727	LOC100506274	uncharacterized LOC100506274
17007	chr2	7560442	7560769	328	*	CK6___lt__120_BAM_filter_on_data_707_peak_27332b	144	.	9.04778	17.7162	14.4728	237	Promoter (<=1kb)	2	7561392	7590381	28990	1	100506274	uc002qyv.3	-623	ENSG00000229727	LOC100506274	uncharacterized LOC100506274
17008	chr2	7560442	7560769	328	*	CK6___lt__120_BAM_filter_on_data_707_peak_27332b	144	.	9.04778	17.7162	14.4728	237	Promoter (<=1kb)	2	7561392	7590381	28990	1	100506274	uc002qyv.3	-623	ENSG00000229727	LOC100506274	uncharacterized LOC100506274
17009	chr2	7562926	7563096	171	*	CK6___lt__120_BAM_filter_on_data_707_peak_27333	111	.	7.79382	14.2361	11.1401	94	Promoter (1-2kb)	2	7561392	7590381	28990	1	100506274	uc002qyv.3	1534	ENSG00000229727	LOC100506274	uncharacterized LOC100506274
17024	chr2	8818962	8819384	423	*	CK6___lt__120_BAM_filter_on_data_707_peak_27353a	399	.	12.2244	44.0001	39.9678	159	Promoter (2-3kb)	2	8822113	8824583	2471	1	3398	uc002qza.3	-2729	ENSG00000115738	ID2	inhibitor of DNA binding 2
17025	chr2	8818962	8819384	423	*	CK6___lt__120_BAM_filter_on_data_707_peak_27353a	399	.	12.2244	44.0001	39.9678	159	Promoter (2-3kb)	2	8822113	8824583	2471	1	3398	uc002qza.3	-2729	ENSG00000115738	ID2	inhibitor of DNA binding 2
17026	chr2	8821966	8822206	241	*	CK6___lt__120_BAM_filter_on_data_707_peak_27354a	201	.	8.05534	23.5868	20.1295	75	Promoter (<=1kb)	2	8822113	8824583	2471	1	3398	uc002qza.3	0	ENSG00000115738	ID2	inhibitor of DNA binding 2
17027	chr2	8821966	8822206	241	*	CK6___lt__120_BAM_filter_on_data_707_peak_27354a	201	.	8.05534	23.5868	20.1295	75	Promoter (<=1kb)	2	8822113	8824583	2471	1	3398	uc002qza.3	0	ENSG00000115738	ID2	inhibitor of DNA binding 2
17028	chr2	8821966	8822206	241	*	CK6___lt__120_BAM_filter_on_data_707_peak_27354b	153	.	6.93654	18.6253	15.3465	178	Promoter (<=1kb)	2	8822113	8824583	2471	1	3398	uc002qza.3	0	ENSG00000115738	ID2	inhibitor of DNA binding 2
17029	chr2	8821966	8822206	241	*	CK6___lt__120_BAM_filter_on_data_707_peak_27354b	153	.	6.93654	18.6253	15.3465	178	Promoter (<=1kb)	2	8822113	8824583	2471	1	3398	uc002qza.3	0	ENSG00000115738	ID2	inhibitor of DNA binding 2
17030	chr2	8894130	8894555	426	*	CK6___lt__120_BAM_filter_on_data_707_peak_27356b	980	.	28.5587	103.153	98.0886	250	Intron (uc010yiv.1/57498, intron 18 of 24)	2	8868987	8890465	21479	2	57498	uc002qzb.2	-3665	ENSG00000134313	KIDINS220	kinase D interacting substrate 220
17031	chr2	8894130	8894555	426	*	CK6___lt__120_BAM_filter_on_data_707_peak_27356b	980	.	28.5587	103.153	98.0886	250	Intron (uc010yiv.1/57498, intron 18 of 24)	2	8868987	8890465	21479	2	57498	uc002qzb.2	-3665	ENSG00000134313	KIDINS220	kinase D interacting substrate 220
17032	chr2	9019188	9019914	727	*	CK6___lt__120_BAM_filter_on_data_707_peak_27359a	187	.	9.79141	22.1599	18.7517	111	Intron (uc002qzg.1/129642, intron 6 of 12)	2	8874785	8977755	102971	2	57498	uc010yiw.1	-41433	ENSG00000134313	KIDINS220	kinase D interacting substrate 220
17033	chr2	9019188	9019914	727	*	CK6___lt__120_BAM_filter_on_data_707_peak_27359a	187	.	9.79141	22.1599	18.7517	111	Intron (uc002qzg.1/129642, intron 6 of 12)	2	8874785	8977755	102971	2	57498	uc010yiw.1	-41433	ENSG00000134313	KIDINS220	kinase D interacting substrate 220
17034	chr2	9019188	9019914	727	*	CK6___lt__120_BAM_filter_on_data_707_peak_27359a	187	.	9.79141	22.1599	18.7517	111	Intron (uc002qzg.1/129642, intron 6 of 12)	2	8874785	8977755	102971	2	57498	uc010yiw.1	-41433	ENSG00000134313	KIDINS220	kinase D interacting substrate 220
17035	chr2	9019188	9019914	727	*	CK6___lt__120_BAM_filter_on_data_707_peak_27359b	187	.	9.79141	22.1599	18.7517	306	Intron (uc002qzg.1/129642, intron 6 of 12)	2	8874785	8977755	102971	2	57498	uc010yiw.1	-41433	ENSG00000134313	KIDINS220	kinase D interacting substrate 220
17036	chr2	9019188	9019914	727	*	CK6___lt__120_BAM_filter_on_data_707_peak_27359b	187	.	9.79141	22.1599	18.7517	306	Intron (uc002qzg.1/129642, intron 6 of 12)	2	8874785	8977755	102971	2	57498	uc010yiw.1	-41433	ENSG00000134313	KIDINS220	kinase D interacting substrate 220
17037	chr2	9019188	9019914	727	*	CK6___lt__120_BAM_filter_on_data_707_peak_27359b	187	.	9.79141	22.1599	18.7517	306	Intron (uc002qzg.1/129642, intron 6 of 12)	2	8874785	8977755	102971	2	57498	uc010yiw.1	-41433	ENSG00000134313	KIDINS220	kinase D interacting substrate 220
17038	chr2	9019188	9019914	727	*	CK6___lt__120_BAM_filter_on_data_707_peak_27359c	81	.	6.16496	11.1067	8.16463	534	Intron (uc002qzg.1/129642, intron 6 of 12)	2	8874785	8977755	102971	2	57498	uc010yiw.1	-41433	ENSG00000134313	KIDINS220	kinase D interacting substrate 220
17039	chr2	9019188	9019914	727	*	CK6___lt__120_BAM_filter_on_data_707_peak_27359c	81	.	6.16496	11.1067	8.16463	534	Intron (uc002qzg.1/129642, intron 6 of 12)	2	8874785	8977755	102971	2	57498	uc010yiw.1	-41433	ENSG00000134313	KIDINS220	kinase D interacting substrate 220
17040	chr2	9019188	9019914	727	*	CK6___lt__120_BAM_filter_on_data_707_peak_27359c	81	.	6.16496	11.1067	8.16463	534	Intron (uc002qzg.1/129642, intron 6 of 12)	2	8874785	8977755	102971	2	57498	uc010yiw.1	-41433	ENSG00000134313	KIDINS220	kinase D interacting substrate 220
17050	chr2	9345714	9345907	194	*	CK6___lt__120_BAM_filter_on_data_707_peak_27374	122	.	9.19237	15.3649	12.218	81	Promoter (<=1kb)	2	9346894	9545812	198919	1	8853	uc002qzh.2	-987	ENSG00000151693	ASAP2	ArfGAP with SH3 domain, ankyrin repeat and PH domain 2
17051	chr2	9359106	9359622	517	*	CK6___lt__120_BAM_filter_on_data_707_peak_27375a	284	.	14.1996	32.1481	28.4272	89	Intron (uc002qzh.2/8853, intron 1 of 27)	2	9346894	9545812	198919	1	8853	uc002qzi.2	12212	ENSG00000151693	ASAP2	ArfGAP with SH3 domain, ankyrin repeat and PH domain 2
17052	chr2	9359106	9359622	517	*	CK6___lt__120_BAM_filter_on_data_707_peak_27375a	284	.	14.1996	32.1481	28.4272	89	Intron (uc002qzh.2/8853, intron 1 of 27)	2	9346894	9545812	198919	1	8853	uc002qzi.2	12212	ENSG00000151693	ASAP2	ArfGAP with SH3 domain, ankyrin repeat and PH domain 2
17053	chr2	9359106	9359622	517	*	CK6___lt__120_BAM_filter_on_data_707_peak_27375a	284	.	14.1996	32.1481	28.4272	89	Intron (uc002qzh.2/8853, intron 1 of 27)	2	9346894	9545812	198919	1	8853	uc002qzi.2	12212	ENSG00000151693	ASAP2	ArfGAP with SH3 domain, ankyrin repeat and PH domain 2
17054	chr2	9400576	9400838	263	*	CK6___lt__120_BAM_filter_on_data_707_peak_27379	298	.	14.2887	33.6256	29.8635	188	Intron (uc002qzh.2/8853, intron 1 of 27)	2	9346894	9545812	198919	1	8853	uc002qzi.2	53682	ENSG00000151693	ASAP2	ArfGAP with SH3 domain, ankyrin repeat and PH domain 2
17055	chr2	9406836	9407070	235	*	CK6___lt__120_BAM_filter_on_data_707_peak_27380	180	.	12.1251	21.4432	18.0604	165	Intron (uc002qzh.2/8853, intron 1 of 27)	2	9346894	9545812	198919	1	8853	uc002qzi.2	59942	ENSG00000151693	ASAP2	ArfGAP with SH3 domain, ankyrin repeat and PH domain 2
17056	chr2	9427831	9428169	339	*	CK6___lt__120_BAM_filter_on_data_707_peak_27381a	335	.	12.9631	37.3871	33.523	200	Intron (uc002qzh.2/8853, intron 2 of 27)	2	9346894	9545812	198919	1	8853	uc002qzi.2	80937	ENSG00000151693	ASAP2	ArfGAP with SH3 domain, ankyrin repeat and PH domain 2
17057	chr2	9427831	9428169	339	*	CK6___lt__120_BAM_filter_on_data_707_peak_27381a	335	.	12.9631	37.3871	33.523	200	Intron (uc002qzh.2/8853, intron 2 of 27)	2	9346894	9545812	198919	1	8853	uc002qzi.2	80937	ENSG00000151693	ASAP2	ArfGAP with SH3 domain, ankyrin repeat and PH domain 2
17058	chr2	9428481	9428740	260	*	CK6___lt__120_BAM_filter_on_data_707_peak_27382	373	.	13.9384	41.3636	37.3972	112	Intron (uc002qzh.2/8853, intron 2 of 27)	2	9346894	9545812	198919	1	8853	uc002qzi.2	81587	ENSG00000151693	ASAP2	ArfGAP with SH3 domain, ankyrin repeat and PH domain 2
17059	chr2	9428481	9428740	260	*	CK6___lt__120_BAM_filter_on_data_707_peak_27382	373	.	13.9384	41.3636	37.3972	112	Intron (uc002qzh.2/8853, intron 2 of 27)	2	9346894	9545812	198919	1	8853	uc002qzi.2	81587	ENSG00000151693	ASAP2	ArfGAP with SH3 domain, ankyrin repeat and PH domain 2
17060	chr2	9527001	9527398	398	*	CK6___lt__120_BAM_filter_on_data_707_peak_27386a	99	.	7.77021	12.9643	9.92847	189	Intron (uc002qzh.2/8853, intron 21 of 27)	2	9546790	9563379	16590	2	9270	uc002qzn.1	35981	ENSG00000119185	ITGB1BP1	integrin subunit beta 1 binding protein 1
17061	chr2	9527001	9527398	398	*	CK6___lt__120_BAM_filter_on_data_707_peak_27386b	99	.	7.77021	12.9643	9.92847	321	Intron (uc002qzh.2/8853, intron 21 of 27)	2	9546790	9563379	16590	2	9270	uc002qzn.1	35981	ENSG00000119185	ITGB1BP1	integrin subunit beta 1 binding protein 1
17062	chr2	9539052	9539306	255	*	CK6___lt__120_BAM_filter_on_data_707_peak_27387	289	.	15.6699	32.7288	28.9915	121	Intron (uc002qzh.2/8853, intron 24 of 27)	2	9546790	9563379	16590	2	9270	uc002qzn.1	24073	ENSG00000119185	ITGB1BP1	integrin subunit beta 1 binding protein 1
17063	chr2	9559743	9559869	127	*	CK6___lt__120_BAM_filter_on_data_707_peak_27389	101	.	7.93547	13.2357	10.1872	72	Intron (uc002qzj.3/9270, intron 1 of 6)	2	9546790	9563379	16590	2	9270	uc002qzn.1	3510	ENSG00000119185	ITGB1BP1	integrin subunit beta 1 binding protein 1
17064	chr2	9563612	9563794	183	*	CK6___lt__120_BAM_filter_on_data_707_peak_27390	102	.	7.95966	13.2755	10.2249	119	Promoter (<=1kb)	2	9563666	9599747	36082	1	51692	uc010ewx.2	0	ENSG00000119203	CPSF3	cleavage and polyadenylation specific factor 3
17065	chr2	9600798	9600912	115	*	CK6___lt__120_BAM_filter_on_data_707_peak_27392	96	.	8.11151	12.6755	9.65229	86	Intron (uc002qzo.2/51692, intron 15 of 17)	2	9614670	9628591	13922	1	285148	uc002qzr.3	-13758	ENSG00000134330	IAH1	isoamyl acetate hydrolyzing esterase 1 (putative)
17066	chr2	9650009	9650263	255	*	CK6___lt__120_BAM_filter_on_data_707_peak_27394	178	.	11.8662	21.1773	17.8043	73	Exon (uc002qzu.3/6868, exon 11 of 19)	2	9661725	9663477	1753	2	6868	uc010exa.3	13214	ENSG00000151694	ADAM17	ADAM metallopeptidase domain 17
17067	chr2	9695978	9696236	259	*	CK6___lt__120_BAM_filter_on_data_707_peak_27396a	116	.	7.81849	14.7219	11.6043	87	Promoter (<=1kb)	2	9667631	9695917	28287	2	6868	uc002qzv.3	-61	ENSG00000151694	ADAM17	ADAM metallopeptidase domain 17
17068	chr2	9695978	9696236	259	*	CK6___lt__120_BAM_filter_on_data_707_peak_27396b	84	.	6.58399	11.4177	8.459	252	Promoter (<=1kb)	2	9667631	9695917	28287	2	6868	uc002qzv.3	-61	ENSG00000151694	ADAM17	ADAM metallopeptidase domain 17
17069	chr2	9734895	9735136	242	*	CK6___lt__120_BAM_filter_on_data_707_peak_27399	157	.	10.8775	19.0249	15.7304	133	Intron (uc002qzx.3/10971, intron 2 of 5)	2	9724106	9771106	47001	2	10971	uc002qzx.3	35970	ENSG00000134308	YWHAQ	tyrosine 3-monooxygenase/tryptophan 5-monooxygenase activation protein theta
17070	chr2	9771187	9771440	254	*	CK6___lt__120_BAM_filter_on_data_707_peak_27400	174	.	11.1928	20.7933	17.434	131	Promoter (<=1kb)	2	9724106	9771106	47001	2	10971	uc002qzx.3	-81	ENSG00000134308	YWHAQ	tyrosine 3-monooxygenase/tryptophan 5-monooxygenase activation protein theta
17075	chr2	9983424	9983722	299	*	CK6___lt__120_BAM_filter_on_data_707_peak_27410	216	.	13.2033	25.2074	21.6959	90	Promoter (<=1kb)	2	9983571	10053714	70144	1	9014	uc010exc.2	0	ENSG00000115750	TAF1B	TATA-box binding protein associated factor, RNA polymerase I subunit B
17076	chr2	10036390	10036688	299	*	CK6___lt__120_BAM_filter_on_data_707_peak_27411	155	.	10.3342	18.8836	15.5951	160	Intron (uc010exc.2/9014, intron 8 of 11)	2	9983571	10074545	90975	1	9014	uc010yja.2	52819	ENSG00000115750	TAF1B	TATA-box binding protein associated factor, RNA polymerase I subunit B
17079	chr2	10091561	10091728	168	*	CK6___lt__120_BAM_filter_on_data_707_peak_27414	174	.	11.8343	20.8501	17.4887	88	Promoter (<=1kb)	2	10091792	10142412	50621	1	29841	uc002raa.3	-64	ENSG00000134317	GRHL1	grainyhead like transcription factor 1
17080	chr2	10184130	10184432	303	*	CK6___lt__120_BAM_filter_on_data_707_peak_27417	159	.	10.2686	19.2444	15.9426	217	Promoter (<=1kb)	2	10184372	10194963	10592	1	8462	uc010yjc.2	0	ENSG00000172059	KLF11	Kruppel like factor 11
17081	chr2	10310568	10310779	212	*	CK6___lt__120_BAM_filter_on_data_707_peak_27421	178	.	11.8662	21.1773	17.8043	224	Intron (uc021vds.1/348738, intron 2 of 2)	2	10332740	10332797	58	2	100422929	uc021vdt.1	22018	ENSG00000265418	MIR4261	microRNA 4261
17088	chr2	10500983	10501166	184	*	CK6___lt__120_BAM_filter_on_data_707_peak_27430	82	.	7.36307	11.167	8.22181	194	Intron (uc002raj.4/3241, intron 1 of 4)	2	10508804	10567743	58940	1	3241	uc031rnq.1	-7638	ENSG00000115756	HPCAL1	hippocalcin like 1
17089	chr2	10540645	10540885	241	*	CK6___lt__120_BAM_filter_on_data_707_peak_27435	519	.	21.876	56.2551	51.9516	149	Intron (uc002raj.4/3241, intron 2 of 4)	2	10508890	10567743	58854	1	3241	uc010exf.3	31755	ENSG00000115756	HPCAL1	hippocalcin like 1
17091	chr2	10952866	10953144	279	*	CK6___lt__120_BAM_filter_on_data_707_peak_27447	115	.	9.04973	14.6502	11.5363	94	Promoter (<=1kb)	2	10923517	10952960	29444	2	10130	uc002rau.3	0	ENSG00000143870	PDIA6	protein disulfide isomerase family A member 6
17092	chr2	11285595	11285749	155	*	CK6___lt__120_BAM_filter_on_data_707_peak_27452	171	.	11.648	20.4808	17.1332	109	3' UTR	2	11295540	11318998	23459	1	130814	uc002rbc.3	-9791	ENSG00000162976	PQLC3	PQ loop repeat containing 3
17093	chr2	11295155	11295496	342	*	CK6___lt__120_BAM_filter_on_data_707_peak_27453	366	.	17.6066	40.6165	36.6684	178	Promoter (<=1kb)	2	11295540	11318998	23459	1	130814	uc002rbc.3	-44	ENSG00000162976	PQLC3	PQ loop repeat containing 3
17094	chr2	11343617	11343964	348	*	CK6___lt__120_BAM_filter_on_data_707_peak_27456	98	.	8.2221	12.9171	9.88358	181	Intron (uc002rbd.1/9475, intron 20 of 32)	2	11295540	11318998	23459	1	130814	uc010yjk.2	48077	ENSG00000162976	PQLC3	PQ loop repeat containing 3
17095	chr2	11380407	11380590	184	*	CK6___lt__120_BAM_filter_on_data_707_peak_27457	126	.	9.59245	15.8547	12.6874	72	Intron (uc002rbd.1/9475, intron 4 of 32)	2	11295540	11318998	23459	1	130814	uc010yjk.2	84867	ENSG00000162976	PQLC3	PQ loop repeat containing 3
17098	chr2	11724379	11724611	233	*	CK6___lt__120_BAM_filter_on_data_707_peak_27469	82	.	7.36307	11.167	8.22181	139	Intron (uc002rbk.1/9687, intron 7 of 32)	2	11728382	11751153	22772	1	9687	uc002rbo.1	-3771	ENSG00000196208	GREB1	growth regulation by estrogen in breast cancer 1
17099	chr2	11733457	11733705	249	*	CK6___lt__120_BAM_filter_on_data_707_peak_27471b	112	.	7.8524	14.3326	11.2326	181	Intron (uc002rbk.1/9687, intron 11 of 32)	2	11728382	11751153	22772	1	9687	uc002rbo.1	5075	ENSG00000196208	GREB1	growth regulation by estrogen in breast cancer 1
17100	chr2	11733457	11733705	249	*	CK6___lt__120_BAM_filter_on_data_707_peak_27471b	112	.	7.8524	14.3326	11.2326	181	Intron (uc002rbk.1/9687, intron 11 of 32)	2	11728382	11751153	22772	1	9687	uc002rbo.1	5075	ENSG00000196208	GREB1	growth regulation by estrogen in breast cancer 1
17101	chr2	11738358	11738636	279	*	CK6___lt__120_BAM_filter_on_data_707_peak_27472	321	.	14.8953	36.0252	32.1976	132	Intron (uc002rbk.1/9687, intron 14 of 32)	2	11728382	11751153	22772	1	9687	uc002rbo.1	9976	ENSG00000196208	GREB1	growth regulation by estrogen in breast cancer 1
17102	chr2	11752276	11752483	208	*	CK6___lt__120_BAM_filter_on_data_707_peak_27473	143	.	8.68357	17.6017	14.3627	114	Promoter (<=1kb)	2	11752385	11782912	30528	1	9687	uc002rbp.1	0	ENSG00000196208	GREB1	growth regulation by estrogen in breast cancer 1
17103	chr2	11757145	11757471	327	*	CK6___lt__120_BAM_filter_on_data_707_peak_27474	117	.	7.11826	14.8714	11.7477	234	Intron (uc002rbk.1/9687, intron 21 of 32)	2	11752385	11782912	30528	1	9687	uc002rbp.1	4760	ENSG00000196208	GREB1	growth regulation by estrogen in breast cancer 1
17104	chr2	11757145	11757471	327	*	CK6___lt__120_BAM_filter_on_data_707_peak_27474	117	.	7.11826	14.8714	11.7477	234	Intron (uc002rbk.1/9687, intron 21 of 32)	2	11752385	11782912	30528	1	9687	uc002rbp.1	4760	ENSG00000196208	GREB1	growth regulation by estrogen in breast cancer 1
17105	chr2	11771759	11771948	190	*	CK6___lt__120_BAM_filter_on_data_707_peak_27476	101	.	8.35359	13.1752	10.1288	180	Intron (uc002rbk.1/9687, intron 26 of 32)	2	11752385	11782912	30528	1	9687	uc002rbp.1	19374	ENSG00000196208	GREB1	growth regulation by estrogen in breast cancer 1
17106	chr2	11850937	11851449	513	*	CK6___lt__120_BAM_filter_on_data_707_peak_27479a	677	.	22.1924	72.3055	67.7118	287	Intron (uc010yjm.3/23175, intron 1 of 21)	2	11864460	11924431	59972	1	23175	uc002rbs.4	-13011	ENSG00000134324	LPIN1	lipin 1
17107	chr2	11850937	11851449	513	*	CK6___lt__120_BAM_filter_on_data_707_peak_27479a	677	.	22.1924	72.3055	67.7118	287	Intron (uc010yjm.3/23175, intron 1 of 21)	2	11864460	11924431	59972	1	23175	uc002rbs.4	-13011	ENSG00000134324	LPIN1	lipin 1
17108	chr2	11850937	11851449	513	*	CK6___lt__120_BAM_filter_on_data_707_peak_27479b	226	.	10.7494	26.1803	22.6384	454	Intron (uc010yjm.3/23175, intron 1 of 21)	2	11864460	11924431	59972	1	23175	uc002rbs.4	-13011	ENSG00000134324	LPIN1	lipin 1
17109	chr2	11850937	11851449	513	*	CK6___lt__120_BAM_filter_on_data_707_peak_27479b	226	.	10.7494	26.1803	22.6384	454	Intron (uc010yjm.3/23175, intron 1 of 21)	2	11864460	11924431	59972	1	23175	uc002rbs.4	-13011	ENSG00000134324	LPIN1	lipin 1
17110	chr2	11884254	11884452	199	*	CK6___lt__120_BAM_filter_on_data_707_peak_27481	284	.	14.1996	32.1481	28.4272	97	Promoter (2-3kb)	2	11886722	11967533	80812	1	23175	uc002rbt.4	-2270	ENSG00000134324	LPIN1	lipin 1
17111	chr2	11886631	11886767	137	*	CK6___lt__120_BAM_filter_on_data_707_peak_27482	83	.	6.30952	11.3512	8.39612	95	Promoter (<=1kb)	2	11886722	11967533	80812	1	23175	uc002rbt.4	0	ENSG00000134324	LPIN1	lipin 1
17112	chr2	11941501	11941803	303	*	CK6___lt__120_BAM_filter_on_data_707_peak_27484	98	.	8.2221	12.9171	9.88358	83	Intron (uc010yjm.3/23175, intron 15 of 21)	2	11927200	11967533	40334	1	23175	uc010yjo.2	14301	ENSG00000134324	LPIN1	lipin 1
17113	chr2	11941501	11941803	303	*	CK6___lt__120_BAM_filter_on_data_707_peak_27484	98	.	8.2221	12.9171	9.88358	83	Intron (uc010yjm.3/23175, intron 15 of 21)	2	11927200	11967533	40334	1	23175	uc010yjo.2	14301	ENSG00000134324	LPIN1	lipin 1
17130	chr2	12154400	12154479	80	*	CK6___lt__120_BAM_filter_on_data_707_peak_27488	86	.	7.56637	11.6129	8.64423	98	Intron (uc002rbu.1/uc002rbu.1, intron 2 of 5)	2	11977059	11977112	54	2	100422996	uc021vea.1	-177288	ENSG00000265172	MIR4262	microRNA 4262
17131	chr2	12164526	12164647	122	*	CK6___lt__120_BAM_filter_on_data_707_peak_27489	149	.	10.6858	18.184	14.9222	68	Intron (uc002rbu.1/uc002rbu.1, intron 2 of 5)	2	11977059	11977112	54	2	100422996	uc021vea.1	-187414	ENSG00000265172	MIR4262	microRNA 4262
17132	chr2	12214681	12215003	323	*	CK6___lt__120_BAM_filter_on_data_707_peak_27490	254	.	13.5377	29.1285	25.4961	103	Intron (uc002rbu.1/uc002rbu.1, intron 2 of 5)	2	11977059	11977112	54	2	100422996	uc021vea.1	-237569	ENSG00000265172	MIR4262	microRNA 4262
17133	chr2	12227785	12228049	265	*	CK6___lt__120_BAM_filter_on_data_707_peak_27491a	321	.	17.2262	36.0263	32.1987	84	Intron (uc002rbu.1/uc002rbu.1, intron 2 of 5)	2	11977059	11977112	54	2	100422996	uc021vea.1	-250673	ENSG00000265172	MIR4262	microRNA 4262
17134	chr2	12295851	12296126	276	*	CK6___lt__120_BAM_filter_on_data_707_peak_27492	209	.	13.0531	24.4864	20.999	203	Intron (uc002rbu.1/uc002rbu.1, intron 2 of 5)	2	11977059	11977112	54	2	100422996	uc021vea.1	-318739	ENSG00000265172	MIR4262	microRNA 4262
17135	chr2	12307817	12307974	158	*	CK6___lt__120_BAM_filter_on_data_707_peak_27493	158	.	5.66158	19.1628	15.8638	83	Intron (uc002rbu.1/uc002rbu.1, intron 3 of 5)	2	11977059	11977112	54	2	100422996	uc021vea.1	-330705	ENSG00000265172	MIR4262	microRNA 4262
17136	chr2	12309211	12309703	493	*	CK6___lt__120_BAM_filter_on_data_707_peak_27494a	608	.	12.084	65.3678	60.8956	321	Intron (uc002rbu.1/uc002rbu.1, intron 3 of 5)	2	11977059	11977112	54	2	100422996	uc021vea.1	-332099	ENSG00000265172	MIR4262	microRNA 4262
17137	chr2	12309211	12309703	493	*	CK6___lt__120_BAM_filter_on_data_707_peak_27494a	608	.	12.084	65.3678	60.8956	321	Intron (uc002rbu.1/uc002rbu.1, intron 3 of 5)	2	11977059	11977112	54	2	100422996	uc021vea.1	-332099	ENSG00000265172	MIR4262	microRNA 4262
17138	chr2	12309953	12310175	223	*	CK6___lt__120_BAM_filter_on_data_707_peak_27494a	608	.	12.084	65.3678	60.8956	321	Intron (uc002rbu.1/uc002rbu.1, intron 3 of 5)	2	11977059	11977112	54	2	100422996	uc021vea.1	-332841	ENSG00000265172	MIR4262	microRNA 4262
17139	chr2	12309211	12309703	493	*	CK6___lt__120_BAM_filter_on_data_707_peak_27494b	477	.	10.3979	51.9361	47.7224	450	Intron (uc002rbu.1/uc002rbu.1, intron 3 of 5)	2	11977059	11977112	54	2	100422996	uc021vea.1	-332099	ENSG00000265172	MIR4262	microRNA 4262
17140	chr2	12309211	12309703	493	*	CK6___lt__120_BAM_filter_on_data_707_peak_27494b	477	.	10.3979	51.9361	47.7224	450	Intron (uc002rbu.1/uc002rbu.1, intron 3 of 5)	2	11977059	11977112	54	2	100422996	uc021vea.1	-332099	ENSG00000265172	MIR4262	microRNA 4262
17141	chr2	12309953	12310175	223	*	CK6___lt__120_BAM_filter_on_data_707_peak_27494b	477	.	10.3979	51.9361	47.7224	450	Intron (uc002rbu.1/uc002rbu.1, intron 3 of 5)	2	11977059	11977112	54	2	100422996	uc021vea.1	-332841	ENSG00000265172	MIR4262	microRNA 4262
17142	chr2	12309211	12309703	493	*	CK6___lt__120_BAM_filter_on_data_707_peak_27494c	173	.	5.89673	20.6889	17.3335	966	Intron (uc002rbu.1/uc002rbu.1, intron 3 of 5)	2	11977059	11977112	54	2	100422996	uc021vea.1	-332099	ENSG00000265172	MIR4262	microRNA 4262
17143	chr2	12309211	12309703	493	*	CK6___lt__120_BAM_filter_on_data_707_peak_27494c	173	.	5.89673	20.6889	17.3335	966	Intron (uc002rbu.1/uc002rbu.1, intron 3 of 5)	2	11977059	11977112	54	2	100422996	uc021vea.1	-332099	ENSG00000265172	MIR4262	microRNA 4262
17144	chr2	12309953	12310175	223	*	CK6___lt__120_BAM_filter_on_data_707_peak_27494c	173	.	5.89673	20.6889	17.3335	966	Intron (uc002rbu.1/uc002rbu.1, intron 3 of 5)	2	11977059	11977112	54	2	100422996	uc021vea.1	-332841	ENSG00000265172	MIR4262	microRNA 4262
17145	chr2	12427295	12427485	191	*	CK6___lt__120_BAM_filter_on_data_707_peak_27497	325	.	15.4922	36.3477	32.5114	135	Intron (uc002rbu.1/uc002rbu.1, intron 3 of 5)	2	12856998	12882858	25861	1	28951	uc002rbv.4	-429513	ENSG00000071575	TRIB2	tribbles pseudokinase 2
17146	chr2	12443463	12443960	498	*	CK6___lt__120_BAM_filter_on_data_707_peak_27498a	256	.	12.1619	29.3067	25.6692	234	Intron (uc002rbu.1/uc002rbu.1, intron 3 of 5)	2	12856998	12882858	25861	1	28951	uc002rbv.4	-413038	ENSG00000071575	TRIB2	tribbles pseudokinase 2
17147	chr2	12443463	12443960	498	*	CK6___lt__120_BAM_filter_on_data_707_peak_27498b	127	.	7.98127	15.921	12.7511	519	Intron (uc002rbu.1/uc002rbu.1, intron 3 of 5)	2	12856998	12882858	25861	1	28951	uc002rbv.4	-413038	ENSG00000071575	TRIB2	tribbles pseudokinase 2
17148	chr2	12453776	12454115	340	*	CK6___lt__120_BAM_filter_on_data_707_peak_27499	245	.	10.1899	28.1096	24.5073	186	Intron (uc002rbu.1/uc002rbu.1, intron 4 of 5)	2	12856998	12882858	25861	1	28951	uc002rbv.4	-402883	ENSG00000071575	TRIB2	tribbles pseudokinase 2
17149	chr2	12453776	12454115	340	*	CK6___lt__120_BAM_filter_on_data_707_peak_27499	245	.	10.1899	28.1096	24.5073	186	Intron (uc002rbu.1/uc002rbu.1, intron 4 of 5)	2	12856998	12882858	25861	1	28951	uc002rbv.4	-402883	ENSG00000071575	TRIB2	tribbles pseudokinase 2
17150	chr2	12453776	12454115	340	*	CK6___lt__120_BAM_filter_on_data_707_peak_27499	245	.	10.1899	28.1096	24.5073	186	Intron (uc002rbu.1/uc002rbu.1, intron 4 of 5)	2	12856998	12882858	25861	1	28951	uc002rbv.4	-402883	ENSG00000071575	TRIB2	tribbles pseudokinase 2
17151	chr2	12458677	12459049	373	*	CK6___lt__120_BAM_filter_on_data_707_peak_27500a	106	.	4.91516	13.6712	10.6015	134	Intron (uc002rbu.1/uc002rbu.1, intron 4 of 5)	2	12856998	12882858	25861	1	28951	uc002rbv.4	-397949	ENSG00000071575	TRIB2	tribbles pseudokinase 2
17152	chr2	12458677	12459049	373	*	CK6___lt__120_BAM_filter_on_data_707_peak_27500b	155	.	6.12635	18.856	15.5692	305	Intron (uc002rbu.1/uc002rbu.1, intron 4 of 5)	2	12856998	12882858	25861	1	28951	uc002rbv.4	-397949	ENSG00000071575	TRIB2	tribbles pseudokinase 2
17153	chr2	12462082	12462450	369	*	CK6___lt__120_BAM_filter_on_data_707_peak_27501	590	.	14.3458	63.5009	59.0622	209	Intron (uc002rbu.1/uc002rbu.1, intron 4 of 5)	2	12856998	12882858	25861	1	28951	uc002rbv.4	-394548	ENSG00000071575	TRIB2	tribbles pseudokinase 2
17154	chr2	12480351	12480675	325	*	CK6___lt__120_BAM_filter_on_data_707_peak_27503a	803	.	21.0456	85.1576	80.3503	80	Intron (uc002rbu.1/uc002rbu.1, intron 4 of 5)	2	12856998	12882858	25861	1	28951	uc002rbv.4	-376323	ENSG00000071575	TRIB2	tribbles pseudokinase 2
17155	chr2	12480351	12480675	325	*	CK6___lt__120_BAM_filter_on_data_707_peak_27503b	109	.	6.23573	14.0658	10.9777	298	Intron (uc002rbu.1/uc002rbu.1, intron 4 of 5)	2	12856998	12882858	25861	1	28951	uc002rbv.4	-376323	ENSG00000071575	TRIB2	tribbles pseudokinase 2
17156	chr2	12503293	12504047	755	*	CK6___lt__120_BAM_filter_on_data_707_peak_27505a	790	.	18.2696	83.8772	79.0891	101	Intron (uc002rbu.1/uc002rbu.1, intron 4 of 5)	2	12856998	12882858	25861	1	28951	uc002rbv.4	-352951	ENSG00000071575	TRIB2	tribbles pseudokinase 2
17157	chr2	12503293	12504047	755	*	CK6___lt__120_BAM_filter_on_data_707_peak_27505a	790	.	18.2696	83.8772	79.0891	101	Intron (uc002rbu.1/uc002rbu.1, intron 4 of 5)	2	12856998	12882858	25861	1	28951	uc002rbv.4	-352951	ENSG00000071575	TRIB2	tribbles pseudokinase 2
17158	chr2	12503293	12504047	755	*	CK6___lt__120_BAM_filter_on_data_707_peak_27505a	790	.	18.2696	83.8772	79.0891	101	Intron (uc002rbu.1/uc002rbu.1, intron 4 of 5)	2	12856998	12882858	25861	1	28951	uc002rbv.4	-352951	ENSG00000071575	TRIB2	tribbles pseudokinase 2
17159	chr2	12503293	12504047	755	*	CK6___lt__120_BAM_filter_on_data_707_peak_27505a	790	.	18.2696	83.8772	79.0891	101	Intron (uc002rbu.1/uc002rbu.1, intron 4 of 5)	2	12856998	12882858	25861	1	28951	uc002rbv.4	-352951	ENSG00000071575	TRIB2	tribbles pseudokinase 2
17160	chr2	12503293	12504047	755	*	CK6___lt__120_BAM_filter_on_data_707_peak_27505b	102	.	5.47971	13.2584	10.2089	298	Intron (uc002rbu.1/uc002rbu.1, intron 4 of 5)	2	12856998	12882858	25861	1	28951	uc002rbv.4	-352951	ENSG00000071575	TRIB2	tribbles pseudokinase 2
17161	chr2	12503293	12504047	755	*	CK6___lt__120_BAM_filter_on_data_707_peak_27505b	102	.	5.47971	13.2584	10.2089	298	Intron (uc002rbu.1/uc002rbu.1, intron 4 of 5)	2	12856998	12882858	25861	1	28951	uc002rbv.4	-352951	ENSG00000071575	TRIB2	tribbles pseudokinase 2
17162	chr2	12503293	12504047	755	*	CK6___lt__120_BAM_filter_on_data_707_peak_27505b	102	.	5.47971	13.2584	10.2089	298	Intron (uc002rbu.1/uc002rbu.1, intron 4 of 5)	2	12856998	12882858	25861	1	28951	uc002rbv.4	-352951	ENSG00000071575	TRIB2	tribbles pseudokinase 2
17163	chr2	12503293	12504047	755	*	CK6___lt__120_BAM_filter_on_data_707_peak_27505b	102	.	5.47971	13.2584	10.2089	298	Intron (uc002rbu.1/uc002rbu.1, intron 4 of 5)	2	12856998	12882858	25861	1	28951	uc002rbv.4	-352951	ENSG00000071575	TRIB2	tribbles pseudokinase 2
17164	chr2	12503293	12504047	755	*	CK6___lt__120_BAM_filter_on_data_707_peak_27505c	449	.	12.6455	49.1135	44.9642	613	Intron (uc002rbu.1/uc002rbu.1, intron 4 of 5)	2	12856998	12882858	25861	1	28951	uc002rbv.4	-352951	ENSG00000071575	TRIB2	tribbles pseudokinase 2
17165	chr2	12503293	12504047	755	*	CK6___lt__120_BAM_filter_on_data_707_peak_27505c	449	.	12.6455	49.1135	44.9642	613	Intron (uc002rbu.1/uc002rbu.1, intron 4 of 5)	2	12856998	12882858	25861	1	28951	uc002rbv.4	-352951	ENSG00000071575	TRIB2	tribbles pseudokinase 2
17166	chr2	12503293	12504047	755	*	CK6___lt__120_BAM_filter_on_data_707_peak_27505c	449	.	12.6455	49.1135	44.9642	613	Intron (uc002rbu.1/uc002rbu.1, intron 4 of 5)	2	12856998	12882858	25861	1	28951	uc002rbv.4	-352951	ENSG00000071575	TRIB2	tribbles pseudokinase 2
17167	chr2	12503293	12504047	755	*	CK6___lt__120_BAM_filter_on_data_707_peak_27505c	449	.	12.6455	49.1135	44.9642	613	Intron (uc002rbu.1/uc002rbu.1, intron 4 of 5)	2	12856998	12882858	25861	1	28951	uc002rbv.4	-352951	ENSG00000071575	TRIB2	tribbles pseudokinase 2
17168	chr2	12638847	12639116	270	*	CK6___lt__120_BAM_filter_on_data_707_peak_27509	95	.	8.06344	12.6126	9.59366	234	Intron (uc002rbu.1/uc002rbu.1, intron 4 of 5)	2	12856998	12882858	25861	1	28951	uc002rbv.4	-217882	ENSG00000071575	TRIB2	tribbles pseudokinase 2
17169	chr2	12647461	12647710	250	*	CK6___lt__120_BAM_filter_on_data_707_peak_27510	248	.	14.5036	28.4796	24.8663	128	Intron (uc002rbu.1/uc002rbu.1, intron 4 of 5)	2	12856998	12882858	25861	1	28951	uc002rbv.4	-209288	ENSG00000071575	TRIB2	tribbles pseudokinase 2
17170	chr2	12674750	12675047	298	*	CK6___lt__120_BAM_filter_on_data_707_peak_27511b	87	.	7.44278	11.7442	8.76941	223	Intron (uc002rbu.1/uc002rbu.1, intron 4 of 5)	2	12856998	12882858	25861	1	28951	uc002rbv.4	-181951	ENSG00000071575	TRIB2	tribbles pseudokinase 2
17172	chr2	12862300	12862689	390	*	CK6___lt__120_BAM_filter_on_data_707_peak_27516	109	.	8.16673	14.0017	10.9164	143	Intron (uc002rbv.4/28951, intron 1 of 2)	2	12856998	12882858	25861	1	28951	uc010yjp.2	5302	ENSG00000071575	TRIB2	tribbles pseudokinase 2
17173	chr2	12878262	12878581	320	*	CK6___lt__120_BAM_filter_on_data_707_peak_27517a	181	.	10.366	21.4842	18.1003	130	Promoter (<=1kb)	2	12877493	12877570	78	1	100422986	uc021vec.1	769	ENSG00000264370	MIR3125	microRNA 3125
17174	chr2	12878262	12878581	320	*	CK6___lt__120_BAM_filter_on_data_707_peak_27517a	181	.	10.366	21.4842	18.1003	130	Promoter (<=1kb)	2	12877493	12877570	78	1	100422986	uc021vec.1	769	ENSG00000264370	MIR3125	microRNA 3125
17175	chr2	12878262	12878581	320	*	CK6___lt__120_BAM_filter_on_data_707_peak_27517b	122	.	8.22681	15.3994	12.2516	260	Promoter (<=1kb)	2	12877493	12877570	78	1	100422986	uc021vec.1	769	ENSG00000264370	MIR3125	microRNA 3125
17176	chr2	12878262	12878581	320	*	CK6___lt__120_BAM_filter_on_data_707_peak_27517b	122	.	8.22681	15.3994	12.2516	260	Promoter (<=1kb)	2	12877493	12877570	78	1	100422986	uc021vec.1	769	ENSG00000264370	MIR3125	microRNA 3125
17184	chr2	13105243	13105438	196	*	CK6___lt__120_BAM_filter_on_data_707_peak_27527	94	.	7.71103	12.5099	9.4959	135	Downstream (1-2kb)	2	13106908	13147138	40231	2	100506474	uc002rbw.2	41700	ENSG00000225649	LOC100506474	uncharacterized LOC100506474
17196	chr2	15309803	15310123	321	*	CK6___lt__120_BAM_filter_on_data_707_peak_27559	198	.	11.7742	23.2854	19.8382	220	Intron (uc002rcb.1/51594, intron 6 of 6)	2	15307032	15378818	71787	2	51594	uc002rcb.1	68695	ENSG00000151779	NBAS	neuroblastoma amplified sequence
17209	chr2	16790072	16790540	469	*	CK6___lt__120_BAM_filter_on_data_707_peak_27579a	94	.	7.4595	12.4569	9.44443	123	Intron (uc010exm.2/81553, intron 1 of 10)	2	16730730	16804344	73615	2	81553	uc010exm.2	13804	ENSG00000197872	FAM49A	family with sequence similarity 49 member A
17210	chr2	16790072	16790540	469	*	CK6___lt__120_BAM_filter_on_data_707_peak_27579b	166	.	10.4433	20.0285	16.6974	267	Intron (uc010exm.2/81553, intron 1 of 10)	2	16730730	16804344	73615	2	81553	uc010exm.2	13804	ENSG00000197872	FAM49A	family with sequence similarity 49 member A
17212	chr2	17699626	17699869	244	*	CK6___lt__120_BAM_filter_on_data_707_peak_27590	126	.	9.58632	15.7674	12.6035	209	Promoter (<=1kb)	2	17691986	17699706	7721	2	729475	uc002rcl.1	0	ENSG00000214842	RAD51AP2	RAD51 associated protein 2
17213	chr2	17962796	17963017	222	*	CK6___lt__120_BAM_filter_on_data_707_peak_27594	177	.	11.3756	21.1044	17.7339	149	Exon (uc002rct.2/348654, exon 14 of 14)	2	17845079	17981462	136384	2	79677	uc010exo.3	18445	ENSG00000163029	SMC6	structural maintenance of chromosomes 6
17243	chr2	20072925	20073132	208	*	CK6___lt__120_BAM_filter_on_data_707_peak_27639a	82	.	7.3741	11.1845	8.23821	53	Exon (uc002rdd.2/400946, exon 5 of 6)	2	20068615	20084808	16194	1	400946	uc002rdf.3	4310	ENSG00000228784	LINC00954	long intergenic non-protein coding RNA 954
17244	chr2	20072925	20073132	208	*	CK6___lt__120_BAM_filter_on_data_707_peak_27639b	96	.	8.11151	12.6755	9.65229	118	Exon (uc002rdd.2/400946, exon 5 of 6)	2	20068615	20084808	16194	1	400946	uc002rdf.3	4310	ENSG00000228784	LINC00954	long intergenic non-protein coding RNA 954
17245	chr2	20251439	20251951	513	*	CK6___lt__120_BAM_filter_on_data_707_peak_27643a	226	.	12.1752	26.2376	22.6938	105	Promoter (<=1kb)	2	20232411	20251789	19379	2	9741	uc002rdm.3	0	ENSG00000068697	LAPTM4A	lysosomal protein transmembrane 4 alpha
17246	chr2	20251439	20251951	513	*	CK6___lt__120_BAM_filter_on_data_707_peak_27643a	226	.	12.1752	26.2376	22.6938	105	Promoter (<=1kb)	2	20232411	20251789	19379	2	9741	uc002rdm.3	0	ENSG00000068697	LAPTM4A	lysosomal protein transmembrane 4 alpha
17247	chr2	20251439	20251951	513	*	CK6___lt__120_BAM_filter_on_data_707_peak_27643b	94	.	7.21492	12.4491	9.43711	249	Promoter (<=1kb)	2	20232411	20251789	19379	2	9741	uc002rdm.3	0	ENSG00000068697	LAPTM4A	lysosomal protein transmembrane 4 alpha
17248	chr2	20251439	20251951	513	*	CK6___lt__120_BAM_filter_on_data_707_peak_27643b	94	.	7.21492	12.4491	9.43711	249	Promoter (<=1kb)	2	20232411	20251789	19379	2	9741	uc002rdm.3	0	ENSG00000068697	LAPTM4A	lysosomal protein transmembrane 4 alpha
17249	chr2	20251439	20251951	513	*	CK6___lt__120_BAM_filter_on_data_707_peak_27643c	140	.	9.06561	17.2564	14.031	421	Promoter (<=1kb)	2	20232411	20251789	19379	2	9741	uc002rdm.3	0	ENSG00000068697	LAPTM4A	lysosomal protein transmembrane 4 alpha
17250	chr2	20251439	20251951	513	*	CK6___lt__120_BAM_filter_on_data_707_peak_27643c	140	.	9.06561	17.2564	14.031	421	Promoter (<=1kb)	2	20232411	20251789	19379	2	9741	uc002rdm.3	0	ENSG00000068697	LAPTM4A	lysosomal protein transmembrane 4 alpha
17253	chr2	20446417	20446622	206	*	CK6___lt__120_BAM_filter_on_data_707_peak_27648	127	.	9.57919	15.95	12.7789	86	Downstream (1-2kb)	2	20400558	20425194	24637	2	6382	uc002rdp.1	-21223	ENSG00000115884	SDC1	syndecan 1
17254	chr2	20490892	20491220	329	*	CK6___lt__120_BAM_filter_on_data_707_peak_27649	139	.	9.82984	17.1792	13.9568	154	Intron (uc002rds.1/23369, intron 8 of 19)	2	20448453	20478580	30128	2	23369	uc002rdq.1	-12312	ENSG00000055917	PUM2	pumilio RNA binding family member 2
17255	chr2	20490892	20491220	329	*	CK6___lt__120_BAM_filter_on_data_707_peak_27649	139	.	9.82984	17.1792	13.9568	154	Intron (uc002rds.1/23369, intron 8 of 19)	2	20448453	20478580	30128	2	23369	uc002rdq.1	-12312	ENSG00000055917	PUM2	pumilio RNA binding family member 2
17256	chr2	20500524	20500827	304	*	CK6___lt__120_BAM_filter_on_data_707_peak_27650	278	.	14.9951	31.5793	27.8754	56	Intron (uc002rds.1/23369, intron 6 of 19)	2	20448453	20478580	30128	2	23369	uc002rdq.1	-21944	ENSG00000055917	PUM2	pumilio RNA binding family member 2
17257	chr2	20550574	20550858	285	*	CK6___lt__120_BAM_filter_on_data_707_peak_27651	349	.	15.7465	38.8901	34.9871	156	Promoter (<=1kb)	2	20448453	20550463	102011	2	23369	uc010yjz.1	-111	ENSG00000055917	PUM2	pumilio RNA binding family member 2
17276	chr2	20887295	20887674	380	*	CK6___lt__120_BAM_filter_on_data_707_peak_27667	113	.	8.82813	14.4287	11.3242	61	Intron (uc002rec.3/60526, intron 6 of 6)	2	20866424	20871250	4827	1	151449	uc002rdz.1	20871	ENSG00000143869	GDF7	growth differentiation factor 7
17277	chr2	20887295	20887674	380	*	CK6___lt__120_BAM_filter_on_data_707_peak_27667	113	.	8.82813	14.4287	11.3242	61	Intron (uc002rec.3/60526, intron 6 of 6)	2	20866424	20871250	4827	1	151449	uc002rdz.1	20871	ENSG00000143869	GDF7	growth differentiation factor 7
17316	chr2	23616806	23616932	127	*	CK6___lt__120_BAM_filter_on_data_707_peak_27706	123	.	9.40668	15.5057	12.3533	77	Intron (uc010ykg.2/114818, intron 1 of 13)	2	23608298	23931483	323186	1	114818	uc010ykg.2	8508	ENSG00000119771	KLHL29	kelch like family member 29
17317	chr2	23668636	23668781	146	*	CK6___lt__120_BAM_filter_on_data_707_peak_27707	131	.	9.83628	16.3281	13.1405	81	Intron (uc010ykg.2/114818, intron 1 of 13)	2	23608298	23931483	323186	1	114818	uc010ykg.2	60338	ENSG00000119771	KLHL29	kelch like family member 29
17318	chr2	23675764	23676043	280	*	CK6___lt__120_BAM_filter_on_data_707_peak_27708	275	.	15.7645	31.2407	27.5469	115	Intron (uc010ykg.2/114818, intron 1 of 13)	2	23608298	23931483	323186	1	114818	uc010ykg.2	67466	ENSG00000119771	KLHL29	kelch like family member 29
17319	chr2	23675764	23676043	280	*	CK6___lt__120_BAM_filter_on_data_707_peak_27708	275	.	15.7645	31.2407	27.5469	115	Intron (uc010ykg.2/114818, intron 1 of 13)	2	23608298	23931483	323186	1	114818	uc010ykg.2	67466	ENSG00000119771	KLHL29	kelch like family member 29
17320	chr2	23719921	23720261	341	*	CK6___lt__120_BAM_filter_on_data_707_peak_27709a	230	.	13.1063	26.6235	23.0666	95	Intron (uc010ykg.2/114818, intron 2 of 13)	2	23755455	23867144	111690	1	114818	uc002ref.3	-35194	ENSG00000119771	KLHL29	kelch like family member 29
17321	chr2	23787533	23787776	244	*	CK6___lt__120_BAM_filter_on_data_707_peak_27713	280	.	15.767	31.7583	28.0492	87	Promoter (2-3kb)	2	23785022	23920814	135793	1	114818	uc002reg.3	2511	ENSG00000119771	KLHL29	kelch like family member 29
17322	chr2	24167504	24167770	267	*	CK6___lt__120_BAM_filter_on_data_707_peak_27717	161	.	10.6675	19.4454	16.1355	93	Intron (uc002rem.3/165324, intron 1 of 7)	2	24163376	24223693	60318	1	165324	uc010ykj.2	4128	ENSG00000173960	UBXN2A	UBX domain protein 2A
17323	chr2	24230721	24230865	145	*	CK6___lt__120_BAM_filter_on_data_707_peak_27718	215	.	12.8305	25.0638	21.5573	184	Promoter (2-3kb)	2	24232953	24247145	14193	1	388931	uc002reo.2	-2088	ENSG00000205639	MFSD2B	major facilitator superfamily domain containing 2B
17324	chr2	24270253	24270512	260	*	CK6___lt__120_BAM_filter_on_data_707_peak_27719	178	.	11.4504	21.2323	17.8572	115	Promoter (<=1kb)	2	24252206	24270296	18091	2	80304	uc002rep.2	0	ENSG00000163026	WDCP	WD repeat and coiled coil containing
17325	chr2	24299248	24299482	235	*	CK6___lt__120_BAM_filter_on_data_707_peak_27720	170	.	11.4333	20.3773	17.0332	82	Promoter (<=1kb)	2	24290454	24299314	8861	2	51639	uc002rev.3	0	ENSG00000115128	SF3B6	splicing factor 3b subunit 6
17326	chr2	24340784	24340948	165	*	CK6___lt__120_BAM_filter_on_data_707_peak_27723	82	.	7.36307	11.167	8.22181	129	Intron (uc002rew.3/375190, intron 3 of 10)	2	24338244	24346151	7908	2	375189	uc002rfa.1	5203	ENSG00000176732	PFN4	profilin family member 4
17327	chr2	24454397	24454756	360	*	CK6___lt__120_BAM_filter_on_data_707_peak_27726	345	.	15.904	38.4466	34.5548	128	Intron (uc002rfe.2/50618, intron 29 of 39)	2	24461802	24480962	19161	2	50618	uc002rfh.1	26206	ENSG00000198399	ITSN2	intersectin 2
17330	chr2	24820089	24820443	355	*	CK6___lt__120_BAM_filter_on_data_707_peak_27732	198	.	12.1173	23.337	19.888	127	Intron (uc002rfi.3/8648, intron 2 of 21)	2	24807345	24993570	186226	1	8648	uc002rfl.3	12744	ENSG00000084676	NCOA1	nuclear receptor coactivator 1
17331	chr2	24820089	24820443	355	*	CK6___lt__120_BAM_filter_on_data_707_peak_27732	198	.	12.1173	23.337	19.888	127	Intron (uc002rfi.3/8648, intron 2 of 21)	2	24807345	24993570	186226	1	8648	uc002rfl.3	12744	ENSG00000084676	NCOA1	nuclear receptor coactivator 1
17332	chr2	25209367	25209623	257	*	CK6___lt__120_BAM_filter_on_data_707_peak_27742	337	.	17.4048	37.5693	33.7003	81	Intron (uc002rfv.4/729723, intron 1 of 2)	2	25194981	25262563	67583	1	729723	uc002rfv.4	14386	ENSG00000224165	DNAJC27-AS1	DNAJC27 antisense RNA 1
17333	chr2	25264791	25265068	278	*	CK6___lt__120_BAM_filter_on_data_707_peak_27744	168	.	11.0969	20.1793	16.8427	135	Promoter (<=1kb)	2	25264973	25370757	105785	1	22979	uc002rfw.2	0	ENSG00000084710	EFR3B	EFR3 homolog B
17334	chr2	25285322	25285619	298	*	CK6___lt__120_BAM_filter_on_data_707_peak_27747	302	.	14.8927	33.977	30.2056	139	Intron (uc002rfw.2/22979, intron 1 of 18)	2	25264973	25382004	117032	1	22979	uc010eyh.3	20349	ENSG00000084710	EFR3B	EFR3 homolog B
17335	chr2	25457782	25457924	143	*	CK6___lt__120_BAM_filter_on_data_707_peak_27754	82	.	7.3741	11.1845	8.23821	77	Intron (uc002rgb.4/1788, intron 18 of 18)	2	25455830	25475184	19355	2	1788	uc002rgb.4	17260	ENSG00000119772	DNMT3A	DNA methyltransferase 3 alpha
17336	chr2	25706611	25706895	285	*	CK6___lt__120_BAM_filter_on_data_707_peak_27761a	99	.	7.30632	13.0067	9.96933	173	Promoter (<=1kb)	2	25600067	25705742	105676	2	1838	uc002rgg.4	-869	ENSG00000138101	DTNB	dystrobrevin beta
17337	chr2	25706611	25706895	285	*	CK6___lt__120_BAM_filter_on_data_707_peak_27761a	99	.	7.30632	13.0067	9.96933	173	Promoter (<=1kb)	2	25600067	25705742	105676	2	1838	uc002rgg.4	-869	ENSG00000138101	DTNB	dystrobrevin beta
17338	chr2	25706611	25706895	285	*	CK6___lt__120_BAM_filter_on_data_707_peak_27761b	144	.	9.04778	17.7162	14.4728	249	Promoter (<=1kb)	2	25600067	25705742	105676	2	1838	uc002rgg.4	-869	ENSG00000138101	DTNB	dystrobrevin beta
17339	chr2	25706611	25706895	285	*	CK6___lt__120_BAM_filter_on_data_707_peak_27761b	144	.	9.04778	17.7162	14.4728	249	Promoter (<=1kb)	2	25600067	25705742	105676	2	1838	uc002rgg.4	-869	ENSG00000138101	DTNB	dystrobrevin beta
17340	chr2	25740560	25740968	409	*	CK6___lt__120_BAM_filter_on_data_707_peak_27762	484	.	15.9041	52.6676	48.4378	202	Intron (uc010yko.3/1838, intron 8 of 17)	2	25600067	25705742	105676	2	1838	uc002rgg.4	-34818	ENSG00000138101	DTNB	dystrobrevin beta
17341	chr2	25751090	25751331	242	*	CK6___lt__120_BAM_filter_on_data_707_peak_27763	122	.	8.98312	15.356	12.2098	351	Intron (uc010yko.3/1838, intron 8 of 17)	2	25600067	25705742	105676	2	1838	uc002rgg.4	-45348	ENSG00000138101	DTNB	dystrobrevin beta
17342	chr2	25793476	25793605	130	*	CK6___lt__120_BAM_filter_on_data_707_peak_27765	90	.	7.73443	12.0078	9.01704	186	Intron (uc010yko.3/1838, intron 7 of 17)	2	25600067	25873091	273025	2	1838	uc010yko.3	79486	ENSG00000138101	DTNB	dystrobrevin beta
17344	chr2	26101322	26101621	300	*	CK6___lt__120_BAM_filter_on_data_707_peak_27771	431	.	17.9921	47.2221	43.1155	118	Promoter (<=1kb)	2	25962253	26101312	139060	2	55252	uc002rgs.2	-10	ENSG00000143970	ASXL2	additional sex combs like 2, transcriptional regulator
17345	chr2	26195000	26195534	535	*	CK6___lt__120_BAM_filter_on_data_707_peak_27774a	344	.	13.8582	38.385	34.4952	76	Intron (uc002rgu.2/3797, intron 1 of 7)	2	26149455	26205443	55989	2	3797	uc002rgu.2	9909	ENSG00000084731	KIF3C	kinesin family member 3C
17346	chr2	26195000	26195534	535	*	CK6___lt__120_BAM_filter_on_data_707_peak_27774b	381	.	14.7292	42.1449	38.1586	249	Intron (uc002rgu.2/3797, intron 1 of 7)	2	26149455	26205443	55989	2	3797	uc002rgu.2	9909	ENSG00000084731	KIF3C	kinesin family member 3C
17349	chr2	26256627	26257032	406	*	CK6___lt__120_BAM_filter_on_data_707_peak_27778	484	.	20.2395	52.6573	48.4278	234	Promoter (<=1kb)	2	26256729	26360323	103595	1	10890	uc002rgv.3	0	ENSG00000084733	RAB10	RAB10, member RAS oncogene family
17350	chr2	26465885	26466042	158	*	CK6___lt__120_BAM_filter_on_data_707_peak_27785	133	.	8.09623	16.5963	13.3982	85	Promoter (1-2kb)	2	26413504	26467594	54091	2	3030	uc002rgy.3	1552	ENSG00000084754	HADHA	hydroxyacyl-CoA dehydrogenase trifunctional multienzyme complex subunit alpha
17351	chr2	26467502	26467765	264	*	CK6___lt__120_BAM_filter_on_data_707_peak_27786	113	.	7.3758	14.4248	11.3211	190	Promoter (<=1kb)	2	26413504	26467594	54091	2	3030	uc002rgy.3	0	ENSG00000084754	HADHA	hydroxyacyl-CoA dehydrogenase trifunctional multienzyme complex subunit alpha
17352	chr2	26467502	26467765	264	*	CK6___lt__120_BAM_filter_on_data_707_peak_27786	113	.	7.3758	14.4248	11.3211	190	Promoter (<=1kb)	2	26413504	26467594	54091	2	3030	uc002rgy.3	0	ENSG00000084754	HADHA	hydroxyacyl-CoA dehydrogenase trifunctional multienzyme complex subunit alpha
17353	chr2	26562591	26562826	236	*	CK6___lt__120_BAM_filter_on_data_707_peak_27791	108	.	8.11913	13.9237	10.8422	107	Intron (uc002rhb.1/165082, intron 1 of 14)	2	26531041	26568669	37629	2	165082	uc002rhb.1	5843	ENSG00000173567	ADGRF3	adhesion G protein-coupled receptor F3
17354	chr2	26568776	26569004	229	*	CK6___lt__120_BAM_filter_on_data_707_peak_27792	139	.	9.28949	17.1501	13.9287	97	Promoter (<=1kb)	2	26568954	26618759	49806	1	85465	uc010eyl.1	0	ENSG00000138018	SELENOI	selenoprotein I
17355	chr2	26785910	26786222	313	*	CK6___lt__120_BAM_filter_on_data_707_peak_27797	188	.	11.4645	22.2396	18.8287	201	Promoter (<=1kb)	2	26785903	26802397	16495	1	339778	uc031rnt.1	7	ENSG00000173557	C2orf70	chromosome 2 open reading frame 70
17358	chr2	26987056	26987187	132	*	CK6___lt__120_BAM_filter_on_data_707_peak_27802	112	.	8.87236	14.3021	11.2035	73	Promoter (<=1kb)	2	26987142	27004099	16958	1	54978	uc002rhp.1	0	ENSG00000213699	SLC35F6	solute carrier family 35 member F6
17359	chr2	27008641	27008935	295	*	CK6___lt__120_BAM_filter_on_data_707_peak_27803a	321	.	16.45	35.9393	32.1143	94	Promoter (<=1kb)	2	27008882	27017455	8574	1	1058	uc002rhr.3	0	ENSG00000115163	CENPA	centromere protein A
17360	chr2	27008641	27008935	295	*	CK6___lt__120_BAM_filter_on_data_707_peak_27803b	114	.	8.4903	14.5344	11.4257	262	Promoter (<=1kb)	2	27008882	27017455	8574	1	1058	uc002rhr.3	0	ENSG00000115163	CENPA	centromere protein A
17363	chr2	27143808	27143995	188	*	CK6___lt__120_BAM_filter_on_data_707_peak_27809	161	.	11.2279	19.4397	16.1302	112	Intron (uc002rhu.4/56896, intron 2 of 12)	2	27193525	27250087	56563	1	22924	uc002rhw.3	-49530	ENSG00000084764	MAPRE3	microtubule associated protein RP/EB family member 3
17364	chr2	27304150	27304457	308	*	CK6___lt__120_BAM_filter_on_data_707_peak_27818	274	.	14.7234	31.1199	27.4291	143	Promoter (2-3kb)	2	27306465	27309265	2801	1	11117	uc002rik.4	-2008	ENSG00000138080	EMILIN1	elastin microfibril interfacer 1
17366	chr2	27434699	27434942	244	*	CK6___lt__120_BAM_filter_on_data_707_peak_27825	98	.	7.4663	12.8584	9.82706	137	Promoter (<=1kb)	2	27434899	27440046	5148	1	51374	uc002rjf.3	0	ENSG00000138085	ATRAID	all-trans retinoic acid induced differentiation factor
17367	chr2	27440119	27440406	288	*	CK6___lt__120_BAM_filter_on_data_707_peak_27827	250	.	13.967	28.6487	25.0306	225	Promoter (<=1kb)	2	27440258	27466654	26397	1	790	uc002rji.3	0	ENSG00000084774	CAD	carbamoyl-phosphate synthetase 2, aspartate transcarbamylase, and dihydroorotase
17368	chr2	27579629	27579997	369	*	CK6___lt__120_BAM_filter_on_data_707_peak_27832	203	.	11.0922	23.8289	20.3636	178	Promoter (<=1kb)	2	27548716	27579901	31186	2	2976	uc002rjv.2	0	ENSG00000115207	GTF3C2	general transcription factor IIIC subunit 2
17369	chr2	27593195	27593447	253	*	CK6___lt__120_BAM_filter_on_data_707_peak_27833	247	.	14.1272	28.3548	24.7455	142	Promoter (<=1kb)	2	27587219	27593196	5978	2	8890	uc002rka.3	0	ENSG00000115211	EIF2B4	eukaryotic translation initiation factor 2B subunit delta
17370	chr2	27632432	27632634	203	*	CK6___lt__120_BAM_filter_on_data_707_peak_27835	85	.	7.53692	11.4988	8.53609	76	Promoter (<=1kb)	2	27604066	27632550	28485	2	5496	uc002rkl.4	0	ENSG00000115241	PPM1G	protein phosphatase, Mg2+/Mn2+ dependent 1G
17371	chr2	27712617	27712818	202	*	CK6___lt__120_BAM_filter_on_data_707_peak_27838	173	.	11.7404	20.6631	17.3087	136	Promoter (<=1kb)	2	27706750	27712571	5822	2	26160	uc010ylt.1	-46	ENSG00000138002	IFT172	intraflagellar transport 172
17372	chr2	28022156	28022412	257	*	CK6___lt__120_BAM_filter_on_data_707_peak_27847	97	.	8.15789	12.793	9.76529	162	Intron (uc002rlo.1/64080, intron 7 of 7)	2	27994584	28002608	8025	1	9553	uc002rln.1	27572	ENSG00000243147	MRPL33	mitochondrial ribosomal protein L33
17373	chr2	28387444	28387629	186	*	CK6___lt__120_BAM_filter_on_data_707_peak_27859	120	.	9.22925	15.1618	12.0246	68	Intron (uc002rlp.2/9577, intron 7 of 11)	2	28530558	28533326	2769	2	100505716	uc002rly.3	145697	ENSG00000223522	LOC100505716	uncharacterized LOC100505716
17374	chr2	28460817	28461305	489	*	CK6___lt__120_BAM_filter_on_data_707_peak_27862	515	.	18.3781	55.8559	51.5615	320	Intron (uc002rlp.2/9577, intron 8 of 11)	2	28530558	28533326	2769	2	100505716	uc002rly.3	72021	ENSG00000223522	LOC100505716	uncharacterized LOC100505716
17375	chr2	28471531	28471678	148	*	CK6___lt__120_BAM_filter_on_data_707_peak_27863	91	.	7.84567	12.114	9.11812	57	Intron (uc002rlp.2/9577, intron 10 of 11)	2	28530558	28533326	2769	2	100505716	uc002rly.3	61648	ENSG00000223522	LOC100505716	uncharacterized LOC100505716
17376	chr2	28515346	28515813	468	*	CK6___lt__120_BAM_filter_on_data_707_peak_27866b	153	.	9.27213	18.5936	15.316	361	Intron (uc002rlp.2/9577, intron 10 of 11)	2	28530558	28533326	2769	2	100505716	uc002rly.3	17513	ENSG00000223522	LOC100505716	uncharacterized LOC100505716
17377	chr2	28515346	28515813	468	*	CK6___lt__120_BAM_filter_on_data_707_peak_27866b	153	.	9.27213	18.5936	15.316	361	Intron (uc002rlp.2/9577, intron 10 of 11)	2	28530558	28533326	2769	2	100505716	uc002rly.3	17513	ENSG00000223522	LOC100505716	uncharacterized LOC100505716
17378	chr2	28550718	28551365	648	*	CK6___lt__120_BAM_filter_on_data_707_peak_27869a	139	.	8.17065	17.2128	13.9895	153	Intron (uc002rlp.2/9577, intron 11 of 11)	2	28530558	28533326	2769	2	100505716	uc002rly.3	-17392	ENSG00000223522	LOC100505716	uncharacterized LOC100505716
17379	chr2	28550718	28551365	648	*	CK6___lt__120_BAM_filter_on_data_707_peak_27869a	139	.	8.17065	17.2128	13.9895	153	Intron (uc002rlp.2/9577, intron 11 of 11)	2	28530558	28533326	2769	2	100505716	uc002rly.3	-17392	ENSG00000223522	LOC100505716	uncharacterized LOC100505716
17380	chr2	28550718	28551365	648	*	CK6___lt__120_BAM_filter_on_data_707_peak_27869a	139	.	8.17065	17.2128	13.9895	153	Intron (uc002rlp.2/9577, intron 11 of 11)	2	28530558	28533326	2769	2	100505716	uc002rly.3	-17392	ENSG00000223522	LOC100505716	uncharacterized LOC100505716
17381	chr2	28550718	28551365	648	*	CK6___lt__120_BAM_filter_on_data_707_peak_27869b	370	.	14.9203	41.0448	37.086	481	Intron (uc002rlp.2/9577, intron 11 of 11)	2	28530558	28533326	2769	2	100505716	uc002rly.3	-17392	ENSG00000223522	LOC100505716	uncharacterized LOC100505716
17382	chr2	28550718	28551365	648	*	CK6___lt__120_BAM_filter_on_data_707_peak_27869b	370	.	14.9203	41.0448	37.086	481	Intron (uc002rlp.2/9577, intron 11 of 11)	2	28530558	28533326	2769	2	100505716	uc002rly.3	-17392	ENSG00000223522	LOC100505716	uncharacterized LOC100505716
17383	chr2	28550718	28551365	648	*	CK6___lt__120_BAM_filter_on_data_707_peak_27869b	370	.	14.9203	41.0448	37.086	481	Intron (uc002rlp.2/9577, intron 11 of 11)	2	28530558	28533326	2769	2	100505716	uc002rly.3	-17392	ENSG00000223522	LOC100505716	uncharacterized LOC100505716
17384	chr2	28615584	28615788	205	*	CK6___lt__120_BAM_filter_on_data_707_peak_27871	112	.	8.15142	14.3897	11.287	119	Promoter (<=1kb)	2	28615669	28639445	23777	1	2355	uc021vfg.1	0	ENSG00000075426	FOSL2	FOS like 2, AP-1 transcription factor subunit
17385	chr2	28770849	28771314	466	*	CK6___lt__120_BAM_filter_on_data_707_peak_27873a	122	.	6.4659	15.3821	12.2347	66	Promoter (<=1kb)	2	28771367	28818926	47560	1	151056	uc002rmc.3	-53	ENSG00000163803	PLB1	phospholipase B1
17386	chr2	28770849	28771314	466	*	CK6___lt__120_BAM_filter_on_data_707_peak_27873a	122	.	6.4659	15.3821	12.2347	66	Promoter (<=1kb)	2	28771367	28818926	47560	1	151056	uc002rmc.3	-53	ENSG00000163803	PLB1	phospholipase B1
17387	chr2	28770849	28771314	466	*	CK6___lt__120_BAM_filter_on_data_707_peak_27873b	426	.	13.4292	46.722	42.6265	289	Promoter (<=1kb)	2	28771367	28818926	47560	1	151056	uc002rmc.3	-53	ENSG00000163803	PLB1	phospholipase B1
17388	chr2	28770849	28771314	466	*	CK6___lt__120_BAM_filter_on_data_707_peak_27873b	426	.	13.4292	46.722	42.6265	289	Promoter (<=1kb)	2	28771367	28818926	47560	1	151056	uc002rmc.3	-53	ENSG00000163803	PLB1	phospholipase B1
17389	chr2	28806934	28807045	112	*	CK6___lt__120_BAM_filter_on_data_707_peak_27874	89	.	7.70023	11.9257	8.93893	88	Intron (uc002rmb.2/151056, intron 25 of 57)	2	28789656	28816158	26503	1	151056	uc002rmd.1	17278	ENSG00000163803	PLB1	phospholipase B1
17390	chr2	28833636	28834266	631	*	CK6___lt__120_BAM_filter_on_data_707_peak_27876a	135	.	9.03576	16.7323	13.5291	128	Intron (uc002rmb.2/151056, intron 43 of 57)	2	28824766	28866653	41888	1	151056	uc002rme.2	8870	ENSG00000163803	PLB1	phospholipase B1
17391	chr2	28833636	28834266	631	*	CK6___lt__120_BAM_filter_on_data_707_peak_27876a	135	.	9.03576	16.7323	13.5291	128	Intron (uc002rmb.2/151056, intron 43 of 57)	2	28824766	28866653	41888	1	151056	uc002rme.2	8870	ENSG00000163803	PLB1	phospholipase B1
17392	chr2	28833636	28834266	631	*	CK6___lt__120_BAM_filter_on_data_707_peak_27876a	135	.	9.03576	16.7323	13.5291	128	Intron (uc002rmb.2/151056, intron 43 of 57)	2	28824766	28866653	41888	1	151056	uc002rme.2	8870	ENSG00000163803	PLB1	phospholipase B1
17393	chr2	28833636	28834266	631	*	CK6___lt__120_BAM_filter_on_data_707_peak_27876b	111	.	8.08463	14.2805	11.1828	390	Intron (uc002rmb.2/151056, intron 43 of 57)	2	28824766	28866653	41888	1	151056	uc002rme.2	8870	ENSG00000163803	PLB1	phospholipase B1
17394	chr2	28833636	28834266	631	*	CK6___lt__120_BAM_filter_on_data_707_peak_27876b	111	.	8.08463	14.2805	11.1828	390	Intron (uc002rmb.2/151056, intron 43 of 57)	2	28824766	28866653	41888	1	151056	uc002rme.2	8870	ENSG00000163803	PLB1	phospholipase B1
17395	chr2	28833636	28834266	631	*	CK6___lt__120_BAM_filter_on_data_707_peak_27876b	111	.	8.08463	14.2805	11.1828	390	Intron (uc002rmb.2/151056, intron 43 of 57)	2	28824766	28866653	41888	1	151056	uc002rme.2	8870	ENSG00000163803	PLB1	phospholipase B1
17396	chr2	29117251	29117499	249	*	CK6___lt__120_BAM_filter_on_data_707_peak_27883	148	.	9.87163	18.1121	14.8534	72	Promoter (<=1kb)	2	29117533	29171080	53548	1	23160	uc002rmo.2	-34	ENSG00000163811	WDR43	WD repeat domain 43
17397	chr2	29117251	29117499	249	*	CK6___lt__120_BAM_filter_on_data_707_peak_27883	148	.	9.87163	18.1121	14.8534	72	Promoter (<=1kb)	2	29117533	29171080	53548	1	23160	uc002rmo.2	-34	ENSG00000163811	WDR43	WD repeat domain 43
17398	chr2	29127380	29127898	519	*	CK6___lt__120_BAM_filter_on_data_707_peak_27884a	117	.	8.18034	14.8716	11.7478	238	Intron (uc002rmo.2/23160, intron 2 of 17)	2	29136528	29136616	89	1	692209	uc002rmp.1	-8630	ENSG00000264994	SNORD92	small nucleolar RNA, C/D box 92
17399	chr2	29127380	29127898	519	*	CK6___lt__120_BAM_filter_on_data_707_peak_27884a	117	.	8.18034	14.8716	11.7478	238	Intron (uc002rmo.2/23160, intron 2 of 17)	2	29136528	29136616	89	1	692209	uc002rmp.1	-8630	ENSG00000264994	SNORD92	small nucleolar RNA, C/D box 92
17400	chr2	29127380	29127898	519	*	CK6___lt__120_BAM_filter_on_data_707_peak_27884b	129	.	8.65741	16.1097	12.9311	466	Intron (uc002rmo.2/23160, intron 2 of 17)	2	29136528	29136616	89	1	692209	uc002rmp.1	-8630	ENSG00000264994	SNORD92	small nucleolar RNA, C/D box 92
17401	chr2	29127380	29127898	519	*	CK6___lt__120_BAM_filter_on_data_707_peak_27884b	129	.	8.65741	16.1097	12.9311	466	Intron (uc002rmo.2/23160, intron 2 of 17)	2	29136528	29136616	89	1	692209	uc002rmp.1	-8630	ENSG00000264994	SNORD92	small nucleolar RNA, C/D box 92
17402	chr2	29298882	29299048	167	*	CK6___lt__120_BAM_filter_on_data_707_peak_27888	117	.	9.09155	14.9067	11.7806	195	Promoter (1-2kb)	2	29284556	29297127	12572	2	388939	uc002rmt.2	-1755	ENSG00000179270	C2orf71	chromosome 2 open reading frame 71
17405	chr2	29320463	29320950	488	*	CK6___lt__120_BAM_filter_on_data_707_peak_27892	469	.	18.426	51.1164	46.9199	247	Promoter (<=1kb)	2	29320571	29397579	77009	1	79745	uc002rmu.3	0	ENSG00000115295	CLIP4	CAP-Gly domain containing linker protein family member 4
17406	chr2	29320463	29320950	488	*	CK6___lt__120_BAM_filter_on_data_707_peak_27892	469	.	18.426	51.1164	46.9199	247	Promoter (<=1kb)	2	29320571	29397579	77009	1	79745	uc002rmu.3	0	ENSG00000115295	CLIP4	CAP-Gly domain containing linker protein family member 4
17407	chr2	29329734	29330325	592	*	CK6___lt__120_BAM_filter_on_data_707_peak_27893a	176	.	7.81296	21.0175	17.6502	137	Intron (uc002rmu.3/79745, intron 1 of 14)	2	29336862	29383333	46472	1	79745	uc010ezm.1	-6537	ENSG00000115295	CLIP4	CAP-Gly domain containing linker protein family member 4
17408	chr2	29329734	29330325	592	*	CK6___lt__120_BAM_filter_on_data_707_peak_27893a	176	.	7.81296	21.0175	17.6502	137	Intron (uc002rmu.3/79745, intron 1 of 14)	2	29336862	29383333	46472	1	79745	uc010ezm.1	-6537	ENSG00000115295	CLIP4	CAP-Gly domain containing linker protein family member 4
17409	chr2	29335931	29337010	1080	*	CK6___lt__120_BAM_filter_on_data_707_peak_27895a	181	.	5.06894	21.5843	18.1968	72	Promoter (<=1kb)	2	29336862	29383333	46472	1	79745	uc010ezm.1	0	ENSG00000115295	CLIP4	CAP-Gly domain containing linker protein family member 4
17410	chr2	29335931	29337010	1080	*	CK6___lt__120_BAM_filter_on_data_707_peak_27895a	181	.	5.06894	21.5843	18.1968	72	Promoter (<=1kb)	2	29336862	29383333	46472	1	79745	uc010ezm.1	0	ENSG00000115295	CLIP4	CAP-Gly domain containing linker protein family member 4
17411	chr2	29335931	29337010	1080	*	CK6___lt__120_BAM_filter_on_data_707_peak_27895a	181	.	5.06894	21.5843	18.1968	72	Promoter (<=1kb)	2	29336862	29383333	46472	1	79745	uc010ezm.1	0	ENSG00000115295	CLIP4	CAP-Gly domain containing linker protein family member 4
17412	chr2	29335931	29337010	1080	*	CK6___lt__120_BAM_filter_on_data_707_peak_27895a	181	.	5.06894	21.5843	18.1968	72	Promoter (<=1kb)	2	29336862	29383333	46472	1	79745	uc010ezm.1	0	ENSG00000115295	CLIP4	CAP-Gly domain containing linker protein family member 4
17413	chr2	29335931	29337010	1080	*	CK6___lt__120_BAM_filter_on_data_707_peak_27895b	506	.	8.83899	54.8874	50.6116	302	Promoter (<=1kb)	2	29336862	29383333	46472	1	79745	uc010ezm.1	0	ENSG00000115295	CLIP4	CAP-Gly domain containing linker protein family member 4
17414	chr2	29335931	29337010	1080	*	CK6___lt__120_BAM_filter_on_data_707_peak_27895b	506	.	8.83899	54.8874	50.6116	302	Promoter (<=1kb)	2	29336862	29383333	46472	1	79745	uc010ezm.1	0	ENSG00000115295	CLIP4	CAP-Gly domain containing linker protein family member 4
17415	chr2	29335931	29337010	1080	*	CK6___lt__120_BAM_filter_on_data_707_peak_27895b	506	.	8.83899	54.8874	50.6116	302	Promoter (<=1kb)	2	29336862	29383333	46472	1	79745	uc010ezm.1	0	ENSG00000115295	CLIP4	CAP-Gly domain containing linker protein family member 4
17416	chr2	29335931	29337010	1080	*	CK6___lt__120_BAM_filter_on_data_707_peak_27895b	506	.	8.83899	54.8874	50.6116	302	Promoter (<=1kb)	2	29336862	29383333	46472	1	79745	uc010ezm.1	0	ENSG00000115295	CLIP4	CAP-Gly domain containing linker protein family member 4
17417	chr2	29335931	29337010	1080	*	CK6___lt__120_BAM_filter_on_data_707_peak_27895c	986	.	13.5982	103.737	98.6651	515	Promoter (<=1kb)	2	29336862	29383333	46472	1	79745	uc010ezm.1	0	ENSG00000115295	CLIP4	CAP-Gly domain containing linker protein family member 4
17418	chr2	29335931	29337010	1080	*	CK6___lt__120_BAM_filter_on_data_707_peak_27895c	986	.	13.5982	103.737	98.6651	515	Promoter (<=1kb)	2	29336862	29383333	46472	1	79745	uc010ezm.1	0	ENSG00000115295	CLIP4	CAP-Gly domain containing linker protein family member 4
17419	chr2	29335931	29337010	1080	*	CK6___lt__120_BAM_filter_on_data_707_peak_27895c	986	.	13.5982	103.737	98.6651	515	Promoter (<=1kb)	2	29336862	29383333	46472	1	79745	uc010ezm.1	0	ENSG00000115295	CLIP4	CAP-Gly domain containing linker protein family member 4
17420	chr2	29335931	29337010	1080	*	CK6___lt__120_BAM_filter_on_data_707_peak_27895c	986	.	13.5982	103.737	98.6651	515	Promoter (<=1kb)	2	29336862	29383333	46472	1	79745	uc010ezm.1	0	ENSG00000115295	CLIP4	CAP-Gly domain containing linker protein family member 4
17421	chr2	29335931	29337010	1080	*	CK6___lt__120_BAM_filter_on_data_707_peak_27895d	188	.	5.34235	22.3038	18.8906	878	Promoter (<=1kb)	2	29336862	29383333	46472	1	79745	uc010ezm.1	0	ENSG00000115295	CLIP4	CAP-Gly domain containing linker protein family member 4
17422	chr2	29335931	29337010	1080	*	CK6___lt__120_BAM_filter_on_data_707_peak_27895d	188	.	5.34235	22.3038	18.8906	878	Promoter (<=1kb)	2	29336862	29383333	46472	1	79745	uc010ezm.1	0	ENSG00000115295	CLIP4	CAP-Gly domain containing linker protein family member 4
17423	chr2	29335931	29337010	1080	*	CK6___lt__120_BAM_filter_on_data_707_peak_27895d	188	.	5.34235	22.3038	18.8906	878	Promoter (<=1kb)	2	29336862	29383333	46472	1	79745	uc010ezm.1	0	ENSG00000115295	CLIP4	CAP-Gly domain containing linker protein family member 4
17424	chr2	29335931	29337010	1080	*	CK6___lt__120_BAM_filter_on_data_707_peak_27895d	188	.	5.34235	22.3038	18.8906	878	Promoter (<=1kb)	2	29336862	29383333	46472	1	79745	uc010ezm.1	0	ENSG00000115295	CLIP4	CAP-Gly domain containing linker protein family member 4
17425	chr2	29446763	29447366	604	*	CK6___lt__120_BAM_filter_on_data_707_peak_27899a	234	.	7.09377	27.0203	23.4513	103	Promoter (<=1kb)	2	29415640	29447593	31954	2	238	uc031rnw.1	227	ENSG00000171094	ALK	ALK receptor tyrosine kinase
17426	chr2	29446763	29447366	604	*	CK6___lt__120_BAM_filter_on_data_707_peak_27899a	234	.	7.09377	27.0203	23.4513	103	Promoter (<=1kb)	2	29415640	29447593	31954	2	238	uc031rnw.1	227	ENSG00000171094	ALK	ALK receptor tyrosine kinase
17427	chr2	29446763	29447366	604	*	CK6___lt__120_BAM_filter_on_data_707_peak_27899a	234	.	7.09377	27.0203	23.4513	103	Promoter (<=1kb)	2	29415640	29447593	31954	2	238	uc031rnw.1	227	ENSG00000171094	ALK	ALK receptor tyrosine kinase
17428	chr2	29446763	29447366	604	*	CK6___lt__120_BAM_filter_on_data_707_peak_27899b	1048	.	17.7344	109.999	104.842	277	Promoter (<=1kb)	2	29415640	29447593	31954	2	238	uc031rnw.1	227	ENSG00000171094	ALK	ALK receptor tyrosine kinase
17429	chr2	29446763	29447366	604	*	CK6___lt__120_BAM_filter_on_data_707_peak_27899b	1048	.	17.7344	109.999	104.842	277	Promoter (<=1kb)	2	29415640	29447593	31954	2	238	uc031rnw.1	227	ENSG00000171094	ALK	ALK receptor tyrosine kinase
17430	chr2	29446763	29447366	604	*	CK6___lt__120_BAM_filter_on_data_707_peak_27899b	1048	.	17.7344	109.999	104.842	277	Promoter (<=1kb)	2	29415640	29447593	31954	2	238	uc031rnw.1	227	ENSG00000171094	ALK	ALK receptor tyrosine kinase
17431	chr2	29446763	29447366	604	*	CK6___lt__120_BAM_filter_on_data_707_peak_27899c	252	.	7.38935	28.8898	25.2646	492	Promoter (<=1kb)	2	29415640	29447593	31954	2	238	uc031rnw.1	227	ENSG00000171094	ALK	ALK receptor tyrosine kinase
17432	chr2	29446763	29447366	604	*	CK6___lt__120_BAM_filter_on_data_707_peak_27899c	252	.	7.38935	28.8898	25.2646	492	Promoter (<=1kb)	2	29415640	29447593	31954	2	238	uc031rnw.1	227	ENSG00000171094	ALK	ALK receptor tyrosine kinase
17433	chr2	29446763	29447366	604	*	CK6___lt__120_BAM_filter_on_data_707_peak_27899c	252	.	7.38935	28.8898	25.2646	492	Promoter (<=1kb)	2	29415640	29447593	31954	2	238	uc031rnw.1	227	ENSG00000171094	ALK	ALK receptor tyrosine kinase
17434	chr2	29451207	29451490	284	*	CK6___lt__120_BAM_filter_on_data_707_peak_27900	153	.	5.60202	18.5893	15.312	205	Intron (uc002rmy.3/238, intron 16 of 28)	2	29415640	29447593	31954	2	238	uc031rnw.1	-3614	ENSG00000171094	ALK	ALK receptor tyrosine kinase
17435	chr2	29485611	29486145	535	*	CK6___lt__120_BAM_filter_on_data_707_peak_27901a	106	.	7.25281	13.7729	10.6983	160	Intron (uc002rmy.3/238, intron 11 of 28)	2	29415640	29447593	31954	2	238	uc031rnw.1	-38018	ENSG00000171094	ALK	ALK receptor tyrosine kinase
17436	chr2	29485611	29486145	535	*	CK6___lt__120_BAM_filter_on_data_707_peak_27901a	106	.	7.25281	13.7729	10.6983	160	Intron (uc002rmy.3/238, intron 11 of 28)	2	29415640	29447593	31954	2	238	uc031rnw.1	-38018	ENSG00000171094	ALK	ALK receptor tyrosine kinase
17437	chr2	29485611	29486145	535	*	CK6___lt__120_BAM_filter_on_data_707_peak_27901b	150	.	8.77972	18.2688	15.0033	259	Intron (uc002rmy.3/238, intron 11 of 28)	2	29415640	29447593	31954	2	238	uc031rnw.1	-38018	ENSG00000171094	ALK	ALK receptor tyrosine kinase
17438	chr2	29485611	29486145	535	*	CK6___lt__120_BAM_filter_on_data_707_peak_27901b	150	.	8.77972	18.2688	15.0033	259	Intron (uc002rmy.3/238, intron 11 of 28)	2	29415640	29447593	31954	2	238	uc031rnw.1	-38018	ENSG00000171094	ALK	ALK receptor tyrosine kinase
17439	chr2	29485611	29486145	535	*	CK6___lt__120_BAM_filter_on_data_707_peak_27901c	362	.	15.2691	40.2205	36.283	407	Intron (uc002rmy.3/238, intron 11 of 28)	2	29415640	29447593	31954	2	238	uc031rnw.1	-38018	ENSG00000171094	ALK	ALK receptor tyrosine kinase
17440	chr2	29485611	29486145	535	*	CK6___lt__120_BAM_filter_on_data_707_peak_27901c	362	.	15.2691	40.2205	36.283	407	Intron (uc002rmy.3/238, intron 11 of 28)	2	29415640	29447593	31954	2	238	uc031rnw.1	-38018	ENSG00000171094	ALK	ALK receptor tyrosine kinase
17441	chr2	29640231	29640688	458	*	CK6___lt__120_BAM_filter_on_data_707_peak_27904a	247	.	12.345	28.363	24.7533	132	Intron (uc002rmy.3/238, intron 4 of 28)	2	29415640	29447593	31954	2	238	uc031rnw.1	-192638	ENSG00000171094	ALK	ALK receptor tyrosine kinase
17442	chr2	29640231	29640688	458	*	CK6___lt__120_BAM_filter_on_data_707_peak_27904a	247	.	12.345	28.363	24.7533	132	Intron (uc002rmy.3/238, intron 4 of 28)	2	29415640	29447593	31954	2	238	uc031rnw.1	-192638	ENSG00000171094	ALK	ALK receptor tyrosine kinase
17443	chr2	29640231	29640688	458	*	CK6___lt__120_BAM_filter_on_data_707_peak_27904b	235	.	11.9618	27.0888	23.5175	346	Intron (uc002rmy.3/238, intron 4 of 28)	2	29415640	29447593	31954	2	238	uc031rnw.1	-192638	ENSG00000171094	ALK	ALK receptor tyrosine kinase
17444	chr2	29640231	29640688	458	*	CK6___lt__120_BAM_filter_on_data_707_peak_27904b	235	.	11.9618	27.0888	23.5175	346	Intron (uc002rmy.3/238, intron 4 of 28)	2	29415640	29447593	31954	2	238	uc031rnw.1	-192638	ENSG00000171094	ALK	ALK receptor tyrosine kinase
17445	chr2	29678133	29678736	604	*	CK6___lt__120_BAM_filter_on_data_707_peak_27906a	266	.	10.7038	30.3474	26.6789	132	Intron (uc002rmy.3/238, intron 4 of 28)	2	29415640	29447593	31954	2	238	uc031rnw.1	-230540	ENSG00000171094	ALK	ALK receptor tyrosine kinase
17446	chr2	29678133	29678736	604	*	CK6___lt__120_BAM_filter_on_data_707_peak_27906a	266	.	10.7038	30.3474	26.6789	132	Intron (uc002rmy.3/238, intron 4 of 28)	2	29415640	29447593	31954	2	238	uc031rnw.1	-230540	ENSG00000171094	ALK	ALK receptor tyrosine kinase
17447	chr2	29678133	29678736	604	*	CK6___lt__120_BAM_filter_on_data_707_peak_27906b	314	.	11.869	35.2306	31.425	408	Intron (uc002rmy.3/238, intron 4 of 28)	2	29415640	29447593	31954	2	238	uc031rnw.1	-230540	ENSG00000171094	ALK	ALK receptor tyrosine kinase
17448	chr2	29678133	29678736	604	*	CK6___lt__120_BAM_filter_on_data_707_peak_27906b	314	.	11.869	35.2306	31.425	408	Intron (uc002rmy.3/238, intron 4 of 28)	2	29415640	29447593	31954	2	238	uc031rnw.1	-230540	ENSG00000171094	ALK	ALK receptor tyrosine kinase
17449	chr2	29911461	29911573	113	*	CK6___lt__120_BAM_filter_on_data_707_peak_27910	89	.	7.48567	11.8849	8.90069	71	Intron (uc002rmy.3/238, intron 3 of 28)	2	29415640	30144477	728838	2	238	uc002rmy.3	232904	ENSG00000171094	ALK	ALK receptor tyrosine kinase
17450	chr2	29940976	29941528	553	*	CK6___lt__120_BAM_filter_on_data_707_peak_27912	783	.	24.0561	83.076	78.3015	397	Intron (uc002rmy.3/238, intron 1 of 28)	2	29415640	30144477	728838	2	238	uc002rmy.3	202949	ENSG00000171094	ALK	ALK receptor tyrosine kinase
17451	chr2	29940976	29941528	553	*	CK6___lt__120_BAM_filter_on_data_707_peak_27912	783	.	24.0561	83.076	78.3015	397	Intron (uc002rmy.3/238, intron 1 of 28)	2	29415640	30144477	728838	2	238	uc002rmy.3	202949	ENSG00000171094	ALK	ALK receptor tyrosine kinase
17452	chr2	30101853	30102124	272	*	CK6___lt__120_BAM_filter_on_data_707_peak_27916	102	.	8.17663	13.2922	10.2409	176	Intron (uc002rmy.3/238, intron 1 of 28)	2	29415640	30144477	728838	2	238	uc002rmy.3	42353	ENSG00000171094	ALK	ALK receptor tyrosine kinase
17453	chr2	30101853	30102124	272	*	CK6___lt__120_BAM_filter_on_data_707_peak_27916	102	.	8.17663	13.2922	10.2409	176	Intron (uc002rmy.3/238, intron 1 of 28)	2	29415640	30144477	728838	2	238	uc002rmy.3	42353	ENSG00000171094	ALK	ALK receptor tyrosine kinase
17454	chr2	30144483	30144761	279	*	CK6___lt__120_BAM_filter_on_data_707_peak_27918	239	.	14.2454	27.5312	23.9473	100	Promoter (<=1kb)	2	29415640	30144477	728838	2	238	uc002rmy.3	-6	ENSG00000171094	ALK	ALK receptor tyrosine kinase
17468	chr2	30369420	30369806	387	*	CK6___lt__120_BAM_filter_on_data_707_peak_27925	234	.	12.6333	27.0051	23.4365	209	Promoter (<=1kb)	2	30369750	30383399	13650	1	51646	uc002rmz.4	0	ENSG00000119801	YPEL5	yippee like 5
17469	chr2	30369420	30369806	387	*	CK6___lt__120_BAM_filter_on_data_707_peak_27925	234	.	12.6333	27.0051	23.4365	209	Promoter (<=1kb)	2	30369750	30383399	13650	1	51646	uc002rmz.4	0	ENSG00000119801	YPEL5	yippee like 5
17474	chr2	31135714	31135887	174	*	CK6___lt__120_BAM_filter_on_data_707_peak_27940	93	.	7.97638	12.3859	9.37756	66	Intron (uc002rnq.3/79623, intron 15 of 16)	2	30973969	31030311	56343	2	92291	uc002rnp.1	-105403	ENSG00000162949	CAPN13	calpain 13
17475	chr2	31281625	31282035	411	*	CK6___lt__120_BAM_filter_on_data_707_peak_27941a	172	.	10.782	20.5909	17.2392	97	Intron (uc002rnq.3/79623, intron 3 of 16)	2	31133331	31352506	219176	2	79623	uc002rnq.3	70471	ENSG00000158089	GALNT14	polypeptide N-acetylgalactosaminyltransferase 14
17476	chr2	31281625	31282035	411	*	CK6___lt__120_BAM_filter_on_data_707_peak_27941a	172	.	10.782	20.5909	17.2392	97	Intron (uc002rnq.3/79623, intron 3 of 16)	2	31133331	31352506	219176	2	79623	uc002rnq.3	70471	ENSG00000158089	GALNT14	polypeptide N-acetylgalactosaminyltransferase 14
17477	chr2	31281625	31282035	411	*	CK6___lt__120_BAM_filter_on_data_707_peak_27941b	97	.	7.67882	12.8147	9.78624	337	Intron (uc002rnq.3/79623, intron 3 of 16)	2	31133331	31352506	219176	2	79623	uc002rnq.3	70471	ENSG00000158089	GALNT14	polypeptide N-acetylgalactosaminyltransferase 14
17478	chr2	31281625	31282035	411	*	CK6___lt__120_BAM_filter_on_data_707_peak_27941b	97	.	7.67882	12.8147	9.78624	337	Intron (uc002rnq.3/79623, intron 3 of 16)	2	31133331	31352506	219176	2	79623	uc002rnq.3	70471	ENSG00000158089	GALNT14	polypeptide N-acetylgalactosaminyltransferase 14
17479	chr2	31331814	31332122	309	*	CK6___lt__120_BAM_filter_on_data_707_peak_27942	248	.	14.2195	28.5133	24.8993	98	Intron (uc002rnq.3/79623, intron 3 of 16)	2	31133331	31352506	219176	2	79623	uc002rnq.3	20384	ENSG00000158089	GALNT14	polypeptide N-acetylgalactosaminyltransferase 14
17480	chr2	31463235	31463771	537	*	CK6___lt__120_BAM_filter_on_data_707_peak_27947a	519	.	18.6003	56.2662	51.9624	123	Intron (uc002rnu.3/30845, intron 1 of 5)	2	31456880	31491260	34381	1	30845	uc010ymt.2	6355	ENSG00000013016	EHD3	EH domain containing 3
17481	chr2	31463235	31463771	537	*	CK6___lt__120_BAM_filter_on_data_707_peak_27947a	519	.	18.6003	56.2662	51.9624	123	Intron (uc002rnu.3/30845, intron 1 of 5)	2	31456880	31491260	34381	1	30845	uc010ymt.2	6355	ENSG00000013016	EHD3	EH domain containing 3
17482	chr2	31463235	31463771	537	*	CK6___lt__120_BAM_filter_on_data_707_peak_27947a	519	.	18.6003	56.2662	51.9624	123	Intron (uc002rnu.3/30845, intron 1 of 5)	2	31456880	31491260	34381	1	30845	uc010ymt.2	6355	ENSG00000013016	EHD3	EH domain containing 3
17483	chr2	31463235	31463771	537	*	CK6___lt__120_BAM_filter_on_data_707_peak_27947b	228	.	10.8794	26.4143	22.8648	270	Intron (uc002rnu.3/30845, intron 1 of 5)	2	31456880	31491260	34381	1	30845	uc010ymt.2	6355	ENSG00000013016	EHD3	EH domain containing 3
17484	chr2	31463235	31463771	537	*	CK6___lt__120_BAM_filter_on_data_707_peak_27947b	228	.	10.8794	26.4143	22.8648	270	Intron (uc002rnu.3/30845, intron 1 of 5)	2	31456880	31491260	34381	1	30845	uc010ymt.2	6355	ENSG00000013016	EHD3	EH domain containing 3
17485	chr2	31463235	31463771	537	*	CK6___lt__120_BAM_filter_on_data_707_peak_27947b	228	.	10.8794	26.4143	22.8648	270	Intron (uc002rnu.3/30845, intron 1 of 5)	2	31456880	31491260	34381	1	30845	uc010ymt.2	6355	ENSG00000013016	EHD3	EH domain containing 3
17486	chr2	31557248	31557585	338	*	CK6___lt__120_BAM_filter_on_data_707_peak_27951	973	.	27.1203	102.363	97.3119	152	3' UTR	2	31557188	31637611	80424	2	7498	uc002rnv.1	80026	ENSG00000158125	XDH	xanthine dehydrogenase
17488	chr2	32264876	32265012	137	*	CK6___lt__120_BAM_filter_on_data_707_peak_27964	110	.	8.81159	14.123	11.0322	69	Promoter (<=1kb)	2	32248972	32264862	15891	2	84661	uc002rob.1	-14	ENSG00000162961	DPY30	dpy-30, histone methyltransferase complex regulatory subunit
17489	chr2	32288472	32288718	247	*	CK6___lt__120_BAM_filter_on_data_707_peak_27965	154	.	10.7199	18.7389	15.4564	220	Promoter (<=1kb)	2	32288680	32382706	94027	1	6683	uc002roc.3	0	ENSG00000021574	SPAST	spastin
17491	chr2	32500944	32501135	192	*	CK6___lt__120_BAM_filter_on_data_707_peak_27970	100	.	6.61875	13.106	10.0639	66	Promoter (1-2kb)	2	32502958	32531658	28701	1	84272	uc002rok.3	-1823	ENSG00000119820	YIPF4	Yip1 domain family member 4
17492	chr2	32514459	32514720	262	*	CK6___lt__120_BAM_filter_on_data_707_peak_27971a	116	.	8.62169	14.7521	11.6335	62	Intron (uc002rok.3/84272, intron 1 of 5)	2	32502958	32531658	28701	1	84272	uc002rok.3	11501	ENSG00000119820	YIPF4	Yip1 domain family member 4
17493	chr2	32514459	32514720	262	*	CK6___lt__120_BAM_filter_on_data_707_peak_27971b	81	.	7.02687	11.0536	8.1141	215	Intron (uc002rok.3/84272, intron 1 of 5)	2	32502958	32531658	28701	1	84272	uc002rok.3	11501	ENSG00000119820	YIPF4	Yip1 domain family member 4
17494	chr2	32581983	32582264	282	*	CK6___lt__120_BAM_filter_on_data_707_peak_27975	302	.	15.2853	33.9744	30.2032	183	Promoter (<=1kb)	2	32582096	32843965	261870	1	57448	uc010ezu.3	0	ENSG00000115760	BIRC6	baculoviral IAP repeat containing 6
17495	chr2	32787974	32788236	263	*	CK6___lt__120_BAM_filter_on_data_707_peak_27977b	176	.	11.0093	20.9697	17.6042	215	Intron (uc010ezu.3/57448, intron 65 of 73)	2	32757220	32757313	94	1	693143	uc021vfr.1	30754	ENSG00000207653	MIR558	microRNA 558
17496	chr2	32787974	32788236	263	*	CK6___lt__120_BAM_filter_on_data_707_peak_27977b	176	.	11.0093	20.9697	17.6042	215	Intron (uc010ezu.3/57448, intron 65 of 73)	2	32757220	32757313	94	1	693143	uc021vfr.1	30754	ENSG00000207653	MIR558	microRNA 558
17497	chr2	33049560	33049748	189	*	CK6___lt__120_BAM_filter_on_data_707_peak_27981	105	.	8.34458	13.5799	10.5144	99	Promoter (<=1kb)	2	33050510	33154206	103697	1	285045	uc002roo.2	-762	ENSG00000230876	LINC00486	long intergenic non-protein coding RNA 486
17498	chr2	33058013	33058249	237	*	CK6___lt__120_BAM_filter_on_data_707_peak_27983	96	.	8.09468	12.672	9.64997	154	Intron (uc002roo.2/285045, intron 1 of 5)	2	33050510	33154206	103697	1	285045	uc002roo.2	7503	ENSG00000230876	LINC00486	long intergenic non-protein coding RNA 486
17499	chr2	33078912	33079052	141	*	CK6___lt__120_BAM_filter_on_data_707_peak_27984	131	.	9.83628	16.3281	13.1405	77	Intron (uc002roo.2/285045, intron 2 of 5)	2	33066080	33162270	96191	1	285045	uc002rop.1	12832	ENSG00000230876	LINC00486	long intergenic non-protein coding RNA 486
17500	chr2	33141319	33141749	431	*	CK6___lt__120_BAM_filter_on_data_707_peak_27985	831	.	28.869	87.9924	83.139	267	Intron (uc002roo.2/285045, intron 4 of 5)	2	33152194	33171202	19009	1	100271832	uc002ror.3	-10445	NA	LOC100271832	uncharacterized LOC100271832
17501	chr2	33662412	33662533	122	*	CK6___lt__120_BAM_filter_on_data_707_peak_27997	83	.	7.40546	11.2528	8.30295	53	Promoter (<=1kb)	2	33661416	33789798	128383	1	25780	uc002rox.3	996	ENSG00000152689	RASGRP3	RAS guanyl releasing protein 3
17502	chr2	33701665	33701775	111	*	CK6___lt__120_BAM_filter_on_data_707_peak_27998	108	.	8.7015	13.8875	10.8067	108	Promoter (<=1kb)	2	33701321	33789798	88478	1	25780	uc010ync.2	344	ENSG00000152689	RASGRP3	RAS guanyl releasing protein 3
17503	chr2	33824387	33824686	300	*	CK6___lt__120_BAM_filter_on_data_707_peak_28002	170	.	10.9465	20.3771	17.0332	202	Promoter (<=1kb)	2	33808729	33824362	15634	2	25940	uc010yne.1	-25	ENSG00000119812	FAM98A	family with sequence similarity 98 member A
17504	chr2	33824387	33824686	300	*	CK6___lt__120_BAM_filter_on_data_707_peak_28002	170	.	10.9465	20.3771	17.0332	202	Promoter (<=1kb)	2	33808729	33824362	15634	2	25940	uc010yne.1	-25	ENSG00000119812	FAM98A	family with sequence similarity 98 member A
17518	chr2	36599322	36599435	114	*	CK6___lt__120_BAM_filter_on_data_707_peak_28040	83	.	7.43709	11.3223	8.36911	126	Intron (uc002rpd.3/51232, intron 1 of 16)	2	36583370	36778278	194909	1	51232	uc002rpd.3	15952	ENSG00000150938	CRIM1	cysteine rich transmembrane BMP regulator 1
17519	chr2	36983563	36983854	292	*	CK6___lt__120_BAM_filter_on_data_707_peak_28048	178	.	11.4504	21.2323	17.8572	208	Intron (uc002rpk.3/5212, intron 5 of 5)	2	36923833	37041937	118105	1	5212	uc010ezw.3	59730	ENSG00000205221	VIT	vitrin
17520	chr2	37117015	37117212	198	*	CK6___lt__120_BAM_filter_on_data_707_peak_28050	134	.	9.88848	16.6255	13.4263	172	Intron (uc002rpn.3/6801, intron 7 of 17)	2	37064841	37193615	128775	2	6801	uc002rpn.3	76403	ENSG00000115808	STRN	striatin
17521	chr2	37193706	37193954	249	*	CK6___lt__120_BAM_filter_on_data_707_peak_28051	429	.	19.2328	47.0356	42.9332	96	Promoter (<=1kb)	2	37064841	37193615	128775	2	6801	uc010ezx.3	-91	ENSG00000115808	STRN	striatin
17522	chr2	37311468	37311676	209	*	CK6___lt__120_BAM_filter_on_data_707_peak_28053	100	.	8.28732	13.0444	10.0045	76	Promoter (<=1kb)	2	37311594	37323738	12145	1	253635	uc002rpr.4	0	ENSG00000152133	GPATCH11	G-patch domain containing 11
17523	chr2	37417064	37417280	217	*	CK6___lt__120_BAM_filter_on_data_707_peak_28055	101	.	8.32301	13.148	10.1037	57	Promoter (1-2kb)	2	37394963	37415690	20728	2	391365	uc010yni.2	-1374	ENSG00000138068	SULT6B1	sulfotransferase family 6B member 1
17524	chr2	37452996	37453145	150	*	CK6___lt__120_BAM_filter_on_data_707_peak_28056	83	.	7.44898	11.3298	8.37561	197	Intron (uc002rpz.3/10153, intron 2 of 15)	2	37428775	37458740	29966	2	10153	uc002rpz.3	5595	ENSG00000115816	CEBPZ	CCAAT/enhancer binding protein zeta
17525	chr2	37501780	37502071	292	*	CK6___lt__120_BAM_filter_on_data_707_peak_28057	516	.	21.1938	55.9111	51.6152	183	Exon (uc002rqd.3/23683, exon 10 of 18)	2	37483805	37506533	22729	2	23683	uc002rqe.1	4462	ENSG00000115825	PRKD3	protein kinase D3
17526	chr2	37593934	37594242	309	*	CK6___lt__120_BAM_filter_on_data_707_peak_28062	197	.	11.4136	23.2326	19.7872	190	Intron (uc002rqg.3/25797, intron 3 of 6)	2	37571753	37600465	28713	1	25797	uc002rqg.3	22181	ENSG00000115828	QPCT	glutaminyl-peptide cyclotransferase
17542	chr2	37866847	37867098	252	*	CK6___lt__120_BAM_filter_on_data_707_peak_28076	390	.	17.7801	43.0775	39.0672	155	Downstream (1-2kb)	2	37869025	37899342	30318	2	10602	uc002rqi.2	32244	ENSG00000163171	CDC42EP3	CDC42 effector protein 3
17543	chr2	37884115	37884384	270	*	CK6___lt__120_BAM_filter_on_data_707_peak_28078	154	.	9.97448	18.7571	15.4731	151	Intron (uc002rqi.2/10602, intron 1 of 1)	2	37869025	37899342	30318	2	10602	uc002rqi.2	14958	ENSG00000163171	CDC42EP3	CDC42 effector protein 3
17550	chr2	38405330	38405525	196	*	CK6___lt__120_BAM_filter_on_data_707_peak_28086	101	.	8.25736	13.1563	10.1111	170	Intron (uc010faj.2/285154, intron 2 of 2)	2	38358247	38408993	50747	1	285154	uc010faj.2	47083	ENSG00000232973	CYP1B1-AS1	CYP1B1 antisense RNA 1
17553	chr2	38604423	38604638	216	*	CK6___lt__120_BAM_filter_on_data_707_peak_28094	108	.	8.11913	13.9237	10.8422	86	Promoter (<=1kb)	2	38522029	38604432	82404	2	64225	uc002rqq.3	0	ENSG00000119787	ATL2	atlastin GTPase 2
17567	chr2	38830068	38830260	193	*	CK6___lt__120_BAM_filter_on_data_707_peak_28111	144	.	7.88382	17.679	14.438	153	Promoter (<=1kb)	2	38790328	38830178	39851	2	92906	uc021vgb.1	0	ENSG00000143889	HNRNPLL	heterogeneous nuclear ribonucleoprotein L like
17568	chr2	38947793	38948171	379	*	CK6___lt__120_BAM_filter_on_data_707_peak_28115a	188	.	11.7903	22.2848	18.8724	90	Intron (uc002rqy.3/130589, intron 4 of 6)	2	38970741	38978636	7896	2	6432	uc002rqz.3	30465	ENSG00000115875	SRSF7	serine and arginine rich splicing factor 7
17569	chr2	39033089	39033422	334	*	CK6___lt__120_BAM_filter_on_data_707_peak_28118a	160	.	9.74386	19.381	16.0741	88	Intron (uc002rrd.4/90957, intron 13 of 14)	2	39005258	39009106	3849	1	79833	uc002rrc.3	27831	ENSG00000152147	GEMIN6	gem nuclear organelle associated protein 6
17570	chr2	39033089	39033422	334	*	CK6___lt__120_BAM_filter_on_data_707_peak_28118b	290	.	14.209	32.8229	29.0831	245	Intron (uc002rrd.4/90957, intron 13 of 14)	2	39005258	39009106	3849	1	79833	uc002rrc.3	27831	ENSG00000152147	GEMIN6	gem nuclear organelle associated protein 6
17571	chr2	39057151	39057481	331	*	CK6___lt__120_BAM_filter_on_data_707_peak_28119b	299	.	15.1141	33.6865	29.923	229	Intron (uc002rrd.4/90957, intron 5 of 14)	2	39024876	39082394	57519	2	90957	uc002rrd.4	24913	ENSG00000163214	DHX57	DExH-box helicase 57
17572	chr2	39057151	39057481	331	*	CK6___lt__120_BAM_filter_on_data_707_peak_28119b	299	.	15.1141	33.6865	29.923	229	Intron (uc002rrd.4/90957, intron 5 of 14)	2	39024876	39082394	57519	2	90957	uc002rrd.4	24913	ENSG00000163214	DHX57	DExH-box helicase 57
17573	chr2	39227767	39228087	321	*	CK6___lt__120_BAM_filter_on_data_707_peak_28123a	287	.	14.7922	32.4946	28.7641	98	Intron (uc002rrj.4/6654, intron 10 of 14)	2	39208690	39262451	53762	2	6654	uc002rrj.4	34364	ENSG00000115904	SOS1	SOS Ras/Rac guanine nucleotide exchange factor 1
17574	chr2	39227767	39228087	321	*	CK6___lt__120_BAM_filter_on_data_707_peak_28123b	127	.	8.85028	15.971	12.798	222	Intron (uc002rrj.4/6654, intron 10 of 14)	2	39208690	39262451	53762	2	6654	uc002rrj.4	34364	ENSG00000115904	SOS1	SOS Ras/Rac guanine nucleotide exchange factor 1
17575	chr2	39506434	39506781	348	*	CK6___lt__120_BAM_filter_on_data_707_peak_28127a	85	.	7.53692	11.4988	8.53609	140	Intron (uc010yns.3/8491, intron 15 of 25)	2	39476407	39553102	76696	2	8491	uc010yns.3	46321	ENSG00000011566	MAP4K3	mitogen-activated protein kinase kinase kinase kinase 3
17576	chr2	39548547	39549104	558	*	CK6___lt__120_BAM_filter_on_data_707_peak_28128a	84	.	6.11972	11.4172	8.45867	94	Intron (uc010yns.3/8491, intron 3 of 25)	2	39476407	39553102	76696	2	8491	uc010yns.3	3998	ENSG00000011566	MAP4K3	mitogen-activated protein kinase kinase kinase kinase 3
17577	chr2	39548547	39549104	558	*	CK6___lt__120_BAM_filter_on_data_707_peak_28128a	84	.	6.11972	11.4172	8.45867	94	Intron (uc010yns.3/8491, intron 3 of 25)	2	39476407	39553102	76696	2	8491	uc010yns.3	3998	ENSG00000011566	MAP4K3	mitogen-activated protein kinase kinase kinase kinase 3
17578	chr2	39548547	39549104	558	*	CK6___lt__120_BAM_filter_on_data_707_peak_28128b	413	.	15.7006	45.4267	41.3618	313	Intron (uc010yns.3/8491, intron 3 of 25)	2	39476407	39553102	76696	2	8491	uc010yns.3	3998	ENSG00000011566	MAP4K3	mitogen-activated protein kinase kinase kinase kinase 3
17579	chr2	39548547	39549104	558	*	CK6___lt__120_BAM_filter_on_data_707_peak_28128b	413	.	15.7006	45.4267	41.3618	313	Intron (uc010yns.3/8491, intron 3 of 25)	2	39476407	39553102	76696	2	8491	uc010yns.3	3998	ENSG00000011566	MAP4K3	mitogen-activated protein kinase kinase kinase kinase 3
17580	chr2	39584111	39584603	493	*	CK6___lt__120_BAM_filter_on_data_707_peak_28130a	519	.	15.4122	56.2388	51.9359	146	Intron (uc002rro.4/8491, intron 2 of 33)	2	39476407	39553102	76696	2	8491	uc010yns.3	-31009	ENSG00000011566	MAP4K3	mitogen-activated protein kinase kinase kinase kinase 3
17581	chr2	39584111	39584603	493	*	CK6___lt__120_BAM_filter_on_data_707_peak_28130a	519	.	15.4122	56.2388	51.9359	146	Intron (uc002rro.4/8491, intron 2 of 33)	2	39476407	39553102	76696	2	8491	uc010yns.3	-31009	ENSG00000011566	MAP4K3	mitogen-activated protein kinase kinase kinase kinase 3
17582	chr2	39584111	39584603	493	*	CK6___lt__120_BAM_filter_on_data_707_peak_28130b	847	.	21.4448	89.6163	84.7399	296	Intron (uc002rro.4/8491, intron 2 of 33)	2	39476407	39553102	76696	2	8491	uc010yns.3	-31009	ENSG00000011566	MAP4K3	mitogen-activated protein kinase kinase kinase kinase 3
17583	chr2	39584111	39584603	493	*	CK6___lt__120_BAM_filter_on_data_707_peak_28130b	847	.	21.4448	89.6163	84.7399	296	Intron (uc002rro.4/8491, intron 2 of 33)	2	39476407	39553102	76696	2	8491	uc010yns.3	-31009	ENSG00000011566	MAP4K3	mitogen-activated protein kinase kinase kinase kinase 3
17584	chr2	39708842	39709158	317	*	CK6___lt__120_BAM_filter_on_data_707_peak_28135	123	.	8.02145	15.5197	12.3668	182	Intron (uc002rrq.3/728730, intron 3 of 8)	2	39741287	39828484	87198	1	728730	uc002rrs.1	-32129	ENSG00000231312	LOC728730	uncharacterized LOC728730
17585	chr2	39708842	39709158	317	*	CK6___lt__120_BAM_filter_on_data_707_peak_28135	123	.	8.02145	15.5197	12.3668	182	Intron (uc002rrq.3/728730, intron 3 of 8)	2	39741287	39828484	87198	1	728730	uc002rrs.1	-32129	ENSG00000231312	LOC728730	uncharacterized LOC728730
17586	chr2	39719149	39719655	507	*	CK6___lt__120_BAM_filter_on_data_707_peak_28136b	1020	.	21.2301	107.137	102.019	441	Intron (uc002rrq.3/728730, intron 3 of 8)	2	39741287	39828484	87198	1	728730	uc002rrs.1	-21632	ENSG00000231312	LOC728730	uncharacterized LOC728730
17587	chr2	39719149	39719655	507	*	CK6___lt__120_BAM_filter_on_data_707_peak_28136b	1020	.	21.2301	107.137	102.019	441	Intron (uc002rrq.3/728730, intron 3 of 8)	2	39741287	39828484	87198	1	728730	uc002rrs.1	-21632	ENSG00000231312	LOC728730	uncharacterized LOC728730
17588	chr2	39740838	39741079	242	*	CK6___lt__120_BAM_filter_on_data_707_peak_28137	169	.	11.557	20.3032	16.9623	104	Promoter (<=1kb)	2	39741287	39828484	87198	1	728730	uc002rrs.1	-208	ENSG00000231312	LOC728730	uncharacterized LOC728730
17594	chr2	39970402	39970832	431	*	CK6___lt__120_BAM_filter_on_data_707_peak_28146	190	.	11.3087	22.51	19.0898	82	Intron (uc002rru.2/80745, intron 9 of 9)	2	39963200	40006416	43217	2	80745	uc002rru.2	35584	ENSG00000138050	THUMPD2	THUMP domain containing 2
17595	chr2	40008262	40008465	204	*	CK6___lt__120_BAM_filter_on_data_707_peak_28147	122	.	8.22681	15.3994	12.2516	124	Promoter (1-2kb)	2	39988471	40006416	17946	2	80745	uc010ynu.1	-1846	ENSG00000138050	THUMPD2	THUMP domain containing 2
17600	chr2	40503291	40503573	283	*	CK6___lt__120_BAM_filter_on_data_707_peak_28156	321	.	15.6937	36.0015	32.1744	114	Intron (uc002rrx.3/6546, intron 1 of 9)	2	40339286	40657444	318159	2	6546	uc002rrx.3	153871	ENSG00000183023	SLC8A1	solute carrier family 8 member A1
17601	chr2	40559450	40559750	301	*	CK6___lt__120_BAM_filter_on_data_707_peak_28160	137	.	9.73287	17.0139	13.7988	310	Intron (uc002rrx.3/6546, intron 1 of 9)	2	40339286	40657444	318159	2	6546	uc002rrx.3	97694	ENSG00000183023	SLC8A1	solute carrier family 8 member A1
17607	chr2	42161268	42161899	632	*	CK6___lt__120_BAM_filter_on_data_707_peak_28194a	102	.	7.25272	13.3404	10.2866	141	Downstream (<1kb)	2	42162508	42180943	18436	2	400950	uc002rsf.1	19044	ENSG00000205086	C2orf91	chromosome 2 open reading frame 91
17608	chr2	42161268	42161899	632	*	CK6___lt__120_BAM_filter_on_data_707_peak_28194a	102	.	7.25272	13.3404	10.2866	141	Downstream (<1kb)	2	42162508	42180943	18436	2	400950	uc002rsf.1	19044	ENSG00000205086	C2orf91	chromosome 2 open reading frame 91
17609	chr2	42161268	42161899	632	*	CK6___lt__120_BAM_filter_on_data_707_peak_28194b	322	.	14.5391	36.1059	32.276	423	Downstream (<1kb)	2	42162508	42180943	18436	2	400950	uc002rsf.1	19044	ENSG00000205086	C2orf91	chromosome 2 open reading frame 91
17610	chr2	42161268	42161899	632	*	CK6___lt__120_BAM_filter_on_data_707_peak_28194b	322	.	14.5391	36.1059	32.276	423	Downstream (<1kb)	2	42162508	42180943	18436	2	400950	uc002rsf.1	19044	ENSG00000205086	C2orf91	chromosome 2 open reading frame 91
17613	chr2	42441981	42442322	342	*	CK6___lt__120_BAM_filter_on_data_707_peak_28202	206	.	13.0855	24.1452	20.6688	233	Intron (uc002rsh.4/27436, intron 1 of 3)	2	42396490	42559688	163199	1	27436	uc010fap.3	45491	ENSG00000143924	EML4	echinoderm microtubule associated protein like 4
17614	chr2	42479684	42479944	261	*	CK6___lt__120_BAM_filter_on_data_707_peak_28203	149	.	10.5878	18.1923	14.93	96	Intron (uc002rsh.4/27436, intron 2 of 3)	2	42513063	42559688	46626	1	27436	uc002rsj.3	-33119	ENSG00000143924	EML4	echinoderm microtubule associated protein like 4
17615	chr2	42513874	42514045	172	*	CK6___lt__120_BAM_filter_on_data_707_peak_28205	125	.	9.51754	15.7092	12.5484	164	Promoter (<=1kb)	2	42513063	42559688	46626	1	27436	uc002rsj.3	811	ENSG00000143924	EML4	echinoderm microtubule associated protein like 4
17616	chr2	42524521	42524687	167	*	CK6___lt__120_BAM_filter_on_data_707_peak_28206	175	.	11.7329	20.928	17.5639	100	Intron (uc002rsi.3/27436, intron 13 of 22)	2	42528381	42559688	31308	1	27436	uc010faq.3	-3694	ENSG00000143924	EML4	echinoderm microtubule associated protein like 4
17621	chr2	42588309	42588805	497	*	CK6___lt__120_BAM_filter_on_data_707_peak_28208a	168	.	9.90948	20.1808	16.8441	97	Promoter (<=1kb)	2	42577645	42588988	11344	2	9167	uc002rsk.3	183	ENSG00000115944	COX7A2L	cytochrome c oxidase subunit 7A2 like
17622	chr2	42588309	42588805	497	*	CK6___lt__120_BAM_filter_on_data_707_peak_28208a	168	.	9.90948	20.1808	16.8441	97	Promoter (<=1kb)	2	42577645	42588988	11344	2	9167	uc002rsk.3	183	ENSG00000115944	COX7A2L	cytochrome c oxidase subunit 7A2 like
17623	chr2	42588309	42588805	497	*	CK6___lt__120_BAM_filter_on_data_707_peak_28208a	168	.	9.90948	20.1808	16.8441	97	Promoter (<=1kb)	2	42577645	42588988	11344	2	9167	uc002rsk.3	183	ENSG00000115944	COX7A2L	cytochrome c oxidase subunit 7A2 like
17624	chr2	42588309	42588805	497	*	CK6___lt__120_BAM_filter_on_data_707_peak_28208b	243	.	12.4946	27.9944	24.396	409	Promoter (<=1kb)	2	42577645	42588988	11344	2	9167	uc002rsk.3	183	ENSG00000115944	COX7A2L	cytochrome c oxidase subunit 7A2 like
17625	chr2	42588309	42588805	497	*	CK6___lt__120_BAM_filter_on_data_707_peak_28208b	243	.	12.4946	27.9944	24.396	409	Promoter (<=1kb)	2	42577645	42588988	11344	2	9167	uc002rsk.3	183	ENSG00000115944	COX7A2L	cytochrome c oxidase subunit 7A2 like
17626	chr2	42588309	42588805	497	*	CK6___lt__120_BAM_filter_on_data_707_peak_28208b	243	.	12.4946	27.9944	24.396	409	Promoter (<=1kb)	2	42577645	42588988	11344	2	9167	uc002rsk.3	183	ENSG00000115944	COX7A2L	cytochrome c oxidase subunit 7A2 like
17633	chr2	43453771	43453987	217	*	CK6___lt__120_BAM_filter_on_data_707_peak_28224	592	.	17.408	63.6942	59.2512	159	Promoter (<=1kb)	2	43449541	43453745	4205	2	678	uc002rsv.4	-26	ENSG00000152518	ZFP36L2	ZFP36 ring finger protein like 2
17634	chr2	43552343	43552561	219	*	CK6___lt__120_BAM_filter_on_data_707_peak_28229	459	.	21.4807	50.1076	45.9356	137	Intron (uc010far.3/63892, intron 15 of 22)	2	43454350	43455994	1645	1	100129726	uc010ynx.1	97993	ENSG00000279873	LINC01126	long intergenic non-protein coding RNA 1126
17635	chr2	43560337	43560535	199	*	CK6___lt__120_BAM_filter_on_data_707_peak_28231	87	.	6.74337	11.6792	8.70769	94	Intron (uc010far.3/63892, intron 15 of 22)	2	43454350	43455994	1645	1	100129726	uc010ynx.1	105987	ENSG00000279873	LINC01126	long intergenic non-protein coding RNA 1126
17636	chr2	43560743	43560984	242	*	CK6___lt__120_BAM_filter_on_data_707_peak_28232	200	.	10.879	23.4685	20.0147	174	Intron (uc010far.3/63892, intron 15 of 22)	2	43454350	43455994	1645	1	100129726	uc010ynx.1	106393	ENSG00000279873	LINC01126	long intergenic non-protein coding RNA 1126
17637	chr2	43572541	43572949	409	*	CK6___lt__120_BAM_filter_on_data_707_peak_28233	991	.	21.521	104.256	99.1776	301	Intron (uc010far.3/63892, intron 14 of 22)	2	43454350	43455994	1645	1	100129726	uc010ynx.1	118191	ENSG00000279873	LINC01126	long intergenic non-protein coding RNA 1126
17638	chr2	43653611	43653895	285	*	CK6___lt__120_BAM_filter_on_data_707_peak_28237	98	.	8.18987	12.8546	9.82345	221	Intron (uc010far.3/63892, intron 13 of 22)	2	43457975	43797649	339675	2	63892	uc010far.3	143754	ENSG00000115970	THADA	THADA, armadillo repeat containing
17639	chr2	43682887	43683134	248	*	CK6___lt__120_BAM_filter_on_data_707_peak_28239a	168	.	11.0969	20.1793	16.8427	135	Intron (uc010far.3/63892, intron 13 of 22)	2	43457975	43797649	339675	2	63892	uc010far.3	114515	ENSG00000115970	THADA	THADA, armadillo repeat containing
17640	chr2	43682887	43683134	248	*	CK6___lt__120_BAM_filter_on_data_707_peak_28239a	168	.	11.0969	20.1793	16.8427	135	Intron (uc010far.3/63892, intron 13 of 22)	2	43457975	43797649	339675	2	63892	uc010far.3	114515	ENSG00000115970	THADA	THADA, armadillo repeat containing
17641	chr2	43682887	43683134	248	*	CK6___lt__120_BAM_filter_on_data_707_peak_28239b	127	.	9.34472	15.9698	12.7971	230	Intron (uc010far.3/63892, intron 13 of 22)	2	43457975	43797649	339675	2	63892	uc010far.3	114515	ENSG00000115970	THADA	THADA, armadillo repeat containing
17642	chr2	43682887	43683134	248	*	CK6___lt__120_BAM_filter_on_data_707_peak_28239b	127	.	9.34472	15.9698	12.7971	230	Intron (uc010far.3/63892, intron 13 of 22)	2	43457975	43797649	339675	2	63892	uc010far.3	114515	ENSG00000115970	THADA	THADA, armadillo repeat containing
17643	chr2	43691635	43691903	269	*	CK6___lt__120_BAM_filter_on_data_707_peak_28240	418	.	19.453	45.909	41.8327	232	Intron (uc010far.3/63892, intron 13 of 22)	2	43457975	43797649	339675	2	63892	uc010far.3	105746	ENSG00000115970	THADA	THADA, armadillo repeat containing
17644	chr2	43742302	43742448	147	*	CK6___lt__120_BAM_filter_on_data_707_peak_28241	86	.	7.56637	11.6129	8.64423	133	Intron (uc010far.3/63892, intron 9 of 22)	2	43457975	43797649	339675	2	63892	uc010far.3	55201	ENSG00000115970	THADA	THADA, armadillo repeat containing
17645	chr2	43765429	43765634	206	*	CK6___lt__120_BAM_filter_on_data_707_peak_28242	192	.	12.2565	22.6358	19.211	122	Intron (uc010far.3/63892, intron 8 of 22)	2	43457975	43797649	339675	2	63892	uc010far.3	32015	ENSG00000115970	THADA	THADA, armadillo repeat containing
17646	chr2	43780554	43780772	219	*	CK6___lt__120_BAM_filter_on_data_707_peak_28243	191	.	12.4313	22.5666	19.1442	148	Intron (uc010far.3/63892, intron 4 of 22)	2	43457975	43797649	339675	2	63892	uc010far.3	16877	ENSG00000115970	THADA	THADA, armadillo repeat containing
17647	chr2	43780554	43780772	219	*	CK6___lt__120_BAM_filter_on_data_707_peak_28243	191	.	12.4313	22.5666	19.1442	148	Intron (uc010far.3/63892, intron 4 of 22)	2	43457975	43797649	339675	2	63892	uc010far.3	16877	ENSG00000115970	THADA	THADA, armadillo repeat containing
17648	chr2	43981523	43981731	209	*	CK6___lt__120_BAM_filter_on_data_707_peak_28251	95	.	7.50235	12.5267	9.51219	179	Intron (uc010yny.2/130271, intron 25 of 29)	2	44001178	44022316	21139	1	51626	uc002rth.3	-19447	ENSG00000138036	DYNC2LI1	dynein cytoplasmic 2 light intermediate chain 1
17649	chr2	43981523	43981731	209	*	CK6___lt__120_BAM_filter_on_data_707_peak_28251	95	.	7.50235	12.5267	9.51219	179	Intron (uc010yny.2/130271, intron 25 of 29)	2	44001178	44022316	21139	1	51626	uc002rth.3	-19447	ENSG00000138036	DYNC2LI1	dynein cytoplasmic 2 light intermediate chain 1
17650	chr2	43986310	43986633	324	*	CK6___lt__120_BAM_filter_on_data_707_peak_28252	138	.	9.23761	17.0646	13.8473	303	Intron (uc010yny.2/130271, intron 27 of 29)	2	44001178	44022316	21139	1	51626	uc002rth.3	-14545	ENSG00000138036	DYNC2LI1	dynein cytoplasmic 2 light intermediate chain 1
17651	chr2	44019838	44020011	174	*	CK6___lt__120_BAM_filter_on_data_707_peak_28254	94	.	7.48086	12.4917	9.47858	127	3' UTR	2	44003921	44032694	28774	1	51626	uc021vgq.1	15917	ENSG00000138036	DYNC2LI1	dynein cytoplasmic 2 light intermediate chain 1
17652	chr2	44023415	44023679	265	*	CK6___lt__120_BAM_filter_on_data_707_peak_28255	143	.	9.55789	17.5927	14.3539	166	Intron (uc002rtk.3/51626, intron 7 of 12)	2	44003921	44032694	28774	1	51626	uc021vgq.1	19494	ENSG00000138036	DYNC2LI1	dynein cytoplasmic 2 light intermediate chain 1
17653	chr2	44029860	44030082	223	*	CK6___lt__120_BAM_filter_on_data_707_peak_28256	94	.	8.00973	12.4566	9.44432	77	Intron (uc002rtk.3/51626, intron 10 of 12)	2	44039611	44055605	15995	2	64240	uc002rtm.3	25523	ENSG00000138075	ABCG5	ATP binding cassette subfamily G member 5
17654	chr2	44046029	44046311	283	*	CK6___lt__120_BAM_filter_on_data_707_peak_28257	89	.	7.67821	11.9008	8.91547	211	Intron (uc002rtm.3/64240, intron 4 of 5)	2	44039611	44055605	15995	2	64240	uc002rtm.3	9294	ENSG00000138075	ABCG5	ATP binding cassette subfamily G member 5
17655	chr2	44132565	44132797	233	*	CK6___lt__120_BAM_filter_on_data_707_peak_28259	297	.	16.7593	33.5584	29.7986	140	Intron (uc002rtr.2/10128, intron 31 of 37)	2	44066103	44105605	39503	1	64241	uc010yoa.2	66462	ENSG00000143921	ABCG8	ATP binding cassette subfamily G member 8
17656	chr2	44171205	44171427	223	*	CK6___lt__120_BAM_filter_on_data_707_peak_28261	289	.	13.7419	32.6923	28.9563	191	Intron (uc002rtr.2/10128, intron 22 of 37)	2	44201289	44223115	21827	2	10128	uc010faw.1	51688	ENSG00000138095	LRPPRC	leucine rich pentatricopeptide repeat containing
17657	chr2	44223386	44223561	176	*	CK6___lt__120_BAM_filter_on_data_707_peak_28264	254	.	14.5523	29.0881	25.4572	105	Promoter (<=1kb)	2	44128459	44223144	94686	2	10128	uc010yob.1	-242	ENSG00000138095	LRPPRC	leucine rich pentatricopeptide repeat containing
17661	chr2	44395061	44395992	932	*	CK6___lt__120_BAM_filter_on_data_707_peak_28271a	447	.	11.7552	48.8764	44.7322	184	Promoter (<=1kb)	2	44396000	44436571	40572	1	5495	uc002rts.3	-8	ENSG00000138032	PPM1B	protein phosphatase, Mg2+/Mn2+ dependent 1B
17662	chr2	44395061	44395992	932	*	CK6___lt__120_BAM_filter_on_data_707_peak_28271a	447	.	11.7552	48.8764	44.7322	184	Promoter (<=1kb)	2	44396000	44436571	40572	1	5495	uc002rts.3	-8	ENSG00000138032	PPM1B	protein phosphatase, Mg2+/Mn2+ dependent 1B
17663	chr2	44395061	44395992	932	*	CK6___lt__120_BAM_filter_on_data_707_peak_28271a	447	.	11.7552	48.8764	44.7322	184	Promoter (<=1kb)	2	44396000	44436571	40572	1	5495	uc002rts.3	-8	ENSG00000138032	PPM1B	protein phosphatase, Mg2+/Mn2+ dependent 1B
17664	chr2	44395061	44395992	932	*	CK6___lt__120_BAM_filter_on_data_707_peak_28271a	447	.	11.7552	48.8764	44.7322	184	Promoter (<=1kb)	2	44396000	44436571	40572	1	5495	uc002rts.3	-8	ENSG00000138032	PPM1B	protein phosphatase, Mg2+/Mn2+ dependent 1B
17665	chr2	44395061	44395992	932	*	CK6___lt__120_BAM_filter_on_data_707_peak_28271b	817	.	17.4089	86.6223	81.7897	609	Promoter (<=1kb)	2	44396000	44436571	40572	1	5495	uc002rts.3	-8	ENSG00000138032	PPM1B	protein phosphatase, Mg2+/Mn2+ dependent 1B
17666	chr2	44395061	44395992	932	*	CK6___lt__120_BAM_filter_on_data_707_peak_28271b	817	.	17.4089	86.6223	81.7897	609	Promoter (<=1kb)	2	44396000	44436571	40572	1	5495	uc002rts.3	-8	ENSG00000138032	PPM1B	protein phosphatase, Mg2+/Mn2+ dependent 1B
17667	chr2	44395061	44395992	932	*	CK6___lt__120_BAM_filter_on_data_707_peak_28271b	817	.	17.4089	86.6223	81.7897	609	Promoter (<=1kb)	2	44396000	44436571	40572	1	5495	uc002rts.3	-8	ENSG00000138032	PPM1B	protein phosphatase, Mg2+/Mn2+ dependent 1B
17668	chr2	44395061	44395992	932	*	CK6___lt__120_BAM_filter_on_data_707_peak_28271b	817	.	17.4089	86.6223	81.7897	609	Promoter (<=1kb)	2	44396000	44436571	40572	1	5495	uc002rts.3	-8	ENSG00000138032	PPM1B	protein phosphatase, Mg2+/Mn2+ dependent 1B
17669	chr2	44395061	44395992	932	*	CK6___lt__120_BAM_filter_on_data_707_peak_28271c	327	.	9.73399	36.5949	32.752	798	Promoter (<=1kb)	2	44396000	44436571	40572	1	5495	uc002rts.3	-8	ENSG00000138032	PPM1B	protein phosphatase, Mg2+/Mn2+ dependent 1B
17670	chr2	44395061	44395992	932	*	CK6___lt__120_BAM_filter_on_data_707_peak_28271c	327	.	9.73399	36.5949	32.752	798	Promoter (<=1kb)	2	44396000	44436571	40572	1	5495	uc002rts.3	-8	ENSG00000138032	PPM1B	protein phosphatase, Mg2+/Mn2+ dependent 1B
17671	chr2	44395061	44395992	932	*	CK6___lt__120_BAM_filter_on_data_707_peak_28271c	327	.	9.73399	36.5949	32.752	798	Promoter (<=1kb)	2	44396000	44436571	40572	1	5495	uc002rts.3	-8	ENSG00000138032	PPM1B	protein phosphatase, Mg2+/Mn2+ dependent 1B
17672	chr2	44395061	44395992	932	*	CK6___lt__120_BAM_filter_on_data_707_peak_28271c	327	.	9.73399	36.5949	32.752	798	Promoter (<=1kb)	2	44396000	44436571	40572	1	5495	uc002rts.3	-8	ENSG00000138032	PPM1B	protein phosphatase, Mg2+/Mn2+ dependent 1B
17673	chr2	44419912	44420208	297	*	CK6___lt__120_BAM_filter_on_data_707_peak_28272	364	.	18.2917	40.4024	36.4605	228	Intron (uc002rts.3/5495, intron 1 of 2)	2	44396000	44471523	75524	1	5495	uc002rtx.3	23912	ENSG00000138032	PPM1B	protein phosphatase, Mg2+/Mn2+ dependent 1B
17682	chr2	44518890	44519030	141	*	CK6___lt__120_BAM_filter_on_data_707_peak_28275	85	.	7.50118	11.465	8.50393	89	Intron (uc002rty.3/6519, intron 4 of 5)	2	44512222	44547962	35741	1	6519	uc002rud.4	6668	ENSG00000138079	SLC3A1	solute carrier family 3 member 1
17683	chr2	44805653	44805972	320	*	CK6___lt__120_BAM_filter_on_data_707_peak_28278	83	.	5.26075	11.3093	8.3572	54	Intron (uc002rum.3/79823, intron 3 of 10)	2	44776630	44776659	30	2	100616475	uc021vgr.1	-28994	ENSG00000265301	MIR548AD	microRNA 548ad
17684	chr2	44808235	44808687	453	*	CK6___lt__120_BAM_filter_on_data_707_peak_28279a	375	.	12.0302	41.5362	37.5659	90	Intron (uc002rum.3/79823, intron 3 of 10)	2	44776630	44776659	30	2	100616475	uc021vgr.1	-31576	ENSG00000265301	MIR548AD	microRNA 548ad
17685	chr2	44808235	44808687	453	*	CK6___lt__120_BAM_filter_on_data_707_peak_28279b	284	.	10.1431	32.2052	28.4831	300	Intron (uc002rum.3/79823, intron 3 of 10)	2	44776630	44776659	30	2	100616475	uc021vgr.1	-31576	ENSG00000265301	MIR548AD	microRNA 548ad
17696	chr2	45725889	45726070	182	*	CK6___lt__120_BAM_filter_on_data_707_peak_28292a	118	.	9.19681	14.9462	11.8183	68	Intron (uc010yoc.2/55133, intron 6 of 12)	2	45615819	45795154	179336	2	55133	uc010yoc.2	69084	ENSG00000068784	SRBD1	S1 RNA binding domain 1
17697	chr2	45838030	45838599	570	*	CK6___lt__120_BAM_filter_on_data_707_peak_28295b	215	.	10.7863	25.0565	21.5505	438	Promoter (<=1kb)	2	45615819	45838433	222615	2	55133	uc002rus.3	0	ENSG00000068784	SRBD1	S1 RNA binding domain 1
17698	chr2	45896212	45896621	410	*	CK6___lt__120_BAM_filter_on_data_707_peak_28298	598	.	17.68	64.2691	59.8152	211	Intron (uc002rut.3/5581, intron 1 of 14)	2	45903873	46072897	169025	1	5581	uc002ruu.3	-7252	ENSG00000171132	PRKCE	protein kinase C epsilon
17699	chr2	45896212	45896621	410	*	CK6___lt__120_BAM_filter_on_data_707_peak_28298	598	.	17.68	64.2691	59.8152	211	Intron (uc002rut.3/5581, intron 1 of 14)	2	45903873	46072897	169025	1	5581	uc002ruu.3	-7252	ENSG00000171132	PRKCE	protein kinase C epsilon
17700	chr2	45917396	45917656	261	*	CK6___lt__120_BAM_filter_on_data_707_peak_28300	397	.	17.3196	43.7818	39.7548	172	Intron (uc002rut.3/5581, intron 1 of 14)	2	45903873	46072897	169025	1	5581	uc002ruu.3	13523	ENSG00000171132	PRKCE	protein kinase C epsilon
17701	chr2	45983184	45983992	809	*	CK6___lt__120_BAM_filter_on_data_707_peak_28301a	177	.	9.21557	21.1352	17.7636	104	Intron (uc002rut.3/5581, intron 1 of 14)	2	45903873	46072897	169025	1	5581	uc002ruu.3	79311	ENSG00000171132	PRKCE	protein kinase C epsilon
17702	chr2	45983184	45983992	809	*	CK6___lt__120_BAM_filter_on_data_707_peak_28301a	177	.	9.21557	21.1352	17.7636	104	Intron (uc002rut.3/5581, intron 1 of 14)	2	45903873	46072897	169025	1	5581	uc002ruu.3	79311	ENSG00000171132	PRKCE	protein kinase C epsilon
17703	chr2	45983184	45983992	809	*	CK6___lt__120_BAM_filter_on_data_707_peak_28301a	177	.	9.21557	21.1352	17.7636	104	Intron (uc002rut.3/5581, intron 1 of 14)	2	45903873	46072897	169025	1	5581	uc002ruu.3	79311	ENSG00000171132	PRKCE	protein kinase C epsilon
17704	chr2	45983184	45983992	809	*	CK6___lt__120_BAM_filter_on_data_707_peak_28301b	94	.	6.4597	12.4103	9.40099	388	Intron (uc002rut.3/5581, intron 1 of 14)	2	45903873	46072897	169025	1	5581	uc002ruu.3	79311	ENSG00000171132	PRKCE	protein kinase C epsilon
17705	chr2	45983184	45983992	809	*	CK6___lt__120_BAM_filter_on_data_707_peak_28301b	94	.	6.4597	12.4103	9.40099	388	Intron (uc002rut.3/5581, intron 1 of 14)	2	45903873	46072897	169025	1	5581	uc002ruu.3	79311	ENSG00000171132	PRKCE	protein kinase C epsilon
17706	chr2	45983184	45983992	809	*	CK6___lt__120_BAM_filter_on_data_707_peak_28301b	94	.	6.4597	12.4103	9.40099	388	Intron (uc002rut.3/5581, intron 1 of 14)	2	45903873	46072897	169025	1	5581	uc002ruu.3	79311	ENSG00000171132	PRKCE	protein kinase C epsilon
17707	chr2	45983184	45983992	809	*	CK6___lt__120_BAM_filter_on_data_707_peak_28301c	308	.	12.9194	34.5919	30.8027	519	Intron (uc002rut.3/5581, intron 1 of 14)	2	45903873	46072897	169025	1	5581	uc002ruu.3	79311	ENSG00000171132	PRKCE	protein kinase C epsilon
17708	chr2	45983184	45983992	809	*	CK6___lt__120_BAM_filter_on_data_707_peak_28301c	308	.	12.9194	34.5919	30.8027	519	Intron (uc002rut.3/5581, intron 1 of 14)	2	45903873	46072897	169025	1	5581	uc002ruu.3	79311	ENSG00000171132	PRKCE	protein kinase C epsilon
[truncated: 4,345,126 more chars]
