## Supplementary Table 3 for "MITF reprograms the extracellular matrix and focal adhesion in melanoma" (part 1 of 2)

### Sheet: MITFChIP-seqColo829
	seqnames	start	end	width	strand	V4	V5	annotation	geneChr	geneStart	geneEnd	geneLength	geneStrand	geneId	transcriptId	distanceToTSS	ENSEMBL	SYMBOL	GENENAME
1	chr1	918948	919452	505	*	MACS_peak_1	89.4	Promoter (1-2kb)	1	910579	917473	6895	2	84808	uc001ach.2	-1475	ENSG00000187642	PERM1	PPARGC1 and ESRR induced regulator, muscle 1
2	chr1	1014788	1015293	506	*	MACS_peak_2	98.63	Downstream (1-2kb)	1	1007126	1009687	2562	2	401934	uc021oen.1	-5101	ENSG00000237330	RNF223	ring finger protein 223
4	chr1	1460609	1460908	300	*	MACS_peak_4	80.99	Exon (uc001afz.2/55210, exon 12 of 16)	1	1447910	1470067	22158	1	55210	uc001agb.2	12699	ENSG00000197785	ATAD3A	ATPase family, AAA domain containing 3A
5	chr1	1502360	1502966	607	*	MACS_peak_5	52.81	Intron (uc001agd.3/29101, intron 1 of 4)	1	1477053	1510262	33210	2	29101	uc001agd.3	7296	ENSG00000160075	SSU72	SSU72 homolog, RNA polymerase II CTD phosphatase
6	chr1	1617638	1618198	561	*	MACS_peak_6	54.39	Intron (uc001ags.1/984, intron 2 of 15)	1	1590988	1624243	33256	2	728661	uc009vkl.2	6045	ENSG00000189339	SLC35E2B	solute carrier family 35 member E2B
7	chr1	1655644	1656283	640	*	MACS_peak_7	67.44	Promoter (<=1kb)	1	1634170	1655791	21622	2	728642	uc009vkr.3	0	ENSG00000008128	CDK11A	cyclin dependent kinase 11A
8	chr1	1672209	1672837	629	*	MACS_peak_8	84.4	Intron (uc001ahh.4/728661, intron 1 of 8)	1	1592939	1677438	84500	2	728661	uc001ahh.4	4601	ENSG00000189339	SLC35E2B	solute carrier family 35 member E2B
9	chr1	1790727	1791032	306	*	MACS_peak_9	52.87	Intron (uc001aif.3/2782, intron 1 of 11)	1	1716725	1822526	105802	2	2782	uc001aif.3	31494	ENSG00000078369	GNB1	G protein subunit beta 1
10	chr1	1820916	1821287	372	*	MACS_peak_10	63.51	Promoter (1-2kb)	1	1716725	1822526	105802	2	2782	uc001aif.3	1239	ENSG00000078369	GNB1	G protein subunit beta 1
11	chr1	2163732	2164553	822	*	MACS_peak_11	68.81	Intron (uc001aja.4/6497, intron 1 of 6)	1	2160134	2241652	81519	1	6497	uc001aja.4	3598	ENSG00000157933	SKI	SKI proto-oncogene
12	chr1	2171858	2172351	494	*	MACS_peak_12	52.92	Intron (uc001aja.4/6497, intron 1 of 6)	1	2160134	2241652	81519	1	6497	uc001aja.4	11724	ENSG00000157933	SKI	SKI proto-oncogene
13	chr1	2319432	2319866	435	*	MACS_peak_13	97.54	5' UTR	1	2252696	2322993	70298	2	79906	uc001ajb.1	3127	ENSG00000116151	MORN1	MORN repeat containing 1
14	chr1	2487031	2487791	761	*	MACS_peak_14	251.98	Promoter (<=1kb)	1	2487805	2490438	2634	1	8764	uc010nzc.1	-14	ENSG00000157873	TNFRSF14	TNF receptor superfamily member 14
15	chr1	3387027	3387577	551	*	MACS_peak_15	51.55	Promoter (<=1kb)	1	3388171	3391021	2851	1	27237	uc009vli.1	-594	ENSG00000130762	ARHGEF16	Rho guanine nucleotide exchange factor 16
16	chr1	3816545	3817211	667	*	MACS_peak_16	60.29	Promoter (<=1kb)	1	3816968	3832011	15044	1	100133612	uc001alg.3	0	ENSG00000236423	LINC01134	long intergenic non-protein coding RNA 1134
18	chr1	5975687	5976216	530	*	MACS_peak_18	100.35	Intron (uc001alq.2/261734, intron 11 of 29)	1	5946555	5965543	18989	2	261734	uc009vlu.2	-10144	ENSG00000131697	NPHP4	nephrocystin 4
19	chr1	5977379	5978085	707	*	MACS_peak_19	50.66	Intron (uc001alq.2/261734, intron 11 of 29)	1	5946555	5965543	18989	2	261734	uc009vlu.2	-11836	ENSG00000131697	NPHP4	nephrocystin 4
20	chr1	6076231	6077124	894	*	MACS_peak_20	169.67	Intron (uc009vlv.2/8514, intron 1 of 15)	1	6086073	6158621	72549	1	8514	uc001alu.3	-8949	ENSG00000069424	KCNAB2	potassium voltage-gated channel subfamily A regulatory beta subunit 2
21	chr1	6086025	6086628	604	*	MACS_peak_21	77.14	Promoter (<=1kb)	1	6086073	6158621	72549	1	8514	uc001alu.3	0	ENSG00000069424	KCNAB2	potassium voltage-gated channel subfamily A regulatory beta subunit 2
22	chr1	6187675	6188048	374	*	MACS_peak_22	63.51	Intron (uc001alz.2/26038, intron 5 of 20)	1	6161847	6191808	29962	2	26038	uc001alz.2	3760	ENSG00000116254	CHD5	chromodomain helicase DNA binding protein 5
23	chr1	6333257	6333923	667	*	MACS_peak_23	77.1	Intron (uc001amq.3/11332, intron 8 of 8)	1	6307406	6321035	13630	2	387509	uc001amp.2	-12222	ENSG00000158292	GPR153	G protein-coupled receptor 153
24	chr1	6402084	6402507	424	*	MACS_peak_24	124.41	Intron (uc001amq.3/11332, intron 2 of 8)	1	6324332	6419004	94673	2	11332	uc001amq.3	16497	ENSG00000097021	ACOT7	acyl-CoA thioesterase 7
25	chr1	6419601	6420009	409	*	MACS_peak_25	123.87	Promoter (<=1kb)	1	6324332	6419004	94673	2	11332	uc001amq.3	-597	ENSG00000097021	ACOT7	acyl-CoA thioesterase 7
26	chr1	6427772	6428172	401	*	MACS_peak_26	70.95	Intron (uc001ams.3/11332, intron 1 of 8)	1	6324332	6420764	96433	2	11332	uc001amr.3	-7008	ENSG00000097021	ACOT7	acyl-CoA thioesterase 7
27	chr1	6453747	6454320	574	*	MACS_peak_27	120.32	Promoter (<=1kb)	1	6324332	6453826	129495	2	11332	uc001amt.3	0	ENSG00000097021	ACOT7	acyl-CoA thioesterase 7
28	chr1	6575692	6576139	448	*	MACS_peak_28	51.16	Intron (uc001anp.2/57449, intron 1 of 21)	1	6526152	6580121	53970	2	57449	uc001anp.2	3982	ENSG00000171680	PLEKHG5	pleckstrin homology and RhoGEF domain containing G5
29	chr1	6663292	6663977	686	*	MACS_peak_29	82.19	Promoter (<=1kb)	1	6650784	6662929	12146	2	9903	uc001aoa.3	-363	ENSG00000162413	KLHL21	kelch like family member 21
30	chr1	6844508	6844854	347	*	MACS_peak_30	69.1	Promoter (<=1kb)	1	6845384	6932107	86724	1	23261	uc001aoh.3	-530	ENSG00000171735	CAMTA1	calmodulin binding transcription activator 1
31	chr1	6844937	6845352	416	*	MACS_peak_31	78.92	Promoter (<=1kb)	1	6845384	6932107	86724	1	23261	uc001aoh.3	-32	ENSG00000171735	CAMTA1	calmodulin binding transcription activator 1
32	chr1	7153540	7154034	495	*	MACS_peak_32	74.33	Intron (uc001aoi.3/23261, intron 4 of 22)	1	6845384	7829766	984383	1	23261	uc001aoi.3	308156	ENSG00000171735	CAMTA1	calmodulin binding transcription activator 1
33	chr1	7284731	7285144	414	*	MACS_peak_33	60.17	Intron (uc001aoi.3/23261, intron 4 of 22)	1	6845384	7829766	984383	1	23261	uc001aoi.3	439347	ENSG00000171735	CAMTA1	calmodulin binding transcription activator 1
34	chr1	7461782	7462217	436	*	MACS_peak_34	56.43	Intron (uc001aoi.3/23261, intron 5 of 22)	1	7732054	7805082	73029	1	23261	uc010nzv.1	-269837	ENSG00000171735	CAMTA1	calmodulin binding transcription activator 1
35	chr1	7544840	7545271	432	*	MACS_peak_35	59.6	Intron (uc001aoi.3/23261, intron 6 of 22)	1	7732054	7805082	73029	1	23261	uc010nzv.1	-186783	ENSG00000171735	CAMTA1	calmodulin binding transcription activator 1
36	chr1	7634992	7635806	815	*	MACS_peak_36	148.86	Intron (uc001aoi.3/23261, intron 6 of 22)	1	7732054	7805082	73029	1	23261	uc010nzv.1	-96248	ENSG00000171735	CAMTA1	calmodulin binding transcription activator 1
37	chr1	7933913	7934417	505	*	MACS_peak_37	50.81	Intron (uc001aoq.3/10911, intron 1 of 7)	1	7907672	7913565	5894	2	10911	uc001aos.3	-20348	ENSG00000049247	UTS2	urotensin 2
39	chr1	8444462	8445006	545	*	MACS_peak_39	74.74	Intron (uc001apd.3/473, intron 2 of 12)	1	8412464	8483747	71284	2	473	uc001apd.3	38741	ENSG00000142599	RERE	arginine-glutamic acid dipeptide repeats
40	chr1	8498962	8499556	595	*	MACS_peak_40	71.55	Intron (uc001ape.3/473, intron 12 of 23)	1	8412464	8483747	71284	2	473	uc001apd.3	-15215	ENSG00000142599	RERE	arginine-glutamic acid dipeptide repeats
41	chr1	8772870	8773212	343	*	MACS_peak_41	53.81	Intron (uc001ape.3/473, intron 2 of 23)	1	8525030	8813897	288868	2	473	uc001aph.1	40685	ENSG00000142599	RERE	arginine-glutamic acid dipeptide repeats
43	chr1	8936476	8937239	764	*	MACS_peak_43	63.59	Promoter (1-2kb)	1	8938894	8939943	1050	1	100505975	uc021oft.1	-1655	ENSG00000230679	ENO1-AS1	ENO1 antisense RNA 1
44	chr1	9167087	9167581	495	*	MACS_peak_44	55.28	Intron (uc001apq.1/80045, intron 2 of 3)	1	9117507	9148510	31004	2	6518	uc021ofv.1	-18577	ENSG00000142583	SLC2A5	solute carrier family 2 member 5
45	chr1	9180359	9181055	697	*	MACS_peak_45	65.25	Intron (uc001apq.1/80045, intron 1 of 3)	1	9164476	9189229	24754	2	80045	uc001apq.1	8174	ENSG00000180758	GPR157	G protein-coupled receptor 157
47	chr1	9327091	9327389	299	*	MACS_peak_47	87.3	3' UTR	1	9352941	9429590	76650	1	80176	uc010oae.2	-25552	ENSG00000171621	SPSB1	splA/ryanodine receptor domain and SOCS box containing 1
48	chr1	9362783	9363655	873	*	MACS_peak_48	91.84	Intron (uc010oae.2/80176, intron 1 of 2)	1	9352941	9429590	76650	1	80176	uc010oae.2	9842	ENSG00000171621	SPSB1	splA/ryanodine receptor domain and SOCS box containing 1
49	chr1	9375331	9375962	632	*	MACS_peak_49	51.35	Intron (uc010oae.2/80176, intron 1 of 2)	1	9352941	9429590	76650	1	80176	uc010oae.2	22390	ENSG00000171621	SPSB1	splA/ryanodine receptor domain and SOCS box containing 1
50	chr1	9497751	9499097	1347	*	MACS_peak_50	91.63	Exon (uc021ofx.1/uc021ofx.1, exon 1 of 1)	1	9415766	9429590	13825	1	80176	uc001apv.3	81985	ENSG00000171621	SPSB1	splA/ryanodine receptor domain and SOCS box containing 1
54	chr1	9777077	9778003	927	*	MACS_peak_54	162.75	Exon (uc001aqb.4/5293, exon 7 of 24)	1	9770163	9789172	19010	1	5293	uc001aqe.4	6914	ENSG00000171608	PIK3CD	phosphatidylinositol-4,5-bisphosphate 3-kinase catalytic subunit delta
55	chr1	9797095	9797453	359	*	MACS_peak_55	96.75	Intron (uc001aqh.3/22883, intron 11 of 18)	1	9789079	9793604	4526	2	22883	uc001aqf.3	-3491	ENSG00000171603	CLSTN1	calsyntenin 1
56	chr1	9953105	9953840	736	*	MACS_peak_56	56.02	Intron (uc001aqk.1/56998, intron 1 of 5)	1	9908334	9970316	61983	2	56998	uc001aqk.1	16476	ENSG00000178585	CTNNBIP1	catenin beta interacting protein 1
57	chr1	10002990	10003476	487	*	MACS_peak_57	75.93	Promoter (<=1kb)	1	9989776	10003387	13612	2	84328	uc001aqo.3	0	ENSG00000162441	LZIC	leucine zipper and CTNNBIP1 domain containing
58	chr1	10061025	10061780	756	*	MACS_peak_58	70.22	Intron (uc001aqq.3/116362, intron 1 of 3)	1	10057255	10076078	18824	1	116362	uc009vms.3	3770	ENSG00000162444	RBP7	retinol binding protein 7
59	chr1	10092766	10093709	944	*	MACS_peak_59	122.29	Promoter (<=1kb)	1	10093041	10241296	148256	1	10277	uc001aqr.4	0	ENSG00000130939	UBE4B	ubiquitination factor E4B
60	chr1	10117388	10117925	538	*	MACS_peak_60	52.67	Intron (uc001aqr.4/10277, intron 1 of 26)	1	10093041	10241296	148256	1	10277	uc021ogc.1	24347	ENSG00000130939	UBE4B	ubiquitination factor E4B
61	chr1	10134073	10135039	967	*	MACS_peak_61	139.21	Intron (uc001aqr.4/10277, intron 2 of 26)	1	10093041	10241296	148256	1	10277	uc021ogc.1	41032	ENSG00000130939	UBE4B	ubiquitination factor E4B
62	chr1	10532233	10532802	570	*	MACS_peak_62	89.41	Promoter (<=1kb)	1	10520603	10532613	12011	2	1676	uc001arj.3	0	ENSG00000160049	DFFA	DNA fragmentation factor subunit alpha
63	chr1	10588065	10588338	274	*	MACS_peak_63	82.77	Promoter (<=1kb)	1	10588312	10690815	102504	1	5195	uc009vmw.3	0	ENSG00000142655	PEX14	peroxisomal biogenesis factor 14
65	chr1	11039516	11039920	405	*	MACS_peak_65	122.69	Promoter (2-3kb)	1	11006530	11042094	35565	2	148345	uc010oao.2	2174	ENSG00000175262	C1orf127	chromosome 1 open reading frame 127
66	chr1	11122485	11123357	873	*	MACS_peak_66	112.49	Promoter (2-3kb)	1	11114649	11120091	5443	2	6723	uc001arz.1	-2394	ENSG00000116649	SRM	spermidine synthase
67	chr1	11169090	11169692	603	*	MACS_peak_67	103.85	Exon (uc001asc.3/2475, exon 18 of 20)	1	11139768	11159938	20171	2	5394	uc009vmy.1	-9152	ENSG00000171824	EXOSC10	exosome component 10
68	chr1	11234320	11234934	615	*	MACS_peak_68	86.31	Intron (uc001asd.3/2475, intron 28 of 57)	1	11249346	11256038	6693	1	10218	uc001ase.4	-14412	ENSG00000171819	ANGPTL7	angiopoietin like 7
69	chr1	11240101	11240731	631	*	MACS_peak_69	83.89	Intron (uc001asd.3/2475, intron 28 of 57)	1	11249346	11256038	6693	1	10218	uc001ase.4	-8615	ENSG00000171819	ANGPTL7	angiopoietin like 7
71	chr1	11707819	11708401	583	*	MACS_peak_71	142.77	Downstream (<1kb)	1	11709144	11714401	5258	2	26232	uc009vnb.1	6000	ENSG00000116661	FBXO2	F-box protein 2
72	chr1	11866019	11866474	456	*	MACS_peak_72	201.6	Promoter (<=1kb)	1	11866153	11876844	10692	1	1185	uc009vne.2	0	ENSG00000011021	CLCN6	chloride voltage-gated channel 6
74	chr1	12000532	12001309	778	*	MACS_peak_74	72.27	Intron (uc001atm.3/5351, intron 1 of 18)	1	11994724	12035599	40876	1	5351	uc010obb.2	5808	ENSG00000083444	PLOD1	procollagen-lysine,2-oxoglutarate 5-dioxygenase 1
75	chr1	12009126	12009680	555	*	MACS_peak_75	60.17	Intron (uc001atm.3/5351, intron 2 of 18)	1	11994724	12035599	40876	1	5351	uc010obb.2	14402	ENSG00000083444	PLOD1	procollagen-lysine,2-oxoglutarate 5-dioxygenase 1
76	chr1	12039699	12040172	474	*	MACS_peak_76	50.04	Promoter (<=1kb)	1	12040238	12073572	33335	1	9927	uc001atn.4	-66	ENSG00000116688	MFN2	mitofusin 2
77	chr1	12192851	12193674	824	*	MACS_peak_77	65.46	Intron (uc001atq.3/943, intron 12 of 14)	1	12185958	12204264	18307	1	943	uc001ats.3	6893	ENSG00000120949	TNFRSF8	TNF receptor superfamily member 8
78	chr1	12203629	12204184	556	*	MACS_peak_78	90.85	3' UTR	1	12185958	12204264	18307	1	943	uc001ats.3	17671	ENSG00000120949	TNFRSF8	TNF receptor superfamily member 8
79	chr1	12380404	12380896	493	*	MACS_peak_79	50.91	Intron (uc001atv.3/55187, intron 32 of 69)	1	12371511	12398045	26535	1	55187	uc001aty.1	8893	ENSG00000048707	VPS13D	vacuolar protein sorting 13 homolog D
80	chr1	12465686	12467086	1401	*	MACS_peak_80	81.8	Promoter (2-3kb)	1	12469884	12572098	102215	1	55187	uc010obd.2	-2798	ENSG00000048707	VPS13D	vacuolar protein sorting 13 homolog D
81	chr1	12537869	12538909	1041	*	MACS_peak_81	98.9	Intron (uc001atv.3/55187, intron 67 of 69)	1	12567300	12567451	152	1	677882	uc001atz.1	-28391	ENSG00000266079	SNORA59B	small nucleolar RNA, H/ACA box 59B
82	chr1	12545521	12546237	717	*	MACS_peak_82	58.48	Intron (uc001atv.3/55187, intron 67 of 69)	1	12567300	12567451	152	1	677882	uc001atz.1	-21063	ENSG00000266079	SNORA59B	small nucleolar RNA, H/ACA box 59B
87	chr1	14075333	14075687	355	*	MACS_peak_87	54.68	Promoter (<=1kb)	1	14075856	14107358	31503	1	7799	uc021ogk.1	-169	ENSG00000116731	PRDM2	PR/SET domain 2
91	chr1	15202377	15202840	464	*	MACS_peak_91	59.08	Intron (uc009vog.1/23254, intron 1 of 7)	1	15250625	15394651	144027	1	23254	uc001avo.2	-47785	ENSG00000189337	KAZN	kazrin, periplakin interacting protein
92	chr1	15294797	15295614	818	*	MACS_peak_92	214.39	Intron (uc009vog.1/23254, intron 2 of 7)	1	15287180	15394651	107472	1	23254	uc001avr.2	7617	ENSG00000189337	KAZN	kazrin, periplakin interacting protein
93	chr1	15506217	15507347	1131	*	MACS_peak_93	414.78	Intron (uc001avw.4/55092, intron 1 of 3)	1	15480229	15546974	66746	1	55092	uc001avy.3	25988	ENSG00000171729	TMEM51	transmembrane protein 51
94	chr1	15544970	15545554	585	*	MACS_peak_94	69.75	Intron (uc001avw.4/55092, intron 3 of 3)	1	15573768	15672019	98252	1	114827	uc001awa.1	-28214	ENSG00000142621	FHAD1	forkhead associated phosphopeptide binding domain 1
95	chr1	15622233	15622917	685	*	MACS_peak_95	80.84	Intron (uc001awa.1/114827, intron 4 of 15)	1	15668232	15711054	42823	1	114827	uc001awd.1	-45315	ENSG00000142621	FHAD1	forkhead associated phosphopeptide binding domain 1
96	chr1	15853047	15853543	497	*	MACS_peak_96	161.35	Promoter (<=1kb)	1	15853352	15893091	39740	1	23341	uc001awr.1	0	ENSG00000116138	DNAJC16	DnaJ heat shock protein family (Hsp40) member C16
98	chr1	16041017	16041497	481	*	MACS_peak_98	62.38	Intron (uc010obo.2/23207, intron 1 of 19)	1	16062809	16067884	5076	1	284723	uc001axb.1	-21312	ENSG00000162461	SLC25A34	solute carrier family 25 member 34
99	chr1	16175858	16176466	609	*	MACS_peak_99	67.35	Promoter (1-2kb)	1	16160710	16174642	13933	2	729614	uc001axj.2	-1216	ENSG00000179743	FLJ37453	uncharacterized LOC729614
100	chr1	17053847	17054374	528	*	MACS_peak_100	63.31	Exon (uc021oha.1/uc021oha.1, exon 1 of 1)	1	17017713	17046652	28940	2	284729	uc001azn.1	-7195	ENSG00000268869	ESPNP	espin pseudogene
101	chr1	17231869	17232415	547	*	MACS_peak_101	56.19	Intron (uc009voy.1/9696, intron 1 of 8)	1	17248445	17299474	51030	1	9696	uc001azt.2	-16030	ENSG00000058453	CROCC	ciliary rootlet coiled-coil, rootletin
102	chr1	17247976	17248392	417	*	MACS_peak_102	50.16	Promoter (<=1kb)	1	17248445	17299474	51030	1	9696	uc001azt.2	-53	ENSG00000058453	CROCC	ciliary rootlet coiled-coil, rootletin
103	chr1	17342355	17343325	971	*	MACS_peak_103	80.38	Downstream (1-2kb)	1	17312453	17338423	25971	2	23400	uc001bac.2	-3932	ENSG00000159363	ATP13A2	ATPase 13A2
104	chr1	17415824	17416633	810	*	MACS_peak_104	256.44	Intron (uc001baf.3/11240, intron 6 of 15)	1	17393256	17445948	52693	2	11240	uc001baf.3	29315	ENSG00000117115	PADI2	peptidyl arginine deiminase 2
106	chr1	17703775	17704158	384	*	MACS_peak_106	63.51	Intron (uc001bak.1/353238, intron 3 of 16)	1	17698741	17728195	29455	1	353238	uc001bak.1	5034	ENSG00000276747	PADI6	peptidyl arginine deiminase 6
108	chr1	17896067	17896733	667	*	MACS_peak_108	53.12	Intron (uc031pli.1/55160, intron 1 of 1)	1	17907048	18024370	117323	1	55160	uc001bao.3	-10315	ENSG00000074964	ARHGEF10L	Rho guanine nucleotide exchange factor 10 like
111	chr1	18970713	18971110	398	*	MACS_peak_111	51.48	Intron (uc001bay.3/5081, intron 4 of 7)	1	18957500	19075360	117861	1	5081	uc010oct.2	13213	ENSG00000009709	PAX7	paired box 7
112	chr1	19252844	19253294	451	*	MACS_peak_112	51.46	Intron (uc001bbd.2/126917, intron 1 of 8)	1	19197924	19229293	31370	2	8659	uc021ohl.1	-23551	ENSG00000159423	ALDH4A1	aldehyde dehydrogenase 4 family member A1
113	chr1	19281238	19281971	734	*	MACS_peak_113	54.69	Promoter (<=1kb)	1	19230774	19282826	52053	2	126917	uc001bbd.2	855	ENSG00000169991	IFFO2	intermediate filament family orphan 2
115	chr1	19959687	19960079	393	*	MACS_peak_115	87.3	Intron (uc009vpl.2/100532736, intron 1 of 3)	1	19969723	19984949	15227	1	4681	uc001bcj.2	-9644	ENSG00000158747	NBL1	neuroblastoma 1, DAN family BMP antagonist
116	chr1	19972165	19972567	403	*	MACS_peak_116	58.66	Promoter (<=1kb)	1	19972260	19984949	12690	1	4681	uc021ohz.1	0	ENSG00000158747	NBL1	neuroblastoma 1, DAN family BMP antagonist
117	chr1	20037300	20037811	512	*	MACS_peak_117	74.1	Intron (uc001bcn.3/255104, intron 13 of 15)	1	19991780	20006055	14276	1	3362	uc001bcl.3	45520	ENSG00000158748	HTR6	5-hydroxytryptamine receptor 6
118	chr1	20208695	20209027	333	*	MACS_peak_118	76.64	Promoter (<=1kb)	1	20208888	20239437	30550	1	23252	uc001bcs.4	0	ENSG00000169914	OTUD3	OTU deubiquitinase 3
119	chr1	21059478	21059924	447	*	MACS_peak_119	89.59	Promoter (<=1kb)	1	21046225	21059330	13106	2	400745	uc001bdu.1	-148	ENSG00000189410	SH2D5	SH2 domain containing 5
120	chr1	21417549	21417849	301	*	MACS_peak_120	66.25	Promoter (1-2kb)	1	21267738	21415706	147969	2	8672	uc010odk.2	-1843	ENSG00000075151	EIF4G3	eukaryotic translation initiation factor 4 gamma 3
122	chr1	21660381	21661163	783	*	MACS_peak_122	87.69	Intron (uc001bem.2/1889, intron 1 of 18)	1	21543740	21672034	128295	2	1889	uc001bem.2	10871	ENSG00000117298	ECE1	endothelin converting enzyme 1
123	chr1	22032915	22033390	476	*	MACS_peak_123	75.68	Promoter (1-2kb)	1	22012385	22031108	18724	2	84196	uc001bfd.1	-1807	ENSG00000090686	USP48	ubiquitin specific peptidase 48
125	chr1	22448691	22449327	637	*	MACS_peak_125	62.18	Intron (uc001bfs.4/54361, intron 2 of 4)	1	22443798	22469519	25722	2	54361	uc001bfs.4	20192	ENSG00000162552	WNT4	Wnt family member 4
128	chr1	22777635	22778897	1263	*	MACS_peak_128	123.05	Promoter (<=1kb)	1	22778344	22857650	79307	1	9923	uc001bft.2	0	ENSG00000184677	ZBTB40	zinc finger and BTB domain containing 40
130	chr1	24136075	24136539	465	*	MACS_peak_130	102.46	Intron (uc001bib.3/3155, intron 6 of 8)	1	24130890	24144073	13184	2	3155	uc021oii.1	7534	ENSG00000117305	HMGCL	3-hydroxymethyl-3-methylglutaryl-CoA lyase
131	chr1	24151767	24152424	658	*	MACS_peak_131	59.95	Promoter (<=1kb)	1	24128367	24151949	23583	2	3155	uc001bib.3	0	ENSG00000117305	HMGCL	3-hydroxymethyl-3-methylglutaryl-CoA lyase
132	chr1	24306779	24307198	420	*	MACS_peak_132	53.45	Promoter (<=1kb)	1	24292937	24306953	14017	2	10772	uc001bij.2	0	ENSG00000188529	SRSF10	serine and arginine rich splicing factor 10
134	chr1	24648804	24649284	481	*	MACS_peak_134	175.51	Promoter (<=1kb)	1	24649530	24681808	32279	1	57822	uc001biy.3	-246	ENSG00000158055	GRHL3	grainyhead like transcription factor 3
135	chr1	24762262	24762694	433	*	MACS_peak_135	115.74	Intron (uc010oek.2/57185, intron 2 of 7)	1	24782628	24792864	10237	1	57185	uc001bji.3	-19934	ENSG00000001461	NIPAL3	NIPA like domain containing 3
136	chr1	24786431	24786664	234	*	MACS_peak_136	85.97	Intron (uc001bjh.3/57185, intron 9 of 11)	1	24782628	24792864	10237	1	57185	uc001bji.3	3803	ENSG00000001461	NIPAL3	NIPA like domain containing 3
137	chr1	24969186	24969976	791	*	MACS_peak_137	97.71	Promoter (<=1kb)	1	24969594	24999772	30179	1	10250	uc001bjm.3	0	ENSG00000133226	SRRM1	serine and arginine repetitive matrix 1
140	chr1	25237232	25238687	1456	*	MACS_peak_140	89.58	Intron (uc001bjq.3/864, intron 3 of 4)	1	25226002	25256770	30769	2	864	uc001bjq.3	18083	ENSG00000020633	RUNX3	runt related transcription factor 3
141	chr1	25285935	25286446	512	*	MACS_peak_141	56.13	Intron (uc009vrj.3/864, intron 2 of 6)	1	25226002	25291475	65474	2	864	uc009vrj.3	5029	ENSG00000020633	RUNX3	runt related transcription factor 3
144	chr1	25889937	25890827	891	*	MACS_peak_144	257.83	Promoter (<=1kb)	1	25889298	25895377	6080	1	26119	uc009vrx.3	639	ENSG00000157978	LDLRAP1	low density lipoprotein receptor adaptor protein 1
145	chr1	26069988	26070339	352	*	MACS_peak_145	216.03	Intron (uc001bkm.2/57134, intron 2 of 11)	1	26126667	26144713	18047	1	57190	uc021ojk.1	-56328	ENSG00000162430	SELENON	selenoprotein N
146	chr1	26232811	26233139	329	*	MACS_peak_146	68.19	Promoter (<=1kb)	1	26232853	26232945	93	2	100500808	uc021ojn.1	0	ENSG00000283938	MIR3917	microRNA 3917
147	chr1	26324535	26324970	436	*	MACS_peak_147	118.47	Promoter (<=1kb)	1	26286258	26324648	38391	2	5051	uc001bld.4	0	ENSG00000158006	PAFAH2	platelet activating factor acetylhydrolase 2
148	chr1	26354725	26355736	1012	*	MACS_peak_148	126.71	Exon (uc001blf.3/2134, exon 2 of 11)	1	26348271	26362954	14684	1	2134	uc001blf.3	6454	ENSG00000158008	EXTL1	exostosin like glycosyltransferase 1
149	chr1	26376205	26376672	468	*	MACS_peak_149	72.16	Downstream (1-2kb)	1	26364514	26372604	8091	2	7780	uc001blh.1	-3601	ENSG00000158014	SLC30A2	solute carrier family 30 member 2
150	chr1	26385007	26385492	486	*	MACS_peak_150	55.62	Exon (uc001bli.2/84676, exon 5 of 9)	1	26377796	26394125	16330	2	84676	uc001bli.2	8633	ENSG00000158022	TRIM63	tripartite motif containing 63
151	chr1	26394027	26394462	436	*	MACS_peak_151	199.81	Promoter (<=1kb)	1	26377796	26394125	16330	2	84676	uc001bli.2	0	ENSG00000158022	TRIM63	tripartite motif containing 63
153	chr1	26604418	26605269	852	*	MACS_peak_153	61.53	Promoter (<=1kb)	1	26606213	26608013	1801	1	83442	uc001blu.3	-944	ENSG00000142669	SH3BGRL3	SH3 domain binding glutamate rich protein like 3
154	chr1	26758517	26759090	574	*	MACS_peak_154	86.64	Promoter (<=1kb)	1	26758773	26797795	39023	1	79947	uc001bmk.3	0	ENSG00000117682	DHDDS	dehydrodolichyl diphosphate synthase subunit
158	chr1	27327919	27328682	764	*	MACS_peak_158	75.38	Intron (uc021ojq.1/uc021ojq.1, intron 1 of 1)	1	27320195	27327377	7183	1	388610	uc001bnj.4	7724	ENSG00000253368	TRNP1	TMF1-regulated nuclear protein 1
159	chr1	27464052	27464395	344	*	MACS_peak_159	145.35	Intron (uc001bnm.4/6548, intron 1 of 11)	1	27425300	27481621	56322	2	6548	uc001bnm.4	17226	ENSG00000090020	SLC9A1	solute carrier family 9 member A1
160	chr1	27728748	27729386	639	*	MACS_peak_160	58.23	Downstream (1-2kb)	1	27719148	27722317	3170	1	2827	uc001bod.4	9600	ENSG00000181773	GPR3	G protein-coupled receptor 3
161	chr1	27743084	27743353	270	*	MACS_peak_161	60.08	Intron (uc001bof.2/10163, intron 4 of 8)	1	27719148	27722317	3170	1	2827	uc001bod.4	23936	ENSG00000181773	GPR3	G protein-coupled receptor 3
163	chr1	27998981	27999533	553	*	MACS_peak_163	87.3	Promoter (<=1kb)	1	27992572	27998724	6153	2	2537	uc001bop.1	-257	ENSG00000126709	IFI6	interferon alpha inducible protein 6
164	chr1	28051627	28052420	794	*	MACS_peak_164	89.54	Promoter (<=1kb)	1	28052490	28086275	33786	1	199870	uc009vtb.3	-70	ENSG00000009780	FAM76A	family with sequence similarity 76 member A
165	chr1	28201730	28202047	318	*	MACS_peak_165	80.26	Promoter (2-3kb)	1	28199055	28213193	14139	1	9473	uc010ofo.2	2675	ENSG00000130775	THEMIS2	thymocyte selection associated family member 2
166	chr1	28523338	28524100	763	*	MACS_peak_166	50.14	Promoter (2-3kb)	1	28473677	28520447	46771	2	5724	uc009vte.3	-2891	ENSG00000169403	PTAFR	platelet activating factor receptor
167	chr1	28559311	28559698	388	*	MACS_peak_167	141.82	Promoter (<=1kb)	1	28526790	28559542	32753	2	22826	uc001bpn.3	0	ENSG00000126698	DNAJC8	DnaJ heat shock protein family (Hsp40) member C8
168	chr1	28878905	28879590	686	*	MACS_peak_168	69.54	Promoter (<=1kb)	1	28879529	28905057	25529	1	54952	uc001bqh.4	0	ENSG00000180098	TRNAU1AP	tRNA selenocysteine 1 associated protein 1
169	chr1	28908276	28908739	464	*	MACS_peak_169	54.67	Promoter (<=1kb)	1	28905050	28908366	3317	2	85028	uc001bqk.3	0	ENSG00000197989	SNHG12	small nucleolar RNA host gene 12
170	chr1	28916607	28917041	435	*	MACS_peak_170	51.88	Promoter (1-2kb)	1	28918712	28921088	2377	1	115273	uc001bqu.3	-1671	ENSG00000188060	RAB42	RAB42, member RAS oncogene family
171	chr1	28975353	28976009	657	*	MACS_peak_171	67.56	Promoter (<=1kb)	1	28975112	28975246	135	1	26824	uc009vtj.1	241	ENSG00000274978	RNU11	RNA, U11 small nuclear
172	chr1	29211467	29211817	351	*	MACS_peak_172	75.35	Promoter (1-2kb)	1	29213603	29446558	232956	1	2035	uc001brg.2	-1786	ENSG00000159023	EPB41	erythrocyte membrane protein band 4.1
180	chr1	32281422	32281826	405	*	MACS_peak_180	82.72	Promoter (<=1kb)	1	32256025	32281580	25556	2	90853	uc001bts.1	0	ENSG00000134668	SPOCD1	SPOC domain containing 1
181	chr1	32478932	32479347	416	*	MACS_peak_181	69.49	Promoter (<=1kb)	1	32479295	32509482	30188	1	10657	uc001bua.2	0	ENSG00000121774	KHDRBS1	KH RNA binding domain containing, signal transduction associated 1
182	chr1	32712325	32713279	955	*	MACS_peak_182	131.39	Promoter (<=1kb)	1	32712818	32714461	1644	1	84734	uc001buw.3	0	ENSG00000183615	FAM167B	family with sequence similarity 167 member B
184	chr1	33116315	33117025	711	*	MACS_peak_184	81.75	Promoter (<=1kb)	1	33116749	33151812	35064	1	5928	uc001bvr.3	0	ENSG00000162521	RBBP4	RB binding protein 4, chromatin remodeling factor
186	chr1	33470981	33471831	851	*	MACS_peak_186	183.72	Intron (uc001bwn.3/uc001bwn.3, intron 1 of 1)	1	33473541	33502512	28972	2	204	uc001bwo.2	30681	ENSG00000004455	AK2	adenylate kinase 2
188	chr1	33564876	33565497	622	*	MACS_peak_188	102.22	Intron (uc001bwr.3/113451, intron 10 of 11)	1	33547779	33585995	38217	1	113451	uc009vug.3	17097	ENSG00000142920	AZIN2	antizyme inhibitor 2
189	chr1	33626634	33627255	622	*	MACS_peak_189	64.39	Intron (uc001bxb.3/55223, intron 2 of 4)	1	33611003	33647671	36669	2	55223	uc001bxb.3	20416	ENSG00000116525	TRIM62	tripartite motif containing 62
191	chr1	33829540	33830331	792	*	MACS_peak_191	50.03	Intron (uc001bxg.1/1912, intron 6 of 13)	1	33789224	33841194	51971	2	1912	uc001bxg.1	10863	ENSG00000134686	PHC2	polyhomeotic homolog 2
192	chr1	33886712	33886992	281	*	MACS_peak_192	86.71	Intron (uc009vuh.1/1912, intron 1 of 14)	1	33789224	33896216	106993	2	1912	uc009vuh.1	9224	ENSG00000134686	PHC2	polyhomeotic homolog 2
193	chr1	33899225	33899741	517	*	MACS_peak_193	103.68	Promoter (2-3kb)	1	33832717	33896615	63899	2	1912	uc001bxi.1	-2610	ENSG00000134686	PHC2	polyhomeotic homolog 2
195	chr1	35318304	35318567	264	*	MACS_peak_195	70.61	3' UTR	1	35315963	35324646	8684	2	113444	uc021olc.1	6079	ENSG00000163866	SMIM12	small integral membrane protein 12
196	chr1	35914873	35915455	583	*	MACS_peak_196	70.48	Intron (uc001byw.3/79932, intron 6 of 11)	1	35899091	35920237	21147	2	79932	uc001byw.3	4782	ENSG00000142687	KIAA0319L	KIAA0319 like
197	chr1	36766823	36767281	459	*	MACS_peak_197	70.99	Exon (uc001cae.4/9967, exon 11 of 12)	1	36771994	36787379	15386	1	79729	uc010oia.1	-4713	ENSG00000214193	SH3D21	SH3 domain containing 21
199	chr1	36929912	36930699	788	*	MACS_peak_199	186.22	Promoter (<=1kb)	1	36921362	36930040	8679	2	64960	uc001cas.2	0	ENSG00000116898	MRPS15	mitochondrial ribosomal protein S15
205	chr1	38221901	38222320	420	*	MACS_peak_205	52.74	Promoter (<=1kb)	1	38179560	38222363	42804	2	284656	uc001cbv.2	43	ENSG00000183317	EPHA10	EPH receptor A10
206	chr1	38477989	38478481	493	*	MACS_peak_206	72.53	Promoter (<=1kb)	1	38478384	38490497	12114	1	51118	uc001ccn.4	0	ENSG00000183520	UTP11	UTP11, small subunit processome component
208	chr1	39325419	39325880	462	*	MACS_peak_208	134.3	Promoter (<=1kb)	1	39303869	39325495	21627	2	64121	uc001ccq.3	0	ENSG00000116954	RRAGC	Ras related GTP binding C
209	chr1	39864099	39864721	623	*	MACS_peak_209	103.55	Intron (uc001cdc.2/23499, intron 51 of 61)	1	39875176	39882154	6979	1	643314	uc009vvt.1	-10455	ENSG00000127603	KIAA0754	KIAA0754
210	chr1	40006250	40006697	448	*	MACS_peak_210	88.73	Intron (uc001cdk.3/728448, intron 7 of 8)	1	39987952	39991357	3406	2	728448	uc001cdj.2	-14893	NA	PPIEL	peptidylprolyl isomerase E like pseudogene
211	chr1	40522890	40523512	623	*	MACS_peak_211	74.97	Intron (uc010ojd.1/10487, intron 1 of 2)	1	40506255	40538321	32067	1	10487	uc010oje.2	16635	ENSG00000131236	CAP1	cyclase associated actin cytoskeleton regulatory protein 1
212	chr1	40562732	40563106	375	*	MACS_peak_212	62.66	Promoter (<=1kb)	1	40538382	40563142	24761	2	5538	uc001cfb.2	36	ENSG00000131238	PPT1	palmitoyl-protein thioesterase 1
215	chr1	41588747	41589229	483	*	MACS_peak_215	60.98	Intron (uc010ojr.2/22955, intron 2 of 8)	1	41492871	41625605	132735	2	22955	uc010ojr.2	36376	ENSG00000010803	SCMH1	Scm polycomb group protein homolog 1
216	chr1	41678950	41679335	386	*	MACS_peak_216	62.66	Intron (uc001cgq.3/22955, intron 1 of 14)	1	41492871	41707815	214945	2	22955	uc001cgq.3	28480	ENSG00000010803	SCMH1	Scm polycomb group protein homolog 1
218	chr1	41980672	41981145	474	*	MACS_peak_218	117.39	Intron (uc001cgy.3/59269, intron 3 of 4)	1	41944446	41950344	5899	2	1907	uc001cgx.3	-30328	ENSG00000127129	EDN2	endothelin 2
219	chr1	42306219	42306823	605	*	MACS_peak_219	51.92	Intron (uc001cgz.4/59269, intron 1 of 8)	1	41972036	42384496	412461	2	59269	uc001cgz.4	77673	ENSG00000127124	HIVEP3	human immunodeficiency virus type I enhancer binding protein 3
220	chr1	42421003	42421611	609	*	MACS_peak_220	194.09	Intron (uc001chb.2/59269, intron 1 of 3)	1	41972036	42384496	412461	2	59269	uc001cha.4	-36507	ENSG00000127124	HIVEP3	human immunodeficiency virus type I enhancer binding protein 3
221	chr1	42921272	42922038	767	*	MACS_peak_221	131.27	Promoter (<=1kb)	1	42896001	42921938	25938	2	84217	uc001chj.3	0	ENSG00000066185	ZMYND12	zinc finger MYND-type containing 12
222	chr1	43147412	43148028	617	*	MACS_peak_222	77.7	Promoter (<=1kb)	1	43148066	43168020	19955	1	4904	uc001chs.3	-38	ENSG00000065978	YBX1	Y-box binding protein 1
223	chr1	43418754	43419673	920	*	MACS_peak_223	68.38	Intron (uc001cik.2/6513, intron 1 of 9)	1	43424720	43449029	24310	1	440584	uc001cil.3	-5047	ENSG00000227533	SLC2A1-AS1	SLC2A1 antisense RNA 1
224	chr1	43602957	43603631	675	*	MACS_peak_224	76.62	Intron (uc009vwn.1/uc009vwn.1, intron 1 of 2)	1	43613594	43622067	8474	1	440585	uc009vwo.3	-9963	ENSG00000186973	FAM183A	family with sequence similarity 183 member A
225	chr1	43774164	43774470	307	*	MACS_peak_225	70.61	Promoter (1-2kb)	1	43772813	43788781	15969	1	7075	uc010okg.2	1351	ENSG00000066056	TIE1	tyrosine kinase with immunoglobulin like and EGF like domains 1
226	chr1	43847502	43848091	590	*	MACS_peak_226	50.2	Downstream (1-2kb)	1	43849579	43855483	5905	2	112950	uc001cje.2	7392	ENSG00000159479	MED8	mediator complex subunit 8
227	chr1	44300351	44301113	763	*	MACS_peak_227	52.54	Intron (uc009vwu.1/6487, intron 5 of 7)	1	44398992	44402912	3921	1	9048	uc001cks.3	-97879	ENSG00000117407	ARTN	artemin
228	chr1	44412624	44413161	538	*	MACS_peak_228	50.89	Promoter (<=1kb)	1	44412478	44433694	21217	1	9670	uc001ckx.3	146	ENSG00000117408	IPO13	importin 13
229	chr1	44440037	44440731	695	*	MACS_peak_229	76.76	Promoter (<=1kb)	1	44440602	44443972	3371	1	533	uc001cld.3	0	ENSG00000117410	ATP6V0B	ATPase H+ transporting V0 subunit b
230	chr1	44963036	44963527	492	*	MACS_peak_230	87.87	Intron (uc001clv.1/55182, intron 2 of 14)	1	45011165	45011224	60	1	100847089	uc031pmh.1	-47638	ENSG00000263381	MIR5584	microRNA 5584
231	chr1	45097383	45097756	374	*	MACS_peak_231	56.41	Promoter (<=1kb)	1	45097704	45117395	19692	1	55182	uc010okz.2	0	ENSG00000187147	RNF220	ring finger protein 220
232	chr1	45125962	45126338	377	*	MACS_peak_232	125.92	Promoter (<=1kb)	1	45119909	45125967	6059	2	79639	uc010ola.1	0	ENSG00000126106	TMEM53	transmembrane protein 53
233	chr1	45272894	45273960	1067	*	MACS_peak_233	176.28	Promoter (<=1kb)	1	45271586	45272957	1372	2	343521	uc001cmp.3	0	ENSG00000188396	TCTEX1D4	Tctex1 domain containing 4
234	chr1	46016298	46017102	805	*	MACS_peak_234	66.45	Promoter (<=1kb)	1	46016455	46035723	19269	1	10327	uc001cod.3	0	ENSG00000117448	AKR1A1	aldo-keto reductase family 1 member A1
235	chr1	46337763	46338118	356	*	MACS_peak_235	56.41	Intron (uc001cov.3/23139, intron 3 of 28)	1	46330050	46496962	166913	1	23139	uc001coy.1	7713	ENSG00000086015	MAST2	microtubule associated serine/threonine kinase 2
236	chr1	46502621	46502998	378	*	MACS_peak_236	65.95	Downstream (2-3kb)	1	46505812	46527810	21999	2	8503	uc010olv.2	24812	ENSG00000117461	PIK3R3	phosphoinositide-3-kinase regulatory subunit 3
237	chr1	46622148	46622584	437	*	MACS_peak_237	66.1	Intron (uc010olw.2/8503, intron 1 of 9)	1	46640749	46651634	10886	1	10103	uc001cpd.3	-18165	ENSG00000117472	TSPAN1	tetraspanin 1
238	chr1	46654157	46654563	407	*	MACS_peak_238	70.21	3' UTR	1	46655789	46658237	2449	2	55624	uc001cph.1	3674	ENSG00000085998	POMGNT1	protein O-linked mannose N-acetylglucosaminyltransferase 1 (beta 1,2-)
239	chr1	46687451	46687834	384	*	MACS_peak_239	105.71	Promoter (1-2kb)	1	46654353	46685977	31625	2	55624	uc001cpg.3	-1474	ENSG00000085998	POMGNT1	protein O-linked mannose N-acetylglucosaminyltransferase 1 (beta 1,2-)
243	chr1	48397087	48397529	443	*	MACS_peak_243	58.8	Intron (uc021ong.1/388630, intron 2 of 6)	1	48226200	48462562	236363	2	388630	uc021ong.1	65033	ENSG00000269113	TRABD2B	TraB domain containing 2B
245	chr1	49309771	49310210	440	*	MACS_peak_245	58.44	Intron (uc001cru.2/84871, intron 6 of 13)	1	49193540	49242547	49008	2	79656	uc001crx.4	-67224	ENSG00000162373	BEND5	BEN domain containing 5
246	chr1	49564518	49564843	326	*	MACS_peak_246	82.77	Intron (uc001cru.2/84871, intron 4 of 13)	1	49049542	49511472	461931	2	84871	uc010omy.1	-53046	ENSG00000186094	AGBL4	ATP/GTP binding protein like 4
247	chr1	50289885	50290234	350	*	MACS_peak_247	99.16	Intron (uc001cru.2/84871, intron 2 of 13)	1	48998527	50489626	1491100	2	84871	uc001cru.2	199392	ENSG00000186094	AGBL4	ATP/GTP binding protein like 4
248	chr1	50602926	50603335	410	*	MACS_peak_248	62.17	Intron (uc001cry.3/1996, intron 1 of 6)	1	50575479	50667540	92062	1	1996	uc010omz.2	27447	ENSG00000162374	ELAVL4	ELAV like RNA binding protein 4
249	chr1	51425783	51426404	622	*	MACS_peak_249	76.58	Promoter (<=1kb)	1	50906935	51425936	519002	2	11124	uc001cse.1	0	ENSG00000185104	FAF1	Fas associated factor 1
250	chr1	51701520	51701883	364	*	MACS_peak_250	56.63	Promoter (<=1kb)	1	51701945	51739119	37175	1	26994	uc001csi.4	-62	ENSG00000123091	RNF11	ring finger protein 11
253	chr1	52049340	52049689	350	*	MACS_peak_253	99.65	Intron (uc001css.4/114883, intron 1 of 25)	1	52042851	52254891	212041	1	114883	uc001css.4	6489	ENSG00000117859	OSBPL9	oxysterol binding protein like 9
254	chr1	52058423	52058824	402	*	MACS_peak_254	122.72	Intron (uc001css.4/114883, intron 1 of 25)	1	52042851	52254891	212041	1	114883	uc001css.4	15572	ENSG00000117859	OSBPL9	oxysterol binding protein like 9
255	chr1	52064609	52065206	598	*	MACS_peak_255	56.46	Intron (uc001css.4/114883, intron 2 of 25)	1	52082546	52254891	172346	1	114883	uc001cst.4	-17340	ENSG00000117859	OSBPL9	oxysterol binding protein like 9
256	chr1	52197768	52198195	428	*	MACS_peak_256	54.86	Promoter (2-3kb)	1	52195486	52254891	59406	1	114883	uc001cta.3	2282	ENSG00000117859	OSBPL9	oxysterol binding protein like 9
257	chr1	52439282	52439717	436	*	MACS_peak_257	67.96	Intron (uc001cth.3/5865, intron 2 of 4)	1	52373628	52456436	82809	2	5865	uc001cth.3	16719	ENSG00000169213	RAB3B	RAB3B, member RAS oncogene family
258	chr1	52498442	52499104	663	*	MACS_peak_258	57.06	Promoter (<=1kb)	1	52497777	52499472	1696	2	112970	uc001ctj.1	368	ENSG00000198841	KTI12	KTI12 chromatin associated homolog
259	chr1	52539167	52539370	204	*	MACS_peak_259	92.78	Intron (uc001ctk.3/91408, intron 3 of 5)	1	52521857	52556388	34532	1	91408	uc010onh.2	17310	ENSG00000134717	BTF3L4	basic transcription factor 3 like 4
260	chr1	52831651	52831902	252	*	MACS_peak_260	102.78	Promoter (<=1kb)	1	52816265	52831877	15613	2	200014	uc001ctq.2	0	ENSG00000154222	CC2D1B	coiled-coil and C2 domain containing 1B
261	chr1	53163481	53164258	778	*	MACS_peak_261	79.23	Promoter (<=1kb)	1	53152014	53164038	12025	2	65260	uc001cui.2	0	ENSG00000162377	COA7	cytochrome c oxidase assembly factor 7 (putative)
262	chr1	53370634	53371048	415	*	MACS_peak_262	65.33	3' UTR	1	53370706	53387258	16553	2	55268	uc010onl.1	16210	ENSG00000121310	ECHDC2	enoyl-CoA hydratase domain containing 2
263	chr1	53746620	53747236	617	*	MACS_peak_263	51.37	Intron (uc001cvh.2/7804, intron 3 of 15)	1	53716362	53734270	17909	2	7804	uc001cvm.1	-12350	ENSG00000157193	LRP8	LDL receptor related protein 8
264	chr1	54303573	54304080	508	*	MACS_peak_264	50.66	Promoter (<=1kb)	1	54231134	54304225	73092	2	55706	uc001cvs.3	145	ENSG00000058804	NDC1	NDC1 transmembrane nucleoporin
265	chr1	54494458	54494981	524	*	MACS_peak_265	93.72	Downstream (2-3kb)	1	54472971	54483859	10889	2	388633	uc031pmq.1	-10599	ENSG00000203985	LDLRAD1	low density lipoprotein receptor class A domain containing 1
266	chr1	54665140	54665715	576	*	MACS_peak_266	56.63	Promoter (<=1kb)	1	54638027	54665746	27720	2	606495	uc001cwx.5	31	ENSG00000215883	CYB5RL	cytochrome b5 reductase like
267	chr1	54752504	54753263	760	*	MACS_peak_267	71.05	Intron (uc001cxe.4/23648, intron 4 of 17)	1	54665840	54684056	18217	1	51253	uc009vzp.3	86664	ENSG00000116221	MRPL37	mitochondrial ribosomal protein L37
268	chr1	55043380	55043763	384	*	MACS_peak_268	63.86	Intron (uc001cxj.2/26027, intron 1 of 14)	1	55013807	55100417	86611	1	26027	uc001cxm.2	29573	ENSG00000162390	ACOT11	acyl-CoA thioesterase 11
271	chr1	56982497	56982868	372	*	MACS_peak_271	53.81	Intron (uc001cyj.2/8613, intron 4 of 5)	1	56960419	57045257	84839	2	8613	uc001cyj.2	62389	ENSG00000162407	PLPP3	phospholipid phosphatase 3
272	chr1	57245631	57246238	608	*	MACS_peak_272	54.45	Intron (uc001cym.4/199920, intron 4 of 19)	1	57184477	57227686	43210	2	199920	uc001cyl.3	-17945	ENSG00000187889	FYB2	FYN binding protein 2
275	chr1	59762724	59763183	460	*	MACS_peak_275	65.4	Promoter (<=1kb)	1	59762625	60228402	465778	1	55277	uc009wac.3	99	ENSG00000172456	FGGY	FGGY carbohydrate kinase domain containing
276	chr1	60209024	60209835	812	*	MACS_peak_276	115.1	Intron (uc001czi.4/55277, intron 14 of 15)	1	60198899	60198968	70	2	100616409	uc021oob.1	-10056	ENSG00000266150	MIR4711	microRNA 4711
277	chr1	60218270	60218583	314	*	MACS_peak_277	97.68	Intron (uc001czi.4/55277, intron 14 of 15)	1	60198899	60198968	70	2	100616409	uc021oob.1	-19302	ENSG00000266150	MIR4711	microRNA 4711
279	chr1	61287873	61288435	563	*	MACS_peak_279	59.61	Intron (uc001czt.1/uc001czt.1, intron 1 of 5)	1	61542946	61928460	385515	1	4774	uc001czy.3	-254511	ENSG00000162599	NFIA	nuclear factor I A
281	chr1	61436372	61436753	382	*	MACS_peak_281	66.25	Exon (uc001czu.3/uc001czu.3, exon 1 of 7)	1	61542946	61928460	385515	1	4774	uc001czy.3	-106193	ENSG00000162599	NFIA	nuclear factor I A
282	chr1	61542675	61543201	527	*	MACS_peak_282	78.92	Promoter (<=1kb)	1	61542946	61928460	385515	1	4774	uc001czy.3	0	ENSG00000162599	NFIA	nuclear factor I A
283	chr1	61752905	61753825	921	*	MACS_peak_283	75.62	Intron (uc001czy.3/4774, intron 3 of 10)	1	61869748	61928460	58713	1	4774	uc001czx.3	-115923	ENSG00000162599	NFIA	nuclear factor I A
284	chr1	61869544	61870359	816	*	MACS_peak_284	80.9	Promoter (<=1kb)	1	61869748	61928460	58713	1	4774	uc001czx.3	0	ENSG00000162599	NFIA	nuclear factor I A
286	chr1	62765325	62766028	704	*	MACS_peak_286	70.1	Intron (uc001dah.4/163782, intron 1 of 9)	1	62701837	62785083	83247	2	163782	uc001dah.4	19055	ENSG00000132854	KANK4	KN motif and ankyrin repeat domains 4
287	chr1	62902178	62902806	629	*	MACS_peak_287	64.66	Promoter (<=1kb)	1	62902383	62917475	15093	1	7398	uc001dal.2	0	ENSG00000162607	USP1	ubiquitin specific peptidase 1
288	chr1	63142859	63143183	325	*	MACS_peak_288	102.78	Intron (uc001dan.4/85440, intron 1 of 48)	1	62920397	63154039	233643	2	85440	uc001dan.4	10856	ENSG00000116641	DOCK7	dedicator of cytokinesis 7
290	chr1	63261842	63262293	452	*	MACS_peak_290	56.42	Intron (uc001dat.3/84938, intron 1 of 10)	1	63249777	63330941	81165	1	84938	uc001dau.3	12065	ENSG00000125703	ATG4C	autophagy related 4C cysteine peptidase
292	chr1	63880235	63880800	566	*	MACS_peak_292	153.34	Intron (uc021oof.1/29929, intron 10 of 14)	1	63876817	63904233	27417	1	29929	uc010oox.2	3418	ENSG00000088035	ALG6	ALG6, alpha-1,3-glucosyltransferase
293	chr1	63916126	63916679	554	*	MACS_peak_293	60.07	Intron (uc001dba.2/23421, intron 7 of 8)	1	63876817	63904233	27417	1	29929	uc010oox.2	39309	ENSG00000088035	ALG6	ALG6, alpha-1,3-glucosyltransferase
294	chr1	63988729	63989220	492	*	MACS_peak_294	127.14	Promoter (<=1kb)	1	63906441	63988944	82504	2	23421	uc001dba.2	0	ENSG00000142856	ITGB3BP	integrin subunit beta 3 binding protein
295	chr1	64279215	64279831	617	*	MACS_peak_295	73.07	Intron (uc001dbi.4/4919, intron 1 of 6)	1	64239690	64647179	407490	1	4919	uc001dbj.3	39525	ENSG00000185483	ROR1	receptor tyrosine kinase like orphan receptor 1
296	chr1	64470135	64470790	656	*	MACS_peak_296	98.2	Intron (uc001dbi.4/4919, intron 1 of 6)	1	64669490	64710027	40538	1	148581	uc001dbn.1	-198700	ENSG00000177414	UBE2U	ubiquitin conjugating enzyme E2 U (putative)
297	chr1	64485421	64485975	555	*	MACS_peak_297	60.02	Intron (uc001dbi.4/4919, intron 2 of 6)	1	64669490	64710027	40538	1	148581	uc001dbn.1	-183515	ENSG00000177414	UBE2U	ubiquitin conjugating enzyme E2 U (putative)
298	chr1	64504653	64504959	307	*	MACS_peak_298	87.45	Intron (uc001dbi.4/4919, intron 2 of 6)	1	64669490	64710027	40538	1	148581	uc001dbn.1	-164531	ENSG00000177414	UBE2U	ubiquitin conjugating enzyme E2 U (putative)
299	chr1	64505169	64505688	520	*	MACS_peak_299	66.07	Intron (uc001dbi.4/4919, intron 2 of 6)	1	64669490	64710027	40538	1	148581	uc001dbn.1	-163802	ENSG00000177414	UBE2U	ubiquitin conjugating enzyme E2 U (putative)
300	chr1	64542904	64543476	573	*	MACS_peak_300	54.62	Intron (uc001dbi.4/4919, intron 4 of 6)	1	64669490	64710027	40538	1	148581	uc001dbn.1	-126014	ENSG00000177414	UBE2U	ubiquitin conjugating enzyme E2 U (putative)
301	chr1	64696734	64697223	490	*	MACS_peak_301	51.08	Intron (uc001dbn.1/148581, intron 6 of 8)	1	64669490	64710027	40538	1	148581	uc001dbn.1	27244	ENSG00000177414	UBE2U	ubiquitin conjugating enzyme E2 U (putative)
305	chr1	66444998	66445578	581	*	MACS_peak_305	75.59	Intron (uc001dcn.3/5142, intron 3 of 16)	1	66458390	66840262	381873	1	5142	uc001dcp.3	-12812	ENSG00000184588	PDE4B	phosphodiesterase 4B
306	chr1	66714422	66715002	581	*	MACS_peak_306	94.32	Intron (uc001dcn.3/5142, intron 4 of 16)	1	66797793	66840262	42470	1	5142	uc001dcq.3	-82791	ENSG00000184588	PDE4B	phosphodiesterase 4B
307	chr1	66737411	66738241	831	*	MACS_peak_307	69.04	Intron (uc001dcn.3/5142, intron 7 of 16)	1	66797793	66840262	42470	1	5142	uc001dcq.3	-59552	ENSG00000184588	PDE4B	phosphodiesterase 4B
308	chr1	66744275	66745033	759	*	MACS_peak_308	95.2	Intron (uc001dcn.3/5142, intron 7 of 16)	1	66797793	66840262	42470	1	5142	uc001dcq.3	-52760	ENSG00000184588	PDE4B	phosphodiesterase 4B
310	chr1	67170668	67171074	407	*	MACS_peak_310	56.1	Intron (uc001dcr.3/84251, intron 18 of 24)	1	67160377	67210768	50392	1	84251	uc001dcu.3	10291	ENSG00000118473	SGIP1	SH3 domain GRB2 like endophilin interacting protein 1
311	chr1	67636159	67636886	728	*	MACS_peak_311	51.6	Promoter (1-2kb)	1	67635025	67725650	90626	1	149233	uc010opn.2	1134	ENSG00000162594	IL23R	interleukin 23 receptor
312	chr1	67722880	67723270	391	*	MACS_peak_312	53.81	Intron (uc009waz.3/149233, intron 10 of 10)	1	67673299	67725650	52352	1	149233	uc001ddt.3	49581	ENSG00000162594	IL23R	interleukin 23 receptor
314	chr1	68152322	68152893	572	*	MACS_peak_314	53.1	Promoter (1-2kb)	1	68150860	68154021	3162	1	1647	uc009wbd.2	1462	ENSG00000116717	GADD45A	growth arrest and DNA damage inducible alpha
315	chr1	68297397	68298523	1127	*	MACS_peak_315	116.47	Promoter (<=1kb)	1	68297971	68668670	370700	1	100289178	uc001deb.2	0	ENSG00000232284	GNG12-AS1	GNG12 antisense RNA 1
316	chr1	68313070	68313511	442	*	MACS_peak_316	58.31	Intron (uc001deb.2/100289178, intron 1 of 9)	1	68167149	68299155	132007	2	55970	uc001dea.2	-13915	ENSG00000172380	GNG12	G protein subunit gamma 12
317	chr1	68573524	68573815	292	*	MACS_peak_317	77.72	Intron (uc001deb.2/100289178, intron 6 of 9)	1	68511645	68516481	4837	2	9077	uc001ded.3	-57043	ENSG00000162595	DIRAS3	DIRAS family GTPase 3
318	chr1	68697809	68698414	606	*	MACS_peak_318	128.11	Promoter (<=1kb)	1	68564142	68698284	134143	2	79971	uc001dee.3	0	ENSG00000116729	WLS	wntless Wnt ligand secretion mediator
319	chr1	68962692	68963053	362	*	MACS_peak_319	66.37	Promoter (<=1kb)	1	68939835	68962799	22965	2	55635	uc001del.4	0	ENSG00000024526	DEPDC1	DEP domain containing 1
321	chr1	70137121	70137607	487	*	MACS_peak_321	63.42	Intron (uc001deo.1/57554, intron 1 of 7)	1	70225858	70589171	363314	1	57554	uc001dep.3	-88251	ENSG00000033122	LRRC7	leucine rich repeat containing 7
322	chr1	70141277	70141863	587	*	MACS_peak_322	53.89	Intron (uc001deo.1/57554, intron 1 of 7)	1	70225858	70589171	363314	1	57554	uc001dep.3	-83995	ENSG00000033122	LRRC7	leucine rich repeat containing 7
323	chr1	70503754	70504162	409	*	MACS_peak_323	53.39	Promoter (1-2kb)	1	70502127	70589171	87045	1	57554	uc001deq.3	1627	ENSG00000033122	LRRC7	leucine rich repeat containing 7
324	chr1	70622147	70622662	516	*	MACS_peak_324	78.39	Intron (uc001der.2/55631, intron 10 of 14)	1	70610485	70671361	60877	2	55631	uc001der.2	48699	ENSG00000066557	LRRC40	leucine rich repeat containing 40
330	chr1	74530669	74530998	330	*	MACS_peak_330	73.24	Intron (uc001dfy.4/127255, intron 6 of 7)	1	74491702	74663871	172170	2	127255	uc001dfy.4	132873	ENSG00000162620	LRRIQ3	leucine rich repeats and IQ motif containing 3
331	chr1	76307386	76307845	460	*	MACS_peak_331	50.51	Intron (uc001dhd.2/4438, intron 7 of 19)	1	76262556	76378923	116368	1	4438	uc001dhd.2	44830	ENSG00000057468	MSH4	mutS homolog 4
332	chr1	76539280	76539637	358	*	MACS_peak_332	68.19	Promoter (<=1kb)	1	76540389	77042892	502504	1	256435	uc001dhg.4	-752	ENSG00000184005	ST6GALNAC3	ST6 N-acetylgalactosaminide alpha-2,6-sialyltransferase 3
333	chr1	76613684	76614052	369	*	MACS_peak_333	151.65	Intron (uc001dhg.4/256435, intron 1 of 3)	1	76540389	77096669	556281	1	256435	uc010orh.1	73295	ENSG00000184005	ST6GALNAC3	ST6 N-acetylgalactosaminide alpha-2,6-sialyltransferase 3
334	chr1	76705017	76705557	541	*	MACS_peak_334	62.71	Intron (uc001dhg.4/256435, intron 1 of 3)	1	76540389	77096669	556281	1	256435	uc010orh.1	164628	ENSG00000184005	ST6GALNAC3	ST6 N-acetylgalactosaminide alpha-2,6-sialyltransferase 3
335	chr1	76717702	76718177	476	*	MACS_peak_335	58.45	Intron (uc001dhg.4/256435, intron 1 of 3)	1	76540389	77096669	556281	1	256435	uc010orh.1	177313	ENSG00000184005	ST6GALNAC3	ST6 N-acetylgalactosaminide alpha-2,6-sialyltransferase 3
338	chr1	78070757	78071722	966	*	MACS_peak_338	123.69	Intron (uc001dhp.3/26009, intron 1 of 10)	1	78030190	78099090	68901	2	26009	uc001dhp.3	27368	ENSG00000036549	ZZZ3	zinc finger ZZ-type containing 3
339	chr1	78148385	78149031	647	*	MACS_peak_339	68.51	Promoter (<=1kb)	1	78050202	78148343	98142	2	26009	uc009wbz.1	-42	ENSG00000036549	ZZZ3	zinc finger ZZ-type containing 3
340	chr1	78262420	78262902	483	*	MACS_peak_340	91.57	Intron (uc001dhx.4/374986, intron 2 of 15)	1	78268955	78327860	58906	1	374986	uc001dhy.1	-6053	ENSG00000180488	MIGA1	mitoguardin 1
341	chr1	78744273	78744964	692	*	MACS_peak_341	68.06	Intron (uc001dil.1/149047, intron 3 of 5)	1	78695283	78835147	139865	1	149047	uc009wcc.3	48990	ENSG00000237413	MGC27382	uncharacterized MGC27382
344	chr1	81837542	81838197	656	*	MACS_peak_344	80.3	Intron (uc001dis.3/23266, intron 1 of 8)	1	81771845	82458107	686263	1	23266	uc001dis.3	65697	ENSG00000117114	ADGRL2	adhesion G protein-coupled receptor L2
349	chr1	86146698	86147073	376	*	MACS_peak_349	63.51	Intron (uc001dlh.3/54680, intron 5 of 9)	1	86115106	86174116	59011	2	54680	uc001dlh.3	27043	ENSG00000117174	ZNHIT6	zinc finger HIT-type containing 6
351	chr1	86952741	86953217	477	*	MACS_peak_351	80.34	Intron (uc001dls.1/1179, intron 7 of 10)	1	86934395	86965974	31580	1	1179	uc001dlt.3	18346	ENSG00000016490	CLCA1	chloride channel accessory 1
352	chr1	87620576	87621830	1255	*	MACS_peak_352	155.08	Intron (uc001dme.2/339524, intron 7 of 7)	1	87597609	87602352	4744	1	339524	uc010oso.2	22967	ENSG00000267272	LINC01140	long intergenic non-protein coding RNA 1140
353	chr1	87634715	87635484	770	*	MACS_peak_353	72.81	3' UTR	1	87597609	87602352	4744	1	339524	uc010oso.2	37106	ENSG00000267272	LINC01140	long intergenic non-protein coding RNA 1140
355	chr1	89357040	89357520	481	*	MACS_peak_355	95.15	Promoter (<=1kb)	1	89318321	89357301	38981	2	2959	uc001dmo.4	0	ENSG00000137947	GTF2B	general transcription factor IIB
357	chr1	89634781	89635479	699	*	MACS_peak_357	73.33	Intron (uc001dna.2/388646, intron 2 of 10)	1	89597434	89641723	44290	2	388646	uc001dna.2	6244	ENSG00000213512	GBP7	guanylate binding protein 7
358	chr1	90023259	90023749	491	*	MACS_peak_358	51.49	Promoter (<=1kb)	1	90024270	90063420	39151	1	23507	uc001dnj.3	-521	ENSG00000197147	LRRC8B	leucine rich repeat containing 8 VRAC subunit B
363	chr1	91852633	91853298	666	*	MACS_peak_363	1564.89	Intron (uc001doa.4/164045, intron 4 of 38)	1	91843000	91866666	23667	2	164045	uc001doc.1	13368	ENSG00000162669	HFM1	HFM1, ATP dependent DNA helicase homolog
367	chr1	93346810	93347416	607	*	MACS_peak_367	121.54	Intron (uc001dpc.3/388650, intron 1 of 4)	1	93307717	93342707	34991	2	388650	uc021opu.1	-4103	ENSG00000154511	FAM69A	family with sequence similarity 69 member A
370	chr1	94018468	94018940	473	*	MACS_peak_370	77	3' UTR	1	94009664	94020218	10555	1	54874	uc010otl.2	8804	ENSG00000137942	FNBP1L	formin binding protein 1 like
371	chr1	94032552	94033541	990	*	MACS_peak_371	63.8	Exon (uc001dpx.5/8412, exon 6 of 8)	1	94027343	94050719	23377	2	8412	uc001dpx.5	17178	ENSG00000137936	BCAR3	BCAR3, NSP family adaptor protein
372	chr1	94273326	94273662	337	*	MACS_peak_372	62.66	Intron (uc001dqb.4/8412, intron 2 of 13)	1	94312388	94312467	80	1	100126348	uc021oqa.1	-38726	ENSG00000211575	MIR760	microRNA 760
373	chr1	94511270	94511608	339	*	MACS_peak_373	53.81	3' UTR	1	94475933	94484228	8296	2	24	uc009wdp.1	-27042	ENSG00000198691	ABCA4	ATP binding cassette subfamily A member 4
375	chr1	95298677	95299360	684	*	MACS_peak_375	51.16	Intron (uc001dqv.5/126969, intron 5 of 14)	1	95292995	95356823	63829	1	126969	uc010otu.1	5682	ENSG00000143036	SLC44A3	solute carrier family 44 member 3
376	chr1	95319822	95320226	405	*	MACS_peak_376	92.47	Intron (uc001dqv.5/126969, intron 9 of 14)	1	95292995	95356823	63829	1	126969	uc010otu.1	26827	ENSG00000143036	SLC44A3	solute carrier family 44 member 3
377	chr1	95393110	95393559	450	*	MACS_peak_377	53.63	Promoter (<=1kb)	1	95393584	95428826	35243	1	729970	uc021oqc.2	-25	ENSG00000235501	LOC729970	hCG2028352-like
378	chr1	95661472	95661972	501	*	MACS_peak_378	135.08	3' UTR	1	95699711	95710509	10799	1	100527978	uc009wdt.3	-37739	ENSG00000271092	TMEM56-RWDD3	TMEM56-RWDD3 readthrough
379	chr1	95693230	95693574	345	*	MACS_peak_379	69.3	Intron (uc001drd.4/100527978, intron 6 of 7)	1	95699711	95710509	10799	1	100527978	uc009wdt.3	-6137	ENSG00000271092	TMEM56-RWDD3	TMEM56-RWDD3 readthrough
382	chr1	97877796	97878285	490	*	MACS_peak_382	59.58	Intron (uc001drv.3/1806, intron 14 of 22)	1	97561479	97788511	227033	1	100873932	uc031pne.1	316317	ENSG00000232878	DPYD-AS1	DPYD antisense RNA 1
383	chr1	97922797	97923308	512	*	MACS_peak_383	53.35	Intron (uc001drv.3/1806, intron 13 of 22)	1	97561479	97788511	227033	1	100873932	uc031pne.1	361318	ENSG00000232878	DPYD-AS1	DPYD antisense RNA 1
385	chr1	99440668	99441174	507	*	MACS_peak_385	130.83	Intron (uc001dsb.3/163404, intron 1 of 5)	1	99469832	99614408	144577	1	100129620	uc001dsd.1	-28658	ENSG00000232825	LOC100129620	uncharacterized LOC100129620
388	chr1	100817090	100817636	547	*	MACS_peak_388	71.69	Promoter (<=1kb)	1	100818023	100856616	38594	1	8556	uc009wec.1	-387	ENSG00000079335	CDC14A	cell division cycle 14A
389	chr1	101491481	101491937	457	*	MACS_peak_389	62.56	Promoter (<=1kb)	1	101455180	101491644	36465	2	51611	uc001dtz.2	0	ENSG00000117543	DPH5	diphthamide biosynthesis 5
396	chr1	107858067	107858437	371	*	MACS_peak_396	63.86	Intron (uc001dvc.4/22854, intron 2 of 5)	1	107937776	108024475	86700	1	22854	uc001dve.3	-79339	ENSG00000162631	NTNG1	netrin G1
399	chr1	108240466	108241365	900	*	MACS_peak_399	86.43	Intron (uc001dvk.1/10451, intron 17 of 26)	1	108113782	108231126	117345	2	10451	uc010ouv.1	-9340	ENSG00000134215	VAV3	vav guanine nucleotide exchange factor 3
400	chr1	108281704	108282360	657	*	MACS_peak_400	147.54	Intron (uc001dvk.1/10451, intron 15 of 26)	1	108113782	108231126	117345	2	10451	uc010ouv.1	-50578	ENSG00000134215	VAV3	vav guanine nucleotide exchange factor 3
401	chr1	108684300	108684637	338	*	MACS_peak_401	56.41	Intron (uc001dvm.4/29957, intron 8 of 9)	1	108677344	108735431	58088	2	29957	uc001dvm.4	50794	ENSG00000085491	SLC25A24	solute carrier family 25 member 24
403	chr1	109189090	109189583	494	*	MACS_peak_403	57.62	Downstream (1-2kb)	1	109190910	109203744	12835	2	113802	uc001dvt.4	14161	ENSG00000162639	HENMT1	HEN methyltransferase 1
404	chr1	109235338	109235655	318	*	MACS_peak_404	69.3	Promoter (<=1kb)	1	109234932	109244422	9491	1	55119	uc010ouz.2	406	ENSG00000134186	PRPF38B	pre-mRNA processing factor 38B
405	chr1	109358893	109359279	387	*	MACS_peak_405	56.72	Exon (uc001dwa.4/254268, exon 16 of 16)	1	109358520	109399726	41207	2	254268	uc001dwa.4	40447	ENSG00000162641	AKNAD1	AKNA domain containing 1
406	chr1	109406128	109406590	463	*	MACS_peak_406	50.35	Intron (uc010ovb.3/254268, intron 1 of 11)	1	109358520	109400864	42345	2	254268	uc001dwb.4	-5264	ENSG00000162641	AKNAD1	AKNA domain containing 1
408	chr1	109780135	109780552	418	*	MACS_peak_408	50.52	3' UTR	1	109792641	109818378	25738	1	1952	uc001dxa.4	-12089	ENSG00000143126	CELSR2	cadherin EGF LAG seven-pass G-type receptor 2
409	chr1	109817059	109817841	783	*	MACS_peak_409	113.59	3' UTR	1	109822176	109825041	2866	2	84722	uc001dxb.3	7200	ENSG00000134222	PSRC1	proline and serine rich coiled-coil 1
410	chr1	109841716	109842147	432	*	MACS_peak_410	52.67	Intron (uc001dxk.1/343263, intron 1 of 8)	1	109834987	109849663	14677	2	343263	uc001dxk.1	7516	ENSG00000221986	MYBPHL	myosin binding protein H like
411	chr1	109941876	109942260	385	*	MACS_peak_411	87.3	Promoter (1-2kb)	1	109852188	109940563	88376	2	6272	uc001dxm.2	-1313	ENSG00000134243	SORT1	sortilin 1
412	chr1	109968658	109969448	791	*	MACS_peak_412	55.92	Promoter (<=1kb)	1	109941653	109969070	27418	2	5686	uc001dxn.3	0	ENSG00000143106	PSMA5	proteasome subunit alpha 5
413	chr1	110198403	110198898	496	*	MACS_peak_413	66.37	Promoter (<=1kb)	1	110198698	110217908	19211	1	2946	uc001dyi.3	0	ENSG00000213366	GSTM2	glutathione S-transferase mu 2
419	chr1	110730712	110731544	833	*	MACS_peak_419	77.48	Intron (uc009wfq.3/388662, intron 6 of 11)	1	110735128	110737566	2439	1	388662	uc001dze.1	-3584	ENSG00000197106	SLC6A17	solute carrier family 6 member 17
420	chr1	110881310	110881975	666	*	MACS_peak_420	132.67	Promoter (<=1kb)	1	110828999	110881793	52795	2	440600	uc001dzj.3	0	ENSG00000227963	RBM15-AS1	RBM15 antisense RNA 1
421	chr1	110949914	110950651	738	*	MACS_peak_421	138.28	Promoter (<=1kb)	1	110950431	110958896	8466	1	101410535	uc031pnm.1	0	NA	LAMTOR5-AS1	LAMTOR5 antisense RNA 1
422	chr1	110955183	110955516	334	*	MACS_peak_422	82.5	Intron (uc031pnm.1/101410535, intron 2 of 2)	1	110943877	110950546	6670	2	10542	uc001dzr.3	-4637	ENSG00000134248	LAMTOR5	late endosomal/lysosomal adaptor, MAPK and MTOR activator 5
426	chr1	111888966	111889407	442	*	MACS_peak_426	60.79	Promoter (<=1kb)	1	111889195	111895639	6445	1	128344	uc001eaw.2	0	ENSG00000173947	PIFO	primary cilia formation
427	chr1	112050837	112051398	562	*	MACS_peak_427	51.55	Intron (uc001ebg.4/140, intron 1 of 5)	1	112042051	112046743	4693	2	140	uc001ebh.4	-4094	ENSG00000282608	ADORA3	adenosine A3 receptor
428	chr1	112297855	112298618	764	*	MACS_peak_428	164.23	Promoter (<=1kb)	1	112298190	112310199	12010	1	11218	uc001ebs.3	0	ENSG00000064703	DDX20	DEAD-box helicase 20
429	chr1	113065304	113065621	318	*	MACS_peak_429	66.25	Downstream (<1kb)	1	113051370	113063910	12541	1	7482	uc001ecb.3	13934	ENSG00000134245	WNT2B	Wnt family member 2B
432	chr1	113383234	113383689	456	*	MACS_peak_432	64.1	Intron (uc001ecw.1/uc001ecw.1, intron 2 of 6)	1	113465972	113467295	1324	1	246182	uc001eda.1	-82283	NA	AKR7A2P1	aldo-keto reductase family 7 member A2 pseudogene 1
433	chr1	113615332	113615655	324	*	MACS_peak_433	123.12	Promoter (<=1kb)	1	113615831	113667342	51512	1	9860	uc001edf.1	-176	ENSG00000198799	LRIG2	leucine rich repeats and immunoglobulin like domains 2
434	chr1	114165207	114165624	418	*	MACS_peak_434	61.68	Exon (uc001edh.3/260425, exon 10 of 22)	1	114133106	114228545	95440	1	260425	uc001edj.3	32101	ENSG00000081026	MAGI3	membrane associated guanylate kinase, WW and PDZ domain containing 3
435	chr1	114656302	114656786	485	*	MACS_peak_435	60.86	Intron (uc021orz.1/148281, intron 3 of 7)	1	114631914	114641887	9974	2	148281	uc001eeu.3	-14415	ENSG00000134207	SYT6	synaptotagmin 6
437	chr1	115000642	115001217	576	*	MACS_peak_437	153.1	Intron (uc010ows.2/51592, intron 2 of 18)	1	114935399	115006178	70780	2	51592	uc010ows.2	4961	ENSG00000197323	TRIM33	tripartite motif containing 33
438	chr1	115124138	115124477	340	*	MACS_peak_438	116.13	Promoter (<=1kb)	1	115110181	115124265	14085	2	10286	uc001efa.3	0	ENSG00000116752	BCAS2	BCAS2, pre-mRNA processing factor
441	chr1	116199245	116199680	436	*	MACS_peak_441	130.61	Intron (uc001efv.1/81839, intron 2 of 7)	1	116185250	116240845	55596	1	81839	uc021ose.1	13995	ENSG00000173218	VANGL1	VANGL planar cell polarity protein 1
442	chr1	116222493	116223385	893	*	MACS_peak_442	69.97	Intron (uc001efv.1/81839, intron 4 of 7)	1	116185250	116240845	55596	1	81839	uc021ose.1	37243	ENSG00000173218	VANGL1	VANGL planar cell polarity protein 1
443	chr1	116270600	116271021	422	*	MACS_peak_443	122.84	Intron (uc001efx.4/845, intron 5 of 10)	1	116242626	116311426	68801	2	845	uc001efx.4	40405	ENSG00000118729	CASQ2	calsequestrin 2
445	chr1	116920521	116921295	775	*	MACS_peak_445	53.72	Intron (uc010owv.1/476, intron 1 of 21)	1	116916489	116947396	30908	1	476	uc010oww.2	4032	ENSG00000163399	ATP1A1	ATPase Na+/K+ transporting subunit alpha 1
450	chr1	117714256	117715198	943	*	MACS_peak_450	188.68	Intron (uc021osn.1/79679, intron 1 of 5)	1	117686209	117746458	60250	2	79679	uc021osn.1	31260	ENSG00000134258	VTCN1	V-set domain containing T-cell activation inhibitor 1
451	chr1	118156495	118156957	463	*	MACS_peak_451	65.22	Intron (uc001ehe.3/54855, intron 1 of 1)	1	118148604	118171011	22408	1	54855	uc001ehe.3	7891	ENSG00000183508	FAM46C	family with sequence similarity 46 member C
453	chr1	118494897	118495434	538	*	MACS_peak_453	55.42	Exon (uc010oxe.1/10885, exon 18 of 27)	1	118472372	118503049	30678	1	10885	uc010oxe.1	22525	ENSG00000065183	WDR3	WD repeat domain 3
454	chr1	118640058	118640507	450	*	MACS_peak_454	69.05	Exon (uc001ehk.2/200162, exon 7 of 49)	1	118584426	118623942	39517	2	200162	uc021oss.1	-16116	ENSG00000155761	SPAG17	sperm associated antigen 17
457	chr1	119683021	119683731	711	*	MACS_peak_457	60.64	Promoter (<=1kb)	1	119573839	119683295	109457	2	10352	uc001ehm.3	0	ENSG00000116874	WARS2	tryptophanyl tRNA synthetase 2, mitochondrial
460	chr1	120138129	120138630	502	*	MACS_peak_460	104.6	Downstream (1-2kb)	1	120140325	120141914	1590	2	644242	uc021osv.1	3284	ENSG00000260941	LINC00622	long intergenic non-protein coding RNA 622
461	chr1	120178493	120179246	754	*	MACS_peak_461	57.65	Intron (uc001ehy.1/90874, intron 1 of 2)	1	120162000	120190390	28391	2	90874	uc001ehy.1	11144	ENSG00000143067	ZNF697	zinc finger protein 697
462	chr1	120188528	120189112	585	*	MACS_peak_462	62	Promoter (1-2kb)	1	120162000	120190390	28391	2	90874	uc001ehy.1	1278	ENSG00000143067	ZNF697	zinc finger protein 697
463	chr1	120275007	120275936	930	*	MACS_peak_463	110.47	Intron (uc009whl.3/26227, intron 6 of 6)	1	120262250	120286849	24600	1	26227	uc001eib.3	12757	ENSG00000092621	PHGDH	phosphoglycerate dehydrogenase
464	chr1	120504923	120505224	302	*	MACS_peak_464	56.72	Intron (uc001eik.3/4853, intron 11 of 33)	1	120436156	120439147	2992	2	11085	uc001eij.3	-65776	ENSG00000134249	ADAM30	ADAM metallopeptidase domain 30
469	chr1	144009703	144010355	653	*	MACS_peak_469	50.32	Intron (uc010oxm.1/uc010oxm.1, intron 1 of 3)	1	143896452	143913143	16692	2	728833	uc010evy.1	-96560	ENSG00000215784	FAM72D	family with sequence similarity 72 member D
470	chr1	144866726	144867060	335	*	MACS_peak_470	146.53	Promoter (1-2kb)	1	144862708	144868172	5465	2	9659	uc001ema.3	1112	ENSG00000178104	PDE4DIP	phosphodiesterase 4D interacting protein
471	chr1	144990549	144990999	451	*	MACS_peak_471	131.5	Intron (uc021ott.2/100288142, intron 53 of 131)	1	144676437	144995033	318597	2	653513	uc001elk.2	4034	ENSG00000178104	LOC653513	phosphodiesterase 4D interacting protein-like
472	chr1	145014910	145015539	630	*	MACS_peak_472	83.67	Intron (uc021ott.2/100288142, intron 53 of 131)	1	144951761	144997111	45351	2	9659	uc021ouj.1	-17799	ENSG00000178104	PDE4DIP	phosphodiesterase 4D interacting protein
473	chr1	145039310	145040400	1091	*	MACS_peak_473	97.48	Promoter (<=1kb)	1	144676437	145039992	363556	2	653513	uc001elm.4	0	ENSG00000178104	LOC653513	phosphodiesterase 4D interacting protein-like
474	chr1	145091851	145092843	993	*	MACS_peak_474	114.11	Intron (uc021ott.2/100288142, intron 53 of 131)	1	145096407	145116997	20591	1	9554	uc031poa.1	-3564	ENSG00000265808	SEC22B	SEC22 homolog B, vesicle trafficking protein (gene/pseudogene)
475	chr1	145114514	145114861	348	*	MACS_peak_475	59.31	Intron (uc021ott.2/100288142, intron 53 of 131)	1	145096407	145116997	20591	1	9554	uc031poa.1	18107	ENSG00000265808	SEC22B	SEC22 homolog B, vesicle trafficking protein (gene/pseudogene)
476	chr1	145395638	145396225	588	*	MACS_peak_476	50.56	Intron (uc021ott.2/100288142, intron 99 of 131)	1	145413191	145417545	4355	1	148738	uc001eni.2	-16966	ENSG00000168509	HFE2	hemochromatosis type 2 (juvenile)
477	chr1	145438021	145438640	620	*	MACS_peak_477	75.16	Promoter (<=1kb)	1	145438462	145442628	4167	1	10628	uc001enn.4	0	ENSG00000265972	TXNIP	thioredoxin interacting protein
478	chr1	145516019	145516468	450	*	MACS_peak_478	53.45	Promoter (<=1kb)	1	145516165	145523732	7568	1	8799	uc001eny.2	0	ENSG00000131779	PEX11B	peroxisomal biogenesis factor 11 beta
479	chr1	145542336	145543181	846	*	MACS_peak_479	117.14	3' UTR	1	145549209	145563099	13891	1	148741	uc010oyx.1	-6028	ENSG00000198483	ANKRD35	ankyrin repeat domain 35
480	chr1	145610393	145611286	894	*	MACS_peak_480	80.42	Promoter (<=1kb)	1	145592605	145610627	18023	2	10623	uc001eog.3	0	ENSG00000186141	POLR3C	RNA polymerase III subunit C
481	chr1	146643852	146644548	697	*	MACS_peak_481	51.61	Promoter (<=1kb)	1	146626685	146644129	17445	2	5565	uc001epe.3	0	ENSG00000131791	PRKAB2	protein kinase AMP-activated non-catalytic subunit beta 2
483	chr1	148241603	148242159	557	*	MACS_peak_483	54.56	Intron (uc001eqe.3/728841, intron 1 of 13)	1	148011680	148258489	246810	2	25832	uc021owf.2	16330	ENSG00000270629	NBPF14	NBPF member 14
484	chr1	148556437	148556929	493	*	MACS_peak_484	70.68	Promoter (1-2kb)	1	148558188	148596267	38080	1	284565	uc001esb.2	-1259	ENSG00000266338	NBPF15	NBPF member 15
486	chr1	149917071	149917446	376	*	MACS_peak_486	63.51	Intron (uc001etn.3/56957, intron 11 of 11)	1	149907192	149908791	1600	2	10903	uc010pbo.1	-8280	ENSG00000014914	MTMR11	myotubularin related protein 11
487	chr1	149978619	149979161	543	*	MACS_peak_487	97.61	Intron (uc001etn.3/56957, intron 1 of 11)	1	149912232	149982686	70455	2	56957	uc001etn.3	3525	ENSG00000264522	OTUD7B	OTU deubiquitinase 7B
488	chr1	150207948	150208587	640	*	MACS_peak_488	107.36	Promoter (<=1kb)	1	150190717	150208504	17788	2	81611	uc001etw.3	0	ENSG00000143401	ANP32E	acidic nuclear phosphoprotein 32 family member E
489	chr1	150231567	150232134	568	*	MACS_peak_489	68.67	Promoter (1-2kb)	1	150230218	150237480	7263	1	23632	uc001etx.3	1349	ENSG00000118298	CA14	carbonic anhydrase 14
490	chr1	150254155	150255108	954	*	MACS_peak_490	149.66	Promoter (<=1kb)	1	150254953	150259501	4549	1	148523	uc001euh.3	0	ENSG00000159208	CIART	circadian associated repressor of transcription
491	chr1	150293724	150294204	481	*	MACS_peak_491	69.13	Promoter (<=1kb)	1	150293928	150301344	7417	1	9129	uc009wlo.3	0	ENSG00000117360	PRPF3	pre-mRNA processing factor 3
493	chr1	151226752	151227356	605	*	MACS_peak_493	84.14	Promoter (<=1kb)	1	151227197	151239954	12758	1	5710	uc001exl.3	0	ENSG00000159352	PSMD4	proteasome 26S subunit, non-ATPase 4
494	chr1	151253762	151254266	505	*	MACS_peak_494	52.3	Promoter (<=1kb)	1	151254094	151260882	6789	1	57592	uc001exp.1	0	ENSG00000143373	ZNF687	zinc finger protein 687
495	chr1	151267605	151267838	234	*	MACS_peak_495	89.63	Intron (uc001exr.3/5298, intron 10 of 12)	1	151258751	151264381	5631	1	57592	uc009wmp.3	8854	ENSG00000143373	ZNF687	zinc finger protein 687
496	chr1	151378395	151379341	947	*	MACS_peak_496	131.41	Exon (uc021oyq.1/23126, exon 16 of 17)	1	151372041	151374412	2372	1	5692	uc001eyc.1	6354	ENSG00000159377	PSMB4	proteasome subunit beta 4
497	chr1	151811916	151812833	918	*	MACS_peak_497	101	Promoter (<=1kb)	1	151810339	151813033	2695	2	100191040	uc010pdq.1	200	ENSG00000225556	C2CD4D	C2 calcium dependent domain containing 4D
498	chr1	151881900	151882543	644	*	MACS_peak_498	106.68	Promoter (<=1kb)	1	151843343	151882361	39019	2	117145	uc001ezj.2	0	ENSG00000159445	THEM4	thioesterase superfamily member 4
503	chr1	152878281	152878729	449	*	MACS_peak_503	51.1	Promoter (2-3kb)	1	152881039	152884362	3324	1	3713	uc001fau.3	-2310	ENSG00000163207	IVL	involucrin
504	chr1	153521833	153522248	416	*	MACS_peak_504	71.28	Promoter (<=1kb)	1	153519809	153521734	1926	2	6274	uc001fca.1	-99	ENSG00000188015	S100A3	S100 calcium binding protein A3
505	chr1	153538992	153539487	496	*	MACS_peak_505	119.91	Promoter (<=1kb)	1	153533585	153538306	4722	2	6273	uc001fcb.3	-686	ENSG00000196754	S100A2	S100 calcium binding protein A2
506	chr1	153736082	153736500	419	*	MACS_peak_506	89.8	Promoter (2-3kb)	1	153738951	153746555	7605	1	65123	uc001fcx.3	-2451	ENSG00000143624	INTS3	integrator complex subunit 3
507	chr1	153853211	153853792	582	*	MACS_peak_507	67.1	Intron (uc001fdb.4/57459, intron 1 of 10)	1	153777203	153895451	118249	2	57459	uc001fdb.4	41659	ENSG00000143614	GATAD2B	GATA zinc finger domain containing 2B
508	chr1	153918018	153918748	731	*	MACS_peak_508	68.12	Promoter (<=1kb)	1	153901977	153919154	17178	2	9909	uc001fdd.1	406	ENSG00000198837	DENND4B	DENN domain containing 4B
509	chr1	154192793	154193591	799	*	MACS_peak_509	233.78	Promoter (<=1kb)	1	154179183	154193273	14091	2	25912	uc001feg.2	0	ENSG00000143612	C1orf43	chromosome 1 open reading frame 43
510	chr1	154392574	154393020	447	*	MACS_peak_510	135.48	Intron (uc021paf.1/3570, intron 1 of 6)	1	154377669	154441926	64258	1	3570	uc001ffa.2	14905	ENSG00000160712	IL6R	interleukin 6 receptor
511	chr1	154401485	154401842	358	*	MACS_peak_511	97.68	Exon (uc021paf.1/3570, exon 2 of 7)	1	154377669	154441926	64258	1	3570	uc001ffa.2	23816	ENSG00000160712	IL6R	interleukin 6 receptor
513	chr1	154531099	154531843	745	*	MACS_peak_513	248.63	Promoter (<=1kb)	1	154521051	154531120	10070	2	55585	uc001fff.1	0	ENSG00000160714	UBE2Q1	ubiquitin conjugating enzyme E2 Q1
514	chr1	154600233	154600677	445	*	MACS_peak_514	62.67	Promoter (<=1kb)	1	154554534	154600456	45923	2	103	uc001ffk.3	0	ENSG00000160710	ADAR	adenosine deaminase, RNA specific
515	chr1	155188635	155188950	316	*	MACS_peak_515	73.24	Promoter (<=1kb)	1	155183616	155188809	5194	2	2630	uc001fjd.3	0	ENSG00000160766	GBAP1	glucosylceramidase beta pseudogene 1
516	chr1	155213323	155214524	1202	*	MACS_peak_516	56.44	Promoter (<=1kb)	1	155204239	155214653	10415	2	2629	uc001fjk.3	129	ENSG00000177628	GBA	glucosylceramidase beta
517	chr1	155232005	155232347	343	*	MACS_peak_517	75.35	Promoter (<=1kb)	1	155225770	155232176	6407	2	10067	uc001fjs.3	0	ENSG00000116521	SCAMP3	secretory carrier membrane protein 3
518	chr1	155243033	155243504	472	*	MACS_peak_518	52.12	Promoter (<=1kb)	1	155232659	155243281	10623	2	1196	uc001fjw.3	0	ENSG00000176444	CLK2	CDC like kinase 2
519	chr1	155880663	155880989	327	*	MACS_peak_519	73.24	Promoter (<=1kb)	1	155867599	155880706	13108	2	6016	uc031pqc.1	0	ENSG00000143622	RIT1	Ras like without CAAX 1
520	chr1	156099946	156100665	720	*	MACS_peak_520	142.52	Exon (uc001fnf.1/4000, exon 5 of 13)	1	156096346	156109880	13535	1	4000	uc001fnk.3	3600	ENSG00000160789	LMNA	lamin A/C
521	chr1	156163291	156163804	514	*	MACS_peak_521	50.63	Promoter (<=1kb)	1	156163730	156182587	18858	1	9673	uc001fnp.3	0	ENSG00000160785	SLC25A44	solute carrier family 25 member 44
522	chr1	156186152	156186767	616	*	MACS_peak_522	184.94	Intron (uc009wru.2/11243, intron 1 of 6)	1	156182779	156209868	27090	1	11243	uc021pba.1	3373	ENSG00000160783	PMF1	polyamine modulated factor 1
523	chr1	156230748	156231228	481	*	MACS_peak_523	68.83	Exon (uc001foc.4/23381, exon 14 of 22)	1	156213112	156217908	4797	2	79957	uc031pqi.1	-12840	ENSG00000160781	PAQR6	progestin and adipoQ receptor family member 6
524	chr1	156252423	156253163	741	*	MACS_peak_524	62.06	Promoter (<=1kb)	1	156219015	156252620	33606	2	23381	uc001foc.4	0	ENSG00000198952	SMG5	SMG5, nonsense mediated mRNA decay factor
525	chr1	156265176	156265880	705	*	MACS_peak_525	91.53	Promoter (<=1kb)	1	156262478	156265480	3003	2	112770	uc001foh.4	0	ENSG00000198715	GLMP	glycosylated lysosomal membrane protein
530	chr1	156721343	156721777	435	*	MACS_peak_530	67.83	Promoter (<=1kb)	1	156711899	156721543	9645	2	3068	uc001fpy.4	0	ENSG00000143321	HDGF	heparin binding growth factor
531	chr1	156751287	156751618	332	*	MACS_peak_531	63.51	Intron (uc001fqa.3/5546, intron 1 of 6)	1	156737274	156770609	33336	1	5546	uc001fqa.3	14013	ENSG00000143294	PRCC	papillary renal cell carcinoma (translocation-associated)
533	chr1	157003873	157004446	574	*	MACS_peak_533	126.73	Intron (uc001fqn.3/9826, intron 1 of 40)	1	156904632	157015162	110531	2	9826	uc001fqn.3	10716	ENSG00000132694	ARHGEF11	Rho guanine nucleotide exchange factor 11
534	chr1	157010653	157011141	489	*	MACS_peak_534	70.57	Intron (uc001fqn.3/9826, intron 1 of 40)	1	156904632	157015162	110531	2	9826	uc001fqn.3	4021	ENSG00000132694	ARHGEF11	Rho guanine nucleotide exchange factor 11
535	chr1	157060456	157060890	435	*	MACS_peak_535	60.69	Downstream (<1kb)	1	157061835	157069600	7766	2	440695	uc001fqq.2	8710	ENSG00000253831	ETV3L	ETS variant 3 like
537	chr1	157962617	157963587	971	*	MACS_peak_537	74.76	Promoter (<=1kb)	1	157963063	158065844	102782	1	55243	uc001frn.4	0	ENSG00000183853	KIRREL1	kirre like nephrin family adhesion molecule 1
538	chr1	157972083	157973078	996	*	MACS_peak_538	84.74	Intron (uc001frn.4/55243, intron 1 of 14)	1	157963063	158065844	102782	1	55243	uc010pib.2	9020	ENSG00000183853	KIRREL1	kirre like nephrin family adhesion molecule 1
539	chr1	157979279	157980319	1041	*	MACS_peak_539	112.11	Intron (uc001frn.4/55243, intron 1 of 14)	1	157963063	158065844	102782	1	55243	uc010pib.2	16216	ENSG00000183853	KIRREL1	kirre like nephrin family adhesion molecule 1
540	chr1	158015482	158015930	449	*	MACS_peak_540	94.92	Intron (uc001frn.4/55243, intron 1 of 14)	1	158045903	158065844	19942	1	55243	uc009wsq.3	-29973	ENSG00000183853	KIRREL1	kirre like nephrin family adhesion molecule 1
541	chr1	158966294	158967184	891	*	MACS_peak_541	174.4	Promoter (2-3kb)	1	158969758	158988441	18684	1	3428	uc001ftf.1	-2574	ENSG00000163565	IFI16	interferon gamma inducible protein 16
542	chr1	158985239	158985717	479	*	MACS_peak_542	187.83	Promoter (<=1kb)	1	158984451	159024945	40495	1	3428	uc010pit.2	788	ENSG00000163565	IFI16	interferon gamma inducible protein 16
546	chr1	159774651	159775300	650	*	MACS_peak_546	55.68	Promoter (2-3kb)	1	159772210	159786047	13838	1	343413	uc009wta.3	2441	ENSG00000181036	FCRL6	Fc receptor like 6
547	chr1	160139027	160139716	690	*	MACS_peak_547	66.09	Promoter (2-3kb)	1	160136318	160156767	20450	1	480	uc001fvg.3	2709	ENSG00000132681	ATP1A4	ATPase Na+/K+ transporting subunit alpha 4
549	chr1	160594123	160594913	791	*	MACS_peak_549	64.42	Intron (uc001fwl.4/6504, intron 3 of 6)	1	160579891	160617081	37191	2	6504	uc001fwl.4	22168	ENSG00000117090	SLAMF1	signaling lymphocytic activation molecule family member 1
550	chr1	160607534	160608124	591	*	MACS_peak_550	69.34	Intron (uc001fwl.4/6504, intron 1 of 6)	1	160579891	160617081	37191	2	6504	uc001fwl.4	8957	ENSG00000117090	SLAMF1	signaling lymphocytic activation molecule family member 1
551	chr1	160807020	160807535	516	*	MACS_peak_551	61.18	Intron (uc001fxa.3/51744, intron 5 of 8)	1	160784210	160798045	13836	1	4063	uc001fwz.3	22810	ENSG00000122224	LY9	lymphocyte antigen 9
552	chr1	161067390	161067684	295	*	MACS_peak_552	58.73	Promoter (<=1kb)	1	161068151	161070138	1988	1	126823	uc001fxq.3	-467	ENSG00000162755	KLHDC9	kelch domain containing 9
554	chr1	161283806	161284437	632	*	MACS_peak_554	72.03	Promoter (<=1kb)	1	161284166	161334535	50370	1	6391	uc001gag.3	0	ENSG00000143252	SDHC	succinate dehydrogenase complex subunit C
556	chr1	161391532	161392187	656	*	MACS_peak_556	74.86	Exon (uc021pbz.1/uc021pbz.1, exon 1 of 1)	1	161334521	161337673	3153	2	257177	uc001gal.4	-53859	ENSG00000188931	CFAP126	cilia and flagella associated protein 126
559	chr1	161696829	161697191	363	*	MACS_peak_559	97.68	Promoter (1-2kb)	1	161695702	161697933	2232	1	127943	uc001gbn.4	1127	ENSG00000162746	FCRLB	Fc receptor like B
560	chr1	161968406	161968945	540	*	MACS_peak_560	50.43	Intron (uc001gbu.3/25903, intron 5 of 7)	1	161952982	161955022	2041	2	25903	uc001gbt.3	-13384	ENSG00000162745	OLFML2B	olfactomedin like 2B
561	chr1	162051218	162051526	309	*	MACS_peak_561	119.01	Intron (uc010pkr.1/9722, intron 1 of 7)	1	162039581	162339813	300233	1	9722	uc010pks.1	11637	ENSG00000198929	NOS1AP	nitric oxide synthase 1 adaptor protein
562	chr1	162131745	162132426	682	*	MACS_peak_562	51.33	Intron (uc010pkr.1/9722, intron 2 of 7)	1	162126897	162126972	76	1	100616386	uc021pdp.1	4848	ENSG00000266144	MIR4654	microRNA 4654
563	chr1	162183272	162183987	716	*	MACS_peak_563	117.12	Intron (uc010pkr.1/9722, intron 2 of 7)	1	162126897	162126972	76	1	100616386	uc021pdp.1	56375	ENSG00000266144	MIR4654	microRNA 4654
564	chr1	162274455	162274829	375	*	MACS_peak_564	73.14	Intron (uc010pkr.1/9722, intron 4 of 7)	1	162312336	162312430	95	1	693141	uc021pdr.1	-37507	ENSG00000207729	MIR556	microRNA 556
565	chr1	162660524	162661006	483	*	MACS_peak_565	68.68	Intron (uc001gcf.3/4921, intron 2 of 18)	1	162602228	162750247	148020	1	4921	uc001gcg.3	58296	ENSG00000162733	DDR2	discoidin domain receptor tyrosine kinase 2
566	chr1	162723065	162723507	443	*	MACS_peak_566	63.45	Intron (uc001gcf.3/4921, intron 5 of 18)	1	162760496	162782608	22113	1	51478	uc001gci.3	-36989	ENSG00000132196	HSD17B7	hydroxysteroid 17-beta dehydrogenase 7
568	chr1	163035754	163036266	513	*	MACS_peak_568	83.48	Promoter (2-3kb)	1	163038396	163046592	8197	1	5999	uc001gcl.4	-2130	ENSG00000117152	RGS4	regulator of G protein signaling 4
569	chr1	163291399	163291753	355	*	MACS_peak_569	53.81	Promoter (<=1kb)	1	163291723	163325553	33831	1	83540	uc001gcq.1	0	ENSG00000143228	NUF2	NUF2, NDC80 kinetochore complex component
572	chr1	165445915	165446217	303	*	MACS_peak_572	54.68	Exon (uc001gdc.2/400794, exon 7 of 7)	1	165406165	165414592	8428	2	6258	uc001gdb.2	-31323	ENSG00000143171	RXRG	retinoid X receptor gamma
573	chr1	165509026	165509781	756	*	MACS_peak_573	50.03	Promoter (<=1kb)	1	165462198	165508849	46652	2	400794	uc010pkx.2	-177	ENSG00000237463	LOC400794	uncharacterized LOC400794
574	chr1	165721562	165721780	219	*	MACS_peak_574	180.73	Intron (uc001gdj.5/54499, intron 4 of 6)	1	165693528	165738159	44632	2	54499	uc001gdj.5	16379	ENSG00000143183	TMCO1	transmembrane and coiled-coil domains 1
576	chr1	166808297	166808911	615	*	MACS_peak_576	65.31	Promoter (<=1kb)	1	166808724	166819948	11225	1	57645	uc010ple.1	0	ENSG00000143157	POGK	pogo transposable element derived with KRAB domain
577	chr1	166845318	166845971	654	*	MACS_peak_577	116.76	Promoter (<=1kb)	1	166825749	166845654	19906	2	117143	uc001gdw.3	0	ENSG00000152382	TADA1	transcriptional adaptor 1
578	chr1	167683738	167684495	758	*	MACS_peak_578	96.03	Exon (uc021pej.1/uc021pej.1, exon 1 of 1)	1	167691187	167743133	51947	1	9019	uc001gen.4	-6692	ENSG00000197965	MPZL1	myelin protein zero like 1
579	chr1	167724784	167725660	877	*	MACS_peak_579	65.39	Intron (uc001gen.4/9019, intron 1 of 3)	1	167734295	167761156	26862	1	9019	uc031prf.1	-8635	ENSG00000197965	MPZL1	myelin protein zero like 1
580	chr1	167754318	167754823	506	*	MACS_peak_580	63.14	Intron (uc001geo.3/9019, intron 5 of 5)	1	167734295	167761156	26862	1	9019	uc031prf.1	20023	ENSG00000197965	MPZL1	myelin protein zero like 1
583	chr1	169452519	169453149	631	*	MACS_peak_583	53.52	Promoter (2-3kb)	1	169433149	169455208	22060	2	10560	uc001gge.4	2059	ENSG00000117479	SLC19A2	solute carrier family 19 member 2
584	chr1	169680749	169681117	369	*	MACS_peak_584	53.81	Promoter (<=1kb)	1	169659806	169680843	21038	2	6402	uc001ggk.3	0	ENSG00000188404	SELL	selectin L
585	chr1	169763631	169764323	693	*	MACS_peak_585	63.11	Promoter (<=1kb)	1	169763871	169773526	9656	1	55732	uc001ggo.3	0	ENSG00000000460	C1orf112	chromosome 1 open reading frame 112
586	chr1	169970237	169971138	902	*	MACS_peak_586	73.05	Intron (uc010plx.2/22920, intron 3 of 12)	1	169890470	169995042	104573	2	22920	uc010plx.2	23904	ENSG00000075945	KIFAP3	kinesin associated protein 3
587	chr1	170118941	170119780	840	*	MACS_peak_587	63.18	Promoter (<=1kb)	1	170120519	170120603	85	1	100423010	uc021peq.1	-739	ENSG00000263390	MIR3119-2	microRNA 3119-2
590	chr1	170939498	170940034	537	*	MACS_peak_590	55.26	Intron (uc001ghg.3/80133, intron 7 of 14)	1	170904612	171033906	129295	1	80133	uc010plz.2	34886	ENSG00000117501	MROH9	maestro heat like repeat family member 9
592	chr1	171454410	171454750	341	*	MACS_peak_592	155.09	Promoter (<=1kb)	1	171454666	171484998	30333	1	23215	uc001ghq.1	0	ENSG00000117523	PRRC2C	proline rich coiled-coil 2C
593	chr1	171623299	171623713	415	*	MACS_peak_593	76.66	Promoter (1-2kb)	1	171604557	171621823	17267	2	4653	uc010pmk.2	-1476	ENSG00000034971	MYOC	myocilin
594	chr1	171624019	171624820	802	*	MACS_peak_594	50.71	Promoter (2-3kb)	1	171604557	171621823	17267	2	4653	uc010pmk.2	-2196	ENSG00000034971	MYOC	myocilin
595	chr1	171750618	171751155	538	*	MACS_peak_595	104.59	Promoter (<=1kb)	1	171750761	171766856	16096	1	51603	uc001ghz.3	0	ENSG00000010165	METTL13	methyltransferase like 13
597	chr1	173284324	173285012	689	*	MACS_peak_597	58.6	Intron (uc001gix.1/100506023, intron 2 of 2)	1	173152870	173176471	23602	2	7292	uc001giw.3	-107853	ENSG00000117586	TNFSF4	TNF superfamily member 4
598	chr1	173608338	173608611	274	*	MACS_peak_598	65.95	Intron (uc001gja.1/339416, intron 3 of 5)	1	173604661	173606272	1612	1	730159	uc021pez.1	3677	ENSG00000232113	TEX50	testis expressed 50
599	chr1	173793621	173794196	576	*	MACS_peak_599	58.22	Promoter (<=1kb)	1	173793797	173827682	33886	1	55157	uc001gjh.2	0	ENSG00000117593	DARS2	aspartyl-tRNA synthetase 2, mitochondrial
600	chr1	173837115	173837540	426	*	MACS_peak_600	50.97	Promoter (<=1kb)	1	173833039	173837125	4087	2	60674	uc001gjj.3	0	ENSG00000234741	GAS5	growth arrest specific 5 (non-protein coding)
601	chr1	173839048	173839842	795	*	MACS_peak_601	52.69	Promoter (1-2kb)	1	173837493	173855774	18282	1	84614	uc009wwp.1	1555	ENSG00000185278	ZBTB37	zinc finger and BTB domain containing 37
603	chr1	174367061	174367894	834	*	MACS_peak_603	63.46	Intron (uc001gjw.3/9910, intron 13 of 13)	1	174417212	174418683	1472	1	9293	uc001gka.1	-49318	ENSG00000203737	GPR52	G protein-coupled receptor 52
604	chr1	174768779	174769193	415	*	MACS_peak_604	58.54	Promoter (<=1kb)	1	174769035	174964445	195411	1	9910	uc001gke.4	0	ENSG00000152061	RABGAP1L	RAB GTPase activating protein 1 like
605	chr1	174968341	174969306	966	*	MACS_peak_605	136.06	Promoter (<=1kb)	1	174968571	174981163	12593	1	27101	uc001gki.1	0	ENSG00000116161	CACYBP	calcyclin binding protein
606	chr1	174992089	174992978	890	*	MACS_peak_606	116.84	Promoter (<=1kb)	1	174982094	174992591	10498	2	63931	uc001gkk.3	0	ENSG00000120333	MRPS14	mitochondrial ribosomal protein S14
608	chr1	175149298	175149751	454	*	MACS_peak_608	65.78	Intron (uc001gkn.3/9674, intron 1 of 2)	1	175126123	175161949	35827	2	9674	uc001gkn.3	12198	ENSG00000235750	KIAA0040	KIAA0040
611	chr1	178207988	178208290	303	*	MACS_peak_611	56.63	Intron (uc009wxb.2/9462, intron 1 of 4)	1	178310606	178448648	138043	1	9462	uc001glr.3	-102316	ENSG00000075391	RASAL2	RAS protein activator like 2
612	chr1	178232106	178233000	895	*	MACS_peak_612	83.42	Intron (uc009wxb.2/9462, intron 1 of 4)	1	178310606	178448648	138043	1	9462	uc001glr.3	-77606	ENSG00000075391	RASAL2	RAS protein activator like 2
613	chr1	178306264	178307020	757	*	MACS_peak_613	85.95	Intron (uc009wxb.2/9462, intron 3 of 4)	1	178310606	178448648	138043	1	9462	uc001glr.3	-3586	ENSG00000075391	RASAL2	RAS protein activator like 2
617	chr1	179050670	179051305	636	*	MACS_peak_617	71.4	Promoter (<=1kb)	1	179051112	179065129	14018	1	64222	uc001gmd.3	0	ENSG00000186283	TOR3A	torsin family 3 member A
618	chr1	179133673	179134099	427	*	MACS_peak_618	115.9	Intron (uc001gmj.4/27, intron 1 of 11)	1	179085983	179112224	26242	2	27	uc009wxf.2	-21449	ENSG00000143322	ABL2	ABL proto-oncogene 2, non-receptor tyrosine kinase
619	chr1	179334648	179335216	569	*	MACS_peak_619	57.69	Promoter (<=1kb)	1	179334855	179437852	102998	1	126859	uc001gmn.2	0	ENSG00000162779	AXDND1	axonemal dynein light chain domain containing 1
620	chr1	179851256	179851700	445	*	MACS_peak_620	55.85	Promoter (<=1kb)	1	179851177	179889212	38036	1	26092	uc001gnq.4	79	ENSG00000143337	TOR1AIP1	torsin 1A interacting protein 1
623	chr1	180991823	180992606	784	*	MACS_peak_623	123.39	Promoter (<=1kb)	1	180942176	180992046	49871	2	10228	uc010pnr.2	0	ENSG00000135823	STX6	syntaxin 6
624	chr1	181012061	181012458	398	*	MACS_peak_624	53.81	Intron (uc001goq.2/3140, intron 2 of 6)	1	181003023	181020399	17377	1	3140	uc001gop.3	9038	ENSG00000153029	MR1	major histocompatibility complex, class I-related
629	chr1	181483041	181483512	472	*	MACS_peak_629	58.92	Intron (uc001gow.3/777, intron 3 of 46)	1	181479613	181621230	141618	1	777	uc009wxr.3	3428	ENSG00000198216	CACNA1E	calcium voltage-gated channel subunit alpha1 E
630	chr1	181507977	181508282	306	*	MACS_peak_630	115.58	Intron (uc001gow.3/777, intron 3 of 46)	1	181479613	181621230	141618	1	777	uc009wxr.3	28364	ENSG00000198216	CACNA1E	calcium voltage-gated channel subunit alpha1 E
637	chr1	182991172	182992032	861	*	MACS_peak_637	107.19	Promoter (<=1kb)	1	182992595	183074191	81597	1	3915	uc001gpx.3	-563	ENSG00000135862	LAMC1	laminin subunit gamma 1
638	chr1	183063198	183063821	624	*	MACS_peak_638	70.06	Intron (uc001gpx.3/3915, intron 1 of 1)	1	182992595	183114727	122133	1	3915	uc001gpy.4	70603	ENSG00000135862	LAMC1	laminin subunit gamma 1
639	chr1	183177143	183177616	474	*	MACS_peak_639	65.25	5' UTR	1	183155174	183214262	59089	1	3918	uc001gqa.2	21969	ENSG00000058085	LAMC2	laminin subunit gamma 2
640	chr1	183203702	183204117	416	*	MACS_peak_640	65.26	Intron (uc001gpz.4/3918, intron 15 of 21)	1	183217372	183248417	31046	2	23057	uc009wye.2	44300	ENSG00000157064	NMNAT2	nicotinamide nucleotide adenylyltransferase 2
641	chr1	183440142	183440765	624	*	MACS_peak_641	62.65	Promoter (<=1kb)	1	183430011	183441117	11107	2	284649	uc001gqe.3	352	ENSG00000232860	SMG7-AS1	SMG7 antisense RNA 1
642	chr1	183502785	183503287	503	*	MACS_peak_642	57.08	Exon (uc010pob.2/9887, exon 11 of 18)	1	183524697	183559739	35043	2	4688	uc001gqj.4	56452	ENSG00000116701	NCF2	neutrophil cytosolic factor 2
643	chr1	183536494	183537036	543	*	MACS_peak_643	60.87	Intron (uc001gqj.4/4688, intron 7 of 14)	1	183524697	183559739	35043	2	4688	uc001gqj.4	22703	ENSG00000116701	NCF2	neutrophil cytosolic factor 2
644	chr1	183604392	183605373	982	*	MACS_peak_644	128.33	Promoter (<=1kb)	1	183595328	183605076	9749	2	10092	uc001gql.4	0	ENSG00000162704	ARPC5	actin related protein 2/3 complex subunit 5
645	chr1	183885287	183885549	263	*	MACS_peak_645	63.86	Intron (uc001gqm.3/23179, intron 16 of 18)	1	183904966	183915752	10787	2	23127	uc001gqp.3	30203	ENSG00000198756	COLGALT2	collagen beta(1-O)galactosyltransferase 2
646	chr1	183911877	183912672	796	*	MACS_peak_646	177.8	Intron (uc010poj.1/23127, intron 10 of 11)	1	183904966	183915752	10787	2	23127	uc001gqp.3	3080	ENSG00000198756	COLGALT2	collagen beta(1-O)galactosyltransferase 2
647	chr1	183971258	183971596	339	*	MACS_peak_647	85.97	Intron (uc010poj.1/23127, intron 1 of 11)	1	183898796	184006863	108068	2	23127	uc010poj.1	35267	ENSG00000198756	COLGALT2	collagen beta(1-O)galactosyltransferase 2
650	chr1	184452271	184452659	389	*	MACS_peak_650	56.63	Intron (uc001gqv.1/81563, intron 2 of 5)	1	184356150	184598155	242006	1	81563	uc001gqv.1	96121	ENSG00000116667	C1orf21	chromosome 1 open reading frame 21
651	chr1	184460716	184461135	420	*	MACS_peak_651	76.48	Intron (uc001gqv.1/81563, intron 2 of 5)	1	184356150	184598155	242006	1	81563	uc001gqv.1	104566	ENSG00000116667	C1orf21	chromosome 1 open reading frame 21
652	chr1	184525635	184526366	732	*	MACS_peak_652	82.3	Intron (uc001gqv.1/81563, intron 3 of 5)	1	184356150	184598155	242006	1	81563	uc001gqv.1	169485	ENSG00000116667	C1orf21	chromosome 1 open reading frame 21
653	chr1	184536808	184537377	570	*	MACS_peak_653	61.88	Intron (uc001gqv.1/81563, intron 3 of 5)	1	184356150	184598155	242006	1	81563	uc001gqv.1	180658	ENSG00000116667	C1orf21	chromosome 1 open reading frame 21
654	chr1	184591360	184591725	366	*	MACS_peak_654	58.73	3' UTR	1	184659625	184724041	64417	2	80267	uc010pok.2	132316	ENSG00000116406	EDEM3	ER degradation enhancing alpha-mannosidase like protein 3
656	chr1	184724320	184724720	401	*	MACS_peak_656	59.33	Promoter (<=1kb)	1	184689660	184724041	34382	2	80267	uc001gqy.3	-279	ENSG00000116406	EDEM3	ER degradation enhancing alpha-mannosidase like protein 3
657	chr1	184923410	184923823	414	*	MACS_peak_657	65.4	Intron (uc001gra.4/116496, intron 1 of 13)	1	184760159	184943718	183560	2	116496	uc001gra.4	19895	ENSG00000135842	FAM129A	family with sequence similarity 129 member A
658	chr1	185014123	185014710	588	*	MACS_peak_658	60.88	Promoter (<=1kb)	1	185014551	185071740	57190	1	6045	uc001grc.1	0	ENSG00000121481	RNF2	ring finger protein 2
664	chr1	185744428	185745031	604	*	MACS_peak_664	52.17	Intron (uc001grq.1/83872, intron 1 of 106)	1	185703683	186160085	456403	1	83872	uc001grq.1	40745	ENSG00000143341	HMCN1	hemicentin 1
665	chr1	185745214	185745996	783	*	MACS_peak_665	59.14	Intron (uc001grq.1/83872, intron 1 of 106)	1	185703683	186160085	456403	1	83872	uc001grq.1	41531	ENSG00000143341	HMCN1	hemicentin 1
666	chr1	185759167	185760297	1131	*	MACS_peak_666	138.95	Intron (uc001grq.1/83872, intron 1 of 106)	1	185703683	186160085	456403	1	83872	uc001grq.1	55484	ENSG00000143341	HMCN1	hemicentin 1
667	chr1	185908298	185908702	405	*	MACS_peak_667	112.01	Intron (uc001grq.1/83872, intron 11 of 106)	1	185926201	185962565	36365	1	83872	uc001grr.1	-17499	ENSG00000143341	HMCN1	hemicentin 1
668	chr1	185940620	185941119	500	*	MACS_peak_668	52.58	Intron (uc001grq.1/83872, intron 15 of 106)	1	185926201	185962565	36365	1	83872	uc001grr.1	14419	ENSG00000143341	HMCN1	hemicentin 1
669	chr1	186051296	186051807	512	*	MACS_peak_669	183.38	Intron (uc001grq.1/83872, intron 56 of 106)	1	186097210	186160085	62876	1	83872	uc001grs.1	-45403	ENSG00000143341	HMCN1	hemicentin 1
682	chr1	198172636	198172986	351	*	MACS_peak_682	112.75	Intron (uc001gun.4/140609, intron 1 of 9)	1	198126128	198291548	165421	1	140609	uc021pgx.1	46508	ENSG00000151414	NEK7	NIMA related kinase 7
683	chr1	198719978	198720498	521	*	MACS_peak_683	52.92	Intron (uc001gur.2/5788, intron 29 of 32)	1	198828002	198828111	110	2	406955	uc001gux.1	107613	ENSG00000207975	MIR181B1	microRNA 181b-1
684	chr1	198848903	198849351	449	*	MACS_peak_684	73.67	Intron (uc021pgz.1/100131234, intron 2 of 2)	1	198828173	198828282	110	2	406995	uc001guy.3	-20621	ENSG00000207759	MIR181A1	microRNA 181a-1
687	chr1	200076105	200076516	412	*	MACS_peak_687	65.54	Intron (uc001gvb.4/2494, intron 5 of 7)	1	200011953	200146550	134598	1	2494	uc010pph.3	64152	ENSG00000116833	NR5A2	nuclear receptor subfamily 5 group A member 2
688	chr1	200119659	200120195	537	*	MACS_peak_688	63.8	Intron (uc001gvb.4/2494, intron 7 of 7)	1	200011953	200146550	134598	1	2494	uc010pph.3	107706	ENSG00000116833	NR5A2	nuclear receptor subfamily 5 group A member 2
689	chr1	200433915	200434380	466	*	MACS_peak_689	59.28	Intron (uc010ppi.1/uc010ppi.1, intron 1 of 1)	1	200375858	200379166	3309	2	23528	uc001gvg.1	-54749	ENSG00000162702	ZNF281	zinc finger protein 281
690	chr1	201287527	201288027	501	*	MACS_peak_690	54.77	5' UTR	1	201252580	201302121	49542	1	5317	uc009wzm.3	34947	ENSG00000081277	PKP1	plakophilin 1
697	chr1	201631847	201632316	470	*	MACS_peak_697	65.52	Intron (uc001gwu.3/89796, intron 1 of 28)	1	201617450	201796102	178653	1	89796	uc021phi.1	14397	ENSG00000134369	NAV1	neuron navigator 1
698	chr1	201640374	201640974	601	*	MACS_peak_698	56.34	Intron (uc001gwu.3/89796, intron 1 of 28)	1	201617450	201796102	178653	1	89796	uc021phi.1	22924	ENSG00000134369	NAV1	neuron navigator 1
699	chr1	201676896	201677193	298	*	MACS_peak_699	82.5	Intron (uc001gwu.3/89796, intron 1 of 28)	1	201688636	201688755	120	1	100847050	uc031prn.1	-11443	ENSG00000264802	MIR5191	microRNA 5191
700	chr1	201683759	201684086	328	*	MACS_peak_700	56.63	Intron (uc001gwu.3/89796, intron 2 of 28)	1	201688636	201688755	120	1	100847050	uc031prn.1	-4550	ENSG00000264802	MIR5191	microRNA 5191
701	chr1	201689860	201690639	780	*	MACS_peak_701	74.72	Promoter (1-2kb)	1	201688636	201688755	120	1	100847050	uc031prn.1	1224	ENSG00000264802	MIR5191	microRNA 5191
702	chr1	201699739	201700664	926	*	MACS_peak_702	133.44	Intron (uc001gwu.3/89796, intron 3 of 28)	1	201708654	201772842	64189	1	89796	uc001gwv.1	-7990	ENSG00000134369	NAV1	neuron navigator 1
703	chr1	201738953	201739590	638	*	MACS_peak_703	140.84	Intron (uc001gwu.3/89796, intron 3 of 28)	1	201751304	201767736	16433	1	89796	uc001gwy.1	-11714	ENSG00000134369	NAV1	neuron navigator 1
704	chr1	201798323	201798761	439	*	MACS_peak_704	70.35	Promoter (<=1kb)	1	201798288	201853422	55135	1	55705	uc001gwz.3	35	ENSG00000198700	IPO9	importin 9
705	chr1	201871357	201871708	352	*	MACS_peak_705	56.41	Intron (uc010ppu.2/25802, intron 1 of 3)	1	201857805	201861715	3911	1	149345	uc001gxa.3	13552	ENSG00000198892	SHISA4	shisa family member 4
707	chr1	202112619	202113249	631	*	MACS_peak_707	59.15	Promoter (<=1kb)	1	202102532	202113871	11340	2	127829	uc001gxk.2	622	ENSG00000143862	ARL8A	ADP ribosylation factor like GTPase 8A
708	chr1	202252361	202253201	841	*	MACS_peak_708	91.28	Intron (uc001gxu.3/59352, intron 6 of 17)	1	202208056	202276067	68012	1	59352	uc009xac.1	44305	ENSG00000133067	LGR6	leucine rich repeat containing G protein-coupled receptor 6
709	chr1	202317555	202317990	436	*	MACS_peak_709	205.95	Promoter (<=1kb)	1	202317830	202407370	89541	1	4660	uc001gxy.3	0	ENSG00000077157	PPP1R12B	protein phosphatase 1 regulatory subunit 12B
710	chr1	202587553	202587965	413	*	MACS_peak_710	93.13	Intron (uc001gye.3/127833, intron 1 of 8)	1	202559725	202612581	52857	2	127833	uc001gye.3	24616	ENSG00000143858	SYT2	synaptotagmin 2
711	chr1	202791073	202791858	786	*	MACS_peak_711	67.27	Promoter (2-3kb)	1	202794329	202795421	1093	1	641515	uc021php.1	-2471	ENSG00000184774	MGAT4EP	MGAT4 family member E, pseudogene
712	chr1	202896245	202896809	565	*	MACS_peak_712	137.74	Promoter (<=1kb)	1	202860230	202896371	36142	2	59349	uc001gyo.1	0	ENSG00000117153	KLHL12	kelch like family member 12
713	chr1	202921986	202922388	403	*	MACS_peak_713	56.35	Intron (uc001gyq.5/51094, intron 1 of 7)	1	202909960	202917557	7598	2	51094	uc010pqd.3	-4429	ENSG00000159346	ADIPOR1	adiponectin receptor 1
715	chr1	203158902	203159486	585	*	MACS_peak_715	169.36	Promoter (2-3kb)	1	203148059	203155922	7864	2	1116	uc001gzj.2	-2980	ENSG00000133048	CHI3L1	chitinase 3 like 1
720	chr1	203642660	203643591	932	*	MACS_peak_720	77.79	Intron (uc001gzv.3/493, intron 1 of 21)	1	203651870	203702757	50888	1	493	uc009xaq.3	-8279	ENSG00000058668	ATP2B4	ATPase plasma membrane Ca2+ transporting 4
721	chr1	203764436	203764828	393	*	MACS_peak_721	103.85	Promoter (<=1kb)	1	203764751	203823256	58506	1	9877	uc001hac.3	0	ENSG00000058673	ZC3H11A	zinc finger CCCH-type containing 11A
722	chr1	203830493	203830827	335	*	MACS_peak_722	95.84	Promoter (<=1kb)	1	203830727	203840280	9554	1	6635	uc010pqn.3	0	ENSG00000182004	SNRPE	small nuclear ribonucleoprotein polypeptide E
724	chr1	204296039	204296732	694	*	MACS_peak_724	65.85	Intron (uc001hau.4/22874, intron 1 of 22)	1	204187979	204329057	141079	2	22874	uc001hau.4	32325	ENSG00000143850	PLEKHA6	pleckstrin homology domain containing A6
725	chr1	204435436	204435841	406	*	MACS_peak_725	138.27	Intron (uc001haw.3/5287, intron 3 of 33)	1	204391758	204459474	67717	2	5287	uc001haw.3	23633	ENSG00000133056	PIK3C2B	phosphatidylinositol-4-phosphate 3-kinase catalytic subunit type 2 beta
726	chr1	205180418	205180969	552	*	MACS_peak_726	56.02	Promoter (<=1kb)	1	205111631	205180727	69097	2	25778	uc001hbw.3	0	ENSG00000133059	DSTYK	dual serine/threonine and tyrosine protein kinase
728	chr1	205216316	205217023	708	*	MACS_peak_728	160.33	Promoter (<=1kb)	1	205215725	205242471	26747	1	9911	uc001hca.3	591	ENSG00000133069	TMCC2	transmembrane and coiled-coil domain family 2
729	chr1	205227771	205228327	557	*	MACS_peak_729	237.3	Promoter (1-2kb)	1	205226359	205242471	16113	1	9911	uc001hcc.2	1412	ENSG00000133069	TMCC2	transmembrane and coiled-coil domain family 2
731	chr1	205561148	205561435	288	*	MACS_peak_731	52.87	Exon (uc001hcv.4/148808, exon 7 of 10)	1	205548758	205572046	23289	1	148808	uc010prm.2	12390	ENSG00000174514	MFSD4A	major facilitator superfamily domain containing 4A
732	chr1	205744190	205744812	623	*	MACS_peak_732	77.94	Promoter (<=1kb)	1	205737114	205744610	7497	2	8934	uc001hde.4	0	ENSG00000117280	RAB29	RAB29, member RAS oncogene family
733	chr1	206939735	206940142	408	*	MACS_peak_733	63.08	Downstream (<1kb)	1	206940948	206945839	4892	2	3586	uc001hen.1	5697	ENSG00000136634	IL10	interleukin 10
735	chr1	207226055	207226877	823	*	MACS_peak_735	55.68	Promoter (<=1kb)	1	207226620	207251162	24543	1	5208	uc001hfg.3	0	ENSG00000123836	PFKFB2	6-phosphofructo-2-kinase/fructose-2,6-biphosphatase 2
737	chr1	208195258	208195524	267	*	MACS_peak_737	138.84	Downstream (<1kb)	1	208195588	208202551	6964	2	5362	uc001hgy.3	7027	ENSG00000076356	PLXNA2	plexin A2
738	chr1	208259640	208260467	828	*	MACS_peak_738	328.15	Intron (uc001hgz.3/5362, intron 9 of 31)	1	208195588	208202551	6964	2	5362	uc001hgy.3	-57089	ENSG00000076356	PLXNA2	plexin A2
739	chr1	208293800	208294405	606	*	MACS_peak_739	59.92	Intron (uc001hgz.3/5362, intron 4 of 31)	1	208195588	208202551	6964	2	5362	uc001hgy.3	-91249	ENSG00000076356	PLXNA2	plexin A2
740	chr1	208353019	208353592	574	*	MACS_peak_740	52.54	Intron (uc001hgz.3/5362, intron 3 of 31)	1	208383348	208392095	8748	2	5362	uc001hha.4	38503	ENSG00000076356	PLXNA2	plexin A2
741	chr1	208392874	208393399	526	*	MACS_peak_741	102	Promoter (<=1kb)	1	208383348	208392095	8748	2	5362	uc001hha.4	-779	ENSG00000076356	PLXNA2	plexin A2
743	chr1	209824692	209825018	327	*	MACS_peak_743	77.72	Promoter (<=1kb)	1	209788218	209824679	36462	2	3914	uc001hhg.3	-13	ENSG00000196878	LAMB3	laminin subunit beta 3
744	chr1	210013148	210013804	657	*	MACS_peak_744	70.11	Intron (uc001hhr.2/27042, intron 7 of 11)	1	210001312	210030910	29599	1	27042	uc009xcu.2	11836	ENSG00000117597	DIEXF	digestive organ expansion factor homolog (zebrafish)
745	chr1	210023499	210024211	713	*	MACS_peak_745	83.32	Intron (uc001hhr.2/27042, intron 11 of 11)	1	210001312	210030910	29599	1	27042	uc009xcu.2	22187	ENSG00000117597	DIEXF	digestive organ expansion factor homolog (zebrafish)
748	chr1	210566770	210567532	763	*	MACS_peak_748	62.61	Intron (uc009xcx.3/55733, intron 4 of 11)	1	210612927	210849638	236712	1	55733	uc001hia.4	-45395	ENSG00000054392	HHAT	hedgehog acyltransferase
749	chr1	210612199	210612700	502	*	MACS_peak_749	61.01	Promoter (<=1kb)	1	210612927	210849638	236712	1	55733	uc001hia.4	-227	ENSG00000054392	HHAT	hedgehog acyltransferase
750	chr1	210669477	210670020	544	*	MACS_peak_750	80.42	Intron (uc009xcx.3/55733, intron 8 of 11)	1	210612927	210849638	236712	1	55733	uc001hia.4	56550	ENSG00000054392	HHAT	hedgehog acyltransferase
751	chr1	211003689	211004070	382	*	MACS_peak_751	62.66	Intron (uc001hib.2/3756, intron 7 of 10)	1	210851657	211307457	455801	2	3756	uc001hib.2	303387	ENSG00000143473	KCNH1	potassium voltage-gated channel subfamily H member 1
752	chr1	211242287	211242789	503	*	MACS_peak_752	95.56	Intron (uc001hib.2/3756, intron 5 of 10)	1	210851657	211307457	455801	2	3756	uc001hib.2	64668	ENSG00000143473	KCNH1	potassium voltage-gated channel subfamily H member 1
756	chr1	212247681	212247946	266	*	MACS_peak_756	68.19	Intron (uc001hiz.4/51514, intron 9 of 12)	1	212250955	212251027	73	1	100422947	uc021pis.1	-3009	ENSG00000264358	MIR3122	microRNA 3122
768	chr1	214453801	214454196	396	*	MACS_peak_768	56.41	Promoter (<=1kb)	1	214454565	214504413	49849	1	56950	uc021piw.1	-369	ENSG00000143499	SMYD2	SET and MYND domain containing 2
770	chr1	215374317	215374937	621	*	MACS_peak_770	61.92	Intron (uc001hko.3/3776, intron 6 of 6)	1	215256560	215410436	153877	1	3776	uc001hkr.4	117757	ENSG00000082482	KCNK2	potassium two pore domain channel subfamily K member 2
773	chr1	215838505	215838880	376	*	MACS_peak_773	85.97	Intron (uc001hku.1/7399, intron 64 of 71)	1	215752343	215795149	42807	1	51133	uc009xdn.3	86162	ENSG00000136636	KCTD3	potassium channel tetramerization domain containing 3
774	chr1	216218694	216219178	485	*	MACS_peak_774	51.36	Intron (uc001hku.1/7399, intron 32 of 71)	1	215796236	216596738	800503	2	7399	uc001hku.1	377560	ENSG00000042781	USH2A	usherin
775	chr1	216584879	216585870	992	*	MACS_peak_775	109.92	Intron (uc001hku.1/7399, intron 3 of 71)	1	215796236	216596738	800503	2	7399	uc001hku.1	10868	ENSG00000042781	USH2A	usherin
776	chr1	216774035	216774396	362	*	MACS_peak_776	59.33	Intron (uc001hkw.2/2104, intron 3 of 6)	1	216676588	216896814	220227	2	2104	uc001hkw.2	122418	ENSG00000196482	ESRRG	estrogen related receptor gamma
777	chr1	217083482	217084195	714	*	MACS_peak_777	115.61	Intron (uc001hky.1/2104, intron 1 of 7)	1	216676588	217113015	436428	2	2104	uc001hky.1	28820	ENSG00000196482	ESRRG	estrogen related receptor gamma
778	chr1	218083990	218084733	744	*	MACS_peak_778	232.15	Intron (uc031psc.1/100885798, intron 1 of 3)	1	218066242	218094146	27905	1	100885798	uc031psc.1	17748	ENSG00000231814	LINC00210	long intergenic non-protein coding RNA 210
779	chr1	218458408	218458942	535	*	MACS_peak_779	101.48	Promoter (<=1kb)	1	218458629	218511325	52697	1	51018	uc001hlj.3	0	ENSG00000067533	RRP15	ribosomal RNA processing 15 homolog
782	chr1	219347861	219348379	519	*	MACS_peak_782	62.32	Promoter (<=1kb)	1	219347192	219386207	39016	1	127018	uc009xds.3	669	ENSG00000143353	LYPLAL1	lysophospholipase like 1
789	chr1	219920800	219921381	582	*	MACS_peak_789	89.13	Intron (uc001hlu.1/55532, intron 8 of 8)	1	220046619	220292777	246159	1	26828	uc021pjd.1	-125238	ENSG00000199377	RNU5F-1	RNA, U5F small nuclear 1
790	chr1	219944233	219945113	881	*	MACS_peak_790	140.81	Intron (uc001hlu.1/55532, intron 8 of 8)	1	220046619	220292777	246159	1	26828	uc021pjd.1	-101506	ENSG00000199377	RNU5F-1	RNA, U5F small nuclear 1
791	chr1	219985809	219986230	422	*	MACS_peak_791	55.26	Intron (uc001hlu.1/55532, intron 6 of 8)	1	220046619	220292777	246159	1	26828	uc021pjd.1	-60389	ENSG00000199377	RNU5F-1	RNA, U5F small nuclear 1
792	chr1	220219584	220220316	733	*	MACS_peak_792	60.94	Promoter (<=1kb)	1	220141942	220220000	78059	2	2058	uc001hly.1	0	ENSG00000136628	EPRS	glutamyl-prolyl-tRNA synthetase
793	chr1	220445587	220446100	514	*	MACS_peak_793	61.33	Promoter (<=1kb)	1	220321610	220445843	124234	2	25782	uc001hmf.2	0	ENSG00000118873	RAB3GAP2	RAB3 GTPase activating non-catalytic protein subunit 2
794	chr1	220869954	220870784	831	*	MACS_peak_794	81.22	3' UTR	1	220863628	220872499	8872	1	79762	uc001hmp.1	6326	ENSG00000162817	C1orf115	chromosome 1 open reading frame 115
795	chr1	220981846	220982161	316	*	MACS_peak_795	119.01	Intron (uc001hms.3/64757, intron 6 of 6)	1	220960039	220987741	27703	1	64757	uc001hmt.3	21807	ENSG00000186205	2001-03-01	mitochondrial amidoxime reducing component 1
805	chr1	222885918	222886329	412	*	MACS_peak_805	208.38	Promoter (<=1kb)	1	222841355	222886079	44725	2	64853	uc001hno.3	0	ENSG00000186063	AIDA	axin interactor, dorsalization associated
807	chr1	223003197	223003672	476	*	MACS_peak_807	119.84	Intron (uc001hnu.2/84976, intron 1 of 9)	1	222988431	223179337	190907	1	84976	uc001hnu.2	14766	ENSG00000154309	DISP1	dispatched RND transporter family member 1
808	chr1	223167891	223168229	339	*	MACS_peak_808	53.81	Exon (uc001hnu.2/84976, exon 9 of 10)	1	223282748	223308206	25459	2	7100	uc001hnv.2	139977	ENSG00000187554	TLR5	toll like receptor 5
810	chr1	223952741	223953483	743	*	MACS_peak_810	85.61	Intron (uc010puy.2/824, intron 15 of 20)	1	223945326	223963720	18395	1	824	uc001hoc.3	7415	ENSG00000162909	CAPN2	calpain 2
811	chr1	224517868	224518262	395	*	MACS_peak_811	99.16	Promoter (<=1kb)	1	224415036	224517891	102856	2	4931	uc001hok.3	0	ENSG00000143748	NVL	nuclear VCP-like
816	chr1	224854663	224854947	285	*	MACS_peak_816	99.16	Intron (uc001hos.1/149111, intron 1 of 5)	1	224804179	224928249	124071	1	149111	uc001hos.1	50484	ENSG00000143786	CNIH3	cornichon family AMPA receptor auxiliary protein 3
817	chr1	224913911	224914987	1077	*	MACS_peak_817	123.53	Intron (uc001hos.1/149111, intron 3 of 5)	1	224804179	224928249	124071	1	149111	uc001hos.1	109732	ENSG00000143786	CNIH3	cornichon family AMPA receptor auxiliary protein 3
818	chr1	224924240	224925003	764	*	MACS_peak_818	61.81	Intron (uc001hos.1/149111, intron 5 of 5)	1	224804179	224928249	124071	1	149111	uc001hos.1	120061	ENSG00000143786	CNIH3	cornichon family AMPA receptor auxiliary protein 3
822	chr1	225535018	225535565	548	*	MACS_peak_822	72.51	Intron (uc001how.2/127602, intron 69 of 83)	1	225589204	225615815	26612	2	3930	uc001hoy.3	80250	ENSG00000143815	LBR	lamin B receptor
825	chr1	226129270	226129700	431	*	MACS_peak_825	67.28	Promoter (<=1kb)	1	226124298	226129083	4786	2	7044	uc010pvk.2	-187	ENSG00000143768	LEFTY2	left-right determination factor 2
826	chr1	226186943	226187409	467	*	MACS_peak_826	68.33	Promoter (<=1kb)	1	226170403	226187066	16664	2	163859	uc001hpu.4	0	ENSG00000143751	SDE2	SDE2 telomere maintenance homolog
829	chr1	226820345	226820854	510	*	MACS_peak_829	58.79	3' UTR	1	226736501	226796915	60415	1	375057	uc021pjx.1	83844	ENSG00000203685	STUM	stum, mechanosensory transduction mediator homolog
830	chr1	226850242	226851088	847	*	MACS_peak_830	66.05	Intron (uc010pvo.2/3707, intron 2 of 7)	1	226819391	226926876	107486	2	3707	uc010pvo.2	75788	ENSG00000143772	ITPKB	inositol-trisphosphate 3-kinase B
831	chr1	226864729	226865084	356	*	MACS_peak_831	70.61	Intron (uc010pvo.2/3707, intron 2 of 7)	1	226819391	226926876	107486	2	3707	uc010pvo.2	61792	ENSG00000143772	ITPKB	inositol-trisphosphate 3-kinase B
840	chr1	229583498	229583817	320	*	MACS_peak_840	73.24	Intron (uc001htn.3/55746, intron 24 of 25)	1	229566993	229569843	2851	2	58	uc001htm.3	-13655	ENSG00000143632	ACTA1	actin, alpha 1, skeletal muscle
841	chr1	229617791	229618138	348	*	MACS_peak_841	66.37	Intron (uc001htn.3/55746, intron 12 of 25)	1	229577044	229644088	67045	2	55746	uc001htn.3	25950	ENSG00000069248	NUP133	nucleoporin 133
843	chr1	230249165	230250123	959	*	MACS_peak_843	186.83	Intron (uc010pvy.1/2590, intron 1 of 15)	1	230202956	230417875	214920	1	2590	uc010pwa.1	46209	ENSG00000143641	GALNT2	polypeptide N-acetylgalactosaminyltransferase 2
844	chr1	230481137	230481973	837	*	MACS_peak_844	77.35	Intron (uc031psq.1/79605, intron 3 of 6)	1	230457392	230561674	104283	2	79605	uc031psq.1	79701	ENSG00000177614	PGBD5	piggyBac transposable element derived 5
845	chr1	230486422	230486893	472	*	MACS_peak_845	52.12	Exon (uc031psq.1/79605, exon 3 of 7)	1	230457392	230561674	104283	2	79605	uc031psq.1	74781	ENSG00000177614	PGBD5	piggyBac transposable element derived 5
846	chr1	230994910	230995313	404	*	MACS_peak_846	77.54	Intron (uc001hub.3/84886, intron 1 of 3)	1	230972865	230991782	18918	2	84886	uc009xfh.2	-3128	ENSG00000119280	C1orf198	chromosome 1 open reading frame 198
847	chr1	231071170	231071485	316	*	MACS_peak_847	76.64	Intron (uc001huf.4/79573, intron 8 of 22)	1	231041987	231114618	72632	2	79573	uc001huf.4	43133	ENSG00000143643	TTC13	tetratricopeptide repeat domain 13
848	chr1	231120923	231121384	462	*	MACS_peak_848	55.66	Intron (uc009xfl.1/64801, intron 1 of 4)	1	231114823	231136479	21657	1	64801	uc001huh.3	6100	ENSG00000173409	ARV1	ARV1 homolog, fatty acid homeostasis modulator
851	chr1	231336367	231336722	356	*	MACS_peak_851	61.91	Intron (uc009xfn.1/440730, intron 4 of 9)	1	231319845	231323373	3529	2	149373	uc031pss.1	-12994	ENSG00000235710	LOC149373	uncharacterized LOC149373
853	chr1	231663835	231664679	845	*	MACS_peak_853	87.1	Promoter (<=1kb)	1	231664399	231838307	173909	1	100303453	uc010pwe.2	0	ENSG00000270106	TSNAX-DISC1	TSNAX-DISC1 readthrough (NMD candidate)
854	chr1	231707408	231708085	678	*	MACS_peak_854	68.53	Intron (uc010pwe.2/100303453, intron 5 of 8)	1	231727038	231747836	20799	2	100287814	uc021pkm.2	39751	ENSG00000229228	LINC00582	long intergenic non-protein coding RNA 582
855	chr1	231709225	231709995	771	*	MACS_peak_855	67.42	Intron (uc010pwe.2/100303453, intron 5 of 8)	1	231727038	231747836	20799	2	100287814	uc021pkm.2	37841	ENSG00000229228	LINC00582	long intergenic non-protein coding RNA 582
856	chr1	231762269	231762582	314	*	MACS_peak_856	51.18	Promoter (<=1kb)	1	231762561	231838307	75747	1	27185	uc010pwm.2	0	ENSG00000162946	DISC1	disrupted in schizophrenia 1
857	chr1	231870027	231870513	487	*	MACS_peak_857	66.97	Intron (uc010pwf.2/100303453, intron 7 of 7)	1	231950372	231954263	3892	2	27184	uc001hvd.3	83750	NA	DISC2	disrupted in schizophrenia 2 (non-protein coding)
858	chr1	232039307	232039911	605	*	MACS_peak_858	62.92	Intron (uc010pwl.2/100303453, intron 12 of 15)	1	231950372	231954263	3892	2	27184	uc001hvd.3	-85044	NA	DISC2	disrupted in schizophrenia 2 (non-protein coding)
859	chr1	232059889	232060527	639	*	MACS_peak_859	94.67	Intron (uc010pwl.2/100303453, intron 12 of 15)	1	231950372	231954263	3892	2	27184	uc001hvd.3	-105626	NA	DISC2	disrupted in schizophrenia 2 (non-protein coding)
861	chr1	232608364	232608868	505	*	MACS_peak_861	177.1	Intron (uc001hvg.3/57568, intron 5 of 20)	1	232533712	232598163	64452	2	57568	uc001hvf.3	-10201	ENSG00000116991	SIPA1L2	signal induced proliferation associated 1 like 2
862	chr1	233307946	233308407	462	*	MACS_peak_862	52.98	Intron (uc001hvm.2/80003, intron 4 of 19)	1	233119882	233336010	216129	2	80003	uc001hvm.2	27603	ENSG00000135749	PCNX2	pecanex homolog 2
863	chr1	233382729	233383189	461	*	MACS_peak_863	57.12	Intron (uc001hvl.2/80003, intron 8 of 33)	1	233337238	233388433	51196	2	80003	uc001hvq.1	5244	ENSG00000135749	PCNX2	pecanex homolog 2
864	chr1	233389337	233389817	481	*	MACS_peak_864	53.66	Promoter (<=1kb)	1	233337238	233388433	51196	2	80003	uc001hvq.1	-904	ENSG00000135749	PCNX2	pecanex homolog 2
865	chr1	234508939	234509715	777	*	MACS_peak_865	97.82	Promoter (<=1kb)	1	234509214	234519795	10582	1	388753	uc001hwb.3	0	ENSG00000168275	COA6	cytochrome c oxidase assembly factor 6
866	chr1	234663548	234664449	902	*	MACS_peak_866	69.12	Exon (uc001hwe.3/100506795, exon 3 of 3)	1	234663637	234667525	3889	2	100506795	uc001hwe.3	3076	ENSG00000231768	LINC01354	long intergenic non-protein coding RNA 1354
870	chr1	234859001	234860261	1261	*	MACS_peak_870	90.2	Promoter (<=1kb)	1	234859789	234867390	7602	1	100506810	uc001hwj.2	0	ENSG00000227630	LINC01132	long intergenic non-protein coding RNA 1132
875	chr1	235291896	235292579	684	*	MACS_peak_875	58.83	Promoter (<=1kb)	1	235272658	235292256	19599	2	9804	uc001hwl.3	0	ENSG00000173726	TOMM20	translocase of outer mitochondrial membrane 20
876	chr1	235476424	235476883	460	*	MACS_peak_876	59.65	Intron (uc021pks.1/51742, intron 2 of 23)	1	235490665	235507844	17180	1	9453	uc031psu.1	-13782	ENSG00000152904	GGPS1	geranylgeranyl diphosphate synthase 1
877	chr1	235530408	235531142	735	*	MACS_peak_877	65.59	Promoter (<=1kb)	1	235530728	235600789	70062	1	6905	uc010pxq.1	0	ENSG00000116957	TBCE	tubulin folding cofactor E
878	chr1	235667510	235668718	1209	*	MACS_peak_878	70.75	Promoter (<=1kb)	1	235610505	235667781	57277	2	148789	uc001hxc.3	0	ENSG00000162885	B3GALNT2	beta-1,3-N-acetylgalactosaminyltransferase 2
879	chr1	235781666	235782089	424	*	MACS_peak_879	52.5	Intron (uc001hxe.4/2786, intron 1 of 3)	1	235710985	235813293	102309	2	2786	uc001hxe.4	31204	ENSG00000168243	GNG4	G protein subunit gamma 4
880	chr1	236035275	236035999	725	*	MACS_peak_880	78.14	Intron (uc009xgb.2/1130, intron 1 of 22)	1	235992708	236030227	37520	2	1130	uc001hxn.2	-5048	ENSG00000143669	LYST	lysosomal trafficking regulator
883	chr1	236187990	236188380	391	*	MACS_peak_883	51.18	Intron (uc001hxo.3/4811, intron 8 of 19)	1	236139132	236175343	36212	2	4811	uc009xgc.3	-12647	ENSG00000116962	NID1	nidogen 1
884	chr1	236221475	236221870	396	*	MACS_peak_884	70.61	Intron (uc001hxo.3/4811, intron 1 of 19)	1	236139132	236228481	89350	2	4811	uc001hxo.3	6611	ENSG00000116962	NID1	nidogen 1
886	chr1	236332084	236332408	325	*	MACS_peak_886	167.3	Intron (uc001hxq.3/7107, intron 2 of 6)	1	236305832	236372209	66378	1	7107	uc001hxq.3	26252	ENSG00000077585	GPR137B	G protein-coupled receptor 137B
887	chr1	236687707	236688128	422	*	MACS_peak_887	101.52	Promoter (<=1kb)	1	236686369	236687808	1440	2	100287902	uc001hxx.3	0	ENSG00000223776	LGALS8-AS1	LGALS8 antisense RNA 1
888	chr1	236767627	236768537	911	*	MACS_peak_888	93.06	Promoter (<=1kb)	1	236712305	236767841	55537	2	55127	uc001hyd.2	0	ENSG00000119285	HEATR1	HEAT repeat containing 1
890	chr1	237692110	237692879	770	*	MACS_peak_890	56.85	Intron (uc001hyl.1/6262, intron 24 of 104)	1	237838031	237889608	51578	1	6262	uc010pxz.1	-145152	ENSG00000198626	RYR2	ryanodine receptor 2
891	chr1	238040999	238041316	318	*	MACS_peak_891	63.86	3' UTR	1	238041164	238054222	13059	2	57829	uc001hym.3	12906	ENSG00000116996	ZP4	zona pellucida glycoprotein 4
895	chr1	240395502	240396372	871	*	MACS_peak_895	98.24	Intron (uc010pyd.2/56776, intron 6 of 17)	1	240408560	240555862	147303	1	56776	uc010pyf.1	-12188	ENSG00000155816	FMN2	formin 2
896	chr1	240739334	240740094	761	*	MACS_peak_896	64.34	Intron (uc001hys.3/64388, intron 1 of 1)	1	240652873	240775462	122590	2	64388	uc001hys.3	35368	ENSG00000180875	GREM2	gremlin 2, DAN family BMP antagonist
899	chr1	240994579	240995248	670	*	MACS_peak_899	64.39	Intron (uc010pyh.2/6000, intron 9 of 17)	1	240938817	241032152	93336	2	6000	uc001hyt.2	36904	ENSG00000182901	RGS7	regulator of G protein signaling 7
900	chr1	241319720	241320210	491	*	MACS_peak_900	74.44	Intron (uc010pyj.1/6000, intron 1 of 17)	1	240931554	241307868	376315	2	6000	uc010pyh.2	-11852	ENSG00000182901	RGS7	regulator of G protein signaling 7
901	chr1	241718880	241719295	416	*	MACS_peak_901	74.98	Exon (uc001hyy.3/8564, exon 5 of 14)	1	241695434	241758949	63516	1	8564	uc009xgp.3	23446	ENSG00000117009	KMO	kynurenine 3-monooxygenase
902	chr1	241948507	241949165	659	*	MACS_peak_902	73.23	Intron (uc001hzg.2/128025, intron 22 of 26)	1	242011493	242053241	41749	1	9156	uc001hzh.3	-62328	ENSG00000174371	EXO1	exonuclease 1
903	chr1	242363376	242363802	427	*	MACS_peak_903	70.97	Intron (uc001hzl.4/200150, intron 5 of 9)	1	242158792	242162385	3594	2	440738	uc001hzk.2	-200991	ENSG00000197769	MAP1LC3C	microtubule associated protein 1 light chain 3 gamma
904	chr1	243483281	243483859	579	*	MACS_peak_904	53.15	Intron (uc001hzw.3/10806, intron 9 of 17)	1	243509478	243509557	80	1	100616343	uc021plt.1	-25619	ENSG00000265201	MIR4677	microRNA 4677
905	chr1	243876879	243877167	289	*	MACS_peak_905	66.25	Intron (uc001hzz.1/10000, intron 1 of 13)	1	243651535	244006584	355050	2	10000	uc001hzz.1	129417	ENSG00000117020	AKT3	AKT serine/threonine kinase 3
906	chr1	244006645	244006973	329	*	MACS_peak_906	105.71	Promoter (<=1kb)	1	243663021	244006886	343866	2	10000	uc021plu.1	0	ENSG00000117020	AKT3	AKT serine/threonine kinase 3
907	chr1	244099074	244099789	716	*	MACS_peak_907	52.82	Intron (uc001iac.3/339529, intron 1 of 11)	1	244080704	244210619	129916	1	339529	uc001iac.3	18370	ENSG00000226828	LOC339529	uncharacterized LOC339529
908	chr1	244715845	244716155	311	*	MACS_peak_908	61.01	Exon (uc001ial.3/257044, exon 9 of 21)	1	244624673	244803662	178990	1	257044	uc010pyn.2	91172	ENSG00000179397	CATSPERE	catsper channel auxiliary subunit epsilon
909	chr1	245026372	245026877	506	*	MACS_peak_909	80.56	Promoter (<=1kb)	1	245013602	245027827	14226	2	3192	uc001iaz.1	950	ENSG00000153187	HNRNPU	heterogeneous nuclear ribonucleoprotein U
910	chr1	245332530	245333196	667	*	MACS_peak_910	70.56	Intron (uc010pyq.1/55083, intron 2 of 9)	1	245318287	245866428	548142	1	55083	uc001ibf.1	14243	ENSG00000162849	KIF26B	kinesin family member 26B
911	chr1	245592624	245593049	426	*	MACS_peak_911	50.06	Intron (uc010pyq.1/55083, intron 4 of 9)	1	245516980	245535019	18040	1	55083	uc010pyr.2	75644	ENSG00000162849	KIF26B	kinesin family member 26B
912	chr1	246005506	246005927	422	*	MACS_peak_912	62.3	Intron (uc001ibj.3/64754, intron 5 of 6)	1	245912642	246094125	181484	2	64754	uc001ibj.3	88198	ENSG00000185420	SMYD3	SET and MYND domain containing 3
913	chr1	246057871	246058655	785	*	MACS_peak_913	68.73	Intron (uc001ibj.3/64754, intron 3 of 6)	1	245912642	246094125	181484	2	64754	uc001ibj.3	35470	ENSG00000185420	SMYD3	SET and MYND domain containing 3
914	chr1	246378269	246378868	600	*	MACS_peak_914	69.97	Intron (uc001ibk.3/64754, intron 5 of 11)	1	245912642	246580714	668073	2	64754	uc001ibk.3	201846	ENSG00000185420	SMYD3	SET and MYND domain containing 3
915	chr1	246729110	246729992	883	*	MACS_peak_915	51.97	Promoter (<=1kb)	1	246729639	246811544	81906	1	163882	uc001ibo.4	0	ENSG00000162852	CNST	consortin, connexin sorting protein
916	chr1	246772247	246772755	509	*	MACS_peak_916	74.94	Intron (uc001ibo.4/163882, intron 2 of 8)	1	246729639	246831884	102246	1	163882	uc001ibp.3	42608	ENSG00000162852	CNST	consortin, connexin sorting protein
917	chr1	246795661	246796310	650	*	MACS_peak_917	78.83	Intron (uc001ibo.4/163882, intron 4 of 8)	1	246729639	246831884	102246	1	163882	uc001ibp.3	66022	ENSG00000162852	CNST	consortin, connexin sorting protein
918	chr1	246808542	246808746	205	*	MACS_peak_918	128.05	Intron (uc001ibo.4/163882, intron 8 of 8)	1	246887378	246931440	44063	1	51097	uc001ibr.3	-78632	ENSG00000143653	SCCPDH	saccharopine dehydrogenase (putative)
920	chr1	247019563	247020032	470	*	MACS_peak_920	59.04	Intron (uc009xgs.1/25909, intron 21 of 25)	1	247012917	247040383	27467	2	25909	uc001ibw.1	20351	ENSG00000153207	AHCTF1	AT-hook containing transcription factor 1
921	chr1	247267509	247268030	522	*	MACS_peak_921	68.21	Promoter (<=1kb)	1	247263264	247267674	4411	2	79862	uc001ice.2	0	ENSG00000188295	ZNF669	zinc finger protein 669
923	chr10	440337	440972	636	*	MACS_peak_923	74.14	Intron (uc001ifp.3/22982, intron 10 of 36)	10	428359	460050	31692	2	22982	uc009xhj.1	19078	ENSG00000151240	DIP2C	disco interacting protein 2 homolog C
924	chr10	504252	505023	772	*	MACS_peak_924	79.87	Intron (uc001ifp.3/22982, intron 3 of 36)	10	468764	531104	62341	2	22982	uc009xhk.1	26081	ENSG00000151240	DIP2C	disco interacting protein 2 homolog C
925	chr10	593405	593992	588	*	MACS_peak_925	88.08	Intron (uc001ifp.3/22982, intron 1 of 36)	10	468764	531104	62341	2	22982	uc009xhk.1	-62301	ENSG00000151240	DIP2C	disco interacting protein 2 homolog C
926	chr10	644264	644853	590	*	MACS_peak_926	68.95	Intron (uc001ifp.3/22982, intron 1 of 36)	10	687629	687718	90	2	100847086	uc010qaa.2	42865	ENSG00000263511	MIR5699	microRNA 5699
927	chr10	661528	662222	695	*	MACS_peak_927	82.83	Intron (uc001ifp.3/22982, intron 1 of 36)	10	687629	687718	90	2	100847086	uc010qaa.2	25496	ENSG00000263511	MIR5699	microRNA 5699
928	chr10	670409	671540	1132	*	MACS_peak_928	91.07	Intron (uc001ifp.3/22982, intron 1 of 36)	10	687629	687718	90	2	100847086	uc010qaa.2	16178	ENSG00000263511	MIR5699	microRNA 5699
929	chr10	711388	711984	597	*	MACS_peak_929	66.31	Intron (uc001ifp.3/22982, intron 1 of 36)	10	696017	711109	15093	1	414235	uc001ifr.3	15371	ENSG00000180525	PRR26	proline rich 26
930	chr10	1101814	1102377	564	*	MACS_peak_930	59.56	Promoter (<=1kb)	10	1102344	1142566	40223	1	22884	uc001ige.3	0	ENSG00000047056	WDR37	WD repeat domain 37
931	chr10	1202416	1202821	406	*	MACS_peak_931	59.08	Promoter (2-3kb)	10	1205708	1210612	4905	1	399706	uc010qag.1	-2887	ENSG00000229205	LINC00200	long intergenic non-protein coding RNA 200
932	chr10	1365975	1366453	479	*	MACS_peak_932	123.2	Intron (uc009xhq.3/105, intron 3 of 9)	10	1223253	1246331	23079	2	105	uc001igm.4	-119644	ENSG00000185736	ADARB2	adenosine deaminase, RNA specific B2 (inactive)
933	chr10	1411982	1412272	291	*	MACS_peak_933	63.51	Intron (uc009xhq.3/105, intron 2 of 9)	10	1568825	1599179	30355	1	642394	uc001ign.3	-156553	ENSG00000205696	ADARB2-AS1	ADARB2 antisense RNA 1
935	chr10	3366111	3366516	406	*	MACS_peak_935	59.08	Intron (uc001igy.1/uc001igy.1, intron 1 of 1)	10	3180427	3215033	34607	2	10531	uc010qai.2	-151078	ENSG00000107959	PITRM1	pitrilysin metallopeptidase 1
936	chr10	3441445	3441717	273	*	MACS_peak_936	83	Intron (uc001igy.1/uc001igy.1, intron 1 of 1)	10	3180427	3215033	34607	2	10531	uc010qai.2	-226412	ENSG00000107959	PITRM1	pitrilysin metallopeptidase 1
937	chr10	3558342	3559185	844	*	MACS_peak_937	96.91	Intron (uc001igy.1/uc001igy.1, intron 1 of 1)	10	3818188	3827473	9286	2	1316	uc001iha.3	268288	ENSG00000067082	KLF6	Kruppel like factor 6
938	chr10	3581155	3581638	484	*	MACS_peak_938	71.21	Intron (uc001igy.1/uc001igy.1, intron 1 of 1)	10	3818188	3827473	9286	2	1316	uc001iha.3	245835	ENSG00000067082	KLF6	Kruppel like factor 6
944	chr10	4705368	4705702	335	*	MACS_peak_944	80.99	Intron (uc001ihe.4/100216001, intron 1 of 3)	10	4698348	4704606	6259	1	338588	uc001ihg.3	7020	NA	LINC00705	long intergenic non-protein coding RNA 705
946	chr10	6128318	6128758	441	*	MACS_peak_946	120.47	Promoter (2-3kb)	10	6130949	6159422	28474	1	84991	uc001ijb.3	-2191	ENSG00000134453	RBM17	RNA binding motif protein 17
947	chr10	6246368	6246975	608	*	MACS_peak_947	86.48	Promoter (1-2kb)	10	6244840	6277507	32668	1	5209	uc001ijf.3	1528	ENSG00000170525	PFKFB3	6-phosphofructo-2-kinase/fructose-2,6-biphosphatase 3
948	chr10	6261003	6261684	682	*	MACS_peak_948	117.2	Exon (uc001ijd.3/5209, exon 7 of 15)	10	6266112	6277507	11396	1	5209	uc001ijg.3	-4428	ENSG00000170525	PFKFB3	6-phosphofructo-2-kinase/fructose-2,6-biphosphatase 3
950	chr10	6317176	6317750	575	*	MACS_peak_950	59.01	Promoter (1-2kb)	10	6319650	6377937	58288	1	399715	uc021pms.1	-1900	ENSG00000215244	LOC399715	uncharacterized LOC399715
952	chr10	7808181	7808738	558	*	MACS_peak_952	126.97	Intron (uc001ijt.3/22944, intron 8 of 12)	10	7792925	7829990	37066	2	22944	uc001ijt.3	21252	ENSG00000151657	KIN	Kin17 DNA and RNA binding protein
955	chr10	11077315	11077830	516	*	MACS_peak_955	73.82	Intron (uc010qbi.2/10659, intron 1 of 7)	10	11059893	11378672	318780	1	10659	uc001ikl.4	17422	ENSG00000048740	CELF2	CUGBP Elav-like family member 2
956	chr10	11206420	11207213	794	*	MACS_peak_956	100.5	Promoter (<=1kb)	10	11206993	11330515	123523	1	10659	uc010qbk.1	0	ENSG00000048740	CELF2	CUGBP Elav-like family member 2
957	chr10	11252257	11253171	915	*	MACS_peak_957	50.39	Intron (uc010qbi.2/10659, intron 2 of 7)	10	11207449	11374605	167157	1	10659	uc010qbp.1	44808	ENSG00000048740	CELF2	CUGBP Elav-like family member 2
959	chr10	11916804	11917221	418	*	MACS_peak_959	62.39	Intron (uc001iky.2/219731, intron 2 of 5)	10	11891607	11936709	45103	2	219731	uc001iky.2	19488	ENSG00000225778	PROSER2-AS1	PROSER2 antisense RNA 1
960	chr10	12084962	12085582	621	*	MACS_peak_960	67.11	Promoter (<=1kb)	10	11962021	12085169	123149	2	26019	uc001ilc.3	0	ENSG00000151461	UPF2	UPF2, regulator of nonsense mediated mRNA decay
961	chr10	13811717	13812477	761	*	MACS_peak_961	95.81	Intron (uc001ims.3/55691, intron 6 of 24)	10	13629006	13697929	68924	1	8559	uc001imq.3	182711	ENSG00000165630	PRPF18	pre-mRNA processing factor 18
963	chr10	14668172	14668503	332	*	MACS_peak_963	63.51	Intron (uc001ina.1/83641, intron 2 of 4)	10	14560559	14646417	85859	2	83641	uc001imz.1	-21755	ENSG00000065809	FAM107B	family with sequence similarity 107 member B
964	chr10	14978405	14979097	693	*	MACS_peak_964	111.25	Promoter (1-2kb)	10	14964980	14976774	11795	2	64421	uc009xjj.1	-1631	ENSG00000152457	DCLRE1C	DNA cross-link repair 1C
965	chr10	15001559	15002088	530	*	MACS_peak_965	75.76	Promoter (<=1kb)	10	15001438	15014850	13413	1	644890	uc009xjk.1	121	ENSG00000197889	MEIG1	meiosis/spermiogenesis associated 1
966	chr10	15892641	15892930	290	*	MACS_peak_966	61.01	Intron (uc001iod.1/80013, intron 1 of 14)	10	15820175	15902519	82345	2	80013	uc001iod.1	9589	ENSG00000148481	MINDY3	MINDY lysine 48 deubiquitinase 3
967	chr10	17028047	17028902	856	*	MACS_peak_967	86.25	Intron (uc001ioo.3/8029, intron 29 of 66)	10	16911635	16949747	38113	2	8029	uc009xjr.1	-78300	ENSG00000107611	CUBN	cubilin
968	chr10	17243187	17243703	517	*	MACS_peak_968	53.11	Promoter (<=1kb)	10	17184982	17244070	59089	2	1787	uc001iop.3	367	ENSG00000107614	TRDMT1	tRNA aspartic acid methyltransferase 1
971	chr10	17707684	17708404	721	*	MACS_peak_971	113.65	Intron (uc001ipj.2/8027, intron 2 of 13)	10	17686124	17758821	72698	1	8027	uc010qcf.2	21560	ENSG00000136738	STAM	signal transducing adaptor molecule
972	chr10	17713145	17713689	545	*	MACS_peak_972	74.74	Intron (uc001ipj.2/8027, intron 2 of 13)	10	17737048	17758821	21774	1	8027	uc009xjw.2	-23359	ENSG00000136738	STAM	signal transducing adaptor molecule
973	chr10	18289581	18289958	378	*	MACS_peak_973	70.61	Exon (uc001ipn.2/221074, exon 10 of 12)	10	18290715	18299491	8777	2	100129213	uc001ipq.1	9533	ENSG00000226083	SLC39A12-AS1	SLC39A12 antisense RNA 1
974	chr10	18610317	18610996	680	*	MACS_peak_974	68.75	Intron (uc001ipr.2/783, intron 2 of 13)	10	18629614	18807345	177732	1	783	uc009xkb.1	-18618	ENSG00000165995	CACNB2	calcium voltage-gated channel auxiliary subunit beta 2
975	chr10	18947982	18948498	517	*	MACS_peak_975	94.27	Promoter (<=1kb)	10	18948313	18966940	18628	1	221079	uc001iqd.1	0	ENSG00000165997	ARL5B	ADP ribosylation factor like GTPase 5B
976	chr10	20446919	20447563	645	*	MACS_peak_976	79.77	Intron (uc001iqg.1/84898, intron 6 of 13)	10	20432224	20569115	136892	1	84898	uc009xkc.1	14695	ENSG00000120594	PLXDC2	plexin domain containing 2
978	chr10	22004389	22004882	494	*	MACS_peak_978	63.35	Intron (uc001iqs.3/8028, intron 15 of 23)	10	21962570	22032559	69990	1	8028	uc001irb.3	41819	ENSG00000078403	MLLT10	MLLT10, histone lysine methyltransferase DOT1L cofactor
979	chr10	22937411	22937933	523	*	MACS_peak_979	74.2	Intron (uc001irl.4/5305, intron 1 of 9)	10	22823766	22880710	56945	2	5305	uc010qcu.2	-56701	ENSG00000150867	PIP4K2A	phosphatidylinositol-5-phosphate 4-kinase type 2 alpha
982	chr10	23326214	23326860	647	*	MACS_peak_982	73.46	3' UTR	10	23384427	23410942	26516	1	22921	uc001iro.3	-57567	ENSG00000148450	MSRB2	methionine sulfoxide reductase B2
983	chr10	23405675	23406179	505	*	MACS_peak_983	113.23	Intron (uc001iro.3/22921, intron 3 of 4)	10	23384427	23410942	26516	1	22921	uc001iro.3	21248	ENSG00000148450	MSRB2	methionine sulfoxide reductase B2
984	chr10	23634735	23635291	557	*	MACS_peak_984	54.56	Promoter (<=1kb)	10	23605520	23633772	28253	2	256815	uc010qcx.2	-963	ENSG00000179133	C10orf67	chromosome 10 open reading frame 67
986	chr10	24271476	24271683	208	*	MACS_peak_986	102.78	Intron (uc001irs.3/56243, intron 1 of 18)	10	24497720	24836772	339053	1	56243	uc001irt.4	-226037	ENSG00000120549	KIAA1217	KIAA1217
987	chr10	25305600	25306196	597	*	MACS_peak_987	57.94	Promoter (<=1kb)	10	25305508	25315593	10086	1	79896	uc001isi.4	92	ENSG00000185875	THNSL1	threonine synthase like 1
990	chr10	27026505	27027060	556	*	MACS_peak_990	59.46	Intron (uc001isv.3/23590, intron 10 of 11)	10	27023464	27035726	12263	1	23590	uc010qdf.2	3041	ENSG00000148459	PDSS1	decaprenyl diphosphate synthase subunit 1
992	chr10	27481218	27481640	423	*	MACS_peak_992	77.58	Downstream (2-3kb)	10	27443753	27475848	32096	1	84930	uc009xkx.2	37465	ENSG00000120539	MASTL	microtubule associated serine/threonine kinase like
993	chr10	27528994	27529571	578	*	MACS_peak_993	77.98	Promoter (<=1kb)	10	27484143	27529808	45666	2	91452	uc010qdm.3	237	ENSG00000107897	ACBD5	acyl-CoA binding domain containing 5
994	chr10	28875090	28875491	402	*	MACS_peak_994	53.81	Intron (uc001iud.3/51322, intron 4 of 13)	10	28835325	28835346	22	1	100847088	uc031ptp.1	39765	ENSG00000263629	MIR5586	microRNA 5586
1007	chr10	29760235	29760884	650	*	MACS_peak_1007	93.44	Intron (uc001iup.3/387647, intron 2 of 2)	10	29769090	29785447	16358	2	6840	uc009xlc.2	24563	ENSG00000197321	SVIL	supervillin
1008	chr10	29823942	29824594	653	*	MACS_peak_1008	64.4	Intron (uc031ptq.1/6840, intron 4 of 33)	10	29833933	29834026	94	2	693189	uc021por.1	9432	ENSG00000207612	MIR604	microRNA 604
1009	chr10	29844750	29845197	448	*	MACS_peak_1009	147.52	Promoter (<=1kb)	10	29746277	29844037	97761	2	6840	uc031ptq.1	-713	ENSG00000197321	SVIL	supervillin
1010	chr10	29878751	29879703	953	*	MACS_peak_1010	61.16	Intron (uc001iut.1/6840, intron 1 of 37)	10	29891193	29891275	83	2	100126327	uc021pos.1	11572	ENSG00000216035	MIR938	microRNA 938
1011	chr10	29947965	29948718	754	*	MACS_peak_1011	74.62	Intron (uc001iuu.1/6840, intron 2 of 35)	10	29746277	29923901	177625	2	6840	uc001iut.1	-24064	ENSG00000197321	SVIL	supervillin
1013	chr10	30403789	30404139	351	*	MACS_peak_1013	56.41	Promoter (<=1kb)	10	30301729	30404420	102692	2	57608	uc001iuz.3	281	ENSG00000165757	JCAD	junctional cadherin 5 associated
1014	chr10	30637782	30638270	489	*	MACS_peak_1014	114.95	Promoter (<=1kb)	10	30598730	30638267	39538	2	55149	uc001iva.4	0	ENSG00000107951	MTPAP	mitochondrial poly(A) polymerase
1015	chr10	31269922	31270259	338	*	MACS_peak_1015	99.16	Intron (uc001ivn.3/220929, intron 2 of 7)	10	31133565	31288446	154882	2	220929	uc001ivn.3	18187	ENSG00000183621	ZNF438	zinc finger protein 438
1017	chr10	32151485	32151832	348	*	MACS_peak_1017	56.41	Intron (uc001ivy.2/94134, intron 1 of 15)	10	32094326	32197854	103529	2	94134	uc001ivy.2	46022	ENSG00000165322	ARHGAP12	Rho GTPase activating protein 12
1018	chr10	32635235	32635815	581	*	MACS_peak_1018	100.82	Promoter (<=1kb)	10	32556644	32636146	79503	2	80314	uc001iwg.2	331	ENSG00000120616	EPC1	enhancer of polycomb homolog 1
1019	chr10	33247202	33247781	580	*	MACS_peak_1019	55.78	Promoter (<=1kb)	10	33189246	33247293	58048	2	3688	uc001iwt.4	0	ENSG00000150093	ITGB1	integrin subunit beta 1
1021	chr10	34521765	34521969	205	*	MACS_peak_1021	95.84	Intron (uc010qej.2/56288, intron 22 of 24)	10	34606035	34673182	67148	2	56288	uc001ixs.1	151213	ENSG00000148498	PARD3	par-3 family cell polarity regulator
1027	chr10	38260412	38260772	361	*	MACS_peak_1027	54.68	5' UTR	10	38238795	38265453	26659	2	219749	uc001ize.1	4681	ENSG00000175395	ZNF25	zinc finger protein 25
1028	chr10	38299246	38299699	454	*	MACS_peak_1028	69.19	Promoter (<=1kb)	10	38299578	38348995	49418	1	7581	uc001izg.3	0	ENSG00000189180	ZNF33A	zinc finger protein 33A
1045	chr10	43278055	43278376	322	*	MACS_peak_1045	79.27	Promoter (<=1kb)	10	43277954	43330385	52432	1	9790	uc001jaj.3	101	ENSG00000165733	BMS1	BMS1, ribosome biogenesis factor
1047	chr10	43655259	43655669	411	*	MACS_peak_1047	53.27	Intron (uc001jam.2/55454, intron 3 of 4)	10	43633893	43680754	46862	1	55454	uc001jan.4	21366	ENSG00000169826	CSGALNACT2	chondroitin sulfate N-acetylgalactosaminyltransferase 2
1048	chr10	43892520	43892890	371	*	MACS_peak_1048	51.18	Promoter (<=1kb)	10	43881065	43892794	11730	2	3185	uc001jar.2	0	ENSG00000169813	HNRNPF	heterogeneous nuclear ribonucleoprotein F
1049	chr10	43903147	43903616	470	*	MACS_peak_1049	120.48	Promoter (<=1kb)	10	43881065	43903299	22235	2	3185	uc001jas.2	0	ENSG00000169813	HNRNPF	heterogeneous nuclear ribonucleoprotein F
1051	chr10	45359910	45360932	1023	*	MACS_peak_1051	101.02	Intron (uc001jbk.1/220980, intron 2 of 7)	10	45406764	45430642	23879	1	643236	uc001jbn.2	-45832	ENSG00000187783	TMEM72	transmembrane protein 72
1052	chr10	45431045	45431410	366	*	MACS_peak_1052	79.27	Intron (uc001jbk.1/220980, intron 1 of 7)	10	45306472	45455137	148666	2	220980	uc001jbk.1	23727	ENSG00000224812	TMEM72-AS1	TMEM72 antisense RNA 1
1053	chr10	47074508	47075224	717	*	MACS_peak_1053	50.64	Intron (uc001jed.5/653145, intron 2 of 3)	10	47083534	47088320	4787	1	5540	uc001jee.3	-8310	ENSG00000204174	NPY4R	neuropeptide Y receptor Y4
1054	chr10	50747115	50747691	577	*	MACS_peak_1054	52.8	Promoter (<=1kb)	10	50723151	50747169	24019	2	101243544	uc009xoe.4	0	NA	NA	NA
1055	chr10	51039243	51039894	652	*	MACS_peak_1055	75.06	Intron (uc009xoj.3/8505, intron 13 of 14)	10	50950874	50970425	19552	2	55753	uc009xoh.2	-68818	ENSG00000197444	OGDHL	oxoglutarate dehydrogenase like
1056	chr10	52858873	52859636	764	*	MACS_peak_1056	61.81	Intron (uc010qhp.2/5592, intron 1 of 2)	10	52834234	54058110	1223877	1	5592	uc001jjo.3	24639	ENSG00000185532	PRKG1	protein kinase, cGMP-dependent, type I
1057	chr10	52927929	52928497	569	*	MACS_peak_1057	50.77	Intron (uc010qhp.2/5592, intron 2 of 2)	10	52834234	54058110	1223877	1	5592	uc001jjo.3	93695	ENSG00000185532	PRKG1	protein kinase, cGMP-dependent, type I
1058	chr10	53678619	53679064	446	*	MACS_peak_1058	69.71	Intron (uc001jjm.3/5592, intron 5 of 17)	10	53806624	54058110	251487	1	5592	uc009xow.2	-127560	ENSG00000185532	PRKG1	protein kinase, cGMP-dependent, type I
1060	chr10	56943673	56944102	430	*	MACS_peak_1060	103.95	Intron (uc001jjv.1/65217, intron 2 of 20)	10	55754340	56561051	806712	2	65217	uc001jjw.3	-382622	ENSG00000150275	PCDH15	protocadherin related 15
1065	chr10	60586575	60587114	540	*	MACS_peak_1065	86.99	Intron (uc001jki.1/80114, intron 20 of 20)	10	60553244	60574074	20831	1	80114	uc001jkj.1	33331	ENSG00000122870	BICC1	BicC family RNA binding protein 1
1068	chr10	62060211	62060589	379	*	MACS_peak_1068	56.41	Intron (uc001jky.3/288, intron 1 of 43)	10	61786056	62149634	363579	2	288	uc001jky.3	89045	ENSG00000151150	ANK3	ankyrin 3
1069	chr10	62537944	62538438	495	*	MACS_peak_1069	55.11	Promoter (<=1kb)	10	62538089	62547988	9900	1	983	uc010qii.2	0	ENSG00000170312	CDK1	cyclin dependent kinase 1
1071	chr10	62692486	62692962	477	*	MACS_peak_1071	94.85	Intron (uc009xpe.2/9886, intron 1 of 8)	10	62629198	62701612	72415	2	9886	uc009xpe.2	8650	ENSG00000072422	RHOBTB1	Rho related BTB domain containing 1
1075	chr10	63734352	63734819	468	*	MACS_peak_1075	86.54	Promoter (1-2kb)	10	63736061	63736088	28	1	100847083	uc021prj.2	-1242	ENSG00000263750	MIR548AV	microRNA 548av
1076	chr10	63778198	63778574	377	*	MACS_peak_1076	56.41	Intron (uc010qil.2/84159, intron 4 of 4)	10	63808970	63856707	47738	1	84159	uc001jlu.2	-30396	ENSG00000150347	ARID5B	AT-rich interaction domain 5B
1077	chr10	63803145	63803633	489	*	MACS_peak_1077	57.91	Intron (uc010qil.2/84159, intron 4 of 4)	10	63808970	63856707	47738	1	84159	uc001jlu.2	-5337	ENSG00000150347	ARID5B	AT-rich interaction domain 5B
1078	chr10	64258076	64258433	358	*	MACS_peak_1078	61.01	Intron (uc001jmc.2/22891, intron 4 of 7)	10	64280207	64431771	151565	1	22891	uc001jmd.1	-21774	ENSG00000138311	ZNF365	zinc finger protein 365
1080	chr10	64564004	64564658	655	*	MACS_peak_1080	66.68	Promoter (<=1kb)	10	64564516	64568239	3724	1	84890	uc001jmg.3	0	ENSG00000181915	ADO	2-aminoethanethiol dioxygenase
1083	chr10	64892594	64893326	733	*	MACS_peak_1083	51.17	Promoter (<=1kb)	10	64893007	64914786	21780	1	29982	uc001jmj.4	0	ENSG00000148572	NRBF2	nuclear receptor binding factor 2
1084	chr10	64897191	64897478	288	*	MACS_peak_1084	96.74	Intron (uc001jmj.4/29982, intron 1 of 3)	10	64893007	64914786	21780	1	29982	uc010qip.2	4184	ENSG00000148572	NRBF2	nuclear receptor binding factor 2
1085	chr10	65012435	65012945	511	*	MACS_peak_1085	133.87	Intron (uc001jml.3/221037, intron 1 of 22)	10	64926988	65028982	101995	2	221037	uc001jml.3	16037	ENSG00000171988	JMJD1C	jumonji domain containing 1C
1086	chr10	65028964	65029231	268	*	MACS_peak_1086	106.76	Promoter (<=1kb)	10	64926988	65028982	101995	2	221037	uc001jml.3	0	ENSG00000171988	JMJD1C	jumonji domain containing 1C
1088	chr10	65365341	65365603	263	*	MACS_peak_1088	91.19	Intron (uc001jmt.3/221035, intron 5 of 7)	10	65281123	65384883	103761	1	221035	uc001jmt.3	84218	ENSG00000165476	REEP3	receptor accessory protein 3
1090	chr10	68736991	68737392	402	*	MACS_peak_1090	62.66	Intron (uc001jmz.1/347731, intron 2 of 2)	10	68685792	68860867	175076	1	347731	uc001jmz.1	51199	ENSG00000198739	LRRTM3	leucine rich repeat transmembrane neuronal 3
1091	chr10	69644170	69644576	407	*	MACS_peak_1091	66.06	Promoter (<=1kb)	10	69644427	69678147	33721	1	23411	uc001jnd.3	0	ENSG00000096717	SIRT1	sirtuin 1
1092	chr10	69932192	69932563	372	*	MACS_peak_1092	63.51	Intron (uc001jnm.5/84665, intron 11 of 20)	10	69990352	69991870	1519	2	220202	uc001jnq.3	59307	ENSG00000179774	ATOH7	atonal bHLH transcription factor 7
1094	chr10	70480607	70481002	396	*	MACS_peak_1094	51.48	Promoter (<=1kb)	10	70480971	70531202	50232	1	55749	uc001jol.1	0	ENSG00000060339	CCAR1	cell division cycle and apoptosis regulator 1
1095	chr10	70883454	70884102	649	*	MACS_peak_1095	88.99	Promoter (<=1kb)	10	70883908	70932616	48709	1	9559	uc001jpb.3	0	ENSG00000122958	VPS26A	VPS26, retromer complex component A
1096	chr10	70939368	70939875	508	*	MACS_peak_1096	98.46	Promoter (<=1kb)	10	70939993	70968849	28857	1	6832	uc001jpe.1	-118	ENSG00000156502	SUPV3L1	Suv3 like RNA helicase
1097	chr10	71002613	71002903	291	*	MACS_peak_1097	66.25	Intron (uc001jpf.4/80201, intron 6 of 17)	10	70992759	71027315	34557	1	80201	uc010qje.2	9854	ENSG00000156510	HKDC1	hexokinase domain containing 1
1098	chr10	71038136	71038702	567	*	MACS_peak_1098	54.12	Intron (uc009xqc.2/3098, intron 1 of 5)	10	71029756	71161637	131882	1	3098	uc001jpj.4	8380	ENSG00000156515	HK1	hexokinase 1
1099	chr10	71254300	71255042	743	*	MACS_peak_1099	51.38	Intron (uc001jpo.1/23555, intron 3 of 7)	10	71211226	71267423	56198	1	23555	uc001jpo.1	43074	ENSG00000099282	TSPAN15	tetraspanin 15
1100	chr10	72015133	72016048	916	*	MACS_peak_1100	59.22	Exon (uc021psj.1/64106, exon 4 of 4)	10	71962586	71993190	30605	2	5464	uc001jqv.1	-21943	ENSG00000180817	PPA1	pyrophosphatase (inorganic) 1
1104	chr10	73610739	73611115	377	*	MACS_peak_1104	56.72	Promoter (<=1kb)	10	73576055	73611082	35028	2	5660	uc001jsm.3	0	ENSG00000197746	PSAP	prosaposin
1105	chr10	73619833	73620821	989	*	MACS_peak_1105	80.37	Promoter (<=1kb)	10	73621147	73995618	374472	1	119504	uc021psn.1	-326	ENSG00000166295	ANAPC16	anaphase promoting complex subunit 16
1106	chr10	73627943	73628287	345	*	MACS_peak_1106	58.73	Intron (uc021psn.1/119504, intron 1 of 3)	10	73621147	73995618	374472	1	119504	uc021psn.1	6796	ENSG00000166295	ANAPC16	anaphase promoting complex subunit 16
1107	chr10	73648661	73649112	452	*	MACS_peak_1107	55.41	Intron (uc021psn.1/119504, intron 1 of 3)	10	73621147	73995618	374472	1	119504	uc021psn.1	27514	ENSG00000166295	ANAPC16	anaphase promoting complex subunit 16
1108	chr10	73671045	73671514	470	*	MACS_peak_1108	59.04	Intron (uc021psn.1/119504, intron 1 of 3)	10	73621147	73995618	374472	1	119504	uc021psn.1	49898	ENSG00000166295	ANAPC16	anaphase promoting complex subunit 16
1109	chr10	73680499	73681069	571	*	MACS_peak_1109	56.22	Intron (uc021psn.1/119504, intron 1 of 3)	10	73724120	73773322	49203	1	9469	uc001jsn.3	-43051	ENSG00000122863	CHST3	carbohydrate sulfotransferase 3
1110	chr10	73740661	73741649	989	*	MACS_peak_1110	98.19	Intron (uc021psn.1/119504, intron 1 of 3)	10	73724120	73773322	49203	1	9469	uc001jsn.3	16541	ENSG00000122863	CHST3	carbohydrate sulfotransferase 3
1111	chr10	73746742	73747319	578	*	MACS_peak_1111	50.44	Intron (uc021psn.1/119504, intron 1 of 3)	10	73724120	73773322	49203	1	9469	uc001jsn.3	22622	ENSG00000122863	CHST3	carbohydrate sulfotransferase 3
1113	chr10	74033248	74033847	600	*	MACS_peak_1113	51.21	Promoter (<=1kb)	10	74033677	74035797	2121	1	54541	uc001jsx.1	0	ENSG00000168209	DDIT4	DNA damage inducible transcript 4
1114	chr10	74247150	74248035	886	*	MACS_peak_1114	70.64	Intron (uc021pth.1/100302155, intron 1 of 1)	10	74127084	74283744	156661	2	10367	uc010qjw.2	35709	ENSG00000107745	MICU1	mitochondrial calcium uptake 1
1115	chr10	74385698	74385997	300	*	MACS_peak_1115	99.16	Promoter (<=1kb)	10	74127084	74385949	258866	2	10367	uc001jtb.2	0	ENSG00000107745	MICU1	mitochondrial calcium uptake 1
1116	chr10	74927609	74927905	297	*	MACS_peak_1116	72.73	Promoter (<=1kb)	10	74894282	74927853	33572	2	11319	uc001jtn.3	0	ENSG00000122882	ECD	ecdysoneless cell cycle regulator
1117	chr10	75012039	75012782	744	*	MACS_peak_1117	82.48	Promoter (<=1kb)	10	75006446	75012451	6006	2	51021	uc010qkh.1	0	ENSG00000182180	MRPS16	mitochondrial ribosomal protein S16
1118	chr10	75312913	75313384	472	*	MACS_peak_1118	56.45	Promoter (<=1kb)	10	75257296	75313098	55803	2	159195	uc001jun.3	0	ENSG00000166348	USP54	ubiquitin specific peptidase 54
1119	chr10	75351016	75351289	274	*	MACS_peak_1119	89.22	Promoter (<=1kb)	10	75288947	75351298	62352	2	159195	uc010qkl.1	9	ENSG00000166348	USP54	ubiquitin specific peptidase 54
1120	chr10	75617073	75617611	539	*	MACS_peak_1120	52.09	Intron (uc001jvm.2/818, intron 3 of 20)	10	75574761	75601969	27209	2	818	uc009xrp.1	-15104	ENSG00000148660	CAMK2G	calcium/calmodulin dependent protein kinase II gamma
1122	chr10	75936028	75936890	863	*	MACS_peak_1122	98.94	Promoter (<=1kb)	10	75936247	76469061	532815	1	132	uc001jwj.3	0	ENSG00000156110	ADK	adenosine kinase
1123	chr10	76686856	76687285	430	*	MACS_peak_1123	52.16	Intron (uc001jwm.2/23522, intron 3 of 17)	10	76586171	76792380	206210	1	23522	uc031pvy.1	100685	ENSG00000156650	KAT6B	lysine acetyltransferase 6B
1124	chr10	76969938	76970358	421	*	MACS_peak_1124	64.92	Promoter (<=1kb)	10	76970300	76991207	20908	1	7417	uc001jwz.3	0	ENSG00000165637	VDAC2	voltage dependent anion channel 2
1125	chr10	77054297	77054874	578	*	MACS_peak_1125	67.02	Promoter (1-2kb)	10	77056141	77121436	65296	1	253264	uc001jxd.2	-1267	ENSG00000226051	ZNF503-AS1	ZNF503 antisense RNA 1
1126	chr10	77161780	77162604	825	*	MACS_peak_1126	69.63	Promoter (<=1kb)	10	77157603	77161513	3911	2	84858	uc001jxg.3	-267	ENSG00000165655	ZNF503	zinc finger protein 503
1131	chr10	77548118	77548413	296	*	MACS_peak_1131	69.3	Intron (uc001jxi.3/83938, intron 1 of 5)	10	77542519	78317126	774608	1	83938	uc001jxi.3	5599	ENSG00000148655	LRMDA	leucine rich melanocyte differentiation associated
1132	chr10	77862876	77863452	577	*	MACS_peak_1132	83.49	Intron (uc001jxi.3/83938, intron 4 of 5)	10	77542519	78317126	774608	1	83938	uc001jxi.3	320357	ENSG00000148655	LRMDA	leucine rich melanocyte differentiation associated
1133	chr10	78269332	78269661	330	*	MACS_peak_1133	58.73	Intron (uc001jxi.3/83938, intron 5 of 5)	10	78643874	78870101	226228	2	3778	uc001jxl.1	600440	ENSG00000156113	KCNMA1	potassium calcium-activated channel subfamily M alpha 1
1135	chr10	78789335	78789853	519	*	MACS_peak_1135	69.18	Intron (uc001jxj.2/3778, intron 15 of 28)	10	78643874	78870101	226228	2	3778	uc001jxl.1	80248	ENSG00000156113	KCNMA1	potassium calcium-activated channel subfamily M alpha 1
1136	chr10	78985242	78985719	478	*	MACS_peak_1136	58.56	Intron (uc001jxj.2/3778, intron 3 of 28)	10	78637358	78943290	305933	2	3778	uc001jxk.1	-41952	ENSG00000156113	KCNMA1	potassium calcium-activated channel subfamily M alpha 1
1137	chr10	79291248	79291693	446	*	MACS_peak_1137	51.27	Intron (uc001jxj.2/3778, intron 1 of 28)	10	78629359	79397577	768219	2	3778	uc001jxj.2	105884	ENSG00000156113	KCNMA1	potassium calcium-activated channel subfamily M alpha 1
1138	chr10	79608819	79609419	601	*	MACS_peak_1138	57.63	Intron (uc001jzj.3/9231, intron 1 of 26)	10	79550549	79613295	62747	2	9231	uc001jzj.3	3876	ENSG00000151208	DLG5	discs large MAGUK scaffold protein 5
1139	chr10	80015755	80016154	400	*	MACS_peak_1139	56.41	Intron (uc010qlp.2/100132987, intron 1 of 3)	10	80008382	80311112	302731	1	100132987	uc010qlp.2	7373	ENSG00000230417	LINC00856	long intergenic non-protein coding RNA 856
1140	chr10	80053286	80053803	518	*	MACS_peak_1140	70.98	Intron (uc010qlp.2/100132987, intron 1 of 3)	10	80027085	80159502	132418	1	414243	uc001jzw.2	26201	ENSG00000230417	LINC00595	long intergenic non-protein coding RNA 595
1142	chr10	80734391	80734797	407	*	MACS_peak_1142	65.06	Intron (uc001jzx.3/283050, intron 4 of 7)	10	80703083	80827205	124123	2	283050	uc001jzx.3	92408	ENSG00000224596	ZMIZ1-AS1	ZMIZ1 antisense RNA 1
1143	chr10	80983147	80983798	652	*	MACS_peak_1143	63.26	Intron (uc001kaf.2/57178, intron 7 of 24)	10	81003425	81076285	72861	1	57178	uc001kag.2	-19627	ENSG00000108175	ZMIZ1	zinc finger MIZ-type containing 1
1144	chr10	80999026	80999447	422	*	MACS_peak_1144	73.58	Intron (uc001kaf.2/57178, intron 7 of 24)	10	81003425	81076285	72861	1	57178	uc001kag.2	-3978	ENSG00000108175	ZMIZ1	zinc finger MIZ-type containing 1
1145	chr10	81158961	81159477	517	*	MACS_peak_1145	88.65	Intron (uc010qlr.2/219654, intron 2 of 3)	10	81142083	81203928	61846	2	219654	uc010qlr.2	44451	ENSG00000165424	ZCCHC24	zinc finger CCHC-type containing 24
1146	chr10	81197793	81198245	453	*	MACS_peak_1146	91.55	Intron (uc010qlr.2/219654, intron 1 of 3)	10	81142083	81203928	61846	2	219654	uc010qlr.2	5683	ENSG00000165424	ZCCHC24	zinc finger CCHC-type containing 24
1149	chr10	81918248	81918884	637	*	MACS_peak_1149	58.33	Exon (uc010qlx.1/311, exon 10 of 13)	10	81914880	81931076	16197	2	311	uc010qlx.1	12192	ENSG00000122359	ANXA11	annexin A11
1150	chr10	82213431	82213734	304	*	MACS_peak_1150	71.84	Promoter (<=1kb)	10	82214038	82282391	68354	1	81619	uc001kci.4	-304	ENSG00000108219	TSPAN14	tetraspanin 14
1151	chr10	82223984	82224846	863	*	MACS_peak_1151	94.31	Intron (uc001kci.4/81619, intron 1 of 7)	10	82214038	82282391	68354	1	81619	uc009xss.3	9946	ENSG00000108219	TSPAN14	tetraspanin 14
1152	chr10	82231926	82232456	531	*	MACS_peak_1152	57.02	Intron (uc001kci.4/81619, intron 1 of 7)	10	82214038	82282391	68354	1	81619	uc009xss.3	17888	ENSG00000108219	TSPAN14	tetraspanin 14
1153	chr10	82259440	82260270	831	*	MACS_peak_1153	60.44	Intron (uc001kci.4/81619, intron 2 of 7)	10	82297658	82406316	108659	1	387694	uc001kck.1	-37388	ENSG00000178217	SH2D4B	SH2 domain containing 4B
1155	chr10	83674373	83675284	912	*	MACS_peak_1155	76.55	Intron (uc001kco.2/10718, intron 1 of 8)	10	83637717	84746935	1109219	1	10718	uc021pvi.1	36656	ENSG00000185737	NRG3	neuregulin 3
1156	chr10	83950346	83950892	547	*	MACS_peak_1156	57.44	Intron (uc001kco.2/10718, intron 1 of 8)	10	84118495	84746935	628441	1	10718	uc021pvk.1	-167603	ENSG00000185737	NRG3	neuregulin 3
1157	chr10	84155300	84155789	490	*	MACS_peak_1157	66.98	Intron (uc001kco.2/10718, intron 2 of 8)	10	84118495	84746935	628441	1	10718	uc021pvk.1	36805	ENSG00000185737	NRG3	neuregulin 3
1158	chr10	84502071	84502800	730	*	MACS_peak_1158	56.76	Intron (uc001kco.2/10718, intron 3 of 8)	10	84559498	84746935	187438	1	10718	uc001kcr.2	-56698	ENSG00000185737	NRG3	neuregulin 3
1160	chr10	86004227	86004908	682	*	MACS_peak_1160	109.55	Promoter (<=1kb)	10	86004809	86010273	5465	1	5995	uc001kdb.1	0	ENSG00000148604	RGR	retinal G protein coupled receptor
1163	chr10	88438734	88439189	456	*	MACS_peak_1163	93.94	5' UTR	10	88428426	88495824	67399	1	11155	uc009xsz.3	10308	ENSG00000122367	LDB3	LIM domain binding 3
1164	chr10	88600034	88600783	750	*	MACS_peak_1164	73.71	Intron (uc001kdy.3/657, intron 2 of 12)	10	88516396	88684945	168550	1	657	uc001kdy.3	83638	ENSG00000107779	BMPR1A	bone morphogenetic protein receptor type 1A
1165	chr10	88855136	88855691	556	*	MACS_peak_1165	59.97	Promoter (<=1kb)	10	88854953	88951222	96270	1	54537	uc001kei.4	183	ENSG00000122376	FAM35A	family with sequence similarity 35 member A
1166	chr10	89577400	89577880	481	*	MACS_peak_1166	76.39	Promoter (<=1kb)	10	89512875	89577917	65043	2	84896	uc001kez.1	37	ENSG00000138138	ATAD1	ATPase family, AAA domain containing 1
1168	chr10	89972780	89973709	930	*	MACS_peak_1168	62.11	Intron (uc010qms.1/55328, intron 5 of 5)	10	90043859	90305279	261421	2	55328	uc009xtj.3	331570	ENSG00000184719	RNLS	renalase, FAD dependent amine oxidase
1169	chr10	90297768	90298219	452	*	MACS_peak_1169	63.43	Intron (uc010qms.1/55328, intron 2 of 5)	10	90043859	90305279	261421	2	55328	uc009xtj.3	7060	ENSG00000184719	RNLS	renalase, FAD dependent amine oxidase
1170	chr10	91011628	91012008	381	*	MACS_peak_1170	99.16	Promoter (<=1kb)	10	90973326	91011660	38335	2	3988	uc001kga.4	0	ENSG00000107798	LIPA	lipase A, lysosomal acid type
1171	chr10	91087612	91088146	535	*	MACS_peak_1171	65.01	Promoter (<=1kb)	10	91087602	91100725	13124	1	3437	uc001kgf.3	10	ENSG00000119917	IFIT3	interferon induced protein with tetratricopeptide repeats 3
1172	chr10	91112005	91112275	271	*	MACS_peak_1172	73.24	Intron (uc001kgb.4/3988, intron 2 of 8)	10	91092239	91100725	8487	1	3437	uc001kgg.3	19766	ENSG00000119917	IFIT3	interferon induced protein with tetratricopeptide repeats 3
1173	chr10	92535067	92535610	544	*	MACS_peak_1173	76.64	Intron (uc001kgz.3/3363, intron 1 of 2)	10	92500576	92617671	117096	2	3363	uc001kgz.3	82061	ENSG00000148680	HTR7	5-hydroxytryptamine receptor 7
1174	chr10	92631732	92632336	605	*	MACS_peak_1174	62.76	Promoter (<=1kb)	10	92631474	92668312	36839	1	10556	uc001khd.2	258	ENSG00000148688	RPP30	ribonuclease P/MRP subunit p30
1178	chr10	93331176	93331900	725	*	MACS_peak_1178	60.21	Intron (uc010qnl.2/100188947, intron 1 of 4)	10	93066719	93371217	304499	2	100188947	uc010qnl.2	39317	NA	HECTD2-AS1	HECTD2 antisense RNA 1
1179	chr10	93373168	93373701	534	*	MACS_peak_1179	65.07	Promoter (1-2kb)	10	93066719	93371217	304499	2	100188947	uc010qnl.2	-1951	NA	HECTD2-AS1	HECTD2 antisense RNA 1
1181	chr10	93870034	93870574	541	*	MACS_peak_1181	95.62	Intron (uc001khu.2/22849, intron 6 of 8)	10	93808397	94000118	191722	2	22849	uc001khu.2	129544	ENSG00000107864	CPEB3	cytoplasmic polyadenylation element binding protein 3
1184	chr10	94831486	94832080	595	*	MACS_peak_1184	57.95	Promoter (1-2kb)	10	94833232	94837641	4410	1	1592	uc001kik.1	-1152	ENSG00000095596	CYP26A1	cytochrome P450 family 26 subfamily A member 1
1185	chr10	95225386	95225873	488	*	MACS_peak_1185	88.23	Intron (uc001kin.3/26509, intron 1 of 53)	10	95066186	95242074	175889	2	26509	uc001kin.3	16201	ENSG00000138119	MYOF	myoferlin
1186	chr10	95461867	95462623	757	*	MACS_peak_1186	58.64	Promoter (<=1kb)	10	95427640	95462329	34690	2	118924	uc001kiv.2	0	ENSG00000148690	FRA10AC1	FRA10A associated CGG repeat 1
1188	chr10	97284832	97285261	430	*	MACS_peak_1188	54.75	Intron (uc001kku.3/10580, intron 1 of 25)	10	97071530	97321171	249642	2	10580	uc001kku.3	35910	ENSG00000095637	SORBS1	sorbin and SH3 domain containing 1
1192	chr10	98633642	98634038	397	*	MACS_peak_1192	56.41	Intron (uc001kmr.3/84458, intron 2 of 8)	10	98592712	98724198	131487	1	84458	uc001kmu.2	40930	ENSG00000196233	LCOR	ligand dependent nuclear receptor corepressor
1193	chr10	98755592	98756345	754	*	MACS_peak_1193	55.18	Downstream (1-2kb)	10	98741041	98745585	4545	1	26148	uc001kmv.3	14551	NA	NA	NA
1194	chr10	98956984	98957392	409	*	MACS_peak_1194	55.98	Intron (uc001kmy.3/100533184, intron 11 of 14)	10	98791363	98945683	154321	2	6585	uc009xvh.1	-11301	ENSG00000187122	SLIT1	slit guidance ligand 1
1196	chr10	99258296	99258752	457	*	MACS_peak_1196	55.1	Promoter (<=1kb)	10	99218081	99258366	40286	2	64210	uc001kns.4	0	ENSG00000155229	MMS19	MMS19 homolog, cytosolic iron-sulfur assembly component
1197	chr10	99302850	99303319	470	*	MACS_peak_1197	54.31	Intron (uc001knv.1/80019, intron 1 of 2)	10	99332256	99343641	11386	1	26287	uc001knw.3	-28937	ENSG00000165887	ANKRD2	ankyrin repeat domain 2
1198	chr10	99334487	99335055	569	*	MACS_peak_1198	64.74	Promoter (2-3kb)	10	99332256	99343641	11386	1	26287	uc009xvu.3	2231	ENSG00000165887	ANKRD2	ankyrin repeat domain 2
1199	chr10	99408815	99409128	314	*	MACS_peak_1199	76.64	Promoter (1-2kb)	10	99410698	99436187	25490	1	55361	uc009xvw.2	-1570	ENSG00000155252	PI4K2A	phosphatidylinositol 4-kinase type 2 alpha
1201	chr10	99520576	99521416	841	*	MACS_peak_1201	73.88	3' UTR	10	99526508	99531756	5249	2	6425	uc001kor.4	10340	ENSG00000120057	SFRP5	secreted frizzled related protein 5
1203	chr10	99642042	99642625	584	*	MACS_peak_1203	61.93	Exon (uc001kou.2/55118, exon 13 of 15)	10	99609995	99631335	21341	1	401647	uc001kos.3	32047	ENSG00000155265	GOLGA7B	golgin A7 family member B
1204	chr10	99649329	99649818	490	*	MACS_peak_1204	178.13	Intron (uc001kot.2/55118, intron 9 of 11)	10	99609995	99631335	21341	1	401647	uc001kos.3	39334	ENSG00000155265	GOLGA7B	golgin A7 family member B
1205	chr10	99912766	99913989	1224	*	MACS_peak_1205	107.73	Intron (uc001kow.4/27291, intron 1 of 8)	10	99894381	100004654	110274	1	27291	uc009xvy.3	18385	ENSG00000166024	R3HCC1L	R3H domain and coiled-coil containing 1 like
1206	chr10	100006459	100007426	968	*	MACS_peak_1206	148.66	Downstream (<1kb)	10	100007443	100028007	20565	2	84171	uc001kpa.1	20581	ENSG00000138131	LOXL4	lysyl oxidase like 4
1209	chr10	100174765	100175261	497	*	MACS_peak_1209	72.48	Promoter (<=1kb)	10	100143322	100174978	31657	2	84795	uc001kpc.3	0	ENSG00000119943	PYROXD2	pyridine nucleotide-disulphide oxidoreductase domain 2
1210	chr10	100248080	100248599	520	*	MACS_peak_1210	52.97	Intron (uc001kpn.2/60495, intron 10 of 11)	10	100188903	100206704	17802	2	3257	uc001kpl.3	-41376	ENSG00000107521	HPS1	HPS1, biogenesis of lysosomal organelles complex 3 subunit 1
1211	chr10	100270177	100270768	592	*	MACS_peak_1211	83.24	Intron (uc001kpn.2/60495, intron 9 of 11)	10	100188903	100206704	17802	2	3257	uc001kpl.3	-63473	ENSG00000107521	HPS1	HPS1, biogenesis of lysosomal organelles complex 3 subunit 1
1212	chr10	100398494	100399343	850	*	MACS_peak_1212	86.02	Intron (uc001kpn.2/60495, intron 7 of 11)	10	100188903	100206704	17802	2	3257	uc001kpl.3	-191790	ENSG00000107521	HPS1	HPS1, biogenesis of lysosomal organelles complex 3 subunit 1
1213	chr10	100419618	100420178	561	*	MACS_peak_1213	82.06	Intron (uc001kpn.2/60495, intron 6 of 11)	10	100188903	100206704	17802	2	3257	uc001kpl.3	-212914	ENSG00000107521	HPS1	HPS1, biogenesis of lysosomal organelles complex 3 subunit 1
1214	chr10	102067451	102067724	274	*	MACS_peak_1214	76.11	Intron (uc001kqx.1/9033, intron 2 of 15)	10	102033035	102046469	13435	2	282991	uc031pxb.1	-20982	ENSG00000196072	BLOC1S2	biogenesis of lysosomal organelles complex 1 subunit 2
1215	chr10	102132888	102134403	1516	*	MACS_peak_1215	108.58	Promoter (<=1kb)	10	102133333	102148111	14779	1	90271	uc001kqz.4	0	ENSG00000235823	OLMALINC	oligodendrocyte maturation-associated long intergenic non-coding RNA
1216	chr10	102758285	102758937	653	*	MACS_peak_1216	76.43	Promoter (<=1kb)	10	102758141	102767593	9453	1	84445	uc010qpw.2	144	ENSG00000107816	LZTS2	leucine zipper tumor suppressor 2
1217	chr10	103639304	103640246	943	*	MACS_peak_1217	74.38	Intron (uc009xwx.1/79591, intron 6 of 7)	10	103587398	103603677	16280	2	30819	uc010qqi.2	-35627	ENSG00000120049	KCNIP2	potassium voltage-gated channel interacting protein 2
1218	chr10	103877205	103877946	742	*	MACS_peak_1218	104.89	Promoter (2-3kb)	10	103867325	103880210	12886	2	8861	uc009xwz.3	2264	ENSG00000198728	LDB1	LIM domain binding 1
1219	chr10	104005096	104005618	523	*	MACS_peak_1219	56.12	Promoter (<=1kb)	10	104005255	104120733	115479	1	8729	uc001kuw.3	0	ENSG00000107862	GBF1	golgi brefeldin A resistant guanine nucleotide exchange factor 1
1220	chr10	104220822	104221277	456	*	MACS_peak_1220	53.08	Promoter (<=1kb)	10	104221170	104232006	10837	1	79847	uc001kvs.3	0	ENSG00000138111	MFSD13A	major facilitator superfamily domain containing 13A
1221	chr10	104401666	104402057	392	*	MACS_peak_1221	77.72	Promoter (2-3kb)	10	104404252	104418076	13825	1	81603	uc001kvz.2	-2195	ENSG00000171206	TRIM8	tripartite motif containing 8
1222	chr10	104542890	104543280	391	*	MACS_peak_1222	51.48	Intron (uc001kwf.4/54838, intron 1 of 3)	10	104535888	104576021	40134	1	54838	uc001kwe.4	7002	ENSG00000166272	WBP1L	WW domain binding protein 1 like
1223	chr10	104556139	104556468	330	*	MACS_peak_1223	63.51	Intron (uc001kwf.4/54838, intron 1 of 3)	10	104535888	104576021	40134	1	54838	uc001kwe.4	20251	ENSG00000166272	WBP1L	WW domain binding protein 1 like
1224	chr10	104615667	104616189	523	*	MACS_peak_1224	99.44	Promoter (1-2kb)	10	104613967	104624718	10752	1	119032	uc001kwi.2	1700	ENSG00000166275	BORCS7	BLOC-1 related complex subunit 7
1225	chr10	105201681	105202014	334	*	MACS_peak_1225	61.01	Exon (uc001kwy.1/22984, exon 31 of 36)	10	105206543	105212162	5620	2	51063	uc001kxa.3	10148	ENSG00000138172	CALHM2	calcium homeostasis modulator family member 2
1226	chr10	105438768	105439293	526	*	MACS_peak_1226	73.97	Intron (uc010qqr.2/9644, intron 1 of 7)	10	105353784	105428432	74649	2	9644	uc010qqs.1	-10336	ENSG00000107957	SH3PXD2A	SH3 and PX domains 2A
1227	chr10	105487059	105487810	752	*	MACS_peak_1227	110.98	Intron (uc010qqu.1/9644, intron 2 of 11)	10	105353784	105496624	142841	2	9644	uc010qqu.1	8814	ENSG00000107957	SH3PXD2A	SH3 and PX domains 2A
1228	chr10	105560625	105560924	300	*	MACS_peak_1228	58.73	Intron (uc001kxj.1/9644, intron 2 of 13)	10	105506537	105515167	8631	1	100505839	uc001kxk.2	54088	ENSG00000280693	SH3PXD2A-AS1	SH3PXD2A antisense RNA 1
1230	chr10	106088053	106088313	261	*	MACS_peak_1230	76.11	Promoter (<=1kb)	10	106069454	106088750	19297	2	85450	uc001kye.4	437	ENSG00000148841	ITPRIP	inositol 1,4,5-trisphosphate receptor interacting protein
1232	chr10	108701073	108701432	360	*	MACS_peak_1232	106.56	Intron (uc001kyl.3/114815, intron 2 of 26)	10	108333421	108924466	591046	2	114815	uc001kyl.3	223034	ENSG00000108018	SORCS1	sortilin related VPS10 domain containing receptor 1
1233	chr10	108850707	108851412	706	*	MACS_peak_1233	62.39	Intron (uc001kyl.3/114815, intron 1 of 26)	10	108333421	108924466	591046	2	114815	uc001kyl.3	73054	ENSG00000108018	SORCS1	sortilin related VPS10 domain containing receptor 1
1238	chr10	112064669	112065054	386	*	MACS_peak_1238	59.33	Promoter (<=1kb)	10	112052798	112064707	11910	2	10285	uc001kzc.4	0	ENSG00000119953	SMNDC1	survival motor neuron domain containing 1
1241	chr10	112326986	112327474	489	*	MACS_peak_1241	61.85	Promoter (<=1kb)	10	112327449	112364392	36944	1	9126	uc001kze.3	0	ENSG00000108055	SMC3	structural maintenance of chromosomes 3
1242	chr10	112524128	112524877	750	*	MACS_peak_1242	86.43	Intron (uc001kzf.2/282996, intron 1 of 13)	10	112628648	112630662	2015	2	282997	uc010qrd.1	105785	NA	PDCD4-AS1	PDCD4 antisense RNA 1
1243	chr10	112562161	112562693	533	*	MACS_peak_1243	61.17	Intron (uc001kzf.2/282996, intron 7 of 13)	10	112628648	112630662	2015	2	282997	uc010qrd.1	67969	NA	PDCD4-AS1	PDCD4 antisense RNA 1
1247	chr10	114056174	114056435	262	*	MACS_peak_1247	79.27	Intron (uc001kzr.1/6975, intron 6 of 9)	10	114043493	114063070	19578	1	6975	uc001kzr.1	12681	ENSG00000119913	TECTB	tectorin beta
1248	chr10	114391342	114391647	306	*	MACS_peak_1248	60.08	Promoter (2-3kb)	10	114393929	114394013	85	1	100422909	uc021pyf.1	-2282	ENSG00000264763	MIR4295	microRNA 4295
1249	chr10	114492024	114492455	432	*	MACS_peak_1249	67.22	Intron (uc001kzy.3/143187, intron 7 of 7)	10	114393929	114394013	85	1	100422909	uc021pyf.1	98095	ENSG00000264763	MIR4295	microRNA 4295
1250	chr10	114787321	114787829	509	*	MACS_peak_1250	62.49	Intron (uc001lac.4/6934, intron 3 of 13)	10	114799763	114927436	127674	1	6934	uc010qru.2	-11934	ENSG00000148737	TCF7L2	transcription factor 7 like 2
1251	chr10	114794558	114795229	672	*	MACS_peak_1251	61.73	Intron (uc001lac.4/6934, intron 3 of 13)	10	114799763	114927436	127674	1	6934	uc010qru.2	-4534	ENSG00000148737	TCF7L2	transcription factor 7 like 2
1252	chr10	114833302	114833673	372	*	MACS_peak_1252	73.24	Intron (uc001lac.4/6934, intron 4 of 13)	10	114799763	114927436	127674	1	6934	uc010qru.2	33539	ENSG00000148737	TCF7L2	transcription factor 7 like 2
1253	chr10	115483091	115483503	413	*	MACS_peak_1253	71.94	Intron (uc001lam.4/840, intron 4 of 7)	10	115469104	115490668	21565	1	840	uc010qsb.3	13987	ENSG00000165806	CASP7	caspase 7
1254	chr10	115905107	115905602	496	*	MACS_peak_1254	57.43	Promoter (<=1kb)	10	115881974	115904375	22402	2	55088	uc009xyd.1	-732	ENSG00000165813	CCDC186	coiled-coil domain containing 186
1255	chr10	116218707	116219026	320	*	MACS_peak_1255	61.01	Intron (uc021pyu.1/3983, intron 7 of 16)	10	116190869	116251637	60769	2	3983	uc021pyu.1	32611	ENSG00000099204	ABLIM1	actin binding LIM protein 1
1256	chr10	116249314	116249650	337	*	MACS_peak_1256	142.6	Promoter (1-2kb)	10	116190869	116251637	60769	2	3983	uc021pyu.1	1987	ENSG00000099204	ABLIM1	actin binding LIM protein 1
1257	chr10	116451169	116451657	489	*	MACS_peak_1257	105.83	Intron (uc001lbz.1/3983, intron 1 of 1)	10	116200776	116444414	243639	2	3983	uc021pzf.1	-6755	ENSG00000099204	ABLIM1	actin binding LIM protein 1
1258	chr10	116999338	116999903	566	*	MACS_peak_1258	50.9	Intron (uc001lcg.3/26033, intron 9 of 28)	10	117059544	117708496	648953	1	26033	uc010qsm.2	-59641	ENSG00000107518	ATRNL1	attractin like 1
1259	chr10	117821236	117821811	576	*	MACS_peak_1259	58.96	3' UTR	10	117816442	118031819	215378	2	2674	uc001lci.3	210008	ENSG00000151892	GFRA1	GDNF family receptor alpha 1
1261	chr10	118397378	118397809	432	*	MACS_peak_1261	105.81	Intron (uc001lcq.3/5408, intron 11 of 14)	10	118380465	118404654	24190	1	5408	uc001lcq.3	16913	ENSG00000266200	PNLIPRP2	pancreatic lipase related protein 2 (gene/pseudogene)
1262	chr10	118457368	118457703	336	*	MACS_peak_1262	79.27	Intron (uc001lct.3/259217, intron 5 of 11)	10	118423797	118429775	5979	2	143379	uc001lcs.1	-27593	ENSG00000165863	C10orf82	chromosome 10 open reading frame 82
1263	chr10	118574836	118575469	634	*	MACS_peak_1263	58.48	Intron (uc001lcu.3/259217, intron 2 of 13)	10	118609023	118642112	33090	1	387712	uc001lcw.3	-33554	ENSG00000188316	ENO4	enolase family member 4
1265	chr10	120514362	120514956	595	*	MACS_peak_1265	55.6	Promoter (<=1kb)	10	120433634	120514758	81125	2	143384	uc010qst.1	0	ENSG00000151893	CACUL1	CDK2 associated cullin domain 1
1267	chr10	120819109	120819681	573	*	MACS_peak_1267	62.47	Promoter (<=1kb)	10	120819525	120819650	126	2	641451	uc001ldv.3	0	ENSG00000207468	SNORA19	small nucleolar RNA, H/ACA box 19
1268	chr10	120864242	120864714	473	*	MACS_peak_1268	99.98	Promoter (<=1kb)	10	120863611	120897376	33766	1	55855	uc010qsy.2	631	NA	FAM45BP	family with sequence similarity 45, member A pseudogene
1269	chr10	121209491	121210385	895	*	MACS_peak_1269	55.62	Intron (uc001led.3/2869, intron 13 of 15)	10	121137484	121137555	72	1	100616398	uc021pzq.1	72007	ENSG00000265719	MIR4681	microRNA 4681
1272	chr10	121497416	121497732	317	*	MACS_peak_1272	69.3	Intron (uc001len.4/22876, intron 1 of 4)	10	121485559	121588662	103104	1	22876	uc001leo.3	11857	ENSG00000198825	INPP5F	inositol polyphosphate-5-phosphatase F
1273	chr10	121651877	121652641	765	*	MACS_peak_1273	153.75	Promoter (<=1kb)	10	121652085	121704170	52086	1	11196	uc001leu.2	0	ENSG00000107651	SEC23IP	SEC23 interacting protein
1276	chr10	122220261	122220638	378	*	MACS_peak_1276	101.39	Intron (uc010qtd.2/196051, intron 1 of 6)	10	122216466	122349367	132902	1	196051	uc009xzl.1	3795	ENSG00000203805	PLPP4	phospholipid phosphatase 4
1277	chr10	122275866	122276259	394	*	MACS_peak_1277	58.73	Intron (uc010qtd.2/196051, intron 3 of 6)	10	122263091	122349367	86277	1	196051	uc001ley.1	12775	ENSG00000203805	PLPP4	phospholipid phosphatase 4
1280	chr10	123283014	123283546	533	*	MACS_peak_1280	52.37	Intron (uc021pzv.1/2263, intron 5 of 14)	10	123237844	123276986	39143	2	2263	uc001lfg.4	-6028	ENSG00000066468	FGFR2	fibroblast growth factor receptor 2
1282	chr10	123638929	123639365	437	*	MACS_peak_1282	52.34	Intron (uc001lfp.3/11101, intron 7 of 11)	10	123502625	123687546	184922	2	11101	uc001lfp.3	48181	ENSG00000107669	ATE1	arginyltransferase 1
1283	chr10	123640263	123640745	483	*	MACS_peak_1283	51.48	Intron (uc001lfp.3/11101, intron 7 of 11)	10	123502625	123687546	184922	2	11101	uc001lfp.3	46801	ENSG00000107669	ATE1	arginyltransferase 1
1284	chr10	123681216	123681569	354	*	MACS_peak_1284	59.33	Intron (uc001lfp.3/11101, intron 3 of 11)	10	123502625	123687546	184922	2	11101	uc001lfp.3	5977	ENSG00000107669	ATE1	arginyltransferase 1
1285	chr10	124228385	124228928	544	*	MACS_peak_1285	60.59	Intron (uc001lgj.2/5654, intron 1 of 8)	10	124221041	124274424	53384	1	5654	uc001lgj.2	7344	ENSG00000166033	HTRA1	HtrA serine peptidase 1
1289	chr10	126412828	126413877	1050	*	MACS_peak_1289	254.83	Intron (uc001lhu.1/9679, intron 5 of 8)	10	126307863	126432930	125068	2	9679	uc001lhv.1	19053	ENSG00000189319	FAM53B	family with sequence similarity 53 member B
1290	chr10	126745675	126746180	506	*	MACS_peak_1290	98.79	Intron (uc009yak.3/1488, intron 2 of 10)	10	126721352	126721439	88	2	100423041	uc021qan.1	-24236	ENSG00000264572	MIR4296	microRNA 4296
1291	chr10	126850575	126851034	460	*	MACS_peak_1291	54.92	Promoter (<=1kb)	10	126676418	126849624	173207	2	1488	uc001lih.4	-951	ENSG00000175029	CTBP2	C-terminal binding protein 2
1293	chr10	127483577	127483947	371	*	MACS_peak_1293	51.48	Intron (uc001liw.4/7390, intron 7 of 8)	10	127490626	127496056	5431	2	7390	uc021qap.1	12109	ENSG00000188690	UROS	uroporphyrinogen III synthase
1294	chr10	127819987	127820419	433	*	MACS_peak_1294	76.8	Intron (uc001ljk.2/8038, intron 5 of 22)	10	127668730	127698078	29349	1	92565	uc001lji.3	151257	ENSG00000203780	FANK1	fibronectin type III and ankyrin repeat domains 1
1295	chr10	127904347	127905654	1308	*	MACS_peak_1295	225.08	Intron (uc001ljk.2/8038, intron 3 of 22)	10	127702902	128077127	374226	2	8038	uc001ljk.2	171473	ENSG00000148848	ADAM12	ADAM metallopeptidase domain 12
1296	chr10	127936020	127936318	299	*	MACS_peak_1296	77.72	Intron (uc001ljk.2/8038, intron 3 of 22)	10	127702902	128077127	374226	2	8038	uc001ljk.2	140809	ENSG00000148848	ADAM12	ADAM metallopeptidase domain 12
1297	chr10	128351692	128353042	1351	*	MACS_peak_1297	184.86	Intron (uc010qum.2/118611, intron 1 of 9)	10	128113574	128359079	245506	2	118611	uc010qum.2	6037	ENSG00000154493	C10orf90	chromosome 10 open reading frame 90
1298	chr10	128358778	128359432	655	*	MACS_peak_1298	101.14	Promoter (<=1kb)	10	128113574	128359079	245506	2	118611	uc010qum.2	0	ENSG00000154493	C10orf90	chromosome 10 open reading frame 90
1300	chr10	131662582	131663224	643	*	MACS_peak_1300	60.81	Intron (uc001lki.2/253738, intron 10 of 15)	10	131641563	131641638	76	2	100422873	uc021qaw.1	-20944	ENSG00000266676	MIR4297	microRNA 4297
1301	chr10	131686086	131686926	841	*	MACS_peak_1301	98.37	Intron (uc001lki.2/253738, intron 6 of 15)	10	131641563	131641638	76	2	100422873	uc021qaw.1	-44448	ENSG00000266676	MIR4297	microRNA 4297
1302	chr10	131909126	131909460	335	*	MACS_peak_1302	86.71	Promoter (<=1kb)	10	131862162	131909081	46920	2	387723	uc010qus.2	-45	NA	C10orf143	chromosome 10 open reading frame 143
1313	chr11	191703	192240	538	*	MACS_peak_1313	73.07	Promoter (<=1kb)	11	193080	194573	1494	1	147199	uc001loa.1	-840	ENSG00000188076	SCGB1C1	secretoglobin family 1C member 1
1315	chr11	305828	306477	650	*	MACS_peak_1315	55.54	Promoter (1-2kb)	11	308107	309410	1304	1	10581	uc001lox.4	-1630	ENSG00000185201	IFITM2	interferon induced transmembrane protein 2
1316	chr11	373724	374488	765	*	MACS_peak_1316	68.51	Exon (uc001lpb.3/338707, exon 8 of 20)	11	369795	382117	12323	1	338707	uc001lpb.3	3929	ENSG00000182272	B4GALNT4	beta-1,4-N-acetyl-galactosaminyltransferase 4
1317	chr11	447818	448570	753	*	MACS_peak_1317	53.24	Promoter (1-2kb)	11	450280	479445	29166	1	81490	uc009ybv.1	-1710	ENSG00000174915	PTDSS2	phosphatidylserine synthase 2
1318	chr11	469601	470171	571	*	MACS_peak_1318	89.48	Intron (uc009ybv.1/81490, intron 2 of 3)	11	450280	491387	41108	1	81490	uc001lpj.3	19321	ENSG00000174915	PTDSS2	phosphatidylserine synthase 2
1320	chr11	536841	537465	625	*	MACS_peak_1320	51.73	Promoter (<=1kb)	11	537522	554916	17395	1	115399	uc010qvz.2	-57	ENSG00000161328	LRRC56	leucine rich repeat containing 56
1321	chr11	576219	576444	226	*	MACS_peak_1321	77.72	Promoter (<=1kb)	11	576483	612222	35740	1	57661	uc001lqe.3	-39	ENSG00000070047	PHRF1	PHD and ring finger domains 1
1322	chr11	628448	628925	478	*	MACS_peak_1322	58.56	Promoter (1-2kb)	11	626313	627173	861	2	6343	uc001lqo.1	-1275	ENSG00000070031	SCT	secretin
1323	chr11	710909	711396	488	*	MACS_peak_1323	114.85	Promoter (1-2kb)	11	709879	727727	17849	1	64787	uc001lqv.3	1030	ENSG00000177106	EPS8L2	EPS8 like 2
1324	chr11	844637	845120	484	*	MACS_peak_1324	79.85	Promoter (<=1kb)	11	844446	867116	22671	1	7106	uc001lsj.1	191	ENSG00000214063	TSPAN4	tetraspanin 4
1325	chr11	976742	976987	246	*	MACS_peak_1325	160.81	Intron (uc009yco.2/161, intron 4 of 15)	11	972062	982781	10720	1	161	uc001lsu.1	4680	ENSG00000183020	AP2A2	adaptor related protein complex 2 alpha 2 subunit
1326	chr11	1292380	1292680	301	*	MACS_peak_1326	83	Downstream (2-3kb)	11	1295598	1323973	28376	2	54472	uc001ltd.3	31293	ENSG00000078902	TOLLIP	toll interacting protein
1327	chr11	1848405	1848950	546	*	MACS_peak_1327	76.04	Promoter (<=1kb)	11	1848709	1857514	8806	1	90019	uc010qxb.1	0	ENSG00000149043	SYT8	synaptotagmin 8
1328	chr11	1974905	1975459	555	*	MACS_peak_1328	51.7	Intron (uc001lux.3/6150, intron 4 of 4)	11	1968502	1977839	9338	1	6150	uc001lux.3	6403	ENSG00000214026	MRPL23	mitochondrial ribosomal protein L23
1329	chr11	1975542	1975815	274	*	MACS_peak_1329	60.08	Intron (uc001lux.3/6150, intron 4 of 4)	11	1968502	1977839	9338	1	6150	uc001lux.3	7040	ENSG00000214026	MRPL23	mitochondrial ribosomal protein L23
1330	chr11	2750066	2750548	483	*	MACS_peak_1330	68.71	Intron (uc001lwn.3/3784, intron 11 of 15)	11	2629558	2721228	91671	2	10984	uc001lwp.3	-28838	ENSG00000269821	KCNQ1OT1	KCNQ1 opposite strand/antisense transcript 1 (non-protein coding)
1331	chr11	2753483	2754392	910	*	MACS_peak_1331	102.4	Intron (uc001lwn.3/3784, intron 11 of 15)	11	2629558	2721228	91671	2	10984	uc001lwp.3	-32255	ENSG00000269821	KCNQ1OT1	KCNQ1 opposite strand/antisense transcript 1 (non-protein coding)
1332	chr11	2919824	2920341	518	*	MACS_peak_1332	131.12	Promoter (<=1kb)	11	2920951	2946476	25526	1	5002	uc001lwx.3	-610	ENSG00000110628	SLC22A18	solute carrier family 22 member 18
1333	chr11	3021249	3022509	1261	*	MACS_peak_1333	106.67	3' UTR	11	3022152	3028964	6813	2	833	uc009ydu.3	6455	ENSG00000110619	CARS	cysteinyl-tRNA synthetase
1334	chr11	3071041	3071474	434	*	MACS_peak_1334	86.89	Intron (uc001lxe.3/833, intron 1 of 22)	11	3022152	3078681	56530	2	833	uc001lxe.3	7207	ENSG00000110619	CARS	cysteinyl-tRNA synthetase
1335	chr11	3116835	3117605	771	*	MACS_peak_1335	195.75	Promoter (<=1kb)	11	3108346	3116109	7764	2	114879	uc001lxj.2	-726	ENSG00000021762	OSBPL5	oxysterol binding protein like 5
1336	chr11	3400200	3400594	395	*	MACS_peak_1336	75.35	Promoter (<=1kb)	11	3379157	3400452	21296	2	7748	uc001lxs.3	0	ENSG00000005801	ZNF195	zinc finger protein 195
1337	chr11	3648598	3648876	279	*	MACS_peak_1337	82.77	Promoter (<=1kb)	11	3647690	3658789	11100	1	7221	uc001lya.2	908	ENSG00000182048	TRPC2	transient receptor potential cation channel subfamily C member 2, pseudogene
1338	chr11	3705111	3705845	735	*	MACS_peak_1338	56.58	Intron (uc001lyg.3/4928, intron 9 of 12)	11	3686817	3692614	5798	2	57053	uc010qxu.2	-12497	ENSG00000129749	CHRNA10	cholinergic receptor nicotinic alpha 10 subunit
1339	chr11	3819118	3819409	292	*	MACS_peak_1339	63.51	Promoter (<=1kb)	11	3819189	3847601	28413	1	27315	uc010qya.3	0	ENSG00000148985	PGAP2	post-GPI attachment to proteins 2
1340	chr11	3985342	3986037	696	*	MACS_peak_1340	61.32	Intron (uc001lyv.2/6786, intron 1 of 11)	11	4079979	4114440	34462	1	6786	uc009yeg.2	-93942	ENSG00000167323	STIM1	stromal interaction molecule 1
1341	chr11	4066179	4066987	809	*	MACS_peak_1341	52.7	Intron (uc001lyv.2/6786, intron 3 of 11)	11	4079979	4114440	34462	1	6786	uc009yeg.2	-12992	ENSG00000167323	STIM1	stromal interaction molecule 1
1342	chr11	5279786	5280295	510	*	MACS_peak_1342	69.05	Intron (uc001mak.1/3048, intron 5 of 6)	11	5274421	5276395	1975	2	3048	uc001maj.1	-3391	ENSG00000196565	HBG2	hemoglobin subunit gamma 2
1343	chr11	5555414	5555812	399	*	MACS_peak_1343	58.73	Intron (uc001mak.1/3048, intron 4 of 6)	11	5565791	5566753	963	2	390067	uc010qzh.2	10941	ENSG00000181616	OR52H1	olfactory receptor family 52 subfamily H member 1
1344	chr11	5621612	5622119	508	*	MACS_peak_1344	52.68	Intron (uc001mbc.2/117854, intron 1 of 7)	11	5617865	5665625	47761	1	445372	uc001mbf.3	3747	ENSG00000258588	TRIM6-TRIM34	TRIM6-TRIM34 readthrough
1345	chr11	6341103	6341834	732	*	MACS_peak_1345	51.22	Promoter (<=1kb)	11	6340176	6341740	1565	2	112464	uc001mcu.1	0	ENSG00000170955	CAVIN3	caveolae associated protein 3
1346	chr11	6411053	6412064	1012	*	MACS_peak_1346	78.05	Promoter (<=1kb)	11	6411644	6416008	4365	1	6609	uc001mcv.2	0	ENSG00000166311	SMPD1	sphingomyelin phosphodiesterase 1
1347	chr11	6494731	6495059	329	*	MACS_peak_1347	75.35	Promoter (<=1kb)	11	6470536	6494986	24451	2	10612	uc010rak.1	0	ENSG00000110171	TRIM3	tripartite motif containing 3
1348	chr11	6640451	6640926	476	*	MACS_peak_1348	182.39	Promoter (<=1kb)	11	6633997	6640585	6589	2	1200	uc001mek.1	0	ENSG00000166340	TPP1	tripeptidyl peptidase 1
1349	chr11	6756630	6757221	592	*	MACS_peak_1349	71.73	Intron (uc010ras.2/uc010ras.2, intron 1 of 1)	11	6734381	6743110	8730	2	387751	uc001meo.4	-13520	ENSG00000254838	GVINP1	GTPase, very large interferon inducible pseudogene 1
1352	chr11	7509898	7510284	387	*	MACS_peak_1352	72.73	Intron (uc001mfi.3/283298, intron 2 of 2)	11	7506767	7532606	25840	1	283298	uc010rba.2	3131	ENSG00000183801	OLFML1	olfactomedin like 1
1353	chr11	7532662	7533174	513	*	MACS_peak_1353	78.96	Promoter (1-2kb)	11	7534996	7674996	140001	1	8495	uc001mfj.5	-1822	ENSG00000166387	PPFIBP2	PPFIA binding protein 2
1354	chr11	7600539	7601029	491	*	MACS_peak_1354	91.23	Promoter (2-3kb)	11	7598273	7663657	65385	1	8495	uc010rbd.1	2266	ENSG00000166387	PPFIBP2	PPFIA binding protein 2
1355	chr11	7614517	7615010	494	*	MACS_peak_1355	137.24	Intron (uc001mfj.5/8495, intron 4 of 23)	11	7618417	7674996	56580	1	8495	uc010rbe.3	-3407	ENSG00000166387	PPFIBP2	PPFIA binding protein 2
1356	chr11	7621382	7622437	1056	*	MACS_peak_1356	110.81	Promoter (2-3kb)	11	7618417	7674996	56580	1	8495	uc010rbe.3	2965	ENSG00000166387	PPFIBP2	PPFIA binding protein 2
1357	chr11	7672784	7673507	724	*	MACS_peak_1357	82.86	Exon (uc001mfj.5/8495, exon 23 of 24)	11	7689715	7694122	4408	2	51700	uc009yfl.1	20615	ENSG00000166394	CYB5R2	cytochrome b5 reductase 2
1358	chr11	7689917	7690448	532	*	MACS_peak_1358	73.14	3' UTR	11	7689715	7694122	4408	2	51700	uc009yfl.1	3674	ENSG00000166394	CYB5R2	cytochrome b5 reductase 2
1360	chr11	8836358	8836750	393	*	MACS_peak_1360	52.87	Intron (uc001mgv.3/6764, intron 3 of 22)	11	8714899	8832882	117984	2	6764	uc001mgu.3	-3476	ENSG00000166444	ST5	suppression of tumorigenicity 5
1361	chr11	8892757	8893124	368	*	MACS_peak_1361	61.91	Promoter (<=1kb)	11	8751497	8892917	141421	2	6764	uc001mgw.1	0	ENSG00000166444	ST5	suppression of tumorigenicity 5
1362	chr11	9074904	9075544	641	*	MACS_peak_1362	91.76	Promoter (2-3kb)	11	9041047	9072257	31211	2	57758	uc021qdk.1	-2647	ENSG00000175356	SCUBE2	signal peptide, CUB domain and EGF like domain containing 2
1363	chr11	9335964	9336735	772	*	MACS_peak_1363	55.61	Promoter (<=1kb)	11	9302201	9336315	34115	2	440026	uc001mhm.3	0	ENSG00000166471	TMEM41B	transmembrane protein 41B
1364	chr11	9481811	9482968	1158	*	MACS_peak_1364	75.84	Promoter (<=1kb)	11	9481103	9482245	1143	2	644656	uc021qdn.1	0	ENSG00000268403	LOC644656	uncharacterized LOC644656
1365	chr11	9780885	9781931	1047	*	MACS_peak_1365	97.39	Promoter (<=1kb)	11	9776317	9781080	4764	2	440028	uc001mhy.1	0	ENSG00000245522	LOC440028	uncharacterized LOC440028
1366	chr11	9926690	9927999	1310	*	MACS_peak_1366	91.02	Intron (uc001mig.3/uc001mig.3, intron 1 of 2)	11	9978126	9990092	11967	2	81846	uc001mih.4	62093	ENSG00000133812	SBF2	SET binding factor 2
1367	chr11	10324060	10324591	532	*	MACS_peak_1367	52.46	Promoter (2-3kb)	11	10326642	10328923	2282	1	133	uc001mil.1	-2051	ENSG00000148926	ADM	adrenomedullin
1369	chr11	10387725	10388293	569	*	MACS_peak_1369	81.6	Intron (uc009yfv.1/uc009yfv.1, intron 1 of 2)	11	10326642	10328923	2282	1	133	uc001mil.1	61083	ENSG00000148926	ADM	adrenomedullin
1370	chr11	10551319	10551709	391	*	MACS_peak_1370	52.87	Intron (uc001mis.1/50862, intron 3 of 5)	11	10533225	10562774	29550	2	50862	uc001mis.1	11065	ENSG00000110315	RNF141	ring finger protein 141
1377	chr11	11979983	11980410	428	*	MACS_peak_1377	56.36	3' UTR	11	11971911	11980872	8962	1	55031	uc009ygi.3	8072	ENSG00000170242	USP47	ubiquitin specific peptidase 47
1378	chr11	12000646	12001085	440	*	MACS_peak_1378	52.15	Intron (uc010rcf.2/27122, intron 2 of 5)	11	11971911	11980872	8962	1	55031	uc009ygi.3	28735	ENSG00000170242	USP47	ubiquitin specific peptidase 47
1381	chr11	12122287	12122855	569	*	MACS_peak_1381	314.62	Intron (uc010rch.1/9645, intron 1 of 22)	11	12115543	12285329	169787	1	9645	uc010rch.1	6744	ENSG00000133816	MICAL2	microtubule associated monooxygenase, calponin and LIM domain containing 2
1382	chr11	12185379	12186364	986	*	MACS_peak_1382	183.37	Promoter (1-2kb)	11	12183626	12285331	101706	1	9645	uc001mkc.3	1753	ENSG00000133816	MICAL2	microtubule associated monooxygenase, calponin and LIM domain containing 2
1383	chr11	12246014	12246503	490	*	MACS_peak_1383	76.7	Promoter (1-2kb)	11	12244164	12285331	41168	1	9645	uc010rcj.2	1850	ENSG00000133816	MICAL2	microtubule associated monooxygenase, calponin and LIM domain containing 2
1384	chr11	12482751	12483358	608	*	MACS_peak_1384	184.67	Intron (uc001mkh.3/55742, intron 1 of 3)	11	12419788	12535351	115564	1	55742	uc010rck.1	62963	ENSG00000197702	PARVA	parvin alpha
1385	chr11	12505572	12506372	801	*	MACS_peak_1385	237.27	Intron (uc001mki.4/55742, intron 4 of 12)	11	12419788	12535351	115564	1	55742	uc010rck.1	85784	ENSG00000197702	PARVA	parvin alpha
1388	chr11	12701959	12702516	558	*	MACS_peak_1388	53.96	Intron (uc021qdx.1/7003, intron 2 of 12)	11	12695969	12966284	270316	1	7003	uc021qdx.1	5990	ENSG00000187079	TEAD1	TEA domain transcription factor 1
1389	chr11	12713662	12714726	1065	*	MACS_peak_1389	58.63	Intron (uc021qdx.1/7003, intron 2 of 12)	11	12695969	12966284	270316	1	7003	uc021qdx.1	17693	ENSG00000187079	TEAD1	TEA domain transcription factor 1
1390	chr11	12753124	12754053	930	*	MACS_peak_1390	57.65	Intron (uc021qdx.1/7003, intron 2 of 12)	11	12695969	12966284	270316	1	7003	uc021qdx.1	57155	ENSG00000187079	TEAD1	TEA domain transcription factor 1
1391	chr11	12836027	12836793	767	*	MACS_peak_1391	77.03	Intron (uc021qdx.1/7003, intron 3 of 12)	11	12849668	12887078	37411	1	7003	uc009ygk.3	-12875	ENSG00000187079	TEAD1	TEA domain transcription factor 1
1392	chr11	12867278	12867924	647	*	MACS_peak_1392	50.55	Intron (uc021qdx.1/7003, intron 3 of 12)	11	12849668	12887078	37411	1	7003	uc009ygk.3	17610	ENSG00000187079	TEAD1	TEA domain transcription factor 1
1394	chr11	13436738	13437222	485	*	MACS_peak_1394	145.09	Intron (uc010rcl.2/84280, intron 4 of 7)	11	13426876	13461755	34880	2	84280	uc010rcn.2	24533	ENSG00000148925	BTBD10	BTB domain containing 10
1398	chr11	14541665	14542332	668	*	MACS_peak_1398	55.04	Promoter (<=1kb)	11	14515188	14541991	26804	2	5682	uc010rcp.1	0	ENSG00000129084	PSMA1	proteasome subunit alpha 1
1399	chr11	15139055	15139981	927	*	MACS_peak_1399	111.72	Promoter (2-3kb)	11	15136484	15268756	132273	1	387755	uc001mlz.4	2571	ENSG00000188487	INSC	INSC, spindle orientation adaptor protein
1409	chr11	16023187	16023946	760	*	MACS_peak_1409	55.31	Intron (uc001mmd.3/55553, intron 12 of 14)	11	15987995	16424413	436419	2	55553	uc001mmd.3	400467	ENSG00000110693	SOX6	SRY-box 6
1410	chr11	16103034	16103731	698	*	MACS_peak_1410	73.52	Intron (uc001mmd.3/55553, intron 8 of 14)	11	15987995	16424413	436419	2	55553	uc001mmd.3	320682	ENSG00000110693	SOX6	SRY-box 6
1411	chr11	16133275	16133648	374	*	MACS_peak_1411	59.33	Exon (uc001mmd.3/55553, exon 7 of 15)	11	15987995	16424413	436419	2	55553	uc001mmd.3	290765	ENSG00000110693	SOX6	SRY-box 6
1412	chr11	16169054	16170442	1389	*	MACS_peak_1412	297.52	Intron (uc001mmd.3/55553, intron 6 of 14)	11	15987995	16424413	436419	2	55553	uc001mmd.3	253971	ENSG00000110693	SOX6	SRY-box 6
1413	chr11	16213214	16214186	973	*	MACS_peak_1413	98.47	Intron (uc001mmd.3/55553, intron 4 of 14)	11	15987995	16424413	436419	2	55553	uc001mmd.3	210227	ENSG00000110693	SOX6	SRY-box 6
1414	chr11	16215278	16216321	1044	*	MACS_peak_1414	50.4	Intron (uc001mmd.3/55553, intron 4 of 14)	11	15987995	16424413	436419	2	55553	uc001mmd.3	208092	ENSG00000110693	SOX6	SRY-box 6
1415	chr11	16833611	16834429	819	*	MACS_peak_1415	244.71	Intron (uc010rcu.1/144100, intron 13 of 26)	11	16809207	16838962	29756	2	144100	uc010rcv.2	4533	ENSG00000166689	PLEKHA7	pleckstrin homology domain containing A7
1416	chr11	16883235	16883754	520	*	MACS_peak_1416	53.72	Intron (uc010rcu.1/144100, intron 4 of 26)	11	16809207	16848137	38931	2	144100	uc001mmn.3	-35098	ENSG00000166689	PLEKHA7	pleckstrin homology domain containing A7
1418	chr11	17861367	17862098	732	*	MACS_peak_1418	84.8	Intron (uc001mnm.3/26297, intron 10 of 10)	11	17800719	17804602	3884	1	3746	uc001mnl.1	60648	ENSG00000129159	KCNC1	potassium voltage-gated channel subfamily C member 1
1419	chr11	18138875	18139629	755	*	MACS_peak_1419	55.14	Promoter (1-2kb)	11	18134019	18137679	3661	2	6290	uc001mnt.3	-1196	ENSG00000166787	SAA3P	serum amyloid A3 pseudogene
1420	chr11	18333450	18333946	497	*	MACS_peak_1420	54.81	5' UTR	11	18300217	18343721	43505	2	11234	uc001mod.1	9775	ENSG00000110756	HPS5	HPS5, biogenesis of lysosomal organelles complex 2 subunit 2
1421	chr11	18343392	18344286	895	*	MACS_peak_1421	201.91	Promoter (<=1kb)	11	18300217	18343721	43505	2	11234	uc001mod.1	0	ENSG00000110756	HPS5	HPS5, biogenesis of lysosomal organelles complex 2 subunit 2
1422	chr11	18502451	18502759	309	*	MACS_peak_1422	99.65	Intron (uc001mor.3/7251, intron 9 of 9)	11	18477374	18501147	23774	1	160287	uc001moq.2	25077	ENSG00000166800	LDHAL6A	lactate dehydrogenase A like 6A
1423	chr11	18655868	18656459	592	*	MACS_peak_1423	66.16	Promoter (<=1kb)	11	18627948	18656020	28073	2	144108	uc001moy.3	0	ENSG00000179119	SPTY2D1	SPT2 chromatin protein domain containing 1
1424	chr11	18771329	18771636	308	*	MACS_peak_1424	61.01	Intron (uc001mpb.4/84867, intron 3 of 14)	11	18725852	18747777	21926	2	283284	uc009yht.2	-23552	ENSG00000179057	IGSF22	immunoglobulin superfamily member 22
1426	chr11	19496790	19497333	544	*	MACS_peak_1426	52.46	Intron (uc001mpp.3/89797, intron 1 of 37)	11	19524220	19528776	4557	2	100874012	uc031pzi.1	31443	ENSG00000255043	NAV2-AS5	NAV2 antisense RNA 5
1427	chr11	19677715	19678302	588	*	MACS_peak_1427	75.15	Intron (uc001mpp.3/89797, intron 1 of 37)	11	19734881	20143147	408267	1	89797	uc001mpr.4	-56579	ENSG00000166833	NAV2	neuron navigator 2
1428	chr11	19701610	19702014	405	*	MACS_peak_1428	59.05	Intron (uc001mpp.3/89797, intron 1 of 37)	11	19734881	20143147	408267	1	89797	uc001mpr.4	-32867	ENSG00000166833	NAV2	neuron navigator 2
1429	chr11	19708385	19708806	422	*	MACS_peak_1429	52.62	Intron (uc001mpp.3/89797, intron 1 of 37)	11	19734881	20143147	408267	1	89797	uc001mpr.4	-26075	ENSG00000166833	NAV2	neuron navigator 2
1430	chr11	19733502	19734306	805	*	MACS_peak_1430	57.35	Promoter (<=1kb)	11	19734881	20143147	408267	1	89797	uc001mpr.4	-575	ENSG00000166833	NAV2	neuron navigator 2
1431	chr11	19741384	19741793	410	*	MACS_peak_1431	79.53	Intron (uc001mpp.3/89797, intron 1 of 37)	11	19732480	19736218	3739	2	100126784	uc010rdl.2	-5166	NA	LOC100126784	uncharacterized LOC100126784
1432	chr11	19761641	19762664	1024	*	MACS_peak_1432	66.11	Intron (uc001mpp.3/89797, intron 1 of 37)	11	19781550	19781629	80	2	100616426	uc021qex.1	18965	ENSG00000264309	MIR4694	microRNA 4694
1433	chr11	19866150	19866581	432	*	MACS_peak_1433	56.69	Intron (uc001mpp.3/89797, intron 3 of 37)	11	19781550	19781629	80	2	100616426	uc021qex.1	-84521	ENSG00000264309	MIR4694	microRNA 4694
1434	chr11	20133650	20134635	986	*	MACS_peak_1434	99.36	Intron (uc001mpp.3/89797, intron 36 of 37)	11	20125757	20143147	17391	1	89797	uc001mpv.3	7893	ENSG00000166833	NAV2	neuron navigator 2
1435	chr11	20408815	20409583	769	*	MACS_peak_1435	79.82	Promoter (<=1kb)	11	20409076	20530879	121804	1	10196	uc001mqb.3	0	ENSG00000185238	PRMT3	protein arginine methyltransferase 3
1436	chr11	20791912	20792617	706	*	MACS_peak_1436	122.5	Intron (uc001mqe.3/4745, intron 2 of 19)	11	20691117	21597229	906113	1	4745	uc010rdp.2	100795	ENSG00000165973	NELL1	neural EGFL like 1
1441	chr11	22814079	22814426	348	*	MACS_peak_1441	132	Intron (uc009yie.3/2620, intron 7 of 7)	11	22843598	22851382	7785	2	258010	uc001mqp.4	36956	ENSG00000198168	SVIP	small VCP interacting protein
1444	chr11	24720138	24720471	334	*	MACS_peak_1444	63.51	Intron (uc001mqs.3/338645, intron 1 of 11)	11	24518516	25104186	585671	1	338645	uc009yig.3	201622	ENSG00000187398	LUZP2	leucine zipper protein 2
1448	chr11	26621451	26621770	320	*	MACS_peak_1448	66.25	Intron (uc010rdr.2/63982, intron 18 of 27)	11	26580579	26593815	13237	2	143662	uc001mqy.3	-27636	ENSG00000169550	MUC15	mucin 15, cell surface associated
1449	chr11	26677873	26678235	363	*	MACS_peak_1449	63.51	Exon (uc010rdr.2/63982, exon 27 of 28)	11	26688566	26743574	55009	2	159963	uc001mra.2	65339	ENSG00000148942	SLC5A12	solute carrier family 5 member 12
1454	chr11	30443871	30444375	505	*	MACS_peak_1454	101.86	Intron (uc001msq.3/744, intron 4 of 6)	11	30344649	30359165	14517	1	120534	uc001mso.1	99222	ENSG00000152219	ARL14EP	ADP ribosylation factor like GTPase 14 effector protein
1455	chr11	30446413	30446975	563	*	MACS_peak_1455	77.41	Intron (uc001msq.3/744, intron 4 of 6)	11	30344649	30359165	14517	1	120534	uc001mso.1	101764	ENSG00000152219	ARL14EP	ADP ribosylation factor like GTPase 14 effector protein
1458	chr11	32773593	32773936	344	*	MACS_peak_1458	53.81	Intron (uc001mtv.4/493860, intron 2 of 17)	11	32701408	32816156	114749	2	493860	uc009yjt.3	42220	ENSG00000186714	CCDC73	coiled-coil domain containing 73
1459	chr11	32848924	32849453	530	*	MACS_peak_1459	75.76	Promoter (2-3kb)	11	32851481	32879669	28189	1	79056	uc001mtx.3	-2028	ENSG00000135378	PRRG4	proline rich and Gla domain 4
1460	chr11	32872633	32873207	575	*	MACS_peak_1460	80.98	Intron (uc001mtx.3/79056, intron 5 of 5)	11	32851481	32879669	28189	1	79056	uc001mtx.3	21152	ENSG00000135378	PRRG4	proline rich and Gla domain 4
1463	chr11	33640486	33640849	364	*	MACS_peak_1463	66.25	Intron (uc021qfs.1/25758, intron 15 of 19)	11	33563877	33695646	131770	1	25758	uc021qfs.1	76609	ENSG00000110427	KIAA1549L	KIAA1549 like
1464	chr11	33746116	33746780	665	*	MACS_peak_1464	94.8	Promoter (1-2kb)	11	33724556	33744498	19943	2	966	uc009yjz.3	-1618	ENSG00000085063	CD59	CD59 molecule (CD59 blood group)
1465	chr11	34244524	34245004	481	*	MACS_peak_1465	99.01	Intron (uc001mvl.2/25841, intron 1 of 16)	11	34127111	34168458	41348	1	55226	uc010ren.2	117413	ENSG00000135372	NAT10	N-acetyltransferase 10
1466	chr11	34287797	34288804	1008	*	MACS_peak_1466	112.83	Intron (uc001mvl.2/25841, intron 1 of 16)	11	34172534	34379555	207022	2	25841	uc001mvl.2	90751	ENSG00000166016	ABTB2	ankyrin repeat and BTB domain containing 2
1467	chr11	34324031	34324405	375	*	MACS_peak_1467	61.01	Intron (uc001mvl.2/25841, intron 1 of 16)	11	34172534	34379555	207022	2	25841	uc001mvl.2	55150	ENSG00000166016	ABTB2	ankyrin repeat and BTB domain containing 2
1468	chr11	34338279	34338557	279	*	MACS_peak_1468	60.08	Intron (uc001mvl.2/25841, intron 1 of 16)	11	34172534	34379555	207022	2	25841	uc001mvl.2	40998	ENSG00000166016	ABTB2	ankyrin repeat and BTB domain containing 2
1469	chr11	34352973	34353266	294	*	MACS_peak_1469	109.09	Intron (uc001mvl.2/25841, intron 1 of 16)	11	34172534	34379555	207022	2	25841	uc001mvl.2	26289	ENSG00000166016	ABTB2	ankyrin repeat and BTB domain containing 2
1470	chr11	34380408	34381078	671	*	MACS_peak_1470	79.7	Promoter (<=1kb)	11	34172534	34379555	207022	2	25841	uc001mvl.2	-853	ENSG00000166016	ABTB2	ankyrin repeat and BTB domain containing 2
1476	chr11	34937723	34938252	530	*	MACS_peak_1476	53.19	Promoter (<=1kb)	11	34896714	34937939	41226	2	51074	uc010reo.1	0	ENSG00000149089	APIP	APAF1 interacting protein
1479	chr11	35188044	35188715	672	*	MACS_peak_1479	411.43	Intron (uc021qfw.1/960, intron 1 of 8)	11	35211382	35236461	25080	1	960	uc010res.2	-22667	ENSG00000026508	CD44	CD44 molecule (Indian blood group)
1480	chr11	35818301	35818726	426	*	MACS_peak_1480	51.25	Intron (uc001mwi.2/54765, intron 4 of 4)	11	35684353	35830930	146578	1	54765	uc001mwi.2	133948	ENSG00000166326	TRIM44	tripartite motif containing 44
1482	chr11	36013194	36013704	511	*	MACS_peak_1482	99.47	Intron (uc001mwk.1/143458, intron 1 of 5)	11	36031648	36031754	107	1	100616311	uc021qga.1	-17944	ENSG00000263389	MIR3973	microRNA 3973
1483	chr11	36027981	36028512	532	*	MACS_peak_1483	69.11	Intron (uc001mwk.1/143458, intron 1 of 5)	11	36031648	36031754	107	1	100616311	uc021qga.1	-3136	ENSG00000263389	MIR3973	microRNA 3973
1484	chr11	36034041	36034463	423	*	MACS_peak_1484	59.56	Promoter (2-3kb)	11	36031648	36031754	107	1	100616311	uc021qga.1	2393	ENSG00000263389	MIR3973	microRNA 3973
1485	chr11	36171088	36171808	721	*	MACS_peak_1485	259.46	Intron (uc001mwk.1/143458, intron 4 of 5)	11	36119877	36252841	132965	1	143458	uc010rfa.1	51211	ENSG00000179241	LDLRAD3	low density lipoprotein receptor class A domain containing 3
1487	chr11	36310780	36311349	570	*	MACS_peak_1487	97.8	Promoter (<=1kb)	11	36293842	36310999	17158	2	29099	uc001mwn.4	0	ENSG00000110442	COMMD9	COMM domain containing 9
1488	chr11	36453437	36453714	278	*	MACS_peak_1488	68.19	Exon (uc001mwo.4/79899, exon 5 of 9)	11	36422547	36486754	64208	1	79899	uc010rfc.2	30890	ENSG00000135362	PRR5L	proline rich 5 like
1492	chr11	40350784	40351184	401	*	MACS_peak_1492	61.01	Intron (uc031pzt.1/57689, intron 3 of 6)	11	40135751	40314680	178930	2	57689	uc031pzs.1	-36104	ENSG00000148948	LRRC4C	leucine rich repeat containing 4C
1493	chr11	40422812	40423077	266	*	MACS_peak_1493	76.11	Intron (uc031pzt.1/57689, intron 3 of 6)	11	40135751	40314680	178930	2	57689	uc031pzs.1	-108132	ENSG00000148948	LRRC4C	leucine rich repeat containing 4C
1494	chr11	40898826	40899171	346	*	MACS_peak_1494	92.79	Intron (uc031pzt.1/57689, intron 2 of 6)	11	40135751	41481186	1345436	2	57689	uc031pzt.1	582015	ENSG00000148948	LRRC4C	leucine rich repeat containing 4C
1495	chr11	41341754	41342044	291	*	MACS_peak_1495	66.25	Intron (uc031pzt.1/57689, intron 1 of 6)	11	40135751	41481186	1345436	2	57689	uc031pzt.1	139142	ENSG00000148948	LRRC4C	leucine rich repeat containing 4C
1499	chr11	43777914	43778768	855	*	MACS_peak_1499	50.85	Intron (uc001mxq.4/51144, intron 3 of 10)	11	43702143	43878169	176027	1	51144	uc001mxq.4	75771	ENSG00000149084	HSD17B12	hydroxysteroid 17-beta dehydrogenase 12
1500	chr11	43852382	43852853	472	*	MACS_peak_1500	71.94	Exon (uc001mxq.4/51144, exon 7 of 11)	11	43902357	43941825	39469	1	221120	uc001mxs.2	-49504	ENSG00000166199	ALKBH3	alkB homolog 3, alpha-ketoglutaratedependent dioxygenase
1501	chr11	43941712	43942273	562	*	MACS_peak_1501	79.11	Promoter (<=1kb)	11	43930839	43942494	11656	2	100507300	uc001mxu.2	221	ENSG00000244926	ALKBH3-AS1	ALKBH3 antisense RNA 1
1504	chr11	44200386	44200842	457	*	MACS_peak_1504	53.25	Intron (uc010rfo.2/2132, intron 8 of 13)	11	44117747	44266980	149234	1	2132	uc001mya.3	82639	ENSG00000151348	EXT2	exostosin glycosyltransferase 2
1507	chr11	44940687	44941010	324	*	MACS_peak_1507	61.01	Exon (uc001mye.4/90139, exon 6 of 9)	11	44927958	44952884	24927	1	90139	uc001myg.3	12729	ENSG00000157570	TSPAN18	tetraspanin 18
1508	chr11	45119325	45119871	547	*	MACS_peak_1508	76.06	Intron (uc031pzz.1/56981, intron 2 of 7)	11	45115564	45246639	131076	1	56981	uc031pzz.1	3761	ENSG00000019485	PRDM11	PR/SET domain 11
1509	chr11	45255166	45255443	278	*	MACS_peak_1509	63.86	3' UTR	11	45261853	45307884	46032	2	57586	uc001myq.2	52441	ENSG00000019505	SYT13	synaptotagmin 13
1513	chr11	46385124	46385440	317	*	MACS_peak_1513	63.86	Promoter (1-2kb)	11	46383145	46402104	18960	1	8525	uc001ncn.1	1979	ENSG00000149091	DGKZ	diacylglycerol kinase zeta
1515	chr11	46969975	46970406	432	*	MACS_peak_1515	57.54	Intron (uc001ndp.4/79096, intron 1 of 8)	11	46958240	47185931	227692	1	79096	uc001nds.4	11735	ENSG00000149179	C11orf49	chromosome 11 open reading frame 49
1516	chr11	47176732	47177450	719	*	MACS_peak_1516	73.88	Exon (uc001ndp.4/79096, exon 5 of 9)	11	47185849	47195391	9543	2	84364	uc010rha.2	17941	ENSG00000149182	ARFGAP2	ADP ribosylation factor GTPase activating protein 2
1517	chr11	47236153	47236597	445	*	MACS_peak_1517	53.52	Promoter (<=1kb)	11	47236493	47260769	24277	1	1643	uc001neb.2	0	ENSG00000134574	DDB2	damage specific DNA binding protein 2
1518	chr11	47290699	47291722	1024	*	MACS_peak_1518	68.17	Promoter (<=1kb)	11	47290927	47351582	60656	1	8567	uc001neq.2	0	ENSG00000110514	MADD	MAP kinase activating death domain
1519	chr11	47447680	47448261	582	*	MACS_peak_1519	88.57	Promoter (<=1kb)	11	47440320	47448024	7705	2	5702	uc001nfh.2	0	ENSG00000165916	PSMC3	proteasome 26S subunit, ATPase 3
1520	chr11	47608804	47609482	679	*	MACS_peak_1520	86.83	Promoter (<=1kb)	11	47608230	47610746	2517	1	399888	uc001ngb.2	574	ENSG00000196666	FAM180B	family with sequence similarity 180 member B
1521	chr11	47813168	47813566	399	*	MACS_peak_1521	53.81	Exon (uc001ngm.3/23279, exon 29 of 36)	11	47745580	47788993	43414	2	23360	uc001ngl.2	-24175	ENSG00000109920	FNBP4	formin binding protein 4
1523	chr11	48063592	48064102	511	*	MACS_peak_1523	75.13	Intron (uc001ngo.4/5795, intron 1 of 8)	11	48002110	48192394	190285	1	5795	uc001ngp.4	61482	ENSG00000149177	PTPRJ	protein tyrosine phosphatase, receptor type J
1524	chr11	48069214	48069495	282	*	MACS_peak_1524	63.86	Intron (uc001ngo.4/5795, intron 1 of 8)	11	48002110	48192394	190285	1	5795	uc001ngp.4	67104	ENSG00000149177	PTPRJ	protein tyrosine phosphatase, receptor type J
1525	chr11	48116479	48116959	481	*	MACS_peak_1525	60.22	Intron (uc001ngo.4/5795, intron 1 of 8)	11	48157243	48161328	4086	1	5795	uc010rhr.1	-40284	ENSG00000149177	PTPRJ	protein tyrosine phosphatase, receptor type J
1526	chr11	48130892	48131754	863	*	MACS_peak_1526	78.52	Exon (uc001ngo.4/5795, exon 2 of 9)	11	48157243	48161328	4086	1	5795	uc010rhr.1	-25489	ENSG00000149177	PTPRJ	protein tyrosine phosphatase, receptor type J
1532	chr11	56171921	56172412	492	*	MACS_peak_1532	70.74	Intron (uc001nit.2/504189, intron 1 of 1)	11	56184734	56185708	975	2	219479	uc010rji.2	13296	ENSG00000279961	OR5R1	olfactory receptor family 5 subfamily R member 1 (gene/pseudogene)
1533	chr11	56270619	56270960	342	*	MACS_peak_1533	82.77	Intron (uc001nit.2/504189, intron 1 of 1)	11	56257911	56258846	936	2	219484	uc001nix.1	-11773	ENSG00000181371	OR5M8	olfactory receptor family 5 subfamily M member 8
1534	chr11	56468093	56468989	897	*	MACS_peak_1534	152.87	Promoter (<=1kb)	11	56467864	56468781	918	1	504191	uc010rjn.2	229	ENSG00000262191	OR9G9	olfactory receptor family 9 subfamily G member 9
1536	chr11	57106928	57107463	536	*	MACS_peak_1536	52.87	Promoter (1-2kb)	11	57105841	57137549	31709	1	5024	uc001nju.3	1087	ENSG00000109991	P2RX3	purinergic receptor P2X 3
1537	chr11	57192261	57193111	851	*	MACS_peak_1537	67.48	Promoter (<=1kb)	11	57154834	57191532	36699	2	5553	uc001nke.3	-729	ENSG00000186652	PRG2	proteoglycan 2, pro eosinophil major basic protein
1538	chr11	57434517	57435162	646	*	MACS_peak_1538	50.87	Promoter (<=1kb)	11	57435474	57468659	33186	1	25921	uc001nkx.1	-312	ENSG00000156599	ZDHHC5	zinc finger DHHC-type containing 5
1539	chr11	57508674	57509042	369	*	MACS_peak_1539	65.95	Promoter (<=1kb)	11	57508722	57510883	2162	1	280636	uc021qjj.1	0	ENSG00000211450	SELENOH	selenoprotein H
1540	chr11	57509376	57509732	357	*	MACS_peak_1540	65.95	Promoter (<=1kb)	11	57508722	57510883	2162	1	280636	uc021qjj.1	654	ENSG00000211450	SELENOH	selenoprotein H
1541	chr11	57545613	57546328	716	*	MACS_peak_1541	88.23	Intron (uc001nlf.2/100528016, intron 2 of 20)	11	57529234	57586652	57419	1	1500	uc009ymn.3	16379	ENSG00000198561	CTNND1	catenin delta 1
1543	chr11	58345068	58345795	728	*	MACS_peak_1543	51.51	Promoter (<=1kb)	11	58294344	58345639	51296	2	9404	uc010rkj.2	0	ENSG00000110031	LPXN	leupaxin
1544	chr11	58346688	58347633	946	*	MACS_peak_1544	69.51	Promoter (<=1kb)	11	58346587	58389023	42437	1	80829	uc001nmy.4	101	ENSG00000186660	ZFP91	ZFP91 zinc finger protein
1550	chr11	59317708	59318298	591	*	MACS_peak_1550	54.33	Exon (uc021qjo.1/uc021qjo.1, exon 1 of 1)	11	59282386	59283330	945	1	390199	uc010rkv.2	35322	ENSG00000172742	OR4D9	olfactory receptor family 4 subfamily D member 9
1551	chr11	59333396	59334147	752	*	MACS_peak_1551	63.12	Exon (uc021qjx.1/uc021qjx.1, exon 1 of 1)	11	59362550	59362631	82	2	100422880	uc021qjy.1	28484	ENSG00000264559	MIR3162	microRNA 3162
1552	chr11	59436515	59437204	690	*	MACS_peak_1552	276.23	Promoter (<=1kb)	11	59410353	59436511	26159	2	219988	uc009yms.1	-4	ENSG00000166889	PATL1	PAT1 homolog 1, processing body mRNA decay factor
1554	chr11	59523180	59524026	847	*	MACS_peak_1554	89.7	Promoter (<=1kb)	11	59522532	59573355	50824	1	6809	uc010rky.2	648	ENSG00000166900	STX3	syntaxin 3
1555	chr11	59534542	59535197	656	*	MACS_peak_1555	99.43	Intron (uc001nog.3/6809, intron 1 of 10)	11	59522532	59573355	50824	1	6809	uc010rky.2	12010	ENSG00000166900	STX3	syntaxin 3
1558	chr11	59938067	59938531	465	*	MACS_peak_1558	71.32	Downstream (<1kb)	11	59939080	59950804	11725	2	64231	uc001noq.3	12273	ENSG00000110077	MS4A6A	membrane spanning 4-domains A6A
1560	chr11	60156344	60157398	1055	*	MACS_peak_1560	156.08	3' UTR	11	60163487	60185228	21742	1	84689	uc001npj.3	-6089	ENSG00000166928	MS4A14	membrane spanning 4-domains A14
1561	chr11	60657428	60657953	526	*	MACS_peak_1561	52.69	Downstream (<1kb)	11	60658020	60674061	16042	2	27339	uc001nqf.3	16108	ENSG00000110107	PRPF19	pre-mRNA processing factor 19
1562	chr11	60928610	60929205	596	*	MACS_peak_1562	61.35	Promoter (<=1kb)	11	60897728	60928916	31189	2	55048	uc001nqv.1	0	ENSG00000167987	VPS37C	VPS37C, ESCRT-I subunit
1563	chr11	61116048	61116726	679	*	MACS_peak_1563	66	3' UTR	11	61069729	61110047	40319	2	1642	uc010rlf.1	-6001	ENSG00000167986	DDB1	damage specific DNA binding protein 1
1564	chr11	61273164	61273776	613	*	MACS_peak_1564	71.14	Promoter (2-3kb)	11	61276068	61276129	62	1	100616470	uc021qkg.1	-2292	ENSG00000266006	MIR4488	microRNA 4488
1565	chr11	61500791	61501211	421	*	MACS_peak_1565	150.05	Intron (uc001nsa.3/747, intron 9 of 19)	11	61520121	61555989	35869	1	745	uc001nsc.1	-18910	ENSG00000124920	MYRF	myelin regulatory factor
1566	chr11	61559894	61560529	636	*	MACS_peak_1566	110.19	Promoter (<=1kb)	11	61560109	61564714	4606	1	2237	uc001nsg.3	0	ENSG00000168496	FEN1	flap structure-specific endonuclease 1
1567	chr11	61664282	61665344	1063	*	MACS_peak_1567	138.98	3' UTR	11	61640998	61659006	18009	2	3995	uc001nsm.3	-5276	ENSG00000221968	FADS3	fatty acid desaturase 3
1569	chr11	61893440	61893854	415	*	MACS_peak_1569	62.71	Promoter (1-2kb)	11	61891445	61920635	29191	1	3619	uc001nsx.1	1995	ENSG00000149503	INCENP	inner centromere protein
1570	chr11	62206206	62206605	400	*	MACS_peak_1570	83	Intron (uc001ntk.2/79026, intron 5 of 5)	11	62186507	62190678	4172	1	7356	uc001ntj.3	19699	ENSG00000149021	SCGB1A1	secretoglobin family 1A member 1
1571	chr11	62268856	62269297	442	*	MACS_peak_1571	90.09	Intron (uc001ntk.2/79026, intron 4 of 5)	11	62201014	62314332	113319	2	79026	uc001ntk.2	45035	ENSG00000124942	AHNAK	AHNAK nucleoprotein
1572	chr11	62276056	62276589	534	*	MACS_peak_1572	191.8	Intron (uc001ntk.2/79026, intron 4 of 5)	11	62201014	62314332	113319	2	79026	uc001ntk.2	37743	ENSG00000124942	AHNAK	AHNAK nucleoprotein
1573	chr11	62414041	62414288	248	*	MACS_peak_1573	106.76	Promoter (<=1kb)	11	62392298	62414198	21901	2	23193	uc001nua.4	0	ENSG00000089597	GANAB	glucosidase II alpha subunit
1574	chr11	62438796	62439493	698	*	MACS_peak_1574	76.59	Promoter (<=1kb)	11	62430289	62439241	8953	2	79081	uc001nuf.3	0	ENSG00000162194	LBHD1	LBH domain containing 1
1575	chr11	62446436	62446918	483	*	MACS_peak_1575	58.26	Promoter (<=1kb)	11	62443972	62446527	2556	2	51035	uc001nuj.3	0	ENSG00000162191	UBXN1	UBX domain protein 1
1576	chr11	62456099	62456489	391	*	MACS_peak_1576	51.48	Promoter (<=1kb)	11	62453874	62457371	3498	2	221091	uc001nun.3	882	ENSG00000177363	LRRN4CL	LRRN4 C-terminal like
1577	chr11	62538512	62539571	1060	*	MACS_peak_1577	78.06	Promoter (<=1kb)	11	62538775	62546260	7486	1	10629	uc010rmg.2	0	ENSG00000162227	TAF6L	TATA-box binding protein associated factor 6 like
1578	chr11	62554900	62555478	579	*	MACS_peak_1578	50.72	Promoter (<=1kb)	11	62554874	62557872	2999	1	374395	uc001nvd.4	26	ENSG00000185475	TMEM179B	transmembrane protein 179B
1579	chr11	62608189	62608996	808	*	MACS_peak_1579	138.86	Promoter (<=1kb)	11	62600383	62609281	8899	2	54663	uc009yoi.2	285	ENSG00000133316	WDR74	WD repeat domain 74
1580	chr11	62643214	62643830	617	*	MACS_peak_1580	56.8	Intron (uc001nwc.3/6520, intron 2 of 11)	11	62648344	62656355	8012	1	6520	uc001nwg.3	-4514	ENSG00000168003	SLC3A2	solute carrier family 3 member 2
1581	chr11	62648824	62649719	896	*	MACS_peak_1581	217.85	Promoter (<=1kb)	11	62648344	62656355	8012	1	6520	uc001nwg.3	480	ENSG00000168003	SLC3A2	solute carrier family 3 member 2
1582	chr11	62689174	62689759	586	*	MACS_peak_1582	59.62	Promoter (<=1kb)	11	62676151	62689012	12862	2	1128	uc001nwi.3	-162	ENSG00000168539	CHRM1	cholinergic receptor muscarinic 1
1583	chr11	63706279	63706714	436	*	MACS_peak_1583	58.7	Promoter (<=1kb)	11	63706442	63724446	18005	1	79829	uc009yoz.3	0	ENSG00000110583	NAA40	N(alpha)-acetyltransferase 40, NatD catalytic subunit
1584	chr11	63753266	63753905	640	*	MACS_peak_1584	50.92	Promoter (<=1kb)	11	63753325	63765892	12568	1	55611	uc001nyf.1	0	ENSG00000167770	OTUB1	OTU deubiquitinase, ubiquitin aldehyde binding 1
1585	chr11	63853594	63854700	1107	*	MACS_peak_1585	57.45	Intron (uc001nyh.3/28992, intron 3 of 10)	11	63871362	63886645	15284	1	23769	uc001nyi.1	-16662	ENSG00000126500	FLRT1	fibronectin leucine rich transmembrane protein 1
1587	chr11	63964041	63964483	443	*	MACS_peak_1587	85.96	Intron (uc001nyk.1/10963, intron 5 of 13)	11	63974152	63991363	17212	1	83706	uc001nyl.2	-9669	ENSG00000149781	FERMT3	fermitin family member 3
1588	chr11	64038757	64039296	540	*	MACS_peak_1588	163.29	Exon (uc001nzc.3/572, exon 2 of 3)	11	64051811	64056972	5162	1	56834	uc010rni.2	-12515	ENSG00000173264	GPR137	G protein-coupled receptor 137
1589	chr11	64071791	64072457	667	*	MACS_peak_1589	63.33	Promoter (<=1kb)	11	64073044	64084210	11167	1	2101	uc001nzq.1	-587	ENSG00000173153	ESRRA	estrogen related receptor alpha
1590	chr11	64338738	64339042	305	*	MACS_peak_1590	63.51	3' UTR	11	64329476	64334171	4696	1	55867	uc001oak.1	9262	ENSG00000168065	SLC22A11	solute carrier family 22 member 11
1591	chr11	64646277	64646923	647	*	MACS_peak_1591	59.49	Promoter (<=1kb)	11	64620208	64646191	25984	2	10938	uc001obu.1	-86	ENSG00000110047	EHD1	EH domain containing 1
1592	chr11	64685408	64685785	378	*	MACS_peak_1592	53.72	Promoter (<=1kb)	11	64681120	64684722	3603	2	23130	uc010rnt.1	-686	ENSG00000110046	ATG2A	autophagy related 2A
1593	chr11	64863308	64863815	508	*	MACS_peak_1593	98.58	Promoter (<=1kb)	11	64863587	64879332	15746	1	738	uc001ocr.2	0	ENSG00000149823	VPS51	VPS51, GARP complex subunit
1594	chr11	64870086	64870414	329	*	MACS_peak_1594	61.01	Intron (uc001ocr.2/738, intron 2 of 9)	11	64874985	64879332	4348	1	738	uc001ocs.2	-4571	ENSG00000149823	VPS51	VPS51, GARP complex subunit
1596	chr11	65188554	65189376	823	*	MACS_peak_1596	159.16	Promoter (<=1kb)	11	65190269	65212028	21760	1	283131	uc010rog.2	-893	ENSG00000245532	NEAT1	nuclear paraspeckle assembly transcript 1 (non-protein coding)
1599	chr11	65264886	65265485	600	*	MACS_peak_1599	69.97	Promoter (<=1kb)	11	65265233	65273939	8707	1	378938	uc010roh.3	0	ENSG00000251562	MALAT1	metastasis associated lung adenocarcinoma transcript 1 (non-protein coding)
1600	chr11	65337210	65337976	767	*	MACS_peak_1600	70.88	Promoter (<=1kb)	11	65337943	65339239	1297	1	10534	uc001oek.3	0	ENSG00000173465	SSSCA1	Sjogren syndrome/scleroderma autoantigen 1
1601	chr11	65478913	65479962	1050	*	MACS_peak_1601	189.89	Promoter (<=1kb)	11	65479473	65487077	7605	1	10524	uc001ofi.3	0	ENSG00000172977	KAT5	lysine acetyltransferase 5
1603	chr11	65624372	65624800	429	*	MACS_peak_1603	57.03	Promoter (1-2kb)	11	65622285	65626101	3817	2	1072	uc001ofs.3	1301	ENSG00000172757	CFL1	cofilin 1
1604	chr11	65683079	65683693	615	*	MACS_peak_1604	83.07	Promoter (2-3kb)	11	65684283	65686531	2249	2	83638	uc001ogi.3	2838	ENSG00000175573	C11orf68	chromosome 11 open reading frame 68
1605	chr11	65836710	65837385	676	*	MACS_peak_1605	61.56	Promoter (<=1kb)	11	65837824	65986168	148345	1	55690	uc001ogz.1	-439	ENSG00000175115	PACS1	phosphofurin acidic cluster sorting protein 1
1607	chr11	66129089	66129535	447	*	MACS_peak_1607	64.75	Downstream (<1kb)	11	66129992	66139117	9126	2	3177	uc009yrf.3	9582	ENSG00000174669	SLC29A2	solute carrier family 29 member 2
1608	chr11	66247036	66247784	749	*	MACS_peak_1608	51.1	Promoter (<=1kb)	11	66247484	66277130	29647	1	10072	uc001oif.2	0	ENSG00000254986	DPP3	dipeptidyl peptidase 3
1609	chr11	66445822	66446395	574	*	MACS_peak_1609	53.39	Promoter (<=1kb)	11	66432470	66445275	12806	2	83759	uc001ojb.3	-547	ENSG00000173914	RBM4B	RNA binding motif protein 4B
1610	chr11	66726098	66726506	409	*	MACS_peak_1610	72.67	Promoter (<=1kb)	11	66615997	66725847	109851	2	5091	uc001ojp.1	-251	ENSG00000173599	PC	pyruvate carboxylase
1612	chr11	67092914	67093118	205	*	MACS_peak_1612	135.91	Intron (uc010rpo.1/100130987, intron 2 of 3)	11	67085310	67159158	73849	1	100130987	uc010rpo.1	7604	NA	LOC100130987	uncharacterized LOC100130987
1613	chr11	67158938	67159855	918	*	MACS_peak_1613	121.17	Promoter (<=1kb)	11	67159423	67165883	6461	1	5883	uc001okr.3	0	ENSG00000172613	RAD9A	RAD9 checkpoint clamp component A
1614	chr11	67351989	67353073	1085	*	MACS_peak_1614	54.07	Promoter (<=1kb)	11	67351066	67354124	3059	1	2950	uc001omf.3	923	ENSG00000084207	GSTP1	glutathione S-transferase pi 1
1615	chr11	67888850	67889511	662	*	MACS_peak_1615	51.52	Promoter (<=1kb)	11	67820326	67888858	68533	2	1119	uc001onj.3	0	ENSG00000110721	CHKA	choline kinase alpha
1616	chr11	67889629	67889937	309	*	MACS_peak_1616	53.72	Promoter (<=1kb)	11	67820326	67888858	68533	2	1119	uc001onk.3	-771	ENSG00000110721	CHKA	choline kinase alpha
1618	chr11	68033209	68034495	1287	*	MACS_peak_1618	122.05	Intron (uc001onr.4/53838, intron 2 of 3)	11	68028803	68039469	10667	2	53838	uc001onr.4	4974	ENSG00000171067	C11orf24	chromosome 11 open reading frame 24
1619	chr11	68335140	68335512	373	*	MACS_peak_1619	55.18	Intron (uc001onu.3/55291, intron 10 of 22)	11	68343426	68382801	39376	1	55291	uc001onz.3	-7914	ENSG00000110075	PPP6R3	protein phosphatase 6 regulatory subunit 3
1620	chr11	68815543	68816126	584	*	MACS_peak_1620	55.85	Promoter (<=1kb)	11	68816350	68846261	29912	1	219931	uc009ysk.1	-224	ENSG00000162341	TPCN2	two pore segment channel 2
1621	chr11	68842903	68843278	376	*	MACS_peak_1621	60.08	Intron (uc009ysk.1/219931, intron 12 of 13)	11	68822630	68858072	35443	1	219931	uc021qmo.1	20273	ENSG00000162341	TPCN2	two pore segment channel 2
1622	chr11	69064635	69065531	897	*	MACS_peak_1622	141.21	3' UTR	11	69061622	69156450	94829	1	26579	uc001oox.3	3013	ENSG00000172927	MYEOV	myeloma overexpressed
1628	chr11	69957710	69958067	358	*	MACS_peak_1628	51.18	Exon (uc001opj.3/55107, exon 7 of 26)	11	69954459	70035652	81194	1	55107	uc010rqk.2	3251	ENSG00000131620	ANO1	anoctamin 1
1629	chr11	70245815	70246239	425	*	MACS_peak_1629	80.24	Promoter (1-2kb)	11	70244612	70282690	38079	1	2017	uc001opw.4	1203	ENSG00000085733	CTTN	cortactin
1630	chr11	70364254	70364665	412	*	MACS_peak_1630	58.72	Intron (uc009ysn.1/uc009ysn.1, intron 1 of 1)	11	70336271	70346698	10428	2	22941	uc010rqo.1	-17556	ENSG00000162105	SHANK2	SH3 and multiple ankyrin repeat domains 2
1631	chr11	70650574	70650953	380	*	MACS_peak_1631	105.71	Intron (uc001oqc.3/22941, intron 10 of 21)	11	70708895	70711220	2326	1	220070	uc009yso.3	-57942	ENSG00000171671	SHANK2-AS3	SHANK2 antisense RNA 3
1632	chr11	70851002	70851299	298	*	MACS_peak_1632	66.25	Intron (uc001oqc.3/22941, intron 2 of 21)	11	70313961	70935842	621882	2	22941	uc001oqc.3	84543	ENSG00000162105	SHANK2	SH3 and multiple ankyrin repeat domains 2
1633	chr11	71143215	71143570	356	*	MACS_peak_1633	76.11	Downstream (1-2kb)	11	71116792	71134400	17609	2	399923	uc001oqj.2	-8815	ENSG00000172900	FLJ42102	uncharacterized LOC399923
1634	chr11	71498126	71498690	565	*	MACS_peak_1634	62.88	Promoter (<=1kb)	11	71498557	71512280	13724	1	55199	uc001oqv.4	0	ENSG00000158483	FAM86C1	family with sequence similarity 86 member C1
1635	chr11	71503903	71504251	349	*	MACS_peak_1635	72.73	Intron (uc001oqv.4/55199, intron 2 of 4)	11	71498557	71512280	13724	1	55199	uc010rqq.2	5346	ENSG00000158483	FAM86C1	family with sequence similarity 86 member C1
1636	chr11	71814100	71814879	780	*	MACS_peak_1636	103.53	Promoter (<=1kb)	11	71808338	71814433	6096	2	55004	uc001ort.3	0	ENSG00000149357	LAMTOR1	late endosomal/lysosomal adaptor, MAPK and MTOR activator 1
1638	chr11	72470601	72470951	351	*	MACS_peak_1638	56.41	Intron (uc001osv.3/116985, intron 1 of 33)	11	72396114	72463434	67321	2	116985	uc001osu.3	-7167	ENSG00000186635	ARAP1	ArfGAP with RhoGAP domain, ankyrin repeat and PH domain 1
1639	chr11	72504489	72505134	646	*	MACS_peak_1639	50.87	Promoter (<=1kb)	11	72465774	72504702	38929	2	10809	uc001osz.4	0	ENSG00000214530	STARD10	StAR related lipid transfer domain containing 10
1641	chr11	73125978	73126616	639	*	MACS_peak_1641	54.6	Intron (uc001oty.1/23201, intron 4 of 7)	11	73104289	73108519	4231	1	84957	uc001otx.3	21689	ENSG00000054967	RELT	RELT, TNF receptor
1642	chr11	73221728	73222342	615	*	MACS_peak_1642	62.34	Intron (uc001oty.1/23201, intron 1 of 7)	11	73117028	73309228	192201	2	23201	uc001oty.1	86886	ENSG00000054965	FAM168A	family with sequence similarity 168 member A
1643	chr11	73309300	73309646	347	*	MACS_peak_1643	56.41	Promoter (<=1kb)	11	73117028	73309228	192201	2	23201	uc009ytp.1	-72	ENSG00000054965	FAM168A	family with sequence similarity 168 member A
1644	chr11	73362849	73364124	1276	*	MACS_peak_1644	83.12	Promoter (<=1kb)	11	73363485	73373864	10380	1	58473	uc031qco.1	0	ENSG00000021300	PLEKHB1	pleckstrin homology domain containing B1
1645	chr11	73498867	73499448	582	*	MACS_peak_1645	99.55	Promoter (<=1kb)	11	73498917	73575656	76740	1	51642	uc001ouh.4	0	ENSG00000175581	MRPL48	mitochondrial ribosomal protein L48
1646	chr11	73587561	73588166	606	*	MACS_peak_1646	55.03	Promoter (<=1kb)	11	73583713	73587890	4178	2	51287	uc001ouj.3	0	ENSG00000181924	COA4	cytochrome c oxidase assembly factor 4 homolog
1647	chr11	74109563	74109989	427	*	MACS_peak_1647	52.99	Promoter (<=1kb)	11	74041361	74109502	68142	2	283209	uc001ovb.1	-61	ENSG00000165434	PGM2L1	phosphoglucomutase 2 like 1
1648	chr11	74659850	74660524	675	*	MACS_peak_1648	117.86	Promoter (<=1kb)	11	74518784	74660232	141449	2	143570	uc001ovm.2	0	ENSG00000166435	XRRA1	X-ray radiation resistance associated 1
1649	chr11	74682585	74682937	353	*	MACS_peak_1649	109.09	Intron (uc001ovu.2/9789, intron 4 of 4)	11	74699324	74718743	19420	1	10825	uc001ovv.3	-16387	ENSG00000162139	NEU3	neuraminidase 3
1653	chr11	75024917	75025193	277	*	MACS_peak_1653	55.18	Intron (uc001owe.2/408, intron 1 of 15)	11	75046136	75046230	95	2	442900	uc010rrt.2	21037	ENSG00000199090	MIR326	microRNA 326
1655	chr11	75238992	75239964	973	*	MACS_peak_1655	150.8	Promoter (2-3kb)	11	75196350	75236599	40250	2	81544	uc001owq.4	-2393	ENSG00000158555	GDPD5	glycerophosphodiester phosphodiesterase domain containing 5
1656	chr11	75525684	75526185	502	*	MACS_peak_1656	81.91	Promoter (<=1kb)	11	75526212	75855282	329071	1	7405	uc001oxc.3	-27	ENSG00000198382	UVRAG	UV radiation resistance associated
1657	chr11	75599468	75600056	589	*	MACS_peak_1657	69.01	Exon (uc001oxc.3/7405, exon 5 of 15)	11	75641904	75728024	86121	1	7405	uc009yuh.1	-41848	ENSG00000198382	UVRAG	UV radiation resistance associated
1660	chr11	76499877	76500300	424	*	MACS_peak_1660	160.88	Intron (uc031qcw.1/25987, intron 1 of 1)	11	76494285	76509198	14914	1	25987	uc001oxt.3	5592	ENSG00000182704	TSKU	tsukushi, small leucine rich proteoglycan
1661	chr11	76797575	76798119	545	*	MACS_peak_1661	63.91	Intron (uc001oxx.3/726, intron 2 of 12)	11	76813886	76814377	492	1	4975	uc010rsk.2	-15767	ENSG00000254550	OMP	olfactory marker protein
1663	chr11	77531775	77532124	350	*	MACS_peak_1663	51.48	Promoter (<=1kb)	11	77377274	77531880	154607	2	51773	uc001oyn.3	0	ENSG00000048649	RSF1	remodeling and spacing factor 1
1664	chr11	77584116	77584726	611	*	MACS_peak_1664	54.77	Intron (uc001oyp.3/28971, intron 3 of 3)	11	77532208	77611760	79553	1	28971	uc001oyr.1	51908	ENSG00000087884	AAMDC	adipogenesis associated Mth938 domain containing
1665	chr11	77741567	77742129	563	*	MACS_peak_1665	102.36	Intron (uc021qnr.1/100532726, intron 3 of 3)	11	77726761	77734320	7560	2	65987	uc001oyw.4	-7247	ENSG00000151364	KCTD14	potassium channel tetramerization domain containing 14
1666	chr11	77856667	77857406	740	*	MACS_peak_1666	137.96	Intron (uc031qcx.1/100289388, intron 2 of 3)	11	77850839	77885023	34185	1	100289388	uc031qcy.1	5828	ENSG00000246174	KCTD21-AS1	KCTD21 antisense RNA 1
1667	chr11	78023918	78024715	798	*	MACS_peak_1667	117.64	Intron (uc001ozg.3/9846, intron 1 of 9)	11	77926336	78052926	126591	2	9846	uc001ozg.3	28211	ENSG00000033327	GAB2	GRB2 associated binding protein 2
1668	chr11	78024980	78025371	392	*	MACS_peak_1668	81.61	Intron (uc001ozg.3/9846, intron 1 of 9)	11	77926336	78052926	126591	2	9846	uc001ozg.3	27555	ENSG00000033327	GAB2	GRB2 associated binding protein 2
1669	chr11	78113806	78114346	541	*	MACS_peak_1669	56.43	Intron (uc001ozh.3/9846, intron 1 of 9)	11	77926336	78128868	202533	2	9846	uc001ozh.3	14522	ENSG00000033327	GAB2	GRB2 associated binding protein 2
1670	chr11	78180933	78181441	509	*	MACS_peak_1670	81.45	Intron (uc001ozi.3/79731, intron 9 of 13)	11	77926336	78128868	202533	2	9846	uc001ozh.3	-52065	ENSG00000033327	GAB2	GRB2 associated binding protein 2
1672	chr11	78384317	78384682	366	*	MACS_peak_1672	63.51	Promoter (2-3kb)	11	78364328	78387450	23123	2	26011	uc001ozk.4	2768	ENSG00000149256	TENM4	teneurin transmembrane protein 4
1673	chr11	78792404	78793430	1027	*	MACS_peak_1673	112.55	Intron (uc001ozl.4/26011, intron 4 of 33)	11	78600830	78781054	180225	2	26011	uc021qnz.1	-11350	ENSG00000149256	TENM4	teneurin transmembrane protein 4
1674	chr11	78830931	78831351	421	*	MACS_peak_1674	57.42	Intron (uc001ozl.4/26011, intron 4 of 33)	11	78600830	78781054	180225	2	26011	uc021qnz.1	-49877	ENSG00000149256	TENM4	teneurin transmembrane protein 4
1678	chr11	82575388	82575749	362	*	MACS_peak_1678	61.01	Intron (uc001ozr.3/5547, intron 2 of 9)	11	82535409	82611557	76149	2	5547	uc001ozr.3	35808	ENSG00000137509	PRCP	prolylcarboxypeptidase
1679	chr11	82868802	82869441	640	*	MACS_peak_1679	66.03	Promoter (<=1kb)	11	82868137	82896835	28699	1	51585	uc001ozx.4	665	ENSG00000165494	PCF11	PCF11 cleavage and polyadenylation factor subunit
1680	chr11	82996945	82997638	694	*	MACS_peak_1680	84.51	Promoter (<=1kb)	11	82972502	82997019	24518	2	60492	uc001pac.3	0	ENSG00000137500	CCDC90B	coiled-coil domain containing 90B
1681	chr11	83219927	83220281	355	*	MACS_peak_1681	69.3	Intron (uc010rsw.1/1740, intron 4 of 10)	11	83166056	83393468	227413	2	1740	uc010rsw.1	173187	ENSG00000150672	DLG2	discs large MAGUK scaffold protein 2
1682	chr11	83518706	83519439	734	*	MACS_peak_1682	70.38	Intron (uc001pai.2/1740, intron 9 of 19)	11	83166056	83393468	227413	2	1740	uc010rsx.1	-125238	ENSG00000150672	DLG2	discs large MAGUK scaffold protein 2
1683	chr11	83640853	83641312	460	*	MACS_peak_1683	59.65	Intron (uc001pai.2/1740, intron 7 of 19)	11	83166056	83393468	227413	2	1740	uc010rsx.1	-247385	ENSG00000150672	DLG2	discs large MAGUK scaffold protein 2
1684	chr11	84120167	84120732	566	*	MACS_peak_1684	110.6	Intron (uc001paj.2/1740, intron 2 of 22)	11	83497484	84028382	530899	2	1740	uc001pam.2	-91785	ENSG00000150672	DLG2	discs large MAGUK scaffold protein 2
1685	chr11	84137670	84137894	225	*	MACS_peak_1685	96.75	Intron (uc001paj.2/1740, intron 2 of 22)	11	83497484	84028382	530899	2	1740	uc001pam.2	-109288	ENSG00000150672	DLG2	discs large MAGUK scaffold protein 2
1686	chr11	85194861	85195329	469	*	MACS_peak_1686	738.25	Intron (uc001pak.2/1740, intron 3 of 27)	11	83166056	85338314	2172259	2	1740	uc001pak.2	142985	ENSG00000150672	DLG2	discs large MAGUK scaffold protein 2
1687	chr11	85430052	85430612	561	*	MACS_peak_1687	93.99	Promoter (<=1kb)	11	85405265	85430196	24932	2	54843	uc001pax.3	0	ENSG00000137501	SYTL2	synaptotagmin like 2
1689	chr11	85780018	85780584	567	*	MACS_peak_1689	83.88	Promoter (<=1kb)	11	85668214	85780139	111926	2	8301	uc001pbl.3	0	ENSG00000073921	PICALM	phosphatidylinositol binding clathrin assembly protein
1693	chr11	86667150	86667637	488	*	MACS_peak_1693	53.26	Promoter (<=1kb)	11	86666663	86711989	45327	1	100506368	uc001pcf.3	487	ENSG00000246523	LOC100506368	uncharacterized LOC100506368
1694	chr11	86693571	86693970	400	*	MACS_peak_1694	53.81	Intron (uc001pcf.3/100506368, intron 2 of 2)	11	86666663	86711989	45327	1	100506368	uc001pcf.3	26908	ENSG00000246523	LOC100506368	uncharacterized LOC100506368
1695	chr11	86866410	86866870	461	*	MACS_peak_1695	59.24	Intron (uc001pcg.2/65084, intron 4 of 4)	11	86748886	87039876	290991	1	65084	uc010rtt.2	117524	ENSG00000166575	TMEM135	transmembrane protein 135
1696	chr11	86975115	86975419	305	*	MACS_peak_1696	82.77	Intron (uc001pch.3/65084, intron 6 of 14)	11	86748886	87039876	290991	1	65084	uc010rtt.2	226229	ENSG00000166575	TMEM135	transmembrane protein 135
1698	chr11	87884946	87885993	1048	*	MACS_peak_1698	102.22	Intron (uc001pcj.2/23682, intron 1 of 2)	11	87846415	87908635	62221	2	23682	uc001pcj.2	22642	ENSG00000123892	RAB38	RAB38, member RAS oncogene family
1700	chr11	88312772	88313180	409	*	MACS_peak_1700	53.39	Intron (uc001pcq.3/2915, intron 6 of 8)	11	88237744	88257222	19479	1	100873989	uc031qdb.1	75028	ENSG00000255082	GRM5-AS1	GRM5 antisense RNA 1
1702	chr11	88909005	88909300	296	*	MACS_peak_1702	67.79	Promoter (1-2kb)	11	88911040	89028927	117888	1	7299	uc001pcs.3	-1740	ENSG00000077498	TYR	tyrosinase
1704	chr11	92226888	92227222	335	*	MACS_peak_1704	80.99	Intron (uc001pdj.4/120114, intron 1 of 24)	11	92085262	92629635	544374	1	120114	uc001pdj.4	141626	ENSG00000165323	FAT3	FAT atypical cadherin 3
1705	chr11	92256736	92257187	452	*	MACS_peak_1705	73.21	Intron (uc001pdj.4/120114, intron 1 of 24)	11	92085262	92629635	544374	1	120114	uc001pdj.4	171474	ENSG00000165323	FAT3	FAT atypical cadherin 3
1706	chr11	92711449	92712014	566	*	MACS_peak_1706	76.55	Intron (uc001pdk.1/4544, intron 1 of 1)	11	92702789	92715948	13160	1	4544	uc001pdk.1	8660	ENSG00000134640	MTNR1B	melatonin receptor 1B
1708	chr11	93875855	93876507	653	*	MACS_peak_1708	62.55	Intron (uc001peq.3/24145, intron 1 of 4)	11	93862094	93915137	53044	1	24145	uc001per.3	13761	ENSG00000110218	PANX1	pannexin 1
1710	chr11	94335750	94336604	855	*	MACS_peak_1710	151.13	Intron (uc010rue.1/143689, intron 12 of 14)	11	94300474	94354587	54114	1	143689	uc001pfa.3	35276	ENSG00000134627	PIWIL4	piwi like RNA-mediated gene silencing 4
1711	chr11	94558107	94558612	506	*	MACS_peak_1711	60.76	Intron (uc001pfb.3/154810, intron 4 of 12)	11	94501508	94609918	108411	1	154810	uc001pfc.3	56599	ENSG00000166025	AMOTL1	angiomotin like 1
1717	chr11	95524070	95524430	361	*	MACS_peak_1717	53.81	Promoter (<=1kb)	11	95523625	95565857	42233	1	9702	uc010ruh.2	445	ENSG00000166037	CEP57	centrosomal protein 57
1718	chr11	95945677	95946092	416	*	MACS_peak_1718	68.31	Intron (uc001pfw.1/84441, intron 1 of 4)	11	96074602	96074690	89	1	100422991	uc021qoz.1	-128510	ENSG00000266192	MIR1260B	microRNA 1260b
1719	chr11	96036211	96036525	315	*	MACS_peak_1719	75.35	Intron (uc001pfw.1/84441, intron 1 of 4)	11	96074602	96074690	89	1	100422991	uc021qoz.1	-38077	ENSG00000266192	MIR1260B	microRNA 1260b
1722	chr11	100558405	100558817	413	*	MACS_peak_1722	83.72	Promoter (<=1kb)	11	100558407	100861656	303250	1	143872	uc001pge.2	0	ENSG00000165895	ARHGAP42	Rho GTPase activating protein 42
1723	chr11	100610455	100610862	408	*	MACS_peak_1723	51.11	Intron (uc001pge.2/143872, intron 1 of 23)	11	100558407	100861656	303250	1	143872	uc001pge.2	52048	ENSG00000165895	ARHGAP42	Rho GTPase activating protein 42
1725	chr11	102473712	102474249	538	*	MACS_peak_1725	95.6	Intron (uc001phc.3/9313, intron 6 of 9)	11	102447566	102496063	48498	2	9313	uc001phc.3	21814	ENSG00000137674	MMP20	matrix metallopeptidase 20
1732	chr11	107879345	107879839	495	*	MACS_peak_1732	105.29	Promoter (<=1kb)	11	107879408	107977565	98158	1	8065	uc001pju.3	0	ENSG00000166266	CUL5	cullin 5
1733	chr11	108093312	108094107	796	*	MACS_peak_1733	91.77	Promoter (<=1kb)	11	108093559	108239826	146268	1	472	uc001pkb.1	0	ENSG00000149311	ATM	ATM serine/threonine kinase
1734	chr11	108149254	108149634	381	*	MACS_peak_1734	89.22	Intron (uc001pkb.1/472, intron 22 of 62)	11	108157905	108161367	3463	1	472	uc001pkd.4	-8271	ENSG00000149311	ATM	ATM serine/threonine kinase
1736	chr11	108535596	108535998	403	*	MACS_peak_1736	51.41	Promoter (<=1kb)	11	108535816	108792970	257155	1	1662	uc001pkl.1	0	ENSG00000178105	DDX10	DEAD-box helicase 10
1741	chr11	110065012	110065430	419	*	MACS_peak_1741	55.38	Intron (uc009yxx.1/5962, intron 15 of 16)	11	110100166	110107396	7231	2	5962	uc001pks.3	41966	ENSG00000137710	RDX	radixin
1742	chr11	110208418	110208774	357	*	MACS_peak_1742	92.78	Intron (uc001pkv.1/uc001pkv.1, intron 3 of 5)	11	110100166	110167437	67272	2	5962	uc010rwe.2	-40981	ENSG00000137710	RDX	radixin
1743	chr11	110220394	110220805	412	*	MACS_peak_1743	68.59	Intron (uc001pkv.1/uc001pkv.1, intron 3 of 5)	11	110100166	110167437	67272	2	5962	uc010rwe.2	-52957	ENSG00000137710	RDX	radixin
1744	chr11	110241870	110242153	284	*	MACS_peak_1744	91.19	Intron (uc001pkv.1/uc001pkv.1, intron 4 of 5)	11	110300661	110335608	34948	1	2230	uc001pkx.3	-58508	ENSG00000137714	FDX1	ferredoxin 1
1749	chr11	111784739	111785422	684	*	MACS_peak_1749	56.33	Promoter (1-2kb)	11	111783460	111789728	6269	1	3316	uc009yyj.2	1279	ENSG00000170276	HSPB2	heat shock protein family B (small) member 2
1750	chr11	112120639	112121066	428	*	MACS_peak_1750	70.9	Intron (uc009yyo.3/5805, intron 6 of 6)	11	112118876	112131583	12708	2	349633	uc009yyp.2	10517	ENSG00000188771	PLET1	placenta expressed transcript 1
1753	chr11	112891720	112892432	713	*	MACS_peak_1753	99.42	Intron (uc001pno.3/4684, intron 1 of 8)	11	112831969	113149158	317190	1	4684	uc021qqp.1	59751	ENSG00000149294	NCAM1	neural cell adhesion molecule 1
1754	chr11	113033291	113033896	606	*	MACS_peak_1754	54.54	Intron (uc001pno.3/4684, intron 1 of 8)	11	113126599	113149158	22560	1	4684	uc001pns.3	-92703	ENSG00000149294	NCAM1	neural cell adhesion molecule 1
1755	chr11	113333265	113333991	727	*	MACS_peak_1755	58.87	Intron (uc001poa.4/1813, intron 1 of 7)	11	113280317	113346001	65685	2	1813	uc001poa.4	12010	ENSG00000149295	DRD2	dopamine receptor D2
1756	chr11	113576822	113577444	623	*	MACS_peak_1756	61.82	Promoter (<=1kb)	11	113558268	113577068	18801	2	80975	uc001poc.4	0	ENSG00000166682	TMPRSS5	transmembrane protease, serine 5
1758	chr11	116771944	116772230	287	*	MACS_peak_1758	82.77	Intron (uc001ppy.3/23387, intron 4 of 23)	11	116714118	116740967	26850	2	23387	uc001ppx.3	-30977	ENSG00000160584	SIK3	SIK family kinase 3
1759	chr11	116908001	116908534	534	*	MACS_peak_1759	59.27	Intron (uc001ppy.3/23387, intron 1 of 23)	11	116714118	116968993	254876	2	23387	uc001ppy.3	60459	ENSG00000160584	SIK3	SIK family kinase 3
1760	chr11	117411552	117412136	585	*	MACS_peak_1760	52.86	Intron (uc001prh.1/57453, intron 3 of 32)	11	117255313	117281417	26105	1	22897	uc001prg.1	156239	ENSG00000110274	CEP164	centrosomal protein 164
1761	chr11	117705357	117705896	540	*	MACS_peak_1761	66.44	Intron (uc021qqy.1/100533181, intron 6 of 10)	11	117690790	117698807	8018	2	486	uc001prk.1	-6550	ENSG00000137731	FXYD2	FXYD domain containing ion transport regulator 2
1762	chr11	118065951	118066340	390	*	MACS_peak_1762	85.97	Intron (uc001psg.2/120425, intron 4 of 4)	11	118064442	118074951	10510	2	120425	uc001psg.2	8611	ENSG00000160593	JAML	junction adhesion molecule like
1763	chr11	118077129	118077681	553	*	MACS_peak_1763	60.29	Promoter (2-3kb)	11	118064442	118074951	10510	2	120425	uc001psg.2	-2178	ENSG00000160593	JAML	junction adhesion molecule like
1764	chr11	118491255	118491851	597	*	MACS_peak_1764	64.58	Intron (uc001ptr.2/23187, intron 5 of 23)	11	118498021	118528748	30728	1	23187	uc001ptv.2	-6170	ENSG00000019144	PHLDB1	pleckstrin homology like domain family B member 1
1766	chr11	119186253	119187048	796	*	MACS_peak_1766	60.1	Promoter (<=1kb)	11	119179234	119187840	8607	2	4162	uc001pwf.3	792	ENSG00000076706	MCAM	melanoma cell adhesion molecule
1767	chr11	119252464	119252780	317	*	MACS_peak_1767	85.97	Promoter (<=1kb)	11	119252488	119369944	117457	1	100499227	uc001pwo.3	0	NA	USP2-AS1	USP2 antisense RNA 1 (head to head)
1768	chr11	120009848	120010072	225	*	MACS_peak_1768	111.89	Promoter (<=1kb)	11	119981994	120008863	26870	2	23650	uc001pxa.3	-985	ENSG00000137699	TRIM29	tripartite motif containing 29
1769	chr11	120127811	120128306	496	*	MACS_peak_1769	57.43	Intron (uc021qrk.1/25833, intron 2 of 12)	11	120120468	120136641	16174	2	649133	uc001pxd.1	8335	ENSG00000259541	LOC649133	uncharacterized LOC649133
1773	chr11	122012459	122013126	668	*	MACS_peak_1773	67.36	Intron (uc009zba.2/399959, intron 3 of 3)	11	122017230	122017301	72	2	406882	uc001pyg.3	4175	ENSG00000198975	MIRLET7A2	microRNA let-7a-2
1776	chr11	123612216	123612561	346	*	MACS_peak_1776	66.37	Promoter (<=1kb)	11	123594997	123612363	17367	2	7753	uc001pzd.1	0	ENSG00000166261	ZNF202	zinc finger protein 202
1777	chr11	124952788	124953488	701	*	MACS_peak_1777	91.84	Promoter (<=1kb)	11	124953035	124956293	3259	1	219855	uc010sav.1	0	ENSG00000134955	SLC37A2	solute carrier family 37 member 2
1778	chr11	125053539	125053840	302	*	MACS_peak_1778	79.27	Intron (uc001qbu.3/63876, intron 1 of 12)	11	125034559	125303285	268727	1	63876	uc010sbb.2	18980	ENSG00000165495	PKNOX2	PBX/knotted 1 homeobox 2
1779	chr11	125071517	125072268	752	*	MACS_peak_1779	150.72	Intron (uc001qbu.3/63876, intron 1 of 12)	11	125034559	125303285	268727	1	63876	uc010sbb.2	36958	ENSG00000165495	PKNOX2	PBX/knotted 1 homeobox 2
1780	chr11	125084736	125085064	329	*	MACS_peak_1780	160.9	Intron (uc001qbu.3/63876, intron 1 of 12)	11	125034559	125303285	268727	1	63876	uc010sbb.2	50177	ENSG00000165495	PKNOX2	PBX/knotted 1 homeobox 2
1781	chr11	125204916	125205552	637	*	MACS_peak_1781	194.15	Intron (uc001qbu.3/63876, intron 3 of 12)	11	125281359	125303285	21927	1	63876	uc001qbv.3	-75807	ENSG00000165495	PKNOX2	PBX/knotted 1 homeobox 2
1783	chr11	126177871	126178453	583	*	MACS_peak_1783	59.8	Intron (uc001qdp.3/28960, intron 2 of 5)	11	126173647	126215644	41998	1	28960	uc001qdp.3	4224	ENSG00000110063	DCPS	decapping enzyme, scavenger
1784	chr11	126243160	126243877	718	*	MACS_peak_1784	147.88	Intron (uc001qds.3/6484, intron 1 of 10)	11	126225789	126284536	58748	1	6484	uc001qdu.3	17371	ENSG00000110080	ST3GAL4	ST3 beta-galactoside alpha-2,3-sialyltransferase 4
1785	chr11	126264330	126265097	768	*	MACS_peak_1785	129.59	Intron (uc001qds.3/6484, intron 1 of 10)	11	126273311	126284536	11226	1	6484	uc021qry.1	-8214	ENSG00000110080	ST3GAL4	ST3 beta-galactoside alpha-2,3-sialyltransferase 4
1786	chr11	126280449	126280764	316	*	MACS_peak_1786	61.01	Intron (uc001qds.3/6484, intron 9 of 10)	11	126277129	126284536	7408	1	6484	uc001qdz.3	3320	ENSG00000110080	ST3GAL4	ST3 beta-galactoside alpha-2,3-sialyltransferase 4
1787	chr11	126471542	126472271	730	*	MACS_peak_1787	89.75	Intron (uc001qea.3/84623, intron 1 of 16)	11	126277129	126284536	7408	1	6484	uc001qdz.3	194413	ENSG00000110080	ST3GAL4	ST3 beta-galactoside alpha-2,3-sialyltransferase 4
1788	chr11	126558769	126559325	557	*	MACS_peak_1788	51.8	Intron (uc001qea.3/84623, intron 1 of 16)	11	126810642	126814986	4345	1	100874251	uc001qee.2	-251317	ENSG00000254960	KIRREL3-AS2	KIRREL3 antisense RNA 2
1794	chr11	128337164	128337873	710	*	MACS_peak_1794	59.7	Intron (uc009zcg.2/2113, intron 6 of 6)	11	128328656	128392205	63550	2	2113	uc009zcg.2	54332	ENSG00000134954	ETS1	ETS proto-oncogene 1, transcription factor
1795	chr11	128373429	128373972	544	*	MACS_peak_1795	125.55	Intron (uc009zcg.2/2113, intron 1 of 6)	11	128328656	128392205	63550	2	2113	uc009zcg.2	18233	ENSG00000134954	ETS1	ETS proto-oncogene 1, transcription factor
1796	chr11	128392418	128392969	552	*	MACS_peak_1796	107.85	Promoter (<=1kb)	11	128328656	128392205	63550	2	2113	uc010sbs.1	-213	ENSG00000134954	ETS1	ETS proto-oncogene 1, transcription factor
1797	chr11	128402309	128403144	836	*	MACS_peak_1797	258.38	Intron (uc001qej.2/2113, intron 3 of 9)	11	128328656	128392205	63550	2	2113	uc010sbs.1	-10104	ENSG00000134954	ETS1	ETS proto-oncogene 1, transcription factor
1798	chr11	128452588	128453107	520	*	MACS_peak_1798	56.26	Intron (uc001qej.2/2113, intron 1 of 9)	11	128328656	128457453	128798	2	2113	uc001qej.2	4346	ENSG00000134954	ETS1	ETS proto-oncogene 1, transcription factor
1800	chr11	131535918	131536306	389	*	MACS_peak_1800	89.22	Intron (uc001qgm.3/50863, intron 1 of 7)	11	131779500	132206716	427217	1	50863	uc010scj.2	-243194	ENSG00000182667	NTM	neurotrimin
1801	chr11	131803901	131804704	804	*	MACS_peak_1801	78.05	Intron (uc001qgm.3/50863, intron 2 of 7)	11	131780712	132206716	426005	1	50863	uc001qgq.3	23189	ENSG00000182667	NTM	neurotrimin
1802	chr11	131917790	131918291	502	*	MACS_peak_1802	60.81	Intron (uc001qgm.3/50863, intron 2 of 7)	11	131780712	132206716	426005	1	50863	uc001qgq.3	137078	ENSG00000182667	NTM	neurotrimin
1803	chr11	131934811	131935224	414	*	MACS_peak_1803	57.9	Intron (uc001qgm.3/50863, intron 2 of 7)	11	131780712	132206716	426005	1	50863	uc001qgq.3	154099	ENSG00000182667	NTM	neurotrimin
1804	chr11	132765121	132765554	434	*	MACS_peak_1804	51.33	Intron (uc001qgs.3/4978, intron 1 of 6)	11	132284875	132813037	528163	2	4978	uc001qgs.3	47483	ENSG00000183715	OPCML	opioid binding protein/cell adhesion molecule like
1805	chr11	132768264	132769150	887	*	MACS_peak_1805	65.87	Intron (uc001qgs.3/4978, intron 1 of 6)	11	132284875	132813037	528163	2	4978	uc001qgs.3	43887	ENSG00000183715	OPCML	opioid binding protein/cell adhesion molecule like
1806	chr11	133378380	133378715	336	*	MACS_peak_1806	115.58	Intron (uc001qgu.3/4978, intron 1 of 7)	11	132284875	133402403	1117529	2	4978	uc001qgu.3	23688	ENSG00000183715	OPCML	opioid binding protein/cell adhesion molecule like
1809	chr12	650579	651320	742	*	MACS_peak_1809	72.52	Promoter (<=1kb)	12	652299	664596	12298	1	283358	uc001qij.1	-979	ENSG00000139044	B4GALNT3	beta-1,4-N-acetyl-galactosaminyltransferase 3
1810	chr12	661639	661964	326	*	MACS_peak_1810	69.3	Promoter (<=1kb)	12	661699	671058	9360	1	283358	uc001qik.1	0	ENSG00000139044	B4GALNT3	beta-1,4-N-acetyl-galactosaminyltransferase 3
1811	chr12	679124	679373	250	*	MACS_peak_1811	87.3	Intron (uc001qil.3/4815, intron 1 of 3)	12	661699	671058	9360	1	283358	uc001qik.1	17425	ENSG00000139044	B4GALNT3	beta-1,4-N-acetyl-galactosaminyltransferase 3
1812	chr12	741058	741844	787	*	MACS_peak_1812	64.6	Exon (uc001qim.1/uc001qim.1, exon 2 of 5)	12	674526	752802	78277	2	4815	uc010sdr.2	10958	ENSG00000171840	NINJ2	ninjurin 2
1814	chr12	1325811	1326068	258	*	MACS_peak_1814	82.77	Intron (uc001qiz.2/23085, intron 12 of 19)	12	1299025	1605099	306075	1	23085	uc001qje.2	26786	ENSG00000082805	ERC1	ELKS/RAB6-interacting/CAST family member 1
1815	chr12	1867759	1868698	940	*	MACS_peak_1815	70.77	Intron (uc001qjm.3/79602, intron 2 of 7)	12	1904834	1920889	16056	2	93589	uc021qsy.1	52191	ENSG00000151062	CACNA2D4	calcium voltage-gated channel auxiliary subunit alpha2delta 4
1816	chr12	2040075	2040549	475	*	MACS_peak_1816	51.94	Exon (uc001qjw.3/100271702, exon 2 of 2)	12	2038368	2045742	7375	2	100271702	uc001qjw.3	5193	ENSG00000235049	LINC00940	long intergenic non-protein coding RNA 940
1817	chr12	2113518	2114019	502	*	MACS_peak_1817	71.4	Promoter (<=1kb)	12	2050757	2113677	62921	2	196513	uc010sdy.1	0	ENSG00000151065	DCP1B	decapping mRNA 1B
1818	chr12	2667047	2667527	481	*	MACS_peak_1818	54.89	Intron (uc001qjz.2/775, intron 11 of 46)	12	2614008	2675748	61741	1	775	uc001qkv.1	53039	ENSG00000151067	CACNA1C	calcium voltage-gated channel subunit alpha1 C
1819	chr12	2921848	2922330	483	*	MACS_peak_1819	182.98	Promoter (<=1kb)	12	2921787	2939770	17984	1	55846	uc010sec.2	61	ENSG00000111203	ITFG2	integrin alpha FG-GAP repeat containing 2
1822	chr12	3981978	3982635	658	*	MACS_peak_1822	87.73	Promoter (<=1kb)	12	3918027	3982608	64582	2	57097	uc001qml.2	0	ENSG00000111224	PARP11	poly(ADP-ribose) polymerase family member 11
1824	chr12	4647461	4648383	923	*	MACS_peak_1824	91.69	Promoter (<=1kb)	12	4647950	4669213	21264	1	10635	uc001qmu.3	0	ENSG00000111247	RAD51AP1	RAD51 associated protein 1
1827	chr12	6012630	6012920	291	*	MACS_peak_1827	63.51	Intron (uc001qnm.2/57101, intron 3 of 25)	12	5935624	6054425	118802	2	57101	uc021qtt.1	41505	ENSG00000047617	ANO2	anoctamin 2
1828	chr12	6157978	6158284	307	*	MACS_peak_1828	76.28	Intron (uc001qnn.1/7450, intron 16 of 51)	12	6058040	6233836	175797	2	7450	uc001qnn.1	75552	ENSG00000110799	VWF	von Willebrand factor
1829	chr12	6171901	6172506	606	*	MACS_peak_1829	55.03	Exon (uc001qnn.1/7450, exon 13 of 52)	12	6058040	6233836	175797	2	7450	uc001qnn.1	61330	ENSG00000110799	VWF	von Willebrand factor
1832	chr12	6339784	6340529	746	*	MACS_peak_1832	99.83	Intron (uc010seu.2/928, intron 2 of 2)	12	6309482	6347437	37956	1	928	uc001qnq.2	30302	ENSG00000010278	CD9	CD9 molecule
1835	chr12	6560624	6561123	500	*	MACS_peak_1835	54.82	Promoter (<=1kb)	12	6548167	6560681	12515	2	678655	uc001qob.2	0	ENSG00000215039	CD27-AS1	CD27 antisense RNA 1
1836	chr12	6642513	6643707	1195	*	MACS_peak_1836	124.58	Promoter (<=1kb)	12	6643585	6647537	3953	1	2597	uc001qop.2	0	ENSG00000111640	GAPDH	glyceraldehyde-3-phosphate dehydrogenase
1838	chr12	6797907	6798927	1021	*	MACS_peak_1838	72.71	Promoter (<=1kb)	12	6775643	6798541	22899	2	171017	uc001qqa.3	0	ENSG00000126746	ZNF384	zinc finger protein 384
1839	chr12	6832816	6833724	909	*	MACS_peak_1839	141.67	Promoter (<=1kb)	12	6833150	6841041	7892	1	50813	uc001qqj.3	0	ENSG00000111652	COPS7A	COP9 signalosome subunit 7A
1840	chr12	6961456	6962022	567	*	MACS_peak_1840	78.75	Promoter (<=1kb)	12	6961285	6975795	14511	1	8078	uc001qri.4	171	ENSG00000111667	USP5	ubiquitin specific peptidase 5
1841	chr12	7079752	7080471	720	*	MACS_peak_1841	68.76	Promoter (<=1kb)	12	7079944	7085136	5193	1	10436	uc009zfo.2	0	ENSG00000126749	EMG1	EMG1, N1-specific pseudouridine methyltransferase
1843	chr12	8088649	8089121	473	*	MACS_peak_1843	62.92	Promoter (<=1kb)	12	8071824	8088892	17069	2	6515	uc001qtr.3	0	ENSG00000059804	SLC2A3	solute carrier family 2 member 3
1845	chr12	8988948	8989387	440	*	MACS_peak_1845	54.18	Intron (uc001quz.5/144568, intron 7 of 35)	12	8995730	9028414	32685	1	144568	uc001qva.1	-6343	ENSG00000166535	A2ML1	alpha-2-macroglobulin like 1
1846	chr12	9101868	9102893	1026	*	MACS_peak_1846	185.59	Promoter (<=1kb)	12	9092957	9102357	9401	2	4074	uc001qvf.3	0	ENSG00000003056	M6PR	mannose-6-phosphate receptor, cation dependent
1847	chr12	9460412	9460946	535	*	MACS_peak_1847	52.27	Intron (uc010sgp.1/642846, intron 18 of 21)	12	9453690	9464427	10738	1	642846	uc001qvp.2	6722	NA	LOC642846	DEAD/H (Asp-Glu-Ala-Asp/His) box polypeptide 11-like
1848	chr12	9575783	9576393	611	*	MACS_peak_1848	72.81	Intron (uc001qvx.4/440081, intron 18 of 26)	12	9570307	9572677	2371	2	440081	uc001qvy.1	-3106	NA	DDX12P	DEAD/H-box helicase 12, pseudogene
1849	chr12	10220492	10220889	398	*	MACS_peak_1849	66.25	Downstream (2-3kb)	12	10223080	10251605	28526	2	51267	uc001qxb.3	30716	ENSG00000150048	CLEC1A	C-type lectin domain family 1 member A
1850	chr12	10364640	10365410	771	*	MACS_peak_1850	77.24	Promoter (<=1kb)	12	10365489	10373561	8073	1	23710	uc010shb.1	-79	ENSG00000139112	GABARAPL1	GABA type A receptor associated protein like 1
1852	chr12	10765796	10766449	654	*	MACS_peak_1852	55.36	Promoter (<=1kb)	12	10756364	10766208	9845	2	55110	uc001qyq.2	0	ENSG00000111196	MAGOHB	mago homolog B, exon junction complex core component
1853	chr12	10874572	10875230	659	*	MACS_peak_1853	60.75	Promoter (<=1kb)	12	10851676	10875953	24278	2	8531	uc001qyt.3	723	ENSG00000060138	YBX3	Y-box binding protein 3
1854	chr12	11380274	11380939	666	*	MACS_peak_1854	59.68	Intron (uc001qzf.2/5545, intron 3 of 3)	12	11338599	11339543	945	2	353164	uc001qzr.1	-40731	ENSG00000186136	TAS2R42	taste 2 receptor member 42
1855	chr12	11801717	11802178	462	*	MACS_peak_1855	59.4	Promoter (<=1kb)	12	11802788	12048325	245538	1	2120	uc001qzz.3	-610	ENSG00000139083	ETV6	ETS variant 6
1856	chr12	11870443	11870766	324	*	MACS_peak_1856	58.35	Intron (uc001qzz.3/2120, intron 1 of 7)	12	11802788	12048325	245538	1	2120	uc001qzz.3	67655	ENSG00000139083	ETV6	ETS variant 6
1857	chr12	12171460	12171955	496	*	MACS_peak_1857	57.14	Intron (uc001raa.1/2120, intron 1 of 1)	12	12223878	12252627	28750	1	79370	uc001rac.3	-51923	ENSG00000121380	BCL2L14	BCL2 like 14
1858	chr12	12419907	12420399	493	*	MACS_peak_1858	60.39	Promoter (<=1kb)	12	12274020	12419811	145792	2	4040	uc010shl.1	-96	ENSG00000070018	LRP6	LDL receptor related protein 6
1859	chr12	12764482	12764980	499	*	MACS_peak_1859	113.43	Promoter (<=1kb)	12	12764831	12798041	33211	1	1389	uc001rap.1	0	ENSG00000111269	CREBL2	cAMP responsive element binding protein like 2
1860	chr12	12878185	12878842	658	*	MACS_peak_1860	128.01	Promoter (<=1kb)	12	12878851	12982915	104065	1	51202	uc001rav.3	-9	ENSG00000213782	DDX47	DEAD-box helicase 47
1861	chr12	12911755	12912152	398	*	MACS_peak_1861	80.31	Intron (uc001rau.4/81575, intron 1 of 1)	12	12917583	12917677	95	1	693198	uc021qvl.1	-5431	ENSG00000207983	MIR613	microRNA 613
1862	chr12	12937606	12938192	587	*	MACS_peak_1862	74.57	Promoter (<=1kb)	12	12938541	12944399	5859	1	81575	uc001raw.4	-349	ENSG00000178878	APOLD1	apolipoprotein L domain containing 1
1863	chr12	13052493	13053454	962	*	MACS_peak_1863	136.44	Intron (uc001rba.3/9052, intron 1 of 3)	12	13043956	13066600	22645	1	9052	uc001rba.3	8537	ENSG00000013588	GPRC5A	G protein-coupled receptor class C group 5 member A
1866	chr12	13250955	13251455	501	*	MACS_peak_1866	101.86	Promoter (2-3kb)	12	13236471	13248740	12270	2	83445	uc001rbm.3	-2215	ENSG00000111305	GSG1	germ cell associated 1
1872	chr12	14518463	14518966	504	*	MACS_peak_1872	58.68	Promoter (<=1kb)	12	14518611	14614067	95457	1	55729	uc010shs.1	0	ENSG00000171681	ATF7IP	activating transcription factor 7 interacting protein
1873	chr12	14989630	14990370	741	*	MACS_peak_1873	72.58	Intron (uc001rcl.1/420, intron 2 of 2)	12	14982245	14996413	14169	2	420	uc001rcl.1	6043	ENSG00000111339	ART4	ADP-ribosyltransferase 4 (Dombrock blood group)
1877	chr12	15065992	15066740	749	*	MACS_peak_1877	116.71	Downstream (<1kb)	12	15066976	15091463	24488	2	121506	uc001rco.3	24723	ENSG00000139055	ERP27	endoplasmic reticulum protein 27
1878	chr12	15076842	15077321	480	*	MACS_peak_1878	91.67	Intron (uc001rco.3/121506, intron 3 of 6)	12	15066976	15091463	24488	2	121506	uc001rco.3	14142	ENSG00000139055	ERP27	endoplasmic reticulum protein 27
1880	chr12	15737143	15737558	416	*	MACS_peak_1880	55.56	Intron (uc001rcv.2/5800, intron 23 of 26)	12	15699278	15751265	51988	1	5800	uc001rda.2	37865	ENSG00000151490	PTPRO	protein tyrosine phosphatase, receptor type O
1881	chr12	15781749	15782480	732	*	MACS_peak_1881	51.89	Intron (uc010shv.2/2059, intron 11 of 13)	12	15773075	15815626	42552	2	2059	uc010shv.2	33146	ENSG00000151491	EPS8	epidermal growth factor receptor pathway substrate 8
1882	chr12	15823785	15824370	586	*	MACS_peak_1882	56.09	5' UTR	12	15773075	15815626	42552	2	2059	uc010shv.2	-8159	ENSG00000151491	EPS8	epidermal growth factor receptor pathway substrate 8
1883	chr12	15873215	15873734	520	*	MACS_peak_1883	58.87	Intron (uc001rdb.3/2059, intron 1 of 20)	12	15773075	15865859	92785	2	2059	uc009zif.3	-7356	ENSG00000151491	EPS8	epidermal growth factor receptor pathway substrate 8
1884	chr12	15932555	15933655	1101	*	MACS_peak_1884	97.27	Intron (uc001rdb.3/2059, intron 1 of 20)	12	15773075	15942510	169436	2	2059	uc001rdb.3	8855	ENSG00000151491	EPS8	epidermal growth factor receptor pathway substrate 8
1887	chr12	16064685	16065084	400	*	MACS_peak_1887	59.33	Promoter (<=1kb)	12	16064186	16190315	126130	1	51071	uc001rde.3	499	ENSG00000023697	DERA	deoxyribose-phosphate aldolase
1891	chr12	19592132	19592632	501	*	MACS_peak_1891	58.87	Promoter (<=1kb)	12	19592608	19675173	82566	1	121536	uc001ree.2	0	ENSG00000139154	AEBP2	AE binding protein 2
1893	chr12	20704212	20705019	808	*	MACS_peak_1893	200.66	Intron (uc001reh.2/5139, intron 1 of 15)	12	20724798	20837041	112244	1	5139	uc021qwa.1	-19779	ENSG00000172572	PDE3A	phosphodiesterase 3A
1894	chr12	20985981	20986322	342	*	MACS_peak_1894	56.41	Intron (uc031qgp.1/28234, intron 2 of 7)	12	20975497	21008103	32607	1	28234	uc031qgq.1	10484	ENSG00000111700	SLCO1B3	solute carrier organic anion transporter family member 1B3
1897	chr12	22403496	22404206	711	*	MACS_peak_1897	86.11	Intron (uc001rfo.4/6489, intron 3 of 4)	12	22346325	22487648	141324	2	6489	uc001rfo.4	83442	ENSG00000111728	ST8SIA1	ST8 alpha-N-acetyl-neuraminide alpha-2,8-sialyltransferase 1
1898	chr12	22415220	22415908	689	*	MACS_peak_1898	117.17	Intron (uc001rfo.4/6489, intron 2 of 4)	12	22346325	22487648	141324	2	6489	uc001rfo.4	71740	ENSG00000111728	ST8SIA1	ST8 alpha-N-acetyl-neuraminide alpha-2,8-sialyltransferase 1
1899	chr12	22474391	22474821	431	*	MACS_peak_1899	68.34	Intron (uc001rfo.4/6489, intron 1 of 4)	12	22346325	22487648	141324	2	6489	uc001rfo.4	12827	ENSG00000111728	ST8SIA1	ST8 alpha-N-acetyl-neuraminide alpha-2,8-sialyltransferase 1
1901	chr12	22777914	22778195	282	*	MACS_peak_1901	80.26	Promoter (<=1kb)	12	22778076	22797349	19274	1	55500	uc001rfs.3	0	ENSG00000139163	ETNK1	ethanolamine kinase 1
1904	chr12	23251485	23252237	753	*	MACS_peak_1904	50.55	Intron (uc001rfu.1/uc001rfu.1, intron 8 of 8)	12	22778076	22843608	65533	1	55500	uc009ziz.3	473409	ENSG00000139163	ETNK1	ethanolamine kinase 1
1906	chr12	23688445	23688801	357	*	MACS_peak_1906	53.81	Intron (uc001rfv.4/6660, intron 6 of 6)	12	23685231	23737546	52316	2	6660	uc001rfv.4	48745	ENSG00000134532	SOX5	SRY-box 5
1907	chr12	23781616	23782269	654	*	MACS_peak_1907	108.99	Intron (uc001rfw.3/6660, intron 8 of 14)	12	23685231	23737546	52316	2	6660	uc001rfv.4	-44070	ENSG00000134532	SOX5	SRY-box 5
1908	chr12	24059269	24059663	395	*	MACS_peak_1908	104.79	Intron (uc001rfw.3/6660, intron 1 of 14)	12	23685231	24102637	417407	2	6660	uc001rfw.3	42974	ENSG00000134532	SOX5	SRY-box 5
1909	chr12	24103766	24104309	544	*	MACS_peak_1909	62.25	Promoter (<=1kb)	12	23685231	24103966	418736	2	6660	uc010siv.3	0	ENSG00000134532	SOX5	SRY-box 5
1910	chr12	24198715	24199185	471	*	MACS_peak_1910	65.35	Intron (uc001rfx.4/6660, intron 4 of 17)	12	23689387	24103966	414580	2	6660	uc010siw.1	-94749	ENSG00000134532	SOX5	SRY-box 5
1911	chr12	24222896	24223221	326	*	MACS_peak_1911	101.39	Intron (uc001rfx.4/6660, intron 4 of 17)	12	23689387	24103966	414580	2	6660	uc010siw.1	-118930	ENSG00000134532	SOX5	SRY-box 5
1912	chr12	24663623	24664158	536	*	MACS_peak_1912	58.92	Intron (uc001rfx.4/6660, intron 1 of 17)	12	23685231	24715383	1030153	2	6660	uc001rfx.4	51225	ENSG00000134532	SOX5	SRY-box 5
1916	chr12	25671338	25672007	670	*	MACS_peak_1916	79.76	Exon (uc001rgs.2/160492, exon 7 of 9)	12	25629016	25706217	77202	2	160492	uc001rgs.2	34210	ENSG00000152936	LMNTD1	lamin tail domain containing 1
1917	chr12	25767824	25768372	549	*	MACS_peak_1917	60.33	Intron (uc010sjj.3/160492, intron 1 of 7)	12	25649251	25801496	152246	2	160492	uc010sjj.3	33124	ENSG00000152936	LMNTD1	lamin tail domain containing 1
1920	chr12	26115662	26116458	797	*	MACS_peak_1920	152.9	Intron (uc001rgw.2/11228, intron 1 of 2)	12	26107588	26112375	4788	2	100506451	uc021qwf.1	-3287	NA	RASSF8-AS1	RASSF8 antisense RNA 1
1925	chr12	26491987	26492707	721	*	MACS_peak_1925	280.97	3' UTR	12	26348506	26405853	57348	1	8082	uc009zjf.2	143481	ENSG00000123096	SSPN	sarcospan
1926	chr12	26527999	26528558	560	*	MACS_peak_1926	51.65	Intron (uc001rhg.3/3709, intron 55 of 56)	12	26540367	26647273	106907	2	3709	uc009zjg.1	118715	ENSG00000123104	ITPR2	inositol 1,4,5-trisphosphate receptor type 2
1927	chr12	27071919	27072780	862	*	MACS_peak_1927	65.06	Promoter (1-2kb)	12	27058112	27070666	12555	2	55726	uc001rhj.4	-1253	ENSG00000064102	INTS13	integrator complex subunit 13
1928	chr12	27165331	27166011	681	*	MACS_peak_1928	50.67	Promoter (1-2kb)	12	27124506	27167339	42834	2	51768	uc010sjl.2	1328	ENSG00000064115	TM7SF3	transmembrane 7 superfamily member 3
1929	chr12	27236791	27237124	334	*	MACS_peak_1929	73.24	Promoter (1-2kb)	12	27233990	27235455	1466	2	728858	uc001rhq.3	-1336	ENSG00000214700	C12orf71	chromosome 12 open reading frame 71
1930	chr12	27396983	27397752	770	*	MACS_peak_1930	54.45	Promoter (<=1kb)	12	27397078	27478890	81813	1	23012	uc001rhr.3	0	ENSG00000211455	STK38L	serine/threonine kinase 38 like
1931	chr12	27702743	27703402	660	*	MACS_peak_1931	53.71	Intron (uc001rhy.1/8496, intron 1 of 3)	12	27677045	27848497	171453	1	8496	uc001rid.2	25698	ENSG00000110841	PPFIBP1	PPFIA binding protein 1
1932	chr12	27717632	27718063	432	*	MACS_peak_1932	61.54	Intron (uc001rhy.1/8496, intron 1 of 3)	12	27677045	27848497	171453	1	8496	uc001rid.2	40587	ENSG00000110841	PPFIBP1	PPFIA binding protein 1
1933	chr12	27737658	27738176	519	*	MACS_peak_1933	53.79	Intron (uc001rhy.1/8496, intron 2 of 3)	12	27677045	27848497	171453	1	8496	uc001rid.2	60613	ENSG00000110841	PPFIBP1	PPFIA binding protein 1
1934	chr12	27757298	27757983	686	*	MACS_peak_1934	68.52	Intron (uc001rhy.1/8496, intron 2 of 3)	12	27829706	27848497	18792	1	8496	uc001rif.2	-71723	ENSG00000110841	PPFIBP1	PPFIA binding protein 1
1935	chr12	27863346	27863941	596	*	MACS_peak_1935	52.34	Promoter (<=1kb)	12	27863706	27909237	45532	1	60488	uc001rih.3	0	ENSG00000061794	MRPS35	mitochondrial ribosomal protein S35
1938	chr12	28342771	28344338	1568	*	MACS_peak_1938	88.95	Intron (uc001rio.3/55297, intron 2 of 14)	12	28332210	28703099	370890	1	55297	uc001rio.3	10561	ENSG00000123106	CCDC91	coiled-coil domain containing 91
1939	chr12	28394942	28395616	675	*	MACS_peak_1939	59.25	Intron (uc001rio.3/55297, intron 2 of 14)	12	28408937	28703099	294163	1	55297	uc009zjk.3	-13321	ENSG00000123106	CCDC91	coiled-coil domain containing 91
1942	chr12	29470784	29471189	406	*	MACS_peak_1942	70.7	Intron (uc001ris.5/55711, intron 9 of 11)	12	29493579	29534143	40565	2	51290	uc001riv.3	62954	ENSG00000087502	ERGIC2	ERGIC and golgi 2
1943	chr12	29608068	29608369	302	*	MACS_peak_1943	76.11	Exon (uc001rix.1/341350, exon 20 of 28)	12	29580489	29650619	70131	2	341350	uc001rix.1	42250	ENSG00000187950	OVCH1	ovochymase 1
1944	chr12	29669338	29669659	322	*	MACS_peak_1944	58.73	Promoter (2-3kb)	12	29653746	29672387	18642	2	83857	uc001riy.3	2728	ENSG00000133687	TMTC1	transmembrane and tetratricopeptide repeat containing 1
1945	chr12	29725389	29725664	276	*	MACS_peak_1945	86.71	Intron (uc001riz.3/83857, intron 4 of 13)	12	29653746	29672387	18642	2	83857	uc001riy.3	-53002	ENSG00000133687	TMTC1	transmembrane and tetratricopeptide repeat containing 1
1946	chr12	29896442	29897253	812	*	MACS_peak_1946	147.94	Promoter (<=1kb)	12	29653746	29897921	244176	2	83857	uc001rja.3	668	ENSG00000133687	TMTC1	transmembrane and tetratricopeptide repeat containing 1
1950	chr12	30810246	30810612	367	*	MACS_peak_1950	63.51	Intron (uc010sjt.2/10526, intron 12 of 20)	12	30781923	30816588	34666	2	10526	uc001rje.1	5976	ENSG00000133704	IPO8	importin 8
1952	chr12	31231495	31231961	467	*	MACS_peak_1952	55.61	Intron (uc010sjw.1/1663, intron 2 of 6)	12	31173697	31226781	53085	2	100506660	uc001rjq.2	-4714	ENSG00000245614	DDX11-AS1	DDX11 antisense RNA 1
1953	chr12	31251717	31252193	477	*	MACS_peak_1953	62.08	Intron (uc001rjr.1/1663, intron 18 of 26)	12	31255361	31257725	2365	1	1663	uc009zjo.1	-3168	ENSG00000013573	DDX11	DEAD/H-box helicase 11
1954	chr12	31358879	31359518	640	*	MACS_peak_1954	89.66	Exon (uc010sjy.1/uc010sjy.1, exon 1 of 30)	12	31433520	31451455	17936	2	58516	uc001rkc.3	91937	ENSG00000139146	SINHCAF	SIN3-HDAC complex associated factor
1958	chr12	32353606	32354465	860	*	MACS_peak_1958	106.17	Intron (uc001rku.3/636, intron 1 of 9)	12	32260185	32531141	270957	1	636	uc010skd.2	93421	ENSG00000151746	BICD1	BICD cargo adaptor 1
1959	chr12	32756754	32757174	421	*	MACS_peak_1959	55.27	Intron (uc001rlc.3/121512, intron 7 of 16)	12	32734894	32797685	62792	1	121512	uc001rlb.1	21860	ENSG00000139132	FGD4	FYVE, RhoGEF and PH domain containing 4
1965	chr12	39084257	39084803	547	*	MACS_peak_1965	91.55	Intron (uc001rlr.1/144402, intron 3 of 7)	12	39046002	39115024	69023	2	144402	uc001rlr.1	30221	ENSG00000139117	CPNE8	copine 8
1966	chr12	39298459	39299803	1345	*	MACS_peak_1966	91.32	Promoter (<=1kb)	12	39046002	39299420	253419	2	144402	uc001rls.1	0	ENSG00000139117	CPNE8	copine 8
1970	chr12	39688425	39688946	522	*	MACS_peak_1970	56.16	Intron (uc001rlt.3/55605, intron 6 of 6)	12	39687030	39706628	19599	2	55605	uc001rlt.3	17682	ENSG00000139116	KIF21A	kinesin family member 21A
1971	chr12	41132636	41133031	396	*	MACS_peak_1971	62.66	Intron (uc009zjy.3/1272, intron 1 of 15)	12	41086244	41466213	379970	1	1272	uc001rmm.2	46392	ENSG00000018236	CNTN1	contactin 1
1972	chr12	41145748	41146203	456	*	MACS_peak_1972	53.3	Intron (uc009zjy.3/1272, intron 1 of 15)	12	41086244	41466213	379970	1	1272	uc001rmm.2	59504	ENSG00000018236	CNTN1	contactin 1
1973	chr12	41247122	41247516	395	*	MACS_peak_1973	89.22	Intron (uc009zjy.3/1272, intron 1 of 15)	12	41221740	41366519	144780	1	1272	uc001rmo.4	25382	ENSG00000018236	CNTN1	contactin 1
1974	chr12	41382100	41382642	543	*	MACS_peak_1974	83.5	Intron (uc001rmm.2/1272, intron 16 of 23)	12	41302159	41466213	164055	1	1272	uc031qgz.1	79941	ENSG00000018236	CNTN1	contactin 1
1975	chr12	41622351	41622651	301	*	MACS_peak_1975	69.1	Intron (uc010skn.2/29951, intron 3 of 9)	12	41582250	41968392	386143	1	29951	uc010skn.2	40101	ENSG00000165966	PDZRN4	PDZ domain containing ring finger 4
1976	chr12	41696569	41697516	948	*	MACS_peak_1976	101.21	Intron (uc010skn.2/29951, intron 3 of 9)	12	41582250	41968392	386143	1	29951	uc010skn.2	114319	ENSG00000165966	PDZRN4	PDZ domain containing ring finger 4
1977	chr12	42538618	42539162	545	*	MACS_peak_1977	51.82	Promoter (<=1kb)	12	42475648	42538673	63026	2	283464	uc001rms.4	0	ENSG00000151233	GXYLT1	glucoside xylosyltransferase 1
1978	chr12	42606895	42607186	292	*	MACS_peak_1978	83	Intron (uc001rmv.3/10138, intron 2 of 3)	12	42550907	42632154	81248	2	10138	uc001rmv.3	24968	ENSG00000015153	YAF2	YY1 associated factor 2
1979	chr12	42719547	42720006	460	*	MACS_peak_1979	79.35	Promoter (<=1kb)	12	42719947	42793227	73281	1	51535	uc001rna.3	0	ENSG00000134283	PPHLN1	periphilin 1
1980	chr12	42918531	42918885	355	*	MACS_peak_1980	105.71	Intron (uc001rnm.3/144165, intron 1 of 7)	12	42852140	42877797	25658	2	144165	uc010skw.2	-40734	ENSG00000139174	PRICKLE1	prickle planar cell polarity protein 1
1985	chr12	44230230	44230779	550	*	MACS_peak_1985	262.74	Promoter (<=1kb)	12	44229962	44783541	553580	1	84216	uc009zkc.3	268	ENSG00000139173	TMEM117	transmembrane protein 117
1986	chr12	44278630	44279280	651	*	MACS_peak_1986	88.58	Intron (uc001rod.3/84216, intron 2 of 7)	12	44229962	44783541	553580	1	84216	uc009zkc.3	48668	ENSG00000139173	TMEM117	transmembrane protein 117
1987	chr12	44331710	44332102	393	*	MACS_peak_1987	103.9	Intron (uc001rod.3/84216, intron 2 of 7)	12	44229962	44783541	553580	1	84216	uc009zkc.3	101748	ENSG00000139173	TMEM117	transmembrane protein 117
1988	chr12	44766072	44766546	475	*	MACS_peak_1988	58.5	Intron (uc001rod.3/84216, intron 6 of 7)	12	44902058	45269444	367387	2	4753	uc001rof.3	502898	ENSG00000184613	NELL2	neural EGFL like 2
1989	chr12	45609592	45609999	408	*	MACS_peak_1989	98.98	Promoter (<=1kb)	12	45609770	45815056	205287	1	196527	uc031qha.1	0	ENSG00000177119	ANO6	anoctamin 6
1990	chr12	45650865	45651203	339	*	MACS_peak_1990	56.41	Intron (uc031qha.1/196527, intron 1 of 17)	12	45686466	45826134	139669	1	196527	uc010slg.2	-35263	ENSG00000177119	ANO6	anoctamin 6
1991	chr12	45667407	45667848	442	*	MACS_peak_1991	70.13	Intron (uc031qha.1/196527, intron 1 of 17)	12	45686466	45826134	139669	1	196527	uc010slg.2	-18618	ENSG00000177119	ANO6	anoctamin 6
1993	chr12	46384297	46384936	640	*	MACS_peak_1993	75.88	Promoter (<=1kb)	12	46312914	46384401	71488	2	9169	uc001rox.3	0	ENSG00000139218	SCAF11	SR-related CTD associated factor 11
1995	chr12	48147249	48147694	446	*	MACS_peak_1995	55.79	Intron (uc009zkp.3/10411, intron 1 of 26)	12	48128453	48152181	23729	2	10411	uc009zkp.3	4487	ENSG00000079337	RAPGEF3	Rap guanine nucleotide exchange factor 3
1996	chr12	48192869	48193689	821	*	MACS_peak_1996	122.99	Promoter (<=1kb)	12	48189990	48192923	2934	2	51564	uc009zkv.1	0	ENSG00000061273	HDAC7	histone deacetylase 7
1997	chr12	48275564	48275883	320	*	MACS_peak_1997	61.01	Intron (uc001rql.3/7421, intron 2 of 9)	12	48235320	48298814	63495	2	7421	uc001rql.3	22931	ENSG00000111424	VDR	vitamin D receptor
1999	chr12	48513178	48513832	655	*	MACS_peak_1999	63.27	Promoter (<=1kb)	12	48513013	48540187	27175	1	5213	uc001rrd.3	165	ENSG00000152556	PFKM	phosphofructokinase, muscle
2000	chr12	49110092	49111055	964	*	MACS_peak_2000	108.32	Promoter (<=1kb)	12	49082241	49110781	28541	2	904	uc001rsd.4	0	ENSG00000129315	CCNT1	cyclin T1
2001	chr12	49412156	49413119	964	*	MACS_peak_2001	82.9	Promoter (<=1kb)	12	49396055	49412531	16477	2	5571	uc010smd.2	0	ENSG00000181929	PRKAG1	protein kinase AMP-activated non-catalytic subunit gamma 1
2004	chr12	49883392	49883726	335	*	MACS_peak_2004	69.1	Intron (uc001rud.2/65244, intron 5 of 13)	12	49932940	49952077	19138	1	23416	uc001ruh.1	-49214	ENSG00000135519	KCNH3	potassium voltage-gated channel subfamily H member 3
2005	chr12	50198774	50199152	379	*	MACS_peak_2005	66.31	Intron (uc009zlk.2/57701, intron 2 of 12)	12	50184929	50191177	6249	2	57701	uc001rvb.2	-7597	ENSG00000167566	NCKAP5L	NCK associated protein 5 like
2006	chr12	50505710	50506388	679	*	MACS_peak_2006	79.05	Promoter (<=1kb)	12	50505764	50514240	8477	1	84987	uc001rwb.2	0	ENSG00000178449	COX14	COX14, cytochrome c oxidase assembly factor
2007	chr12	50589605	50590007	403	*	MACS_peak_2007	56.35	Exon (uc001rwg.4/51474, exon 2 of 5)	12	50569563	50595316	25754	2	51474	uc001rwg.4	5309	ENSG00000050405	LIMA1	LIM domain and actin binding 1
2008	chr12	50636706	50637372	667	*	MACS_peak_2008	57.21	Intron (uc001rwj.4/51474, intron 2 of 10)	12	50627925	50627995	71	2	100302220	uc021qxu.1	-8711	ENSG00000221604	MIR1293	microRNA 1293
2009	chr12	50671191	50671627	437	*	MACS_peak_2009	52.34	Intron (uc001rwj.4/51474, intron 1 of 10)	12	50569563	50677353	107791	2	51474	uc001rwj.4	5726	ENSG00000050405	LIMA1	LIM domain and actin binding 1
2010	chr12	51157559	51158051	493	*	MACS_peak_2010	51.39	Promoter (<=1kb)	12	51157789	51214943	57155	1	466	uc001rww.4	0	ENSG00000123268	ATF1	activating transcription factor 1
2011	chr12	51402927	51403249	323	*	MACS_peak_2011	128.93	Promoter (<=1kb)	12	51379775	51403053	23279	2	4891	uc010smx.2	0	ENSG00000110911	SLC11A2	solute carrier family 11 member 2
2012	chr12	51487764	51488039	276	*	MACS_peak_2012	138.84	3' UTR	12	51454988	51477454	22467	2	81566	uc001rxu.2	-10310	ENSG00000110925	CSRNP2	cysteine and serine rich nuclear protein 2
2013	chr12	51567015	51567486	472	*	MACS_peak_2013	58.71	Promoter (<=1kb)	12	51487539	51566926	79388	2	7024	uc009zlx.2	-89	ENSG00000135457	TFCP2	transcription factor CP2
2014	chr12	51632480	51632767	288	*	MACS_peak_2014	96.75	Promoter (<=1kb)	12	51632508	51637717	5210	1	9802	uc001ryb.3	0	ENSG00000183283	DAZAP2	DAZ associated protein 2
2015	chr12	52403733	52404411	679	*	MACS_peak_2015	77.7	Promoter (<=1kb)	12	52404276	52409673	5398	1	160622	uc001rzp.2	0	ENSG00000161835	GRASP	general receptor for phosphoinositides 1 associated scaffold protein
2016	chr12	52444577	52445441	865	*	MACS_peak_2016	59.41	Promoter (<=1kb)	12	52445186	52449745	4560	1	3164	uc009zmb.2	0	ENSG00000123358	NR4A1	nuclear receptor subfamily 4 group A member 1
2017	chr12	52615656	52616373	718	*	MACS_peak_2017	69.33	Exon (uc010snp.2/283404, exon 4 of 5)	12	52626954	52642709	15756	1	3855	uc001saa.1	-10581	ENSG00000135480	KRT7	keratin 7
2020	chr12	53400106	53400698	593	*	MACS_peak_2020	92.83	Promoter (<=1kb)	12	53400062	53435993	35932	1	1975	uc010snv.2	44	ENSG00000063046	EIF4B	eukaryotic translation initiation factor 4B
2021	chr12	53505655	53506048	394	*	MACS_peak_2021	76.11	Intron (uc001sbv.3/8435, intron 5 of 14)	12	53497274	53518323	21050	1	8435	uc009zms.3	8381	ENSG00000167780	SOAT2	sterol O-acyltransferase 2
2022	chr12	53614131	53614941	811	*	MACS_peak_2022	59.33	Promoter (<=1kb)	12	53604350	53614197	9848	2	5916	uc001scd.3	0	ENSG00000172819	RARG	retinoic acid receptor gamma
2023	chr12	53709905	53710661	757	*	MACS_peak_2023	51.27	Intron (uc001scr.4/8086, intron 2 of 15)	12	53701240	53715412	14173	2	8086	uc001scr.4	4751	ENSG00000094914	AAAS	aladin WD repeat nucleoporin
2025	chr12	53834452	53834970	519	*	MACS_peak_2025	63.93	Promoter (<=1kb)	12	53835433	53861312	25880	1	5094	uc010soh.1	-463	ENSG00000197111	PCBP2	poly(rC) binding protein 2
2026	chr12	53955427	53955843	417	*	MACS_peak_2026	78.05	Intron (uc010sok.1/11016, intron 2 of 12)	12	53907768	53911392	3625	1	100652999	uc001sdx.3	47659	ENSG00000257550	LOC100652999	uncharacterized LOC100652999
2027	chr12	54019352	54019989	638	*	MACS_peak_2027	53.41	Promoter (<=1kb)	12	53936669	54019780	83112	2	11016	uc001sea.4	0	ENSG00000170653	ATF7	activating transcription factor 7
2028	chr12	54332281	54332636	356	*	MACS_peak_2028	127.42	Promoter (<=1kb)	12	54332576	54340328	7753	1	3229	uc001sei.3	0	ENSG00000123364	HOXC13	homeobox C13
2029	chr12	54426483	54426962	480	*	MACS_peak_2029	104.11	Promoter (<=1kb)	12	54426832	54429144	2313	1	3222	uc001sew.3	0	ENSG00000172789	HOXC5	homeobox C5
2031	chr12	54753023	54753747	725	*	MACS_peak_2031	224.95	Downstream (2-3kb)	12	54756229	54758270	2042	2	53831	uc001sfu.3	4523	ENSG00000139572	GPR84	G protein-coupled receptor 84
2033	chr12	56088373	56088850	478	*	MACS_peak_2033	52.15	Promoter (1-2kb)	12	56078354	56090216	11863	2	3679	uc009znw.3	1366	ENSG00000135424	ITGA7	integrin subunit alpha 7
2034	chr12	56109399	56110217	819	*	MACS_peak_2034	90.72	Promoter (<=1kb)	12	56109818	56116442	6625	1	100528022	uc001shj.4	0	NA	BLOC1S1-RDH5	BLOC1S1-RDH5 readthrough
2035	chr12	56111684	56112491	808	*	MACS_peak_2035	51.76	Promoter (1-2kb)	12	56110076	56113491	3416	1	2647	uc021qyv.1	1608	ENSG00000135441	BLOC1S1	biogenesis of lysosomal organelles complex 1 subunit 1
2036	chr12	56121548	56122018	471	*	MACS_peak_2036	136.63	Promoter (<=1kb)	12	56119227	56121572	2346	2	967	uc031qhs.1	0	ENSG00000135404	CD63	CD63 molecule
2037	chr12	56303089	56303415	327	*	MACS_peak_2037	79.27	Intron (uc001sie.1/84305, intron 1 of 2)	12	56295197	56321051	25855	2	84305	uc001sie.1	17636	ENSG00000170473	PYM1	PYM homolog 1, exon junction complex associated factor
2038	chr12	56358896	56359449	554	*	MACS_peak_2038	114.26	Promoter (<=1kb)	12	56347889	56359846	11958	2	6490	uc001siq.3	397	ENSG00000185664	PMEL	premelanosome protein
2039	chr12	56364024	56365113	1090	*	MACS_peak_2039	225.79	Promoter (2-3kb)	12	56367697	56390467	22771	1	5869	uc001siv.3	-2584	ENSG00000111540	RAB5B	RAB5B, member RAS oncogene family
2040	chr12	56435481	56436106	626	*	MACS_peak_2040	50.97	Promoter (<=1kb)	12	56435686	56438007	2322	1	6231	uc001sjf.3	0	ENSG00000197728	RPS26	ribosomal protein S26
2041	chr12	56546103	56546595	493	*	MACS_peak_2041	66.57	Promoter (<=1kb)	12	56546204	56550026	3823	1	140465	uc009zoo.3	0	ENSG00000196465	MYL6B	myosin light chain 6B
2042	chr12	56615867	56616321	455	*	MACS_peak_2042	64.47	Promoter (<=1kb)	12	56596288	56615753	19466	2	10193	uc010sqh.2	-114	ENSG00000181852	RNF41	ring finger protein 41
2043	chr12	56693015	56693604	590	*	MACS_peak_2043	53.7	Promoter (<=1kb)	12	56665483	56694175	28693	2	1431	uc001skr.1	571	ENSG00000062485	CS	citrate synthase
2044	chr12	56708873	56709301	429	*	MACS_peak_2044	57.03	Promoter (<=1kb)	12	56704213	56710128	5916	2	10330	uc001sku.2	827	ENSG00000257727	CNPY2	canopy FGF signaling regulator 2
2045	chr12	56709845	56710305	461	*	MACS_peak_2045	68.97	Promoter (<=1kb)	12	56704213	56710128	5916	2	10330	uc001sku.2	0	ENSG00000257727	CNPY2	canopy FGF signaling regulator 2
2046	chr12	56727553	56728072	520	*	MACS_peak_2046	73.54	Promoter (<=1kb)	12	56710007	56727837	17831	2	9924	uc001sky.3	0	ENSG00000135473	PAN2	PAN2 poly(A) specific ribonuclease subunit
2047	chr12	56862177	56862488	312	*	MACS_peak_2047	63.86	Promoter (<=1kb)	12	56862301	56863623	1323	1	283377	uc010sqo.1	0	ENSG00000176422	SPRYD4	SPRY domain containing 4
2048	chr12	56987522	56988100	579	*	MACS_peak_2048	50.72	3' UTR	12	56989380	56995976	6597	2	11176	uc001slo.1	7876	ENSG00000076108	BAZ2A	bromodomain adjacent to zinc finger domain 2A
2049	chr12	57118634	57119383	750	*	MACS_peak_2049	85.16	Promoter (<=1kb)	12	57106211	57119066	12856	2	4666	uc001sly.2	0	ENSG00000196531	NACA	nascent polypeptide-associated complex alpha subunit
2051	chr12	57472154	57472725	572	*	MACS_peak_2051	56.17	Promoter (<=1kb)	12	57449426	57472574	23149	2	23306	uc001smx.3	0	ENSG00000166881	NEMP1	nuclear envelope integral membrane protein 1
2052	chr12	57505491	57506319	829	*	MACS_peak_2052	147.05	Promoter (<=1kb)	12	57489187	57505196	16010	2	6778	uc010srd.2	-295	ENSG00000166888	STAT6	signal transducer and activator of transcription 6
2053	chr12	57607051	57607456	406	*	MACS_peak_2053	75.78	3' UTR	12	57610578	57620232	9655	1	11247	uc009zpj.4	-3122	ENSG00000182379	NXPH4	neurexophilin 4
2054	chr12	57623417	57624380	964	*	MACS_peak_2054	77.27	Promoter (<=1kb)	12	57623828	57628718	4891	1	6472	uc001sni.2	0	ENSG00000182199	SHMT2	serine hydroxymethyltransferase 2
2055	chr12	57657676	57658202	527	*	MACS_peak_2055	63.38	Intron (uc010srn.1/22864, intron 9 of 14)	12	57637242	57644976	7735	2	246329	uc010srm.1	-12700	ENSG00000185482	STAC3	SH3 and cysteine rich domain 3
2056	chr12	57824606	57825070	465	*	MACS_peak_2056	59.34	Promoter (<=1kb)	12	57647548	57824788	177241	2	22864	uc001sns.2	0	ENSG00000179912	R3HDM2	R3H domain containing 2
2057	chr12	57914286	57914718	433	*	MACS_peak_2057	69.2	Promoter (<=1kb)	12	57910371	57914300	3930	2	1649	uc001soi.3	0	ENSG00000175197	DDIT3	DNA damage inducible transcript 3
2058	chr12	57915730	57916269	540	*	MACS_peak_2058	77.01	Promoter (<=1kb)	12	57916659	57923931	7273	1	114785	uc001soj.1	-390	ENSG00000166987	MBD6	methyl-CpG binding domain protein 6
2059	chr12	58145319	58146712	1394	*	MACS_peak_2059	105.35	Promoter (<=1kb)	12	58141510	58146230	4721	2	1019	uc001spv.3	0	ENSG00000135446	CDK4	cyclin dependent kinase 4
2065	chr12	60045326	60045717	392	*	MACS_peak_2065	91.92	Intron (uc001sqs.4/9194, intron 1 of 5)	12	60083118	60183635	100518	1	9194	uc001squ.4	-37401	ENSG00000118596	SLC16A7	solute carrier family 16 member 7
2067	chr12	62522322	62522778	457	*	MACS_peak_2067	97.45	Intron (uc001sqw.3/338811, intron 1 of 4)	12	62102029	62586620	484592	2	338811	uc001sqw.3	63842	ENSG00000198673	FAM19A2	family with sequence similarity 19 member A2, C-C motif chemokine like
2068	chr12	62996116	62996716	601	*	MACS_peak_2068	71.99	Promoter (<=1kb)	12	62995531	62997214	1684	2	283416	uc001sri.1	498	ENSG00000221949	LINC01465	long intergenic non-protein coding RNA 1465
2070	chr12	63096392	63097304	913	*	MACS_peak_2070	81.35	Intron (uc001srk.3/57460, intron 6 of 9)	12	62997466	62997549	84	1	406891	uc001srj.2	98926	ENSG00000199179	MIRLET7I	microRNA let-7i
2071	chr12	63177745	63178273	529	*	MACS_peak_2071	107.55	Intron (uc001srk.3/57460, intron 4 of 9)	12	63037763	63328665	290903	2	57460	uc001srk.3	150392	ENSG00000111110	PPM1H	protein phosphatase, Mg2+/Mn2+ dependent 1H
2072	chr12	63316054	63316634	581	*	MACS_peak_2072	78.88	Intron (uc001srk.3/57460, intron 1 of 9)	12	63037763	63328665	290903	2	57460	uc001srk.3	12031	ENSG00000111110	PPM1H	protein phosphatase, Mg2+/Mn2+ dependent 1H
2073	chr12	63328784	63329288	505	*	MACS_peak_2073	106.99	Promoter (<=1kb)	12	63037763	63328665	290903	2	57460	uc001srk.3	-119	ENSG00000111110	PPM1H	protein phosphatase, Mg2+/Mn2+ dependent 1H
2074	chr12	64175901	64176707	807	*	MACS_peak_2074	74.97	Promoter (1-2kb)	12	64173906	64203338	29433	1	10329	uc001srs.2	1995	ENSG00000118600	TMEM5	transmembrane protein 5
2075	chr12	64334190	64334812	623	*	MACS_peak_2075	98.35	Intron (uc001srt.3/57522, intron 1 of 9)	12	64377586	64541613	164028	1	57522	uc001srv.2	-42774	ENSG00000196935	SRGAP1	SLIT-ROBO Rho GTPase activating protein 1
2076	chr12	64382869	64383385	517	*	MACS_peak_2076	53.88	Intron (uc001srt.3/57522, intron 2 of 9)	12	64377586	64541613	164028	1	57522	uc001srv.2	5283	ENSG00000196935	SRGAP1	SLIT-ROBO Rho GTPase activating protein 1
2077	chr12	64403998	64404355	358	*	MACS_peak_2077	51.48	Intron (uc001srt.3/57522, intron 3 of 9)	12	64377586	64541613	164028	1	57522	uc001srv.2	26412	ENSG00000196935	SRGAP1	SLIT-ROBO Rho GTPase activating protein 1
2078	chr12	64482068	64482720	653	*	MACS_peak_2078	101.31	Intron (uc010ssp.1/57522, intron 11 of 21)	12	64377586	64541613	164028	1	57522	uc001srv.2	104482	ENSG00000196935	SRGAP1	SLIT-ROBO Rho GTPase activating protein 1
2080	chr12	64615352	64616314	963	*	MACS_peak_2080	58.94	Promoter (<=1kb)	12	64586419	64616076	29658	2	144577	uc001srw.4	0	ENSG00000174206	C12orf66	chromosome 12 open reading frame 66
2081	chr12	64845394	64846045	652	*	MACS_peak_2081	73.02	Promoter (<=1kb)	12	64845840	64895899	50060	1	29110	uc001ssc.2	0	ENSG00000183735	TBK1	TANK binding kinase 1
2082	chr12	65009943	65010328	386	*	MACS_peak_2082	56.63	Intron (uc001ssd.3/283349, intron 1 of 4)	12	65004293	65091347	87055	1	283349	uc009zqn.3	5650	ENSG00000153179	RASSF3	Ras association domain family member 3
2083	chr12	65018622	65020004	1383	*	MACS_peak_2083	186.28	Promoter (2-3kb)	12	65016289	65016385	97	2	100500856	uc021qzv.1	-2237	ENSG00000266016	MIR548Z	microRNA 548z
2084	chr12	65054359	65054910	552	*	MACS_peak_2084	128.2	Intron (uc001ssd.3/283349, intron 1 of 4)	12	65023001	65091347	68347	1	283349	uc001sse.3	31358	ENSG00000153179	RASSF3	Ras association domain family member 3
2085	chr12	65063382	65063736	355	*	MACS_peak_2085	51.48	Intron (uc001ssd.3/283349, intron 1 of 4)	12	65023001	65091347	68347	1	283349	uc001sse.3	40381	ENSG00000153179	RASSF3	Ras association domain family member 3
2086	chr12	65152981	65153498	518	*	MACS_peak_2086	74.58	Promoter (<=1kb)	12	65107222	65153226	46005	2	2799	uc001ssg.4	0	ENSG00000135677	GNS	glucosamine (N-acetyl)-6-sulfatase
2093	chr12	66217814	66218374	561	*	MACS_peak_2093	57.47	Promoter (<=1kb)	12	66218240	66222793	4554	1	8091	uc031qic.1	0	ENSG00000149948	HMGA2	high mobility group AT-hook 2
2094	chr12	66285290	66286251	962	*	MACS_peak_2094	57.97	Intron (uc001ssu.1/8091, intron 3 of 3)	12	66232299	66251298	19000	1	8091	uc001ssy.3	52991	ENSG00000149948	HMGA2	high mobility group AT-hook 2
2095	chr12	66289726	66290429	704	*	MACS_peak_2095	52.04	Intron (uc001ssu.1/8091, intron 3 of 3)	12	66232299	66251298	19000	1	8091	uc001ssy.3	57427	ENSG00000149948	HMGA2	high mobility group AT-hook 2
2096	chr12	66342347	66342831	485	*	MACS_peak_2096	121.19	Intron (uc001ssw.1/8091, intron 3 of 3)	12	66232299	66251298	19000	1	8091	uc001ssy.3	110048	ENSG00000149948	HMGA2	high mobility group AT-hook 2
2097	chr12	66548211	66548852	642	*	MACS_peak_2097	51.06	Intron (uc010ssx.2/84298, intron 1 of 7)	12	66530717	66563807	33091	2	51643	uc001stc.3	14955	ENSG00000155957	TMBIM4	transmembrane BAX inhibitor motif containing 4
2098	chr12	66563107	66563718	612	*	MACS_peak_2098	56.1	Promoter (<=1kb)	12	66530717	66563807	33091	2	51643	uc001stc.3	89	ENSG00000155957	TMBIM4	transmembrane BAX inhibitor motif containing 4
2099	chr12	66695937	66696615	679	*	MACS_peak_2099	56.3	Promoter (<=1kb)	12	66696335	66731992	35658	1	92797	uc009zqt.2	0	ENSG00000127311	HELB	DNA helicase B
2105	chr12	69353384	69354236	853	*	MACS_peak_2105	113.43	Promoter (2-3kb)	12	69244956	69357020	112065	2	1368	uc001sur.3	2784	ENSG00000135678	CPM	carboxypeptidase M
2107	chr12	69753256	69753584	329	*	MACS_peak_2107	58.73	Promoter (<=1kb)	12	69753532	69784576	31045	1	8089	uc001sux.3	0	ENSG00000127337	YEATS4	YEATS domain containing 4
2108	chr12	69928295	69928707	413	*	MACS_peak_2108	50.82	Intron (uc001suy.3/10818, intron 3 of 9)	12	69978503	69978602	100	1	100500868	uc021ran.1	-49796	ENSG00000283677	MIR3913-2	microRNA 3913-2
2109	chr12	70056454	70056846	393	*	MACS_peak_2109	73.24	Intron (uc001svd.2/144453, intron 9 of 9)	12	70047389	70083056	35668	2	144453	uc001svf.3	26210	ENSG00000127325	BEST3	bestrophin 3
2111	chr12	70937232	70937937	706	*	MACS_peak_2111	60.18	Intron (uc001swb.4/5787, intron 20 of 31)	12	70910632	71003624	92993	2	5787	uc001swb.4	65687	ENSG00000127329	PTPRB	protein tyrosine phosphatase, receptor type B
2112	chr12	71039576	71040036	461	*	MACS_peak_2112	53.04	Intron (uc001swf.2/5801, intron 4 of 4)	12	70985514	71031220	45707	2	5787	uc001swe.3	-8356	ENSG00000127329	PTPRB	protein tyrosine phosphatase, receptor type B
2113	chr12	71137773	71138272	500	*	MACS_peak_2113	52.58	Intron (uc001swh.2/5801, intron 2 of 9)	12	71031853	71148388	116536	2	5801	uc001swh.2	10116	ENSG00000153233	PTPRR	protein tyrosine phosphatase, receptor type R
2114	chr12	72233026	72233780	755	*	MACS_peak_2114	170.32	Promoter (<=1kb)	12	72233487	72291721	58235	1	64786	uc009zrv.2	0	ENSG00000121749	TBC1D15	TBC1 domain family member 15
2118	chr12	75599308	75599757	450	*	MACS_peak_2118	111.5	Intron (uc001sxe.4/3747, intron 2 of 5)	12	75433858	75603528	169671	2	3747	uc001sxe.4	3771	ENSG00000166006	KCNC2	potassium voltage-gated channel subfamily C member 2
2126	chr12	76953437	76953863	427	*	MACS_peak_2126	94.2	Promoter (<=1kb)	12	76745578	76953589	208012	2	114882	uc001sye.1	0	ENSG00000091039	OSBPL8	oxysterol binding protein like 8
2127	chr12	77157718	77158068	351	*	MACS_peak_2127	75.35	Promoter (<=1kb)	12	77157854	77216311	58458	1	23390	uc001syi.1	0	ENSG00000186908	ZDHHC17	zinc finger DHHC-type containing 17
2133	chr12	80083077	80083461	385	*	MACS_peak_2133	53.81	Promoter (1-2kb)	12	79985745	80084790	99046	2	5074	uc001syx.3	1329	ENSG00000177425	PAWR	pro-apoptotic WT1 regulator
2134	chr12	80169919	80170252	334	*	MACS_peak_2134	102.78	Intron (uc001syy.3/4659, intron 5 of 5)	12	80167343	80184263	16921	2	4659	uc001syy.3	14011	ENSG00000058272	PPP1R12A	protein phosphatase 1 regulatory subunit 12A
2136	chr12	81697663	81698240	578	*	MACS_peak_2136	144.5	Intron (uc031qih.1/8499, intron 11 of 18)	12	81655728	81734987	79260	2	8499	uc031qit.1	36747	ENSG00000139220	PPFIA2	PTPRF interacting protein alpha 2
2137	chr12	82062050	82062657	608	*	MACS_peak_2137	98.6	Intron (uc031qim.1/8499, intron 2 of 29)	12	81655728	81992150	336423	2	8499	uc031qiv.1	-69900	ENSG00000139220	PPFIA2	PTPRF interacting protein alpha 2
2139	chr12	83255877	83256123	247	*	MACS_peak_2139	112.38	Intron (uc001szr.1/160335, intron 2 of 5)	12	83080934	83528067	447134	1	160335	uc010suk.2	174943	ENSG00000179104	TMTC2	transmembrane and tetratricopeptide repeat containing 2
2140	chr12	83277245	83277528	284	*	MACS_peak_2140	70.61	Intron (uc001szr.1/160335, intron 2 of 5)	12	83080934	83528067	447134	1	160335	uc010suk.2	196311	ENSG00000179104	TMTC2	transmembrane and tetratricopeptide repeat containing 2
2144	chr12	85306079	85307110	1032	*	MACS_peak_2144	75.54	Promoter (<=1kb)	12	85253267	85306608	53342	2	55117	uc001szv.4	0	ENSG00000072041	SLC6A15	solute carrier family 6 member 15
2145	chr12	85673701	85674758	1058	*	MACS_peak_2145	75.06	Promoter (<=1kb)	12	85674036	85695561	21526	1	8092	uc001tae.4	0	ENSG00000180318	ALX1	ALX homeobox 1
2147	chr12	86907583	86908049	467	*	MACS_peak_2147	61.94	Intron (uc001taj.4/25834, intron 2 of 8)	12	86946652	86946729	78	2	100616215	uc021rbp.1	38680	ENSG00000264402	MIR548AL	microRNA 548al
2156	chr12	92423647	92423927	281	*	MACS_peak_2156	85.97	Intron (uc031qiz.1/256021, intron 1 of 5)	12	92378752	92535489	156738	2	256021	uc031qiz.1	111562	ENSG00000257242	LINC01619	long intergenic non-protein coding RNA 1619
2157	chr12	92479111	92479673	563	*	MACS_peak_2157	85.29	Intron (uc031qiz.1/256021, intron 1 of 5)	12	92378752	92535489	156738	2	256021	uc031qiz.1	55816	ENSG00000257242	LINC01619	long intergenic non-protein coding RNA 1619
2158	chr12	92518450	92518929	480	*	MACS_peak_2158	76.46	Intron (uc031qiz.1/256021, intron 1 of 5)	12	92378752	92535489	156738	2	256021	uc031qiz.1	16560	ENSG00000257242	LINC01619	long intergenic non-protein coding RNA 1619
2164	chr12	93496435	93496900	466	*	MACS_peak_2164	67.79	Intron (uc021rbu.1/643339, intron 3 of 4)	12	93166285	93323107	156823	2	8411	uc001tck.3	-173328	ENSG00000102189	EEA1	early endosome antigen 1
2165	chr12	93524747	93525268	522	*	MACS_peak_2165	56.06	Intron (uc021rbu.1/643339, intron 3 of 4)	12	93166285	93323107	156823	2	8411	uc001tck.3	-201640	ENSG00000102189	EEA1	early endosome antigen 1
2166	chr12	93530087	93530947	861	*	MACS_peak_2166	112.43	Intron (uc021rbu.1/643339, intron 3 of 4)	12	93166285	93323107	156823	2	8411	uc001tck.3	-206980	ENSG00000102189	EEA1	early endosome antigen 1
2167	chr12	93567009	93567412	404	*	MACS_peak_2167	67.08	Intron (uc021rbu.1/643339, intron 3 of 4)	12	93397534	93771512	373979	2	643339	uc021rbu.1	204100	NA	LOC643339	uncharacterized LOC643339
2168	chr12	93964190	93964915	726	*	MACS_peak_2168	64.38	Promoter (<=1kb)	12	93964757	93970521	5765	1	8835	uc021rbx.2	0	ENSG00000120833	SOCS2	suppressor of cytokine signaling 2
2170	chr12	94094956	94095349	394	*	MACS_peak_2170	63.86	Intron (uc001tda.3/8738, intron 2 of 2)	12	94071151	94288616	217466	1	8738	uc010sus.1	23805	ENSG00000169372	CRADD	CASP2 and RIPK1 domain containing adaptor with death domain
2171	chr12	94170306	94170739	434	*	MACS_peak_2171	81.71	Intron (uc001tda.3/8738, intron 2 of 2)	12	94071151	94288616	217466	1	8738	uc010sus.1	99155	ENSG00000169372	CRADD	CASP2 and RIPK1 domain containing adaptor with death domain
2172	chr12	94179434	94179839	406	*	MACS_peak_2172	102.12	Intron (uc001tda.3/8738, intron 2 of 2)	12	94071151	94288616	217466	1	8738	uc010sus.1	108283	ENSG00000169372	CRADD	CASP2 and RIPK1 domain containing adaptor with death domain
2174	chr12	94558289	94558624	336	*	MACS_peak_2174	85.14	Intron (uc001tdc.3/10154, intron 1 of 30)	12	94542499	94701451	158953	1	10154	uc001tdc.3	15790	ENSG00000136040	PLXNC1	plexin C1
2175	chr12	94561217	94561724	508	*	MACS_peak_2175	56.74	Intron (uc001tdc.3/10154, intron 1 of 30)	12	94542499	94701451	158953	1	10154	uc001tdc.3	18718	ENSG00000136040	PLXNC1	plexin C1
2176	chr12	94624217	94624858	642	*	MACS_peak_2176	124.86	Intron (uc001tdc.3/10154, intron 9 of 30)	12	94648304	94701451	53148	1	10154	uc010sut.2	-23446	ENSG00000136040	PLXNC1	plexin C1
2177	chr12	94655873	94656556	684	*	MACS_peak_2177	89.57	Promoter (<=1kb)	12	94656297	94701451	45155	1	10154	uc009zsv.3	0	ENSG00000136040	PLXNC1	plexin C1
2178	chr12	95009877	95010570	694	*	MACS_peak_2178	81.24	Promoter (<=1kb)	12	94960900	95009837	48938	2	57458	uc001tdi.2	-40	ENSG00000057704	TMCC3	transmembrane and coiled-coil domain family 3
2180	chr12	95611284	95611811	528	*	MACS_peak_2180	70.29	Promoter (<=1kb)	12	95611522	95663964	52443	1	55591	uc001tdr.2	0	ENSG00000028203	VEZT	vezatin, adherens junctions transmembrane protein
2181	chr12	95706483	95706948	466	*	MACS_peak_2181	50.2	Promoter (2-3kb)	12	95703699	95703760	62	1	100500802	uc001teb.3	2784	ENSG00000265917	MIR3685	microRNA 3685
2182	chr12	96043198	96043498	301	*	MACS_peak_2182	54.68	Promoter (<=1kb)	12	96043031	96067770	24740	1	100132594	uc031qjf.1	167	ENSG00000257150	PGAM1P5	phosphoglycerate mutase 1 pseudogene 5
2183	chr12	96252506	96253208	703	*	MACS_peak_2183	110.97	Promoter (<=1kb)	12	96252709	96260238	7530	1	6636	uc001tej.3	0	ENSG00000139343	SNRPF	small nuclear ribonucleoprotein polypeptide F
2184	chr12	96336603	96337044	442	*	MACS_peak_2184	129.82	Promoter (<=1kb)	12	96337071	96362370	25300	1	144193	uc001tel.2	-27	ENSG00000139344	AMDHD1	amidohydrolase domain containing 1
2185	chr12	96609087	96609405	319	*	MACS_peak_2185	66.25	Intron (uc001teo.1/2004, intron 1 of 4)	12	96588207	96661606	73400	1	2004	uc001teo.1	20880	ENSG00000111145	ELK3	ELK3, ETS transcription factor
2191	chr12	98897253	98898179	927	*	MACS_peak_2191	50.55	Promoter (<=1kb)	12	98879322	98897633	18312	2	643770	uc001tff.2	0	ENSG00000245017	LINC02453	long intergenic non-protein coding RNA 2453
2192	chr12	99276973	99277452	480	*	MACS_peak_2192	110.36	Intron (uc010svd.2/56899, intron 1 of 9)	12	99128569	99288674	160106	2	56899	uc010svd.2	11222	ENSG00000185046	ANKS1B	ankyrin repeat and sterile alpha motif domain containing 1B
2193	chr12	100882872	100883657	786	*	MACS_peak_2193	56.14	Intron (uc001thp.2/9971, intron 1 of 10)	12	100897138	100957645	60508	1	9971	uc001ths.2	-13481	ENSG00000012504	NR1H4	nuclear receptor subfamily 1 group H member 4
2194	chr12	100967069	100967733	665	*	MACS_peak_2194	58.44	Promoter (<=1kb)	12	100967489	101018685	51197	1	283431	uc001thu.3	0	ENSG00000139354	GAS2L3	growth arrest specific 2 like 3
2195	chr12	100987303	100987715	413	*	MACS_peak_2195	62.88	Promoter (<=1kb)	12	100987396	101018685	31290	1	283431	uc001thv.3	0	ENSG00000139354	GAS2L3	growth arrest specific 2 like 3
2197	chr12	101600883	101601502	620	*	MACS_peak_2197	59.19	Promoter (2-3kb)	12	101549994	101604016	54023	2	160728	uc001thz.4	2514	ENSG00000256870	SLC5A8	solute carrier family 5 member 8
2198	chr12	101693672	101694300	629	*	MACS_peak_2198	123.63	Exon (uc001tia.1/27340, exon 14 of 62)	12	101673905	101780397	106493	1	27340	uc001tia.1	19767	ENSG00000120800	UTP20	UTP20, small subunit processome component
2199	chr12	101801439	101802100	662	*	MACS_peak_2199	52.25	Promoter (<=1kb)	12	101786903	101801572	14670	2	400	uc001tib.3	0	ENSG00000120805	ARL1	ADP ribosylation factor like GTPase 1
2201	chr12	102005797	102006370	574	*	MACS_peak_2201	56.74	Intron (uc001tif.2/4604, intron 1 of 14)	12	101988709	102079658	90950	1	4604	uc010svu.2	17088	ENSG00000196091	MYBPC1	myosin binding protein C, slow type
2202	chr12	102217695	102218135	441	*	MACS_peak_2202	81.31	Intron (uc001tit.3/79158, intron 1 of 20)	12	102139275	102224645	85371	2	79158	uc001tit.3	6510	ENSG00000111670	GNPTAB	N-acetylglucosamine-1-phosphate transferase alpha and beta subunits
2203	chr12	102218686	102219275	590	*	MACS_peak_2203	52.04	Intron (uc001tit.3/79158, intron 1 of 20)	12	102139275	102224645	85371	2	79158	uc001tit.3	5370	ENSG00000111670	GNPTAB	N-acetylglucosamine-1-phosphate transferase alpha and beta subunits
2205	chr12	102875848	102876210	363	*	MACS_peak_2205	53.81	Promoter (1-2kb)	12	102811454	102874378	62925	2	3479	uc001tjp.4	-1470	ENSG00000017427	IGF1	insulin like growth factor 1
2207	chr12	103728278	103728949	672	*	MACS_peak_2207	82.66	Intron (uc001tjs.3/374470, intron 4 of 10)	12	103631369	103889746	258378	2	374470	uc001tjs.3	160797	ENSG00000179088	C12orf42	chromosome 12 open reading frame 42
2208	chr12	104159163	104159681	519	*	MACS_peak_2208	58.93	Intron (uc001tjw.3/55576, intron 68 of 68)	12	104106145	104160502	54358	1	55576	uc009zug.3	53018	ENSG00000136011	STAB2	stabilin 2
2209	chr12	104195978	104196484	507	*	MACS_peak_2209	176.9	Intron (uc010swe.1/51559, intron 4 of 13)	12	104166081	104234975	68895	2	51559	uc010swe.1	38491	ENSG00000111696	NT5DC3	5'-nucleotidase domain containing 3
2210	chr12	104252927	104253448	522	*	MACS_peak_2210	120.03	Intron (uc001tjy.4/253724, intron 3 of 4)	12	104237527	104260329	22803	2	253724	uc001tjy.4	6881	ENSG00000214198	TTC41P	tetratricopeptide repeat domain 41, pseudogene
2211	chr12	104350839	104351689	851	*	MACS_peak_2211	109.96	Promoter (<=1kb)	12	104343981	104350993	7013	2	728568	uc009zuj.2	0	ENSG00000204954	C12orf73	chromosome 12 open reading frame 73
2212	chr12	104359385	104359931	547	*	MACS_peak_2212	102.78	Promoter (<=1kb)	12	104359593	104374446	14854	1	6996	uc010swh.1	0	ENSG00000139372	TDG	thymine DNA glycosylase
2213	chr12	104420571	104420956	386	*	MACS_peak_2213	77.72	Intron (uc001tkh.1/83468, intron 1 of 10)	12	104382765	104444066	61302	2	83468	uc001tkh.1	23110	ENSG00000120820	GLT8D2	glycosyltransferase 8 domain containing 2
2214	chr12	104458126	104458428	303	*	MACS_peak_2214	86.71	Promoter (<=1kb)	12	104458236	104500304	42069	1	29915	uc001tkj.4	0	ENSG00000111727	HCFC2	host cell factor C2
2215	chr12	104613520	104614123	604	*	MACS_peak_2215	60.02	Intron (uc001tkm.1/7296, intron 1 of 3)	12	104609557	104744085	134529	1	7296	uc021rcx.2	3963	ENSG00000198431	TXNRD1	thioredoxin reductase 1
2216	chr12	104680394	104681173	780	*	MACS_peak_2216	62.6	Promoter (<=1kb)	12	104680460	104744085	63626	1	7296	uc010swp.3	0	ENSG00000198431	TXNRD1	thioredoxin reductase 1
2217	chr12	104713877	104714356	480	*	MACS_peak_2217	61.16	Intron (uc021rcx.2/7296, intron 9 of 16)	12	104703623	104744085	40463	1	7296	uc009zun.4	10254	ENSG00000198431	TXNRD1	thioredoxin reductase 1
2220	chr12	104892075	104892657	583	*	MACS_peak_2220	88.18	Intron (uc001tky.3/50515, intron 1 of 2)	12	104850692	105155792	305101	1	50515	uc001tkz.3	41383	ENSG00000171310	CHST11	carbohydrate sulfotransferase 11
2221	chr12	104971314	104972134	821	*	MACS_peak_2221	66.96	Intron (uc001tky.3/50515, intron 1 of 2)	12	104985411	104985494	84	1	100500843	uc021rdd.1	-13277	ENSG00000264295	MIR3922	microRNA 3922
2222	chr12	105019945	105020896	952	*	MACS_peak_2222	77.26	Intron (uc001tky.3/50515, intron 2 of 2)	12	104985411	104985494	84	1	100500843	uc021rdd.1	34534	ENSG00000264295	MIR3922	microRNA 3922
2223	chr12	105411830	105412279	450	*	MACS_peak_2223	60.28	Downstream (1-2kb)	12	105380098	105388505	8408	1	121053	uc001tlb.3	31732	ENSG00000151131	C12orf45	chromosome 12 open reading frame 45
2224	chr12	105620036	105620387	352	*	MACS_peak_2224	184.34	Intron (uc010swt.2/55198, intron 2 of 20)	12	105567075	105627183	60109	2	55198	uc010swt.2	6796	ENSG00000136044	APPL2	adaptor protein, phosphotyrosine interacting with PH domain and leucine zipper 2
2227	chr12	106468575	106468894	320	*	MACS_peak_2227	92.79	Intron (uc001tlj.1/9891, intron 4 of 6)	12	106457125	106533811	76687	2	9891	uc001tlj.1	64917	ENSG00000074590	NUAK1	NUAK family kinase 1
2229	chr12	106921206	106921702	497	*	MACS_peak_2229	54.99	Intron (uc021rdg.1/100287944, intron 1 of 3)	12	106976685	107156582	179898	1	5992	uc001tlr.3	-54983	ENSG00000111783	RFX4	regulatory factor X4
2230	chr12	107038559	107039434	876	*	MACS_peak_2230	105.89	Intron (uc001tlr.3/5992, intron 3 of 17)	12	107078477	107156582	78106	1	5992	uc001tlv.3	-39043	ENSG00000111783	RFX4	regulatory factor X4
2231	chr12	107364550	107365219	670	*	MACS_peak_2231	78.24	3' UTR	12	107360863	107367813	6951	1	90488	uc001tmd.3	3687	ENSG00000151135	TMEM263	transmembrane protein 263
2232	chr12	108078581	108079091	511	*	MACS_peak_2232	55.66	Promoter (<=1kb)	12	108079590	108091374	11785	1	11137	uc001tmn.1	-499	ENSG00000136045	PWP1	PWP1 homolog, endonuclein
2234	chr12	108562088	108562375	288	*	MACS_peak_2234	72.73	Intron (uc001tms.3/9671, intron 1 of 8)	12	108525557	108644313	118757	1	9671	uc001tmt.3	36531	ENSG00000075035	WSCD2	WSC domain containing 2
2235	chr12	108622469	108623038	570	*	MACS_peak_2235	97.8	Intron (uc001tms.3/9671, intron 6 of 8)	12	108618516	108644313	25798	1	9671	uc001tmu.3	3953	ENSG00000075035	WSCD2	WSC domain containing 2
2236	chr12	108954615	108954971	357	*	MACS_peak_2236	63.86	Promoter (<=1kb)	12	108915991	108955165	39175	2	9733	uc001tmz.1	194	ENSG00000075856	SART3	squamous cell carcinoma antigen recognized by T-cells 3
2237	chr12	108959818	108960125	308	*	MACS_peak_2237	54.68	Intron (uc010sxa.1/23479, intron 3 of 3)	12	108956294	108963160	6867	1	23479	uc010sxd.2	3524	ENSG00000136003	ISCU	iron-sulfur cluster assembly enzyme
2238	chr12	109083654	109084064	411	*	MACS_peak_2238	98.46	Intron (uc009zva.4/23603, intron 2 of 10)	12	109038885	109096774	57890	2	23603	uc009zva.4	12710	ENSG00000110880	CORO1C	coronin 1C
2239	chr12	109085270	109086015	746	*	MACS_peak_2239	66.58	Intron (uc009zva.4/23603, intron 2 of 10)	12	109038885	109096774	57890	2	23603	uc009zva.4	10759	ENSG00000110880	CORO1C	coronin 1C
2240	chr12	109125374	109125964	591	*	MACS_peak_2240	55.43	Promoter (<=1kb)	12	109038885	109125326	86442	2	23603	uc010sxf.3	-48	ENSG00000110880	CORO1C	coronin 1C
2241	chr12	109219951	109220660	710	*	MACS_peak_2241	132.19	Promoter (<=1kb)	12	109185695	109221327	35633	2	54434	uc010sxg.2	667	ENSG00000084112	SSH1	slingshot protein phosphatase 1
2242	chr12	109226830	109227302	473	*	MACS_peak_2242	87.4	Intron (uc001tnm.3/54434, intron 2 of 14)	12	109185695	109221327	35633	2	54434	uc010sxg.2	-5503	ENSG00000084112	SSH1	slingshot protein phosphatase 1
2243	chr12	109232140	109232514	375	*	MACS_peak_2243	144.22	Intron (uc001tnm.3/54434, intron 2 of 14)	12	109185695	109221327	35633	2	54434	uc010sxg.2	-10813	ENSG00000084112	SSH1	slingshot protein phosphatase 1
2244	chr12	109458663	109459135	473	*	MACS_peak_2244	58.86	Promoter (<=1kb)	12	109304658	109458845	154188	2	55530	uc010sxh.1	0	ENSG00000166111	SVOP	SV2 related protein
2245	chr12	109553347	109553867	521	*	MACS_peak_2245	80.42	Promoter (<=1kb)	12	109554400	109706030	151631	1	32	uc001tob.3	-533	ENSG00000076555	ACACB	acetyl-CoA carboxylase beta
2246	chr12	109742283	109742563	281	*	MACS_peak_2246	73.14	Intron (uc001toe.4/121643, intron 2 of 9)	12	109715783	109747025	31243	2	121643	uc001toe.4	4462	ENSG00000139445	FOXN4	forkhead box N4
2247	chr12	109900938	109901281	344	*	MACS_peak_2247	65.95	Intron (uc009zvi.1/83892, intron 1 of 5)	12	109886460	109896790	10331	2	83892	uc001toh.1	-4148	ENSG00000110906	KCTD10	potassium channel tetramerization domain containing 10
2248	chr12	110164764	110165634	871	*	MACS_peak_2248	126.79	Intron (uc001tpd.2/84915, intron 1 of 2)	12	110152187	110208312	56126	1	84915	uc001tpd.2	12577	ENSG00000139438	FAM222A	family with sequence similarity 222 member A
2249	chr12	110256816	110257180	365	*	MACS_peak_2249	51.48	Intron (uc001tpk.2/59341, intron 1 of 15)	12	110220892	110252696	31805	2	59341	uc001tpj.2	-4120	ENSG00000111199	TRPV4	transient receptor potential cation channel subfamily V member 4
2250	chr12	110337637	110338246	610	*	MACS_peak_2250	81.31	Promoter (<=1kb)	12	110338079	110355874	17796	1	84260	uc001tpn.3	0	ENSG00000139437	TCHP	trichoplein keratin filament binding
2251	chr12	110386853	110387126	274	*	MACS_peak_2251	76.4	Intron (uc001tpo.1/84260, intron 14 of 14)	12	110367607	110434194	66588	2	9815	uc001tpq.2	47068	ENSG00000139436	GIT2	GIT ArfGAP 2
2252	chr12	110511436	110512245	810	*	MACS_peak_2252	53.66	Promoter (<=1kb)	12	110478983	110511439	32457	2	400073	uc001tqe.2	0	ENSG00000174456	C12orf76	chromosome 12 open reading frame 76
2255	chr12	110586972	110587833	862	*	MACS_peak_2255	92.68	Intron (uc001tqg.3/28981, intron 10 of 11)	12	110565165	110656600	91436	1	28981	uc001tqj.3	21807	ENSG00000122970	IFT81	intraflagellar transport 81
2256	chr12	110609517	110609808	292	*	MACS_peak_2256	136.62	Intron (uc001tqh.3/28981, intron 11 of 18)	12	110565165	110656600	91436	1	28981	uc001tqj.3	44352	ENSG00000122970	IFT81	intraflagellar transport 81
2257	chr12	110754450	110755017	568	*	MACS_peak_2257	70.33	Intron (uc001tqk.4/488, intron 5 of 19)	12	110729825	110788897	59073	1	488	uc021rdt.1	24625	ENSG00000174437	ATP2A2	ATPase sarcoplasmic/endoplasmic reticulum Ca2+ transporting 2
2258	chr12	110841259	110841692	434	*	MACS_peak_2258	51.93	Promoter (<=1kb)	12	110810705	110841535	30831	2	51434	uc001tqo.2	0	ENSG00000196510	ANAPC7	anaphase promoting complex subunit 7
2259	chr12	110887213	110887695	483	*	MACS_peak_2259	56.06	Promoter (<=1kb)	12	110872706	110888158	15453	2	10094	uc001tqq.3	463	ENSG00000111229	ARPC3	actin related protein 2/3 complex subunit 3
2260	chr12	110981304	110981855	552	*	MACS_peak_2260	53.76	Intron (uc001trh.1/160760, intron 3 of 5)	12	110972237	111021064	48828	2	160760	uc001trh.1	39209	ENSG00000196850	PPTC7	PTC7 protein phosphatase homolog
2262	chr12	111612807	111613540	734	*	MACS_peak_2262	105.6	Intron (uc001tsa.2/23316, intron 1 of 21)	12	111537321	111733213	195893	1	23316	uc001tsb.2	75486	ENSG00000111249	CUX2	cut like homeobox 2
2263	chr12	111876294	111876552	259	*	MACS_peak_2263	52.33	Intron (uc001tse.3/10019, intron 2 of 7)	12	111872666	111889427	16762	1	10019	uc010syg.2	3628	ENSG00000111252	SH2B3	SH2B adaptor protein 3
2264	chr12	112037239	112037700	462	*	MACS_peak_2264	57.06	Promoter (<=1kb)	12	111890018	112037477	147460	2	6311	uc001tsh.3	0	ENSG00000204842	ATXN2	ataxin 2
2265	chr12	112279513	112280152	640	*	MACS_peak_2265	50.36	Promoter (<=1kb)	12	112277573	112279710	2138	2	51275	uc001tsv.2	0	ENSG00000234608	MAPKAPK5-AS1	MAPKAPK5 antisense RNA 1
2266	chr12	112450782	112451430	649	*	MACS_peak_2266	91.08	Promoter (<=1kb)	12	112451152	112461024	9873	1	10961	uc001ttk.1	0	ENSG00000089248	ERP29	endoplasmic reticulum protein 29
2267	chr12	112535930	112536133	204	*	MACS_peak_2267	111.18	Intron (uc001ttm.3/80018, intron 1 of 23)	12	112464493	112546635	82143	2	80018	uc001ttm.3	10502	ENSG00000111300	NAA25	N(alpha)-acetyltransferase 25, NatB auxiliary subunit
2268	chr12	112576660	112576863	204	*	MACS_peak_2268	99.16	Intron (uc009zwb.2/10906, intron 4 of 4)	12	112563349	112591408	28060	1	10906	uc001ttp.3	13311	ENSG00000135148	TRAFD1	TRAF-type zinc finger domain containing 1
2269	chr12	112892701	112893220	520	*	MACS_peak_2269	53.72	Intron (uc001ttw.1/5781, intron 5 of 10)	12	112856536	112947717	91182	1	5781	uc001ttx.3	36165	ENSG00000179295	PTPN11	protein tyrosine phosphatase, non-receptor type 11
2270	chr12	113015608	113016092	485	*	MACS_peak_2270	79.02	Promoter (2-3kb)	12	113012901	113336684	323784	1	22895	uc010syl.2	2707	ENSG00000089169	RPH3A	rabphilin 3A
2271	chr12	113037591	113038050	460	*	MACS_peak_2271	53.09	Intron (uc010syl.2/22895, intron 1 of 21)	12	113012901	113336684	323784	1	22895	uc010syl.2	24690	ENSG00000089169	RPH3A	rabphilin 3A
2272	chr12	113188569	113189480	912	*	MACS_peak_2272	62.86	Intron (uc010syl.2/22895, intron 1 of 21)	12	113229549	113336684	107136	1	22895	uc001tty.3	-40069	ENSG00000089169	RPH3A	rabphilin 3A
2274	chr12	113622346	113623519	1174	*	MACS_peak_2274	70.32	Promoter (<=1kb)	12	113594978	113623284	28307	2	79039	uc001tup.3	0	ENSG00000123064	DDX54	DEAD-box helicase 54
2275	chr12	113652652	113653107	456	*	MACS_peak_2275	62.62	Intron (uc001tuu.3/115811, intron 1 of 2)	12	113633246	113658880	25635	2	115811	uc001tuu.3	5773	ENSG00000166578	IQCD	IQ motif containing D
2277	chr12	114210940	114211804	865	*	MACS_peak_2277	71.53	Exon (uc001tvk.1/uc001tvk.1, exon 1 of 2)	12	114254543	114404176	149634	2	9904	uc009zwi.2	192372	ENSG00000122965	RBM19	RNA binding motif protein 19
2278	chr12	114403676	114404573	898	*	MACS_peak_2278	57.95	Promoter (<=1kb)	12	114254543	114404176	149634	2	9904	uc009zwi.2	0	ENSG00000122965	RBM19	RNA binding motif protein 19
2287	chr12	116528371	116528807	437	*	MACS_peak_2287	51.76	Intron (uc001tvw.3/23389, intron 4 of 30)	12	116586365	116586459	95	2	693205	uc021reh.1	57652	ENSG00000207967	MIR620	microRNA 620
2291	chr12	116997110	116997653	544	*	MACS_peak_2291	100.66	Promoter (<=1kb)	12	116997186	117014425	17240	1	643246	uc009zwk.1	0	ENSG00000258102	MAP1LC3B2	microtubule associated protein 1 light chain 3 beta 2
2293	chr12	117301234	117301646	413	*	MACS_peak_2293	59.21	Intron (uc001twe.4/8739, intron 1 of 1)	12	117298225	117319232	21008	2	8739	uc001twe.4	17586	ENSG00000135116	HRK	harakiri, BCL2 interacting protein
2295	chr12	118359222	118359611	390	*	MACS_peak_2295	63.51	Intron (uc001two.2/283455, intron 1 of 19)	12	117890817	118406028	515212	2	283455	uc001two.2	46417	ENSG00000171435	KSR2	kinase suppressor of ras 2
2296	chr12	118573423	118574127	705	*	MACS_peak_2296	51.22	Promoter (<=1kb)	12	118573870	118583387	9518	1	5037	uc010szc.1	0	ENSG00000089220	PEBP1	phosphatidylethanolamine binding protein 1
2297	chr12	118794815	118795493	679	*	MACS_peak_2297	88.75	Promoter (1-2kb)	12	118587606	118797412	209807	2	51347	uc001twx.3	1919	ENSG00000135090	TAOK3	TAO kinase 3
2301	chr12	120107367	120107679	313	*	MACS_peak_2301	61.01	Promoter (1-2kb)	12	120105761	120119429	13669	1	5564	uc001txg.3	1606	ENSG00000111725	PRKAB1	protein kinase AMP-activated non-catalytic subunit beta 1
2302	chr12	120306722	120307383	662	*	MACS_peak_2302	163.84	Exon (uc001txi.2/11113, exon 3 of 47)	12	120123595	120315095	191501	2	11113	uc001txi.2	7712	ENSG00000122966	CIT	citron rho-interacting serine/threonine kinase
2303	chr12	120632321	120632905	585	*	MACS_peak_2303	59.68	Promoter (<=1kb)	12	120565014	120632513	67500	2	10985	uc001txo.3	0	ENSG00000089154	GCN1	GCN1, eIF2 alpha kinase activator homolog
2304	chr12	120658567	120659362	796	*	MACS_peak_2304	108.64	Intron (uc031qjr.1/5829, intron 6 of 11)	12	120648242	120654919	6678	2	5829	uc001txu.3	-3648	ENSG00000089159	PXN	paxillin
2307	chr12	120951909	120952477	569	*	MACS_peak_2307	50.77	Intron (uc001tyn.3/84274, intron 3 of 6)	12	120941082	120966964	25883	2	84274	uc001tyn.3	14487	ENSG00000110871	COQ5	coenzyme Q5, methyltransferase
2308	chr12	121341178	121341457	280	*	MACS_peak_2308	65.95	Promoter (<=1kb)	12	121200313	121342155	141843	2	121665	uc001tzd.3	698	ENSG00000157837	SPPL3	signal peptide peptidase like 3
2310	chr12	121566612	121567726	1115	*	MACS_peak_2310	195.53	Promoter (2-3kb)	12	121570622	121624354	53733	1	5027	uc001tzm.3	-2896	ENSG00000089041	P2RX7	purinergic receptor P2X 7
2311	chr12	121651814	121652566	753	*	MACS_peak_2311	69.78	Intron (uc010szr.1/5025, intron 1 of 8)	12	121647664	121671909	24246	1	5025	uc031qju.1	4150	ENSG00000135124	P2RX4	purinergic receptor P2X 4
2312	chr12	121783046	121783405	360	*	MACS_peak_2312	51.48	Intron (uc001uag.3/51433, intron 4 of 16)	12	121746048	121790265	44218	2	51433	uc001uag.3	6860	ENSG00000089053	ANAPC5	anaphase promoting complex subunit 5
2313	chr12	122191696	122192363	668	*	MACS_peak_2313	84.71	Intron (uc001ubc.4/144404, intron 5 of 11)	12	122215660	122231594	15935	2	54509	uc001ubb.3	39231	ENSG00000139725	RHOF	ras homolog family member F, filopodia associated
2314	chr12	122362468	122362949	482	*	MACS_peak_2314	61.04	Intron (uc021rfh.1/144406, intron 3 of 17)	12	122356463	122441832	85370	1	144406	uc009zxk.3	6005	ENSG00000158023	WDR66	WD repeat domain 66
2315	chr12	122412581	122413251	671	*	MACS_peak_2315	59.44	Exon (uc009zxk.3/144406, exon 18 of 22)	12	122459861	122499950	40090	1	605	uc001ubo.3	-46610	ENSG00000110987	BCL7A	BCL tumor suppressor 7A
2316	chr12	122582970	122583495	526	*	MACS_peak_2316	122.95	Intron (uc001ubq.3/22877, intron 1 of 16)	12	122612430	122618711	6282	1	22877	uc001ubr.3	-28935	ENSG00000175727	MLXIP	MLX interacting protein
2317	chr12	122750891	122751511	621	*	MACS_peak_2317	62	Promoter (<=1kb)	12	122692209	122751068	58860	2	65082	uc001ucc.3	0	ENSG00000139719	VPS33A	VPS33A, CORVET/HOPS core subunit
2318	chr12	122884906	122885371	466	*	MACS_peak_2318	61.18	Intron (uc001ucg.2/6249, intron 1 of 25)	12	122880089	122884491	4403	1	100507066	uc021rfk.1	4817	NA	CLIP1-AS1	CLIP1 antisense RNA 1
2320	chr12	122985623	122985998	376	*	MACS_peak_2320	67.26	Promoter (<=1kb)	12	122956146	122985543	29398	2	55596	uc001ucn.3	-80	ENSG00000033030	ZCCHC8	zinc finger CCHC-type containing 8
2321	chr12	123236923	123237375	453	*	MACS_peak_2321	71	Promoter (<=1kb)	12	123237371	123255953	18583	1	8562	uc001uda.3	0	ENSG00000139726	DENR	density regulated re-initiation and release factor
2322	chr12	123356225	123357273	1049	*	MACS_peak_2322	81.33	Intron (uc001udl.3/79720, intron 1 of 3)	12	123340473	123346061	5589	1	9026	uc001udk.1	15752	ENSG00000130787	HIP1R	huntingtin interacting protein 1 related
2323	chr12	123369050	123369720	671	*	MACS_peak_2323	82.73	Intron (uc001udl.3/79720, intron 1 of 3)	12	123349875	123380712	30838	2	79720	uc001udl.3	10992	ENSG00000139722	VPS37B	VPS37B, ESCRT-I subunit
2324	chr12	123431123	123432040	918	*	MACS_peak_2324	195.07	Promoter (1-2kb)	12	123413539	123429186	15648	2	23457	uc010tai.2	-1937	ENSG00000150967	ABCB9	ATP binding cassette subfamily B member 9
2325	chr12	123579333	123579623	291	*	MACS_peak_2325	76.28	Intron (uc001uej.1/57605, intron 1 of 24)	12	123484853	123590046	105194	2	57605	uc009zxu.1	10423	ENSG00000090975	PITPNM2	phosphatidylinositol transfer protein membrane associated 2
2326	chr12	123754089	123754721	633	*	MACS_peak_2326	67.8	Promoter (<=1kb)	12	123745517	123754781	9265	2	8099	uc031qjz.1	60	ENSG00000111328	CDK2AP1	cyclin dependent kinase 2 associated protein 1
2327	chr12	123849339	123849933	595	*	MACS_peak_2327	101.34	Promoter (<=1kb)	12	123805246	123849388	44143	2	55206	uc001uet.2	0	ENSG00000139697	SBNO1	strawberry notch homolog 1
2328	chr12	123963856	123964647	792	*	MACS_peak_2328	83.37	Intron (uc001ufd.2/353116, intron 6 of 6)	12	123944386	123950941	6556	1	11066	uc021rfv.1	19470	ENSG00000184209	SNRNP35	small nuclear ribonucleoprotein U11/U12 subunit 35
2329	chr12	124086587	124086917	331	*	MACS_peak_2329	65.95	Promoter (<=1kb)	12	124086672	124104255	17584	1	57696	uc001ufh.3	0	ENSG00000111364	DDX55	DEAD-box helicase 55
2330	chr12	124118062	124118558	497	*	MACS_peak_2330	57.38	Promoter (<=1kb)	12	124105570	124118323	12754	2	1967	uc001ufm.3	0	ENSG00000111361	EIF2B1	eukaryotic translation initiation factor 2B subunit alpha
2331	chr12	124558100	124558564	465	*	MACS_peak_2331	65.87	Intron (uc021rfy.1/100533183, intron 2 of 4)	12	124457762	124499986	42225	1	144348	uc001ugb.3	100338	ENSG00000179195	ZNF664	zinc finger protein 664
2332	chr12	124583470	124583993	524	*	MACS_peak_2332	61.66	Intron (uc021rfy.1/100533183, intron 2 of 4)	12	124457762	124499986	42225	1	144348	uc001ugb.3	125708	ENSG00000179195	ZNF664	zinc finger protein 664
2333	chr12	124837317	124837760	444	*	MACS_peak_2333	109.85	Intron (uc010tbb.2/9612, intron 29 of 48)	12	124808957	124824750	15794	2	9612	uc010tax.2	-12567	ENSG00000196498	NCOR2	nuclear receptor corepressor 2
2334	chr12	124881239	124881950	712	*	MACS_peak_2334	100.39	Intron (uc010tbb.2/9612, intron 18 of 48)	12	124808957	124824750	15794	2	9612	uc010tax.2	-56489	ENSG00000196498	NCOR2	nuclear receptor corepressor 2
2335	chr12	124941943	124942360	418	*	MACS_peak_2335	88.34	Intron (uc010tbb.2/9612, intron 7 of 48)	12	124824552	124979914	155363	2	9612	uc010tba.2	37554	ENSG00000196498	NCOR2	nuclear receptor corepressor 2
2338	chr12	125332029	125332700	672	*	MACS_peak_2338	52.86	Intron (uc001ugm.4/949, intron 1 of 12)	12	125262174	125348519	86346	2	949	uc001ugm.4	15819	ENSG00000073060	SCARB1	scavenger receptor class B member 1
2340	chr12	125401619	125402030	412	*	MACS_peak_2340	93.87	Promoter (1-2kb)	12	125400093	125400205	113	1	100847004	uc031qkf.1	1526	ENSG00000265345	MIR5188	microRNA 5188
2341	chr12	125500475	125500891	417	*	MACS_peak_2341	50.16	Intron (uc001uha.1/140707, intron 2 of 2)	12	125478194	125510349	32156	1	140707	uc001uha.1	22281	ENSG00000184992	BRI3BP	BRI3 binding protein
2342	chr12	125993853	125994498	646	*	MACS_peak_2342	75.19	Intron (uc001uhe.1/114795, intron 3 of 8)	12	126107042	126143589	36548	1	114795	uc001uhf.1	-112544	ENSG00000139364	TMEM132B	transmembrane protein 132B
2343	chr12	126012676	126013137	462	*	MACS_peak_2343	88.12	Intron (uc001uhe.1/114795, intron 4 of 8)	12	126107042	126143589	36548	1	114795	uc001uhf.1	-93905	ENSG00000139364	TMEM132B	transmembrane protein 132B
2350	chr12	129305196	129305846	651	*	MACS_peak_2350	53.96	Promoter (2-3kb)	12	129277739	129308541	30803	2	121260	uc001uhu.2	2695	ENSG00000139370	SLC15A4	solute carrier family 15 member 4
2351	chr12	129354297	129354551	255	*	MACS_peak_2351	92.78	Intron (uc001uhx.1/144423, intron 1 of 7)	12	129348681	129469509	120829	1	144423	uc010tbh.1	5616	ENSG00000151948	GLT1D1	glycosyltransferase 1 domain containing 1
2352	chr12	129467802	129468612	811	*	MACS_peak_2352	97.49	3' UTR	12	129556271	129570545	14275	2	121256	uc001uia.2	101933	ENSG00000151952	TMEM132D	transmembrane protein 132D
2353	chr12	130144545	130144909	365	*	MACS_peak_2353	53.81	Intron (uc009zyl.1/121256, intron 2 of 8)	12	129556271	130388212	831942	2	121256	uc009zyl.1	243303	ENSG00000151952	TMEM132D	transmembrane protein 132D
2354	chr12	130160998	130161331	334	*	MACS_peak_2354	89.94	Intron (uc009zyl.1/121256, intron 2 of 8)	12	129556271	130388212	831942	2	121256	uc009zyl.1	226881	ENSG00000151952	TMEM132D	transmembrane protein 132D
2357	chr12	131468139	131468908	770	*	MACS_peak_2357	69.49	Intron (uc001uit.4/283383, intron 5 of 24)	12	131438452	131626008	187557	1	283383	uc010tbm.2	29687	ENSG00000111452	ADGRD1	adhesion G protein-coupled receptor D1
2360	chr12	132195412	132196006	595	*	MACS_peak_2360	58.04	Promoter (<=1kb)	12	132195632	132239044	43413	1	6433	uc001uiz.2	0	ENSG00000061936	SFSWAP	splicing factor SWAP
2361	chr12	132268534	132269491	958	*	MACS_peak_2361	68.05	Intron (uc001uja.2/6433, intron 14 of 17)	12	132312941	132336316	23376	1	4326	uc001ujc.1	-43450	ENSG00000198598	MMP17	matrix metallopeptidase 17
2363	chr12	133343984	133344226	243	*	MACS_peak_2363	101.19	Downstream (1-2kb)	12	133302254	133338451	36198	2	23141	uc001ukx.2	-5533	ENSG00000176915	ANKLE2	ankyrin repeat and LEM domain containing 2
2364	chr12	133360535	133361451	917	*	MACS_peak_2364	143.89	3' UTR	12	133302254	133338451	36198	2	23141	uc001ukx.2	-22084	ENSG00000176915	ANKLE2	ankyrin repeat and LEM domain containing 2
2365	chr12	133404546	133405172	627	*	MACS_peak_2365	64.69	Promoter (<=1kb)	12	133345495	133405288	59794	2	2802	uc001ukz.1	116	ENSG00000090615	GOLGA3	golgin A3
2366	chr12	133464347	133464988	642	*	MACS_peak_2366	58.08	Promoter (<=1kb)	12	133416938	133464204	47267	2	55743	uc010tbt.1	-143	ENSG00000072609	CHFR	checkpoint with forkhead and ring finger domains
2367	chr12	133613812	133614236	425	*	MACS_peak_2367	82.56	Promoter (<=1kb)	12	133613878	133639885	26008	1	7637	uc001ulm.4	0	ENSG00000198040	ZNF84	zinc finger protein 84
2368	chr12	133706656	133707280	625	*	MACS_peak_2368	72.09	Promoter (<=1kb)	12	133696555	133707059	10505	2	101060200	uc031qkm.1	0	ENSG00000214029	ZNF891	zinc finger protein 891
2372	chr13	20994135	20994558	424	*	MACS_peak_2372	71.18	Intron (uc001une.3/51084, intron 5 of 7)	13	21007917	21007985	69	2	100616304	uc021rhc.1	13427	ENSG00000263978	MIR4499	microRNA 4499
2373	chr13	21015789	21016511	723	*	MACS_peak_2373	88.3	Promoter (1-2kb)	13	21005757	21014043	8287	2	51084	uc010tcp.1	-1746	ENSG00000165475	CRYL1	crystallin lambda 1
2374	chr13	21061168	21061385	218	*	MACS_peak_2374	87.3	Intron (uc001une.3/51084, intron 3 of 7)	13	20977806	21100012	122207	2	51084	uc001une.3	38627	ENSG00000165475	CRYL1	crystallin lambda 1
2376	chr13	21456974	21457393	420	*	MACS_peak_2376	55.34	Intron (uc001unq.4/64328, intron 1 of 22)	13	21351468	21476913	125446	2	64328	uc001unq.4	19520	ENSG00000132953	XPO4	exportin 4
2377	chr13	21585312	21585820	509	*	MACS_peak_2377	50.61	Intron (uc009zzs.3/26524, intron 2 of 7)	13	21547176	21634429	87254	2	26524	uc009zzs.3	48609	ENSG00000150457	LATS2	large tumor suppressor kinase 2
2378	chr13	21912741	21913153	413	*	MACS_peak_2378	55.74	Intron (uc031qkq.1/650794, intron 2 of 4)	13	21872264	21967061	94798	1	650794	uc031qkq.1	40477	NA	MIPEPP3	mitochondrial intermediate peptidase pseudogene 3
2379	chr13	21973947	21974256	310	*	MACS_peak_2379	63.51	Intron (uc001uoa.2/253832, intron 7 of 11)	13	21946710	22033508	86799	2	253832	uc001uoa.2	59252	ENSG00000180776	ZDHHC20	zinc finger DHHC-type containing 20
2380	chr13	23998932	23999597	666	*	MACS_peak_2380	70.61	Intron (uc001uor.2/100506680, intron 1 of 1)	13	23993110	24003008	9899	1	100506680	uc001uor.2	5822	ENSG00000229558	SACS-AS1	SACS antisense RNA 1
2381	chr13	24044749	24045781	1033	*	MACS_peak_2381	64.19	Promoter (1-2kb)	13	24043651	24061603	17953	1	100506697	uc001uos.3	1098	ENSG00000232977	LINC00327	long intergenic non-protein coding RNA 327
2383	chr13	24144275	24144738	464	*	MACS_peak_2383	74.99	Promoter (<=1kb)	13	24144509	24250244	105736	1	55504	uc001uot.3	0	ENSG00000127863	TNFRSF19	TNF receptor superfamily member 19
2385	chr13	24366844	24367321	478	*	MACS_peak_2385	73.54	Intron (uc001uox.4/4285, intron 16 of 18)	13	24463028	24466242	3215	1	542767	uc001uoy.3	-95707	ENSG00000205861	PCOTH	Pro-X-Gly collagen triple helix like repeat containing
2386	chr13	24722855	24723346	492	*	MACS_peak_2386	57.74	Intron (uc001upd.3/221178, intron 3 of 14)	13	24734861	24798936	64076	1	221178	uc001upf.2	-11515	ENSG00000182957	SPATA13	spermatogenesis associated 13
2387	chr13	26479680	26480170	491	*	MACS_peak_2387	55.34	Intron (uc001uqk.3/51761, intron 33 of 36)	13	26618735	26625198	6464	2	387914	uc001uqm.1	145028	ENSG00000180730	SHISA2	shisa family member 2
2396	chr13	29233002	29233582	581	*	MACS_peak_2396	58.71	Promoter (<=1kb)	13	29233141	29253093	19953	1	51371	uc001usf.3	0	ENSG00000132963	POMP	proteasome maturation protein
2399	chr13	30151810	30152230	421	*	MACS_peak_2399	52.68	Intron (uc001uso.3/6541, intron 1 of 12)	13	30083551	30169825	86275	2	6541	uc001uso.3	17595	ENSG00000139514	SLC7A1	solute carrier family 7 member 1
2400	chr13	30161811	30162238	428	*	MACS_peak_2400	121.11	Intron (uc001uso.3/6541, intron 1 of 12)	13	30083551	30169825	86275	2	6541	uc001uso.3	7587	ENSG00000139514	SLC7A1	solute carrier family 7 member 1
2402	chr13	30425291	30425581	291	*	MACS_peak_2402	54.68	Promoter (<=1kb)	13	30338545	30424820	86276	2	5412	uc001usp.3	-471	ENSG00000122042	UBL3	ubiquitin like 3
2403	chr13	30458702	30459349	648	*	MACS_peak_2403	56.1	Intron (uc031qkw.1/100874059, intron 1 of 1)	13	30446750	30462542	15793	2	100874059	uc031qkw.1	3193	ENSG00000224329	LINC00297	long intergenic non-protein coding RNA 297
2406	chr13	31141295	31141499	205	*	MACS_peak_2406	102.78	Intron (uc001usz.3/3146, intron 1 of 4)	13	31032879	31191510	158632	2	3146	uc001usz.3	50011	ENSG00000189403	HMGB1	high mobility group box 1
2407	chr13	31191018	31191835	818	*	MACS_peak_2407	54.57	Promoter (<=1kb)	13	31191830	31226094	34265	1	10208	uc001utb.3	0	ENSG00000132952	USPL1	ubiquitin specific peptidase like 1
2408	chr13	31379538	31380257	720	*	MACS_peak_2408	76.12	Promoter (2-3kb)	13	31377343	31384782	7440	1	100874158	uc031qkx.1	2195	ENSG00000237879	LINC00398	long intergenic non-protein coding RNA 398
2411	chr13	32444379	32445048	670	*	MACS_peak_2411	73.86	Intron (uc001utu.3/196549, intron 1 of 3)	13	32420920	32533721	112802	1	196549	uc010tdv.2	23459	NA	EEF1DP3	eukaryotic translation elongation factor 1 delta pseudogene 3
2412	chr13	32739885	32740335	451	*	MACS_peak_2412	88.05	Intron (uc001utx.3/10129, intron 17 of 60)	13	32835753	32870776	35024	1	10129	uc001utz.3	-95418	ENSG00000073910	FRY	FRY microtubule binding protein
2413	chr13	33700340	33700776	437	*	MACS_peak_2413	66.88	Exon (uc001uuu.3/90627, exon 7 of 14)	13	33677272	33760216	82945	2	90627	uc001uuu.3	59440	ENSG00000133121	STARD13	StAR related lipid transfer domain containing 13
2414	chr13	33714358	33714640	283	*	MACS_peak_2414	128.93	Intron (uc001uuu.3/90627, intron 4 of 13)	13	33677272	33760216	82945	2	90627	uc001uuu.3	45576	ENSG00000133121	STARD13	StAR related lipid transfer domain containing 13
2415	chr13	33803661	33804591	931	*	MACS_peak_2415	129.77	Intron (uc001uuw.3/90627, intron 1 of 13)	13	33691685	33780187	88503	2	90627	uc021ria.1	-23474	ENSG00000133121	STARD13	StAR related lipid transfer domain containing 13
2416	chr13	33835643	33836278	636	*	MACS_peak_2416	87.06	Intron (uc001uuw.3/90627, intron 1 of 13)	13	33851691	33855471	3781	1	100874241	uc031qlc.1	-15413	ENSG00000236581	STARD13-AS	STARD13 antisense RNA
2417	chr13	33859663	33860072	410	*	MACS_peak_2417	60.45	Promoter (<=1kb)	13	33677272	33859901	182630	2	90627	uc001uuw.3	0	ENSG00000133121	STARD13	StAR related lipid transfer domain containing 13
2418	chr13	33902673	33903155	483	*	MACS_peak_2418	118.34	Intron (uc001uux.3/90627, intron 5 of 17)	13	33701510	33924767	223258	2	90627	uc010abh.1	21612	ENSG00000133121	STARD13	StAR related lipid transfer domain containing 13
2419	chr13	34020595	34021474	880	*	MACS_peak_2419	87.84	Intron (uc001uux.3/90627, intron 4 of 17)	13	33701510	33924767	223258	2	90627	uc010abh.1	-95828	ENSG00000133121	STARD13	StAR related lipid transfer domain containing 13
2420	chr13	34207667	34208412	746	*	MACS_peak_2420	121.36	Intron (uc001uux.3/90627, intron 3 of 17)	13	33677272	34250932	573661	2	90627	uc001uux.3	42520	ENSG00000133121	STARD13	StAR related lipid transfer domain containing 13
2423	chr13	35130261	35130561	301	*	MACS_peak_2423	126.02	Intron (uc031qld.1/100874179, intron 1 of 2)	13	35009591	35214822	205232	2	100874179	uc031qld.1	84261	ENSG00000225179	LINC00457	long intergenic non-protein coding RNA 457
2425	chr13	35713621	35713971	351	*	MACS_peak_2425	56.41	Intron (uc021ric.1/26960, intron 17 of 56)	13	35735887	36246874	510988	1	26960	uc010abi.3	-21916	ENSG00000172915	NBEA	neurobeachin
2426	chr13	36676903	36677441	539	*	MACS_peak_2426	60.85	Intron (uc001uvf.3/9201, intron 3 of 17)	13	36342789	36705514	362726	2	9201	uc001uvf.3	28073	ENSG00000133083	DCLK1	doublecortin like kinase 1
2427	chr13	36920008	36920811	804	*	MACS_peak_2427	70.82	Promoter (<=1kb)	13	36920568	36943872	23305	1	100507135	uc021rig.1	0	ENSG00000120664	SPART-AS1	SPART antisense RNA 1
2431	chr13	39396003	39396604	602	*	MACS_peak_2431	99.09	Intron (uc001uwv.3/341640, intron 6 of 23)	13	39343715	39439063	95349	1	341640	uc001uww.3	52288	ENSG00000150893	FREM2	FRAS1 related extracellular matrix protein 2
2432	chr13	39612129	39612996	868	*	MACS_peak_2432	61.12	Promoter (<=1kb)	13	39612448	39624244	11797	1	387921	uc001uxc.4	0	ENSG00000188811	NHLRC3	NHL repeat containing 3
2433	chr13	39969142	39969607	466	*	MACS_peak_2433	58.97	Intron (uc001uxf.3/10186, intron 2 of 3)	13	39917029	40177356	260328	2	10186	uc001uxf.3	207749	ENSG00000183722	LHFPL6	LHFPL tetraspan subfamily member 6
2436	chr13	40953389	40953872	484	*	MACS_peak_2436	58.2	Intron (uc001uxj.4/646982, intron 5 of 5)	13	40921271	41055143	133873	2	646982	uc001uxj.4	101271	ENSG00000215483	LINC00598	long intergenic non-protein coding RNA 598
2437	chr13	40977102	40977731	630	*	MACS_peak_2437	51.65	Intron (uc001uxj.4/646982, intron 5 of 5)	13	40921271	41055143	133873	2	646982	uc001uxj.4	77412	ENSG00000215483	LINC00598	long intergenic non-protein coding RNA 598
2438	chr13	41121815	41122457	643	*	MACS_peak_2438	52.88	Intron (uc010acc.1/2308, intron 2 of 2)	13	41048131	41185264	137134	2	2308	uc010acc.1	62807	ENSG00000150907	FOXO1	forkhead box O1
2439	chr13	41635160	41636191	1032	*	MACS_peak_2439	60.23	Promoter (<=1kb)	13	41635697	41658139	22443	1	11193	uc001uxt.3	0	ENSG00000120688	WBP4	WW domain binding protein 4
2440	chr13	42614421	42614887	467	*	MACS_peak_2440	52.42	Promoter (<=1kb)	13	42614172	42803891	189720	1	160851	uc010tfh.2	249	ENSG00000102780	DGKH	diacylglycerol kinase eta
2441	chr13	42845627	42846148	522	*	MACS_peak_2441	91.95	Promoter (<=1kb)	13	42846289	42897403	51115	1	11215	uc001uys.2	-141	ENSG00000023516	AKAP11	A-kinase anchoring protein 11
2442	chr13	42881636	42882114	479	*	MACS_peak_2442	54.99	Intron (uc001uys.2/11215, intron 8 of 12)	13	42846289	42897403	51115	1	11215	uc001uys.2	35347	ENSG00000023516	AKAP11	A-kinase anchoring protein 11
2444	chr13	43985367	43985816	450	*	MACS_peak_2444	57.8	Intron (uc001uza.4/55068, intron 5 of 16)	13	43894987	43935213	40227	2	55068	uc010tfm.1	-50154	ENSG00000120658	ENOX1	ecto-NOX disulfide-thiol exchanger 1
2445	chr13	44058953	44059331	379	*	MACS_peak_2445	73.24	Intron (uc001uza.4/55068, intron 2 of 16)	13	43894987	43935213	40227	2	55068	uc010tfm.1	-123740	ENSG00000120658	ENOX1	ecto-NOX disulfide-thiol exchanger 1
2448	chr13	45003525	45004071	547	*	MACS_peak_2448	54.05	Downstream (2-3kb)	13	45006279	45011060	4782	2	8848	uc001uzm.4	6989	ENSG00000102804	TSC22D1	TSC22 domain family member 1
2449	chr13	45016973	45017414	442	*	MACS_peak_2449	63.52	Intron (uc021rja.1/8848, intron 1 of 2)	13	45006279	45011390	5112	2	8848	uc021riz.1	-5583	ENSG00000102804	TSC22D1	TSC22 domain family member 1
2450	chr13	45151697	45152594	898	*	MACS_peak_2450	55.14	Promoter (<=1kb)	13	45006279	45150701	144423	2	8848	uc001uzo.2	-996	ENSG00000102804	TSC22D1	TSC22 domain family member 1
2455	chr13	45563364	45563777	414	*	MACS_peak_2455	94.62	Promoter (<=1kb)	13	45513384	45563613	50230	2	26747	uc001uzp.2	0	ENSG00000083635	NUFIP1	NUFIP1, FMR1 interacting protein 1
2456	chr13	45716631	45717303	673	*	MACS_peak_2456	56.89	Intron (uc001uzw.3/2963, intron 2 of 7)	13	45694631	45858239	163609	1	2963	uc001uzw.3	22000	ENSG00000188342	GTF2F2	general transcription factor IIF subunit 2
2457	chr13	45810120	45810519	400	*	MACS_peak_2457	82.77	Intron (uc001uzw.3/2963, intron 5 of 7)	13	45766988	45775175	8188	2	386618	uc001uzx.4	-34945	ENSG00000180332	KCTD4	potassium channel tetramerization domain containing 4
2458	chr13	46038330	46039040	711	*	MACS_peak_2458	72.65	Promoter (<=1kb)	13	46039030	46060710	21681	1	83548	uc010tfu.2	0	ENSG00000136152	COG3	component of oligomeric golgi complex 3
2459	chr13	46074706	46075471	766	*	MACS_peak_2459	99.6	Intron (uc001vak.3/83548, intron 13 of 22)	13	46050336	46110833	60498	1	83548	uc010aci.3	24370	ENSG00000136152	COG3	component of oligomeric golgi complex 3
2460	chr13	46631607	46632428	822	*	MACS_peak_2460	153.71	Exon (uc001vaw.3/1361, exon 9 of 11)	13	46626983	46675482	48500	1	100509894	uc001vav.1	4624	ENSG00000235903	CPB2-AS1	CPB2 antisense RNA 1
2461	chr13	46699617	46700161	545	*	MACS_peak_2461	58.39	3' UTR	13	46700058	46717015	16958	2	3936	uc010ack.3	16854	ENSG00000136167	LCP1	lymphocyte cytosolic protein 1
2462	chr13	46964006	46964667	662	*	MACS_peak_2462	166.95	Promoter (<=1kb)	13	46916137	46964147	48011	2	80183	uc001vbh.4	0	ENSG00000102445	RUBCNL	RUN and cysteine rich domain containing beclin 1 interacting protein like
2463	chr13	47170446	47171128	683	*	MACS_peak_2463	84.84	Intron (uc010acp.2/23143, intron 1 of 12)	13	47127296	47327175	199880	1	23143	uc001vbl.4	43150	ENSG00000136141	LRCH1	leucine rich repeats and calponin homology domain containing 1
2464	chr13	47205143	47205515	373	*	MACS_peak_2464	65.95	Intron (uc010acp.2/23143, intron 1 of 12)	13	47127296	47327175	199880	1	23143	uc001vbl.4	77847	ENSG00000136141	LRCH1	leucine rich repeats and calponin homology domain containing 1
2465	chr13	47265459	47265818	360	*	MACS_peak_2465	103.9	Intron (uc010acp.2/23143, intron 7 of 12)	13	47349523	47355750	6228	2	2098	uc001vbp.1	89932	ENSG00000139684	ESD	esterase D
2466	chr13	47370515	47371270	756	*	MACS_peak_2466	70.22	Promoter (<=1kb)	13	47345391	47371367	25977	2	2098	uc001vbn.3	97	ENSG00000139684	ESD	esterase D
2467	chr13	47440340	47440999	660	*	MACS_peak_2467	65.01	Intron (uc001vbr.4/3356, intron 2 of 2)	13	47405677	47471211	65535	2	3356	uc001vbr.4	30212	ENSG00000102468	HTR2A	5-hydroxytryptamine receptor 2A
2468	chr13	47445754	47446161	408	*	MACS_peak_2468	56.04	Intron (uc001vbr.4/3356, intron 2 of 2)	13	47405677	47471211	65535	2	3356	uc001vbr.4	25050	ENSG00000102468	HTR2A	5-hydroxytryptamine receptor 2A
2470	chr13	48877529	48878035	507	*	MACS_peak_2470	59.59	Promoter (<=1kb)	13	48870649	48877797	7149	2	100862704	uc001vca.3	0	ENSG00000231473	LINC00441	long intergenic non-protein coding RNA 441
2473	chr13	49660905	49661328	424	*	MACS_peak_2473	62.15	Intron (uc001vcl.1/22862, intron 3 of 7)	13	49684449	49765245	80797	1	22862	uc001vcp.1	-23121	ENSG00000102531	FNDC3A	fibronectin type III domain containing 3A
2474	chr13	49684155	49684562	408	*	MACS_peak_2474	234.9	Promoter (<=1kb)	13	49684449	49765245	80797	1	22862	uc001vcp.1	0	ENSG00000102531	FNDC3A	fibronectin type III domain containing 3A
2476	chr13	50018853	50019721	869	*	MACS_peak_2476	195.95	Promoter (<=1kb)	13	50018429	50069139	50711	1	83852	uc001vcz.3	424	ENSG00000136169	SETDB2	SET domain bifurcated 2
2477	chr13	50699571	50699998	428	*	MACS_peak_2477	54.86	Promoter (<=1kb)	13	50556688	50699677	142990	2	8847	uc001vdn.1	0	ENSG00000231607	DLEU2	deleted in lymphocytic leukemia 2 (non-protein coding)
2478	chr13	50799790	50800178	389	*	MACS_peak_2478	53.81	Intron (uc010adl.1/10301, intron 1 of 1)	13	50746154	50747751	1598	1	145165	uc001vej.3	53636	NA	ST13P4	ST13, Hsp70 interacting protein pseudogene 4
2479	chr13	50975205	50975628	424	*	MACS_peak_2479	83.99	Exon (uc001ven.1/uc001ven.1, exon 6 of 6)	13	50746154	50747751	1598	1	145165	uc001vej.3	229051	NA	ST13P4	ST13, Hsp70 interacting protein pseudogene 4
2480	chr13	51024103	51025070	968	*	MACS_peak_2480	60.09	Intron (uc001vee.1/10301, intron 5 of 5)	13	50746154	50747751	1598	1	145165	uc001vej.3	277949	NA	ST13P4	ST13, Hsp70 interacting protein pseudogene 4
2481	chr13	51058338	51059194	857	*	MACS_peak_2481	134.74	Intron (uc001vee.1/10301, intron 5 of 5)	13	50746154	50747751	1598	1	145165	uc001vej.3	312184	NA	ST13P4	ST13, Hsp70 interacting protein pseudogene 4
2484	chr13	51579747	51580078	332	*	MACS_peak_2484	69.3	Intron (uc001vfc.4/2974, intron 15 of 16)	13	51568647	51640293	71647	2	2974	uc001vfc.4	60215	ENSG00000123201	GUCY1B2	guanylate cyclase 1 soluble subunit beta 2 (pseudogene)
2485	chr13	51622017	51622542	526	*	MACS_peak_2485	102.72	5' UTR	13	51568647	51640293	71647	2	2974	uc001vfc.4	17751	ENSG00000123201	GUCY1B2	guanylate cyclase 1 soluble subunit beta 2 (pseudogene)
2486	chr13	51849160	51849608	449	*	MACS_peak_2486	102.61	Intron (uc001vff.2/220108, intron 4 of 4)	13	51796470	51858377	61908	1	220108	uc001vfg.2	52690	ENSG00000150510	FAM124A	family with sequence similarity 124 member A
2489	chr13	52158026	52158353	328	*	MACS_peak_2489	61.01	Promoter (<=1kb)	13	52158484	52325801	167318	1	115825	uc010ads.1	-131	ENSG00000139668	WDFY2	WD repeat and FYVE domain containing 2
2490	chr13	52400705	52401131	427	*	MACS_peak_2490	77.87	Exon (uc010tgq.1/283521, exon 3 of 5)	13	52387483	52419286	31804	2	283521	uc001vft.1	18155	ENSG00000281106	TMEM272	transmembrane protein 272
2491	chr13	53226513	53227024	512	*	MACS_peak_2491	60.38	Promoter (<=1kb)	13	53226831	53262433	35603	1	10910	uc001vhb.2	0	ENSG00000165416	SUGT1	SGT1 homolog, MIS12 kinetochore complex assembly cochaperone
2505	chr13	67094428	67095262	835	*	MACS_peak_2505	55.05	Intron (uc010aei.3/5101, intron 3 of 3)	13	67399301	67489163	89863	1	100874064	uc031qmb.1	-304039	ENSG00000228842	PCDH9-AS2	PCDH9 antisense RNA 2
2510	chr13	74707593	74708340	748	*	MACS_peak_2510	116.81	Promoter (<=1kb)	13	74260149	74708066	447918	2	11278	uc001vjf.3	0	ENSG00000118922	KLF12	Kruppel like factor 12
2512	chr13	74820852	74821368	517	*	MACS_peak_2512	50.23	Intron (uc001vji.1/uc001vji.1, intron 1 of 1)	13	74260149	74708394	448246	2	11278	uc010aeq.3	-112458	ENSG00000118922	KLF12	Kruppel like factor 12
2515	chr13	75900710	75901046	337	*	MACS_peak_2515	62.66	Intron (uc001vjl.1/9882, intron 9 of 20)	13	75858809	75890739	31931	2	9882	uc010thu.1	-9971	ENSG00000136111	TBC1D4	TBC1 domain family member 4
2521	chr13	77805195	77805736	542	*	MACS_peak_2521	50.33	Intron (uc010aev.3/23077, intron 18 of 82)	13	77618792	77901177	282386	2	23077	uc010aev.3	95441	ENSG00000005810	MYCBP2	MYC binding protein 2, E3 ubiquitin protein ligase
2522	chr13	77901187	77901472	286	*	MACS_peak_2522	52.33	Promoter (<=1kb)	13	77618792	77901177	282386	2	23077	uc021rks.1	-10	ENSG00000005810	MYCBP2	MYC binding protein 2, E3 ubiquitin protein ligase
2523	chr13	78167312	78167647	336	*	MACS_peak_2523	51.48	Intron (uc001vki.3/8796, intron 11 of 32)	13	78109809	78219398	109590	1	8796	uc010thx.2	57503	ENSG00000136155	SCEL	sciellin
2524	chr13	78315131	78315547	417	*	MACS_peak_2524	52.91	Promoter (<=1kb)	13	78315295	78338377	23083	1	122060	uc001vkl.1	0	ENSG00000139737	SLAIN1	SLAIN motif family member 1
2526	chr13	78427635	78428414	780	*	MACS_peak_2526	163	Intron (uc001vkn.1/uc001vkn.1, intron 6 of 6)	13	78469616	78492966	23351	2	1910	uc001vko.2	64552	ENSG00000136160	EDNRB	endothelin receptor type B
2527	chr13	78492664	78493083	420	*	MACS_peak_2527	50.97	Promoter (<=1kb)	13	78469616	78492966	23351	2	1910	uc001vko.2	0	ENSG00000136160	EDNRB	endothelin receptor type B
2528	chr13	78493689	78494204	516	*	MACS_peak_2528	90.85	Promoter (<=1kb)	13	78493824	79158297	664474	1	100874222	uc001vks.3	0	ENSG00000234377	RNF219-AS1	RNF219 antisense RNA 1
2529	chr13	78543275	78543837	563	*	MACS_peak_2529	93.83	Intron (uc001vks.3/100874222, intron 1 of 2)	13	78469616	78549664	80049	2	1910	uc001vkq.1	5827	ENSG00000136160	EDNRB	endothelin receptor type B
2530	chr13	78604022	78604474	453	*	MACS_peak_2530	75.87	Exon (uc031qmk.1/100874175, exon 3 of 6)	13	78587018	78627730	40713	1	100874175	uc031qmk.1	17004	NA	LINC00446	long intergenic non-protein coding RNA 446
2536	chr13	80914943	80915888	946	*	MACS_peak_2536	51.07	Promoter (<=1kb)	13	80910112	80915086	4975	2	10253	uc001vlj.3	0	ENSG00000136158	SPRY2	sprouty RTK signaling antagonist 2
2540	chr13	86071771	86072111	341	*	MACS_peak_2540	62.66	Intron (uc031qmo.1/100874137, intron 1 of 3)	13	85937738	86118797	181060	1	100874137	uc031qmo.1	134033	ENSG00000226317	LINC00351	long intergenic non-protein coding RNA 351
2546	chr13	92001367	92001740	374	*	MACS_peak_2546	56.41	Promoter (1-2kb)	13	92002859	92003645	787	1	406980	uc021rlf.1	-1119	ENSG00000284375	MIR19B1	microRNA 19b-1
2547	chr13	95131819	95132588	770	*	MACS_peak_2547	221.86	Promoter (<=1kb)	13	95091841	95131936	40096	2	1638	uc001vlv.4	0	ENSG00000080166	DCT	dopachrome tautomerase
2549	chr13	96356862	96357108	247	*	MACS_peak_2549	92.79	Intron (uc001vmp.3/5611, intron 1 of 4)	13	96329393	96447243	117851	1	5611	uc001vmq.3	27469	ENSG00000102580	DNAJC3	DnaJ heat shock protein family (Hsp40) member C3
2551	chr13	97846440	97847023	584	*	MACS_peak_2551	124.03	Intron (uc031qmz.1/10150, intron 1 of 7)	13	97874550	98046374	171825	1	10150	uc001vmz.4	-27527	ENSG00000139793	MBNL2	muscleblind like splicing regulator 2
2552	chr13	97863725	97864033	309	*	MACS_peak_2552	56.63	Intron (uc031qmz.1/10150, intron 1 of 7)	13	97874550	98046374	171825	1	10150	uc001vmz.4	-10517	ENSG00000139793	MBNL2	muscleblind like splicing regulator 2
2553	chr13	97910236	97910616	381	*	MACS_peak_2553	58.35	Intron (uc031qmz.1/10150, intron 2 of 7)	13	97927886	98046374	118489	1	10150	uc010tij.2	-17270	ENSG00000139793	MBNL2	muscleblind like splicing regulator 2
2554	chr13	97937445	97938205	761	*	MACS_peak_2554	69.96	Intron (uc031qmz.1/10150, intron 3 of 7)	13	97927886	98046374	118489	1	10150	uc010tij.2	9559	ENSG00000139793	MBNL2	muscleblind like splicing regulator 2
2555	chr13	98019443	98020015	573	*	MACS_peak_2555	51.01	Intron (uc031qmz.1/10150, intron 7 of 7)	13	97999295	98011528	12234	1	10150	uc001vnc.3	20148	ENSG00000139793	MBNL2	muscleblind like splicing regulator 2
2558	chr13	98907629	98908334	706	*	MACS_peak_2558	92.47	Intron (uc001vnh.3/10160, intron 2 of 27)	13	98860778	98860854	77	1	100422881	uc021rlt.1	46851	ENSG00000263399	MIR3170	microRNA 3170
2559	chr13	98944014	98944280	267	*	MACS_peak_2559	109.09	Intron (uc001vnh.3/10160, intron 2 of 27)	13	98860778	98860854	77	1	100422881	uc021rlt.1	83236	ENSG00000263399	MIR3170	microRNA 3170
2560	chr13	99173466	99173953	488	*	MACS_peak_2560	60.68	Promoter (<=1kb)	13	99102455	99174341	71887	2	8428	uc001vnm.1	388	ENSG00000102572	STK24	serine/threonine kinase 24
2561	chr13	99880916	99881786	871	*	MACS_peak_2561	78.85	Intron (uc001voa.4/337867, intron 1 of 8)	13	99853163	100038753	185591	1	337867	uc010tiw.2	27753	ENSG00000134882	UBAC2	UBA domain containing 2
2563	chr13	102069405	102069912	508	*	MACS_peak_2563	53.54	Promoter (<=1kb)	13	101832739	102068843	236105	2	259232	uc001vpa.2	-562	ENSG00000102452	NALCN	sodium leak channel, non-selective
2564	chr13	102497945	102498381	437	*	MACS_peak_2564	51.76	Intron (uc001vpe.2/2259, intron 3 of 4)	13	102373205	102568995	195791	2	2259	uc001vpe.2	70614	ENSG00000102466	FGF14	fibroblast growth factor 14
2565	chr13	103248995	103249511	517	*	MACS_peak_2565	74.66	Promoter (<=1kb)	13	103249286	103331523	82238	1	7174	uc001vpi.4	0	ENSG00000134900	TPP2	tripeptidyl peptidase 2
2567	chr13	103470109	103470711	603	*	MACS_peak_2567	71.06	Promoter (2-3kb)	13	103472737	103493888	21152	1	54841	uc001vpv.3	-2026	ENSG00000134897	BIVM	basic, immunoglobulin-like variable motif containing
2575	chr13	108086767	108087247	481	*	MACS_peak_2575	61.87	Intron (uc001vql.3/728215, intron 1 of 2)	13	107820879	108519460	698582	2	728215	uc001vql.3	432213	ENSG00000204442	FAM155A	family with sequence similarity 155 member A
2577	chr13	108959118	108959628	511	*	MACS_peak_2577	60.36	3' UTR	13	108955154	108955713	560	1	10673	uc001vqs.1	3964	ENSG00000102524	TNFSF13B	TNF superfamily member 13b
2578	chr13	109273712	109274307	596	*	MACS_peak_2578	71.49	Intron (uc001vqt.1/23026, intron 1 of 34)	13	109281571	109860355	578785	1	23026	uc010agk.2	-7264	ENSG00000041515	MYO16	myosin XVI
2579	chr13	109394945	109395347	403	*	MACS_peak_2579	85.88	Intron (uc001vqt.1/23026, intron 4 of 34)	13	109445864	109708405	262542	1	23026	uc001vqu.1	-50517	ENSG00000041515	MYO16	myosin XVI
2580	chr13	109407107	109407704	598	*	MACS_peak_2580	52.82	Intron (uc001vqt.1/23026, intron 4 of 34)	13	109445864	109708405	262542	1	23026	uc001vqu.1	-38160	ENSG00000041515	MYO16	myosin XVI
2581	chr13	109511558	109512542	985	*	MACS_peak_2581	166.71	Intron (uc001vqt.1/23026, intron 11 of 34)	13	109538495	109780039	241545	1	23026	uc010tjh.1	-25953	ENSG00000041515	MYO16	myosin XVI
2582	chr13	109567833	109568461	629	*	MACS_peak_2582	116.28	Intron (uc001vqt.1/23026, intron 16 of 34)	13	109538495	109780039	241545	1	23026	uc010tjh.1	29338	ENSG00000041515	MYO16	myosin XVI
2583	chr13	109832936	109833904	969	*	MACS_peak_2583	126.91	Intron (uc001vqt.1/23026, intron 34 of 34)	13	109816253	109819651	3399	2	100885782	uc031qng.1	-13285	ENSG00000236242	MYO16-AS1	MYO16 antisense RNA 1
2585	chr13	110430505	110430942	438	*	MACS_peak_2585	54.29	Intron (uc001vqv.3/8660, intron 1 of 1)	13	110406184	110438914	32731	2	8660	uc001vqv.3	7972	ENSG00000185950	IRS2	insulin receptor substrate 2
2590	chr13	111049848	111050128	281	*	MACS_peak_2590	76.11	Intron (uc001vqx.3/1284, intron 4 of 47)	13	110959631	111165373	205743	1	1284	uc001vqx.3	90217	ENSG00000134871	COL4A2	collagen type IV alpha 2 chain
2591	chr13	111061609	111062406	798	*	MACS_peak_2591	53.22	Intron (uc001vqx.3/1284, intron 4 of 47)	13	111154923	111160526	5604	2	100874203	uc031qnh.1	98120	ENSG00000232814	COL4A2-AS1	COL4A2 antisense RNA 1
2592	chr13	111077171	111078006	836	*	MACS_peak_2592	69.65	Exon (uc001vqx.3/1284, exon 5 of 48)	13	111154923	111160526	5604	2	100874203	uc031qnh.1	82520	ENSG00000232814	COL4A2-AS1	COL4A2 antisense RNA 1
2594	chr13	111567648	111568385	738	*	MACS_peak_2594	104.84	Promoter (<=1kb)	13	111545045	111567416	22372	2	55608	uc001vro.1	-232	ENSG00000088448	ANKRD10	ankyrin repeat domain 10
2597	chr13	113241641	113241975	335	*	MACS_peak_2597	85.97	Promoter (<=1kb)	13	113139328	113242481	103154	2	10426	uc001vse.1	506	ENSG00000126216	TUBGCP3	tubulin gamma complex associated protein 3
2598	chr13	113676966	113677404	439	*	MACS_peak_2598	95.68	Intron (uc031qnk.1/23263, intron 2 of 27)	13	113656028	113754053	98026	1	23263	uc010tjs.2	20938	ENSG00000126217	MCF2L	MCF.2 cell line derived transforming sequence like
2599	chr13	113695616	113696039	424	*	MACS_peak_2599	52.5	Promoter (2-3kb)	13	113698969	113741770	42802	1	23263	uc001vst.1	-2930	ENSG00000126217	MCF2L	MCF.2 cell line derived transforming sequence like
2600	chr13	113737996	113738347	352	*	MACS_peak_2600	66.25	Exon (uc031qnk.1/23263, exon 18 of 28)	13	113760102	113771528	11427	1	2155	uc010agp.2	-21755	ENSG00000057593	F7	coagulation factor VII
2601	chr13	113841523	113841924	402	*	MACS_peak_2601	53.81	Promoter (1-2kb)	13	113831853	113840346	8494	2	55795	uc001vtb.3	-1177	ENSG00000126226	PCID2	PCI domain containing 2
2602	chr13	113950812	113951673	862	*	MACS_peak_2602	112.35	Promoter (<=1kb)	13	113951469	113977741	26273	1	3916	uc001vtm.1	0	ENSG00000185896	LAMP1	lysosomal associated membrane protein 1
2603	chr13	114279356	114280501	1146	*	MACS_peak_2603	77.07	Intron (uc010tkd.2/7027, intron 4 of 10)	13	114303122	114312513	9392	2	496	uc001vtz.3	32012	ENSG00000186009	ATP4B	ATPase H+/K+ transporting beta subunit
2604	chr13	114803752	114804195	444	*	MACS_peak_2604	107.47	Promoter (2-3kb)	13	114786880	114801669	14790	2	22821	uc010aha.1	-2083	ENSG00000185989	RASA3	RAS p21 protein activator 3
2605	chr13	114829845	114830435	591	*	MACS_peak_2605	189.37	Intron (uc010tkk.2/22821, intron 2 of 23)	13	114747194	114843438	96245	2	22821	uc010tkk.2	13003	ENSG00000185989	RASA3	RAS p21 protein activator 3
2606	chr13	114830617	114830951	335	*	MACS_peak_2606	77.58	Intron (uc010tkk.2/22821, intron 2 of 23)	13	114747194	114843438	96245	2	22821	uc010tkk.2	12487	ENSG00000185989	RASA3	RAS p21 protein activator 3
2607	chr13	114880722	114881228	507	*	MACS_peak_2607	56.89	Intron (uc001vui.3/22821, intron 1 of 23)	13	114747194	114898095	150902	2	22821	uc001vui.3	16867	ENSG00000185989	RASA3	RAS p21 protein activator 3
2610	chr14	20811357	20811777	421	*	MACS_peak_2610	94.83	Promoter (<=1kb)	14	20811773	20826062	14290	1	10038	uc001vxb.1	0	ENSG00000129484	PARP2	poly(ADP-ribose) polymerase 2
2611	chr14	20846995	20847518	524	*	MACS_peak_2611	56.07	Promoter (2-3kb)	14	20839648	20850515	10868	2	7011	uc010tlh.1	2997	ENSG00000129566	TEP1	telomerase associated protein 1
2612	chr14	20923000	20923567	568	*	MACS_peak_2612	74.43	Promoter (<=1kb)	14	20923290	20925931	2642	1	328	uc001vxg.3	0	ENSG00000100823	APEX1	apurinic/apyrimidinic endodeoxyribonuclease 1
2613	chr14	20929610	20930204	595	*	MACS_peak_2613	141.22	Promoter (<=1kb)	14	20926012	20929637	3626	2	90809	uc001vxk.2	0	ENSG00000165782	PIP4P1	phosphatidylinositol-4,5-bisphosphate 4-phosphatase 1
2614	chr14	21081685	21082019	335	*	MACS_peak_2614	96.91	Exon (uc021rny.1/uc021rny.1, exon 1 of 1)	14	21058240	21058982	743	2	493901	uc001vxt.3	-22703	ENSG00000258436	RNASE12	ribonuclease A family member 12 (inactive)
2615	chr14	21131014	21131401	388	*	MACS_peak_2615	51.48	Exon (uc021rof.1/uc021rof.1, exon 1 of 1)	14	21152336	21162345	10010	1	283	uc001vxw.4	-20935	ENSG00000214274	ANG	angiogenin
2618	chr14	21571658	21572385	728	*	MACS_peak_2618	96.98	Promoter (<=1kb)	14	21558205	21572863	14659	2	51222	uc010aik.1	478	ENSG00000165804	ZNF219	zinc finger protein 219
2619	chr14	21851953	21852494	542	*	MACS_peak_2619	53.35	Promoter (<=1kb)	14	21819631	21852425	32795	2	11198	uc001wao.2	0	ENSG00000092201	SUPT16H	SPT16 homolog, facilitates chromatin remodeling subunit
2620	chr14	21945076	21945489	414	*	MACS_peak_2620	91.68	Promoter (<=1kb)	14	21927179	21945132	17954	2	84932	uc001wax.3	0	ENSG00000129472	RAB2B	RAB2B, member RAS oncogene family
2621	chr14	21979262	21979751	490	*	MACS_peak_2621	81.86	Promoter (<=1kb)	14	21966282	21979457	13176	2	56339	uc001wbc.3	0	ENSG00000165819	METTL3	methyltransferase like 3
2622	chr14	22838217	22838781	565	*	MACS_peak_2622	57.87	Intron (uc001wbw.2/uc001wbw.2, intron 2 of 5)	14	23033807	23058143	24337	2	1603	uc001wgl.2	219362	ENSG00000129562	DAD1	defender against cell death 1
2623	chr14	23005744	23006426	683	*	MACS_peak_2623	61.07	Intron (uc001wbw.2/uc001wbw.2, intron 3 of 5)	14	23033807	23058143	24337	2	1603	uc001wgl.2	51717	ENSG00000129562	DAD1	defender against cell death 1
2625	chr14	23235405	23236137	733	*	MACS_peak_2625	73.05	Promoter (<=1kb)	14	23235731	23237831	2101	1	5018	uc010tnc.2	0	ENSG00000155463	OXA1L	OXA1L, mitochondrial inner membrane protein
2626	chr14	23316803	23317511	709	*	MACS_peak_2626	62.13	3' UTR	14	23305793	23316803	11011	1	4323	uc001whc.3	11010	ENSG00000157227	MMP14	matrix metallopeptidase 14
2628	chr14	23451728	23452200	473	*	MACS_peak_2628	52.06	Promoter (<=1kb)	14	23440410	23451848	11439	2	84962	uc001whz.3	0	ENSG00000129474	AJUBA	ajuba LIM protein
2629	chr14	23547790	23548266	477	*	MACS_peak_2629	110.01	Promoter (1-2kb)	14	23527774	23550018	22245	2	22985	uc001wis.4	1752	ENSG00000100813	ACIN1	apoptotic chromatin condensation inducer 1
2630	chr14	23610954	23611592	639	*	MACS_peak_2630	75.95	Intron (uc001wix.4/23428, intron 2 of 8)	14	23594504	23599352	4849	2	23428	uc001wiw.3	-11602	ENSG00000092068	SLC7A8	solute carrier family 7 member 8
2631	chr14	23770566	23770914	349	*	MACS_peak_2631	101.39	Promoter (<=1kb)	14	23765586	23770748	5163	2	90673	uc001wjc.2	0	ENSG00000235194	PPP1R3E	protein phosphatase 1 regulatory subunit 3E
2632	chr14	23790061	23790426	366	*	MACS_peak_2632	56.72	Promoter (<=1kb)	14	23789397	23795394	5998	1	8106	uc001wjk.3	664	ENSG00000100836	PABPN1	poly(A) binding protein nuclear 1
2633	chr14	24102655	24103079	425	*	MACS_peak_2633	55.06	Promoter (2-3kb)	14	24105573	24114848	9276	1	10202	uc001wkt.4	-2494	ENSG00000100867	DHRS2	dehydrogenase/reductase 2
2634	chr14	24442372	24442903	532	*	MACS_peak_2634	90.65	Intron (uc001wlc.4/10901, intron 6 of 7)	14	24439224	24475617	36394	1	317749	uc021rre.1	3148	ENSG00000187630	DHRS4L2	dehydrogenase/reductase 4 like 2
2635	chr14	24583834	24584635	802	*	MACS_peak_2635	75.2	Promoter (<=1kb)	14	24549316	24584223	34908	2	4901	uc001wlq.3	0	ENSG00000129535	NRL	neural retina leucine zipper
2636	chr14	24630070	24630834	765	*	MACS_peak_2636	66.19	Promoter (<=1kb)	14	24629729	24635774	6046	1	10379	uc001wmq.3	341	ENSG00000213928	IRF9	interferon regulatory factor 9
2637	chr14	24682645	24682997	353	*	MACS_peak_2637	164.83	Promoter (<=1kb)	14	24657925	24683357	25433	2	10548	uc010tob.1	360	ENSG00000100926	TM9SF1	transmembrane 9 superfamily member 1
2638	chr14	24911450	24911961	512	*	MACS_peak_2638	50.47	Promoter (<=1kb)	14	24908972	24911658	2687	2	56948	uc001wpi.3	0	ENSG00000100445	SDR39U1	short chain dehydrogenase/reductase family 39U member 1
2640	chr14	25464219	25464692	474	*	MACS_peak_2640	95.13	Intron (uc001wpu.3/29091, intron 1 of 5)	14	25281306	25519095	237790	2	29091	uc001wpu.3	54403	ENSG00000168952	STXBP6	syntaxin binding protein 6
2646	chr14	30242194	30242672	479	*	MACS_peak_2646	64.91	Intron (uc001wqh.3/5587, intron 1 of 17)	14	29896117	30174608	278492	2	100616347	uc021rrv.1	-67586	ENSG00000265226	MIR548AI	microRNA 548ai
2647	chr14	30334321	30334974	654	*	MACS_peak_2647	119.88	Intron (uc001wqh.3/5587, intron 1 of 17)	14	30045687	30396899	351213	2	5587	uc001wqh.3	61925	ENSG00000184304	PRKD1	protein kinase D1
2648	chr14	31559547	31560324	778	*	MACS_peak_2648	54.75	Intron (uc021rry.1/11154, intron 5 of 5)	14	31569324	31592876	23553	2	25831	uc001wra.1	32552	ENSG00000092148	HECTD1	HECT domain E3 ubiquitin protein ligase 1
2651	chr14	31847360	31847639	280	*	MACS_peak_2651	92.79	Intron (uc010ami.3/25938, intron 4 of 27)	14	31760994	31856581	95588	2	25938	uc010ami.3	8942	ENSG00000129493	HEATR5A	HEAT repeat containing 5A
2654	chr14	32544872	32545266	395	*	MACS_peak_2654	60.75	Promoter (<=1kb)	14	32544625	32545905	1281	2	84837	uc010amk.3	639	NA	ARHGAP5-AS1	ARHGAP5 antisense RNA 1 (head to head)
2657	chr14	32825849	32826291	443	*	MACS_peak_2657	54.01	Intron (uc010aml.3/9472, intron 1 of 9)	14	32798479	33302268	503790	1	9472	uc001wrq.3	27370	ENSG00000151320	AKAP6	A-kinase anchoring protein 6
2658	chr14	32887102	32887674	573	*	MACS_peak_2658	67.34	Intron (uc010aml.3/9472, intron 1 of 9)	14	32798479	33302268	503790	1	9472	uc001wrq.3	88623	ENSG00000151320	AKAP6	A-kinase anchoring protein 6
2659	chr14	32979025	32979546	522	*	MACS_peak_2659	55.52	Intron (uc010aml.3/9472, intron 2 of 9)	14	32798479	33302268	503790	1	9472	uc001wrq.3	180546	ENSG00000151320	AKAP6	A-kinase anchoring protein 6
2660	chr14	33148990	33150007	1018	*	MACS_peak_2660	110.84	Intron (uc010aml.3/9472, intron 8 of 9)	14	33408459	34273382	864924	1	64067	uc001wrs.3	-258452	ENSG00000151322	NPAS3	neuronal PAS domain protein 3
2661	chr14	33178127	33178664	538	*	MACS_peak_2661	55.21	Intron (uc010aml.3/9472, intron 9 of 9)	14	33408459	34273382	864924	1	64067	uc001wrs.3	-229795	ENSG00000151322	NPAS3	neuronal PAS domain protein 3
2662	chr14	33194126	33194581	456	*	MACS_peak_2662	71.25	Intron (uc010aml.3/9472, intron 9 of 9)	14	33408459	34273382	864924	1	64067	uc001wrs.3	-213878	ENSG00000151322	NPAS3	neuronal PAS domain protein 3
2663	chr14	33197128	33197671	544	*	MACS_peak_2663	70.27	Intron (uc010aml.3/9472, intron 9 of 9)	14	33408459	34273382	864924	1	64067	uc001wrs.3	-210788	ENSG00000151322	NPAS3	neuronal PAS domain protein 3
2664	chr14	33453533	33454185	653	*	MACS_peak_2664	98.45	Intron (uc001wrs.3/64067, intron 1 of 11)	14	33408459	34273382	864924	1	64067	uc001wrv.3	45074	ENSG00000151322	NPAS3	neuronal PAS domain protein 3
2665	chr14	33755610	33755907	298	*	MACS_peak_2665	85.97	Intron (uc001wrs.3/64067, intron 3 of 11)	14	33684388	34150248	465861	1	64067	uc001wrw.3	71222	ENSG00000151322	NPAS3	neuronal PAS domain protein 3
2666	chr14	34106417	34107015	599	*	MACS_peak_2666	52.78	Intron (uc001wrs.3/64067, intron 5 of 11)	14	34393421	34420032	26612	2	112399	uc001wry.3	313017	ENSG00000129521	EGLN3	egl-9 family hypoxia inducible factor 3
2667	chr14	34145314	34145779	466	*	MACS_peak_2667	59.28	Exon (uc001wrs.3/64067, exon 6 of 12)	14	34393421	34420032	26612	2	112399	uc001wry.3	274253	ENSG00000129521	EGLN3	egl-9 family hypoxia inducible factor 3
2668	chr14	34201382	34201712	331	*	MACS_peak_2668	77.72	Intron (uc001wrs.3/64067, intron 6 of 11)	14	34393421	34420032	26612	2	112399	uc001wry.3	218320	ENSG00000129521	EGLN3	egl-9 family hypoxia inducible factor 3
2673	chr14	35451508	35452041	534	*	MACS_peak_2673	67.39	Promoter (<=1kb)	14	35452104	35498773	46670	1	6729	uc001wso.3	-63	ENSG00000100883	SRP54	signal recognition particle 54
2674	chr14	35591060	35591967	908	*	MACS_peak_2674	161.09	Promoter (<=1kb)	14	35554678	35591519	36842	2	55012	uc001wss.3	0	ENSG00000092020	PPP2R3C	protein phosphatase 2 regulatory subunit B''gamma
2675	chr14	35603985	35604364	380	*	MACS_peak_2675	56.41	Intron (uc001wsy.2/9692, intron 4 of 7)	14	35591758	35743497	151740	1	9692	uc031qof.1	12227	ENSG00000100890	KIAA0391	KIAA0391
2679	chr14	36560250	36560720	471	*	MACS_peak_2679	55.4	Intron (uc031qog.1/101101773, intron 1 of 2)	14	36539633	36634494	94862	1	101101773	uc031qog.1	20617	ENSG00000257585	LINC00609	long intergenic non-protein coding RNA 609
2682	chr14	39901380	39902041	662	*	MACS_peak_2682	59.87	Promoter (<=1kb)	14	39865577	39901704	36128	2	254170	uc001wvk.3	0	ENSG00000165355	FBXO33	F-box protein 33
2692	chr14	45366229	45366677	449	*	MACS_peak_2692	81.87	Promoter (<=1kb)	14	45366507	45376460	9954	1	122525	uc001wvo.3	0	ENSG00000179476	C14orf28	chromosome 14 open reading frame 28
2695	chr14	46600644	46601014	371	*	MACS_peak_2695	66.25	Intron (uc031qoi.1/100506412, intron 1 of 5)	14	46533362	46971104	437743	1	100506412	uc031qoj.1	67282	ENSG00000258700	LINC00871	long intergenic non-protein coding RNA 871
2696	chr14	47696143	47696713	571	*	MACS_peak_2696	113.8	Intron (uc001wwi.4/161357, intron 2 of 16)	14	47308828	47812438	503611	2	161357	uc001wwi.4	115725	ENSG00000139915	MDGA2	MAM domain containing glycosylphosphatidylinositol anchor 2
2697	chr14	47739793	47740188	396	*	MACS_peak_2697	76.11	Intron (uc001wwi.4/161357, intron 2 of 16)	14	47308828	47812438	503611	2	161357	uc001wwi.4	72250	ENSG00000139915	MDGA2	MAM domain containing glycosylphosphatidylinositol anchor 2
2698	chr14	47911378	47912144	767	*	MACS_peak_2698	50.29	Intron (uc001wwj.4/161357, intron 1 of 16)	14	47308828	47812438	503611	2	161357	uc001wwi.4	-98940	ENSG00000139915	MDGA2	MAM domain containing glycosylphosphatidylinositol anchor 2
2699	chr14	48129263	48130102	840	*	MACS_peak_2699	76.14	Intron (uc001wwj.4/161357, intron 1 of 16)	14	47308828	48144157	835330	2	161357	uc001wwj.4	14055	ENSG00000139915	MDGA2	MAM domain containing glycosylphosphatidylinositol anchor 2
2701	chr14	50087298	50087548	251	*	MACS_peak_2701	75.35	Promoter (<=1kb)	14	50087489	50090199	2711	1	4247	uc001wwr.3	0	ENSG00000168282	MGAT2	mannosyl (alpha-1,6-)-glycoprotein beta-1,2-N-acetylglucosaminyltransferase
2702	chr14	50234293	50234870	578	*	MACS_peak_2702	57.3	Promoter (<=1kb)	14	50234787	50249856	15070	1	23588	uc001wwx.3	0	ENSG00000165516	KLHDC2	kelch domain containing 2
2703	chr14	50359223	50359792	570	*	MACS_peak_2703	78.54	Promoter (<=1kb)	14	50359736	50363772	4037	1	382	uc001wxg.4	0	ENSG00000165527	ARF6	ADP ribosylation factor 6
2704	chr14	50458031	50458823	793	*	MACS_peak_2704	64.67	Intron (uc001wxi.1/283551, intron 3 of 3)	14	50448430	50474238	25809	2	283551	uc001wxi.1	15415	ENSG00000214900	LINC01588	long intergenic non-protein coding RNA 1588
2706	chr14	50801749	50802482	734	*	MACS_peak_2706	82.04	Exon (uc010ant.2/27109, exon 6 of 6)	14	50785952	50802276	16325	1	27109	uc010ant.2	15797	ENSG00000125375	ATP5S	ATP synthase, H+ transporting, mitochondrial Fo complex subunit s (factor B)
2708	chr14	51373032	51373391	360	*	MACS_peak_2708	59.33	Intron (uc001wyu.3/5836, intron 19 of 19)	14	51382543	51390818	8276	2	5836	uc010anz.1	17427	ENSG00000100504	PYGL	glycogen phosphorylase L
2709	chr14	51387178	51387896	719	*	MACS_peak_2709	51.99	Promoter (2-3kb)	14	51382543	51390818	8276	2	5836	uc010anz.1	2922	ENSG00000100504	PYGL	glycogen phosphorylase L
2712	chr14	51974395	51975415	1021	*	MACS_peak_2712	66.27	Intron (uc001wzb.4/122786, intron 1 of 14)	14	51955839	52197444	241606	1	122786	uc001wzb.4	18556	ENSG00000139926	FRMD6	FERM domain containing 6
2713	chr14	52027466	52028232	767	*	MACS_peak_2713	92.4	Intron (uc001wzb.4/122786, intron 1 of 14)	14	51921230	52066670	145441	2	100874185	uc031qon.1	38438	ENSG00000258537	FRMD6-AS2	FRMD6 antisense RNA 2
2714	chr14	52389127	52390053	927	*	MACS_peak_2714	78.09	Intron (uc001wzh.3/54331, intron 3 of 6)	14	52344310	52436518	92209	1	54331	uc001wzk.3	44817	ENSG00000186469	GNG2	G protein subunit gamma 2
2715	chr14	52455631	52456367	737	*	MACS_peak_2715	51.22	Promoter (<=1kb)	14	52456228	52471420	15193	1	51637	uc010aod.3	0	ENSG00000087302	RTRAF	RNA transcription, translation and transport factor
2717	chr14	53150664	53151125	462	*	MACS_peak_2717	65.28	Intron (uc001wzv.3/30001, intron 1 of 15)	14	53108605	53162419	53815	2	30001	uc001wzv.3	11294	ENSG00000197930	ERO1A	endoplasmic reticulum oxidoreductase 1 alpha
2724	chr14	54955333	54956011	679	*	MACS_peak_2724	143.43	Promoter (<=1kb)	14	54941209	54955744	14536	2	2764	uc021rtf.1	0	ENSG00000197045	GMFB	glia maturation factor beta
2725	chr14	54976401	54976722	322	*	MACS_peak_2725	72.73	Promoter (<=1kb)	14	54976587	55004554	27968	1	10668	uc010tra.1	0	ENSG00000100532	CGRRF1	cell growth regulator with ring finger domain 1
2726	chr14	55094082	55094809	728	*	MACS_peak_2726	68.65	Intron (uc001xba.3/23034, intron 1 of 1)	14	55034330	55260033	225704	1	23034	uc001xbc.3	59752	ENSG00000020577	SAMD4A	sterile alpha motif domain containing 4A
2727	chr14	55191564	55192195	632	*	MACS_peak_2727	92.44	Intron (uc001xbb.4/23034, intron 2 of 11)	14	55221506	55260033	38528	1	23034	uc001xbg.2	-29311	ENSG00000020577	SAMD4A	sterile alpha motif domain containing 4A
2728	chr14	55240037	55240511	475	*	MACS_peak_2728	51.94	Intron (uc001xbb.4/23034, intron 8 of 11)	14	55221506	55260033	38528	1	23034	uc001xbg.2	18531	ENSG00000020577	SAMD4A	sterile alpha motif domain containing 4A
2731	chr14	55855475	55856595	1121	*	MACS_peak_2731	177.27	Promoter (1-2kb)	14	55833109	55858020	24912	2	22863	uc001xbw.2	1425	ENSG00000126775	ATG14	autophagy related 14
2733	chr14	56618968	56619549	582	*	MACS_peak_2733	50.22	Intron (uc001xch.3/57161, intron 1 of 5)	14	56585093	56768031	182939	1	57161	uc001xch.3	33875	ENSG00000139946	PELI2	pellino E3 ubiquitin protein ligase family member 2
2735	chr14	58549041	58549831	791	*	MACS_peak_2735	86.63	Intron (uc001xdc.3/145407, intron 5 of 7)	14	58471391	58606132	134742	2	145407	uc001xdd.3	56301	ENSG00000139971	C14orf37	chromosome 14 open reading frame 37
2736	chr14	58747574	58748582	1009	*	MACS_peak_2736	74.44	Intron (uc010tro.2/145407, intron 2 of 8)	14	58470808	58764855	294048	2	145407	uc010tro.2	16273	ENSG00000139971	C14orf37	chromosome 14 open reading frame 37
2737	chr14	58764091	58764698	608	*	MACS_peak_2737	91.37	Promoter (<=1kb)	14	58470808	58764855	294048	2	145407	uc010tro.2	157	ENSG00000139971	C14orf37	chromosome 14 open reading frame 37
2738	chr14	58893450	58894363	914	*	MACS_peak_2738	66.57	Promoter (<=1kb)	14	58875370	58893960	18591	2	26520	uc010aph.3	0	ENSG00000100575	TIMM9	translocase of inner mitochondrial membrane 9
2746	chr14	59656952	59657419	468	*	MACS_peak_2746	58.87	Promoter (1-2kb)	14	59655450	59797406	141957	1	23002	uc001xeb.1	1502	ENSG00000100592	DAAM1	dishevelled associated activator of morphogenesis 1
2747	chr14	59688100	59688819	720	*	MACS_peak_2747	134.14	Intron (uc001xdy.4/23002, intron 1 of 1)	14	59655450	59797406	141957	1	23002	uc001xeb.1	32650	ENSG00000100592	DAAM1	dishevelled associated activator of morphogenesis 1
2748	chr14	59744807	59745233	427	*	MACS_peak_2748	217.45	Intron (uc001xea.2/23002, intron 2 of 24)	14	59730159	59838123	107965	1	23002	uc031qou.1	14648	ENSG00000100592	DAAM1	dishevelled associated activator of morphogenesis 1
2749	chr14	60558368	60558913	546	*	MACS_peak_2749	56.14	Promoter (<=1kb)	14	60558629	60601532	42904	1	64430	uc001xer.4	0	ENSG00000126773	PCNX4	pecanex homolog 4
2752	chr14	61447645	61448134	490	*	MACS_peak_2752	76.7	Promoter (<=1kb)	14	61447832	61519703	71872	1	145389	uc001xfg.2	0	ENSG00000139974	SLC38A6	solute carrier family 38 member 6
2754	chr14	61664082	61664546	465	*	MACS_peak_2754	111.36	Intron (uc010tsa.2/5583, intron 1 of 12)	14	61654287	62017698	363412	1	5583	uc010tsa.2	9795	ENSG00000027075	PRKCH	protein kinase C eta
2755	chr14	61680052	61680622	571	*	MACS_peak_2755	66.42	Intron (uc010tsa.2/5583, intron 1 of 12)	14	61654287	62017698	363412	1	5583	uc010tsa.2	25765	ENSG00000027075	PRKCH	protein kinase C eta
2756	chr14	61905254	61905736	483	*	MACS_peak_2756	62.25	Intron (uc010tsa.2/5583, intron 1 of 12)	14	61943885	62017698	73814	1	5583	uc010tsb.2	-38149	ENSG00000027075	PRKCH	protein kinase C eta
2757	chr14	61939621	61940045	425	*	MACS_peak_2757	51.98	Intron (uc010tsa.2/5583, intron 8 of 12)	14	61943885	62017698	73814	1	5583	uc010tsb.2	-3840	ENSG00000027075	PRKCH	protein kinase C eta
2758	chr14	61969458	61970062	605	*	MACS_peak_2758	51.92	Intron (uc010tsa.2/5583, intron 9 of 12)	14	61943885	62017698	73814	1	5583	uc010tsb.2	25573	ENSG00000027075	PRKCH	protein kinase C eta
2759	chr14	62004092	62004860	769	*	MACS_peak_2759	52.94	Intron (uc010tsa.2/5583, intron 11 of 12)	14	62010080	62017698	7619	1	5583	uc001xfo.3	-5220	ENSG00000027075	PRKCH	protein kinase C eta
2761	chr14	62028535	62028951	417	*	MACS_peak_2761	72.95	Exon (uc031qov.1/uc031qov.1, exon 4 of 4)	14	62037258	62121431	84174	1	400221	uc021rtz.1	-8307	ENSG00000232774	FLJ22447	uncharacterized LOC400221
2762	chr14	62120319	62120625	307	*	MACS_peak_2762	106.76	Exon (uc021rtz.1/400221, exon 3 of 3)	14	62162119	62193536	31418	1	3091	uc010tsc.1	-41494	ENSG00000100644	HIF1A	hypoxia inducible factor 1 alpha subunit
2763	chr14	62161895	62162347	453	*	MACS_peak_2763	81.54	Promoter (<=1kb)	14	62162119	62193536	31418	1	3091	uc010tsc.1	0	ENSG00000100644	HIF1A	hypoxia inducible factor 1 alpha subunit
2765	chr14	62531455	62531773	319	*	MACS_peak_2765	86.71	Intron (uc010tsd.1/83851, intron 2 of 5)	14	62546058	62568427	22370	1	83851	uc010tse.1	-14285	ENSG00000139973	SYT16	synaptotagmin 16
2767	chr14	63670781	63671396	616	*	MACS_peak_2767	67.71	Promoter (<=1kb)	14	63671102	63760230	89129	1	57381	uc001xgb.2	0	ENSG00000126785	RHOJ	ras homolog family member J
2768	chr14	64108049	64108565	517	*	MACS_peak_2768	60.07	Promoter (<=1kb)	14	64063757	64108641	44885	2	112840	uc001xgh.4	76	ENSG00000140006	WDR89	WD repeat domain 89
2769	chr14	64400158	64400869	712	*	MACS_peak_2769	65.7	Intron (uc001xgk.3/23224, intron 2 of 8)	14	64375816	64604719	228904	1	23224	uc021ruh.1	24342	ENSG00000054654	SYNE2	spectrin repeat containing nuclear envelope protein 2
2770	chr14	64970304	64970918	615	*	MACS_peak_2770	52.29	Promoter (<=1kb)	14	64970703	64991669	20967	1	22890	uc001xhh.4	0	ENSG00000126804	ZBTB1	zinc finger and BTB domain containing 1
2773	chr14	65182188	65182742	555	*	MACS_peak_2773	51.9	Intron (uc001xhn.1/26030, intron 1 of 14)	14	65171193	65211060	39868	1	26030	uc001xho.1	10995	ENSG00000126822	PLEKHG3	pleckstrin homology and RhoGEF domain containing G3
2774	chr14	65190978	65191618	641	*	MACS_peak_2774	81.7	Promoter (2-3kb)	14	65194311	65211060	16750	1	26030	uc001xhp.2	-2693	ENSG00000126822	PLEKHG3	pleckstrin homology and RhoGEF domain containing G3
2775	chr14	65225363	65225817	455	*	MACS_peak_2775	86.58	Intron (uc010aqi.3/6710, intron 13 of 17)	14	65204777	65211060	6284	1	26030	uc001xhq.1	20586	ENSG00000126822	PLEKHG3	pleckstrin homology and RhoGEF domain containing G3
2776	chr14	65453493	65453870	378	*	MACS_peak_2776	56.62	Promoter (<=1kb)	14	65453507	65529373	75867	1	2342	uc001xia.3	0	ENSG00000257365	FNTB	farnesyltransferase, CAAX box, beta
2777	chr14	65568778	65569819	1042	*	MACS_peak_2777	72.77	Promoter (<=1kb)	14	65472819	65569262	96444	2	4149	uc001xic.2	0	ENSG00000125952	MAX	MYC associated factor X
2778	chr14	66041126	66041647	522	*	MACS_peak_2778	97.23	Intron (uc001xin.3/2530, intron 3 of 10)	14	65879448	66210839	331392	1	2530	uc001xiq.3	161678	ENSG00000033170	FUT8	fucosyltransferase 8
2780	chr14	67067106	67067665	560	*	MACS_peak_2780	155.27	Intron (uc001xiw.3/10243, intron 1 of 10)	14	66974125	67648525	674401	1	10243	uc010tst.2	92981	ENSG00000171723	GPHN	gephyrin
2781	chr14	67826311	67827260	950	*	MACS_peak_2781	54.77	Promoter (<=1kb)	14	67827034	67853233	26200	1	1965	uc001xjg.3	0	ENSG00000134001	EIF2S1	eukaryotic translation initiation factor 2 subunit alpha
2782	chr14	67863403	67864017	615	*	MACS_peak_2782	83.53	Intron (uc001xjh.1/26499, intron 2 of 8)	14	67853700	67878828	25129	2	26499	uc001xjh.1	14811	ENSG00000100558	PLEK2	pleckstrin 2
2783	chr14	67928202	67928634	433	*	MACS_peak_2783	73.66	Intron (uc001xjj.1/161145, intron 5 of 6)	14	67853700	67878828	25129	2	26499	uc001xjh.1	-49374	ENSG00000100558	PLEK2	pleckstrin 2
2784	chr14	68005892	68006302	411	*	MACS_peak_2784	86.47	Intron (uc001xjl.1/57475, intron 1 of 28)	14	68000008	68056255	56248	1	57475	uc001xjl.1	5884	ENSG00000054690	PLEKHH1	pleckstrin homology, MyTH4 and FERM domain containing H1
2785	chr14	68037269	68037550	282	*	MACS_peak_2785	76.28	Promoter (<=1kb)	14	68037185	68056255	19071	1	57475	uc001xjn.1	84	ENSG00000054690	PLEKHH1	pleckstrin homology, MyTH4 and FERM domain containing H1
2786	chr14	68160004	68160310	307	*	MACS_peak_2786	68.19	Promoter (2-3kb)	14	68143519	68162510	18992	2	51109	uc001xjv.4	2200	ENSG00000072042	RDH11	retinol dehydrogenase 11 (all-trans/9-cis/11-cis)
2787	chr14	68171413	68171681	269	*	MACS_peak_2787	83	Promoter (2-3kb)	14	68168603	68201168	32566	1	145226	uc001xjz.4	2810	ENSG00000139988	RDH12	retinol dehydrogenase 12 (all-trans/9-cis/11-cis)
2788	chr14	68228737	68229433	697	*	MACS_peak_2788	72.6	Promoter (<=1kb)	14	68217190	68228301	11112	2	23503	uc001xkb.3	-436	ENSG00000072121	ZFYVE26	zinc finger FYVE-type containing 26
2789	chr14	68283012	68283738	727	*	MACS_peak_2789	108.51	Promoter (<=1kb)	14	68213237	68283306	70070	2	23503	uc001xka.2	0	ENSG00000072121	ZFYVE26	zinc finger FYVE-type containing 26
2790	chr14	68287162	68287759	598	*	MACS_peak_2790	113.42	Promoter (<=1kb)	14	68286496	69196935	910440	1	5890	uc001xkg.2	666	ENSG00000182185	RAD51B	RAD51 paralog B
2791	chr14	68407611	68407898	288	*	MACS_peak_2791	122.72	Intron (uc001xkd.3/5890, intron 7 of 10)	14	68286496	69196935	910440	1	5890	uc001xkg.2	121115	ENSG00000182185	RAD51B	RAD51 paralog B
2792	chr14	68579927	68580476	550	*	MACS_peak_2792	68.81	Intron (uc001xkd.3/5890, intron 7 of 10)	14	68286496	69196935	910440	1	5890	uc001xkg.2	293431	ENSG00000182185	RAD51B	RAD51 paralog B
2793	chr14	68599137	68599465	329	*	MACS_peak_2793	102.78	Intron (uc001xkd.3/5890, intron 7 of 10)	14	68286496	69196935	910440	1	5890	uc001xkg.2	312641	ENSG00000182185	RAD51B	RAD51 paralog B
2794	chr14	68832884	68833803	920	*	MACS_peak_2794	56.25	Intron (uc001xkd.3/5890, intron 8 of 10)	14	69254372	69260631	6260	2	677	uc001xkh.2	426828	ENSG00000185650	ZFP36L1	ZFP36 ring finger protein like 1
2795	chr14	68844136	68844772	637	*	MACS_peak_2795	61.11	Intron (uc001xkd.3/5890, intron 8 of 10)	14	69254372	69260631	6260	2	677	uc001xkh.2	415859	ENSG00000185650	ZFP36L1	ZFP36 ring finger protein like 1
2796	chr14	68907469	68907982	514	*	MACS_peak_2796	54.1	Intron (uc001xkd.3/5890, intron 9 of 10)	14	69254372	69260631	6260	2	677	uc001xkh.2	352649	ENSG00000185650	ZFP36L1	ZFP36 ring finger protein like 1
2797	chr14	69050344	69050987	644	*	MACS_peak_2797	52.84	Intron (uc001xkf.2/5890, intron 10 of 10)	14	69254372	69260631	6260	2	677	uc001xkh.2	209644	ENSG00000185650	ZFP36L1	ZFP36 ring finger protein like 1
2798	chr14	69065318	69066051	734	*	MACS_peak_2798	63.23	Intron (uc001xkg.2/5890, intron 10 of 11)	14	69254372	69260631	6260	2	677	uc001xkh.2	194580	ENSG00000185650	ZFP36L1	ZFP36 ring finger protein like 1
2799	chr14	69143969	69144408	440	*	MACS_peak_2799	51.6	Intron (uc001xkg.2/5890, intron 11 of 11)	14	69254372	69260631	6260	2	677	uc001xkh.2	116223	ENSG00000185650	ZFP36L1	ZFP36 ring finger protein like 1
2801	chr14	69259509	69260510	1002	*	MACS_peak_2801	64.38	Promoter (<=1kb)	14	69254372	69260631	6260	2	677	uc001xkh.2	121	ENSG00000185650	ZFP36L1	ZFP36 ring finger protein like 1
2802	chr14	69408517	69408903	387	*	MACS_peak_2802	77.72	Intron (uc010ttb.2/87, intron 1 of 20)	14	69340840	69444283	103444	2	87	uc010ttb.2	35380	ENSG00000072110	ACTN1	actinin alpha 1
2803	chr14	69560542	69561126	585	*	MACS_peak_2803	80.99	Intron (uc001xkp.3/8816, intron 5 of 8)	14	69517637	69619914	102278	2	8816	uc001xkp.3	58788	ENSG00000139990	DCAF5	DDB1 and CUL4 associated factor 5
2805	chr14	69985488	69986402	915	*	MACS_peak_2805	62.61	Intron (uc010ttf.1/400224, intron 6 of 12)	14	69951471	69995215	43745	1	400224	uc010ttf.1	34017	ENSG00000175985	PLEKHD1	pleckstrin homology and coiled-coil domain containing D1
2806	chr14	70154886	70155364	479	*	MACS_peak_2806	67.51	Intron (uc001xlk.3/9766, intron 2 of 5)	14	70193619	70238722	45104	1	6430	uc001xll.3	-38255	ENSG00000100650	SRSF5	serine and arginine rich splicing factor 5
2807	chr14	70255796	70256325	530	*	MACS_peak_2807	119.06	Intron (uc001xlr.2/6554, intron 1 of 4)	14	70242552	70264006	21455	2	6554	uc001xlr.2	7681	ENSG00000100652	SLC10A1	solute carrier family 10 member 1
2808	chr14	70824907	70825112	206	*	MACS_peak_2808	131.1	Promoter (1-2kb)	14	70791798	70826448	34651	2	51241	uc001xmb.3	1336	ENSG00000133983	COX16	COX16, cytochrome c oxidase assembly homolog
2809	chr14	70883645	70883895	251	*	MACS_peak_2809	106.26	Promoter (<=1kb)	14	70791798	70883807	92010	2	100529257	uc021rvm.1	0	ENSG00000258644	SYNJ2BP-COX16	SYNJ2BP-COX16 readthrough
2815	chr14	73175105	73175666	562	*	MACS_peak_2815	105.91	Intron (uc001xnc.2/8110, intron 6 of 10)	14	73128568	73190813	62246	2	8110	uc001xnd.1	15147	ENSG00000205683	DPF3	double PHD fingers 3
2816	chr14	73270834	73271460	627	*	MACS_peak_2816	95.65	Intron (uc001xnc.2/8110, intron 1 of 10)	14	73128568	73190813	62246	2	8110	uc001xnd.1	-80021	ENSG00000205683	DPF3	double PHD fingers 3
2817	chr14	73393549	73394084	536	*	MACS_peak_2817	50.64	Promoter (<=1kb)	14	73393040	73426357	33318	1	26094	uc010ttt.2	509	ENSG00000119599	DCAF4	DDB1 and CUL4 associated factor 4
2818	chr14	73493598	73494128	531	*	MACS_peak_2818	70.08	Promoter (<=1kb)	14	73436159	73493920	57762	2	53349	uc001xnm.3	0	ENSG00000165861	ZFYVE1	zinc finger FYVE-type containing 1
2819	chr14	73524985	73525769	785	*	MACS_peak_2819	69.56	Promoter (<=1kb)	14	73525221	73567884	42664	1	58517	uc001xnn.4	0	ENSG00000119707	RBM25	RNA binding motif protein 25
2820	chr14	73731639	73732051	413	*	MACS_peak_2820	50.82	Promoter (2-3kb)	14	73729106	73741347	12242	1	89932	uc010arn.3	2533	ENSG00000100767	PAPLN	papilin, proteoglycan like sulfated glycoprotein
2821	chr14	73944175	73944733	559	*	MACS_peak_2821	78.84	Exon (uc001xoi.1/uc001xoi.1, exon 3 of 3)	14	73752933	73925286	172354	2	8650	uc001xoh.1	-18889	ENSG00000133961	NUMB	NUMB, endocytic adaptor protein
2822	chr14	74252344	74253268	925	*	MACS_peak_2822	57.88	Promoter (<=1kb)	14	74181825	74253896	72072	2	91748	uc001xou.3	628	ENSG00000156030	ELMSAN1	ELM2 and Myb/SANT domain containing 1
2824	chr14	74551447	74552040	594	*	MACS_peak_2824	98.42	Promoter (<=1kb)	14	74551656	74667117	115462	1	91750	uc001xpp.2	0	ENSG00000205659	LIN52	lin-52 DREAM MuvB core complex component
2825	chr14	74959732	74960292	561	*	MACS_peak_2825	84.74	Promoter (<=1kb)	14	74946643	74960084	13442	2	10577	uc001xpy.3	0	ENSG00000119655	NPC2	NPC intracellular cholesterol transporter 2
2826	chr14	75372406	75372849	444	*	MACS_peak_2826	104.56	3' UTR	14	75372347	75376851	4505	2	83694	uc001xqx.1	4002	ENSG00000198208	RPS6KL1	ribosomal protein S6 kinase like 1
2827	chr14	75601289	75601722	434	*	MACS_peak_2827	60.75	3' UTR	14	75548818	75593778	44961	2	91754	uc001xrl.3	-7511	ENSG00000119638	NEK9	NIMA related kinase 9
2828	chr14	75613839	75614846	1008	*	MACS_peak_2828	108.12	Promoter (<=1kb)	14	75598171	75614463	16293	2	10972	uc010asg.1	0	ENSG00000170348	TMED10	transmembrane p24 trafficking protein 10
2829	chr14	75632534	75633207	674	*	MACS_peak_2829	92.52	Intron (uc001xrm.1/10972, intron 1 of 4)	14	75598171	75643349	45179	2	10972	uc001xrm.1	10142	ENSG00000170348	TMED10	transmembrane p24 trafficking protein 10
2830	chr14	75643117	75643990	874	*	MACS_peak_2830	91.77	Promoter (<=1kb)	14	75598171	75643349	45179	2	10972	uc001xrm.1	0	ENSG00000170348	TMED10	transmembrane p24 trafficking protein 10
2831	chr14	75760793	75761445	653	*	MACS_peak_2831	85.63	Promoter (<=1kb)	14	75761107	75763111	2005	1	731223	uc001xrp.3	0	NA	LINC01220	long intergenic non-protein coding RNA 1220
2832	chr14	76448155	76448497	343	*	MACS_peak_2832	69.1	Promoter (<=1kb)	14	76429404	76448092	18689	2	7043	uc001xsd.3	-63	ENSG00000119699	TGFB3	transforming growth factor beta 3
2833	chr14	76618692	76619279	588	*	MACS_peak_2833	63.94	Promoter (<=1kb)	14	76618265	76643033	24769	1	55668	uc001xsj.1	427	ENSG00000089916	GPATCH2L	G-patch domain containing 2 like
2834	chr14	77278793	77279678	886	*	MACS_peak_2834	110.77	Promoter (<=1kb)	14	77253586	77279283	25698	2	23357	uc001xsv.3	0	ENSG00000013523	ANGEL1	angel homolog 1
2835	chr14	77336049	77336617	569	*	MACS_peak_2835	54.04	3' UTR	14	77297546	77323818	26273	1	145497	uc010tvh.1	38503	ENSG00000100565	LRRC74A	leucine rich repeat containing 74A
2839	chr14	77563853	77565004	1152	*	MACS_peak_2839	65.44	Promoter (<=1kb)	14	77564578	77583629	19052	1	85457	uc001xtc.1	0	ENSG00000198894	CIPC	CLOCK interacting pacemaker
2840	chr14	77923875	77924440	566	*	MACS_peak_2840	51.35	Promoter (<=1kb)	14	77924373	77935069	10697	1	10598	uc010tvk.1	0	ENSG00000100591	AHSA1	activator of HSP90 ATPase activity 1
2841	chr14	78059802	78060330	529	*	MACS_peak_2841	67.11	Intron (uc001xub.3/9517, intron 2 of 11)	14	77972340	78083110	110771	2	9517	uc001xub.3	22780	ENSG00000100596	SPTLC2	serine palmitoyltransferase long chain base subunit 2
2842	chr14	78266280	78267096	817	*	MACS_peak_2842	97.03	Promoter (<=1kb)	14	78266426	78392304	125879	1	57143	uc010tvo.1	0	ENSG00000063761	ADCK1	aarF domain containing kinase 1
2843	chr14	78305178	78305752	575	*	MACS_peak_2843	89.15	Intron (uc010tvo.1/57143, intron 3 of 8)	14	78325398	78390949	65552	1	57143	uc001xuk.1	-19646	ENSG00000063761	ADCK1	aarF domain containing kinase 1
2844	chr14	78686174	78686690	517	*	MACS_peak_2844	50.23	Intron (uc001xum.2/9369, intron 1 of 20)	14	78636716	80334633	1697918	1	9369	uc001xum.2	49458	ENSG00000021645	NRXN3	neurexin 3
2845	chr14	78968258	78968687	430	*	MACS_peak_2845	60.98	Intron (uc001xum.2/9369, intron 4 of 20)	14	78870074	80334633	1464560	1	9369	uc001xun.4	98184	ENSG00000021645	NRXN3	neurexin 3
2846	chr14	79437038	79437347	310	*	MACS_peak_2846	92.78	Intron (uc001xum.2/9369, intron 13 of 20)	14	79745682	80334633	588952	1	9369	uc001xup.3	-308335	ENSG00000021645	NRXN3	neurexin 3
2847	chr14	79949839	79950206	368	*	MACS_peak_2847	102.57	Intron (uc001xum.2/9369, intron 15 of 20)	14	79745682	80334633	588952	1	9369	uc010asw.4	204157	ENSG00000021645	NRXN3	neurexin 3
2848	chr14	80665189	80665733	545	*	MACS_peak_2848	51.82	3' UTR	14	80677762	80921810	244049	1	100628307	uc001xuw.1	-12029	ENSG00000258766	DIO2-AS1	DIO2 antisense RNA 1
2849	chr14	81687301	81687836	536	*	MACS_peak_2849	149.24	Promoter (<=1kb)	14	81641796	81687575	45780	2	2957	uc001xvg.2	0	ENSG00000165417	GTF2A1	general transcription factor IIA subunit 1
2850	chr14	81936361	81936984	624	*	MACS_peak_2850	60.04	Downstream (<1kb)	14	81726994	81893748	166755	2	85439	uc001xvk.2	-42613	ENSG00000140022	STON2	stonin 2
2859	chr14	85868897	85869288	392	*	MACS_peak_2859	68.19	Intron (uc031qpp.1/100996280, intron 1 of 2)	14	85860259	85886418	26160	1	100996280	uc031qpq.1	8638	ENSG00000259107	LINC00911	long intergenic non-protein coding RNA 911
2867	chr14	88303327	88304389	1063	*	MACS_peak_2867	129.27	Exon (uc010tvw.1/2581, exon 14 of 14)	14	88304164	88446992	142829	2	2581	uc010tvw.1	142603	ENSG00000054983	GALC	galactosylceramidase
2868	chr14	89883401	89883691	291	*	MACS_peak_2868	96.75	Promoter (<=1kb)	14	89622516	89883454	260939	2	1112	uc001xxn.4	0	ENSG00000053254	FOXN3	forkhead box N3
2869	chr14	90762443	90762967	525	*	MACS_peak_2869	55.9	Intron (uc010atp.1/55051, intron 4 of 9)	14	90744398	90778887	34490	2	55051	uc010atp.1	15920	ENSG00000119720	NRDE2	NRDE-2, necessary for RNA interference, domain containing
2870	chr14	91524163	91524968	806	*	MACS_peak_2870	79.33	Promoter (1-2kb)	14	91337167	91526478	189312	2	9252	uc010twi.1	1510	ENSG00000100784	RPS6KA5	ribosomal protein S6 kinase A5
2871	chr14	91580188	91581133	946	*	MACS_peak_2871	156.82	Promoter (<=1kb)	14	91580357	91634065	53709	1	80017	uc010atu.3	0	ENSG00000133943	DGLUCY	D-glutamate cyclase
2872	chr14	91586034	91586686	653	*	MACS_peak_2872	101.31	Intron (uc010atu.3/80017, intron 1 of 6)	14	91580979	91691703	110725	1	80017	uc001xze.2	5055	ENSG00000133943	DGLUCY	D-glutamate cyclase
2873	chr14	91976576	91977128	553	*	MACS_peak_2873	57.13	Promoter (<=1kb)	14	91923956	91976644	52689	2	55671	uc001xzm.3	0	ENSG00000100796	PPP4R3A	protein phosphatase 4 regulatory subunit 3A
2874	chr14	92118818	92119521	704	*	MACS_peak_2874	56.61	Intron (uc010aub.1/79820, intron 1 of 12)	14	92047118	92136316	89199	2	79820	uc010aub.1	16795	ENSG00000133962	CATSPERB	cation channel sperm associated auxiliary subunit beta
2875	chr14	92588050	92588405	356	*	MACS_peak_2875	53.81	Promoter (<=1kb)	14	92582468	92588153	5686	2	4707	uc001yaf.3	0	ENSG00000183648	NDUFB1	NADH:ubiquinone oxidoreductase subunit B1
2877	chr14	92966792	92967263	472	*	MACS_peak_2877	99.99	3' UTR	14	92980125	93155334	175210	1	79890	uc001yap.3	-12862	ENSG00000100599	RIN3	Ras and Rab interactor 3
2878	chr14	93018107	93018833	727	*	MACS_peak_2878	268.49	Intron (uc001yap.3/79890, intron 1 of 9)	14	93042579	93155334	112756	1	79890	uc001yaq.3	-23746	ENSG00000100599	RIN3	Ras and Rab interactor 3
2881	chr14	93439905	93440315	411	*	MACS_peak_2881	53.27	Intron (uc001ybe.2/3705, intron 5 of 10)	14	93389445	93401638	12194	1	1113	uc001ybd.4	50460	ENSG00000100604	CHGA	chromogranin A
2882	chr14	93474717	93475496	780	*	MACS_peak_2882	184.85	Intron (uc001ybe.2/3705, intron 4 of 10)	14	93533797	93538478	4682	1	319085	uc001ybi.3	-58301	ENSG00000258730	ITPK1-AS1	ITPK1 antisense RNA 1
2883	chr14	93502545	93503502	958	*	MACS_peak_2883	136.36	Intron (uc001ybe.2/3705, intron 3 of 10)	14	93533797	93538478	4682	1	319085	uc001ybi.3	-30295	ENSG00000258730	ITPK1-AS1	ITPK1 antisense RNA 1
2884	chr14	93532511	93532854	344	*	MACS_peak_2884	51.48	Promoter (<=1kb)	14	93533797	93538478	4682	1	319085	uc001ybi.3	-943	ENSG00000258730	ITPK1-AS1	ITPK1 antisense RNA 1
2886	chr14	94000078	94000442	365	*	MACS_peak_2886	51.48	Intron (uc001ybs.1/57578, intron 11 of 49)	14	93943904	94173689	229786	1	57578	uc001ybv.1	56174	ENSG00000133958	UNC79	unc-79 homolog, NALCN channel complex subunit
2887	chr14	94425586	94426289	704	*	MACS_peak_2887	55.32	Promoter (1-2kb)	14	94400499	94423767	23269	2	51676	uc001ycc.2	-1819	ENSG00000100628	ASB2	ankyrin repeat and SOCS box containing 2
2889	chr14	94546768	94547185	418	*	MACS_peak_2889	59.9	Promoter (<=1kb)	14	94517268	94547558	30291	2	57062	uc001ycj.3	373	ENSG00000089737	DDX24	DEAD-box helicase 24
2891	chr14	94735390	94736047	658	*	MACS_peak_2891	175.26	Intron (uc001ycs.1/57718, intron 23 of 24)	14	94749650	94759361	9712	2	51156	uc001yct.3	23314	ENSG00000140093	SERPINA10	serpin family A member 10
2892	chr14	95623114	95623406	293	*	MACS_peak_2892	58.73	Promoter (<=1kb)	14	95552565	95623759	71195	2	23405	uc001ydx.2	353	ENSG00000100697	DICER1	dicer 1, ribonuclease III
2894	chr14	96000721	96001174	454	*	MACS_peak_2894	82.34	Promoter (<=1kb)	14	95999249	96001209	1961	2	283596	uc001yek.3	35	NA	SNHG10	small nucleolar RNA host gene 10
2898	chr14	96828708	96829326	619	*	MACS_peak_2898	62.03	Promoter (<=1kb)	14	96747595	96829678	82084	2	55102	uc001yfi.3	352	ENSG00000066739	ATG2B	autophagy related 2B
2902	chr14	100321464	100321892	429	*	MACS_peak_2902	63.85	Intron (uc010avt.1/2009, intron 2 of 10)	14	100259745	100408395	148651	1	2009	uc001ygs.3	61719	ENSG00000066629	EML1	echinoderm microtubule associated protein like 1
2904	chr14	100841844	100842279	436	*	MACS_peak_2904	74.98	Promoter (<=1kb)	14	100800125	100841927	41803	2	7453	uc001yhg.2	0	ENSG00000140105	WARS	tryptophanyl-tRNA synthetase
2905	chr14	100868877	100869347	471	*	MACS_peak_2905	52.51	Intron (uc010avx.3/79446, intron 2 of 6)	14	100848337	100996640	148304	1	79446	uc001yho.3	20540	ENSG00000176473	WDR25	WD repeat domain 25
2906	chr14	100899048	100899516	469	*	MACS_peak_2906	139.16	Intron (uc010avx.3/79446, intron 2 of 6)	14	100848337	100996640	148304	1	79446	uc001yho.3	50711	ENSG00000176473	WDR25	WD repeat domain 25
2908	chr14	102240287	102240973	687	*	MACS_peak_2908	107.86	Intron (uc001ykj.4/5527, intron 2 of 4)	14	102228135	102394328	166194	1	5527	uc010txr.2	12152	ENSG00000078304	PPP2R5C	protein phosphatase 2 regulatory subunit B'gamma
2910	chr14	102728990	102729865	876	*	MACS_peak_2910	88.92	Intron (uc001ylm.4/5891, intron 4 of 11)	14	102695158	102706958	11801	2	5891	uc001yll.4	-22032	ENSG00000080823	MOK	MOK protein kinase
2911	chr14	102810666	102811280	615	*	MACS_peak_2911	104.66	Exon (uc001ylu.1/51550, exon 5 of 6)	14	102801270	102809511	8242	1	55778	uc001ylt.3	9396	ENSG00000022976	ZNF839	zinc finger protein 839
2912	chr14	102856235	102856680	446	*	MACS_peak_2912	60.07	Intron (uc010txw.2/9895, intron 2 of 5)	14	102829300	102968818	139519	1	9895	uc010txx.2	26935	ENSG00000196663	TECPR2	tectonin beta-propeller repeat containing 2
2913	chr14	103291193	103291517	325	*	MACS_peak_2913	67.26	Intron (uc001ymc.2/7187, intron 1 of 11)	14	103243816	103377837	134022	1	7187	uc010txy.2	47377	ENSG00000131323	TRAF3	TNF receptor associated factor 3
2914	chr14	103359790	103360224	435	*	MACS_peak_2914	92.58	Intron (uc001ymc.2/7187, intron 9 of 11)	14	103388993	103397179	8187	1	81693	uc001ymg.4	-28769	ENSG00000166126	AMN	amnion associated transmembrane protein
2915	chr14	103417128	103417726	599	*	MACS_peak_2915	68.41	Intron (uc001ymi.1/9578, intron 24 of 36)	14	103410228	103430987	20760	2	9578	uc001ymj.1	13261	ENSG00000198752	CDC42BPB	CDC42 binding protein kinase beta
2917	chr14	104060681	104061161	481	*	MACS_peak_2917	95.15	Intron (uc010tyd.1/3831, intron 4 of 17)	14	104029299	104057236	27938	1	84334	uc010tyc.2	31382	ENSG00000256053	APOPT1	apoptogenic 1, mitochondrial
2918	chr14	104073144	104073732	589	*	MACS_peak_2918	116.82	Intron (uc010tyd.1/3831, intron 4 of 17)	14	104095525	104151653	56129	1	3831	uc010tye.1	-21793	ENSG00000126214	KLC1	kinesin light chain 1
2919	chr14	104143388	104144095	708	*	MACS_peak_2919	65.28	Promoter (1-2kb)	14	104142026	104167888	25863	1	3831	uc001yns.3	1362	ENSG00000126214	KLC1	kinesin light chain 1
2920	chr14	104376655	104377000	346	*	MACS_peak_2920	56.41	Downstream (1-2kb)	14	104378625	104387903	9279	2	9556	uc001yoi.4	10903	ENSG00000156411	C14orf2	chromosome 14 open reading frame 2
2922	chr14	105146952	105147815	864	*	MACS_peak_2922	74	Promoter (2-3kb)	14	105144031	105144086	56	2	100616300	uc021sek.1	-2866	ENSG00000265291	MIR4710	microRNA 4710
2923	chr14	105262814	105263077	264	*	MACS_peak_2923	82.77	Promoter (<=1kb)	14	105235687	105262080	26394	2	207	uc001ypn.3	-734	ENSG00000142208	AKT1	AKT serine/threonine kinase 1
2928	chr14	106954464	106955261	798	*	MACS_peak_2928	61.02	Exon (uc031qqx.1/uc031qqx.1, exon 326 of 5065)	14	106938455	106951529	13075	1	338005	uc001ysy.2	16009	ENSG00000270816	LINC00221	long intergenic non-protein coding RNA 221
2929	chr15	22467567	22467842	276	*	MACS_peak_2929	79.27	Intron (uc001yuj.2/uc001yuj.2, intron 7 of 12)	15	22413462	22414395	934	1	390539	uc001yuf.3	54105	ENSG00000259435	OR4N3P	olfactory receptor family 4 subfamily N member 3 pseudogene
2930	chr15	22984593	22985126	534	*	MACS_peak_2930	67.39	Intron (uc001yus.3/23191, intron 23 of 30)	15	22967628	23003603	35976	1	23191	uc001yuv.3	16965	ENSG00000273749	CYFIP1	cytoplasmic FMR1 interacting protein 1
2931	chr15	23823595	23823921	327	*	MACS_peak_2931	106.56	Intron (uc001ywi.3/uc001ywi.3, intron 1 of 1)	15	23810454	23813166	2713	1	7681	uc001ywh.4	13141	ENSG00000179455	MKRN3	makorin ring finger protein 3
2932	chr15	25676980	25677478	499	*	MACS_peak_2932	66.45	Intron (uc001zaq.3/7337, intron 1 of 13)	15	25582396	25684175	101780	2	7337	uc001zaq.3	6697	ENSG00000114062	UBE3A	ubiquitin protein ligase E3A
2935	chr15	26176958	26177595	638	*	MACS_peak_2935	90.62	Intron (uc021sgd.1/100128714, intron 1 of 4)	15	26147507	26298267	150761	1	100128714	uc021sgd.1	29451	ENSG00000206187	LINC02346	long intergenic non-protein coding RNA 2346
2938	chr15	27382337	27382930	594	*	MACS_peak_2938	74.78	Intron (uc001zbf.4/2567, intron 3 of 5)	15	27216429	27778373	561945	1	2567	uc001zbg.2	165908	ENSG00000182256	GABRG3	gamma-aminobutyric acid type A receptor gamma3 subunit
2939	chr15	28365259	28365823	565	*	MACS_peak_2939	50.41	Promoter (2-3kb)	15	28356183	28362697	6515	2	8924	uc001zbi.4	-2562	ENSG00000128731	HERC2	HECT and RLD domain containing E3 ubiquitin protein ligase 2
2940	chr15	29269417	29270108	692	*	MACS_peak_2940	101.09	Intron (uc010uas.1/321, intron 3 of 4)	15	29213843	29410516	196674	1	321	uc001zcl.3	55574	ENSG00000034053	APBA2	amyloid beta precursor protein binding family A member 2
2941	chr15	29433764	29434045	282	*	MACS_peak_2941	65.95	Intron (uc001zcn.2/23359, intron 2 of 7)	15	29412455	29488891	76437	2	23359	uc001zcn.2	54846	ENSG00000104059	FAM189A1	family with sequence similarity 189 member A1
2942	chr15	30096973	30097567	595	*	MACS_peak_2942	78.09	Intron (uc001zcq.3/7082, intron 2 of 27)	15	29992357	30092905	100549	2	7082	uc010azl.3	-4068	ENSG00000104067	TJP1	tight junction protein 1
2946	chr15	31214604	31215354	751	*	MACS_peak_2946	95.16	Intron (uc001zfe.3/22909, intron 9 of 15)	15	31196076	31235310	39235	1	22909	uc001zff.3	18528	ENSG00000198690	FAN1	FANCD2 and FANCI associated nuclease 1
2947	chr15	31255959	31256578	620	*	MACS_peak_2947	102.39	Intron (uc001zfh.1/54893, intron 6 of 15)	15	31253084	31267213	14130	2	54893	uc010ubl.1	10635	ENSG00000166912	MTMR10	myotubularin related protein 10
2948	chr15	31393491	31394598	1108	*	MACS_peak_2948	210.39	Promoter (<=1kb)	15	31293264	31393929	100666	2	4308	uc001zfm.3	0	ENSG00000134160	TRPM1	transient receptor potential cation channel subfamily M member 1
2950	chr15	32962498	32962818	321	*	MACS_peak_2950	164.91	Exon (uc001zhb.2/uc001zhb.2, exon 1 of 1)	15	32933870	32989298	55429	1	6447	uc001zha.2	28628	ENSG00000166922	SCG5	secretogranin V
2951	chr15	33110977	33111614	638	*	MACS_peak_2951	58.76	Intron (uc001zhf.5/342184, intron 13 of 16)	15	33010205	33026870	16666	1	26585	uc010uby.2	100772	ENSG00000166923	GREM1	gremlin 1, DAN family BMP antagonist
2952	chr15	33144920	33145364	445	*	MACS_peak_2952	68.61	Intron (uc001zhf.5/342184, intron 13 of 16)	15	33010205	33026870	16666	1	26585	uc010uby.2	134715	ENSG00000166923	GREM1	gremlin 1, DAN family BMP antagonist
2953	chr15	33363721	33364040	320	*	MACS_peak_2953	51	Intron (uc031qrh.1/342184, intron 5 of 20)	15	33356627	33360233	3607	2	342184	uc001zhg.3	-3488	ENSG00000248905	FMN1	formin 1
2954	chr15	33384249	33385018	770	*	MACS_peak_2954	61.48	Intron (uc031qrh.1/342184, intron 4 of 20)	15	33356627	33360233	3607	2	342184	uc001zhg.3	-24016	ENSG00000248905	FMN1	formin 1
2955	chr15	33446782	33447537	756	*	MACS_peak_2955	273.91	5' UTR	15	33057745	33486934	429190	2	342184	uc031qrh.1	39397	ENSG00000248905	FMN1	formin 1
2956	chr15	34093720	34094291	572	*	MACS_peak_2956	56.17	Exon (uc001zhi.3/6263, exon 69 of 104)	15	34261089	34357287	96199	1	1133	uc001zhk.1	-166798	ENSG00000184984	CHRM5	cholinergic receptor muscarinic 5
2957	chr15	34123895	34124381	487	*	MACS_peak_2957	60.74	Intron (uc001zhi.3/6263, intron 86 of 103)	15	34261089	34357287	96199	1	1133	uc001zhk.1	-136708	ENSG00000184984	CHRM5	cholinergic receptor muscarinic 5
2958	chr15	34635157	34635582	426	*	MACS_peak_2958	151.2	Promoter (<=1kb)	15	34635516	34649931	14416	1	256646	uc010ucc.2	0	ENSG00000184507	NUTM1	NUT midline carcinoma family member 1
2962	chr15	35787324	35787861	538	*	MACS_peak_2962	66.56	Intron (uc001zja.3/89978, intron 3 of 8)	15	35838396	36151202	312807	1	100507466	uc001zjc.3	-50535	ENSG00000248079	DPH6-AS1	DPH6 antisense RNA 1 (head to head)
2963	chr15	36100799	36101332	534	*	MACS_peak_2963	59.27	Intron (uc001zjc.3/100507466, intron 2 of 2)	15	36219057	36219124	68	1	100616293	uc021sja.1	-117725	ENSG00000265098	MIR4510	microRNA 4510
2964	chr15	37349899	37350441	543	*	MACS_peak_2964	66.79	Intron (uc001zjl.3/4212, intron 6 of 11)	15	37183222	37390562	207341	2	4212	uc001zjl.3	40121	ENSG00000134138	MEIS2	Meis homeobox 2
2966	chr15	38543942	38544628	687	*	MACS_peak_2966	69.27	Promoter (<=1kb)	15	38545052	38649450	104399	1	161742	uc001zka.4	-424	ENSG00000166068	SPRED1	sprouty related EVH1 domain containing 1
2971	chr15	40390499	40391419	921	*	MACS_peak_2971	114.41	Intron (uc001zkt.4/90427, intron 2 of 2)	15	40380091	40398292	18202	2	90427	uc001zkt.4	6873	ENSG00000104081	BMF	Bcl2 modifying factor
2972	chr15	40631078	40631449	372	*	MACS_peak_2972	55.18	Promoter (<=1kb)	15	40623653	40630334	6682	2	388115	uc010ucn.2	-744	ENSG00000188549	CCDC9B	coiled-coil domain containing 9B
2973	chr15	40857249	40857810	562	*	MACS_peak_2973	54.34	Promoter (<=1kb)	15	40823538	40857252	33715	2	90416	uc001zly.3	0	ENSG00000128891	CCDC32	coiled-coil domain containing 32
2974	chr15	40987048	40987611	564	*	MACS_peak_2974	63.12	Promoter (<=1kb)	15	40985953	40987303	1351	2	100505648	uc001zmh.2	0	ENSG00000245849	RAD51-AS1	RAD51 antisense RNA 1 (head to head)
2975	chr15	41186547	41187147	601	*	MACS_peak_2975	60.87	Promoter (<=1kb)	15	41186628	41196173	9546	1	57617	uc001zne.3	0	ENSG00000104142	VPS18	VPS18, CORVET/HOPS core subunit
2976	chr15	41293606	41294222	617	*	MACS_peak_2976	135.04	Intron (uc001zni.3/54617, intron 28 of 35)	15	41267988	41280172	12185	2	54617	uc021sjj.1	-13434	ENSG00000128908	INO80	INO80 complex subunit
2977	chr15	41522842	41523460	619	*	MACS_peak_2977	56.7	Promoter (<=1kb)	15	41523437	41574083	50647	1	11261	uc001znl.3	0	ENSG00000187446	CHP1	calcineurin like EF-hand protein 1
2978	chr15	41533335	41533796	462	*	MACS_peak_2978	110.37	Intron (uc001znl.3/11261, intron 1 of 6)	15	41523437	41574083	50647	1	11261	uc021sjl.1	9898	ENSG00000187446	CHP1	calcineurin like EF-hand protein 1
2979	chr15	41708759	41709181	423	*	MACS_peak_2979	55.15	Promoter (<=1kb)	15	41709302	41775761	66460	1	23168	uc001zny.3	-121	ENSG00000137815	RTF1	RTF1 homolog, Paf1/RNA polymerase II complex component
2980	chr15	41913436	41914515	1080	*	MACS_peak_2980	109.21	Promoter (<=1kb)	15	41913764	42005694	91931	1	23269	uc001zog.1	0	ENSG00000174197	MGA	MGA, MAX dimerization protein
2981	chr15	41948343	41948745	403	*	MACS_peak_2981	59.27	Intron (uc001zog.1/23269, intron 1 of 8)	15	41952610	42062141	109532	1	23269	uc010ucy.2	-3865	ENSG00000174197	MGA	MGA, MAX dimerization protein
2982	chr15	41953694	41954348	655	*	MACS_peak_2982	135.42	Promoter (1-2kb)	15	41952610	42062141	109532	1	23269	uc010ucz.2	1084	ENSG00000174197	MGA	MGA, MAX dimerization protein
2983	chr15	42208798	42209130	333	*	MACS_peak_2983	101.19	Intron (uc001zot.3/30844, intron 4 of 5)	15	42140344	42186275	45932	2	51332	uc001zos.4	-22523	ENSG00000137877	SPTBN5	spectrin beta, non-erythrocytic 5
2984	chr15	42611390	42611971	582	*	MACS_peak_2984	69.45	Intron (uc001zpi.3/2595, intron 10 of 23)	15	42640301	42704515	64215	1	825	uc001zpk.1	-28330	ENSG00000092529	CAPN3	calpain 3
2985	chr15	42684692	42685075	384	*	MACS_peak_2985	99.16	Exon (uc001zpk.1/825, exon 12 of 28)	15	42694588	42704515	9928	1	825	uc001zpq.1	-9513	ENSG00000092529	CAPN3	calpain 3
2986	chr15	42696577	42697298	722	*	MACS_peak_2986	218.09	Promoter (<=1kb)	15	42696977	42704360	7384	1	825	uc010bcv.1	0	ENSG00000092529	CAPN3	calpain 3
2987	chr15	42711585	42712046	462	*	MACS_peak_2987	117.98	Intron (uc001zpu.3/64397, intron 15 of 16)	15	42696977	42704515	7539	1	825	uc001zpt.1	14608	ENSG00000092529	CAPN3	calpain 3
2989	chr15	43360041	43360514	474	*	MACS_peak_2989	55.25	Exon (uc001zqq.3/197131, exon 6 of 47)	15	43235098	43398286	163189	2	197131	uc001zqq.3	37772	ENSG00000159459	UBR1	ubiquitin protein ligase E3 component n-recognin 1
2990	chr15	43398104	43398431	328	*	MACS_peak_2990	66.25	Promoter (<=1kb)	15	43235098	43398286	163189	2	197131	uc001zqq.3	0	ENSG00000159459	UBR1	ubiquitin protein ligase E3 component n-recognin 1
2991	chr15	43653014	43653535	522	*	MACS_peak_2991	56.16	3' UTR	15	43650370	43661336	10967	2	146050	uc001zrj.1	7801	ENSG00000140265	ZSCAN29	zinc finger and SCAN domain containing 29
2992	chr15	43899196	43899400	205	*	MACS_peak_2992	128.05	Intron (uc001zse.3/161497, intron 3 of 12)	15	43891761	43903223	11463	2	161497	uc001zse.3	3823	ENSG00000242866	STRC	stereocilin
2993	chr15	43914270	43914659	390	*	MACS_peak_2993	53.81	Intron (uc010udz.1/161497, intron 1 of 8)	15	43891761	43910998	19238	2	161497	uc010bdl.3	-3272	ENSG00000242866	STRC	stereocilin
2994	chr15	44083715	44084727	1013	*	MACS_peak_2994	77.99	Promoter (<=1kb)	15	44084174	44094769	10596	1	100529067	uc001ztb.3	0	NA	SERF2-C15ORF63	SERF2-C15orf63 readthrough
2995	chr15	44203364	44204082	719	*	MACS_peak_2995	172.35	Promoter (1-2kb)	15	44165474	44202177	36704	2	84978	uc001ztj.1	-1187	ENSG00000171877	FRMD5	FERM domain containing 5
2996	chr15	44395087	44395532	446	*	MACS_peak_2996	92.25	Intron (uc001ztk.1/84978, intron 1 of 15)	15	44165474	44486644	321171	2	84978	uc001ztk.1	91112	ENSG00000171877	FRMD5	FERM domain containing 5
2997	chr15	44481077	44481554	478	*	MACS_peak_2997	62.58	Intron (uc001ztk.1/84978, intron 1 of 15)	15	44165474	44486644	321171	2	84978	uc001ztk.1	5090	ENSG00000171877	FRMD5	FERM domain containing 5
2998	chr15	44955822	44956126	305	*	MACS_peak_2998	89.94	Promoter (<=1kb)	15	44854894	44955876	100983	2	80208	uc001ztx.3	0	ENSG00000104133	SPG11	SPG11, spatacsin vesicle trafficking associated
2999	chr15	45003290	45004085	796	*	MACS_peak_2999	60.4	Promoter (<=1kb)	15	44966961	45003514	36554	2	197135	uc031qrq.1	0	ENSG00000229474	PATL2	PAT1 homolog 2
3000	chr15	45020486	45020889	404	*	MACS_peak_3000	59.2	Promoter (<=1kb)	15	45021219	45060025	38807	1	140691	uc001zuf.2	-330	ENSG00000185880	TRIM69	tripartite motif containing 69
3002	chr15	45748780	45749223	444	*	MACS_peak_3002	107.47	Intron (uc001zvi.1/uc001zvi.1, intron 1 of 3)	15	45725248	45725327	80	1	100126311	uc021skp.1	23532	ENSG00000284386	MIR147B	microRNA 147b
3003	chr15	45879064	45879693	630	*	MACS_peak_3003	106.34	Promoter (<=1kb)	15	45879417	45901909	22493	1	26258	uc001zvq.3	0	ENSG00000104164	BLOC1S6	biogenesis of lysosomal organelles complex 1 subunit 6
3006	chr15	47675935	47676532	598	*	MACS_peak_3006	52.25	Intron (uc001zvw.3/80031, intron 1 of 19)	15	47476403	48066420	590018	1	80031	uc001zvw.3	199532	ENSG00000137872	SEMA6D	semaphorin 6D
3007	chr15	47714891	47715419	529	*	MACS_peak_3007	52.55	Intron (uc001zvw.3/80031, intron 2 of 19)	15	47476403	48066420	590018	1	80031	uc001zvw.3	238488	ENSG00000137872	SEMA6D	semaphorin 6D
3008	chr15	47723632	47724163	532	*	MACS_peak_3008	105.14	Intron (uc001zvw.3/80031, intron 2 of 19)	15	47476403	48066420	590018	1	80031	uc001zvw.3	247229	ENSG00000137872	SEMA6D	semaphorin 6D
3012	chr15	48413016	48413359	344	*	MACS_peak_3012	53.81	Promoter (<=1kb)	15	48413169	48416873	3705	1	283652	uc001zwd.3	0	ENSG00000188467	SLC24A5	solute carrier family 24 member 5
3013	chr15	48623898	48624323	426	*	MACS_peak_3013	64.58	Promoter (<=1kb)	15	48624365	48635570	11206	1	1854	uc001zww.3	-42	ENSG00000128951	DUT	deoxyuridine triphosphatase
3016	chr15	49462157	49462970	814	*	MACS_peak_3016	60.32	Promoter (<=1kb)	15	49462422	49622002	159581	1	2585	uc001zxj.1	0	ENSG00000156958	GALK2	galactokinase 2
3017	chr15	49635524	49636124	601	*	MACS_peak_3017	54.78	Intron (uc001zxl.2/196951, intron 13 of 15)	15	49715375	49779523	64149	1	2252	uc001zxn.3	-79251	ENSG00000140285	FGF7	fibroblast growth factor 7
3019	chr15	50295913	50296271	359	*	MACS_peak_3019	126.02	Intron (uc010ber.3/79895, intron 8 of 28)	15	50187089	50194480	7392	2	79895	uc001zxv.1	-101433	ENSG00000104043	ATP8B4	ATPase phospholipid transporting 8B4 (putative)
3020	chr15	51896585	51896800	216	*	MACS_peak_3020	121.78	Intron (uc002abf.3/23312, intron 1 of 42)	15	51739921	51914967	175047	2	23312	uc002abf.3	18167	ENSG00000104093	DMXL2	Dmx like 2
3021	chr15	52018575	52018870	296	*	MACS_peak_3021	76.64	Intron (uc002abi.3/256586, intron 1 of 2)	15	52015261	52030320	15060	2	256586	uc002abi.3	11450	ENSG00000140280	LYSMD2	LysM domain containing 2
3022	chr15	52311038	52311526	489	*	MACS_peak_3022	99.76	Promoter (<=1kb)	15	52311411	52358462	47052	1	5597	uc002abp.3	0	ENSG00000069956	MAPK6	mitogen-activated protein kinase 6
3024	chr15	52505523	52505895	373	*	MACS_peak_3024	53.81	Intron (uc010bff.3/55930, intron 33 of 40)	15	52413123	52483565	70443	2	10681	uc002abt.1	-21958	ENSG00000069966	GNB5	G protein subunit beta 5
3025	chr15	52548649	52548989	341	*	MACS_peak_3025	92.79	Exon (uc010bff.3/55930, exon 11 of 41)	15	52569314	52569397	84	2	100302202	uc021smp.1	20408	ENSG00000221052	MIR1266	microRNA 1266
3026	chr15	52709558	52710230	673	*	MACS_peak_3026	69.16	Intron (uc002abx.3/4644, intron 4 of 39)	15	52630007	52643678	13672	2	4644	uc002acc.1	-65880	ENSG00000197535	MYO5A	myosin VA
3027	chr15	52777385	52777807	423	*	MACS_peak_3027	81.12	Intron (uc002abx.3/4644, intron 1 of 39)	15	52599480	52821247	221768	2	4644	uc002abx.3	43440	ENSG00000197535	MYO5A	myosin VA
3028	chr15	52783709	52784006	298	*	MACS_peak_3028	83	Intron (uc002abx.3/4644, intron 1 of 39)	15	52599480	52821247	221768	2	4644	uc002abx.3	37241	ENSG00000197535	MYO5A	myosin VA
3032	chr15	55562516	55562978	463	*	MACS_peak_3032	131.65	Promoter (<=1kb)	15	55495164	55562592	67429	2	5873	uc002acp.3	0	ENSG00000069974	RAB27A	RAB27A, member RAS oncogene family
3033	chr15	55922809	55923410	602	*	MACS_peak_3033	58.67	Intron (uc002adg.3/283659, intron 15 of 19)	15	55838221	55881050	42830	2	26108	uc002adf.1	-41759	ENSG00000171016	PYGO1	pygopus family PHD finger 1
3034	chr15	57179709	57180159	451	*	MACS_peak_3034	56.48	Exon (uc002adz.1/145783, exon 4 of 4)	15	57210323	57579190	368868	1	6938	uc010ugm.1	-30164	ENSG00000140262	TCF12	transcription factor 12
3035	chr15	57311706	57312246	541	*	MACS_peak_3035	50.38	Intron (uc010ugm.1/6938, intron 3 of 18)	15	57210833	57580714	369882	1	6938	uc010bfs.3	100873	ENSG00000140262	TCF12	transcription factor 12
3037	chr15	57998423	57999373	951	*	MACS_peak_3037	90.03	Promoter (<=1kb)	15	57998901	58001556	2656	1	81488	uc002aev.1	0	ENSG00000255529	POLR2M	RNA polymerase II subunit M
3040	chr15	58746510	58747110	601	*	MACS_peak_3040	171.76	Intron (uc010bfz.1/3990, intron 2 of 8)	15	58724192	58861073	136882	1	3990	uc010ugy.2	22318	ENSG00000166035	LIPC	lipase C, hepatic type
3041	chr15	58898115	58898485	371	*	MACS_peak_3041	76.11	Intron (uc002afd.1/102, intron 14 of 15)	15	58901357	58913820	12464	2	102	uc002aff.1	15335	ENSG00000137845	ADAM10	ADAM metallopeptidase domain 10
3042	chr15	59023946	59024368	423	*	MACS_peak_3042	94.27	Intron (uc002afd.1/102, intron 1 of 15)	15	58888510	59042177	153668	2	102	uc002afd.1	17809	ENSG00000137845	ADAM10	ADAM metallopeptidase domain 10
3043	chr15	59041640	59042352	713	*	MACS_peak_3043	62.66	Promoter (<=1kb)	15	58888510	59042177	153668	2	102	uc002afd.1	0	ENSG00000137845	ADAM10	ADAM metallopeptidase domain 10
3044	chr15	59492296	59492879	584	*	MACS_peak_3044	80.55	Intron (uc002aga.4/4643, intron 16 of 27)	15	59499015	59500785	1771	1	92483	uc002agb.4	-6136	ENSG00000171989	LDHAL6B	lactate dehydrogenase A like 6B
3047	chr15	60663348	60663978	631	*	MACS_peak_3047	67.9	Intron (uc002agk.3/302, intron 4 of 13)	15	60639350	60690185	50836	2	302	uc002agk.3	26207	ENSG00000182718	ANXA2	annexin A2
3048	chr15	60683311	60684084	774	*	MACS_peak_3048	59.27	Intron (uc002agk.3/302, intron 2 of 13)	15	60639350	60690185	50836	2	302	uc002agk.3	6101	ENSG00000182718	ANXA2	annexin A2
3051	chr15	63428070	63428501	432	*	MACS_peak_3051	60.86	Intron (uc002alw.3/114294, intron 5 of 5)	15	63413999	63434260	20262	1	114294	uc002alw.3	14071	ENSG00000103642	LACTB	lactamase beta
3052	chr15	63615816	63616795	980	*	MACS_peak_3052	67.81	3' UTR	15	63569749	63601325	31577	1	83464	uc010bgq.3	46067	ENSG00000138613	APH1B	aph-1 homolog B, gamma-secretase subunit
3053	chr15	63640763	63641137	375	*	MACS_peak_3053	56.41	Intron (uc002amc.3/771, intron 2 of 10)	15	63615730	63674075	58346	2	771	uc002amc.3	32938	ENSG00000074410	CA12	carbonic anhydrase 12
3054	chr15	63845565	63846044	480	*	MACS_peak_3054	62.45	5' UTR	15	63829224	63886839	57616	1	9960	uc002ami.4	16341	ENSG00000140455	USP3	ubiquitin specific peptidase 3
3055	chr15	64813991	64814376	386	*	MACS_peak_3055	79.27	Intron (uc002ann.3/23060, intron 1 of 8)	15	64791619	64978266	186648	1	23060	uc002ann.3	22372	ENSG00000180357	ZNF609	zinc finger protein 609
3056	chr15	65148918	65149492	575	*	MACS_peak_3056	79.61	Intron (uc002anv.3/80301, intron 3 of 5)	15	65134082	65160201	26120	1	80301	uc002anw.3	14836	ENSG00000241839	PLEKHO2	pleckstrin homology domain containing O2
3058	chr15	65281669	65282181	513	*	MACS_peak_3058	121.25	Promoter (<=1kb)	15	65255363	65281812	26450	2	51324	uc002aod.3	0	ENSG00000090487	SPG21	SPG21, maspardin
3059	chr15	65407491	65408420	930	*	MACS_peak_3059	115.04	Promoter (<=1kb)	15	65385342	65407535	22194	2	390595	uc002aok.3	0	ENSG00000246922	UBAP1L	ubiquitin associated protein 1 like
3060	chr15	66084535	66084988	454	*	MACS_peak_3060	62.02	Promoter (<=1kb)	15	65952957	66084631	131675	2	10260	uc002aph.3	0	ENSG00000174485	DENND4A	DENN domain containing 4A
3061	chr15	66315605	66316035	431	*	MACS_peak_3061	52.73	Intron (uc002apl.2/84465, intron 3 of 20)	15	66332571	66332670	100	1	100422905	uc021spd.1	-16536	ENSG00000263512	MIR4311	microRNA 4311
3062	chr15	67058168	67058644	477	*	MACS_peak_3062	88.79	Intron (uc002aqf.3/4091, intron 3 of 3)	15	67000930	67074337	73408	1	4091	uc002aqg.3	57238	ENSG00000137834	SMAD6	SMAD family member 6
3064	chr15	67379551	67380078	528	*	MACS_peak_3064	59.4	Intron (uc002aqj.3/4088, intron 1 of 8)	15	67358195	67487533	129339	1	4088	uc002aqj.3	21356	ENSG00000166949	SMAD3	SMAD family member 3
3065	chr15	67804583	67804998	416	*	MACS_peak_3065	81.63	Intron (uc002aqr.2/100506686, intron 2 of 5)	15	67807260	67813311	6052	2	100506686	uc021spg.1	8313	ENSG00000259673	IQCH-AS1	IQCH antisense RNA 1
3066	chr15	67813639	67814151	513	*	MACS_peak_3066	83.69	Promoter (<=1kb)	15	67695949	67814182	118234	2	100506686	uc002aqr.2	31	ENSG00000259673	IQCH-AS1	IQCH antisense RNA 1
3069	chr15	68574048	68574597	550	*	MACS_peak_3069	64.59	Intron (uc002arg.3/10116, intron 1 of 1)	15	68570141	68583640	13500	1	10116	uc002arg.3	3907	ENSG00000169018	FEM1B	fem-1 homolog B
3070	chr15	68925410	68926157	748	*	MACS_peak_3070	88.29	Promoter (1-2kb)	15	68924327	69020144	95818	1	10391	uc010bic.3	1083	ENSG00000103647	CORO2B	coronin 2B
3071	chr15	69295976	69296583	608	*	MACS_peak_3071	57.26	Intron (uc021spl.1/100313884, intron 1 of 1)	15	69307034	69349501	42468	1	79400	uc002arr.2	-10451	ENSG00000255346	NOX5	NADPH oxidase 5
3072	chr15	69378973	69379789	817	*	MACS_peak_3072	51.6	Intron (uc021spl.1/100313884, intron 1 of 1)	15	69373226	69388163	14938	1	283673	uc010big.3	5747	ENSG00000212766	EWSAT1	Ewing sarcoma associated transcript 1
3073	chr15	69590820	69591225	406	*	MACS_peak_3073	59.08	Promoter (<=1kb)	15	69591294	69699976	108683	1	54852	uc002arz.2	-69	ENSG00000137819	PAQR5	progestin and adipoQ receptor family member 5
3074	chr15	69754893	69755550	658	*	MACS_peak_3074	66.54	Promoter (<=1kb)	15	69755446	69857866	102421	1	145837	uc002asf.1	0	NA	DRAIC	downregulated RNA in cancer, inhibitor of cell invasion and migration
3076	chr15	70389798	70390314	517	*	MACS_peak_3076	76.39	Promoter (<=1kb)	15	70340543	70390256	49714	2	7090	uc002asm.2	0	ENSG00000140332	TLE3	transducin like enhancer of split 3
3079	chr15	71009643	71010018	376	*	MACS_peak_3079	51.48	Intron (uc002asr.3/55075, intron 1 of 18)	15	70959063	70994620	35558	2	55075	uc010bin.1	-15023	ENSG00000137831	UACA	uveal autoantigen with coiled-coil domains and ankyrin repeats
3081	chr15	72395573	72396042	470	*	MACS_peak_3081	76.4	Intron (uc002atl.5/4649, intron 1 of 41)	15	72406599	72433311	26713	1	123228	uc021spq.1	-10557	ENSG00000166192	SENP8	SUMO/sentrin peptidase family member, NEDD8 specific
3082	chr15	72495768	72496068	301	*	MACS_peak_3082	66.25	Promoter (<=1kb)	15	72491370	72495005	3636	2	5315	uc002atr.1	-763	ENSG00000067225	PKM	pyruvate kinase M1/2
3083	chr15	72668081	72668927	847	*	MACS_peak_3083	106.87	Promoter (<=1kb)	15	72635778	72668520	32743	2	3073	uc002aun.4	0	ENSG00000213614	HEXA	hexosaminidase subunit alpha
3084	chr15	72766125	72766563	439	*	MACS_peak_3084	54.24	Promoter (<=1kb)	15	72766667	72878896	112230	1	25820	uc002aut.4	-104	ENSG00000166233	ARIH1	ariadne RBR E3 ubiquitin protein ligase 1
3085	chr15	74035364	74035784	421	*	MACS_peak_3085	57.42	Intron (uc002avy.3/388135, intron 1 of 1)	15	74032141	74043816	11676	2	388135	uc002avy.3	8032	ENSG00000205363	C15orf59	chromosome 15 open reading frame 59
3086	chr15	74243247	74243890	644	*	MACS_peak_3086	70.28	Intron (uc002awc.1/4016, intron 6 of 6)	15	74209809	74220589	10781	2	100287616	uc021sqa.1	-22658	ENSG00000261801	LOXL1-AS1	LOXL1 antisense RNA 1
3089	chr15	74587810	74588328	519	*	MACS_peak_3089	50.14	Exon (uc002axo.4/80125, exon 11 of 19)	15	74610931	74627751	16821	1	80125	uc002axq.4	-22603	ENSG00000140481	CCDC33	coiled-coil domain containing 33
3092	chr15	75135492	75136150	659	*	MACS_peak_3092	64.98	Promoter (<=1kb)	15	75128459	75135552	7094	2	25989	uc002ayv.2	0	ENSG00000140474	ULK3	unc-51 like kinase 3
3093	chr15	75158407	75158977	571	*	MACS_peak_3093	56.91	Intron (uc002azb.1/10066, intron 1 of 8)	15	75137197	75165670	28474	2	10066	uc002azb.1	6693	ENSG00000140497	SCAMP2	secretory carrier membrane protein 2
3094	chr15	75321548	75322080	533	*	MACS_peak_3094	51.18	Intron (uc002azo.3/60490, intron 2 of 5)	15	75315927	75343067	27141	1	60490	uc002azo.3	5621	ENSG00000138621	PPCDC	phosphopantothenoylcysteine decarboxylase
3095	chr15	75335946	75336661	716	*	MACS_peak_3095	52.04	Intron (uc002azo.3/60490, intron 3 of 5)	15	75315927	75343067	27141	1	60490	uc002azo.3	20019	ENSG00000138621	PPCDC	phosphopantothenoylcysteine decarboxylase
3096	chr15	75987654	75988122	469	*	MACS_peak_3096	64.27	Intron (uc002baw.3/1464, intron 1 of 9)	15	75966663	76005189	38527	2	1464	uc002baw.3	17067	ENSG00000173546	CSPG4	chondroitin sulfate proteoglycan 4
3097	chr15	75988224	75989398	1175	*	MACS_peak_3097	122.11	Intron (uc002baw.3/1464, intron 1 of 9)	15	75966663	76005189	38527	2	1464	uc002baw.3	15791	ENSG00000173546	CSPG4	chondroitin sulfate proteoglycan 4
3098	chr15	76023988	76024410	423	*	MACS_peak_3098	64.3	Exon (uc002bay.1/100128285, exon 2 of 3)	15	76020011	76030964	10954	2	100128285	uc002bay.1	6554	NA	DNM1P35	dynamin 1 pseudogene 35
3100	chr15	77472883	77473724	842	*	MACS_peak_3100	66.36	Promoter (<=1kb)	15	77447542	77474382	26841	2	79834	uc002bcn.2	658	ENSG00000173517	PEAK1	pseudopodium enriched atypical kinase 1
3103	chr15	78564790	78565494	705	*	MACS_peak_3103	94.21	Promoter (1-2kb)	15	78567339	78574538	7200	1	55466	uc002bdm.2	-1845	ENSG00000140403	DNAJA4	DnaJ heat shock protein family (Hsp40) member A4
3104	chr15	78594752	78595462	711	*	MACS_peak_3104	145.55	Promoter (2-3kb)	15	78587079	78591940	4862	2	80349	uc010blc.1	-2812	ENSG00000140395	WDR61	WD repeat domain 61
3106	chr15	79280426	79281395	970	*	MACS_peak_3106	219.51	Intron (uc002beo.3/5923, intron 9 of 13)	15	79252289	79298002	45714	2	5923	uc002beo.3	16607	ENSG00000058335	RASGRF1	Ras protein specific guanine nucleotide releasing factor 1
3107	chr15	79664644	79665620	977	*	MACS_peak_3107	175.05	Intron (uc010unj.1/23423, intron 2 of 2)	15	79724858	79764642	39785	1	23251	uc002bew.1	-59238	ENSG00000169330	KIAA1024	KIAA1024
3108	chr15	79698503	79699001	499	*	MACS_peak_3108	51.1	Intron (uc010unj.1/23423, intron 2 of 2)	15	79724858	79764642	39785	1	23251	uc002bew.1	-25857	ENSG00000169330	KIAA1024	KIAA1024
3109	chr15	79723753	79724106	354	*	MACS_peak_3109	56.41	Promoter (<=1kb)	15	79724858	79764642	39785	1	23251	uc002bew.1	-752	ENSG00000169330	KIAA1024	KIAA1024
3116	chr15	80697371	80698254	884	*	MACS_peak_3116	70.47	Promoter (<=1kb)	15	80696692	80890277	193586	1	9915	uc002bfr.3	679	ENSG00000172379	ARNT2	aryl hydrocarbon receptor nuclear translocator 2
3118	chr15	81124973	81125517	545	*	MACS_peak_3118	114.54	Intron (uc002bfw.1/57214, intron 1 of 28)	15	81134319	81134414	96	2	693132	uc021ssc.1	8897	ENSG00000208003	MIR549A	microRNA 549a
3119	chr15	81131457	81132157	701	*	MACS_peak_3119	55.29	Promoter (2-3kb)	15	81134319	81134414	96	2	693132	uc021ssc.1	2257	ENSG00000208003	MIR549A	microRNA 549a
3120	chr15	81149464	81149746	283	*	MACS_peak_3120	162.45	Intron (uc002bfw.1/57214, intron 1 of 28)	15	81134319	81134414	96	2	693132	uc021ssc.1	-15050	ENSG00000208003	MIR549A	microRNA 549a
3122	chr15	81528365	81528825	461	*	MACS_peak_3122	55.93	Intron (uc002bgc.2/3603, intron 2 of 12)	15	81517640	81605104	87465	1	3603	uc021ssh.1	10725	ENSG00000172349	IL16	interleukin 16
3123	chr15	81546642	81547496	855	*	MACS_peak_3123	71.84	Intron (uc002bgc.2/3603, intron 2 of 12)	15	81571158	81598886	27729	1	3603	uc002bgi.1	-23662	ENSG00000172349	IL16	interleukin 16
3126	chr15	83316204	83316535	332	*	MACS_peak_3126	56.72	Promoter (<=1kb)	15	83316521	83361572	45052	1	283692	uc031qtd.1	0	ENSG00000259462	CPEB1-AS1	CPEB1 antisense RNA 1
3127	chr15	83478210	83478676	467	*	MACS_peak_3127	61.94	Promoter (<=1kb)	15	83477973	83503613	25641	1	123720	uc002bje.3	237	ENSG00000156232	WHAMM	WAS protein homolog associated with actin, golgi membranes and microtubules
3128	chr15	83680316	83681028	713	*	MACS_peak_3128	66.88	Promoter (<=1kb)	15	83657715	83680393	22679	2	123207	uc010uon.2	0	ENSG00000169609	C15orf40	chromosome 15 open reading frame 40
3129	chr15	84214581	84215158	578	*	MACS_peak_3129	57.3	Intron (uc010bms.2/6457, intron 1 of 2)	15	84116091	84287493	171403	1	6457	uc002bjx.3	98490	ENSG00000140600	SH3GL3	SH3 domain containing GRB2 like 3, endophilin A3
3130	chr15	84484154	84484884	731	*	MACS_peak_3130	99.48	Intron (uc002bjy.1/57188, intron 5 of 8)	15	84322838	84708593	385756	1	57188	uc002bjz.4	161316	ENSG00000156218	ADAMTSL3	ADAMTS like 3
3131	chr15	85114080	85114616	537	*	MACS_peak_3131	72.36	Promoter (<=1kb)	15	85114365	85123412	9048	1	100506874	uc021stu.1	0	ENSG00000259728	LINC00933	long intergenic non-protein coding RNA 933
3132	chr15	85161586	85161994	409	*	MACS_peak_3132	57.8	Intron (uc010bmz.1/54993, intron 2 of 2)	15	85174691	85181644	6954	1	54581	uc002bks.3	-12697	NA	SCAND2P	SCAN domain containing 2 pseudogene
3133	chr15	85455408	85456208	801	*	MACS_peak_3133	62.31	Intron (uc010upd.1/9154, intron 8 of 11)	15	85427913	85518876	90964	1	9154	uc010upg.1	27495	ENSG00000156222	SLC28A1	solute carrier family 28 member 1
3134	chr15	85523858	85524358	501	*	MACS_peak_3134	73.63	Promoter (<=1kb)	15	85523744	85682376	158633	1	5151	uc021stv.1	114	ENSG00000073417	PDE8A	phosphodiesterase 8A
3135	chr15	85642210	85643054	845	*	MACS_peak_3135	243.09	Intron (uc021stv.1/5151, intron 9 of 21)	15	85663422	85682376	18955	1	5151	uc002bll.3	-20368	ENSG00000073417	PDE8A	phosphodiesterase 8A
3136	chr15	86131676	86132164	489	*	MACS_peak_3136	66.83	Intron (uc002blt.2/11214, intron 8 of 14)	15	86126145	86228104	101960	1	11214	uc010bne.1	5531	ENSG00000170776	AKAP13	A-kinase anchoring protein 13
3137	chr15	86211083	86211653	571	*	MACS_peak_3137	51.11	Intron (uc002blt.2/11214, intron 12 of 14)	15	86220268	86292589	72322	1	11214	uc002blx.2	-8615	ENSG00000170776	AKAP13	A-kinase anchoring protein 13
3140	chr15	86775599	86776140	542	*	MACS_peak_3140	86.84	Intron (uc002blz.1/123624, intron 5 of 23)	15	86805856	86839446	33591	1	123624	uc002bma.1	-29716	ENSG00000273540	AGBL1	ATP/GTP binding protein like 1
3142	chr15	88776960	88777549	590	*	MACS_peak_3142	55.87	Intron (uc002bmh.2/4916, intron 1 of 15)	15	88795961	88814297	18337	1	283738	uc021sub.1	-18412	ENSG00000260305	NTRK3-AS1	NTRK3 antisense RNA 1
3143	chr15	88781916	88782691	776	*	MACS_peak_3143	210.73	Intron (uc002bmh.2/4916, intron 1 of 15)	15	88795961	88814297	18337	1	283738	uc021sub.1	-13270	ENSG00000260305	NTRK3-AS1	NTRK3 antisense RNA 1
3144	chr15	89089728	89090260	533	*	MACS_peak_3144	55.47	Promoter (<=1kb)	15	89054786	89089912	35127	2	55070	uc002bmp.4	0	ENSG00000140543	DET1	de-etiolated homolog 1 (Arabidopsis)
3145	chr15	89191307	89193126	1820	*	MACS_peak_3145	221.08	Intron (uc002bmu.1/3669, intron 1 of 2)	15	89182277	89198879	16603	1	3669	uc010upn.1	9030	ENSG00000172183	ISG20	interferon stimulated exonuclease gene 20
3147	chr15	89377154	89377709	556	*	MACS_peak_3147	59.57	Intron (uc002bmx.3/176, intron 1 of 9)	15	89346674	89418585	71912	1	176	uc010upp.1	30480	ENSG00000157766	ACAN	aggrecan
3148	chr15	89382409	89382791	383	*	MACS_peak_3148	56.72	Intron (uc002bmx.3/176, intron 3 of 9)	15	89346674	89418585	71912	1	176	uc010upp.1	35735	ENSG00000157766	ACAN	aggrecan
3149	chr15	89455462	89456302	841	*	MACS_peak_3149	57.04	Promoter (<=1kb)	15	89441914	89455755	13842	2	4240	uc002bnf.4	0	ENSG00000140545	MFGE8	milk fat globule-EGF factor 8 protein
3156	chr15	89630742	89631697	956	*	MACS_peak_3156	92.74	Promoter (<=1kb)	15	89631381	89659752	28372	1	11057	uc010ups.1	0	ENSG00000140526	ABHD2	abhydrolase domain containing 2
3157	chr15	89671819	89672703	885	*	MACS_peak_3157	84.6	Intron (uc002bnj.2/11057, intron 7 of 14)	15	89631381	89745591	114211	1	11057	uc002bnk.2	40438	ENSG00000140526	ABHD2	abhydrolase domain containing 2
3158	chr15	89741876	89742626	751	*	MACS_peak_3158	68.07	3' UTR	15	89753098	89764922	11825	2	6017	uc002bnl.3	22296	ENSG00000140522	RLBP1	retinaldehyde binding protein 1
3159	chr15	89764690	89765385	696	*	MACS_peak_3159	69.87	Promoter (<=1kb)	15	89753098	89764922	11825	2	6017	uc002bnl.3	0	ENSG00000140522	RLBP1	retinaldehyde binding protein 1
3162	chr15	90233605	90234207	603	*	MACS_peak_3162	74.06	Promoter (<=1kb)	15	90234028	90247708	13681	1	56964	uc002bok.4	0	ENSG00000140527	WDR93	WD repeat domain 93
3163	chr15	90436631	90437270	640	*	MACS_peak_3163	53.01	Promoter (<=1kb)	15	90373831	90437617	63787	2	10239	uc002boq.4	347	ENSG00000157823	AP3S2	adaptor related protein complex 3 sigma 2 subunit
3164	chr15	90614264	90614872	609	*	MACS_peak_3164	54.87	Intron (uc002bov.2/374655, intron 2 of 4)	15	90627212	90643927	16716	2	3418	uc010uqb.2	29055	ENSG00000182054	IDH2	isocitrate dehydrogenase (NADP(+)) 2, mitochondrial
3165	chr15	90747262	90747734	473	*	MACS_peak_3165	65.2	Promoter (2-3kb)	15	90744562	90772892	28331	1	10509	uc010uqd.2	2700	ENSG00000185033	SEMA4B	semaphorin 4B
3166	chr15	90792374	90792681	308	*	MACS_peak_3166	109.38	Promoter (<=1kb)	15	90792764	90802312	9549	1	440307	uc002bpd.1	-83	ENSG00000213471	TTLL13P	tubulin tyrosine ligase like 13, pseudogene
3168	chr15	90951013	90951361	349	*	MACS_peak_3168	89.63	Intron (uc002bpl.1/8826, intron 2 of 37)	15	90931473	91045475	114003	1	8826	uc002bpl.1	19540	ENSG00000140575	IQGAP1	IQ motif containing GTPase activating protein 1
3169	chr15	91157826	91158134	309	*	MACS_peak_3169	89.94	Intron (uc002bpo.4/64784, intron 7 of 14)	15	91073118	91188577	115460	1	64784	uc002bpp.4	84708	ENSG00000140577	CRTC3	CREB regulated transcription coactivator 3
3171	chr15	91203668	91204292	625	*	MACS_peak_3171	68.22	Exon (uc002bpq.3/uc002bpq.3, exon 1 of 3)	15	91260579	91358686	98108	1	641	uc002bpr.3	-56287	ENSG00000197299	BLM	Bloom syndrome RecQ like helicase
3172	chr15	91450925	91451386	462	*	MACS_peak_3172	50.56	Promoter (<=1kb)	15	91450539	91465815	15277	1	4122	uc010uqm.2	386	ENSG00000196547	MAN2A2	mannosidase alpha class 2A member 2
3173	chr15	91647091	91647799	709	*	MACS_peak_3173	79.19	Intron (uc002bqt.3/9899, intron 1 of 8)	15	91643182	91844539	201358	1	9899	uc010uqv.2	3909	ENSG00000185518	SV2B	synaptic vesicle glycoprotein 2B
3174	chr15	91659386	91659977	592	*	MACS_peak_3174	57.26	Intron (uc002bqt.3/9899, intron 1 of 8)	15	91643182	91844539	201358	1	9899	uc010uqv.2	16204	ENSG00000185518	SV2B	synaptic vesicle glycoprotein 2B
3178	chr15	92707470	92708043	574	*	MACS_peak_3178	150.09	3' UTR	15	92937140	93011958	74819	1	8128	uc002bra.3	-229097	ENSG00000140557	ST8SIA2	ST8 alpha-N-acetyl-neuraminide alpha-2,8-sialyltransferase 2
3181	chr15	93167546	93168057	512	*	MACS_peak_3181	70.62	Intron (uc010boe.3/400451, intron 2 of 2)	15	93160679	93199031	38353	2	400451	uc010boe.3	30974	ENSG00000185442	FAM174B	family with sequence similarity 174 member B
3183	chr15	93443325	93443860	536	*	MACS_peak_3183	57.05	Promoter (<=1kb)	15	93443551	93492463	48913	1	1106	uc002bsn.3	0	ENSG00000173575	CHD2	chromodomain helicase DNA binding protein 2
3184	chr15	93451109	93451796	688	*	MACS_peak_3184	80.47	Intron (uc002bsm.2/1106, intron 3 of 9)	15	93447703	93492463	44761	1	1106	uc010urb.2	3406	ENSG00000173575	CHD2	chromodomain helicase DNA binding protein 2
3186	chr15	94355800	94356507	708	*	MACS_peak_3186	76.95	Intron (uc002bte.1/uc002bte.1, intron 4 of 4)	15	94774801	94887288	112488	1	55784	uc002btg.4	-418294	ENSG00000140563	MCTP2	multiple C2 and transmembrane domain containing 2
3187	chr15	94372731	94373666	936	*	MACS_peak_3187	75.27	Intron (uc002bte.1/uc002bte.1, intron 3 of 4)	15	94774801	94887288	112488	1	55784	uc002btg.4	-401135	ENSG00000140563	MCTP2	multiple C2 and transmembrane domain containing 2
3188	chr15	94443362	94444288	927	*	MACS_peak_3188	58.16	5' UTR	15	94774801	94887288	112488	1	55784	uc002btg.4	-330513	ENSG00000140563	MCTP2	multiple C2 and transmembrane domain containing 2
3189	chr15	94508828	94509325	498	*	MACS_peak_3189	81.21	Intron (uc002btf.1/uc002btf.1, intron 2 of 3)	15	94774801	94887288	112488	1	55784	uc002btg.4	-265476	ENSG00000140563	MCTP2	multiple C2 and transmembrane domain containing 2
3195	chr15	94996535	94996759	225	*	MACS_peak_3195	85.97	Intron (uc010boj.3/55784, intron 20 of 23)	15	94899366	95027181	127816	1	55784	uc002btl.3	97169	ENSG00000140563	MCTP2	multiple C2 and transmembrane domain containing 2
3199	chr15	95821789	95822198	410	*	MACS_peak_3199	91.97	Downstream (<1kb)	15	95822519	95870329	47811	2	400456	uc002btm.3	48131	ENSG00000248441	LINC01197	long intergenic non-protein coding RNA 1197
3200	chr15	95836040	95836460	421	*	MACS_peak_3200	63.85	Intron (uc002btm.3/400456, intron 1 of 3)	15	95822519	95870329	47811	2	400456	uc002btm.3	33869	ENSG00000248441	LINC01197	long intergenic non-protein coding RNA 1197
3201	chr15	95983708	95984573	866	*	MACS_peak_3201	54.58	Intron (uc002btn.3/145820, intron 1 of 6)	15	95976322	96051076	74755	1	145820	uc010urh.2	7386	ENSG00000259134	LINC00924	long intergenic non-protein coding RNA 924
3206	chr15	96808122	96808840	719	*	MACS_peak_3206	113.83	Downstream (<1kb)	15	96869157	96883492	14336	1	7026	uc002btp.3	-60317	ENSG00000185551	NR2F2	nuclear receptor subfamily 2 group F member 2
3218	chr15	99214346	99214792	447	*	MACS_peak_3218	58.52	Intron (uc010urq.2/3480, intron 1 of 10)	15	99192761	99507759	314999	1	3480	uc010bon.3	21585	ENSG00000140443	IGF1R	insulin like growth factor 1 receptor
3219	chr15	99331292	99332055	764	*	MACS_peak_3219	91.23	Intron (uc010urq.2/3480, intron 2 of 10)	15	99327655	99327731	77	1	100616432	uc021sxh.1	3637	ENSG00000264480	MIR4714	microRNA 4714
3220	chr15	99416632	99417631	1000	*	MACS_peak_3220	88.14	Intron (uc010urq.2/3480, intron 2 of 10)	15	99454544	99460184	5641	1	3480	uc010urr.1	-36913	ENSG00000140443	IGF1R	insulin like growth factor 1 receptor
3221	chr15	99418594	99419326	733	*	MACS_peak_3221	66.7	Intron (uc010urq.2/3480, intron 2 of 10)	15	99454544	99460184	5641	1	3480	uc010urr.1	-35218	ENSG00000140443	IGF1R	insulin like growth factor 1 receptor
3222	chr15	99439481	99440454	974	*	MACS_peak_3222	136.33	Exon (uc010urq.2/3480, exon 4 of 11)	15	99454544	99460184	5641	1	3480	uc010urr.1	-14090	ENSG00000140443	IGF1R	insulin like growth factor 1 receptor
3223	chr15	99474112	99474607	496	*	MACS_peak_3223	51.73	Intron (uc002bul.3/3480, intron 15 of 20)	15	99467754	99478655	10902	1	3480	uc010boo.1	6358	ENSG00000140443	IGF1R	insulin like growth factor 1 receptor
3224	chr15	99663843	99664456	614	*	MACS_peak_3224	130.87	Intron (uc002buo.3/23336, intron 3 of 5)	15	99645286	99675800	30515	1	23336	uc002buq.3	18557	ENSG00000182253	SYNM	synemin
3226	chr15	100105738	100106186	449	*	MACS_peak_3226	75.85	Promoter (<=1kb)	15	100106133	100256629	150497	1	4205	uc002bve.3	0	ENSG00000068305	MEF2A	myocyte enhancer factor 2A
3227	chr15	100248749	100249112	364	*	MACS_peak_3227	62.26	Intron (uc002bve.3/4205, intron 10 of 11)	15	100267612	100273544	5933	2	145748	uc002bvk.3	24432	ENSG00000183060	LYSMD4	LysM domain containing 4
3229	chr15	100526681	100527318	638	*	MACS_peak_3229	84.76	Intron (uc002bvv.1/170691, intron 20 of 21)	15	100513161	100516476	3316	2	170691	uc002bvw.1	-10205	ENSG00000140470	ADAMTS17	ADAM metallopeptidase with thrombospondin type 1 motif 17
3230	chr15	100538738	100539164	427	*	MACS_peak_3230	107.54	Intron (uc002bvv.1/170691, intron 18 of 21)	15	100513161	100516476	3316	2	170691	uc002bvw.1	-22262	ENSG00000140470	ADAMTS17	ADAM metallopeptidase with thrombospondin type 1 motif 17
3231	chr15	100651075	100651678	604	*	MACS_peak_3231	50.45	Intron (uc002bvv.1/170691, intron 13 of 21)	15	100513161	100516476	3316	2	170691	uc002bvw.1	-134599	ENSG00000140470	ADAMTS17	ADAM metallopeptidase with thrombospondin type 1 motif 17
3232	chr15	100671706	100672517	812	*	MACS_peak_3232	155.81	Exon (uc002bvv.1/170691, exon 12 of 22)	15	100513161	100516476	3316	2	170691	uc002bvw.1	-155230	ENSG00000140470	ADAMTS17	ADAM metallopeptidase with thrombospondin type 1 motif 17
3233	chr15	100764591	100765386	796	*	MACS_peak_3233	137.08	Intron (uc002bvv.1/170691, intron 7 of 21)	15	100603819	100879305	275487	2	170691	uc002bvx.1	113919	ENSG00000140470	ADAMTS17	ADAM metallopeptidase with thrombospondin type 1 motif 17
3234	chr15	100882143	100882620	478	*	MACS_peak_3234	71.31	Promoter (<=1kb)	15	100511643	100882183	370541	2	170691	uc002bvv.1	0	ENSG00000140470	ADAMTS17	ADAM metallopeptidase with thrombospondin type 1 motif 17
3235	chr15	101140976	101141823	848	*	MACS_peak_3235	76.48	Promoter (<=1kb)	15	101109428	101142445	33018	2	55180	uc002bwg.3	622	ENSG00000140471	LINS1	lines homolog 1
3238	chr15	101609260	101610190	931	*	MACS_peak_3238	220.88	3' UTR	15	101593428	101610317	16890	1	79705	uc002bws.3	15832	ENSG00000154237	LRRK1	leucine rich repeat kinase 1
3241	chr15	101995370	101996050	681	*	MACS_peak_3241	83.8	Intron (uc002bwy.3/5046, intron 2 of 22)	15	101844133	101983865	139733	2	5046	uc010bpd.3	-11505	ENSG00000140479	PCSK6	proprotein convertase subtilisin/kexin type 6
3242	chr15	102192488	102193377	890	*	MACS_peak_3242	53.53	Promoter (<=1kb)	15	102173180	102192594	19415	2	80213	uc010usg.1	0	ENSG00000184277	TM2D3	TM2 domain containing 3
3243	chr15	102244160	102244856	697	*	MACS_peak_3243	56.64	Promoter (1-2kb)	15	102193955	102242588	48634	2	123283	uc002bxl.3	-1572	ENSG00000185418	TARSL2	threonyl-tRNA synthetase like 2
3244	chr16	134703	135192	490	*	MACS_peak_3244	53.81	Intron (uc002cfm.4/4350, intron 3 of 3)	16	128169	135850	7682	1	4350	uc002cfo.4	6534	ENSG00000103152	MPG	N-methylpurine DNA glycosylase
3245	chr16	146663	147346	684	*	MACS_peak_3245	59.32	Intron (uc010uua.1/8131, intron 7 of 12)	16	128169	135850	7682	1	4350	uc002cfo.4	18494	ENSG00000103152	MPG	N-methylpurine DNA glycosylase
3246	chr16	377178	377961	784	*	MACS_peak_3246	85.74	Intron (uc021szo.1/55692, intron 1 of 9)	16	238974	385566	146593	2	55692	uc021szo.1	7605	ENSG00000007392	LUC7L	LUC7 like
3247	chr16	437766	438415	650	*	MACS_peak_3247	54.01	Intron (uc002cgw.1/100134368, intron 2 of 2)	16	432241	442960	10720	1	100134368	uc002cgw.1	5525	ENSG00000236829	LOC100134368	uncharacterized LOC100134368
3248	chr16	446696	447043	348	*	MACS_peak_3248	54.68	Promoter (<=1kb)	16	446725	449480	2756	1	4833	uc021szp.1	0	ENSG00000103202	NME4	NME/NM23 nucleoside diphosphate kinase 4
3249	chr16	762734	763128	395	*	MACS_peak_3249	65.95	Promoter (2-3kb)	16	765173	767480	2308	1	79006	uc002cjd.3	-2045	ENSG00000103260	METRN	meteorin, glial cell differentiation regulator
3250	chr16	1015185	1015726	542	*	MACS_peak_3250	57.7	Intron (uc010bri.2/64788, intron 1 of 7)	16	903635	1020984	117350	2	64788	uc010bri.2	5258	ENSG00000103227	LMF1	lipase maturation factor 1
3251	chr16	1022286	1023031	746	*	MACS_peak_3251	92.75	Promoter (1-2kb)	16	931419	1020984	89566	2	64788	uc010uuv.1	-1302	ENSG00000103227	LMF1	lipase maturation factor 1
3253	chr16	1373242	1373722	481	*	MACS_peak_3253	97.58	Intron (uc002clc.2/7329, intron 6 of 6)	16	1364021	1371422	7402	1	7329	uc002cli.1	9221	ENSG00000103275	UBE2I	ubiquitin conjugating enzyme E2 I
3254	chr16	1521544	1522185	642	*	MACS_peak_3254	108.83	Promoter (2-3kb)	16	1494934	1525085	30152	2	1186	uc002clv.3	2900	ENSG00000103249	CLCN7	chloride voltage-gated channel 7
3255	chr16	1660709	1661270	562	*	MACS_peak_3255	53.98	Promoter (<=1kb)	16	1560428	1662109	101682	2	9742	uc002cmb.3	839	ENSG00000187535	IFT140	intraflagellar transport 140
3256	chr16	1771765	1772484	720	*	MACS_peak_3256	104.45	Intron (uc002cmi.1/23162, intron 1 of 4)	16	1784986	1785067	82	1	100423012	uc021tai.1	-12502	ENSG00000265820	MIR3177	microRNA 3177
3257	chr16	1877057	1877591	535	*	MACS_peak_3257	67.32	Promoter (<=1kb)	16	1859104	1877195	18092	2	3029	uc002cmz.3	0	ENSG00000063854	HAGH	hydroxyacylglutathione hydrolase
3258	chr16	1889478	1890200	723	*	MACS_peak_3258	113.48	3' UTR	16	1877225	1890203	12979	1	81889	uc010brz.3	12253	ENSG00000180185	FAHD1	fumarylacetoacetate hydrolase domain containing 1
3259	chr16	2566531	2567246	716	*	MACS_peak_3259	73.07	Promoter (2-3kb)	16	2563871	2570224	6354	1	527	uc002cqn.3	2660	ENSG00000185883	ATP6V0C	ATPase H+ transporting V0 subunit c
3260	chr16	2653078	2653857	780	*	MACS_peak_3260	173.2	Promoter (<=1kb)	16	2653385	2667132	13748	1	652276	uc002cqx.3	0	ENSG00000215154	LOC652276	potassium channel tetramerization domain containing 5 pseudogene
3261	chr16	2969120	2969807	688	*	MACS_peak_3261	71.01	Intron (uc002csb.3/84256, intron 2 of 8)	16	2961980	3001209	39230	1	84256	uc002csd.3	7140	ENSG00000059122	FLYWCH1	FLYWCH-type zinc finger 1
3262	chr16	2975763	2976394	632	*	MACS_peak_3262	56.04	Intron (uc002csb.3/84256, intron 2 of 8)	16	2983131	3001209	18079	1	84256	uc010bsv.3	-6737	ENSG00000059122	FLYWCH1	FLYWCH-type zinc finger 1
3263	chr16	3013678	3014095	418	*	MACS_peak_3263	110.44	Promoter (<=1kb)	16	3014217	3017702	3486	1	79412	uc010bsw.2	-122	ENSG00000131650	KREMEN2	kringle containing transmembrane protein 2
3264	chr16	3072355	3072650	296	*	MACS_peak_3264	63.52	Promoter (1-2kb)	16	3074032	3077756	3725	1	79228	uc002ctb.2	-1382	ENSG00000131652	THOC6	THO complex 6
3265	chr16	3333114	3333632	519	*	MACS_peak_3265	120.4	Promoter (<=1kb)	16	3333487	3341459	7973	1	10127	uc002cuq.3	0	ENSG00000006194	ZNF263	zinc finger protein 263
3266	chr16	3345741	3346360	620	*	MACS_peak_3266	96.23	Intron (uc002cur.2/uc002cur.2, intron 1 of 1)	16	3355433	3368576	13144	1	7627	uc002cut.4	-9073	ENSG00000162086	ZNF75A	zinc finger protein 75a
3267	chr16	3704050	3704423	374	*	MACS_peak_3267	52.87	Promoter (1-2kb)	16	3702940	3708096	5157	1	1773	uc002cvr.3	1110	ENSG00000213918	DNASE1	deoxyribonuclease 1
3269	chr16	4102747	4103763	1017	*	MACS_peak_3269	83.16	Intron (uc002cvx.3/115, intron 2 of 10)	16	4012650	4166186	153537	2	115	uc002cvx.3	62423	ENSG00000162104	ADCY9	adenylate cyclase 9
3271	chr16	4322626	4323458	833	*	MACS_peak_3271	90.71	Promoter (<=1kb)	16	4307187	4323001	15815	2	7023	uc010uxg.2	0	ENSG00000090447	TFAP4	transcription factor AP-4
3272	chr16	4394968	4395581	614	*	MACS_peak_3272	67.52	Intron (uc002cwd.3/51025, intron 1 of 4)	16	4390252	4401373	11122	2	51025	uc002cwd.3	5792	ENSG00000217930	PAM16	presequence translocase associated motor 16
3273	chr16	4475314	4475810	497	*	MACS_peak_3273	63.43	Promoter (<=1kb)	16	4475806	4506775	30970	1	9093	uc002cwk.3	0	ENSG00000103423	DNAJA3	DnaJ heat shock protein family (Hsp40) member A3
3274	chr16	4588496	4589133	638	*	MACS_peak_3274	61.04	Promoter (<=1kb)	16	4560677	4588816	28140	2	29965	uc002cww.3	0	ENSG00000089486	CDIP1	cell death inducing p53 target 1
3275	chr16	4665908	4666714	807	*	MACS_peak_3275	57.25	Promoter (<=1kb)	16	4658884	4664927	6044	2	124402	uc002cwx.2	-981	ENSG00000153443	UBALD1	UBA like domain containing 1
3276	chr16	4897255	4897547	293	*	MACS_peak_3276	80.26	Promoter (<=1kb)	16	4853204	4897303	44100	2	84656	uc002cxx.4	0	ENSG00000140632	GLYR1	glyoxylate reductase 1 homolog
3277	chr16	5350125	5350554	430	*	MACS_peak_3277	52.16	Intron (uc002cyq.1/uc002cyq.1, intron 1 of 2)	16	5134301	5147789	13489	2	196483	uc002cyp.2	-202336	ENSG00000118894	EEF2KMT	eukaryotic elongation factor 2 lysine methyltransferase
3278	chr16	6253584	6254103	520	*	MACS_peak_3278	52.97	Intron (uc002cyr.1/54715, intron 1 of 11)	16	6069704	7759783	1690080	1	54715	uc010uxz.1	183880	ENSG00000078328	RBFOX1	RNA binding fox-1 homolog 1
3279	chr16	6432929	6433768	840	*	MACS_peak_3279	134.63	Intron (uc002cyr.1/54715, intron 2 of 11)	16	6533474	7759783	1226310	1	54715	uc010uya.1	-99706	ENSG00000078328	RBFOX1	RNA binding fox-1 homolog 1
3280	chr16	6665536	6666134	599	*	MACS_peak_3280	55.39	Intron (uc002cyr.1/54715, intron 2 of 11)	16	6533794	7703949	1170156	1	54715	uc002cyv.1	131742	ENSG00000078328	RBFOX1	RNA binding fox-1 homolog 1
3284	chr16	10103539	10103919	381	*	MACS_peak_3284	66.25	Intron (uc002czo.4/2903, intron 2 of 12)	16	9856532	10064652	208121	2	2903	uc010uyn.2	-38887	ENSG00000183454	GRIN2A	glutamate ionotropic receptor NMDA type subunit 2A
3285	chr16	10173998	10174552	555	*	MACS_peak_3285	59.52	Intron (uc002czo.4/2903, intron 2 of 12)	16	9856532	10275924	419393	2	2903	uc002czr.4	101372	ENSG00000183454	GRIN2A	glutamate ionotropic receptor NMDA type subunit 2A
3286	chr16	10187462	10187903	442	*	MACS_peak_3286	72.98	Intron (uc002czo.4/2903, intron 2 of 12)	16	9856532	10275924	419393	2	2903	uc002czr.4	88021	ENSG00000183454	GRIN2A	glutamate ionotropic receptor NMDA type subunit 2A
3287	chr16	10741916	10742686	771	*	MACS_peak_3287	105.45	Intron (uc002czz.1/146279, intron 5 of 6)	16	10721361	10788802	67442	2	146279	uc002czz.1	46116	ENSG00000153060	TEKT5	tektin 5
3288	chr16	10899335	10899653	319	*	MACS_peak_3288	79.27	Intron (uc002dad.3/780776, intron 1 of 8)	16	10855083	10912621	57539	2	780776	uc002dad.3	12968	ENSG00000166676	TVP23A	trans-golgi network vesicle protein 23 homolog A
3289	chr16	11351129	11351410	282	*	MACS_peak_3289	77.72	Promoter (1-2kb)	16	11348274	11350039	1766	2	8651	uc002dar.1	-1090	ENSG00000185338	SOCS1	suppressor of cytokine signaling 1
3290	chr16	11443165	11443950	786	*	MACS_peak_3290	202.11	Intron (uc002daq.1/116028, intron 4 of 4)	16	11439311	11445617	6307	1	116028	uc002daw.1	3854	ENSG00000175643	RMI2	RecQ mediated genome instability 2
3293	chr16	11876413	11877120	708	*	MACS_peak_3293	55.13	Intron (uc002dbl.3/29066, intron 1 of 22)	16	11844442	11891114	46673	2	29066	uc002dbl.3	13994	ENSG00000122299	ZC3H7A	zinc finger CCCH-type containing 7A
3294	chr16	11945143	11945774	632	*	MACS_peak_3294	152.35	Promoter (<=1kb)	16	11928055	11945442	17388	2	26156	uc002dbp.1	0	ENSG00000171490	RSL1D1	ribosomal L1 domain containing 1
3295	chr16	12815703	12816390	688	*	MACS_peak_3295	61.18	Promoter (1-2kb)	16	12814178	12814228	51	1	100616195	uc021tdb.1	1525	ENSG00000264733	MIR4718	microRNA 4718
3296	chr16	12865085	12865708	624	*	MACS_peak_3296	86.53	Intron (uc002dca.4/55313, intron 2 of 3)	16	12753656	12897744	144089	2	55313	uc002dca.4	32036	ENSG00000103381	CPPED1	calcineurin like phosphoesterase domain containing 1
3298	chr16	14356716	14357259	544	*	MACS_peak_3298	92.05	3' UTR	16	14341268	14360630	19363	1	57496	uc002dcj.3	15448	ENSG00000186260	MKL2	MKL1/myocardin like 2
3300	chr16	14580412	14581093	682	*	MACS_peak_3300	88.86	Intron (uc010uzc.2/5073, intron 21 of 23)	16	14529557	14724128	194572	2	5073	uc010uzc.2	143035	ENSG00000140694	PARN	poly(A)-specific ribonuclease
3301	chr16	14595225	14596281	1057	*	MACS_peak_3301	75.07	Intron (uc010uzc.2/5073, intron 21 of 23)	16	14529557	14724128	194572	2	5073	uc010uzc.2	127847	ENSG00000140694	PARN	poly(A)-specific ribonuclease
3302	chr16	15107839	15108488	650	*	MACS_peak_3302	81.09	Intron (uc010uzl.2/23042, intron 8 of 22)	16	15068833	15233196	164364	1	23042	uc002ddc.3	39006	ENSG00000179889	PDXDC1	pyridoxal dependent decarboxylase domain containing 1
3303	chr16	15644708	15645164	457	*	MACS_peak_3303	124.61	Intron (uc002ddo.3/89927, intron 2 of 5)	16	15596123	15682116	85994	1	89927	uc002ddp.3	48585	ENSG00000166780	C16orf45	chromosome 16 open reading frame 45
3304	chr16	15678858	15679267	410	*	MACS_peak_3304	53.1	Intron (uc002ddo.3/89927, intron 5 of 5)	16	15688226	15733148	44923	2	9665	uc002ddq.3	53881	ENSG00000166783	MARF1	meiosis regulator and mRNA stability factor 1
3305	chr16	15684764	15685322	559	*	MACS_peak_3305	67.16	Downstream (2-3kb)	16	15688226	15733148	44923	2	9665	uc002ddq.3	47826	ENSG00000166783	MARF1	meiosis regulator and mRNA stability factor 1
3306	chr16	15736980	15737639	660	*	MACS_peak_3306	80.48	Promoter (<=1kb)	16	15737124	15820208	83085	1	54820	uc010uzy.2	0	ENSG00000072864	NDE1	nudE neurodevelopment protein 1
3307	chr16	15766324	15766997	674	*	MACS_peak_3307	94	Intron (uc010uzy.2/54820, intron 4 of 9)	16	15758593	15790785	32193	1	54820	uc002ddt.1	7731	ENSG00000072864	NDE1	nudE neurodevelopment protein 1
3308	chr16	15775927	15776260	334	*	MACS_peak_3308	54.68	Intron (uc010uzy.2/54820, intron 5 of 9)	16	15780616	15788799	8184	1	54820	uc002ddu.1	-4356	ENSG00000072864	NDE1	nudE neurodevelopment protein 1
3310	chr16	17406708	17407778	1071	*	MACS_peak_3310	132.45	Intron (uc002dfa.3/64131, intron 2 of 11)	16	17196181	17564738	368558	2	64131	uc002dfa.3	156960	ENSG00000103489	XYLT1	xylosyltransferase 1
3311	chr16	17458050	17458756	707	*	MACS_peak_3311	51.12	Intron (uc002dfa.3/64131, intron 1 of 11)	16	17196181	17564738	368558	2	64131	uc002dfa.3	105982	ENSG00000103489	XYLT1	xylosyltransferase 1
3312	chr16	17498735	17499910	1176	*	MACS_peak_3312	369.29	Intron (uc002dfa.3/64131, intron 1 of 11)	16	17196181	17564738	368558	2	64131	uc002dfa.3	64828	ENSG00000103489	XYLT1	xylosyltransferase 1
3313	chr16	17526088	17526420	333	*	MACS_peak_3313	75.35	Intron (uc002dfa.3/64131, intron 1 of 11)	16	17196181	17564738	368558	2	64131	uc002dfa.3	38318	ENSG00000103489	XYLT1	xylosyltransferase 1
3316	chr16	19516918	19517215	298	*	MACS_peak_3316	89.22	Intron (uc002dgh.3/51573, intron 4 of 5)	16	19513015	19533450	20436	2	51573	uc002dgh.3	16235	ENSG00000006007	GDE1	glycerophosphodiester phosphodiesterase 1
3317	chr16	19566320	19567416	1097	*	MACS_peak_3317	68.77	Promoter (<=1kb)	16	19566737	19621737	55001	1	57020	uc010vas.2	0	ENSG00000103544	C16orf62	chromosome 16 open reading frame 62
3318	chr16	19651383	19652055	673	*	MACS_peak_3318	67.09	Exon (uc002dgn.3/57020, exon 21 of 31)	16	19590046	19712485	122440	1	57020	uc002dgp.2	61337	ENSG00000103544	C16orf62	chromosome 16 open reading frame 62
3319	chr16	19707677	19707952	276	*	MACS_peak_3319	61.91	Intron (uc002dgn.3/57020, intron 29 of 30)	16	19727778	19868859	141082	1	124152	uc002dgr.3	-19826	ENSG00000174628	IQCK	IQ motif containing K
3320	chr16	19715902	19716850	949	*	MACS_peak_3320	95.01	Downstream (<1kb)	16	19727778	19868859	141082	1	124152	uc002dgr.3	-10928	ENSG00000174628	IQCK	IQ motif containing K
3321	chr16	19769320	19770204	885	*	MACS_peak_3321	68.89	Intron (uc002dgr.3/124152, intron 5 of 9)	16	19717674	19729492	11819	2	400506	uc002dgq.3	-39828	ENSG00000103550	KNOP1	lysine rich nucleolar protein 1
3322	chr16	19777545	19777812	268	*	MACS_peak_3322	132.66	Intron (uc002dgr.3/124152, intron 7 of 9)	16	19717674	19729492	11819	2	400506	uc002dgq.3	-48053	ENSG00000103550	KNOP1	lysine rich nucleolar protein 1
3323	chr16	19787069	19787415	347	*	MACS_peak_3323	102.57	Intron (uc002dgr.3/124152, intron 7 of 9)	16	19717674	19729492	11819	2	400506	uc002dgq.3	-57577	ENSG00000103550	KNOP1	lysine rich nucleolar protein 1
3324	chr16	19842714	19843256	543	*	MACS_peak_3324	54.95	Intron (uc002dgr.3/124152, intron 9 of 9)	16	19869820	19884168	14349	2	51704	uc021tef.1	40912	ENSG00000167191	GPRC5B	G protein-coupled receptor class C group 5 member B
3326	chr16	20752973	20753476	504	*	MACS_peak_3326	60.88	Promoter (<=1kb)	16	20744986	20753199	8214	2	55623	uc002dhp.3	0	ENSG00000066654	THUMPD1	THUMP domain containing 1
3327	chr16	20817650	20818091	442	*	MACS_peak_3327	70.13	Promoter (<=1kb)	16	20791515	20817795	26281	2	112479	uc002dhs.3	0	ENSG00000196678	ERI2	ERI1 exoribonuclease family member 2
3328	chr16	20890130	20890605	476	*	MACS_peak_3328	52.25	Intron (uc002dht.3/112479, intron 2 of 9)	16	20911557	20933031	21475	1	57149	uc010bwi.1	-20952	ENSG00000102897	LYRM1	LYR motif containing 1
3329	chr16	21312244	21312985	742	*	MACS_peak_3329	71.49	Promoter (<=1kb)	16	21312170	21329912	17743	1	400508	uc010bwr.1	74	NA	CRYM-AS1	CRYM antisense RNA 1
3330	chr16	21313946	21314771	826	*	MACS_peak_3330	50.81	Promoter (<=1kb)	16	21269839	21314404	44566	2	1428	uc002dil.3	0	ENSG00000103316	CRYM	crystallin mu
3331	chr16	21523884	21524248	365	*	MACS_peak_3331	65.5	Intron (uc021tel.1/uc021tel.1, intron 2 of 3)	16	21475024	21531765	56742	2	100271836	uc002dja.3	7517	ENSG00000180747	SMG1P3	SMG1 pseudogene 3
3332	chr16	21623109	21623648	540	*	MACS_peak_3332	66.99	Intron (uc021tel.1/uc021tel.1, intron 2 of 3)	16	21610856	21668792	57937	1	51108	uc002djf.3	12253	ENSG00000197006	METTL9	methyltransferase like 9
3333	chr16	21637977	21638636	660	*	MACS_peak_3333	234.94	Intron (uc021tel.1/uc021tel.1, intron 2 of 3)	16	21652605	21663987	11383	2	10261	uc002djg.2	25351	ENSG00000140749	IGSF6	immunoglobulin superfamily member 6
3334	chr16	21963412	21964457	1046	*	MACS_peak_3334	80.39	Promoter (<=1kb)	16	21964609	21994668	30060	1	7385	uc002djx.3	-152	ENSG00000140740	UQCRC2	ubiquinol-cytochrome c reductase core protein 2
3335	chr16	22037498	22038167	670	*	MACS_peak_3335	106.1	Intron (uc002dkd.2/730094, intron 1 of 2)	16	22019456	22098852	79397	1	730094	uc002dkb.2	18042	ENSG00000185716	C16orf52	chromosome 16 open reading frame 52
3336	chr16	22084454	22085335	882	*	MACS_peak_3336	66.58	Intron (uc002dkd.2/730094, intron 1 of 2)	16	22103863	22149833	45971	1	146177	uc010bxc.2	-18528	ENSG00000175267	VWA3A	von Willebrand factor A domain containing 3A
3337	chr16	22285606	22285991	386	*	MACS_peak_3337	79.27	Intron (uc002dkh.3/29904, intron 16 of 18)	16	22308696	22340412	31717	1	55718	uc002dkj.2	-22705	ENSG00000058600	POLR3E	RNA polymerase III subunit E
3342	chr16	22872750	22873324	575	*	MACS_peak_3342	70.93	Intron (uc002dli.3/9956, intron 1 of 1)	16	22825860	22927659	101800	1	9956	uc002dli.3	46890	ENSG00000122254	HS3ST2	heparan sulfate-glucosamine 3-sulfotransferase 2
3343	chr16	23963340	23963983	644	*	MACS_peak_3343	77.52	Intron (uc002dmd.3/5579, intron 2 of 16)	16	23847300	24231932	384633	1	5579	uc002dme.3	116040	ENSG00000166501	PRKCB	protein kinase C beta
3346	chr16	25017825	25018223	399	*	MACS_peak_3346	51.48	Intron (uc002dnb.3/55114, intron 1 of 19)	16	24930712	25026675	95964	2	55114	uc002dnb.3	8452	ENSG00000140750	ARHGAP17	Rho GTPase activating protein 17
3347	chr16	25269244	25269737	494	*	MACS_peak_3347	61.73	Promoter (<=1kb)	16	25257592	25268855	11264	2	342357	uc002doe.2	-389	ENSG00000155592	ZKSCAN2	zinc finger with KRAB and SCAN domains 2
3348	chr16	26144757	26145164	408	*	MACS_peak_3348	56.04	Intron (uc002dof.3/9951, intron 1 of 1)	16	25703347	26149009	445663	1	9951	uc002dof.3	441410	ENSG00000182601	HS3ST4	heparan sulfate-glucosamine 3-sulfotransferase 4
3349	chr16	27214379	27215322	944	*	MACS_peak_3349	51.16	Promoter (<=1kb)	16	27214807	27223036	8230	1	79831	uc010bxv.2	0	ENSG00000155666	KDM8	lysine demethylase 8
3350	chr16	27466960	27467367	408	*	MACS_peak_3350	63.08	Promoter (2-3kb)	16	27458991	27464714	5724	2	283888	uc002dot.3	-2246	ENSG00000259954	IL21R-AS1	IL21R antisense RNA 1
3351	chr16	27702855	27703520	666	*	MACS_peak_3351	79.04	Intron (uc002dow.3/23247, intron 8 of 27)	16	27643785	27739194	95410	1	23247	uc002dox.1	59070	ENSG00000047578	KIAA0556	KIAA0556
3352	chr16	27759929	27760556	628	*	MACS_peak_3352	129.25	Intron (uc002dow.3/23247, intron 15 of 27)	16	27788187	27791692	3506	1	23247	uc010vco.2	-27631	ENSG00000047578	KIAA0556	KIAA0556
3353	chr16	27770740	27772392	1653	*	MACS_peak_3353	184.58	Intron (uc002dow.3/23247, intron 18 of 27)	16	27788187	27791692	3506	1	23247	uc010vco.2	-15795	ENSG00000047578	KIAA0556	KIAA0556
3354	chr16	28192822	28193200	379	*	MACS_peak_3354	77.72	Intron (uc002dpa.2/23214, intron 1 of 23)	16	28109298	28223239	113942	2	23214	uc002dpa.2	30039	ENSG00000169180	XPO6	exportin 6
3355	chr16	28503187	28503805	619	*	MACS_peak_3355	217.89	Promoter (<=1kb)	16	28477974	28503403	25430	2	1201	uc002dpl.3	0	ENSG00000188603	CLN3	CLN3, battenin
3356	chr16	28550236	28550696	461	*	MACS_peak_3356	52.78	Promoter (<=1kb)	16	28548662	28550495	1834	2	26471	uc002dqd.1	0	ENSG00000176046	NUPR1	nuclear protein 1, transcriptional regulator
3357	chr16	28857605	28858265	661	*	MACS_peak_3357	69.87	Promoter (<=1kb)	16	28858010	28885534	27525	1	25970	uc002dri.3	0	ENSG00000178188	SH2B1	SH2B adaptor protein 1
3358	chr16	28961962	28962327	366	*	MACS_peak_3358	51.48	Promoter (<=1kb)	16	28962128	28977767	15640	1	84901	uc002drt.3	0	ENSG00000176953	NFATC2IP	nuclear factor of activated T-cells 2 interacting protein
3359	chr16	28985724	28986390	667	*	MACS_peak_3359	141.01	Promoter (<=1kb)	16	28986096	28992008	5913	1	83985	uc002dry.2	0	ENSG00000169682	SPNS1	sphingolipid transporter 1 (putative)
3360	chr16	29302151	29302556	406	*	MACS_peak_3360	86.38	Promoter (<=1kb)	16	29302828	29383434	80607	1	440352	uc031qvl.1	-272	NA	SNX29P2	sorting nexin 29 pseudogene 2
3361	chr16	29690712	29691136	425	*	MACS_peak_3361	91.85	Promoter (<=1kb)	16	29690441	29709314	18874	1	23475	uc010vdu.2	271	ENSG00000103485	QPRT	quinolinate phosphoribosyltransferase
3362	chr16	29818602	29819463	862	*	MACS_peak_3362	96.26	Promoter (<=1kb)	16	29817858	29822504	4647	1	4150	uc031qvn.1	744	ENSG00000103495	MAZ	MYC associated zinc finger protein
3363	chr16	29874542	29875297	756	*	MACS_peak_3363	62.09	Promoter (<=1kb)	16	29869678	29874578	4901	2	10423	uc002dum.3	0	ENSG00000103502	CDIPT	CDP-diacylglycerol--inositol 3-phosphatidyltransferase
3364	chr16	30081184	30082001	818	*	MACS_peak_3364	59.86	3' UTR	16	30076994	30081741	4748	1	226	uc010veg.2	4190	ENSG00000149925	ALDOA	aldolase, fructose-bisphosphate A
3365	chr16	30103597	30104230	634	*	MACS_peak_3365	66.58	Promoter (<=1kb)	16	30099237	30103208	3972	2	6911	uc002dwk.1	-389	ENSG00000149922	TBX6	T-box 6
3366	chr16	30366396	30367180	785	*	MACS_peak_3366	67.75	Promoter (<=1kb)	16	30362087	30366682	4596	2	10421	uc002dxs.3	0	ENSG00000169217	CD2BP2	CD2 cytoplasmic tail binding protein 2
3367	chr16	30457240	30457573	334	*	MACS_peak_3367	83	Promoter (<=1kb)	16	30454952	30457224	2273	2	22928	uc021tgl.1	-16	ENSG00000179918	SEPHS2	selenophosphate synthetase 2
3368	chr16	30537991	30538863	873	*	MACS_peak_3368	58.4	Promoter (<=1kb)	16	30535322	30538095	2774	2	79724	uc010vew.2	0	ENSG00000169957	ZNF768	zinc finger protein 768
3369	chr16	30546121	30546773	653	*	MACS_peak_3369	52.68	Promoter (<=1kb)	16	30542779	30546194	3416	2	65988	uc002dyn.3	0	ENSG00000169955	ZNF747	zinc finger protein 747
3370	chr16	30579443	30579976	534	*	MACS_peak_3370	118.96	Downstream (1-2kb)	16	30581019	30583728	2710	2	146542	uc002dys.2	3752	ENSG00000229809	ZNF688	zinc finger protein 688
3371	chr16	30596894	30597480	587	*	MACS_peak_3371	107.09	Promoter (<=1kb)	16	30590294	30597092	6799	2	146540	uc002dyv.2	0	ENSG00000197162	ZNF785	zinc finger protein 785
3372	chr16	30661634	30662345	712	*	MACS_peak_3372	62.72	Promoter (<=1kb)	16	30662241	30667734	5494	1	78994	uc002dyy.3	0	ENSG00000156858	PRR14	proline rich 14
3373	chr16	30669161	30669933	773	*	MACS_peak_3373	56.72	Promoter (1-2kb)	16	30671243	30682131	10889	1	64319	uc002dzc.4	-1310	ENSG00000156860	FBRS	fibrosin
3374	chr16	31044198	31045075	878	*	MACS_peak_3374	138.32	Promoter (<=1kb)	16	31044416	31051488	7073	1	6810	uc002eak.4	0	ENSG00000103496	STX4	syntaxin 4
3375	chr16	31280937	31281331	395	*	MACS_peak_3375	62.66	Intron (uc002ebq.3/3684, intron 5 of 29)	16	31286870	31335874	49005	1	3684	uc010cam.1	-5539	ENSG00000169896	ITGAM	integrin subunit alpha M
3376	chr16	31302561	31303210	650	*	MACS_peak_3376	103.63	Intron (uc002ebq.3/3684, intron 12 of 29)	16	31308835	31344213	35379	1	3684	uc010can.3	-5625	ENSG00000169896	ITGAM	integrin subunit alpha M
3377	chr16	31453976	31454656	681	*	MACS_peak_3377	56.48	Promoter (<=1kb)	16	31446885	31454348	7464	2	283933	uc010vfm.1	0	ENSG00000176723	ZNF843	zinc finger protein 843
3379	chr16	33581649	33582079	431	*	MACS_peak_3379	60.92	Exon (uc031qwb.1/uc031qwb.1, exon 3 of 3)	16	33298268	33298702	435	2	390705	uc021thh.1	-282947	NA	LOC390705	protein phosphatase 2 regulatory subunit B'', beta pseudogene
3381	chr16	33962900	33964375	1476	*	MACS_peak_3381	171.77	Promoter (<=1kb)	16	33961052	33962503	1452	2	649159	uc021thl.1	-397	NA	NA	NA
3393	chr16	48141810	48142319	510	*	MACS_peak_3393	62.44	Intron (uc002eey.1/94160, intron 17 of 28)	16	48116884	48180385	63502	2	94160	uc002eey.1	38066	ENSG00000140798	ABCC12	ATP binding cassette subfamily C member 12
3394	chr16	48199973	48200305	333	*	MACS_peak_3394	63.51	Downstream (<1kb)	16	48167598	48189929	22332	2	94160	uc010vgj.1	-10044	ENSG00000140798	ABCC12	ATP binding cassette subfamily C member 12
3395	chr16	48306628	48307279	652	*	MACS_peak_3395	84.16	Intron (uc021thr.1/100616339, intron 1 of 1)	16	48250025	48281479	31455	2	85320	uc010vgl.1	-25149	ENSG00000121270	ABCC11	ATP binding cassette subfamily C member 11
3398	chr16	50057438	50058047	610	*	MACS_peak_3398	78.39	Promoter (1-2kb)	16	50059189	50070999	11811	1	255919	uc002eft.3	-1142	ENSG00000205423	CNEP1R1	CTD nuclear envelope phosphatase 1 regulatory subunit 1
3402	chr16	53125764	53126083	320	*	MACS_peak_3402	56.63	Intron (uc002egy.3/80205, intron 1 of 38)	16	53133072	53260424	127353	1	80205	uc002egz.1	-6989	ENSG00000177200	CHD9	chromodomain helicase DNA binding protein 9
3403	chr16	53133472	53134188	717	*	MACS_peak_3403	66.66	Promoter (<=1kb)	16	53133072	53260424	127353	1	80205	uc002egz.1	400	ENSG00000177200	CHD9	chromodomain helicase DNA binding protein 9
3404	chr16	53666822	53667378	557	*	MACS_peak_3404	58.22	Intron (uc002eho.4/23322, intron 21 of 24)	16	53633818	53737771	103954	2	23322	uc002eho.4	70393	ENSG00000103494	RPGRIP1L	RPGRIP1 like
3405	chr16	53737830	53738425	596	*	MACS_peak_3405	86.41	Promoter (<=1kb)	16	53737875	54148379	410505	1	79068	uc002ehr.3	0	ENSG00000140718	FTO	FTO, alpha-ketoglutarate dependent dioxygenase
3406	chr16	54320267	54320792	526	*	MACS_peak_3406	52.69	Promoter (<=1kb)	16	54317212	54320378	3167	2	79191	uc002eht.1	0	ENSG00000177508	IRX3	iroquois homeobox 3
3412	chr16	55359049	55359421	373	*	MACS_peak_3412	164.91	Promoter (<=1kb)	16	55359712	55361805	2094	1	79190	uc010ccb.1	-291	ENSG00000159387	IRX6	iroquois homeobox 6
3413	chr16	55533896	55534857	962	*	MACS_peak_3413	79.04	Intron (uc002ehz.4/4313, intron 11 of 12)	16	55542913	55620582	77670	1	54947	uc002eie.4	-8056	ENSG00000087253	LPCAT2	lysophosphatidylcholine acyltransferase 2
3414	chr16	55572901	55573187	287	*	MACS_peak_3414	76.28	Intron (uc002eie.4/54947, intron 8 of 13)	16	55565951	55620582	54632	1	54947	uc002eic.3	6950	ENSG00000087253	LPCAT2	lysophosphatidylcholine acyltransferase 2
3415	chr16	55573843	55574635	793	*	MACS_peak_3415	56.33	Intron (uc002eie.4/54947, intron 8 of 13)	16	55565951	55620582	54632	1	54947	uc002eic.3	7892	ENSG00000087253	LPCAT2	lysophosphatidylcholine acyltransferase 2
3416	chr16	56333060	56333522	463	*	MACS_peak_3416	102.99	Intron (uc002eit.4/2775, intron 3 of 7)	16	56279432	56279535	104	1	100500891	uc021tis.1	53628	ENSG00000265281	MIR3935	microRNA 3935
3417	chr16	56644090	56644514	425	*	MACS_peak_3417	61.36	Promoter (1-2kb)	16	56642478	56643409	932	1	4502	uc002ejh.3	1612	ENSG00000125148	MT2A	metallothionein 2A
3418	chr16	56762747	56763181	435	*	MACS_peak_3418	63.98	Promoter (<=1kb)	16	56764017	56878861	114845	1	9688	uc002eka.3	-836	ENSG00000102900	NUP93	nucleoporin 93
3419	chr16	56857137	56857653	517	*	MACS_peak_3419	88.77	Exon (uc002eka.3/9688, exon 8 of 22)	16	56892430	56892513	84	1	406930	uc002ekc.3	-34777	ENSG00000207649	MIR138-2	microRNA 138-2
3420	chr16	57095162	57095594	433	*	MACS_peak_3420	58.89	5' UTR	16	57079360	57117436	38077	1	84166	uc002ekr.1	15802	ENSG00000140853	NLRC5	NLR family CARD domain containing 5
3421	chr16	57333561	57334208	648	*	MACS_peak_3421	52.67	Exon (uc021tjb.1/uc021tjb.1, exon 1 of 1)	16	57290009	57318584	28576	2	51090	uc002elg.2	-14977	ENSG00000102934	PLLP	plasmolipin
3423	chr16	57563697	57564236	540	*	MACS_peak_3423	60.8	Intron (uc002elw.3/92922, intron 1 of 8)	16	57546090	57570477	24388	2	92922	uc002elw.3	6241	ENSG00000135736	CCDC102A	coiled-coil domain containing 102A
3424	chr16	57657347	57657898	552	*	MACS_peak_3424	224.36	Intron (uc002elz.1/9289, intron 1 of 11)	16	57653910	57698944	45035	1	9289	uc002emc.2	3437	ENSG00000205336	ADGRG1	adhesion G protein-coupled receptor G1
3425	chr16	57671267	57671686	420	*	MACS_peak_3425	100.45	Promoter (1-2kb)	16	57673207	57698944	25738	1	9289	uc002emg.3	-1521	ENSG00000205336	ADGRG1	adhesion G protein-coupled receptor G1
3426	chr16	57836541	57837541	1001	*	MACS_peak_3426	71.55	Promoter (<=1kb)	16	57792129	57836935	44807	2	3801	uc010vhz.2	0	ENSG00000140859	KIFC3	kinesin family member C3
3427	chr16	57916126	57916523	398	*	MACS_peak_3427	59.33	3' UTR	16	57795325	57896733	101409	2	3801	uc002emr.1	-19393	ENSG00000140859	KIFC3	kinesin family member C3
3428	chr16	58163158	58163957	800	*	MACS_peak_3428	86.05	Promoter (<=1kb)	16	58147497	58163296	15800	2	29105	uc002enb.1	0	ENSG00000070761	CFAP20	cilia and flagella associated protein 20
3429	chr16	58548899	58549502	604	*	MACS_peak_3429	90.68	Promoter (<=1kb)	16	58549383	58550983	1601	1	79918	uc010cdl.2	0	ENSG00000103037	SETD6	SET domain containing 6
3436	chr16	65608121	65608650	530	*	MACS_peak_3436	73.61	Promoter (1-2kb)	16	65318402	65610203	291802	2	283867	uc002eol.1	1553	ENSG00000261742	LINC00922	long intergenic non-protein coding RNA 922
3437	chr16	66550502	66551026	525	*	MACS_peak_3437	56.07	Promoter (<=1kb)	16	66503747	66551118	47372	2	7084	uc021tjp.1	92	ENSG00000166548	TK2	thymidine kinase 2, mitochondrial
3438	chr16	67089402	67090245	844	*	MACS_peak_3438	65.88	Intron (uc002era.3/865, intron 3 of 5)	16	67063050	67134958	71909	1	865	uc010vja.2	26352	ENSG00000067955	CBFB	core-binding factor beta subunit
3439	chr16	67225878	67226187	310	*	MACS_peak_3439	68.19	Promoter (<=1kb)	16	67226068	67232821	6754	1	1874	uc002erz.3	0	ENSG00000205250	E2F4	E2F transcription factor 4
3440	chr16	67514627	67515249	623	*	MACS_peak_3440	61.82	Promoter (<=1kb)	16	67471917	67515089	43173	2	9114	uc002ete.1	0	ENSG00000159720	ATP6V0D1	ATPase H+ transporting V0 subunit d1
3441	chr16	67753559	67754166	608	*	MACS_peak_3441	70.62	Promoter (<=1kb)	16	67714619	67753273	38655	2	81577	uc010cen.2	-286	ENSG00000141098	GFOD2	glucose-fructose oxidoreductase domain containing 2
3442	chr16	68334919	68335341	423	*	MACS_peak_3442	90.68	3' UTR	16	68334518	68344868	10351	2	84138	uc002evw.2	9527	ENSG00000103061	SLC7A6OS	solute carrier family 7 member 6 opposite strand
3444	chr16	68781323	68781734	412	*	MACS_peak_3444	72.01	Intron (uc002ewg.1/999, intron 2 of 15)	16	68771195	68869444	98250	1	999	uc010vlj.1	10128	ENSG00000039068	CDH1	cadherin 1
3445	chr16	68794573	68795363	791	*	MACS_peak_3445	57.24	Intron (uc002ewg.1/999, intron 2 of 15)	16	68771195	68869444	98250	1	999	uc010vlj.1	23378	ENSG00000039068	CDH1	cadherin 1
3446	chr16	68820347	68820882	536	*	MACS_peak_3446	174.51	Intron (uc002ewg.1/999, intron 2 of 15)	16	68771195	68869444	98250	1	999	uc010vlj.1	49152	ENSG00000039068	CDH1	cadherin 1
3449	chr16	69760342	69761269	928	*	MACS_peak_3449	97.87	Promoter (<=1kb)	16	69743304	69760533	17230	2	1728	uc002exp.3	0	ENSG00000181019	NQO1	NAD(P)H quinone dehydrogenase 1
3450	chr16	69833366	69833990	625	*	MACS_peak_3450	122.8	Intron (uc031qwu.1/11060, intron 4 of 8)	16	69796187	69975644	179458	1	11060	uc002exv.2	37179	ENSG00000198373	WWP2	WW domain containing E3 ubiquitin protein ligase 2
3451	chr16	69924427	69924894	468	*	MACS_peak_3451	69.82	Intron (uc031qwu.1/11060, intron 8 of 8)	16	69951486	69975644	24159	1	11060	uc010vln.2	-26592	ENSG00000198373	WWP2	WW domain containing E3 ubiquitin protein ligase 2
3452	chr16	70147973	70148318	346	*	MACS_peak_3452	66.37	Promoter (<=1kb)	16	70147529	70195184	47656	1	55066	uc010vlr.1	444	ENSG00000090857	PDPR	pyruvate dehydrogenase phosphatase regulatory subunit
3453	chr16	70415294	70415622	329	*	MACS_peak_3453	92.78	3' UTR	16	70413338	70434541	21204	2	6483	uc002eyw.2	18919	ENSG00000157350	ST3GAL2	ST3 beta-galactoside alpha-2,3-sialyltransferase 2
3454	chr16	70758930	70760295	1366	*	MACS_peak_3454	211.04	Intron (uc002ezl.3/55697, intron 1 of 5)	16	70721342	70765462	44121	2	55697	uc002ezl.3	5167	ENSG00000103043	VAC14	Vac14, PIKFYVE complex component
3455	chr16	70834631	70835245	615	*	MACS_peak_3455	78.46	Promoter (<=1kb)	16	70721342	70835061	113720	2	55697	uc002ezm.3	0	ENSG00000103043	VAC14	Vac14, PIKFYVE complex component
3456	chr16	71087875	71088199	325	*	MACS_peak_3456	66.25	Intron (uc031qwy.1/54768, intron 18 of 85)	16	71059286	71220821	161536	2	54768	uc010cfz.2	132622	ENSG00000157423	HYDIN	HYDIN, axonemal central pair apparatus protein
3457	chr16	71801433	71801799	367	*	MACS_peak_3457	86.71	Exon (uc021tky.1/164, exon 6 of 23)	16	71792305	71792390	86	2	692111	uc002fbc.1	-9043	ENSG00000223224	SNORD71	small nucleolar RNA, C/D box 71
3458	chr16	71842546	71843115	570	*	MACS_peak_3458	53.59	Promoter (<=1kb)	16	71762905	71842976	80072	2	164	uc002fbb.3	0	ENSG00000166747	AP1G1	adaptor related protein complex 1 gamma 1 subunit
3461	chr16	73034035	73034655	621	*	MACS_peak_3461	75.1	Intron (uc002fck.3/463, intron 1 of 9)	16	72816786	73082274	265489	2	463	uc002fck.3	47619	ENSG00000140836	ZFHX3	zinc finger homeobox 3
3462	chr16	73126072	73126794	723	*	MACS_peak_3462	92.3	Promoter (<=1kb)	16	73126248	73127672	1425	1	283902	uc010vmq.2	0	ENSG00000260880	HCCAT5	hepatocellular carcinoma associated transcript 5 (non-protein coding)
3466	chr16	75339230	75339892	663	*	MACS_peak_3466	74.77	Intron (uc002fdy.3/10428, intron 5 of 6)	16	75262928	75301951	39024	2	9564	uc002fdx.3	-37279	ENSG00000050820	BCAR1	BCAR1, Cas family scaffolding protein
3467	chr16	75467820	75468448	629	*	MACS_peak_3467	59.26	Promoter (<=1kb)	16	75428580	75467387	38808	2	10428	uc002fea.1	-433	ENSG00000153774	CFDP1	craniofacial development protein 1
3469	chr16	77874992	77875508	517	*	MACS_peak_3469	56.4	Intron (uc002ffg.1/57687, intron 3 of 8)	16	77822483	78014001	191519	1	57687	uc002ffg.1	52509	ENSG00000171724	VAT1L	vesicle amine transport 1 like
3470	chr16	78132846	78133550	705	*	MACS_peak_3470	80.55	Promoter (<=1kb)	16	78133327	78134096	770	1	51741	uc002ffi.2	0	ENSG00000186153	WWOX	WW domain containing oxidoreductase
3472	chr16	79634398	79635045	648	*	MACS_peak_3472	101.74	Promoter (<=1kb)	16	79627745	79634622	6878	2	4094	uc002ffm.3	0	ENSG00000178573	MAF	MAF bZIP transcription factor
3473	chr16	80871300	80871785	486	*	MACS_peak_3473	63.82	Intron (uc002fft.1/uc002fft.1, intron 2 of 2)	16	80637676	80838175	200500	2	124359	uc002ffs.3	-33125	ENSG00000166446	CDYL2	chromodomain Y like 2
3474	chr16	81052120	81052559	440	*	MACS_peak_3474	51.6	Intron (uc002ffw.4/55839, intron 5 of 6)	16	81009699	81040502	30804	2	56942	uc002ffu.3	-11618	ENSG00000103121	CMC2	C-X9-C motif containing 2
3475	chr16	81214862	81215328	467	*	MACS_peak_3475	147.72	Promoter (<=1kb)	16	81134484	81214934	80451	2	114780	uc002fgg.1	0	ENSG00000166473	PKD1L2	polycystin 1 like 2 (gene/pseudogene)
3476	chr16	82104330	82104919	590	*	MACS_peak_3476	100.07	Exon (uc002fgv.3/3294, exon 3 of 5)	16	82068858	82132139	63282	1	3294	uc002fgv.3	35472	ENSG00000086696	HSD17B2	hydroxysteroid 17-beta dehydrogenase 2
3477	chr16	82687266	82687802	537	*	MACS_peak_3477	64.34	Intron (uc010chh.3/1012, intron 1 of 4)	16	82660399	83830215	1169817	1	1012	uc010vnu.2	26867	ENSG00000140945	CDH13	cadherin 13
3478	chr16	83187304	83187792	489	*	MACS_peak_3478	51.59	Intron (uc010chh.3/1012, intron 4 of 4)	16	83541951	83542013	63	1	100422853	uc021tlx.1	-354159	ENSG00000263785	MIR3182	microRNA 3182
3479	chr16	83192667	83193136	470	*	MACS_peak_3479	52.56	Intron (uc010chh.3/1012, intron 4 of 4)	16	83541951	83542013	63	1	100422853	uc021tlx.1	-348815	ENSG00000263785	MIR3182	microRNA 3182
3480	chr16	83546803	83547346	544	*	MACS_peak_3480	58.81	Intron (uc002fgx.3/1012, intron 7 of 13)	16	83541951	83542013	63	1	100422853	uc021tlx.1	4852	ENSG00000263785	MIR3182	microRNA 3182
3481	chr16	83940980	83941683	704	*	MACS_peak_3481	57.91	Intron (uc002fgz.3/23417, intron 2 of 4)	16	83932730	83949787	17058	1	23417	uc002fgz.3	8250	ENSG00000103150	MLYCD	malonyl-CoA decarboxylase
3482	chr16	83986306	83987265	960	*	MACS_peak_3482	79.8	Promoter (<=1kb)	16	83986827	83999937	13111	1	29948	uc002fhc.3	0	ENSG00000140961	OSGIN1	oxidative stress induced growth inhibitor 1
3483	chr16	84074343	84074740	398	*	MACS_peak_3483	65.95	Promoter (1-2kb)	16	84043389	84075762	32374	2	146167	uc002fhg.1	1022	ENSG00000166558	SLC38A8	solute carrier family 38 member 8
3485	chr16	84335993	84337208	1216	*	MACS_peak_3485	81	Intron (uc002fhv.3/58189, intron 1 of 6)	16	84328401	84363450	35050	1	58189	uc002fhw.3	7592	ENSG00000103175	WFDC1	WAP four-disulfide core domain 1
3488	chr16	85060962	85061360	399	*	MACS_peak_3488	53.81	Promoter (<=1kb)	16	85061375	85127828	66454	1	9764	uc010voj.2	-15	ENSG00000135709	KIAA0513	KIAA0513
3490	chr16	85752232	85752782	551	*	MACS_peak_3490	50.15	Intron (uc002fjc.4/404550, intron 2 of 3)	16	85775227	85775306	80	2	100302261	uc021tme.1	22524	ENSG00000283416	MIR1910	microRNA 1910
3494	chr16	87415042	87415352	311	*	MACS_peak_3494	61.01	Promoter (2-3kb)	16	87362942	87417394	54453	2	79791	uc002fjw.3	2042	ENSG00000103264	FBXO31	F-box protein 31
3495	chr16	87491411	87491778	368	*	MACS_peak_3495	102.78	Intron (uc002fjz.1/23174, intron 2 of 12)	16	87439852	87525460	85609	2	23174	uc002fjz.1	33682	ENSG00000140948	ZCCHC14	zinc finger CCHC-type containing 14
3496	chr16	87498946	87499302	357	*	MACS_peak_3496	74.41	Intron (uc002fjz.1/23174, intron 1 of 12)	16	87439852	87525460	85609	2	23174	uc002fjz.1	26158	ENSG00000140948	ZCCHC14	zinc finger CCHC-type containing 14
3497	chr16	87756706	87757180	475	*	MACS_peak_3497	158.52	Intron (uc010cht.2/54758, intron 5 of 8)	16	87736729	87743273	6545	2	54758	uc002fkh.1	-13433	ENSG00000104731	KLHDC4	kelch domain containing 4
3498	chr16	87881003	87882099	1097	*	MACS_peak_3498	100.17	Intron (uc002fkm.3/8140, intron 2 of 9)	16	87863629	87903100	39472	2	8140	uc002fkm.3	21001	ENSG00000103257	SLC7A5	solute carrier family 7 member 5
3499	chr16	87887324	87888541	1218	*	MACS_peak_3499	130.42	Intron (uc002fkm.3/8140, intron 1 of 9)	16	87863629	87903100	39472	2	8140	uc002fkm.3	14559	ENSG00000103257	SLC7A5	solute carrier family 7 member 5
3502	chr16	88923133	88923670	538	*	MACS_peak_3502	52.77	Promoter (<=1kb)	16	88880142	88923374	43233	2	2588	uc002fly.4	0	ENSG00000141012	GALNS	galactosamine (N-acetyl)-6-sulfatase
3503	chr16	88945965	88946301	337	*	MACS_peak_3503	53.81	Promoter (1-2kb)	16	88941263	88947565	6303	2	863	uc002fmk.2	1264	ENSG00000129993	CBFA2T3	CBFA2/RUNX1 translocation partner 3
3505	chr16	89224184	89224702	519	*	MACS_peak_3505	50.14	Promoter (<=1kb)	16	89225628	89230083	4456	1	283860	uc002fms.3	-926	ENSG00000180422	LINC00304	long intergenic non-protein coding RNA 304
3506	chr16	89367866	89368507	642	*	MACS_peak_3506	76.73	Intron (uc002fmx.2/29123, intron 4 of 12)	16	89345480	89358185	12706	2	29123	uc002fnb.1	-9681	ENSG00000167522	ANKRD11	ankyrin repeat domain 11
3507	chr16	89885580	89885927	348	*	MACS_peak_3507	56.41	Promoter (2-3kb)	16	89864767	89883065	18299	2	2175	uc010ciu.1	-2515	ENSG00000187741	FANCA	Fanconi anemia complementation group A
3508	chr16	89972003	89973211	1209	*	MACS_peak_3508	170.18	Exon (uc002fpb.2/22980, exon 15 of 18)	16	89984287	89987385	3099	1	4157	uc002fpe.4	-11076	ENSG00000258839	MC1R	melanocortin 1 receptor
3509	chr16	90047843	90048162	320	*	MACS_peak_3509	58.73	Promoter (1-2kb)	16	90046650	90063028	16379	1	172	uc002fqa.1	1193	ENSG00000223959	AFG3L1P	AFG3 like matrix AAA peptidase subunit 1, pseudogene
3510	chr16	90062024	90062595	572	*	MACS_peak_3510	56.17	Promoter (2-3kb)	16	90065014	90067195	2182	1	172	uc002fqd.1	-2419	ENSG00000223959	AFG3L1P	AFG3 like matrix AAA peptidase subunit 1, pseudogene
3512	chr17	110480	110712	233	*	MACS_peak_3512	96.75	Intron (uc010vpy.2/9501, intron 4 of 6)	17	62180	177370	115191	2	9501	uc010vpy.2	66658	ENSG00000181031	RPH3AL	rabphilin 3A like (without C2 domains)
3514	chr17	505845	506271	427	*	MACS_peak_3514	113.01	Intron (uc002frk.3/55275, intron 5 of 16)	17	411908	579647	167740	2	55275	uc002frk.3	73376	ENSG00000141252	VPS53	VPS53, GARP complex subunit
3515	chr17	685216	685632	417	*	MACS_peak_3515	69.42	Promoter (<=1kb)	17	662549	685571	23023	2	51031	uc002fru.3	0	ENSG00000167699	GLOD4	glyoxalase domain containing 4
3516	chr17	899363	900393	1031	*	MACS_peak_3516	101.05	Promoter (<=1kb)	17	900357	905390	5034	1	29928	uc002fsc.3	0	ENSG00000177370	TIMM22	translocase of inner mitochondrial membrane 22
3517	chr17	942699	943979	1281	*	MACS_peak_3517	226.51	Intron (uc010vqg.3/29, intron 11 of 17)	17	906758	935078	28321	2	29	uc010vqf.3	-7621	ENSG00000159842	ABR	active BCR-related
3518	chr17	1081819	1082606	788	*	MACS_peak_3518	50.21	Promoter (<=1kb)	17	906758	1083166	176409	2	29	uc002fsd.4	560	ENSG00000159842	ABR	active BCR-related
3519	chr17	1091898	1092896	999	*	MACS_peak_3519	199.67	Promoter (1-2kb)	17	906758	1090616	183859	2	29	uc002fse.4	-1282	ENSG00000159842	ABR	active BCR-related
3521	chr17	1391695	1392166	472	*	MACS_peak_3521	56.45	Promoter (2-3kb)	17	1371134	1389470	18337	2	4641	uc010vqj.1	-2225	ENSG00000197879	MYO1C	myosin IC
3522	chr17	1625395	1625827	433	*	MACS_peak_3522	69.89	Promoter (2-3kb)	17	1627834	1641893	14060	1	124997	uc002fti.2	-2007	ENSG00000167716	WDR81	WD repeat domain 81
3523	chr17	1627802	1628062	261	*	MACS_peak_3523	70.44	Promoter (<=1kb)	17	1627834	1641893	14060	1	124997	uc002fti.2	0	ENSG00000167716	WDR81	WD repeat domain 81
3524	chr17	1666295	1666759	465	*	MACS_peak_3524	118.55	Promoter (1-2kb)	17	1665259	1680859	15601	1	5176	uc002ftl.3	1036	ENSG00000132386	SERPINF1	serpin family F member 1
3525	chr17	1783873	1784696	824	*	MACS_peak_3525	67.34	Exon (uc002fto.2/6117, exon 12 of 17)	17	1733273	1802848	69576	1	6117	uc002fto.2	50600	ENSG00000132383	RPA1	replication protein A1
3526	chr17	1947881	1948536	656	*	MACS_peak_3526	67.62	Promoter (2-3kb)	17	1945277	1946725	1449	1	124641	uc002ftx.3	2604	ENSG00000262664	OVCA2	OVCA2, serine hydrolase domain containing
3527	chr17	2054758	2055094	337	*	MACS_peak_3527	156.57	Intron (uc010vqv.1/23293, intron 5 of 10)	17	1963133	1992055	28923	2	23293	uc031qxw.1	-62703	ENSG00000070366	SMG6	SMG6, nonsense mediated mRNA decay factor
3528	chr17	2147962	2148341	380	*	MACS_peak_3528	79.27	5' UTR	17	1963133	2140141	177009	2	23293	uc010vqv.1	-7821	ENSG00000070366	SMG6	SMG6, nonsense mediated mRNA decay factor
3529	chr17	2278262	2278763	502	*	MACS_peak_3529	93.08	Promoter (<=1kb)	17	2279654	2284348	4695	1	9905	uc002fuq.3	-891	ENSG00000141258	SGSM2	small G protein signaling modulator 2
3532	chr17	3405645	3406437	793	*	MACS_peak_3532	64.33	Intron (uc010vrg.2/84690, intron 1 of 8)	17	3343306	3417146	73841	2	84690	uc010vrg.2	10709	ENSG00000141255	SPATA22	spermatogenesis associated 22
3533	chr17	3434895	3435413	519	*	MACS_peak_3533	223.28	Promoter (1-2kb)	17	3421870	3433551	11682	2	162514	uc010vrn.1	-1344	ENSG00000167723	TRPV3	transient receptor potential cation channel subfamily V member 3
3534	chr17	3562913	3563272	360	*	MACS_peak_3534	132.76	Exon (uc002fwa.3/1497, exon 11 of 13)	17	3566187	3571973	5787	2	30851	uc002fwc.3	8701	ENSG00000213977	TAX1BP3	Tax1 binding protein 3
3535	chr17	3795341	3795733	393	*	MACS_peak_3535	84.82	Promoter (<=1kb)	17	3763617	3796337	32721	2	84254	uc002fwu.3	604	ENSG00000004660	CAMKK1	calcium/calmodulin dependent protein kinase kinase 1
3536	chr17	4123818	4124585	768	*	MACS_peak_3536	56.94	Intron (uc002fxn.3/51479, intron 3 of 24)	17	4066665	4167142	100478	2	51479	uc002fxn.3	42557	ENSG00000185722	ANKFY1	ankyrin repeat and FYVE domain containing 1
3537	chr17	4133182	4134110	929	*	MACS_peak_3537	68.04	Intron (uc002fxn.3/51479, intron 3 of 24)	17	4066665	4167142	100478	2	51479	uc002fxn.3	33032	ENSG00000185722	ANKFY1	ankyrin repeat and FYVE domain containing 1
3538	chr17	4546879	4547295	417	*	MACS_peak_3538	59.97	Promoter (1-2kb)	17	4534214	4545589	11376	2	246	uc010vse.2	-1290	ENSG00000161905	ALOX15	arachidonate 15-lipoxygenase
3539	chr17	4642379	4642813	435	*	MACS_peak_3539	51.88	Promoter (<=1kb)	17	4636828	4643223	6396	2	58191	uc002fyr.4	410	ENSG00000161921	CXCL16	C-X-C motif chemokine ligand 16
3540	chr17	4699158	4699637	480	*	MACS_peak_3540	94.59	Promoter (<=1kb)	17	4699439	4701798	2360	1	5694	uc002fzb.4	0	ENSG00000142507	PSMB6	proteasome subunit beta 6
3541	chr17	4737350	4737774	425	*	MACS_peak_3541	64.65	Promoter (<=1kb)	17	4736635	4801356	64722	1	50488	uc031qyf.1	715	ENSG00000141503	MINK1	misshapen like kinase 1
3542	chr17	4800361	4801027	667	*	MACS_peak_3542	59.87	Promoter (1-2kb)	17	4802948	4804094	1147	1	100130311	uc010ckr.3	-1921	ENSG00000205710	C17orf107	chromosome 17 open reading frame 107
3546	chr17	5185219	5185711	493	*	MACS_peak_3546	68.16	Promoter (<=1kb)	17	5185558	5239985	54428	1	9135	uc002gbj.3	0	ENSG00000029725	RABEP1	rabaptin, RAB GTPase binding effector protein 1
3547	chr17	5271021	5271711	691	*	MACS_peak_3547	81.43	Exon (uc010clc.1/9135, exon 12 of 14)	17	5322961	5332985	10025	1	84268	uc002gbp.1	-51250	ENSG00000129197	RPAIN	RPA interacting protein
3548	chr17	5323011	5323707	697	*	MACS_peak_3548	53.25	Promoter (<=1kb)	17	5289346	5323059	33714	2	4927	uc002gbo.2	0	ENSG00000108559	NUP88	nucleoporin 88
3551	chr17	6915193	6915978	786	*	MACS_peak_3551	131.59	Promoter (<=1kb)	17	6888442	6915653	27212	2	100506713	uc021tou.1	0	ENSG00000215067	ALOX12-AS1	ALOX12 antisense RNA 1
3552	chr17	6938938	6939316	379	*	MACS_peak_3552	68.19	Promoter (<=1kb)	17	6939394	6943440	4047	1	201232	uc002geh.3	-78	ENSG00000174327	SLC16A13	solute carrier family 16 member 13
3554	chr17	7136762	7138268	1507	*	MACS_peak_3554	115.67	Promoter (<=1kb)	17	7128661	7137863	9203	2	1856	uc002gez.1	0	ENSG00000004975	DVL2	dishevelled segment polarity protein 2
3555	chr17	7145399	7146869	1471	*	MACS_peak_3555	220.59	Promoter (<=1kb)	17	7143738	7145753	2016	2	11337	uc002gfb.3	0	ENSG00000170296	GABARAP	GABA type A receptor-associated protein
3556	chr17	7232644	7233268	625	*	MACS_peak_3556	54.06	Promoter (<=1kb)	17	7218951	7232638	13688	2	84461	uc002ggb.1	-6	ENSG00000215041	NEURL4	neuralized E3 ubiquitin protein ligase 4
3557	chr17	7386567	7387161	595	*	MACS_peak_3557	89.12	Promoter (<=1kb)	17	7362685	7387568	24884	2	57659	uc002ghd.4	407	ENSG00000174282	ZBTB4	zinc finger and BTB domain containing 4
3558	chr17	7475535	7476041	507	*	MACS_peak_3558	87.64	Promoter (<=1kb)	17	7475602	7478976	3375	1	100533955	uc031qyn.1	0	NA	SENP3-EIF4A1	SENP3-EIF4A1 readthrough (NMD candidate)
3559	chr17	7482170	7482868	699	*	MACS_peak_3559	83.35	Promoter (<=1kb)	17	7482805	7485429	2625	1	968	uc002ghu.3	0	ENSG00000129226	CD68	CD68 molecule
3560	chr17	7531112	7531513	402	*	MACS_peak_3560	179.44	Promoter (<=1kb)	17	7529556	7531132	1577	2	112483	uc002gib.1	0	ENSG00000141504	SAT2	spermidine/spermine N1-acetyltransferase family member 2
3561	chr17	7649011	7649571	561	*	MACS_peak_3561	57.47	Intron (uc002giu.1/146754, intron 11 of 84)	17	7657638	7658286	649	1	118432	uc002giv.3	-8067	ENSG00000240480	RPL29P2	ribosomal protein L29 pseudogene 2
3562	chr17	7739996	7740614	619	*	MACS_peak_3562	69.67	Promoter (2-3kb)	17	7743235	7758118	14884	1	23135	uc002giw.1	-2621	ENSG00000132510	KDM6B	lysine demethylase 6B
3563	chr17	7745043	7745853	811	*	MACS_peak_3563	83.76	Promoter (1-2kb)	17	7743235	7758118	14884	1	23135	uc002giw.1	1808	ENSG00000132510	KDM6B	lysine demethylase 6B
3564	chr17	7761016	7761666	651	*	MACS_peak_3564	81.02	Promoter (<=1kb)	17	7761064	7765600	4537	1	124637	uc002gjb.4	0	ENSG00000182224	CYB5D1	cytochrome b5 domain containing 1
3565	chr17	7818637	7819325	689	*	MACS_peak_3565	59.04	Promoter (<=1kb)	17	7816640	7819265	2626	2	284023	uc002gjl.3	0	ENSG00000179859	LINC02581	long intergenic non-protein coding RNA 2581
3566	chr17	8129893	8130409	517	*	MACS_peak_3566	51.4	Promoter (2-3kb)	17	8123948	8127361	3414	2	284029	uc002gkp.4	-2532	ENSG00000178977	LINC00324	long intergenic non-protein coding RNA 324
3567	chr17	8152567	8152820	254	*	MACS_peak_3567	55.18	Promoter (<=1kb)	17	8152596	8173809	21214	1	5198	uc002gkr.3	0	ENSG00000178921	PFAS	phosphoribosylformylglycinamidine synthase
3570	chr17	8762124	8763122	999	*	MACS_peak_3570	85.96	Intron (uc002glq.1/146850, intron 1 of 20)	17	8706055	8770994	64940	2	146850	uc002glq.1	7872	ENSG00000276231	PIK3R6	phosphoinositide-3-kinase regulatory subunit 6
3571	chr17	8849826	8850162	337	*	MACS_peak_3571	58.35	Intron (uc002glu.4/23533, intron 1 of 17)	17	8782233	8869029	86797	2	23533	uc002glu.4	18867	ENSG00000141506	PIK3R5	phosphoinositide-3-kinase regulatory subunit 5
3572	chr17	8850535	8851039	505	*	MACS_peak_3572	71.17	Intron (uc002glu.4/23533, intron 1 of 17)	17	8782233	8869029	86797	2	23533	uc002glu.4	17990	ENSG00000141506	PIK3R5	phosphoinositide-3-kinase regulatory subunit 5
3573	chr17	9029002	9029312	311	*	MACS_peak_3573	61.01	Intron (uc002glw.4/9423, intron 2 of 6)	17	8924859	9147317	222459	1	9423	uc002glw.4	104143	ENSG00000065320	NTN1	netrin 1
3574	chr17	9072146	9073020	875	*	MACS_peak_3574	104.66	Intron (uc002glw.4/9423, intron 3 of 6)	17	8924859	9147317	222459	1	9423	uc002glw.4	147287	ENSG00000065320	NTN1	netrin 1
3575	chr17	9478747	9479360	614	*	MACS_peak_3575	88.74	Promoter (<=1kb)	17	9153788	9479275	325488	2	9482	uc002glx.3	0	ENSG00000170310	STX8	syntaxin 8
3576	chr17	9939776	9940538	763	*	MACS_peak_3576	52.54	Promoter (<=1kb)	17	9813926	9940064	126139	2	8522	uc002gmj.1	0	ENSG00000007237	GAS7	growth arrest specific 7
3577	chr17	10026984	10027604	621	*	MACS_peak_3577	100.92	Intron (uc002gmg.1/8522, intron 1 of 13)	17	9813926	10017870	203945	2	8522	uc010coh.1	-9114	ENSG00000007237	GAS7	growth arrest specific 7
3578	chr17	10220469	10220961	493	*	MACS_peak_3578	61.26	Intron (uc002gmk.1/8735, intron 27 of 40)	17	10223343	10227581	4239	2	8735	uc010vve.1	6620	ENSG00000006788	MYH13	myosin heavy chain 13
3579	chr17	10671916	10672708	793	*	MACS_peak_3579	57.92	Intron (uc031qzb.1/101101775, intron 1 of 3)	17	10698230	10707416	9187	2	100289255	uc002gmz.3	34708	ENSG00000263429	TMEM238L	transmembrane protein 238 like
3582	chr17	11900194	11900781	588	*	MACS_peak_3582	53.23	Promoter (<=1kb)	17	11880762	11900689	19928	2	7566	uc002gng.1	0	ENSG00000154957	ZNF18	zinc finger protein 18
3585	chr17	13465435	13465880	446	*	MACS_peak_3585	53.85	Intron (uc002gob.1/9955, intron 1 of 1)	17	13399006	13505244	106239	2	9955	uc002gob.1	39364	ENSG00000153976	HS3ST3A1	heparan sulfate-glucosamine 3-sulfotransferase 3A1
3586	chr17	13936544	13936955	412	*	MACS_peak_3586	81.95	Intron (uc002goe.1/100874058, intron 2 of 2)	17	13927815	13928915	1101	1	94158	uc002god.1	8729	NA	CDRT15P1	CMT1A duplicated region transcript 15 pseudogene 1
3587	chr17	14020791	14021360	570	*	MACS_peak_3587	74.27	Intron (uc002gof.4/1352, intron 4 of 6)	17	13932609	13972775	40167	2	100874058	uc002goe.1	-48016	ENSG00000236088	COX10-AS1	COX10 antisense RNA 1
3590	chr17	15166402	15167094	693	*	MACS_peak_3590	83.24	Promoter (<=1kb)	17	15133096	15165889	32794	2	5376	uc002gok.3	-513	ENSG00000109099	PMP22	peripheral myelin protein 22
3591	chr17	15209767	15210213	447	*	MACS_peak_3591	53.38	Intron (uc002gon.3/64518, intron 8 of 8)	17	15207129	15244958	37830	2	64518	uc002gon.3	34745	ENSG00000125409	TEKT3	tektin 3
3596	chr17	15393750	15394257	508	*	MACS_peak_3596	75.36	Intron (uc010vvw.2/100533496, intron 6 of 6)	17	15339332	15370925	31594	2	284040	uc002gop.2	-22825	ENSG00000239704	CDRT4	CMT1A duplicated region transcript 4
3598	chr17	15902779	15903168	390	*	MACS_peak_3598	79.27	Promoter (<=1kb)	17	15879875	15903006	23132	2	125150	uc002gpe.3	0	ENSG00000214941	ZSWIM7	zinc finger SWIM-type containing 7
3599	chr17	16108522	16108967	446	*	MACS_peak_3599	63.76	Intron (uc002gpo.3/9611, intron 1 of 45)	17	15933408	16118874	185467	2	9611	uc002gpo.3	9907	ENSG00000141027	NCOR1	nuclear receptor corepressor 1
3601	chr17	16322075	16322861	787	*	MACS_peak_3601	83.77	Intron (uc002gpy.3/51393, intron 2 of 14)	17	16318856	16340317	21462	1	51393	uc002gpz.4	3219	ENSG00000187688	TRPV2	transient receptor potential cation channel subfamily V member 2
3602	chr17	16341716	16342529	814	*	MACS_peak_3602	126.81	Promoter (<=1kb)	17	16342301	16343574	1274	1	125144	uc021tqt.1	0	ENSG00000175061	LRRC75A-AS1	LRRC75A antisense RNA 1
3606	chr17	16873495	16874090	596	*	MACS_peak_3606	86.52	Promoter (1-2kb)	17	16832849	16875402	42554	2	23495	uc010vwt.1	1312	ENSG00000240505	TNFRSF13B	TNF receptor superfamily member 13B
3607	chr17	17090310	17090903	594	*	MACS_peak_3607	90.56	3' UTR	17	17076012	17095962	19951	1	23164	uc010cpm.2	14298	ENSG00000133030	MPRIP	myosin phosphatase Rho interacting protein
3608	chr17	17109304	17110208	905	*	MACS_peak_3608	64.9	Promoter (<=1kb)	17	17104309	17109646	5338	2	201164	uc002gqz.3	0	ENSG00000179598	PLD6	phospholipase D family member 6
3609	chr17	17139934	17141455	1522	*	MACS_peak_3609	124.99	Promoter (<=1kb)	17	17115527	17140502	24976	2	201163	uc002gra.4	0	ENSG00000154803	FLCN	folliculin
3610	chr17	17184284	17185109	826	*	MACS_peak_3610	65.29	Promoter (<=1kb)	17	17149938	17184617	34680	2	8533	uc002grd.3	0	ENSG00000141030	COPS3	COP9 signalosome subunit 3
3612	chr17	17377430	17378031	602	*	MACS_peak_3612	107.08	Promoter (2-3kb)	17	17380300	17396534	16235	1	55090	uc002grh.1	-2269	ENSG00000141026	MED9	mediator complex subunit 9
3615	chr17	17589004	17589415	412	*	MACS_peak_3615	55.94	Intron (uc002grm.3/10743, intron 1 of 5)	17	17584787	17714765	129979	1	10743	uc002grm.3	4217	ENSG00000108557	RAI1	retinoic acid induced 1
3616	chr17	17601861	17602467	607	*	MACS_peak_3616	82.96	Intron (uc002grm.3/10743, intron 1 of 5)	17	17584787	17714765	129979	1	10743	uc002grm.3	17074	ENSG00000108557	RAI1	retinoic acid induced 1
3617	chr17	17614748	17616004	1257	*	MACS_peak_3617	150.7	Intron (uc002grm.3/10743, intron 1 of 5)	17	17584787	17714765	129979	1	10743	uc002grm.3	29961	ENSG00000108557	RAI1	retinoic acid induced 1
3618	chr17	17617081	17617604	524	*	MACS_peak_3618	75.85	Intron (uc002grm.3/10743, intron 1 of 5)	17	17584787	17714765	129979	1	10743	uc002grm.3	32294	ENSG00000108557	RAI1	retinoic acid induced 1
3619	chr17	17656090	17656474	385	*	MACS_peak_3619	103.9	Intron (uc002grm.3/10743, intron 2 of 5)	17	17680000	17682843	2844	2	140771	uc010cpo.1	26369	ENSG00000226746	SMCR5	Smith-Magenis syndrome chromosome region, candidate 5 (non-protein coding)
3620	chr17	17824140	17824873	734	*	MACS_peak_3620	155.8	Intron (uc002gry.4/146691, intron 1 of 13)	17	17746822	17875784	128963	2	146691	uc002gry.4	50911	ENSG00000175662	TOM1L2	target of myb1 like 2 membrane trafficking protein
3621	chr17	17875888	17876440	553	*	MACS_peak_3621	110.66	Promoter (<=1kb)	17	17876127	17911142	35016	1	83450	uc010vxe.2	0	ENSG00000171962	DRC3	dynein regulatory complex subunit 3
3622	chr17	18218356	18218946	591	*	MACS_peak_3622	79.77	Promoter (<=1kb)	17	18218594	18231370	12777	1	140775	uc002gsy.4	0	ENSG00000176994	SMCR8	Smith-Magenis syndrome chromosome region, candidate 8
3625	chr17	19209488	19209938	451	*	MACS_peak_3625	55.47	Promoter (<=1kb)	17	19199909	19209574	9666	2	100874018	uc031qzg.1	0	ENSG00000235397	EPN2-AS1	EPN2 antisense RNA 1
3626	chr17	19281079	19281508	430	*	MACS_peak_3626	59.09	Promoter (<=1kb)	17	19240867	19281495	40629	2	27077	uc010cqm.1	0	ENSG00000108641	B9D1	B9 domain containing 1
3628	chr17	19880904	19881750	847	*	MACS_peak_3628	60.19	Promoter (<=1kb)	17	19807765	19881169	73405	2	11216	uc002gwo.4	0	ENSG00000108599	AKAP10	A-kinase anchoring protein 10
3629	chr17	20023949	20024383	435	*	MACS_peak_3629	56.49	Intron (uc002gwq.3/92521, intron 3 of 14)	17	19990335	20218072	227738	1	92521	uc002gws.3	33614	ENSG00000128487	SPECC1	sperm antigen with calponin homology and coiled-coil domains 1
3630	chr17	20103301	20104029	729	*	MACS_peak_3630	68.23	Intron (uc002gwq.3/92521, intron 3 of 14)	17	20059307	20218072	158766	1	92521	uc010vzf.2	43994	ENSG00000128487	SPECC1	sperm antigen with calponin homology and coiled-coil domains 1
3631	chr17	20840355	20840830	476	*	MACS_peak_3631	56.52	Intron (uc002gyi.1/uc002gyi.1, intron 2 of 2)	17	20766708	20799453	32746	2	339184	uc002gyf.3	-40902	ENSG00000205212	CCDC144NL	coiled-coil domain containing 144 family, N-terminal like
3632	chr17	20864987	20865621	635	*	MACS_peak_3632	66.31	Intron (uc002gyk.2/uc002gyk.2, intron 5 of 5)	17	20766708	20799453	32746	2	339184	uc002gyf.3	-65534	ENSG00000205212	CCDC144NL	coiled-coil domain containing 144 family, N-terminal like
3643	chr17	25620681	25621260	580	*	MACS_peak_3643	58.76	Promoter (<=1kb)	17	25620936	25621022	87	2	100616277	uc021ttf.1	0	ENSG00000263583	MIR4522	microRNA 4522
3647	chr17	26220642	26221679	1038	*	MACS_peak_3647	54.87	Promoter (<=1kb)	17	26097939	26220409	122471	2	4843	uc010crh.1	-233	ENSG00000007171	NOS2	nitric oxide synthase 2
3649	chr17	26645812	26646207	396	*	MACS_peak_3649	89.94	Promoter (<=1kb)	17	26646121	26655711	9591	1	27346	uc002hat.3	0	ENSG00000109084	TMEM97	transmembrane protein 97
3650	chr17	26718475	26718853	379	*	MACS_peak_3650	51.48	Intron (uc010waj.1/23098, intron 8 of 10)	17	26711689	26728065	16377	1	23098	uc002hbe.1	6786	ENSG00000004139	SARM1	sterile alpha and TIR motif containing 1
3651	chr17	26903841	26904392	552	*	MACS_peak_3651	51.51	Promoter (<=1kb)	17	26900133	26903951	3819	2	230	uc002hbp.3	0	ENSG00000109107	ALDOC	aldolase, fructose-bisphosphate C
3652	chr17	27070535	27071017	483	*	MACS_peak_3652	55.18	Promoter (<=1kb)	17	27071023	27076662	5640	1	9618	uc002hcq.1	-6	ENSG00000076604	TRAF4	TNF receptor associated factor 4
3653	chr17	27139817	27140287	471	*	MACS_peak_3653	51.75	Promoter (<=1kb)	17	27082996	27139453	56458	2	55731	uc002hct.1	-364	ENSG00000173065	FAM222B	family with sequence similarity 222 member B
3654	chr17	27241625	27241923	299	*	MACS_peak_3654	51.18	Intron (uc010wbb.1/57649, intron 6 of 13)	17	27236236	27252690	16455	2	57649	uc002hdh.1	10767	ENSG00000109118	PHF12	PHD finger protein 12
3656	chr17	27478438	27478878	441	*	MACS_peak_3656	69.05	Intron (uc010csa.1/399687, intron 2 of 39)	17	27421954	27467404	45451	2	399687	uc010wbd.1	-11034	ENSG00000196535	MYO18A	myosin XVIIIA
3657	chr17	27619145	27619664	520	*	MACS_peak_3657	61.83	Promoter (1-2kb)	17	27582854	27621166	38313	2	57532	uc002hdx.4	1502	ENSG00000108256	NUFIP2	NUFIP2, FMR1 interacting protein 2
3658	chr17	27716858	27717563	706	*	MACS_peak_3658	67.27	Promoter (<=1kb)	17	27717680	27717748	69	1	100616122	uc021tty.1	-117	ENSG00000284162	MIR4523	microRNA 4523
3659	chr17	28197688	28198332	645	*	MACS_peak_3659	50.14	Intron (uc002heo.1/85464, intron 1 of 14)	17	28256874	28383174	126301	1	374786	uc010wbi.1	-58542	ENSG00000176927	EFCAB5	EF-hand calcium binding domain 5
3660	chr17	28258273	28258688	416	*	MACS_peak_3660	57.76	Promoter (1-2kb)	17	28002848	28257018	254171	2	85464	uc010csc.1	-1255	ENSG00000141298	SSH2	slingshot protein phosphatase 2
3661	chr17	28399645	28400093	449	*	MACS_peak_3661	63.6	Intron (uc010wbj.2/374786, intron 13 of 14)	17	28443825	28513493	69669	1	84081	uc002heu.4	-43732	ENSG00000126653	NSRP1	nuclear speckle splicing regulatory protein 1
3662	chr17	28553793	28554327	535	*	MACS_peak_3662	98.33	Intron (uc002hey.5/6532, intron 1 of 14)	17	28521337	28562986	41650	2	6532	uc002hey.5	8659	ENSG00000108576	SLC6A4	solute carrier family 6 member 4
3663	chr17	28663723	28664005	283	*	MACS_peak_3663	89.94	Promoter (2-3kb)	17	28643366	28661065	17700	2	388364	uc010csh.1	-2658	ENSG00000182271	TMIGD1	transmembrane and immunoglobulin domain containing 1
3664	chr17	28927219	28927693	475	*	MACS_peak_3664	58.74	Intron (uc010wbq.1/147172, intron 2 of 8)	17	28935448	28964484	29037	1	147172	uc002hfl.3	-7755	NA	LRRC37BP1	leucine rich repeat containing 37B pseudogene 1
3665	chr17	29596573	29597108	536	*	MACS_peak_3665	222.74	Intron (uc002hgg.3/4763, intron 36 of 57)	17	29592247	29704695	112449	1	4763	uc010cso.3	4326	ENSG00000196712	NF1	neurofibromin 1
3666	chr17	29740709	29741203	495	*	MACS_peak_3666	56.5	Intron (uc002hgn.1/84440, intron 1 of 14)	17	29718642	29865232	146591	1	84440	uc002hgn.1	22067	ENSG00000131242	RAB11FIP4	RAB11 family interacting protein 4
3667	chr17	29827204	29827936	733	*	MACS_peak_3667	64.04	Intron (uc002hgn.1/84440, intron 3 of 14)	17	29815076	29865232	50157	1	84440	uc002hgo.2	12128	ENSG00000131242	RAB11FIP4	RAB11 family interacting protein 4
3671	chr17	30185379	30185881	503	*	MACS_peak_3671	59.82	Promoter (<=1kb)	17	30178884	30186326	7443	2	55352	uc002hgp.3	445	ENSG00000172301	COPRS	coordinator of PRMT5 and differentiation stimulator
3673	chr17	30657246	30657768	523	*	MACS_peak_3673	50.09	3' UTR	17	30655460	30669228	13769	2	64149	uc002hhg.3	11460	ENSG00000108666	C17orf75	chromosome 17 open reading frame 75
3674	chr17	30677002	30677473	472	*	MACS_peak_3674	71.85	Promoter (<=1kb)	17	30677128	30677221	94	1	693217	uc021tuw.1	0	ENSG00000283774	MIR632	microRNA 632
3675	chr17	30844161	30844615	455	*	MACS_peak_3675	64.65	Intron (uc002hho.1/4642, intron 21 of 21)	17	30814105	30818271	4167	1	8851	uc002hhn.3	30056	ENSG00000176749	CDK5R1	cyclin dependent kinase 5 regulatory subunit 1
3676	chr17	30863712	30864329	618	*	MACS_peak_3676	107.43	Intron (uc002hho.1/4642, intron 21 of 21)	17	30814105	30818271	4167	1	8851	uc002hhn.3	49607	ENSG00000176749	CDK5R1	cyclin dependent kinase 5 regulatory subunit 1
3677	chr17	31098473	31098838	366	*	MACS_peak_3677	84.82	Intron (uc002hho.1/4642, intron 5 of 21)	17	30819628	31203902	384275	2	4642	uc002hho.1	105064	ENSG00000176658	MYO1D	myosin ID
3678	chr17	31149577	31150363	787	*	MACS_peak_3678	68.63	Intron (uc002hho.1/4642, intron 1 of 21)	17	30819628	31203902	384275	2	4642	uc002hho.1	53539	ENSG00000176658	MYO1D	myosin ID
3679	chr17	31263893	31264420	528	*	MACS_peak_3679	102.12	Intron (uc002hhq.3/26022, intron 6 of 7)	17	31254928	31268667	13740	1	26022	uc002hhr.3	8965	ENSG00000006042	TMEM98	transmembrane protein 98
3680	chr17	31339536	31339976	441	*	MACS_peak_3680	78.75	Downstream (<1kb)	17	31319869	31324892	5024	1	124912	uc010cte.1	19667	ENSG00000141316	SPACA3	sperm acrosome associated 3
3681	chr17	32001713	32002166	454	*	MACS_peak_3681	69.19	Intron (uc002hhu.3/40, intron 1 of 9)	17	31856806	31860779	3974	2	100506677	uc002hhv.3	-140934	ENSG00000265544	AA06	uncharacterized LOC100506677
3682	chr17	32441772	32442285	514	*	MACS_peak_3682	52.31	Intron (uc002hhu.3/40, intron 1 of 9)	17	31340106	32483825	1143720	2	40	uc002hhu.3	41540	ENSG00000108684	ASIC2	acid sensing ion channel subunit 2
3683	chr17	33307009	33307634	626	*	MACS_peak_3683	53.63	Promoter (<=1kb)	17	33307517	33316899	9383	1	3980	uc002hii.3	0	ENSG00000005156	LIG3	DNA ligase 3
3684	chr17	33477883	33478479	597	*	MACS_peak_3684	300.22	Promoter (2-3kb)	17	33475283	33516364	41082	1	146862	uc010cto.3	2600	ENSG00000141161	UNC45B	unc-45 myosin chaperone B
3685	chr17	33570896	33572102	1207	*	MACS_peak_3685	90.99	Promoter (<=1kb)	17	33570086	33594761	24676	1	162394	uc010wcg.2	810	ENSG00000166750	SLFN5	schlafen family member 5
3686	chr17	33977602	33978160	559	*	MACS_peak_3686	54.47	Exon (uc002hjq.3/163, exon 13 of 22)	17	33948314	34053436	105123	1	163	uc010wcj.2	29288	ENSG00000006125	AP2B1	adaptor related protein complex 2 beta 1 subunit
3687	chr17	34075189	34075502	314	*	MACS_peak_3687	68.19	Intron (uc002hjv.2/246176, intron 3 of 5)	17	34071530	34079897	8368	2	246176	uc002hjv.2	4395	ENSG00000270765	GAS2L2	growth arrest specific 2 like 2
3690	chr17	34890556	34891596	1041	*	MACS_peak_3690	78.79	Promoter (<=1kb)	17	34890847	34895150	4304	1	284098	uc002hmy.1	0	ENSG00000277161	PIGW	phosphatidylinositol glycan anchor biosynthesis class W
3691	chr17	35305703	35306364	662	*	MACS_peak_3691	91.14	Promoter (<=1kb)	17	35306175	35414171	107997	1	26574	uc002hni.3	0	ENSG00000275700	AATF	apoptosis antagonizing transcription factor
3692	chr17	35451432	35451946	515	*	MACS_peak_3692	66.45	Intron (uc010wdb.2/31, intron 6 of 7)	17	35441927	35479716	37790	2	31	uc010wdb.2	27770	ENSG00000278540	ACACA	acetyl-CoA carboxylase alpha
3693	chr17	35755943	35756510	568	*	MACS_peak_3693	57.74	Intron (uc002hnn.3/31, intron 1 of 59)	17	35441927	35766902	324976	2	31	uc002hnn.3	10392	ENSG00000278540	ACACA	acetyl-CoA carboxylase alpha
3695	chr17	36748141	36748639	499	*	MACS_peak_3695	50.57	Intron (uc002hqd.3/80725, intron 1 of 18)	17	36717699	36760865	43167	2	80725	uc002hqh.1	12226	ENSG00000277363	SRCIN1	SRC kinase signaling inhibitor 1
3696	chr17	36833031	36833881	851	*	MACS_peak_3696	85.99	Promoter (1-2kb)	17	36827959	36831187	3229	2	100170841	uc010wdq.2	-1844	ENSG00000273604	EPOP	elongin BC and polycomb repressive complex 2 associated protein
3697	chr17	37037746	37038216	471	*	MACS_peak_3697	65.35	Intron (uc010wdy.1/3927, intron 2 of 3)	17	37026112	37078023	51912	1	3927	uc010wdz.2	11634	ENSG00000002834	LASP1	LIM and SH3 protein 1
3698	chr17	37355864	37356831	968	*	MACS_peak_3698	78.05	Promoter (<=1kb)	17	37356536	37360980	4445	1	6143	uc002hrq.1	0	ENSG00000108298	RPL19	ribosomal protein L19
3699	chr17	37617354	37618087	734	*	MACS_peak_3699	80.25	Promoter (<=1kb)	17	37617739	37682569	64831	1	51755	uc010wef.1	0	ENSG00000167258	CDK12	cyclin dependent kinase 12
3701	chr17	38224852	38225843	992	*	MACS_peak_3701	74.97	Intron (uc010cwp.1/7067, intron 1 of 8)	17	38219068	38250120	31053	1	7067	uc002htx.3	5784	ENSG00000126351	THRA	thyroid hormone receptor, alpha
3702	chr17	38256863	38257516	654	*	MACS_peak_3702	81.96	Promoter (<=1kb)	17	38249037	38256978	7942	2	9572	uc002htz.3	0	ENSG00000126368	NR1D1	nuclear receptor subfamily 1 group D member 1
3704	chr17	38296156	38296991	836	*	MACS_peak_3704	125.39	Promoter (<=1kb)	17	38296507	38323333	26827	1	22794	uc010cws.1	0	ENSG00000108349	CASC3	cancer susceptibility 3
3705	chr17	38333143	38334031	889	*	MACS_peak_3705	80.37	Promoter (<=1kb)	17	38334242	38351906	17665	1	51195	uc010cwu.1	-211	ENSG00000108352	RAPGEFL1	Rap guanine nucleotide exchange factor like 1
3707	chr17	38934204	38934723	520	*	MACS_peak_3707	53.72	Intron (uc002hvg.3/342574, intron 5 of 7)	17	38933060	38938786	5727	2	342574	uc002hvg.3	4063	ENSG00000171446	KRT27	keratin 27
3708	chr17	39078642	39079105	464	*	MACS_peak_3708	129.8	3' UTR	17	39081413	39093205	11793	2	25984	uc010cxg.3	14100	ENSG00000108244	KRT23	keratin 23
3709	chr17	39216469	39217082	614	*	MACS_peak_3709	61.62	Promoter (<=1kb)	17	39215493	39216344	852	2	730755	uc002hvx.3	-125	ENSG00000212724	KRTAP2-3	keratin associated protein 2-3
3710	chr17	39238810	39239172	363	*	MACS_peak_3710	148.42	Promoter (1-2kb)	17	39240459	39241396	938	1	100132476	uc010wfn.2	-1287	ENSG00000240871	KRTAP4-7	keratin associated protein 4-7
3711	chr17	39852457	39853013	557	*	MACS_peak_3711	53.48	Intron (uc010wfs.2/3728, intron 4 of 8)	17	39845127	39847898	2772	1	10209	uc002hxk.3	7330	ENSG00000173812	EIF1	eukaryotic translation initiation factor 1
3712	chr17	40086467	40087004	538	*	MACS_peak_3712	80.87	Promoter (<=1kb)	17	40086888	40101480	14593	1	83538	uc021txp.1	0	ENSG00000204815	TTC25	tetratricopeptide repeat domain 25
3713	chr17	40144450	40144829	380	*	MACS_peak_3713	51.18	Intron (uc010wgb.2/7266, intron 5 of 13)	17	40128439	40169183	40745	2	7266	uc010wgb.2	24354	ENSG00000168259	DNAJC7	DnaJ heat shock protein family (Hsp40) member C7
3714	chr17	40346016	40346518	503	*	MACS_peak_3714	52.41	Promoter (<=1kb)	17	40341105	40346255	5151	2	84514	uc002hzd.3	0	ENSG00000167925	GHDC	GH3 domain containing
3715	chr17	40443742	40444303	562	*	MACS_peak_3715	95.86	Exon (uc002hzj.2/6776, exon 5 of 20)	17	40440074	40463960	23887	1	6776	uc010cyc.2	3668	ENSG00000126561	STAT5A	signal transducer and activator of transcription 5A
3716	chr17	40614815	40615034	220	*	MACS_peak_3716	82.5	Intron (uc002hzp.1/535, intron 2 of 4)	17	40610862	40674597	63736	1	535	uc010wgk.2	3953	ENSG00000033627	ATP6V0A1	ATPase H+ transporting V0 subunit a1
3717	chr17	40687935	40688426	492	*	MACS_peak_3717	127.5	Promoter (<=1kb)	17	40687951	40696466	8516	1	4669	uc002hzv.3	0	ENSG00000108784	NAGLU	N-acetyl-alpha-glucosaminidase
3718	chr17	40828849	40829380	532	*	MACS_peak_3718	59.15	Promoter (<=1kb)	17	40819932	40829048	9117	2	79990	uc002iau.3	0	ENSG00000068137	PLEKHH3	pleckstrin homology, MyTH4 and FERM domain containing H3
3719	chr17	41150089	41150696	608	*	MACS_peak_3719	243.96	Promoter (<=1kb)	17	41150446	41154971	4526	1	6155	uc002icj.3	0	ENSG00000131469	RPL27	ribosomal protein L27
3720	chr17	41172935	41173650	716	*	MACS_peak_3720	331.79	Promoter (<=1kb)	17	41166622	41172228	5607	2	10493	uc010cyw.1	-707	ENSG00000108828	VAT1	vesicle amine transport 1
3721	chr17	41271070	41271704	635	*	MACS_peak_3721	90.04	Intron (uc010whl.2/672, intron 1 of 21)	17	41196312	41276132	79821	2	672	uc010whl.2	4428	ENSG00000012048	BRCA1	BRCA1, DNA repair associated
3722	chr17	41381935	41382493	559	*	MACS_peak_3722	69.1	Promoter (<=1kb)	17	41373437	41381062	7626	2	100874261	uc031ras.1	-873	ENSG00000236383	LINC00854	long intergenic non-protein coding RNA 854
3724	chr17	41446505	41446781	277	*	MACS_peak_3724	55.18	Downstream (<1kb)	17	41447213	41466266	19054	2	100130581	uc010wib.1	19485	ENSG00000188825	LINC00910	long intergenic non-protein coding RNA 910
3725	chr17	41607476	41608526	1051	*	MACS_peak_3725	94.69	Promoter (<=1kb)	17	41605211	41607803	2593	2	2118	uc002idv.4	0	ENSG00000175832	ETV4	ETS variant 4
3726	chr17	41613622	41613954	333	*	MACS_peak_3726	117.91	Exon (uc010wih.2/2118, exon 4 of 11)	17	41605211	41607803	2593	2	2118	uc002idv.4	-5819	ENSG00000175832	ETV4	ETS variant 4
3728	chr17	41855497	41856008	512	*	MACS_peak_3728	51.76	Promoter (<=1kb)	17	41843489	41856368	12880	2	1845	uc002ied.4	360	ENSG00000108861	DUSP3	dual specificity phosphatase 3
3729	chr17	41887203	41887798	596	*	MACS_peak_3729	56.54	Intron (uc002ieh.3/4356, intron 16 of 17)	17	41878167	41909610	31444	2	4356	uc002ieh.3	21812	ENSG00000161647	MPP3	membrane palmitoylated protein 3
3730	chr17	42147595	42148204	610	*	MACS_peak_3730	54.34	Promoter (<=1kb)	17	42148098	42153712	5615	1	92579	uc002iex.3	0	ENSG00000141349	G6PC3	glucose-6-phosphatase catalytic subunit 3
3731	chr17	42295595	42296165	571	*	MACS_peak_3731	64.63	Promoter (<=1kb)	17	42286720	42295870	9151	2	7343	uc002ige.2	0	ENSG00000108312	UBTF	upstream binding transcription factor, RNA polymerase I
3732	chr17	42422291	42422623	333	*	MACS_peak_3732	60.08	Promoter (<=1kb)	17	42422491	42430470	7980	1	2896	uc002igp.1	0	ENSG00000030582	GRN	granulin precursor
3734	chr17	42766905	42767832	928	*	MACS_peak_3734	152.61	Promoter (<=1kb)	17	42754805	42767165	12361	2	124808	uc002ihc.2	0	ENSG00000180329	CCDC43	coiled-coil domain containing 43
3735	chr17	42881685	42882051	367	*	MACS_peak_3735	80.26	3' UTR	17	42875816	42885252	9437	2	10052	uc002ihj.3	3201	ENSG00000182963	GJC1	gap junction protein gamma 1
3736	chr17	42897631	42898372	742	*	MACS_peak_3736	130.56	Intron (uc002ihk.3/10052, intron 1 of 2)	17	42875816	42907607	31792	2	10052	uc002ihk.3	9235	ENSG00000182963	GJC1	gap junction protein gamma 1
3737	chr17	42976554	42977296	743	*	MACS_peak_3737	81.55	Promoter (<=1kb)	17	42977080	42981047	3968	1	388389	uc002iho.4	0	ENSG00000167131	CCDC103	coiled-coil domain containing 103
3740	chr17	43761497	43762106	610	*	MACS_peak_3740	56.4	Intron (uc010wjx.2/1394, intron 3 of 14)	17	43716341	43723595	7255	1	147081	uc010wjy.2	45156	ENSG00000204650	LINC02210	long intergenic non-protein coding RNA 2210
3741	chr17	44019605	44020212	608	*	MACS_peak_3741	57.43	Intron (uc002ijr.4/4137, intron 1 of 13)	17	43973149	43976164	3016	1	100130148	uc002ijw.4	46456	ENSG00000279685	MAPT-IT1	MAPT intronic transcript 1
3742	chr17	44270017	44270329	313	*	MACS_peak_3742	88.68	Promoter (<=1kb)	17	44107282	44270166	162885	2	284058	uc002ikc.3	0	ENSG00000120071	KANSL1	KAT8 regulatory NSL complex subunit 1
3743	chr17	45000207	45000704	498	*	MACS_peak_3743	84.01	Promoter (<=1kb)	17	45000486	45014205	13720	1	9570	uc002iky.3	0	ENSG00000108433	GOSR2	golgi SNAP receptor complex member 2
3744	chr17	45234132	45234536	405	*	MACS_peak_3744	134.88	Exon (uc002ild.4/996, exon 7 of 19)	17	45195311	45266665	71355	2	996	uc002ild.4	32129	ENSG00000004897	CDC27	cell division cycle 27
3745	chr17	45332817	45333700	884	*	MACS_peak_3745	56.69	Promoter (1-2kb)	17	45331208	45421658	90451	1	3690	uc010wkr.1	1609	ENSG00000259207	ITGB3	integrin subunit beta 3
3746	chr17	45339794	45340378	585	*	MACS_peak_3746	54.83	Intron (uc002ili.1/3690, intron 1 of 8)	17	45331208	45421658	90451	1	3690	uc010wkr.1	8586	ENSG00000259207	ITGB3	integrin subunit beta 3
3747	chr17	45372493	45373357	865	*	MACS_peak_3747	85.83	Intron (uc002ilj.3/3690, intron 10 of 14)	17	45401142	45452332	51191	1	124989	uc002ill.1	-27785	ENSG00000178852	EFCAB13	EF-hand calcium binding domain 13
3748	chr17	45416795	45417265	471	*	MACS_peak_3748	52.51	Intron (uc010wkr.1/3690, intron 16 of 17)	17	45403592	45468946	65355	1	124989	uc010daz.1	13203	ENSG00000178852	EFCAB13	EF-hand calcium binding domain 13
3749	chr17	45784588	45785282	695	*	MACS_peak_3749	53.16	Intron (uc002ilu.3/9755, intron 6 of 8)	17	45772630	45789429	16800	1	9755	uc002ilu.3	11958	ENSG00000198933	TBKBP1	TBK1 binding protein 1
3751	chr17	46321611	46322107	497	*	MACS_peak_3751	57.45	Intron (uc002ini.1/8631, intron 4 of 12)	17	46233789	46233873	85	2	100302211	uc021tze.1	-87738	ENSG00000221739	MIR1203	microRNA 1203
3755	chr17	46969657	46970162	506	*	MACS_peak_3755	98.09	Promoter (<=1kb)	17	46970148	46973232	3085	1	516	uc002iog.3	0	ENSG00000159199	ATP5G1	ATP synthase, H+ transporting, mitochondrial Fo complex subunit C1 (subunit 9)
3756	chr17	47074322	47075083	762	*	MACS_peak_3756	105.1	Promoter (<=1kb)	17	47074774	47133507	58734	1	10642	uc002iom.3	0	ENSG00000159217	IGF2BP1	insulin like growth factor 2 mRNA binding protein 1
3757	chr17	47269779	47270433	655	*	MACS_peak_3757	106.67	Exon (uc021tzn.1/uc021tzn.1, exon 1 of 1)	17	47283596	47286743	3148	2	2793	uc002ioo.2	16310	ENSG00000167083	GNGT2	G protein subunit gamma transducin 2
3758	chr17	47479081	47479684	604	*	MACS_peak_3758	57.47	Downstream (1-2kb)	17	47481420	47492242	10823	2	5245	uc002iox.1	12558	ENSG00000167085	PHB	prohibitin
3762	chr17	47754974	47755771	798	*	MACS_peak_3762	57.68	Promoter (<=1kb)	17	47676246	47755525	79280	2	8405	uc002ipb.3	0	ENSG00000121067	SPOP	speckle type BTB/POZ protein
3763	chr17	47841633	47841990	358	*	MACS_peak_3763	91.92	Promoter (<=1kb)	17	47787687	47841518	53832	2	81558	uc002ipk.3	-115	ENSG00000121104	FAM117A	family with sequence similarity 117 member A
3764	chr17	47865833	47866100	268	*	MACS_peak_3764	102.57	Promoter (<=1kb)	17	47865981	47906458	40478	1	11143	uc002ipl.2	0	ENSG00000136504	KAT7	lysine acetyltransferase 7
3766	chr17	48141813	48142456	644	*	MACS_peak_3766	61.64	Exon (uc010dbl.3/3675, exon 3 of 26)	17	48133340	48167849	34510	1	3675	uc010dbm.3	8473	ENSG00000005884	ITGA3	integrin subunit alpha 3
3767	chr17	48229120	48229838	719	*	MACS_peak_3767	50.54	Promoter (1-2kb)	17	48211101	48227877	16777	2	84687	uc002iqh.4	-1243	ENSG00000108819	PPP1R9B	protein phosphatase 1 regulatory subunit 9B
3768	chr17	48255374	48256105	732	*	MACS_peak_3768	115.28	Intron (uc002iqk.3/uc002iqk.3, intron 1 of 1)	17	48248789	48249837	1049	2	373861	uc010wmj.2	-5537	NA	HILS1	histone linker H1 domain, spermatid-specific 1 (pseudogene)
3769	chr17	48258391	48259116	726	*	MACS_peak_3769	51.69	5' UTR	17	48248789	48249837	1049	2	373861	uc010wmj.2	-8554	NA	HILS1	histone linker H1 domain, spermatid-specific 1 (pseudogene)
3770	chr17	48450057	48450582	526	*	MACS_peak_3770	210.43	Promoter (<=1kb)	17	48450581	48458820	8240	1	146956	uc002iqs.2	0	ENSG00000154920	EME1	essential meiotic structure-specific endonuclease 1
3771	chr17	48643284	48643737	454	*	MACS_peak_3771	53.41	Promoter (2-3kb)	17	48646231	48683833	37603	1	8913	uc031rde.1	-2494	ENSG00000006283	CACNA1G	calcium voltage-gated channel subunit alpha1 G
3772	chr17	48768048	48768493	446	*	MACS_peak_3772	60.52	Exon (uc002isl.3/8714, exon 31 of 31)	17	48756260	48769063	12804	1	8714	uc002isn.3	11788	ENSG00000108846	ABCC3	ATP binding cassette subfamily C member 3
3774	chr17	49038579	49039309	731	*	MACS_peak_3774	108.47	Downstream (<1kb)	17	49039535	49124329	84795	2	9043	uc002ita.3	85020	ENSG00000008294	SPAG9	sperm associated antigen 9
3775	chr17	49112810	49113355	546	*	MACS_peak_3775	74.68	Intron (uc002ita.3/9043, intron 2 of 26)	17	49039535	49124329	84795	2	9043	uc002ita.3	10974	ENSG00000008294	SPAG9	sperm associated antigen 9
3776	chr17	49199121	49199673	553	*	MACS_peak_3776	64.36	Promoter (<=1kb)	17	49039535	49198226	158692	2	9043	uc002itd.3	-895	ENSG00000008294	SPAG9	sperm associated antigen 9
3778	chr17	50213417	50213985	569	*	MACS_peak_3778	54.04	Intron (uc002itv.4/56934, intron 1 of 9)	17	49707674	50235729	528056	2	56934	uc002itv.4	21744	ENSG00000154975	CA10	carbonic anhydrase 10
3781	chr17	53045974	53046641	668	*	MACS_peak_3781	74.44	Promoter (<=1kb)	17	53029259	53046064	16806	2	1353	uc002iue.2	0	ENSG00000166260	COX11	COX11, cytochrome c oxidase copper chaperone
3785	chr17	54366474	54366973	500	*	MACS_peak_3785	66.4	Intron (uc002iun.1/162282, intron 2 of 16)	17	54230836	54560007	329172	1	162282	uc002iun.1	135638	ENSG00000153930	ANKFN1	ankyrin repeat and fibronectin type III domain containing 1
3787	chr17	54901237	54901822	586	*	MACS_peak_3787	61.76	Intron (uc002iuq.4/339210, intron 4 of 7)	17	54869274	54911256	41983	2	339210	uc002iuq.4	9434	ENSG00000214226	C17orf67	chromosome 17 open reading frame 67
3788	chr17	55038015	55038597	583	*	MACS_peak_3788	83.87	Promoter (<=1kb)	17	55015561	55038411	22851	2	8161	uc002iuu.3	0	ENSG00000121058	COIL	coilin
3789	chr17	55168761	55169029	269	*	MACS_peak_3789	76.11	Intron (uc002iux.3/8165, intron 1 of 10)	17	55173939	55198710	24772	1	8165	uc010dcm.3	-4910	ENSG00000121057	AKAP1	A-kinase anchoring protein 1
3790	chr17	55184900	55185398	499	*	MACS_peak_3790	82.32	Exon (uc002iuy.3/8165, exon 3 of 7)	17	55173952	55191997	18046	1	8165	uc002iuy.3	10948	ENSG00000121057	AKAP1	A-kinase anchoring protein 1
3791	chr17	55370482	55370951	470	*	MACS_peak_3791	78.52	Intron (uc010wnm.1/124540, intron 5 of 13)	17	55339476	55345894	6419	1	124540	uc002ivb.3	31006	ENSG00000153944	MSI2	musashi RNA binding protein 2
3792	chr17	55408733	55409153	421	*	MACS_peak_3792	88.05	Intron (uc010wnm.1/124540, intron 5 of 13)	17	55339476	55345894	6419	1	124540	uc002ivb.3	69257	ENSG00000153944	MSI2	musashi RNA binding protein 2
3793	chr17	55432848	55433292	445	*	MACS_peak_3793	74	Intron (uc010wnm.1/124540, intron 5 of 13)	17	55339476	55345894	6419	1	124540	uc002ivb.3	93372	ENSG00000153944	MSI2	musashi RNA binding protein 2
3794	chr17	55507356	55507801	446	*	MACS_peak_3794	51.77	Intron (uc010wnm.1/124540, intron 6 of 13)	17	55339476	55345894	6419	1	124540	uc002ivb.3	167880	ENSG00000153944	MSI2	musashi RNA binding protein 2
3795	chr17	55519466	55520130	665	*	MACS_peak_3795	52.23	Intron (uc010wnm.1/124540, intron 6 of 13)	17	55339476	55345894	6419	1	124540	uc002ivb.3	179990	ENSG00000153944	MSI2	musashi RNA binding protein 2
3796	chr17	55970290	55970979	690	*	MACS_peak_3796	83.22	Intron (uc002ivd.2/404093, intron 1 of 10)	17	55938604	55980750	42147	2	404093	uc002ivd.2	9771	ENSG00000180891	CUEDC1	CUE domain containing 1
3797	chr17	55984397	55984694	298	*	MACS_peak_3797	61.01	Intron (uc002ive.2/404093, intron 1 of 10)	17	55938604	55980750	42147	2	404093	uc002ivd.2	-3647	ENSG00000180891	CUEDC1	CUE domain containing 1
3798	chr17	56025856	56026873	1018	*	MACS_peak_3798	63.62	Intron (uc002ive.2/404093, intron 1 of 10)	17	55938604	56032684	94081	2	404093	uc002ive.2	5811	ENSG00000180891	CUEDC1	CUE domain containing 1
3799	chr17	56031375	56031931	557	*	MACS_peak_3799	56.92	Promoter (<=1kb)	17	55938604	56032684	94081	2	404093	uc002ive.2	753	ENSG00000180891	CUEDC1	CUE domain containing 1
3801	chr17	56326930	56327448	519	*	MACS_peak_3801	59.94	Promoter (<=1kb)	17	56326421	56345879	19459	1	4025	uc010dcq.3	509	ENSG00000167419	LPO	lactoperoxidase
3802	chr17	56494825	56495255	431	*	MACS_peak_3802	89.91	Promoter (<=1kb)	17	56431038	56494894	63857	2	54894	uc002iwf.3	0	ENSG00000108375	RNF43	ring finger protein 43
3803	chr17	56654990	56655606	617	*	MACS_peak_3803	86.44	Intron (uc002iwr.2/56155, intron 21 of 32)	17	56618948	56621733	2786	2	284083	uc002iwq.2	-33257	ENSG00000181013	C17orf47	chromosome 17 open reading frame 47
3804	chr17	56735865	56736717	853	*	MACS_peak_3804	85.87	Intron (uc002iwr.2/56155, intron 1 of 32)	17	56634038	56769416	135379	2	56155	uc002iwr.2	32699	ENSG00000121101	TEX14	testis expressed 14, intercellular bridge forming factor
3805	chr17	56744322	56744941	620	*	MACS_peak_3805	65.05	Intron (uc002iwr.2/56155, intron 1 of 32)	17	56634038	56769416	135379	2	56155	uc002iwr.2	24475	ENSG00000121101	TEX14	testis expressed 14, intercellular bridge forming factor
3806	chr17	57287243	57287948	706	*	MACS_peak_3806	88.05	Promoter (<=1kb)	17	57287371	57292611	5241	1	55181	uc002ixi.3	0	ENSG00000167447	SMG8	SMG8, nonsense mediated mRNA decay factor
3809	chr17	57696393	57697508	1116	*	MACS_peak_3809	155	Promoter (<=1kb)	17	57697050	57768186	71137	1	1213	uc002ixp.3	0	ENSG00000141367	CLTC	clathrin heavy chain
3810	chr17	57863461	57864193	733	*	MACS_peak_3810	89.4	Intron (uc002ixu.4/81671, intron 7 of 11)	17	57918627	57918698	72	1	406991	uc002ixv.3	-54434	ENSG00000284190	MIR21	microRNA 21
3811	chr17	58042152	58042776	625	*	MACS_peak_3811	66.88	Promoter (<=1kb)	17	58039687	58042117	2431	2	51136	uc002iyd.4	-35	ENSG00000189050	RNFT1	ring finger protein, transmembrane 1
3812	chr17	58382226	58382819	594	*	MACS_peak_3812	79.55	Intron (uc002iyo.1/84669, intron 2 of 33)	17	58254691	58334020	79330	2	84669	uc002iyn.1	-48206	ENSG00000170832	USP32	ubiquitin specific peptidase 32
3813	chr17	58468940	58470224	1285	*	MACS_peak_3813	132.19	Promoter (<=1kb)	17	58254691	58469586	214896	2	84669	uc002iyo.1	0	ENSG00000170832	USP32	ubiquitin specific peptidase 32
3815	chr17	58754704	58755057	354	*	MACS_peak_3815	65.95	Promoter (<=1kb)	17	58755172	59115415	360244	1	54828	uc010wow.1	-115	ENSG00000141376	BCAS3	BCAS3, microtubule associated cell migration factor
3816	chr17	58821235	58821726	492	*	MACS_peak_3816	75.56	Intron (uc010wow.1/54828, intron 3 of 10)	17	58755172	59470199	715028	1	54828	uc002iyw.4	66063	ENSG00000141376	BCAS3	BCAS3, microtubule associated cell migration factor
3817	chr17	59256643	59257042	400	*	MACS_peak_3817	79.27	Intron (uc002iyu.4/54828, intron 22 of 23)	17	59234817	59470199	235383	1	54828	uc002izb.4	21826	ENSG00000141376	BCAS3	BCAS3, microtubule associated cell migration factor
3818	chr17	59286644	59287453	810	*	MACS_peak_3818	50.5	Intron (uc002iyu.4/54828, intron 22 of 23)	17	59322577	59470199	147623	1	54828	uc002izc.4	-35124	ENSG00000141376	BCAS3	BCAS3, microtubule associated cell migration factor
3819	chr17	59312814	59313571	758	*	MACS_peak_3819	59.65	Intron (uc002iyu.4/54828, intron 22 of 23)	17	59322577	59470199	147623	1	54828	uc002izc.4	-9006	ENSG00000141376	BCAS3	BCAS3, microtubule associated cell migration factor
3820	chr17	59329390	59330367	978	*	MACS_peak_3820	74.05	Intron (uc002iyu.4/54828, intron 22 of 23)	17	59322577	59470199	147623	1	54828	uc002izc.4	6813	ENSG00000141376	BCAS3	BCAS3, microtubule associated cell migration factor
3821	chr17	59389595	59390359	765	*	MACS_peak_3821	115.22	Intron (uc002iyu.4/54828, intron 22 of 23)	17	59322577	59470199	147623	1	54828	uc002izc.4	67018	ENSG00000141376	BCAS3	BCAS3, microtubule associated cell migration factor
3822	chr17	59398269	59399082	814	*	MACS_peak_3822	57.5	Intron (uc002iyu.4/54828, intron 22 of 23)	17	59322577	59470199	147623	1	54828	uc002izc.4	75692	ENSG00000141376	BCAS3	BCAS3, microtubule associated cell migration factor
3823	chr17	59399843	59400808	966	*	MACS_peak_3823	152.86	Intron (uc002iyu.4/54828, intron 22 of 23)	17	59477257	59486485	9229	1	6909	uc002ize.3	-76449	ENSG00000121068	TBX2	T-box 2
3827	chr17	61264287	61264694	408	*	MACS_peak_3827	53.45	Intron (uc002jal.4/26115, intron 3 of 24)	17	61271352	61505067	233716	1	26115	uc010wpe.2	-6658	ENSG00000170921	TANC2	tetratricopeptide repeat, ankyrin repeat and coiled-coil containing 2
3828	chr17	61352468	61353215	748	*	MACS_peak_3828	97.33	Intron (uc002jal.4/26115, intron 7 of 24)	17	61432144	61469113	36970	1	26115	uc002jam.1	-78929	ENSG00000170921	TANC2	tetratricopeptide repeat, ankyrin repeat and coiled-coil containing 2
3829	chr17	61476931	61477495	565	*	MACS_peak_3829	73.43	Intron (uc002jal.4/26115, intron 17 of 24)	17	61466669	61505067	38399	1	26115	uc002jao.4	10262	ENSG00000170921	TANC2	tetratricopeptide repeat, ankyrin repeat and coiled-coil containing 2
3830	chr17	61608427	61608820	394	*	MACS_peak_3830	54.68	Intron (uc002jax.1/81033, intron 4 of 5)	17	61600695	61626338	25644	1	81033	uc002jaz.1	7732	ENSG00000173826	KCNH6	potassium voltage-gated channel subfamily H member 6
3831	chr17	61851043	61851557	515	*	MACS_peak_3831	74.56	Promoter (<=1kb)	17	61822610	61851088	28479	2	57003	uc002jbs.4	0	ENSG00000108588	CCDC47	coiled-coil domain containing 47
3832	chr17	62252052	62252699	648	*	MACS_peak_3832	78.47	Intron (uc002jec.3/55852, intron 6 of 11)	17	62223699	62223831	133	1	677842	uc002jeb.3	28353	ENSG00000277887	SNORA50C	small nucleolar RNA, H/ACA box 50C
3833	chr17	62293955	62294356	402	*	MACS_peak_3833	63.86	Intron (uc002jec.3/55852, intron 1 of 11)	17	62224795	62308116	83322	2	55852	uc002jec.3	13760	ENSG00000136478	TEX2	testis expressed 2
3834	chr17	62501925	62503486	1562	*	MACS_peak_3834	119.88	Promoter (<=1kb)	17	62494374	62501950	7577	2	1655	uc010deh.2	0	ENSG00000108654	DDX5	DEAD-box helicase 5
3836	chr17	62915478	62915820	343	*	MACS_peak_3836	62.66	Promoter (<=1kb)	17	62850488	62915586	65099	2	374819	uc010wqg.1	0	ENSG00000176809	LRRC37A3	leucine rich repeat containing 37 member A3
3837	chr17	62971447	62972088	642	*	MACS_peak_3837	63.92	Promoter (<=1kb)	17	62962668	62971703	9036	2	201283	uc002jfa.3	0	ENSG00000214174	AMZ2P1	archaelysin family metallopeptidase 2 pseudogene 1
3839	chr17	63019192	63019629	438	*	MACS_peak_3839	101.81	Intron (uc010wqh.2/10672, intron 2 of 3)	17	63005407	63051892	46486	2	10672	uc010wqh.2	32263	ENSG00000120063	GNA13	G protein subunit alpha 13
3841	chr17	63746686	63747117	432	*	MACS_peak_3841	148.04	Exon (uc002jfk.3/201134, exon 2 of 7)	17	63631658	63822661	191004	2	201134	uc002jfk.3	75544	ENSG00000154240	CEP112	centrosomal protein 112
3843	chr17	64537671	64539140	1470	*	MACS_peak_3843	70.74	Intron (uc002jfo.1/5578, intron 3 of 14)	17	64298926	64806862	507937	1	5578	uc002jfp.1	238745	ENSG00000154229	PRKCA	protein kinase C alpha
3844	chr17	64716045	64716498	454	*	MACS_peak_3844	77.58	Intron (uc002jfo.1/5578, intron 9 of 14)	17	64783190	64783286	97	1	693219	uc021ubx.1	-66692	ENSG00000207943	MIR634	microRNA 634
3845	chr17	65235831	65236169	339	*	MACS_peak_3845	94.34	Promoter (<=1kb)	17	65066554	65235605	169052	2	9931	uc002jfv.4	-226	ENSG00000198265	HELZ	helicase with zinc finger
3846	chr17	65898830	65899323	494	*	MACS_peak_3846	51.34	Intron (uc010wqm.1/2186, intron 8 of 9)	17	65940266	65978498	38233	1	2186	uc021uca.1	-40943	ENSG00000171634	BPTF	bromodomain PHD finger transcription factor
3847	chr17	66015772	66016644	873	*	MACS_peak_3847	81.62	Exon (uc021ucc.1/uc021ucc.1, exon 1 of 1)	17	66031848	66042970	11123	1	3838	uc002jgk.3	-15204	ENSG00000182481	KPNA2	karyopherin subunit alpha 2
3848	chr17	66031519	66031988	470	*	MACS_peak_3848	135.5	Promoter (<=1kb)	17	66031848	66042970	11123	1	3838	uc002jgk.3	0	ENSG00000182481	KPNA2	karyopherin subunit alpha 2
3849	chr17	66335009	66335630	622	*	MACS_peak_3849	53.81	Intron (uc002jhc.2/22901, intron 2 of 11)	17	66287636	66417000	129365	1	22901	uc031ree.1	47373	ENSG00000141337	ARSG	arylsulfatase G
3850	chr17	66374125	66375172	1048	*	MACS_peak_3850	126.44	Intron (uc002jhc.2/22901, intron 8 of 11)	17	66396297	66417000	20704	1	22901	uc010dex.1	-21125	ENSG00000141337	ARSG	arylsulfatase G
3851	chr17	66377195	66377983	789	*	MACS_peak_3851	74.04	Intron (uc002jhc.2/22901, intron 8 of 11)	17	66396297	66417000	20704	1	22901	uc010dex.1	-18314	ENSG00000141337	ARSG	arylsulfatase G
3852	chr17	66395960	66396749	790	*	MACS_peak_3852	57.48	Promoter (<=1kb)	17	66396297	66417000	20704	1	22901	uc010dex.1	0	ENSG00000141337	ARSG	arylsulfatase G
3859	chr17	67524134	67524546	413	*	MACS_peak_3859	65.47	Intron (uc002jij.3/5608, intron 10 of 11)	17	67501587	67517949	16363	1	5608	uc002jik.3	22547	ENSG00000108984	MAP2K6	mitogen-activated protein kinase kinase 6
3868	chr17	70567688	70568393	706	*	MACS_peak_3868	67.4	Intron (uc002jiz.2/100499467, intron 1 of 3)	17	70399463	70588943	189481	2	100499467	uc002jiz.2	20550	NA	LINC00673	long intergenic non-protein coding RNA 673
3869	chr17	70574962	70575465	504	*	MACS_peak_3869	82.39	Intron (uc002jiz.2/100499467, intron 1 of 3)	17	70399463	70588943	189481	2	100499467	uc002jiz.2	13478	NA	LINC00673	long intergenic non-protein coding RNA 673
3870	chr17	70598958	70599984	1027	*	MACS_peak_3870	68.96	Exon (uc021ucl.1/400619, exon 4 of 5)	17	70399463	70588943	189481	2	100499467	uc002jiz.2	-10015	NA	LINC00673	long intergenic non-protein coding RNA 673
3871	chr17	70610412	70611850	1439	*	MACS_peak_3871	132.3	Intron (uc021ucl.1/400619, intron 3 of 4)	17	70399463	70588943	189481	2	100499467	uc002jiz.2	-21469	NA	LINC00673	long intergenic non-protein coding RNA 673
3872	chr17	70652145	70652786	642	*	MACS_peak_3872	114.73	Intron (uc002jja.3/201266, intron 7 of 9)	17	70594180	70636611	42432	2	400619	uc021ucl.1	-15534	ENSG00000227036	LINC00511	long intergenic non-protein coding RNA 511
3873	chr17	70693753	70694305	553	*	MACS_peak_3873	168.53	Intron (uc002jja.3/201266, intron 7 of 9)	17	70594180	70636611	42432	2	400619	uc021ucl.1	-57142	ENSG00000227036	LINC00511	long intergenic non-protein coding RNA 511
3874	chr17	70695625	70696482	858	*	MACS_peak_3874	51.17	Intron (uc002jja.3/201266, intron 7 of 9)	17	70594180	70636611	42432	2	400619	uc021ucl.1	-59014	ENSG00000227036	LINC00511	long intergenic non-protein coding RNA 511
3875	chr17	70760493	70760916	424	*	MACS_peak_3875	55.09	Intron (uc002jja.3/201266, intron 6 of 9)	17	70594180	70636611	42432	2	400619	uc021ucl.1	-123882	ENSG00000227036	LINC00511	long intergenic non-protein coding RNA 511
3876	chr17	71039553	71040770	1218	*	MACS_peak_3876	122.12	Intron (uc002jja.3/201266, intron 3 of 9)	17	70642085	71088853	446769	2	201266	uc002jja.3	48083	ENSG00000133195	SLC39A11	solute carrier family 39 member 11
3878	chr17	71466012	71466349	338	*	MACS_peak_3878	51.48	Intron (uc010dfm.3/54549, intron 3 of 44)	17	71353509	71433961	80453	2	54549	uc010dfn.2	-32051	ENSG00000069188	SDK2	sidekick cell adhesion molecule 2
3879	chr17	71510808	71511088	281	*	MACS_peak_3879	57.93	Intron (uc010dfm.3/54549, intron 1 of 44)	17	71353509	71433961	80453	2	54549	uc010dfn.2	-76847	ENSG00000069188	SDK2	sidekick cell adhesion molecule 2
3882	chr17	72223452	72223853	402	*	MACS_peak_3882	78.24	Intron (uc002jkc.3/94015, intron 2 of 13)	17	72211769	72258157	46389	1	94015	uc010wqw.2	11683	ENSG00000141540	TTYH2	tweety family member 2
3884	chr17	72580563	72580910	348	*	MACS_peak_3884	75.35	Promoter (<=1kb)	17	72581057	72590348	9292	1	146723	uc002jla.1	-147	NA	C17orf77	chromosome 17 open reading frame 77
3885	chr17	73663207	73663784	578	*	MACS_peak_3885	50.77	Promoter (<=1kb)	17	73663399	73687970	24572	1	29115	uc010dgm.1	0	ENSG00000161526	SAP30BP	SAP30 binding protein
3886	chr17	73780956	73781458	503	*	MACS_peak_3886	68.75	Promoter (<=1kb)	17	73780920	73821886	40967	1	85451	uc021udd.2	36	ENSG00000132478	UNK	unkempt family zinc finger
3887	chr17	73805143	73805725	583	*	MACS_peak_3887	110.72	Intron (uc021udd.2/85451, intron 1 of 15)	17	73780920	73821886	40967	1	85451	uc021udd.2	24223	ENSG00000132478	UNK	unkempt family zinc finger
3888	chr17	73851102	73851978	877	*	MACS_peak_3888	58.77	Promoter (<=1kb)	17	73841780	73851501	9722	2	23558	uc002jps.3	0	ENSG00000132471	WBP2	WW domain binding protein 2
3890	chr17	73975251	73975895	645	*	MACS_peak_3890	131.28	Promoter (<=1kb)	17	73937589	73975515	37927	2	51	uc002jqe.3	0	ENSG00000161533	ACOX1	acyl-CoA oxidase 1
3891	chr17	74025564	74026006	443	*	MACS_peak_3891	72.91	Promoter (2-3kb)	17	74002927	74023507	20581	2	2125	uc010wst.1	-2057	ENSG00000167880	EVPL	envoplakin
3892	chr17	74178290	74178678	389	*	MACS_peak_3892	89.94	Intron (uc002jqz.3/114804, intron 2 of 18)	17	74132415	74137380	4966	2	2302	uc002jqx.3	-40910	ENSG00000129654	FOXJ1	forkhead box J1
3894	chr17	74264224	74264713	490	*	MACS_peak_3894	98.04	Promoter (2-3kb)	17	74261286	74267379	6094	1	283991	uc010wsy.1	2938	ENSG00000185262	UBALD2	UBA like domain containing 2
3895	chr17	74393675	74394000	326	*	MACS_peak_3895	69.3	Promoter (2-3kb)	17	74385613	74396002	10390	2	63893	uc002jrl.4	2002	ENSG00000175931	UBE2O	ubiquitin conjugating enzyme E2 O
3896	chr17	74489222	74489784	563	*	MACS_peak_3896	51.5	Intron (uc002jrq.2/79651, intron 1 of 18)	17	74470286	74483991	13706	2	79651	uc010wtf.1	-5231	ENSG00000129667	RHBDF2	rhomboid 5 homolog 2
3897	chr17	74526127	74527260	1134	*	MACS_peak_3897	384.96	Promoter (2-3kb)	17	74523668	74541458	17791	1	768206	uc002jrw.1	2459	ENSG00000214140	PRCD	photoreceptor disc component
3898	chr17	74563866	74564507	642	*	MACS_peak_3898	63.69	Intron (uc002jsg.4/10610, intron 7 of 8)	17	74557715	74557788	74	1	677848	uc002jse.2	6151	ENSG00000278261	SNORD1A	small nucleolar RNA, C/D box 1A
3899	chr17	74571488	74572686	1199	*	MACS_peak_3899	163.82	Intron (uc002jsg.4/10610, intron 2 of 8)	17	74561461	74582145	20685	2	10610	uc002jsg.4	9459	ENSG00000070731	ST6GALNAC2	ST6 N-acetylgalactosaminide alpha-2,6-sialyltransferase 2
3901	chr17	74868081	74869057	977	*	MACS_peak_3901	116.37	Promoter (<=1kb)	17	74868729	74946471	77743	1	146664	uc002jti.3	0	ENSG00000167889	MGAT5B	mannosyl (alpha-1,6-)-glycoprotein beta-1,6-N-acetyl-glucosaminyltransferase, isozyme B
3902	chr17	75084472	75084942	471	*	MACS_peak_3902	63.06	Promoter (<=1kb)	17	75084725	75202482	117758	1	6397	uc021udv.1	0	ENSG00000129657	SEC14L1	SEC14 like lipid binding 1
3904	chr17	75315831	75316430	600	*	MACS_peak_3904	85.07	Promoter (<=1kb)	17	75315597	75496678	181082	1	10801	uc002jtu.4	234	ENSG00000184640	2009-09-01	septin 9
3905	chr17	75318958	75319705	748	*	MACS_peak_3905	59.33	Intron (uc002jts.4/10801, intron 2 of 11)	17	75315597	75496678	181082	1	10801	uc002jtu.4	3361	ENSG00000184640	2009-09-01	septin 9
3906	chr17	75436772	75437095	324	*	MACS_peak_3906	52.87	Intron (uc002jts.4/10801, intron 3 of 11)	17	75446613	75496678	50066	1	10801	uc002jty.4	-9518	ENSG00000184640	2009-09-01	septin 9
3907	chr17	75451274	75452640	1367	*	MACS_peak_3907	212.99	Promoter (1-2kb)	17	75450075	75496678	46604	1	10801	uc010wtn.2	1199	ENSG00000184640	2009-09-01	septin 9
3908	chr17	75555314	75555764	451	*	MACS_peak_3908	71.16	Intron (uc021udz.1/100507351, intron 1 of 1)	17	75543023	75561103	18081	1	100507351	uc021udz.1	12291	NA	LOC100507351	uncharacterized LOC100507351
3913	chr17	76668885	76669542	658	*	MACS_peak_3913	85.43	Downstream (<1kb)	17	76670130	76688575	18446	2	9267	uc010wtv.2	19033	ENSG00000108669	CYTH1	cytohesin 1
3914	chr17	76712939	76713536	598	*	MACS_peak_3914	58.91	Promoter (<=1kb)	17	76694351	76713107	18757	2	9267	uc010wtw.1	0	ENSG00000108669	CYTH1	cytohesin 1
3915	chr17	76858064	76858962	899	*	MACS_peak_3915	152.24	Intron (uc002jwe.3/7077, intron 2 of 3)	17	76849059	76870171	21113	2	7077	uc002jwe.3	11209	ENSG00000035862	TIMP2	TIMP metallopeptidase inhibitor 2
3916	chr17	76869871	76870513	643	*	MACS_peak_3916	58.08	Promoter (<=1kb)	17	76849059	76870171	21113	2	7077	uc002jwe.3	0	ENSG00000035862	TIMP2	TIMP metallopeptidase inhibitor 2
3917	chr17	76879397	76880631	1235	*	MACS_peak_3917	245.23	Intron (uc010wty.2/7077, intron 1 of 4)	17	76849059	76870171	21113	2	7077	uc002jwe.3	-9226	ENSG00000035862	TIMP2	TIMP metallopeptidase inhibitor 2
3918	chr17	76895209	76896096	888	*	MACS_peak_3918	360.39	Intron (uc010wty.2/7077, intron 1 of 4)	17	76886662	76899299	12638	2	100653515	uc002jwg.2	3203	ENSG00000178404	CEP295NL	CEP295 N-terminal like
3920	chr17	77029868	77030634	767	*	MACS_peak_3920	54.14	Promoter (<=1kb)	17	77030381	77045870	15490	1	114897	uc002jws.4	0	ENSG00000173918	C1QTNF1	C1q and TNF related 1
3923	chr17	77924223	77924916	694	*	MACS_peak_3923	69.85	Promoter (<=1kb)	17	77906142	77924656	18515	2	125058	uc002jxg.2	0	ENSG00000167291	TBC1D16	TBC1 domain family member 16
3924	chr17	77934455	77935267	813	*	MACS_peak_3924	137.56	Intron (uc002jxj.4/125058, intron 3 of 11)	17	77917652	77924656	7005	2	125058	uc002jxk.2	-9799	ENSG00000167291	TBC1D16	TBC1 domain family member 16
3925	chr17	77952118	77952707	590	*	MACS_peak_3925	56.79	Intron (uc002jxj.4/125058, intron 3 of 11)	17	77917652	77924656	7005	2	125058	uc002jxk.2	-27462	ENSG00000167291	TBC1D16	TBC1 domain family member 16
3926	chr17	77962080	77962641	562	*	MACS_peak_3926	66.95	Intron (uc002jxj.4/125058, intron 3 of 11)	17	77917652	77924656	7005	2	125058	uc002jxk.2	-37424	ENSG00000167291	TBC1D16	TBC1 domain family member 16
3928	chr17	78143590	78144281	692	*	MACS_peak_3928	55.92	Promoter (<=1kb)	17	78143791	78183130	39340	1	79092	uc002jxt.2	0	ENSG00000141527	CARD14	caspase recruitment domain family member 14
3929	chr17	78237201	78237594	394	*	MACS_peak_3929	55.18	Promoter (2-3kb)	17	78234660	78372581	137922	1	57674	uc021uen.2	2541	ENSG00000173821	RNF213	ring finger protein 213
3930	chr17	78666819	78667468	650	*	MACS_peak_3930	68.35	Intron (uc002jys.3/57521, intron 3 of 8)	17	78518625	78940173	421549	1	57521	uc010wug.1	148194	ENSG00000141564	RPTOR	regulatory associated protein of MTOR complex 1
3931	chr17	78763300	78763700	401	*	MACS_peak_3931	53.72	Intron (uc002jys.3/57521, intron 6 of 8)	17	78923236	78940173	16938	1	57521	uc002jyu.1	-159536	ENSG00000141564	RPTOR	regulatory associated protein of MTOR complex 1
3932	chr17	78830109	78830697	589	*	MACS_peak_3932	82.01	Intron (uc010wuf.1/57521, intron 11 of 11)	17	78923236	78940173	16938	1	57521	uc002jyu.1	-92539	ENSG00000141564	RPTOR	regulatory associated protein of MTOR complex 1
3933	chr17	79030946	79031707	762	*	MACS_peak_3933	131.38	5' UTR	17	79008947	79091232	82286	1	10458	uc010wuh.1	21999	ENSG00000175866	BAIAP2	BAI1 associated protein 2
3934	chr17	79068485	79068989	505	*	MACS_peak_3934	129.01	Promoter (2-3kb)	17	79071918	79083174	11257	1	10458	uc010wui.2	-2929	ENSG00000175866	BAIAP2	BAI1 associated protein 2
3935	chr17	79126935	79127766	832	*	MACS_peak_3935	66.03	Intron (uc010dia.3/9625, intron 1 of 13)	17	79139307	79155778	16472	1	388428	uc010wuk.1	-11541	ENSG00000225180	PVALEF	parvalbumin like EF-hand containing
3936	chr17	79296587	79297189	603	*	MACS_peak_3936	71.84	Intron (uc002kad.2/284186, intron 1 of 2)	17	79285072	79304474	19403	2	284186	uc002kad.2	7285	ENSG00000185332	TMEM105	transmembrane protein 105
3938	chr17	79346065	79346739	675	*	MACS_peak_3938	51.65	Downstream (2-3kb)	17	79349699	79359160	9462	2	100130370	uc031rev.1	12421	NA	LOC100130370	uncharacterized LOC100130370
3939	chr17	79358708	79359850	1143	*	MACS_peak_3939	606.58	Promoter (<=1kb)	17	79349699	79359160	9462	2	100130370	uc031rev.1	0	NA	LOC100130370	uncharacterized LOC100130370
3940	chr17	79393136	79393814	679	*	MACS_peak_3940	51.46	Intron (uc002kaf.2/57597, intron 2 of 26)	17	79410835	79429072	18238	1	57597	uc002kae.2	-17021	ENSG00000266074	BAHCC1	BAH domain and coiled-coil containing 1
3941	chr17	79423601	79424161	561	*	MACS_peak_3941	59.83	Exon (uc002kaf.2/57597, exon 15 of 27)	17	79418130	79418214	85	2	100422944	uc021ufa.1	-5387	ENSG00000266189	MIR3186	microRNA 3186
3942	chr17	79520552	79521230	679	*	MACS_peak_3942	86.29	Promoter (1-2kb)	17	79506911	79519429	12519	2	80233	uc002kaq.3	-1123	ENSG00000185504	FAAP100	Fanconi anemia core complex associated protein 100
3943	chr17	79609021	79609746	726	*	MACS_peak_3943	99.15	Promoter (<=1kb)	17	79609333	79613607	4275	1	83882	uc002kaw.2	0	ENSG00000182612	TSPAN10	tetraspanin 10
3945	chr17	79791041	79791435	395	*	MACS_peak_3945	90.56	Promoter (<=1kb)	17	79780293	79791167	10875	2	348262	uc002kjd.2	0	ENSG00000225663	MCRIP1	MAPK regulated corepressor interacting protein 1
3947	chr17	79935274	79935699	426	*	MACS_peak_3947	87.05	Promoter (<=1kb)	17	79935426	79975282	39857	1	79058	uc002kcx.3	0	ENSG00000169696	ASPSCR1	ASPSCR1, UBX domain containing tether for SLC2A4
3948	chr17	79995352	79995914	563	*	MACS_peak_3948	51.5	Promoter (<=1kb)	17	79993757	79995573	1817	2	51181	uc002kdg.3	0	ENSG00000169738	DCXR	dicarbonyl and L-xylulose reductase
3949	chr17	80220219	80220716	498	*	MACS_peak_3949	50.63	Intron (uc002kei.3/1453, intron 2 of 9)	17	80200537	80212834	12298	2	1453	uc002keh.3	-7385	ENSG00000141551	CSNK1D	casein kinase 1 delta
3952	chr17	80696151	80696452	302	*	MACS_peak_3952	112.38	Promoter (<=1kb)	17	80695577	80707771	12195	1	64122	uc002kfw.1	574	ENSG00000167363	FN3K	fructosamine 3 kinase
3953	chr17	80712008	80712304	297	*	MACS_peak_3953	52.87	Promoter (2-3kb)	17	80709940	80901062	191123	1	6904	uc002kfz.3	2068	ENSG00000141556	TBCD	tubulin folding cofactor D
3954	chr18	107895	109782	1888	*	MACS_peak_3954	348.83	Promoter (<=1kb)	18	109065	122222	13158	1	727758	uc002kke.3	0	ENSG00000263006	ROCK1P1	Rho associated coiled-coil containing protein kinase 1 pseudogene 1
3955	chr18	214055	214571	517	*	MACS_peak_3955	69.29	3' UTR	18	214520	226402	11883	2	9984	uc002kkh.4	11831	ENSG00000079134	THOC1	THO complex 1
3956	chr18	245187	245747	561	*	MACS_peak_3956	87.6	Intron (uc002kkj.4/9984, intron 11 of 20)	18	214520	226402	11883	2	9984	uc002kkh.4	-18785	ENSG00000079134	THOC1	THO complex 1
3957	chr18	331179	331689	511	*	MACS_peak_3957	53.4	Exon (uc002kkm.3/81035, exon 8 of 10)	18	225089	268059	42971	2	9984	uc002kkl.2	-63120	ENSG00000079134	THOC1	THO complex 1
3958	chr18	459569	459919	351	*	MACS_peak_3958	59.33	Intron (uc002kkm.3/81035, intron 2 of 9)	18	319355	500729	181375	2	81035	uc002kkm.3	40810	ENSG00000158270	COLEC12	collectin subfamily member 12
3959	chr18	644378	644940	563	*	MACS_peak_3959	141.36	Exon (uc002kkp.3/27098, exon 8 of 9)	18	657604	673499	15896	1	7298	uc010dka.1	-12664	ENSG00000176890	TYMS	thymidylate synthetase
3960	chr18	711453	712134	682	*	MACS_peak_3960	66.62	Promoter (<=1kb)	18	670324	712517	42194	2	55556	uc010dkf.3	383	ENSG00000132199	ENOSF1	enolase superfamily member 1
3961	chr18	1306577	1307166	590	*	MACS_peak_3961	61.64	Intron (uc002klb.1/56651, intron 2 of 6)	18	1269688	1358761	89074	2	56651	uc002kle.1	51595	NA	LINC00470	long intergenic non-protein coding RNA 470
3964	chr18	3593212	3594536	1325	*	MACS_peak_3964	100.03	Promoter (<=1kb)	18	3594112	3597377	3266	1	649446	uc010wza.3	0	NA	DLGAP1-AS1	DLGAP1 antisense RNA 1
3965	chr18	3603563	3604757	1195	*	MACS_peak_3965	69.3	Exon (uc002kmi.3/uc002kmi.3, exon 1 of 2)	18	3594112	3597377	3266	1	649446	uc010wza.3	9451	NA	DLGAP1-AS1	DLGAP1 antisense RNA 1
3966	chr18	3827207	3827577	371	*	MACS_peak_3966	59.33	Intron (uc002kme.2/9229, intron 1 of 9)	18	3496030	3845358	349329	2	9229	uc002kme.2	17781	ENSG00000170579	DLGAP1	DLG associated protein 1
3967	chr18	3949348	3949718	371	*	MACS_peak_3967	56.41	Intron (uc002kmf.3/9229, intron 3 of 12)	18	3962353	4013943	51591	1	101410534	uc031rhf.1	-12635	ENSG00000263878	DLGAP1-AS4	DLGAP1 antisense RNA 4
3968	chr18	4107086	4107409	324	*	MACS_peak_3968	69.3	Intron (uc002kmf.3/9229, intron 2 of 12)	18	3983116	4248697	265582	2	9229	uc002kmm.3	141288	ENSG00000170579	DLGAP1	DLG associated protein 1
3969	chr18	4131030	4131372	343	*	MACS_peak_3969	59.33	Intron (uc002kmf.3/9229, intron 2 of 12)	18	3983116	4248697	265582	2	9229	uc002kmm.3	117325	ENSG00000170579	DLGAP1	DLG associated protein 1
3971	chr18	6547620	6547895	276	*	MACS_peak_3971	91.19	Intron (uc021ugs.1/100130480, intron 2 of 5)	18	6511415	6590652	79238	1	100130480	uc021ugs.1	36205	ENSG00000265944	LINC01387	long intergenic non-protein coding RNA 1387
3973	chr18	6861078	6861406	329	*	MACS_peak_3973	63.51	Intron (uc002knc.3/79822, intron 5 of 16)	18	6850790	6898721	47932	1	79822	uc002knf.3	10288	ENSG00000088756	ARHGAP28	Rho GTPase activating protein 28
3974	chr18	7038491	7038983	493	*	MACS_peak_3974	168.62	5' UTR	18	6941743	6965955	24213	2	284217	uc002knl.3	-72536	ENSG00000101680	LAMA1	laminin subunit alpha 1
3975	chr18	8175698	8176787	1090	*	MACS_peak_3975	130.79	Intron (uc002knn.4/5797, intron 14 of 30)	18	8360818	8367032	6215	2	100192426	uc010wzm.1	190245	ENSG00000266149	LOC100192426	uncharacterized LOC100192426
3976	chr18	8241479	8242367	889	*	MACS_peak_3976	63.66	Intron (uc002knn.4/5797, intron 14 of 30)	18	8360818	8367032	6215	2	100192426	uc010wzm.1	124665	ENSG00000266149	LOC100192426	uncharacterized LOC100192426
3977	chr18	8264826	8265150	325	*	MACS_peak_3977	69.1	Intron (uc002knn.4/5797, intron 17 of 30)	18	8360818	8367032	6215	2	100192426	uc010wzm.1	101882	ENSG00000266149	LOC100192426	uncharacterized LOC100192426
3979	chr18	8471210	8472012	803	*	MACS_peak_3979	88.96	Exon (uc021ugu.1/uc021ugu.1, exon 1 of 1)	18	8360818	8367032	6215	2	100192426	uc010wzm.1	-104178	ENSG00000266149	LOC100192426	uncharacterized LOC100192426
3981	chr18	9136601	9137203	603	*	MACS_peak_3981	94.34	Promoter (<=1kb)	18	9136751	9235797	99047	1	23253	uc010wzn.2	0	ENSG00000101745	ANKRD12	ankyrin repeat domain 12
3982	chr18	9494941	9495238	298	*	MACS_peak_3982	63.51	Intron (uc002kob.3/10928, intron 1 of 9)	18	9475530	9538106	62577	1	10928	uc002koc.3	19411	ENSG00000017797	RALBP1	ralA binding protein 1
3984	chr18	9913619	9914355	737	*	MACS_peak_3984	51.22	Promoter (<=1kb)	18	9913955	9960018	46064	1	9218	uc002koj.3	0	ENSG00000101558	VAPA	VAMP associated protein A
3987	chr18	11005600	11005843	244	*	MACS_peak_3987	85.97	Intron (uc002kos.2/63895, intron 2 of 51)	18	10797372	10890690	93319	2	63895	uc002kow.1	-114910	ENSG00000154864	PIEZO2	piezo type mechanosensitive ion channel component 2
3988	chr18	11041256	11041689	434	*	MACS_peak_3988	76.73	Intron (uc002kos.2/63895, intron 2 of 51)	18	10670244	11148761	478518	2	63895	uc002kos.2	107072	ENSG00000154864	PIEZO2	piezo type mechanosensitive ion channel component 2
3989	chr18	11135994	11136577	584	*	MACS_peak_3989	61.1	Intron (uc002kos.2/63895, intron 1 of 51)	18	10670244	11148761	478518	2	63895	uc002kos.2	12184	ENSG00000154864	PIEZO2	piezo type mechanosensitive ion channel component 2
3994	chr18	12377385	12377952	568	*	MACS_peak_3994	53.69	Promoter (<=1kb)	18	12328943	12377275	48333	2	10939	uc002kqz.2	-110	ENSG00000141385	AFG3L2	AFG3 like matrix AAA peptidase subunit 2
3995	chr18	12455453	12456014	562	*	MACS_peak_3995	110.98	Intron (uc002krc.3/56907, intron 12 of 15)	18	12420188	12432236	12049	1	10650	uc010wzv.2	35265	ENSG00000141391	PRELID3A	PRELI domain containing 3A
3996	chr18	12606981	12607300	320	*	MACS_peak_3996	116.75	Intron (uc002krc.3/56907, intron 2 of 15)	18	12446511	12636339	189829	2	56907	uc002krc.3	29039	ENSG00000134278	SPIRE1	spire type actin nucleation factor 1
3997	chr18	12645722	12646111	390	*	MACS_peak_3997	51.48	Intron (uc010wzw.2/56907, intron 1 of 15)	18	12446511	12636339	189829	2	56907	uc002krc.3	-9383	ENSG00000134278	SPIRE1	spire type actin nucleation factor 1
3998	chr18	12947271	12947763	493	*	MACS_peak_3998	60.39	Promoter (<=1kb)	18	12947983	12987536	39554	1	81929	uc002krq.3	-220	ENSG00000085415	SEH1L	SEH1 like nucleoporin
3999	chr18	13710148	13711040	893	*	MACS_peak_3999	137.54	Intron (uc002ksj.4/125228, intron 1 of 4)	18	13663346	13726591	63246	2	125228	uc002ksj.4	15551	ENSG00000177150	FAM210A	family with sequence similarity 210 member A
4000	chr18	13880749	13881143	395	*	MACS_peak_4000	62.66	Downstream (<1kb)	18	13882043	13915535	33493	2	4158	uc002ksp.1	34392	ENSG00000185231	MC2R	melanocortin 2 receptor
4004	chr18	19180186	19180956	771	*	MACS_peak_4004	73.65	Promoter (<=1kb)	18	19109262	19180693	71432	2	114799	uc002kth.1	0	ENSG00000141446	ESCO1	establishment of sister chromatid cohesion N-acetyltransferase 1
4005	chr18	19192099	19192726	628	*	MACS_peak_4005	66.71	Promoter (<=1kb)	18	19192260	19210208	17949	1	6632	uc002ktj.1	0	ENSG00000167088	SNRPD1	small nuclear ribonucleoprotein D1 polypeptide
4007	chr18	19773492	19773825	334	*	MACS_peak_4007	66.25	Intron (uc002ktt.2/2627, intron 6 of 6)	18	19750894	19782491	31598	1	2627	uc002ktu.2	22598	ENSG00000141448	GATA6	GATA binding protein 6
4008	chr18	20735531	20735887	357	*	MACS_peak_4008	85.14	Promoter (<=1kb)	18	20735789	20840434	104646	1	91768	uc002kud.2	0	ENSG00000134508	CABLES1	Cdk5 and Abl enzyme substrate 1
4009	chr18	20739366	20739797	432	*	MACS_peak_4009	59.71	Intron (uc002kub.2/91768, intron 1 of 6)	18	20735789	20840434	104646	1	91768	uc002kud.2	3577	ENSG00000134508	CABLES1	Cdk5 and Abl enzyme substrate 1
4010	chr18	21154023	21154606	584	*	MACS_peak_4010	74.29	Intron (uc002kum.4/4864, intron 1 of 24)	18	21111463	21166581	55119	2	4864	uc002kum.4	11975	ENSG00000141458	NPC1	NPC intracellular cholesterol transporter 1
4011	chr18	21516411	21516908	498	*	MACS_peak_4011	66.24	Intron (uc002kuq.3/3909, intron 67 of 74)	18	21572737	21715574	142838	1	125488	uc002kuu.3	-55829	ENSG00000168234	TTC39C	tetratricopeptide repeat domain 39C
4012	chr18	21977071	21977390	320	*	MACS_peak_4012	178.42	Promoter (<=1kb)	18	21742011	21977833	235823	2	114876	uc002kve.3	443	ENSG00000141447	OSBPL1A	oxysterol binding protein like 1A
4013	chr18	22043339	22043930	592	*	MACS_peak_4013	85.21	Promoter (2-3kb)	18	22040593	22059921	19329	1	59340	uc010xbd.2	2746	ENSG00000134489	HRH4	histamine receptor H4
4014	chr18	22655217	22655628	412	*	MACS_peak_4014	60.31	Intron (uc002kvk.2/25925, intron 7 of 7)	18	22641888	22932214	290327	2	25925	uc002kvk.2	276586	ENSG00000198795	ZNF521	zinc finger protein 521
4015	chr18	22759257	22759825	569	*	MACS_peak_4015	54.04	Intron (uc002kvk.2/25925, intron 5 of 7)	18	22641888	22932214	290327	2	25925	uc002kvk.2	172389	ENSG00000198795	ZNF521	zinc finger protein 521
4020	chr18	29226149	29226701	553	*	MACS_peak_4020	62.85	Intron (uc002kwz.4/9331, intron 3 of 8)	18	29202209	29206361	4153	2	9331	uc002kwy.4	-19788	ENSG00000118276	B4GALT6	beta-1,4-galactosyltransferase 6
4021	chr18	29522890	29523488	599	*	MACS_peak_4021	76.69	Promoter (<=1kb)	18	29409136	29522989	113854	2	22878	uc002kxb.4	0	ENSG00000153339	TRAPPC8	trafficking protein particle complex 8
4022	chr18	29598250	29598682	433	*	MACS_peak_4022	64.51	Promoter (<=1kb)	18	29598445	29653154	54710	1	54941	uc002kxf.1	0	ENSG00000101695	RNF125	ring finger protein 125
4023	chr18	29620588	29621283	696	*	MACS_peak_4023	56.7	Intron (uc002kxf.1/54941, intron 2 of 5)	18	29598445	29653154	54710	1	54941	uc002kxf.1	22143	ENSG00000101695	RNF125	ring finger protein 125
4024	chr18	29672041	29672352	312	*	MACS_peak_4024	66.25	Promoter (<=1kb)	18	29672569	29711524	38956	1	51444	uc002kxh.3	-217	ENSG00000134758	RNF138	ring finger protein 138
4025	chr18	30022567	30023030	464	*	MACS_peak_4025	54.67	Intron (uc002kxk.2/64762, intron 1 of 5)	18	29843484	30050447	206964	2	64762	uc002kxk.2	27417	ENSG00000141441	GAREM1	GRB2 associated regulator of MAPK1 subtype 1
4027	chr18	32711475	32712228	754	*	MACS_peak_4027	73.5	Exon (uc010xcb.3/10982, exon 7 of 8)	18	32621614	32723432	101819	1	10982	uc010xcd.3	89861	ENSG00000166974	MAPRE2	microtubule associated protein RP/EB family member 2
4028	chr18	32869905	32870608	704	*	MACS_peak_4028	91.5	Promoter (<=1kb)	18	32831023	32870196	39174	2	100101467	uc002kyl.3	0	ENSG00000186814	ZSCAN30	zinc finger and SCAN domain containing 30
4029	chr18	32923744	32925082	1339	*	MACS_peak_4029	70.93	Promoter (<=1kb)	18	32912178	32924407	12230	2	7572	uc002kyt.2	0	ENSG00000172466	ZNF24	zinc finger protein 24
4030	chr18	32925119	32925886	768	*	MACS_peak_4030	77.14	Promoter (<=1kb)	18	32912178	32924426	12249	2	7572	uc002kys.2	-693	ENSG00000172466	ZNF24	zinc finger protein 24
4032	chr18	33701195	33701921	727	*	MACS_peak_4032	86.65	Intron (uc010dmy.3/25800, intron 5 of 9)	18	33688494	33709357	20864	2	25800	uc010dmy.3	7436	ENSG00000141424	SLC39A6	solute carrier family 39 member 6
4033	chr18	34978226	34978797	572	*	MACS_peak_4033	81.21	Intron (uc002lae.2/56853, intron 2 of 12)	18	34851241	34854641	3401	2	56853	uc002laj.1	-123585	ENSG00000101489	CELF4	CUGBP Elav-like family member 4
4035	chr18	39838264	39839013	750	*	MACS_peak_4035	107.1	Intron (uc031ric.1/284260, intron 3 of 4)	18	39766633	40271389	504757	1	284260	uc002lau.4	71631	ENSG00000267586	LINC00907	long intergenic non-protein coding RNA 907
4036	chr18	39910201	39910643	443	*	MACS_peak_4036	67.44	Intron (uc031ric.1/284260, intron 3 of 4)	18	39766633	40271389	504757	1	284260	uc002lau.4	143568	ENSG00000267586	LINC00907	long intergenic non-protein coding RNA 907
4037	chr18	42630770	42631770	1001	*	MACS_peak_4037	140.37	Intron (uc010dni.3/26040, intron 5 of 5)	18	42550047	42550131	85	2	100422829	uc021uje.1	-80639	ENSG00000265957	MIR4319	microRNA 4319
4038	chr18	43168158	43168706	549	*	MACS_peak_4038	58.15	Intron (uc002lbb.3/8170, intron 5 of 13)	18	43194766	43263060	68295	1	8170	uc002lbe.3	-26060	ENSG00000132874	SLC14A2	solute carrier family 14 member 2
4040	chr18	43500271	43501125	855	*	MACS_peak_4040	75.94	Promoter (2-3kb)	18	43437787	43497784	59998	2	57724	uc002lbn.2	-2487	ENSG00000152223	EPG5	ectopic P-granules autophagy protein 5 homolog
4041	chr18	44997423	44997773	351	*	MACS_peak_4041	62.66	Intron (uc002lcx.4/uc002lcx.4, intron 1 of 2)	18	44757494	44775554	18061	2	652991	uc010dnt.2	-221869	ENSG00000215474	SKOR2	SKI family transcriptional corepressor 2
4042	chr18	46276277	46276807	531	*	MACS_peak_4042	63.11	Intron (uc002ldc.3/9811, intron 7 of 11)	18	46286575	46389586	103012	1	9811	uc002lde.4	-9768	ENSG00000134030	CTIF	cap binding complex dependent translation initiation factor
4043	chr18	46333006	46333433	428	*	MACS_peak_4043	66.15	Intron (uc002ldc.3/9811, intron 9 of 11)	18	46286575	46389586	103012	1	9811	uc002lde.4	46431	ENSG00000134030	CTIF	cap binding complex dependent translation initiation factor
4044	chr18	46360924	46361414	491	*	MACS_peak_4044	72.66	Intron (uc002ldc.3/9811, intron 10 of 11)	18	46286575	46389586	103012	1	9811	uc002lde.4	74349	ENSG00000134030	CTIF	cap binding complex dependent translation initiation factor
4045	chr18	46467179	46467399	221	*	MACS_peak_4045	111.18	Promoter (1-2kb)	18	46446223	46469177	22955	2	4092	uc002ldf.3	1778	ENSG00000101665	SMAD7	SMAD family member 7
4046	chr18	46986941	46987371	431	*	MACS_peak_4046	57.6	Promoter (<=1kb)	18	46570172	46987079	416908	2	54808	uc002ldi.1	0	ENSG00000141627	DYM	dymeclin
4047	chr18	47112086	47112869	784	*	MACS_peak_4047	83.05	Intron (uc002ldv.3/9388, intron 8 of 9)	18	47088427	47119278	30852	1	9388	uc010xdh.2	23659	ENSG00000101670	LIPG	lipase G, endothelial type
4048	chr18	47618704	47619199	496	*	MACS_peak_4048	81.41	Intron (uc002leb.2/4645, intron 1 of 39)	18	47463615	47623988	160374	2	4645	uc021ukb.1	4789	ENSG00000167306	MYO5B	myosin VB
4049	chr18	47814147	47814513	367	*	MACS_peak_4049	54.68	Promoter (<=1kb)	18	47808713	47814692	5980	2	30827	uc002leq.4	179	ENSG00000154832	CXXC1	CXXC finger protein 1
4054	chr18	55288841	55289218	378	*	MACS_peak_4054	70.61	Promoter (<=1kb)	18	55267894	55289177	21284	2	4677	uc002lgs.2	0	ENSG00000134440	NARS	asparaginyl-tRNA synthetase
4055	chr18	55379379	55380308	930	*	MACS_peak_4055	132.95	Intron (uc002lgv.1/100505549, intron 2 of 5)	18	55306687	55405276	98590	1	100505549	uc002lgv.1	72692	NA	LOC100505549	uncharacterized LOC100505549
4057	chr18	55768602	55768943	342	*	MACS_peak_4057	61.91	Intron (uc002lgx.3/23327, intron 1 of 29)	18	55816565	56068772	252208	1	23327	uc002lhb.2	-47622	ENSG00000049759	NEDD4L	neural precursor cell expressed, developmentally down-regulated 4-like, E3 ubiquitin protein ligase
4058	chr18	55785027	55785595	569	*	MACS_peak_4058	113.73	Intron (uc002lgx.3/23327, intron 1 of 29)	18	55816565	56068772	252208	1	23327	uc002lhb.2	-30970	ENSG00000049759	NEDD4L	neural precursor cell expressed, developmentally down-regulated 4-like, E3 ubiquitin protein ligase
4059	chr18	55802350	55802853	504	*	MACS_peak_4059	53.74	Intron (uc002lgx.3/23327, intron 1 of 29)	18	55816565	56068772	252208	1	23327	uc002lhb.2	-13712	ENSG00000049759	NEDD4L	neural precursor cell expressed, developmentally down-regulated 4-like, E3 ubiquitin protein ligase
4060	chr18	55810470	55811054	585	*	MACS_peak_4060	66.59	Intron (uc002lgx.3/23327, intron 1 of 29)	18	55816565	56068772	252208	1	23327	uc002lhb.2	-5511	ENSG00000049759	NEDD4L	neural precursor cell expressed, developmentally down-regulated 4-like, E3 ubiquitin protein ligase
4061	chr18	55890949	55891855	907	*	MACS_peak_4061	116.17	Promoter (2-3kb)	18	55888754	56068772	180019	1	23327	uc002lhg.3	2195	ENSG00000049759	NEDD4L	neural precursor cell expressed, developmentally down-regulated 4-like, E3 ubiquitin protein ligase
4062	chr18	55982926	55983512	587	*	MACS_peak_4062	104.56	5' UTR	18	55990464	56024484	34021	1	23327	uc010dpm.1	-6952	ENSG00000049759	NEDD4L	neural precursor cell expressed, developmentally down-regulated 4-like, E3 ubiquitin protein ligase
4064	chr18	56554600	56555166	567	*	MACS_peak_4064	59.41	Intron (uc002lho.3/55205, intron 3 of 10)	18	56531856	56653709	121854	1	55205	uc002lhs.3	22744	ENSG00000074657	ZNF532	zinc finger protein 532
4066	chr18	57214871	57215458	588	*	MACS_peak_4066	96.87	Intron (uc002lib.3/147372, intron 2 of 10)	18	57098171	57122441	24271	2	147372	uc002lia.3	-92430	ENSG00000183287	CCBE1	collagen and calcium binding EGF domains 1
4068	chr18	59511744	59512403	660	*	MACS_peak_4068	106.12	Intron (uc002lih.1/220441, intron 1 of 1)	18	59482304	59560304	78001	2	220441	uc002lih.1	47901	ENSG00000176641	RNF152	ring finger protein 152
4070	chr18	60384320	60384983	664	*	MACS_peak_4070	58.49	Promoter (1-2kb)	18	60382672	60647676	265005	1	23239	uc021ule.1	1648	ENSG00000081913	PHLPP1	PH domain and leucine rich repeat protein phosphatase 1
4071	chr18	60571936	60572542	607	*	MACS_peak_4071	65.74	Exon (uc021ule.1/23239, exon 8 of 17)	18	60382672	60647676	265005	1	23239	uc021ule.1	189264	ENSG00000081913	PHLPP1	PH domain and leucine rich repeat protein phosphatase 1
4073	chr18	60905305	60905672	368	*	MACS_peak_4073	63.51	Intron (uc002lit.1/596, intron 2 of 2)	18	60790579	60986613	196035	2	596	uc002lit.1	80941	ENSG00000171791	BCL2	BCL2, apoptosis regulator
4074	chr18	61034790	61035089	300	*	MACS_peak_4074	76.64	Promoter (<=1kb)	18	60994971	61034506	39536	2	2531	uc010xem.2	-284	ENSG00000119537	KDSR	3-ketodihydrosphingosine reductase
4075	chr18	61089396	61089908	513	*	MACS_peak_4075	78.58	Promoter (<=1kb)	18	61056425	61089752	33328	2	9525	uc002lix.3	0	ENSG00000119541	VPS4B	vacuolar protein sorting 4 homolog B
4078	chr18	63414225	63414638	414	*	MACS_peak_4078	68.45	Promoter (2-3kb)	18	63417488	63548175	130688	1	1005	uc002ljz.3	-2850	ENSG00000081138	CDH7	cadherin 7
4079	chr18	64207613	64208033	421	*	MACS_peak_4079	65.21	Intron (uc002lkc.2/28513, intron 7 of 11)	18	64199577	64239553	39977	2	28513	uc002lkd.3	31520	ENSG00000071991	CDH19	cadherin 19
4082	chr18	67711853	67712177	325	*	MACS_peak_4082	66.25	Intron (uc010dqp.2/25914, intron 6 of 14)	18	67671043	67727278	56236	2	25914	uc010dqp.2	15101	ENSG00000176225	RTTN	rotatin
4087	chr18	71936422	71937044	623	*	MACS_peak_4087	60.08	Intron (uc002llh.3/1528, intron 1 of 5)	18	71920527	71959251	38725	2	1528	uc002llh.3	22207	ENSG00000166347	CYB5A	cytochrome b5 type A
4088	chr18	72125075	72125834	760	*	MACS_peak_4088	193.26	Promoter (<=1kb)	18	72102963	72124503	21541	2	125704	uc002llk.3	-572	ENSG00000187773	FAM69C	family with sequence similarity 69 member C
4089	chr18	72208808	72209395	588	*	MACS_peak_4089	71.95	Intron (uc002llq.3/84735, intron 1 of 11)	18	72201692	72252261	50570	1	84735	uc002llq.3	7116	ENSG00000150656	CNDP1	carnosine dipeptidase 1
4093	chr18	74725356	74726488	1133	*	MACS_peak_4093	107.75	Promoter (2-3kb)	18	74690789	74729224	38436	2	4155	uc002lml.3	2736	ENSG00000197971	MBP	myelin basic protein
4094	chr18	74766478	74767185	708	*	MACS_peak_4094	74.33	Intron (uc010xfd.2/4155, intron 3 of 8)	18	74690791	74729224	38434	2	4155	uc010xfe.1	-37254	ENSG00000197971	MBP	myelin basic protein
4095	chr18	74819855	74820586	732	*	MACS_peak_4095	95.54	Intron (uc010xfd.2/4155, intron 1 of 8)	18	74690789	74844774	153986	2	4155	uc010xfd.2	24188	ENSG00000197971	MBP	myelin basic protein
4096	chr18	74826207	74826804	598	*	MACS_peak_4096	68.66	Intron (uc010xfd.2/4155, intron 1 of 8)	18	74690789	74844774	153986	2	4155	uc010xfd.2	17970	ENSG00000197971	MBP	myelin basic protein
4099	chr18	76828771	76829272	502	*	MACS_peak_4099	51.36	Promoter (<=1kb)	18	76829397	76876077	46681	1	374868	uc002lmu.3	-125	ENSG00000166377	ATP9B	ATPase phospholipid transporting 9B (putative)
4100	chr18	77089595	77090167	573	*	MACS_peak_4100	51.01	Exon (uc002lmw.1/374868, exon 17 of 29)	18	77104265	77138282	34018	1	374868	uc002lna.3	-14098	ENSG00000166377	ATP9B	ATPase phospholipid transporting 9B (putative)
4101	chr18	77236984	77237507	524	*	MACS_peak_4101	55.95	Intron (uc002lnd.3/4772, intron 8 of 9)	18	77287119	77289323	2205	1	4772	uc010drc.3	-49612	ENSG00000131196	NFATC1	nuclear factor of activated T-cells 1
4103	chr18	77459005	77459498	494	*	MACS_peak_4103	90.64	Intron (uc002lnh.2/9150, intron 4 of 12)	18	77441430	77514510	73081	1	9150	uc021ult.1	17575	ENSG00000060069	CTDP1	CTD phosphatase subunit 1
4104	chr18	77498375	77498930	556	*	MACS_peak_4104	56.97	Intron (uc002lnh.2/9150, intron 12 of 12)	18	77441430	77514510	73081	1	9150	uc021ult.1	56945	ENSG00000060069	CTDP1	CTD phosphatase subunit 1
4105	chr18	77725420	77725921	502	*	MACS_peak_4105	58.81	Promoter (<=1kb)	18	77724582	77730822	6241	1	440498	uc002lno.4	838	ENSG00000226742	HSBP1L1	heat shock factor binding protein 1 like 1
4106	chr18	77968736	77968981	246	*	MACS_peak_4106	106.26	Intron (uc002lny.3/84552, intron 1 of 2)	18	77915117	78005397	90281	2	84552	uc002lny.3	36416	ENSG00000178184	PARD6G	par-6 family cell polarity regulator gamma
4108	chr19	608933	609477	545	*	MACS_peak_4108	76.22	Intron (uc002lpe.3/610, intron 4 of 7)	19	589893	617159	27267	1	610	uc002lpe.3	19040	ENSG00000099822	HCN2	hyperpolarization activated cyclic nucleotide gated potassium and sodium channel 2
4109	chr19	680682	681288	607	*	MACS_peak_4109	76.11	Promoter (<=1kb)	19	680715	683392	2678	1	10272	uc010drt.1	0	ENSG00000070404	FSTL3	follistatin like 3
4110	chr19	940480	940930	451	*	MACS_peak_4110	86.79	Intron (uc002lql.3/1820, intron 3 of 8)	19	926037	972803	46767	1	1820	uc002lql.3	14443	ENSG00000116017	ARID3A	AT-rich interaction domain 3A
4111	chr19	1168839	1170782	1944	*	MACS_peak_4111	89	Intron (uc002lrk.4/22904, intron 1 of 31)	19	1107633	1174282	66650	2	22904	uc002lrk.4	3500	ENSG00000064932	SBNO2	strawberry notch homolog 2
4112	chr19	1227514	1228403	890	*	MACS_peak_4112	70.37	3' UTR	19	1229947	1237990	8044	2	255057	uc002lrm.3	9587	ENSG00000099625	CBARP	CACN beta subunit associated regulatory protein
4113	chr19	1275837	1276550	714	*	MACS_peak_4113	52.15	Promoter (<=1kb)	19	1276020	1279243	3224	1	55009	uc002lrx.5	0	ENSG00000228300	C19orf24	chromosome 19 open reading frame 24
4114	chr19	1383478	1384021	544	*	MACS_peak_4114	75.05	Promoter (<=1kb)	19	1383526	1395583	12058	1	374291	uc002lsf.2	0	ENSG00000115286	NDUFS7	NADH:ubiquinone oxidoreductase core subunit S7
4115	chr19	1507817	1508299	483	*	MACS_peak_4115	85.25	Promoter (2-3kb)	19	1505017	1511135	6119	2	339366	uc010dsl.2	2836	ENSG00000185761	ADAMTSL5	ADAMTS like 5
4116	chr19	1840749	1841532	784	*	MACS_peak_4116	53.26	Intron (uc002lua.4/57455, intron 1 of 15)	19	1815245	1848452	33208	2	57455	uc002lua.4	6920	ENSG00000079313	REXO1	RNA exonuclease 1 homolog
4117	chr19	1853381	1853752	372	*	MACS_peak_4117	77.72	3' UTR	19	1826877	1848452	21576	2	57455	uc010dsr.1	-4929	ENSG00000079313	REXO1	RNA exonuclease 1 homolog
4118	chr19	1876040	1876476	437	*	MACS_peak_4118	61.11	Downstream (<1kb)	19	1876975	1881803	4829	2	81926	uc002lud.3	5327	ENSG00000129968	ABHD17A	abhydrolase domain containing 17A
4120	chr19	1904976	1905481	506	*	MACS_peak_4120	63.14	Promoter (<=1kb)	19	1905371	1920327	14957	1	113178	uc002lui.2	0	ENSG00000227500	SCAMP4	secretory carrier membrane protein 4
4121	chr19	2049994	2050458	465	*	MACS_peak_4121	50.25	Promoter (<=1kb)	19	2037470	2050946	13477	2	2872	uc010xgv.1	488	ENSG00000099875	MKNK2	MAP kinase interacting serine/threonine kinase 2
4122	chr19	2168965	2169422	458	*	MACS_peak_4122	73.01	Intron (uc002lvb.4/84444, intron 1 of 27)	19	2164148	2232577	68430	1	84444	uc002lvb.4	4817	ENSG00000104885	DOT1L	DOT1 like histone lysine methyltransferase
4125	chr19	2427592	2428151	560	*	MACS_peak_4125	53.31	Promoter (<=1kb)	19	2425622	2427875	2254	2	26517	uc002lvx.1	0	ENSG00000099800	TIMM13	translocase of inner mitochondrial membrane 13
4126	chr19	2695201	2695818	618	*	MACS_peak_4126	132.73	Intron (uc002lwd.2/2788, intron 1 of 4)	19	2511218	2702746	191529	2	2788	uc002lwd.2	6928	ENSG00000176533	GNG7	G protein subunit gamma 7
4127	chr19	2900120	2900637	518	*	MACS_peak_4127	52.07	Promoter (<=1kb)	19	2900896	2918474	17579	1	126295	uc002lwr.3	-259	ENSG00000171970	ZNF57	zinc finger protein 57
4129	chr19	3035805	3036415	611	*	MACS_peak_4129	88.98	Intron (uc010dti.3/7089, intron 2 of 19)	19	2997636	3029612	31977	2	7089	uc010xhc.2	-6193	ENSG00000065717	TLE2	transducin like enhancer of split 2
4131	chr19	3266807	3267227	421	*	MACS_peak_4131	59.69	Intron (uc002lxl.2/60680, intron 2 of 11)	19	3273870	3297073	23204	1	60680	uc002lxn.3	-6643	ENSG00000161082	CELF5	CUGBP Elav-like family member 5
4132	chr19	3450720	3451658	939	*	MACS_peak_4132	106.74	Intron (uc002lxo.3/4782, intron 7 of 10)	19	3474405	3480540	6136	2	284422	uc010xhk.1	28882	ENSG00000095932	SMIM24	small integral membrane protein 24
4133	chr19	3500521	3500917	397	*	MACS_peak_4133	84.82	Promoter (<=1kb)	19	3490819	3500621	9803	2	83475	uc002lxs.3	0	ENSG00000129932	DOHH	deoxyhypusine hydroxylase
4134	chr19	3557873	3558529	657	*	MACS_peak_4134	90.41	Promoter (<=1kb)	19	3544197	3557571	13375	2	126321	uc002lxz.3	-302	ENSG00000161091	MFSD12	major facilitator superfamily domain containing 12
4136	chr19	3570561	3570967	407	*	MACS_peak_4136	96.14	Promoter (1-2kb)	19	3572943	3574584	1642	1	10362	uc010dtm.1	-1976	ENSG00000064961	HMG20B	high mobility group 20B
4140	chr19	4182207	4183014	808	*	MACS_peak_4140	57.2	Promoter (<=1kb)	19	4174106	4182596	8491	2	51548	uc002lzo.3	0	ENSG00000077463	SIRT6	sirtuin 6
4141	chr19	4471142	4471470	329	*	MACS_peak_4141	73.24	Promoter (<=1kb)	19	4472255	4502222	29968	1	84717	uc002mao.3	-785	ENSG00000167674	HDGFL2	HDGF like 2
4143	chr19	4649658	4649957	300	*	MACS_peak_4143	96.75	Intron (uc002max.3/126282, intron 1 of 1)	19	4640029	4655580	15552	1	126282	uc021une.1	9629	ENSG00000185361	TNFAIP8L1	TNF alpha induced protein 8 like 1
4144	chr19	5083594	5083904	311	*	MACS_peak_4144	172.36	Intron (uc010xil.1/23030, intron 9 of 11)	19	5070629	5153608	82980	1	23030	uc002mbr.4	12965	ENSG00000127663	KDM4B	lysine demethylase 4B
4145	chr19	5290109	5290816	708	*	MACS_peak_4145	65	Intron (uc002mbu.1/5802, intron 1 of 30)	19	5273075	5286399	13325	2	5802	uc002mbz.1	-3710	ENSG00000105426	PTPRS	protein tyrosine phosphatase, receptor type S
4146	chr19	5624563	5624861	299	*	MACS_peak_4146	67.26	Promoter (1-2kb)	19	5623046	5668489	45444	1	6294	uc010xiu.2	1517	ENSG00000160633	SAFB	scaffold attachment factor B
4147	chr19	5720073	5720564	492	*	MACS_peak_4147	114.36	Promoter (<=1kb)	19	5691845	5720176	28332	2	9361	uc002mcy.3	0	ENSG00000196365	LONP1	lon peptidase 1, mitochondrial
4148	chr19	5790704	5791347	644	*	MACS_peak_4148	127.44	Promoter (<=1kb)	19	5785153	5791249	6097	2	56931	uc002mdc.3	0	ENSG00000141994	DUS3L	dihydrouridine synthase 3 like
4149	chr19	5903788	5904533	746	*	MACS_peak_4149	115.76	Promoter (<=1kb)	19	5891287	5904024	12738	2	126328	uc002mdp.2	0	ENSG00000174886	NDUFA11	NADH:ubiquinone oxidoreductase subunit A11
4150	chr19	6137955	6138432	478	*	MACS_peak_4150	80.25	Promoter (2-3kb)	19	6135710	6193112	57403	1	81616	uc010xiz.1	2245	ENSG00000130377	ACSBG2	acyl-CoA synthetase bubblegum family member 2
4151	chr19	6249333	6249772	440	*	MACS_peak_4151	94.62	Intron (uc002mek.3/4298, intron 3 of 11)	19	6210392	6279959	69568	2	4298	uc002mek.3	30187	ENSG00000130382	MLLT1	MLLT1, super elongation complex subunit
4152	chr19	6279970	6280515	546	*	MACS_peak_4152	57.49	Promoter (<=1kb)	19	6210392	6279959	69568	2	4298	uc002mek.3	-11	ENSG00000130382	MLLT1	MLLT1, super elongation complex subunit
4154	chr19	6530683	6531097	415	*	MACS_peak_4154	69.91	Promoter (<=1kb)	19	6531010	6535939	4930	1	8744	uc002mfh.2	0	ENSG00000125657	TNFSF9	TNF superfamily member 9
4156	chr19	6674912	6675428	517	*	MACS_peak_4156	74.66	Downstream (2-3kb)	19	6663148	6670599	7452	2	8740	uc002mfk.2	-4313	ENSG00000125735	TNFSF14	TNF superfamily member 14
4157	chr19	6969726	6970312	587	*	MACS_peak_4157	56.03	Intron (uc010xjk.2/326342, intron 10 of 15)	19	6963621	6986422	22802	2	326342	uc010dve.1	16110	ENSG00000268758	ADGRE4P	adhesion G protein-coupled receptor E4, pseudogene
4158	chr19	7480484	7480815	332	*	MACS_peak_4158	63.51	Intron (uc010xjm.1/23370, intron 2 of 20)	19	7459999	7537371	77373	1	23370	uc002mgh.3	20485	ENSG00000104880	ARHGEF18	Rho/Rac guanine nucleotide exchange factor 18
4159	chr19	7587228	7587639	412	*	MACS_peak_4159	75.3	Promoter (<=1kb)	19	7587496	7590877	3382	1	57192	uc010dvh.2	0	ENSG00000090674	MCOLN1	mucolipin 1
4160	chr19	8272792	8273394	603	*	MACS_peak_4160	51.29	Promoter (<=1kb)	19	8274217	8327304	53088	1	79603	uc002mjg.3	-823	ENSG00000090661	CERS4	ceramide synthase 4
4161	chr19	8305187	8305903	717	*	MACS_peak_4161	223.06	Intron (uc002mjg.3/79603, intron 2 of 11)	19	8274217	8327304	53088	1	79603	uc010dvz.3	30970	ENSG00000090661	CERS4	ceramide synthase 4
4162	chr19	9250925	9251706	782	*	MACS_peak_4162	73.04	Promoter (<=1kb)	19	9251056	9268386	17331	1	57693	uc010xkm.2	0	ENSG00000130803	ZNF317	zinc finger protein 317
4163	chr19	9937955	9938617	663	*	MACS_peak_4163	64.83	Promoter (<=1kb)	19	9938556	9940797	2242	1	59286	uc002mmi.2	0	ENSG00000198258	UBL5	ubiquitin like 5
4165	chr19	10206450	10206945	496	*	MACS_peak_4165	51.24	Exon (uc002mmx.2/83854, exon 2 of 6)	19	10203013	10213333	10321	2	83854	uc002mmx.2	6388	ENSG00000130812	ANGPTL6	angiopoietin like 6
4166	chr19	10381457	10382023	567	*	MACS_peak_4166	84.26	Promoter (<=1kb)	19	10381517	10397291	15775	1	3383	uc002mnq.2	0	ENSG00000090339	ICAM1	intercellular adhesion molecule 1
4167	chr19	10426488	10426885	398	*	MACS_peak_4167	99.65	Promoter (<=1kb)	19	10416066	10426691	10626	2	112812	uc002mnx.1	0	ENSG00000267673	FDX1L	ferredoxin 1 like
4168	chr19	10491657	10492030	374	*	MACS_peak_4168	63.51	Promoter (<=1kb)	19	10461204	10491277	30074	2	7297	uc010dxe.3	-380	ENSG00000105397	TYK2	tyrosine kinase 2
4169	chr19	10541889	10542496	608	*	MACS_peak_4169	73.93	Promoter (<=1kb)	19	10541521	10580307	38787	1	5141	uc002mok.2	368	ENSG00000065989	PDE4A	phosphodiesterase 4A
4170	chr19	10764277	10765056	780	*	MACS_peak_4170	309.11	Promoter (<=1kb)	19	10762538	10764548	2011	2	147727	uc002mpj.3	0	ENSG00000267100	ILF3-AS1	ILF3 antisense RNA 1 (head to head)
4171	chr19	10811881	10812348	468	*	MACS_peak_4171	120.75	Promoter (<=1kb)	19	10812112	10824043	11932	1	81890	uc002mpr.3	0	ENSG00000213339	QTRT1	queuine tRNA-ribosyltransferase catalytic subunit 1
4172	chr19	10947112	10947595	484	*	MACS_peak_4172	94.19	Promoter (<=1kb)	19	10943114	10946983	3870	2	11018	uc002mpy.3	-129	ENSG00000099203	TMED1	transmembrane p24 trafficking protein 1
4173	chr19	10978464	10978782	319	*	MACS_peak_4173	61.01	Intron (uc010dxm.1/255809, intron 6 of 6)	19	10982253	11033448	51196	1	10498	uc002mpz.3	-3471	ENSG00000142453	CARM1	coactivator associated arginine methyltransferase 1
4174	chr19	11026122	11026531	410	*	MACS_peak_4174	55.92	Intron (uc002mpz.3/10498, intron 6 of 15)	19	11022860	11033448	10589	1	10498	uc002mqa.3	3262	ENSG00000142453	CARM1	coactivator associated arginine methyltransferase 1
4175	chr19	11277070	11277739	670	*	MACS_peak_4175	92.22	3' UTR	19	11257831	11266484	8654	2	147841	uc002mql.2	-10586	ENSG00000161888	SPC24	SPC24, NDC80 kinetochore complex component
4176	chr19	11314177	11314891	715	*	MACS_peak_4176	76.52	Exon (uc002mqr.5/57572, exon 3 of 11)	19	11309969	11319779	9811	2	57572	uc002mqr.5	4888	ENSG00000130158	DOCK6	dedicator of cytokinesis 6
4177	chr19	11546045	11546334	290	*	MACS_peak_4177	92.78	Promoter (<=1kb)	19	11546269	11561782	15514	1	5589	uc002mrt.3	0	ENSG00000130175	PRKCSH	protein kinase C substrate 80K-H
4178	chr19	11593100	11593814	715	*	MACS_peak_4178	55.68	Promoter (1-2kb)	19	11562143	11591803	29661	2	1995	uc002mry.1	-1297	ENSG00000196361	ELAVL3	ELAV like RNA binding protein 3
4179	chr19	11688128	11689493	1366	*	MACS_peak_4179	178.17	Promoter (<=1kb)	19	11685475	11688553	3079	2	54	uc002msg.4	0	ENSG00000102575	ACP5	acid phosphatase 5, tartrate resistant
4181	chr19	11967269	11967687	419	*	MACS_peak_4181	58.3	Intron (uc002msr.3/90594, intron 1 of 2)	19	11959579	11980306	20728	1	90594	uc002msr.3	7690	ENSG00000171291	ZNF439	zinc finger protein 439
4182	chr19	12792230	12792945	716	*	MACS_peak_4182	102.37	Promoter (<=1kb)	19	12786531	12792701	6171	2	1725	uc002muh.2	0	ENSG00000095059	DHPS	deoxyhypusine synthase
4183	chr19	12833263	12833840	578	*	MACS_peak_4183	180.1	Promoter (<=1kb)	19	12810008	12833462	23455	2	30000	uc002muo.3	0	ENSG00000105576	TNPO2	transportin 2
4184	chr19	12848119	12848521	403	*	MACS_peak_4184	113.36	Promoter (<=1kb)	19	12848306	12859137	10832	1	439	uc002muv.3	0	ENSG00000198356	ASNA1	arsA arsenite transporter, ATP-binding, homolog 1 (bacterial)
4186	chr19	12958214	12959048	835	*	MACS_peak_4186	131.73	5' UTR	19	12951260	12969735	18476	1	22983	uc021upp.1	6954	ENSG00000105613	MAST1	microtubule associated serine/threonine kinase 1
4187	chr19	13048666	13049299	634	*	MACS_peak_4187	90.98	Promoter (<=1kb)	19	13049414	13055304	5891	1	811	uc002mvu.2	-115	ENSG00000179218	CALR	calreticulin
4188	chr19	13105879	13106284	406	*	MACS_peak_4188	56.35	Promoter (<=1kb)	19	13106584	13209610	103027	1	4784	uc002mwd.3	-300	ENSG00000008441	NFIX	nuclear factor I X
4189	chr19	13164211	13165284	1074	*	MACS_peak_4189	64.38	Intron (uc002mwd.3/4784, intron 2 of 9)	19	13135777	13201204	65428	1	4784	uc002mwg.2	28434	ENSG00000008441	NFIX	nuclear factor I X
4190	chr19	13171497	13172339	843	*	MACS_peak_4190	157.24	Intron (uc002mwd.3/4784, intron 2 of 9)	19	13135777	13201204	65428	1	4784	uc002mwg.2	35720	ENSG00000008441	NFIX	nuclear factor I X
4191	chr19	13227131	13228313	1183	*	MACS_peak_4191	67.64	Promoter (<=1kb)	19	13215714	13227463	11750	2	55621	uc002mwj.2	0	ENSG00000104907	TRMT1	tRNA methyltransferase 1
4192	chr19	13507386	13507663	278	*	MACS_peak_4192	83.43	Intron (uc002mwy.3/773, intron 3 of 46)	19	13317256	13441147	123892	2	773	uc010dzc.2	-66239	ENSG00000141837	CACNA1A	calcium voltage-gated channel subunit alpha1 A
4193	chr19	13509282	13510006	725	*	MACS_peak_4193	75.77	Intron (uc002mwy.3/773, intron 3 of 46)	19	13317256	13441147	123892	2	773	uc010dzc.2	-68135	ENSG00000141837	CACNA1A	calcium voltage-gated channel subunit alpha1 A
4197	chr19	13885037	13885631	595	*	MACS_peak_4197	65.98	Promoter (<=1kb)	19	13885257	13889586	4330	1	28974	uc002mxg.3	0	ENSG00000104979	C19orf53	chromosome 19 open reading frame 53
4198	chr19	13990990	13991482	493	*	MACS_peak_4198	55.69	Promoter (2-3kb)	19	13988063	13991571	3509	1	342977	uc002mxj.4	2927	ENSG00000187556	NANOS3	nanos C2HC-type zinc finger 3
4199	chr19	13992895	13993456	562	*	MACS_peak_4199	66.31	3' UTR	19	13988063	13991571	3509	1	342977	uc002mxj.4	4832	ENSG00000187556	NANOS3	nanos C2HC-type zinc finger 3
4200	chr19	14250524	14251450	927	*	MACS_peak_4200	61.72	Promoter (2-3kb)	19	14247964	14282075	34112	1	100507373	uc002myf.3	2560	ENSG00000267169	LOC100507373	uncharacterized LOC100507373
4201	chr19	14529689	14530627	939	*	MACS_peak_4201	138.67	Promoter (<=1kb)	19	14519610	14529906	10297	2	10212	uc010xnp.2	0	ENSG00000123136	DDX39A	DExD-box helicase 39A
4202	chr19	14606958	14608040	1083	*	MACS_peak_4202	119.91	Promoter (<=1kb)	19	14588571	14606961	18391	2	10755	uc002myt.4	0	ENSG00000123159	GIPC1	GIPC PDZ domain containing family member 1
4203	chr19	14630552	14631097	546	*	MACS_peak_4203	104.1	Promoter (1-2kb)	19	14625582	14629201	3620	2	3337	uc002myz.1	-1351	ENSG00000132002	DNAJB1	DnaJ heat shock protein family (Hsp40) member B1
4204	chr19	14941403	14941821	419	*	MACS_peak_4204	53.52	Promoter (2-3kb)	19	14937139	14939276	2138	2	26659	uc002mzw.3	-2127	ENSG00000188269	OR7A5	olfactory receptor family 7 subfamily A member 5
4205	chr19	15236288	15237013	726	*	MACS_peak_4205	87.39	Promoter (<=1kb)	19	15225785	15236577	10793	2	10994	uc002nam.3	0	ENSG00000105135	ILVBL	ilvB acetolactate synthase like
4206	chr19	15399376	15399977	602	*	MACS_peak_4206	100.26	Intron (uc002nat.3/23476, intron 1 of 11)	19	15357847	15391262	33416	2	23476	uc002nas.3	-8114	ENSG00000141867	BRD4	bromodomain containing 4
4207	chr19	15490675	15491052	378	*	MACS_peak_4207	65.95	Promoter (<=1kb)	19	15472284	15490612	18329	2	10270	uc010xog.2	-63	ENSG00000105127	AKAP8	A-kinase anchoring protein 8
4209	chr19	16557497	16558324	828	*	MACS_peak_4209	69.22	Intron (uc002ndx.4/58513, intron 1 of 23)	19	16472389	16547824	75436	2	58513	uc010xpe.2	-9673	ENSG00000127527	EPS15L1	epidermal growth factor receptor pathway substrate 15 like 1
4210	chr19	16568088	16568719	632	*	MACS_peak_4210	56.04	Intron (uc002ndx.4/58513, intron 1 of 23)	19	16466055	16582823	116769	2	58513	uc002ndx.4	14104	ENSG00000127527	EPS15L1	epidermal growth factor receptor pathway substrate 15 like 1
4211	chr19	16620252	16621054	803	*	MACS_peak_4211	61.87	3' UTR	19	16607205	16632163	24959	1	84167	uc010eai.1	13047	ENSG00000105072	C19orf44	chromosome 19 open reading frame 44
4212	chr19	16694985	16695929	945	*	MACS_peak_4212	59.73	Intron (uc002nee.3/9441, intron 2 of 11)	19	16676039	16683193	7155	2	79939	uc002nem.1	-11792	ENSG00000127526	SLC35E1	solute carrier family 35 member E1
4213	chr19	17190008	17191153	1146	*	MACS_peak_4213	76.61	Intron (uc002nfi.3/4650, intron 1 of 39)	19	17186591	17324104	137514	1	4650	uc010eak.3	3417	ENSG00000099331	MYO9B	myosin IXB
4214	chr19	17245975	17246697	723	*	MACS_peak_4214	55.66	Intron (uc002nfi.3/4650, intron 2 of 39)	19	17212470	17321657	109188	1	4650	uc002nfj.1	33505	ENSG00000099331	MYO9B	myosin IXB
4215	chr19	17326348	17326745	398	*	MACS_peak_4215	87.3	Promoter (<=1kb)	19	17326155	17330638	4484	1	55850	uc010eal.1	193	ENSG00000053501	USE1	unconventional SNARE in the ER 1
4216	chr19	17416659	17417051	393	*	MACS_peak_4216	52.96	Promoter (<=1kb)	19	17416477	17417652	1176	1	64981	uc002ngc.1	182	ENSG00000130312	MRPL34	mitochondrial ribosomal protein L34
4217	chr19	17586139	17587011	873	*	MACS_peak_4217	149.87	Intron (uc002ngt.1/376497, intron 1 of 4)	19	17581300	17616977	35678	1	376497	uc010xpp.1	4839	ENSG00000130304	SLC27A1	solute carrier family 27 member 1
4218	chr19	17608287	17608541	255	*	MACS_peak_4218	60.08	Promoter (2-3kb)	19	17606224	17616977	10754	1	376497	uc002ngv.1	2063	ENSG00000130304	SLC27A1	solute carrier family 27 member 1
4219	chr19	17621984	17622321	338	*	MACS_peak_4219	63.86	Promoter (<=1kb)	19	17622432	17632097	9666	1	25796	uc002ngw.3	-111	ENSG00000130313	PGLS	6-phosphogluconolactonase
4220	chr19	17791654	17791941	288	*	MACS_peak_4220	56.63	Intron (uc031rjv.1/23025, intron 1 of 41)	19	17712137	17799050	86914	2	23025	uc031rjv.1	7109	ENSG00000130477	UNC13A	unc-13 homolog A
4221	chr19	17829645	17830170	526	*	MACS_peak_4221	64.88	Promoter (<=1kb)	19	17830303	17838981	8679	1	55201	uc010eaz.2	-133	ENSG00000130479	MAP1S	microtubule associated protein 1S
4223	chr19	18475644	18476216	573	*	MACS_peak_4223	103.34	3' UTR	19	18496968	18499986	3019	1	9518	uc002niv.2	-20752	ENSG00000130513	GDF15	growth differentiation factor 15
4225	chr19	18572871	18573180	310	*	MACS_peak_4225	89.94	Intron (uc002njg.3/8178, intron 4 of 11)	19	18553473	18586745	33273	2	8178	uc002njg.3	13565	ENSG00000105656	ELL	elongation factor for RNA polymerase II
4226	chr19	18631249	18631937	689	*	MACS_peak_4226	61.87	Promoter (<=1kb)	19	18553473	18632937	79465	2	8178	uc002njh.3	1000	ENSG00000105656	ELL	elongation factor for RNA polymerase II
4228	chr19	19313912	19314341	430	*	MACS_peak_4228	75.53	Promoter (<=1kb)	19	19312224	19314238	2015	2	126382	uc002nlx.3	0	ENSG00000184162	NR2C2AP	nuclear receptor 2C2 associated protein
4229	chr19	19533921	19534457	537	*	MACS_peak_4229	50.95	Intron (uc010xqt.2/54815, intron 1 of 11)	19	19538336	19619741	81406	1	54815	uc010xqv.3	-3879	ENSG00000167491	GATAD2A	GATA zinc finger domain containing 2A
4230	chr19	19568863	19569410	548	*	MACS_peak_4230	98.06	Intron (uc010xqt.2/54815, intron 1 of 11)	19	19576154	19619741	43588	1	54815	uc010xqw.2	-6744	ENSG00000167491	GATAD2A	GATA zinc finger domain containing 2A
4231	chr19	19600034	19600736	703	*	MACS_peak_4231	73.16	Intron (uc010xqt.2/54815, intron 2 of 11)	19	19576154	19619741	43588	1	54815	uc010xqw.2	23880	ENSG00000167491	GATAD2A	GATA zinc finger domain containing 2A
4232	chr19	19690382	19690688	307	*	MACS_peak_4232	63.51	Intron (uc002nmy.3/80714, intron 2 of 7)	19	19672516	19729725	57210	2	80714	uc002nmy.3	39037	ENSG00000105717	PBX4	PBX homeobox 4
4233	chr19	19701666	19702834	1169	*	MACS_peak_4233	89.32	Intron (uc002nmy.3/80714, intron 2 of 7)	19	19672516	19729725	57210	2	80714	uc002nmy.3	26891	ENSG00000105717	PBX4	PBX homeobox 4
4234	chr19	20606204	20606793	590	*	MACS_peak_4234	56.79	Promoter (<=1kb)	19	20451078	20607771	156694	2	664701	uc002now.2	978	NA	ZNF826P	zinc finger protein 826, pseudogene
4235	chr19	20958823	20959433	611	*	MACS_peak_4235	60.64	Exon (uc002npe.3/uc002npe.3, exon 1 of 3)	19	20827509	20844402	16894	2	199777	uc002npd.1	-114421	ENSG00000188171	ZNF626	zinc finger protein 626
4244	chr19	29185582	29186423	842	*	MACS_peak_4244	220.34	Intron (uc002nsa.2/uc002nsa.2, intron 5 of 9)	19	29456038	29460055	4018	1	148145	uc002nsb.4	-269615	ENSG00000267339	LINC00906	long intergenic non-protein coding RNA 906
4247	chr19	29703709	29704392	684	*	MACS_peak_4247	56.33	Promoter (<=1kb)	19	29698167	29704136	5970	2	7386	uc002nsd.2	0	ENSG00000169021	UQCRFS1	ubiquinol-cytochrome c reductase, Rieske iron-sulfur polypeptide 1
4248	chr19	29784993	29785825	833	*	MACS_peak_4248	58.22	Intron (uc002nse.1/284395, intron 9 of 9)	19	29698167	29704136	5970	2	7386	uc002nsd.2	-80857	ENSG00000169021	UQCRFS1	ubiquinol-cytochrome c reductase, Rieske iron-sulfur polypeptide 1
4249	chr19	30162649	30162965	317	*	MACS_peak_4249	58.35	Intron (uc002nsh.4/79156, intron 1 of 1)	19	30156366	30166383	10018	1	79156	uc002nsi.4	6283	ENSG00000166289	PLEKHF1	pleckstrin homology and FYVE domain containing 1
4250	chr19	30199374	30199843	470	*	MACS_peak_4250	55.27	Intron (uc002nsj.3/83636, intron 1 of 2)	19	30189793	30205963	16171	2	83636	uc002nsj.3	6120	ENSG00000131943	C19orf12	chromosome 19 open reading frame 12
4252	chr19	30883035	30883421	387	*	MACS_peak_4252	60.08	Intron (uc002nsu.1/9745, intron 1 of 4)	19	30863328	31048965	185638	1	9745	uc010edd.1	19707	ENSG00000198597	ZNF536	zinc finger protein 536
4255	chr19	31835369	31835707	339	*	MACS_peak_4255	59.33	Intron (uc002nsy.4/57616, intron 1 of 1)	19	31765851	31840190	74340	2	57616	uc002nsy.4	4483	ENSG00000121297	TSHZ3	teashirt zinc finger homeobox 3
4259	chr19	32836354	32836895	542	*	MACS_peak_4259	60.69	Promoter (<=1kb)	19	32836514	32850707	14194	1	22847	uc002ntc.2	0	ENSG00000168813	ZNF507	zinc finger protein 507
4260	chr19	33161021	33161464	444	*	MACS_peak_4260	55.92	Intron (uc002ntn.1/84079, intron 1 of 28)	19	33087907	33166102	78196	2	84079	uc002ntn.1	4638	ENSG00000105186	ANKRD27	ankyrin repeat domain 27
4261	chr19	33362184	33362586	403	*	MACS_peak_4261	59.27	Promoter (1-2kb)	19	33321419	33360683	39265	2	11136	uc021usa.1	-1501	ENSG00000021488	SLC7A9	solute carrier family 7 member 9
4262	chr19	33710120	33710467	348	*	MACS_peak_4262	80.26	Intron (uc002num.2/56301, intron 1 of 10)	19	33699570	33716756	17187	2	56301	uc002num.2	6289	ENSG00000130876	SLC7A10	solute carrier family 7 member 10
4263	chr19	33953925	33954384	460	*	MACS_peak_4263	71.67	Exon (uc002nur.4/5184, exon 9 of 15)	19	33877855	34012799	134945	2	5184	uc002nur.4	58415	ENSG00000124299	PEPD	peptidase D
4264	chr19	34012450	34013370	921	*	MACS_peak_4264	72.31	Promoter (<=1kb)	19	33877855	34012799	134945	2	5184	uc002nur.4	0	ENSG00000124299	PEPD	peptidase D
4268	chr19	34923724	34924036	313	*	MACS_peak_4268	63.84	Intron (uc010xrx.1/10054, intron 1 of 11)	19	34919781	34960798	41018	1	10054	uc002nvl.3	3943	ENSG00000126261	UBA2	ubiquitin like modifier activating enzyme 2
4269	chr19	35605575	35606784	1210	*	MACS_peak_4269	121.04	Promoter (<=1kb)	19	35606732	35612569	5838	1	5349	uc010xsj.1	0	ENSG00000089356	FXYD3	FXYD domain containing ion transport regulator 3
4270	chr19	35809482	35810401	920	*	MACS_peak_4270	259.18	Intron (uc002nyz.2/4099, intron 11 of 11)	19	35820072	35838264	18193	1	933	uc002nzb.4	-9671	ENSG00000012124	CD22	CD22 molecule
4274	chr19	36066355	36067008	654	*	MACS_peak_4274	87.14	Exon (uc021uss.1/uc021uss.1, exon 1 of 1)	19	36041095	36054560	13466	2	495	uc002oal.1	-11795	ENSG00000105675	ATP4A	ATPase H+/K+ transporting alpha subunit
4275	chr19	36336090	36336492	403	*	MACS_peak_4275	54.61	Exon (uc002oby.3/4868, exon 14 of 29)	19	36321955	36330320	8366	2	4868	uc010eem.1	-5770	ENSG00000161270	NPHS1	NPHS1, nephrin
4276	chr19	36544896	36545762	867	*	MACS_peak_4276	128.38	Promoter (<=1kb)	19	36525887	36545172	19286	2	199745	uc010xtb.1	0	ENSG00000161277	THAP8	THAP domain containing 8
4277	chr19	37263294	37263946	653	*	MACS_peak_4277	60.31	Promoter (<=1kb)	19	37234380	37263716	29337	2	342892	uc010efc.3	0	ENSG00000267041	ZNF850	zinc finger protein 850
4278	chr19	38636223	38636550	328	*	MACS_peak_4278	224.06	Intron (uc002ohk.3/23094, intron 12 of 21)	19	38701649	38714890	13242	2	8193	uc002ohl.3	78340	ENSG00000011332	DPF1	double PHD fingers 1
4279	chr19	38879648	38879991	344	*	MACS_peak_4279	76.28	Promoter (<=1kb)	19	38880840	38885116	4277	1	399473	uc002oil.2	-849	ENSG00000188766	SPRED3	sprouty related EVH1 domain containing 3
4280	chr19	38997309	38997682	374	*	MACS_peak_4280	63.86	Exon (uc002oit.3/6261, exon 57 of 106)	19	39002201	39025860	23660	1	6261	uc010xuf.1	-4519	ENSG00000196218	RYR1	ryanodine receptor 1
4281	chr19	39167077	39167478	402	*	MACS_peak_4281	53.72	Intron (uc010egc.2/81, intron 1 of 11)	19	39138267	39221171	82905	1	81	uc021uug.1	28810	ENSG00000130402	ACTN4	actinin alpha 4
4282	chr19	39183614	39184820	1207	*	MACS_peak_4282	55.5	Intron (uc010egc.2/81, intron 1 of 11)	19	39220832	39226069	5238	2	147968	uc010egd.1	41249	ENSG00000182472	CAPN12	calpain 12
4283	chr19	39212671	39212960	290	*	MACS_peak_4283	54.68	Intron (uc002oja.2/81, intron 12 of 20)	19	39220832	39226069	5238	2	147968	uc010egd.1	13109	ENSG00000182472	CAPN12	calpain 12
4284	chr19	39339742	39340284	543	*	MACS_peak_4284	84.54	Promoter (<=1kb)	19	39327028	39340617	13590	2	3191	uc021uuh.1	333	ENSG00000104824	HNRNPL	heterogeneous nuclear ribonucleoprotein L
4285	chr19	39421554	39421883	330	*	MACS_peak_4285	58.73	Promoter (<=1kb)	19	39421594	39423659	2066	1	6183	uc002okd.3	0	ENSG00000128626	MRPS12	mitochondrial ribosomal protein S12
4286	chr19	39465726	39466471	746	*	MACS_peak_4286	62.81	Promoter (<=1kb)	19	39432042	39466380	34339	2	115290	uc002okg.1	0	ENSG00000269190	FBXO17	F-box protein 17
4287	chr19	39521796	39522286	491	*	MACS_peak_4287	69.54	Promoter (<=1kb)	19	39514663	39523198	8536	2	126433	uc002okh.3	912	ENSG00000161243	FBXO27	F-box protein 27
4290	chr19	39648225	39648961	737	*	MACS_peak_4290	60.73	Intron (uc002okj.1/10298, intron 1 of 10)	19	39616420	39670046	53627	1	10298	uc002okp.1	31805	ENSG00000130669	PAK4	p21 (RAC1) activated kinase 4
4291	chr19	39894275	39894870	596	*	MACS_peak_4291	70.16	Promoter (2-3kb)	19	39897487	39900052	2566	1	7538	uc002olh.2	-2617	ENSG00000128016	ZFP36	ZFP36 ring finger protein
4292	chr19	39902743	39903201	459	*	MACS_peak_4292	171.88	Promoter (<=1kb)	19	39903750	39916156	12407	1	64857	uc010xuy.2	-549	ENSG00000090924	PLEKHG2	pleckstrin homology and RhoGEF domain containing G2
4293	chr19	39970608	39971421	814	*	MACS_peak_4293	97.26	Promoter (<=1kb)	19	39971052	39981058	10007	1	92609	uc002olt.2	0	ENSG00000105197	TIMM50	translocase of inner mitochondrial membrane 50
4294	chr19	40696288	40696758	471	*	MACS_peak_4294	56.51	Promoter (<=1kb)	19	40697651	40721482	23832	1	4294	uc002ona.3	-893	ENSG00000130758	MAP3K10	mitogen-activated protein kinase kinase kinase 10
4295	chr19	40853934	40854615	682	*	MACS_peak_4295	82.01	Promoter (<=1kb)	19	40826967	40854316	27350	2	126526	uc002onh.4	0	ENSG00000160392	C19orf47	chromosome 19 open reading frame 47
4297	chr19	41256242	41256746	505	*	MACS_peak_4297	84.07	Promoter (<=1kb)	19	41246761	41256408	9648	2	284325	uc002oow.1	0	ENSG00000188493	C19orf54	chromosome 19 open reading frame 54
4298	chr19	41304556	41305138	583	*	MACS_peak_4298	52.44	Promoter (<=1kb)	19	41305048	41314346	9299	1	112398	uc002opg.4	0	ENSG00000269858	EGLN2	egl-9 family hypoxia inducible factor 2
4300	chr19	41725897	41726398	502	*	MACS_peak_4300	57.13	Promoter (<=1kb)	19	41725108	41767671	42564	1	558	uc010ehk.3	789	ENSG00000167601	AXL	AXL receptor tyrosine kinase
4301	chr19	41731681	41732184	504	*	MACS_peak_4301	50.29	Intron (uc010ehi.1/558, intron 4 of 11)	19	41725108	41767671	42564	1	558	uc010ehk.3	6573	ENSG00000167601	AXL	AXL receptor tyrosine kinase
4302	chr19	41903220	41903527	308	*	MACS_peak_4302	58.73	Promoter (<=1kb)	19	41892276	41903256	10981	2	56915	uc002oqo.3	0	ENSG00000077348	EXOSC5	exosome component 5
4303	chr19	41917741	41917989	249	*	MACS_peak_4303	73.14	Intron (uc002oqm.4/593, intron 4 of 9)	19	41903728	41930910	27183	1	593	uc010xvz.2	14013	ENSG00000248098	BCKDHA	branched chain keto acid dehydrogenase E1, alpha polypeptide
4305	chr19	42617863	42618192	330	*	MACS_peak_4305	58.73	Intron (uc002osn.3/5452, intron 5 of 13)	19	42590262	42636625	46364	2	5452	uc002osn.3	18433	ENSG00000028277	POU2F2	POU class 2 homeobox 2
4307	chr19	42721989	42722549	561	*	MACS_peak_4307	53.26	Promoter (<=1kb)	19	42702745	42721944	19200	2	162989	uc031rky.1	-45	ENSG00000160570	DEDD2	death effector domain containing 2
4308	chr19	42751022	42751695	674	*	MACS_peak_4308	61.23	Downstream (<1kb)	19	42751717	42754880	3164	2	2077	uc002otd.4	3185	ENSG00000105722	ERF	ETS2 repressor factor
4309	chr19	42756832	42757317	486	*	MACS_peak_4309	51.36	Promoter (1-2kb)	19	42751717	42754880	3164	2	2077	uc002otd.4	-1952	ENSG00000105722	ERF	ETS2 repressor factor
4310	chr19	42806604	42807161	558	*	MACS_peak_4310	98.91	Promoter (<=1kb)	19	42801185	42806796	5612	2	5050	uc002otg.2	0	ENSG00000079462	PAFAH1B3	platelet activating factor acetylhydrolase 1b catalytic subunit 3
4311	chr19	42965571	42966275	705	*	MACS_peak_4311	51.22	Intron (uc010eif.2/100996307, intron 1 of 2)	19	42932695	42947136	14442	2	284340	uc002otu.3	-18435	ENSG00000189377	CXCL17	C-X-C motif chemokine ligand 17
4312	chr19	42984843	42985275	433	*	MACS_peak_4312	68.19	Intron (uc010eif.2/100996307, intron 1 of 2)	19	42932695	42947136	14442	2	284340	uc002otu.3	-37707	ENSG00000189377	CXCL17	C-X-C motif chemokine ligand 17
4313	chr19	43728354	43729221	868	*	MACS_peak_4313	71.52	Exon (uc021uve.1/284344, exon 5 of 9)	19	43696854	43709926	13073	2	5672	uc002owb.4	-18428	ENSG00000243137	PSG4	pregnancy specific beta-1-glycoprotein 4
4315	chr19	44575701	44576233	533	*	MACS_peak_4315	55.47	Promoter (<=1kb)	19	44576297	44591623	15327	1	342909	uc002oyg.1	-64	ENSG00000186026	ZNF284	zinc finger protein 284
4316	chr19	45132160	45132527	368	*	MACS_peak_4316	51.48	Intron (uc021uvj.1/147710, intron 3 of 4)	19	45127004	45138791	11788	1	147710	uc002ozk.3	5156	ENSG00000216588	IGSF23	immunoglobulin superfamily member 23
4317	chr19	45256509	45256829	321	*	MACS_peak_4317	96.91	Intron (uc010xxe.2/602, intron 2 of 8)	19	45251978	45263301	11324	1	602	uc010xxe.2	4531	ENSG00000069399	BCL3	B-cell CLL/lymphoma 3
4318	chr19	45408637	45409152	516	*	MACS_peak_4318	59.09	Promoter (<=1kb)	19	45409039	45412650	3612	1	348	uc002pab.3	0	ENSG00000130203	APOE	apolipoprotein E
4319	chr19	45458232	45458604	373	*	MACS_peak_4319	63.86	Promoter (<=1kb)	19	45458250	45496604	38355	1	1209	uc010xxg.2	0	ENSG00000104853	CLPTM1	CLPTM1, transmembrane protein
4320	chr19	45594198	45595107	910	*	MACS_peak_4320	82.51	Promoter (1-2kb)	19	45596431	45650543	54113	1	284352	uc021uvs.1	-1324	ENSG00000104866	PPP1R37	protein phosphatase 1 regulatory subunit 37
4321	chr19	45601170	45601927	758	*	MACS_peak_4321	70.87	Intron (uc021uvs.1/284352, intron 1 of 12)	19	45596431	45650543	54113	1	284352	uc021uvs.1	4739	ENSG00000104866	PPP1R37	protein phosphatase 1 regulatory subunit 37
4322	chr19	45605916	45607249	1334	*	MACS_peak_4322	72.25	Intron (uc021uvs.1/284352, intron 1 of 12)	19	45596431	45650543	54113	1	284352	uc021uvs.1	9485	ENSG00000104866	PPP1R37	protein phosphatase 1 regulatory subunit 37
4323	chr19	45681326	45682280	955	*	MACS_peak_4323	130.92	Promoter (<=1kb)	19	45682003	45685058	3056	1	388552	uc002pax.4	0	ENSG00000189114	BLOC1S3	biogenesis of lysosomal organelles complex 1 subunit 3
4324	chr19	45927351	45928490	1140	*	MACS_peak_4324	99.06	Promoter (<=1kb)	19	45910591	45927177	16587	2	2067	uc002pbt.2	-174	ENSG00000012061	ERCC1	ERCC excision repair 1, endonuclease non-catalytic subunit
4325	chr19	46046953	46047818	866	*	MACS_peak_4325	77.9	Intron (uc002pcj.4/80207, intron 1 of 1)	19	46020921	46030240	9320	1	7408	uc002pci.3	26032	ENSG00000125753	VASP	vasodilator stimulated phosphoprotein
4326	chr19	46087765	46088278	514	*	MACS_peak_4326	62.63	Promoter (<=1kb)	19	46031025	46088122	57098	2	80207	uc002pcj.4	0	ENSG00000125741	OPA3	OPA3, outer mitochondrial membrane lipid metabolism regulator
4327	chr19	46100047	46100346	300	*	MACS_peak_4327	66.25	Intron (uc010xxk.2/80207, intron 1 of 1)	19	46093023	46105466	12444	2	2828	uc002pcm.3	5120	ENSG00000177464	GPR4	G protein-coupled receptor 4
4328	chr19	46194787	46195289	503	*	MACS_peak_4328	78.04	Promoter (<=1kb)	19	46190712	46195443	4732	2	6633	uc002pcv.3	154	ENSG00000125743	SNRPD2	small nuclear ribonucleoprotein D2 polypeptide
4329	chr19	46196035	46196474	440	*	MACS_peak_4329	54.79	Promoter (<=1kb)	19	46195741	46207248	11508	1	54814	uc010xxr.2	294	ENSG00000011478	QPCTL	glutaminyl-peptide cyclotransferase like
4330	chr19	46320389	46320775	387	*	MACS_peak_4330	79.27	Promoter (1-2kb)	19	46298968	46318605	19638	2	81492	uc002pdm.3	-1784	ENSG00000104941	RSPH6A	radial spoke head 6 homolog A
4333	chr19	47077635	47078141	507	*	MACS_peak_4333	56.89	Intron (uc021uwg.1/100506012, intron 1 of 3)	19	46984045	47104457	120413	2	100506012	uc021uwg.1	26316	ENSG00000230510	PPP5D1	PPP5 tetratricopeptide repeat domain containing 1
4334	chr19	47157457	47158052	596	*	MACS_peak_4334	52.34	Intron (uc010ekq.3/147906, intron 1 of 3)	19	47163621	47180713	17093	1	100506068	uc021uwh.1	-5569	ENSG00000245598	DACT3-AS1	DACT3 antisense RNA 1
4336	chr19	47598556	47599388	833	*	MACS_peak_4336	86.36	Intron (uc002pga.4/23211, intron 2 of 14)	19	47568116	47615486	47371	2	23211	uc002pgb.2	16098	ENSG00000130749	ZC3H4	zinc finger CCCH-type containing 4
4337	chr19	47633455	47634227	773	*	MACS_peak_4337	75.07	Promoter (<=1kb)	19	47634080	47713893	79814	1	10055	uc002pgc.3	0	ENSG00000142230	SAE1	SUMO1 activating enzyme subunit 1
4338	chr19	47686744	47687168	425	*	MACS_peak_4338	87.66	Intron (uc002pgc.3/10055, intron 6 of 8)	19	47730199	47730278	80	1	100422899	uc021uwk.1	-43031	ENSG00000265134	MIR3190	microRNA 3190
4339	chr19	47729890	47730779	890	*	MACS_peak_4339	105.98	Promoter (<=1kb)	19	47730201	47730276	76	2	100422832	uc021uwl.1	0	ENSG00000284411	MIR3191	microRNA 3191
4340	chr19	47986911	47987445	535	*	MACS_peak_4340	75.72	Promoter (<=1kb)	19	47978400	47987521	9122	2	11133	uc002pgy.3	76	ENSG00000118162	KPTN	kaptin, actin binding protein
4341	chr19	48017944	48019127	1184	*	MACS_peak_4341	82.77	Promoter (<=1kb)	19	47990891	48018515	27625	2	8775	uc002pha.2	0	ENSG00000105402	NAPA	NSF attachment protein alpha
4343	chr19	48593460	48594137	678	*	MACS_peak_4343	53.83	Exon (uc002phw.3/8605, exon 6 of 15)	19	48551100	48608708	57609	2	8605	uc002phw.3	14571	ENSG00000105499	PLA2G4C	phospholipase A2 group IVC
4344	chr19	48610678	48611344	667	*	MACS_peak_4344	56.57	Promoter (1-2kb)	19	48551100	48608708	57609	2	8605	uc002phw.3	-1970	ENSG00000105499	PLA2G4C	phospholipase A2 group IVC
4345	chr19	48828967	48829623	657	*	MACS_peak_4345	93.22	Promoter (<=1kb)	19	48828629	48833810	5182	1	2014	uc002piv.2	338	ENSG00000142227	EMP3	epithelial membrane protein 3
4346	chr19	48835759	48836252	494	*	MACS_peak_4346	79.83	3' UTR	19	48828629	48833810	5182	1	2014	uc002piv.2	7130	ENSG00000142227	EMP3	epithelial membrane protein 3
4347	chr19	49004811	49005629	819	*	MACS_peak_4347	115.78	Exon (uc002pjk.3/114783, exon 9 of 16)	19	48988528	49016446	27919	2	114783	uc002pjk.3	10817	ENSG00000142235	LMTK3	lemur tyrosine kinase 3
4348	chr19	49338811	49339782	972	*	MACS_peak_4348	129.33	Promoter (<=1kb)	19	49316274	49339934	23661	2	51171	uc002pkv.1	152	ENSG00000087076	HSD17B14	hydroxysteroid 17-beta dehydrogenase 14
4349	chr19	49370867	49371362	496	*	MACS_peak_4349	69.85	Promoter (<=1kb)	19	49340354	49371884	31531	2	57664	uc002pkx.3	522	ENSG00000105559	PLEKHA4	pleckstrin homology domain containing A4
4350	chr19	49377999	49379092	1094	*	MACS_peak_4350	65.4	Promoter (2-3kb)	19	49375649	49379319	3671	1	23645	uc002pky.4	2350	ENSG00000087074	PPP1R15A	protein phosphatase 1 regulatory subunit 15A
4352	chr19	49439693	49439902	210	*	MACS_peak_4352	92.78	Promoter (2-3kb)	19	49436939	49448226	11288	1	27294	uc002ple.1	2754	ENSG00000104808	DHDH	dihydrodiol dehydrogenase
4353	chr19	49457856	49458253	398	*	MACS_peak_4353	76.28	Promoter (<=1kb)	19	49458117	49464519	6403	1	581	uc002plf.1	0	ENSG00000087088	BAX	BCL2 associated X, apoptosis regulator
4354	chr19	49588170	49588836	667	*	MACS_peak_4354	57.21	Promoter (<=1kb)	19	49588465	49611863	23399	1	6625	uc002pmh.3	0	ENSG00000104852	SNRNP70	small nuclear ribonucleoprotein U1 subunit 70
4356	chr19	49866939	49867373	435	*	MACS_peak_4356	94.92	Promoter (<=1kb)	19	49866987	49878373	11387	1	27120	uc021uxk.1	0	ENSG00000104901	DKKL1	dickkopf like acrosomal protein 1
4357	chr19	50093438	50094037	600	*	MACS_peak_4357	55.34	Promoter (<=1kb)	19	50094912	50129696	34785	1	57479	uc002poo.4	-875	ENSG00000126464	PRR12	proline rich 12
4358	chr19	50143306	50143815	510	*	MACS_peak_4358	62.51	Promoter (<=1kb)	19	50138552	50143400	4849	2	6237	uc002pop.1	0	ENSG00000126458	RRAS	RAS related
4359	chr19	50370512	50371223	712	*	MACS_peak_4359	62.09	Promoter (<=1kb)	19	50364460	50370822	6363	2	11284	uc002pqj.3	0	ENSG00000039650	PNKP	polynucleotide kinase 3'-phosphatase
4360	chr19	50380215	50381168	954	*	MACS_peak_4360	103.17	Promoter (<=1kb)	19	50380682	50386333	5652	1	79735	uc010enn.2	0	ENSG00000104946	TBC1D17	TBC1 domain family member 17
4361	chr19	50401056	50401475	420	*	MACS_peak_4361	89.96	Promoter (<=1kb)	19	50390639	50400147	9509	2	259307	uc002pqt.1	-909	ENSG00000104951	IL4I1	interleukin 4 induced 1
4362	chr19	51307583	51308518	936	*	MACS_peak_4362	69.01	Promoter (<=1kb)	19	51300961	51307974	7014	2	84798	uc002ptf.3	0	ENSG00000167747	C19orf48	chromosome 19 open reading frame 48
4363	chr19	51399421	51400352	932	*	MACS_peak_4363	80.18	Promoter (<=1kb)	19	51385352	51399654	14303	2	606293	uc002ptx.3	0	ENSG00000197588	KLKP1	kallikrein pseudogene 1
4365	chr19	51635505	51635975	471	*	MACS_peak_4365	156.26	Intron (uc010yct.2/27180, intron 6 of 6)	19	51628137	51639520	11384	1	27180	uc010yct.2	7368	ENSG00000129450	SIGLEC9	sialic acid binding Ig like lectin 9
4366	chr19	52430117	52430764	648	*	MACS_peak_4366	65.58	Promoter (<=1kb)	19	52430688	52449011	18324	1	79898	uc002pxz.2	0	ENSG00000176024	ZNF613	zinc finger protein 613
4367	chr19	52489713	52490422	710	*	MACS_peak_4367	71.81	Promoter (<=1kb)	19	52467593	52490079	22487	2	59348	uc002pyd.3	0	ENSG00000256683	ZNF350	zinc finger protein 350
4368	chr19	52641948	52642608	661	*	MACS_peak_4368	55.41	Promoter (<=1kb)	19	52617653	52643191	25539	2	90317	uc002pym.3	583	ENSG00000204611	ZNF616	zinc finger protein 616
4369	chr19	52674062	52674350	289	*	MACS_peak_4369	66.25	Promoter (<=1kb)	19	52658125	52674744	16620	2	162962	uc010ydi.2	394	ENSG00000196267	ZNF836	zinc finger protein 836
4370	chr19	52772810	52773225	416	*	MACS_peak_4370	60.04	Promoter (<=1kb)	19	52772824	52795976	23153	1	90321	uc002pyr.1	0	ENSG00000196214	ZNF766	zinc finger protein 766
4371	chr19	52800384	52800671	288	*	MACS_peak_4371	66.25	Promoter (<=1kb)	19	52800426	52829174	28749	1	147657	uc002pyv.3	0	ENSG00000198464	ZNF480	zinc finger protein 480
4372	chr19	54321945	54322235	291	*	MACS_peak_4372	76.64	Intron (uc002qch.5/91662, intron 1 of 9)	19	54296855	54327657	30803	2	91662	uc002qch.5	5422	ENSG00000142405	NLRP12	NLR family pyrin domain containing 12
4373	chr19	54367359	54367947	589	*	MACS_peak_4373	96.79	Promoter (1-2kb)	19	54369611	54379689	10079	1	91663	uc002qcl.3	-1664	ENSG00000179820	MYADM	myeloid associated differentiation marker
4374	chr19	54618611	54619300	690	*	MACS_peak_4374	169.72	Promoter (<=1kb)	19	54618790	54635150	16361	1	26121	uc002qdh.2	0	ENSG00000105618	PRPF31	pre-mRNA processing factor 31
4375	chr19	54704264	54704789	526	*	MACS_peak_4375	52.85	Promoter (<=1kb)	19	54704726	54711515	6790	1	6203	uc002qdx.3	0	ENSG00000170889	RPS9	ribosomal protein S9
4377	chr19	55627533	55627917	385	*	MACS_peak_4377	65.5	Promoter (1-2kb)	19	55602281	55628968	26688	2	54776	uc002qix.4	1051	ENSG00000125503	PPP1R12C	protein phosphatase 1 regulatory subunit 12C
4378	chr19	55700556	55701209	654	*	MACS_peak_4378	260.75	5' UTR	19	55684469	55691720	7252	2	6861	uc002qjo.1	-8836	ENSG00000129990	SYT5	synaptotagmin 5
4380	chr19	55770185	55770826	642	*	MACS_peak_4380	151.04	Promoter (<=1kb)	19	55741147	55770038	28892	2	22870	uc002qjw.4	-147	ENSG00000105063	PPP6R1	protein phosphatase 6 regulatory subunit 1
4382	chr19	56116017	56116580	564	*	MACS_peak_4382	58.98	Promoter (2-3kb)	19	56102737	56113336	10600	2	84922	uc002qlj.4	-2681	ENSG00000179943	FIZ1	FLT3 interacting zinc finger 1
4383	chr19	56538187	56538503	317	*	MACS_peak_4383	66.25	Exon (uc002qmi.3/126206, exon 6 of 14)	19	56511092	56573174	62083	1	126206	uc002qmj.3	27095	ENSG00000171487	NLRP5	NLR family pyrin domain containing 5
4384	chr19	56764101	56764585	485	*	MACS_peak_4384	55.68	Intron (uc010ygi.2/79149, intron 2 of 4)	19	56732681	56739659	6979	2	79149	uc002qms.1	-24442	ENSG00000131848	ZSCAN5A	zinc finger and SCAN domain containing 5A
4385	chr19	58029424	58030150	727	*	MACS_peak_4385	64.33	3' UTR	19	58038693	58052244	13552	1	256051	uc002qpa.2	-8543	ENSG00000121406	ZNF549	zinc finger protein 549
4386	chr19	58340873	58341158	286	*	MACS_peak_4386	73.24	Promoter (<=1kb)	19	58341662	58357606	15945	1	100293516	uc021vcp.1	-504	ENSG00000269343	ZNF587B	zinc finger protein 587B
4387	chr19	58427855	58428347	493	*	MACS_peak_4387	51.39	Promoter (<=1kb)	19	58417142	58427978	10837	2	147687	uc002qqq.3	0	ENSG00000173480	ZNF417	zinc finger protein 417
4388	chr19	58723503	58724003	501	*	MACS_peak_4388	51	Exon (uc002qrq.1/10782, exon 9 of 9)	19	58740070	58771159	31090	1	27300	uc010eun.1	-16067	ENSG00000198131	ZNF544	zinc finger protein 544
4389	chr19	58841617	58842253	637	*	MACS_peak_4389	126.33	Intron (uc002qsc.2/342945, intron 1 of 2)	19	58838385	58853712	15328	1	342945	uc002qsc.2	3232	ENSG00000182318	ZSCAN22	zinc finger and SCAN domain containing 22
4390	chr19	58873357	58874009	653	*	MACS_peak_4390	53.85	Promoter (<=1kb)	19	58859832	58874214	14383	2	1	uc002qsf.2	205	ENSG00000121410	A1BG	alpha-1-B glycoprotein
4391	chr2	254210	254792	583	*	MACS_peak_4391	61.98	Promoter (1-2kb)	2	218136	256690	38555	2	26751	uc002qvv.3	1898	ENSG00000035115	SH3YL1	SH3 and SYLF domain containing 1
4394	chr2	1982827	1983309	483	*	MACS_peak_4394	61.77	Exon (uc002qxd.3/23040, exon 7 of 25)	2	1887649	1927035	39387	2	23040	uc010ewl.2	-55792	ENSG00000186487	MYT1L	myelin transcription factor 1 like
4397	chr2	3045642	3046294	653	*	MACS_peak_4397	53.85	Intron (uc002qxh.1/uc002qxh.1, intron 3 of 6)	2	3192741	3323445	130705	2	7260	uc002qxi.2	277151	ENSG00000032389	EIPR1	EARP complex and GARP complex interacting protein 1
4398	chr2	3307276	3307713	438	*	MACS_peak_4398	66.02	Intron (uc002qxi.2/7260, intron 3 of 10)	2	3192741	3323445	130705	2	7260	uc002qxi.2	15732	ENSG00000032389	EIPR1	EARP complex and GARP complex interacting protein 1
4399	chr2	3480041	3480812	772	*	MACS_peak_4399	95.02	Intron (uc002qxm.1/51112, intron 9 of 11)	2	3501690	3521518	19829	2	55256	uc010yiq.2	40706	ENSG00000182551	ADI1	acireductone dioxygenase 1
4400	chr2	3509442	3509939	498	*	MACS_peak_4400	84.79	Intron (uc010yiq.2/55256, intron 2 of 3)	2	3501690	3521518	19829	2	55256	uc010yiq.2	11579	ENSG00000182551	ADI1	acireductone dioxygenase 1
4402	chr2	3652682	3653336	655	*	MACS_peak_4402	221.45	Promoter (<=1kb)	2	3653642	3692234	38593	1	78989	uc010ewp.4	-306	ENSG00000118004	COLEC11	collectin subfamily member 11
4407	chr2	7051833	7052168	336	*	MACS_peak_4407	108.81	Downstream (<1kb)	2	7057523	7184309	126787	1	9781	uc002qys.3	-5355	ENSG00000151692	RNF144A	ring finger protein 144A
4408	chr2	7055598	7055910	313	*	MACS_peak_4408	52.96	Promoter (1-2kb)	2	7057523	7184309	126787	1	9781	uc002qys.3	-1613	ENSG00000151692	RNF144A	ring finger protein 144A
4409	chr2	7147986	7148776	791	*	MACS_peak_4409	105.76	Intron (uc002qys.3/9781, intron 3 of 8)	2	7073188	7095132	21945	1	9781	uc002qyu.3	74798	ENSG00000151692	RNF144A	ring finger protein 144A
4410	chr2	7151500	7152180	681	*	MACS_peak_4410	64.19	Intron (uc002qys.3/9781, intron 3 of 8)	2	7073188	7095132	21945	1	9781	uc002qyu.3	78312	ENSG00000151692	RNF144A	ring finger protein 144A
4414	chr2	8894033	8894828	796	*	MACS_peak_4414	84.92	Intron (uc010yiv.1/57498, intron 18 of 24)	2	8868987	8890465	21479	2	57498	uc002qzb.2	-3568	ENSG00000134313	KIDINS220	kinase D interacting substrate 220
4415	chr2	9019062	9019824	763	*	MACS_peak_4415	50.14	Intron (uc002qzg.1/129642, intron 6 of 12)	2	8874785	8977755	102971	2	57498	uc010yiw.1	-41307	ENSG00000134313	KIDINS220	kinase D interacting substrate 220
4416	chr2	9031441	9031989	549	*	MACS_peak_4416	51.64	Intron (uc002qzg.1/129642, intron 4 of 12)	2	8874785	8977755	102971	2	57498	uc010yiw.1	-53686	ENSG00000134313	KIDINS220	kinase D interacting substrate 220
4419	chr2	9345684	9346285	602	*	MACS_peak_4419	77.78	Promoter (<=1kb)	2	9346894	9545812	198919	1	8853	uc002qzh.2	-609	ENSG00000151693	ASAP2	ArfGAP with SH3 domain, ankyrin repeat and PH domain 2
4420	chr2	9400422	9400856	435	*	MACS_peak_4420	89.53	Intron (uc002qzh.2/8853, intron 1 of 27)	2	9346894	9545812	198919	1	8853	uc002qzi.2	53528	ENSG00000151693	ASAP2	ArfGAP with SH3 domain, ankyrin repeat and PH domain 2
4425	chr2	10310359	10310761	403	*	MACS_peak_4425	63.43	Intron (uc021vds.1/348738, intron 2 of 2)	2	10332740	10332797	58	2	100422929	uc021vdt.1	22036	ENSG00000265418	MIR4261	microRNA 4261
4428	chr2	11752237	11752743	507	*	MACS_peak_4428	63.51	Promoter (<=1kb)	2	11752385	11782912	30528	1	9687	uc002rbp.1	0	ENSG00000196208	GREB1	growth regulation by estrogen in breast cancer 1
4429	chr2	11761312	11761645	334	*	MACS_peak_4429	51.18	Intron (uc002rbk.1/9687, intron 23 of 32)	2	11752385	11782912	30528	1	9687	uc002rbp.1	8927	ENSG00000196208	GREB1	growth regulation by estrogen in breast cancer 1
4430	chr2	11851108	11851512	405	*	MACS_peak_4430	77.94	Intron (uc010yjm.3/23175, intron 1 of 21)	2	11864460	11924431	59972	1	23175	uc002rbs.4	-12948	ENSG00000134324	LPIN1	lipin 1
4431	chr2	11883784	11884242	459	*	MACS_peak_4431	52.9	Promoter (2-3kb)	2	11881475	11905859	24385	1	23175	uc010exi.1	2309	ENSG00000134324	LPIN1	lipin 1
4433	chr2	12309101	12310303	1203	*	MACS_peak_4433	173.83	Intron (uc002rbu.1/uc002rbu.1, intron 3 of 5)	2	11977059	11977112	54	2	100422996	uc021vea.1	-331989	ENSG00000265172	MIR4262	microRNA 4262
4434	chr2	12443294	12444019	726	*	MACS_peak_4434	56.5	Intron (uc002rbu.1/uc002rbu.1, intron 3 of 5)	2	12856998	12882858	25861	1	28951	uc002rbv.4	-412979	ENSG00000071575	TRIB2	tribbles pseudokinase 2
4435	chr2	12453613	12454288	676	*	MACS_peak_4435	69.52	Intron (uc002rbu.1/uc002rbu.1, intron 4 of 5)	2	12856998	12882858	25861	1	28951	uc002rbv.4	-402710	ENSG00000071575	TRIB2	tribbles pseudokinase 2
4436	chr2	12458643	12459528	886	*	MACS_peak_4436	66.2	Intron (uc002rbu.1/uc002rbu.1, intron 4 of 5)	2	12856998	12882858	25861	1	28951	uc002rbv.4	-397470	ENSG00000071575	TRIB2	tribbles pseudokinase 2
4437	chr2	12462049	12462832	784	*	MACS_peak_4437	82.84	Intron (uc002rbu.1/uc002rbu.1, intron 4 of 5)	2	12856998	12882858	25861	1	28951	uc002rbv.4	-394166	ENSG00000071575	TRIB2	tribbles pseudokinase 2
4438	chr2	12480038	12480725	688	*	MACS_peak_4438	175.21	Intron (uc002rbu.1/uc002rbu.1, intron 4 of 5)	2	12856998	12882858	25861	1	28951	uc002rbv.4	-376273	ENSG00000071575	TRIB2	tribbles pseudokinase 2
4439	chr2	12503049	12504216	1168	*	MACS_peak_4439	110.62	Intron (uc002rbu.1/uc002rbu.1, intron 4 of 5)	2	12856998	12882858	25861	1	28951	uc002rbv.4	-352782	ENSG00000071575	TRIB2	tribbles pseudokinase 2
4440	chr2	12674831	12675378	548	*	MACS_peak_4440	56.28	Intron (uc002rbu.1/uc002rbu.1, intron 4 of 5)	2	12856998	12882858	25861	1	28951	uc002rbv.4	-181620	ENSG00000071575	TRIB2	tribbles pseudokinase 2
4441	chr2	12878088	12878975	888	*	MACS_peak_4441	169.95	Promoter (<=1kb)	2	12877493	12877570	78	1	100422986	uc021vec.1	595	ENSG00000264370	MIR3125	microRNA 3125
4451	chr2	15309543	15310750	1208	*	MACS_peak_4451	65.51	Intron (uc002rcb.1/51594, intron 6 of 6)	2	15307032	15378818	71787	2	51594	uc002rcb.1	68068	ENSG00000151779	NBAS	neuroblastoma amplified sequence
4455	chr2	16765356	16765709	354	*	MACS_peak_4455	56.41	Intron (uc010exm.2/81553, intron 2 of 10)	2	16730730	16804344	73615	2	81553	uc010exm.2	38635	ENSG00000197872	FAM49A	family with sequence similarity 49 member A
4456	chr2	16789857	16790496	640	*	MACS_peak_4456	96.11	Intron (uc010exm.2/81553, intron 1 of 10)	2	16730730	16804344	73615	2	81553	uc010exm.2	13848	ENSG00000197872	FAM49A	family with sequence similarity 49 member A
4465	chr2	19547827	19548445	619	*	MACS_peak_4465	53.95	Promoter (<=1kb)	2	19548190	19548266	77	1	100616307	uc021vek.1	0	ENSG00000266738	MIR4757	microRNA 4757
4466	chr2	20189034	20189615	582	*	MACS_peak_4466	55.68	Promoter (<=1kb)	2	20110029	20189884	79856	2	57539	uc002rdi.3	269	ENSG00000118965	WDR35	WD repeat domain 35
4467	chr2	20251585	20251966	382	*	MACS_peak_4467	116.23	Promoter (<=1kb)	2	20232411	20251789	19379	2	9741	uc002rdm.3	0	ENSG00000068697	LAPTM4A	lysosomal protein transmembrane 4 alpha
4468	chr2	20490808	20491561	754	*	MACS_peak_4468	67.4	Intron (uc002rds.1/23369, intron 8 of 19)	2	20448453	20478580	30128	2	23369	uc002rdq.1	-12228	ENSG00000055917	PUM2	pumilio RNA binding family member 2
4469	chr2	20500477	20500827	351	*	MACS_peak_4469	80.26	Intron (uc002rds.1/23369, intron 6 of 19)	2	20448453	20478580	30128	2	23369	uc002rdq.1	-21897	ENSG00000055917	PUM2	pumilio RNA binding family member 2
4471	chr2	21022332	21023014	683	*	MACS_peak_4471	71.3	Promoter (<=1kb)	2	20884818	21022827	138010	2	60526	uc002rec.3	0	ENSG00000118961	LDAH	lipid droplet associated hydrolase
4483	chr2	23627434	23627763	330	*	MACS_peak_4483	58.73	Intron (uc010ykg.2/114818, intron 1 of 13)	2	23608298	23931483	323186	1	114818	uc010ykg.2	19136	ENSG00000119771	KLHL29	kelch like family member 29
4484	chr2	23724863	23725713	851	*	MACS_peak_4484	57.34	Intron (uc010ykg.2/114818, intron 2 of 13)	2	23755455	23867144	111690	1	114818	uc002ref.3	-29742	ENSG00000119771	KLHL29	kelch like family member 29
4485	chr2	24582435	24582911	477	*	MACS_peak_4485	64.9	Promoter (<=1kb)	2	24425735	24583397	157663	2	50618	uc002rfe.2	486	ENSG00000198399	ITSN2	intersectin 2
4486	chr2	25209050	25209682	633	*	MACS_peak_4486	98.13	Intron (uc002rfv.4/729723, intron 1 of 2)	2	25194981	25262563	67583	1	729723	uc002rfv.4	14069	ENSG00000224165	DNAJC27-AS1	DNAJC27 antisense RNA 1
4487	chr2	25285326	25285992	667	*	MACS_peak_4487	65.46	Intron (uc002rfw.2/22979, intron 1 of 18)	2	25264973	25382004	117032	1	22979	uc010eyh.3	20353	ENSG00000084710	EFR3B	EFR3 homolog B
4488	chr2	25321575	25322308	734	*	MACS_peak_4488	53.85	Intron (uc002rfw.2/22979, intron 3 of 18)	2	25264973	25382004	117032	1	22979	uc010eyh.3	56602	ENSG00000084710	EFR3B	EFR3 homolog B
4490	chr2	25640678	25641064	387	*	MACS_peak_4490	69.3	Intron (uc002rgg.4/1838, intron 6 of 10)	2	25606206	25650885	44680	2	1838	uc002rgp.1	9821	ENSG00000138101	DTNB	dystrobrevin beta
4491	chr2	25740600	25741030	431	*	MACS_peak_4491	191.34	Intron (uc010yko.3/1838, intron 8 of 17)	2	25600067	25705742	105676	2	1838	uc002rgg.4	-34858	ENSG00000138101	DTNB	dystrobrevin beta
4492	chr2	26101081	26101883	803	*	MACS_peak_4492	96.82	Promoter (<=1kb)	2	25962253	26101312	139060	2	55252	uc002rgs.2	0	ENSG00000143970	ASXL2	additional sex combs like 2, transcriptional regulator
4494	chr2	26194673	26195612	940	*	MACS_peak_4494	110.01	Intron (uc002rgu.2/3797, intron 1 of 7)	2	26149455	26205443	55989	2	3797	uc002rgu.2	9831	ENSG00000084731	KIF3C	kinesin family member 3C
4497	chr2	26256479	26257094	616	*	MACS_peak_4497	59.4	Promoter (<=1kb)	2	26256729	26360323	103595	1	10890	uc002rgv.3	0	ENSG00000084733	RAB10	RAB10, member RAS oncogene family
4498	chr2	26501814	26502123	310	*	MACS_peak_4498	69.3	Exon (uc002rgz.3/3032, exon 9 of 16)	2	26492806	26513333	20528	1	3032	uc010ykx.2	9008	ENSG00000138029	HADHB	hydroxyacyl-CoA dehydrogenase trifunctional multienzyme complex subunit beta
4499	chr2	26785449	26786583	1135	*	MACS_peak_4499	110.31	Promoter (<=1kb)	2	26785481	26802395	16915	1	339778	uc010eyn.3	0	ENSG00000173557	C2orf70	chromosome 2 open reading frame 70
4500	chr2	26945550	26946093	544	*	MACS_peak_4500	78.53	Intron (uc002rhn.2/3777, intron 1 of 1)	2	26915581	26954066	38486	1	3777	uc002rhn.2	29969	ENSG00000171303	KCNK3	potassium two pore domain channel subfamily K member 3
4501	chr2	26986944	26987667	724	*	MACS_peak_4501	75.68	Promoter (<=1kb)	2	26987142	27004099	16958	1	54978	uc002rhp.1	0	ENSG00000213699	SLC35F6	solute carrier family 35 member F6
4502	chr2	27545627	27546032	406	*	MACS_peak_4502	125.35	Promoter (<=1kb)	2	27532360	27545969	13610	2	4358	uc002rjs.3	0	ENSG00000115204	MPV17	MPV17, mitochondrial inner membrane protein
4503	chr2	27579389	27580043	655	*	MACS_peak_4503	147.79	Promoter (<=1kb)	2	27548716	27579901	31186	2	2976	uc002rjv.2	0	ENSG00000115207	GTF3C2	general transcription factor IIIC subunit 2
4504	chr2	27805589	27806145	557	*	MACS_peak_4504	85.63	Promoter (<=1kb)	2	27805836	27846082	40247	1	84450	uc002rla.4	0	ENSG00000243943	ZNF512	zinc finger protein 512
4505	chr2	27886031	27886871	841	*	MACS_peak_4505	95.24	Promoter (<=1kb)	2	27886338	27917847	31510	1	22950	uc002rlk.4	0	ENSG00000163798	SLC4A1AP	solute carrier family 4 member 1 adaptor protein
4506	chr2	28387280	28387910	631	*	MACS_peak_4506	51.6	Intron (uc002rlp.2/9577, intron 7 of 11)	2	28530558	28533326	2769	2	100505716	uc002rly.3	145416	ENSG00000223522	LOC100505716	uncharacterized LOC100505716
4507	chr2	28615571	28615933	363	*	MACS_peak_4507	127.3	Promoter (<=1kb)	2	28615669	28639445	23777	1	2355	uc021vfg.1	0	ENSG00000075426	FOSL2	FOS like 2, AP-1 transcription factor subunit
4508	chr2	28806805	28807345	541	*	MACS_peak_4508	81.14	Intron (uc002rmb.2/151056, intron 25 of 57)	2	28789656	28816158	26503	1	151056	uc002rmd.1	17149	ENSG00000163803	PLB1	phospholipase B1
4509	chr2	28833521	28834297	777	*	MACS_peak_4509	105.83	Intron (uc002rmb.2/151056, intron 43 of 57)	2	28824766	28866653	41888	1	151056	uc002rme.2	8755	ENSG00000163803	PLB1	phospholipase B1
4510	chr2	29446475	29447641	1167	*	MACS_peak_4510	162.17	Promoter (<=1kb)	2	29415640	29447593	31954	2	238	uc031rnw.1	0	ENSG00000171094	ALK	ALK receptor tyrosine kinase
4511	chr2	29485488	29486608	1121	*	MACS_peak_4511	168.26	Intron (uc002rmy.3/238, intron 11 of 28)	2	29415640	29447593	31954	2	238	uc031rnw.1	-37895	ENSG00000171094	ALK	ALK receptor tyrosine kinase
4512	chr2	29940972	29941963	992	*	MACS_peak_4512	69.06	Intron (uc002rmy.3/238, intron 1 of 28)	2	29415640	30144477	728838	2	238	uc002rmy.3	202514	ENSG00000171094	ALK	ALK receptor tyrosine kinase
4514	chr2	30476368	30476754	387	*	MACS_peak_4514	55.18	Intron (uc002rne.2/81606, intron 2 of 2)	2	30455023	30482899	27877	1	81606	uc031rnx.1	21345	ENSG00000213626	LBH	limb bud and heart development
4516	chr2	31456144	31456410	267	*	MACS_peak_4516	92.78	Promoter (<=1kb)	2	31395922	31456724	60803	2	440854	uc002rnt.2	314	ENSG00000214711	CAPN14	calpain 14
4517	chr2	32390431	32390962	532	*	MACS_peak_4517	61.23	Promoter (<=1kb)	2	32390910	32449181	58272	1	55676	uc002roe.2	0	ENSG00000152683	SLC30A6	solute carrier family 30 member 6
4518	chr2	32582015	32582520	506	*	MACS_peak_4518	95.29	Promoter (<=1kb)	2	32582096	32843965	261870	1	57448	uc010ezu.3	0	ENSG00000115760	BIRC6	baculoviral IAP repeat containing 6
4519	chr2	33049146	33049932	787	*	MACS_peak_4519	74	Promoter (<=1kb)	2	33050510	33154206	103697	1	285045	uc002roo.2	-578	ENSG00000230876	LINC00486	long intergenic non-protein coding RNA 486
4520	chr2	33051215	33052036	822	*	MACS_peak_4520	65.53	Promoter (<=1kb)	2	33050510	33154206	103697	1	285045	uc002roo.2	705	ENSG00000230876	LINC00486	long intergenic non-protein coding RNA 486
4521	chr2	33217935	33218503	569	*	MACS_peak_4521	54.84	Intron (uc021vft.1/4052, intron 2 of 33)	2	33172369	33624575	452207	1	4052	uc021vft.1	45566	ENSG00000049323	LTBP1	latent transforming growth factor beta binding protein 1
4522	chr2	33500816	33501505	690	*	MACS_peak_4522	63.28	Exon (uc021vft.1/4052, exon 18 of 34)	2	33516551	33624575	108025	1	4052	uc010ynb.2	-15046	ENSG00000049323	LTBP1	latent transforming growth factor beta binding protein 1
4523	chr2	33533107	33533770	664	*	MACS_peak_4523	57.36	Intron (uc021vft.1/4052, intron 22 of 33)	2	33516551	33624575	108025	1	4052	uc010ynb.2	16556	ENSG00000049323	LTBP1	latent transforming growth factor beta binding protein 1
4524	chr2	33669900	33670388	489	*	MACS_peak_4524	87.78	Intron (uc002row.1/25780, intron 1 of 2)	2	33661416	33789798	128383	1	25780	uc002rox.3	8484	ENSG00000152689	RASGRP3	RAS guanyl releasing protein 3
4525	chr2	33824494	33824969	476	*	MACS_peak_4525	62.72	Promoter (<=1kb)	2	33808729	33824362	15634	2	25940	uc010yne.1	-132	ENSG00000119812	FAM98A	family with sequence similarity 98 member A
4538	chr2	37866584	37867360	777	*	MACS_peak_4538	57.16	Downstream (1-2kb)	2	37869025	37899342	30318	2	10602	uc002rqi.2	31982	ENSG00000163171	CDC42EP3	CDC42 effector protein 3
4539	chr2	38405272	38405579	308	*	MACS_peak_4539	52.87	Intron (uc010faj.2/285154, intron 2 of 2)	2	38358247	38408993	50747	1	285154	uc010faj.2	47025	ENSG00000232973	CYP1B1-AS1	CYP1B1 antisense RNA 1
4543	chr2	38947748	38948258	511	*	MACS_peak_4543	56.69	Intron (uc002rqy.3/130589, intron 4 of 6)	2	38970741	38978636	7896	2	6432	uc002rqz.3	30378	ENSG00000115875	SRSF7	serine and arginine rich splicing factor 7
4544	chr2	39715639	39715957	319	*	MACS_peak_4544	52.87	Intron (uc002rrq.3/728730, intron 3 of 8)	2	39741287	39828484	87198	1	728730	uc002rrs.1	-25330	ENSG00000231312	LOC728730	uncharacterized LOC728730
4545	chr2	40503170	40503763	594	*	MACS_peak_4545	96.38	Intron (uc002rrx.3/6546, intron 1 of 9)	2	40339286	40657444	318159	2	6546	uc002rrx.3	153681	ENSG00000183023	SLC8A1	solute carrier family 8 member A1
4546	chr2	40559216	40559783	568	*	MACS_peak_4546	106.24	Intron (uc002rrx.3/6546, intron 1 of 9)	2	40339286	40657444	318159	2	6546	uc002rrx.3	97661	ENSG00000183023	SLC8A1	solute carrier family 8 member A1
4547	chr2	40677240	40677660	421	*	MACS_peak_4547	51.58	Promoter (1-2kb)	2	40339286	40679209	339924	2	6546	uc002rsa.3	1549	ENSG00000183023	SLC8A1	solute carrier family 8 member A1
4556	chr2	42588269	42588800	532	*	MACS_peak_4556	133.24	Promoter (<=1kb)	2	42577645	42588988	11344	2	9167	uc002rsk.3	188	ENSG00000115944	COX7A2L	cytochrome c oxidase subunit 7A2 like
4557	chr2	42737775	42738105	331	*	MACS_peak_4557	85.97	Intron (uc002rso.1/57504, intron 2 of 17)	2	42721709	42984086	262378	1	57504	uc002rso.1	16066	ENSG00000057935	MTA3	metastasis associated 1 family member 3
4561	chr2	43449039	43449570	532	*	MACS_peak_4561	54.14	3' UTR	2	43449541	43453745	4205	2	678	uc002rsv.4	4175	ENSG00000152518	ZFP36L2	ZFP36 ring finger protein like 2
4562	chr2	43454322	43454675	354	*	MACS_peak_4562	108.44	Promoter (<=1kb)	2	43454350	43455994	1645	1	100129726	uc010ynx.1	0	ENSG00000279873	LINC01126	long intergenic non-protein coding RNA 1126
4563	chr2	43572536	43573073	538	*	MACS_peak_4563	62.93	Intron (uc010far.3/63892, intron 14 of 22)	2	43454350	43455994	1645	1	100129726	uc010ynx.1	118186	ENSG00000279873	LINC01126	long intergenic non-protein coding RNA 1126
4564	chr2	43647057	43647499	443	*	MACS_peak_4564	62.81	Intron (uc010far.3/63892, intron 13 of 22)	2	43457975	43797649	339675	2	63892	uc010far.3	150150	ENSG00000115970	THADA	THADA, armadillo repeat containing
4565	chr2	43653620	43654156	537	*	MACS_peak_4565	52.82	Intron (uc010far.3/63892, intron 13 of 22)	2	43457975	43797649	339675	2	63892	uc010far.3	143493	ENSG00000115970	THADA	THADA, armadillo repeat containing
4566	chr2	43867654	43868110	457	*	MACS_peak_4566	57.36	Intron (uc002rte.3/130271, intron 1 of 13)	2	43864439	43995126	130688	1	130271	uc010yny.2	3215	ENSG00000152527	PLEKHH2	pleckstrin homology, MyTH4 and FERM domain containing H2
4567	chr2	43933482	43933851	370	*	MACS_peak_4567	66.25	Exon (uc002rte.3/130271, exon 10 of 14)	2	43902292	43903461	1170	2	728819	uc010fav.1	-30021	ENSG00000223658	C1GALT1C1L	C1GALT1-specific chaperone 1 like
4568	chr2	44045871	44046363	493	*	MACS_peak_4568	57.58	Intron (uc002rtm.3/64240, intron 4 of 5)	2	44039611	44055605	15995	2	64240	uc002rtm.3	9242	ENSG00000138075	ABCG5	ATP binding cassette subfamily G member 5
4569	chr2	44132581	44132976	396	*	MACS_peak_4569	53.81	Exon (uc002rtr.2/10128, exon 31 of 38)	2	44066103	44105605	39503	1	64241	uc010yoa.2	66478	ENSG00000143921	ABCG8	ATP binding cassette subfamily G member 8
4570	chr2	44171189	44171757	569	*	MACS_peak_4570	61.94	Intron (uc002rtr.2/10128, intron 22 of 37)	2	44201289	44223115	21827	2	10128	uc010faw.1	51358	ENSG00000138095	LRPPRC	leucine rich pentatricopeptide repeat containing
4571	chr2	44395009	44395646	638	*	MACS_peak_4571	61.04	Promoter (<=1kb)	2	44396000	44436571	40572	1	5495	uc002rts.3	-354	ENSG00000138032	PPM1B	protein phosphatase, Mg2+/Mn2+ dependent 1B
4573	chr2	44588104	44588855	752	*	MACS_peak_4573	50.96	Promoter (<=1kb)	2	44544748	44588700	43953	2	9581	uc002rui.4	0	ENSG00000138078	PREPL	prolyl endopeptidase-like
4574	chr2	45838184	45838698	515	*	MACS_peak_4574	52.12	Promoter (<=1kb)	2	45615819	45838433	222615	2	55133	uc002rus.3	0	ENSG00000068784	SRBD1	S1 RNA binding domain 1
4575	chr2	45878045	45878462	418	*	MACS_peak_4575	74.71	Promoter (<=1kb)	2	45879043	46415129	536087	1	5581	uc002rut.3	-581	ENSG00000171132	PRKCE	protein kinase C epsilon
4576	chr2	45896216	45897015	800	*	MACS_peak_4576	99.94	Intron (uc002rut.3/5581, intron 1 of 14)	2	45903873	46072897	169025	1	5581	uc002ruu.3	-6858	ENSG00000171132	PRKCE	protein kinase C epsilon
4577	chr2	45917071	45917883	813	*	MACS_peak_4577	54.8	Intron (uc002rut.3/5581, intron 1 of 14)	2	45903873	46072897	169025	1	5581	uc002ruu.3	13198	ENSG00000171132	PRKCE	protein kinase C epsilon
4578	chr2	46009556	46010287	732	*	MACS_peak_4578	125.58	Intron (uc002rut.3/5581, intron 1 of 14)	2	45903873	46072897	169025	1	5581	uc002ruu.3	105683	ENSG00000171132	PRKCE	protein kinase C epsilon
4579	chr2	46087911	46088318	408	*	MACS_peak_4579	84.22	Intron (uc002rut.3/5581, intron 2 of 14)	2	45903873	46072897	169025	1	5581	uc002ruu.3	184038	ENSG00000171132	PRKCE	protein kinase C epsilon
4580	chr2	46112310	46112953	644	*	MACS_peak_4580	81.71	Intron (uc002rut.3/5581, intron 2 of 14)	2	45903873	46072897	169025	1	5581	uc002ruu.3	208437	ENSG00000171132	PRKCE	protein kinase C epsilon
4581	chr2	46370180	46370851	672	*	MACS_peak_4581	56.63	Intron (uc002rut.3/5581, intron 11 of 14)	2	46524541	46613842	89302	1	2034	uc002ruv.3	-153690	ENSG00000116016	EPAS1	endothelial PAS domain protein 1
4585	chr2	46762442	46762816	375	*	MACS_peak_4585	83	Intron (uc021vgw.1/uc021vgw.1, intron 3 of 3)	2	46769867	46811827	41961	1	23433	uc002rva.3	-7051	ENSG00000119729	RHOQ	ras homolog family member Q
4586	chr2	46925606	46926188	583	*	MACS_peak_4586	104.78	Promoter (<=1kb)	2	46926099	46989927	63829	1	9655	uc002rvf.3	0	ENSG00000171150	SOCS5	suppressor of cytokine signaling 5
4587	chr2	47063440	47063905	466	*	MACS_peak_4587	59.28	Intron (uc002rvi.3/100134259, intron 1 of 2)	2	47055003	47086145	31143	1	100134259	uc002rvi.3	8437	ENSG00000239332	LINC01119	long intergenic non-protein coding RNA 1119
4588	chr2	47261242	47262010	769	*	MACS_peak_4588	114.86	Intron (uc002rvm.3/57217, intron 16 of 20)	2	47221370	47303275	81906	1	57217	uc002rvr.3	39872	ENSG00000068724	TTC7A	tetratricopeptide repeat domain 7A
4589	chr2	47313100	47313861	762	*	MACS_peak_4589	172.07	Intron (uc010fbd.3/285051, intron 8 of 8)	2	47314130	47382517	68388	2	285051	uc010yog.2	68656	ENSG00000239605	STPG4	sperm-tail PG-rich repeat containing 4
4591	chr2	47630627	47631181	555	*	MACS_peak_4591	57.02	Promoter (<=1kb)	2	47630206	47906510	276305	1	4436	uc002rvz.4	421	ENSG00000095002	MSH2	mutS homolog 2
4592	chr2	47903391	47903711	321	*	MACS_peak_4592	70.61	Intron (uc002rvz.4/4436, intron 17 of 18)	2	47747915	47797470	49556	2	56660	uc002rwb.3	-105921	ENSG00000184261	KCNK12	potassium two pore domain channel subfamily K member 12
4597	chr2	48709185	48709752	568	*	MACS_peak_4597	161.17	Intron (uc002rwj.3/129285, intron 13 of 15)	2	48667908	48742531	74624	1	129285	uc010yok.2	41277	ENSG00000162869	PPP1R21	protein phosphatase 1 regulatory subunit 21
4598	chr2	48774371	48774815	445	*	MACS_peak_4598	58.12	Intron (uc021vhf.1/286749, intron 1 of 10)	2	48757308	48825654	68347	1	11037	uc010fbm.3	17063	ENSG00000243244	STON1	stonin 1
4603	chr2	50293988	50294443	456	*	MACS_peak_4603	78.35	Intron (uc010fbp.3/9378, intron 3 of 5)	2	50145643	50201304	55662	2	9378	uc010yon.2	-92684	ENSG00000179915	NRXN1	neurexin 1
4612	chr2	54342751	54343298	548	*	MACS_peak_4612	51.69	Promoter (<=1kb)	2	54342410	54532435	190026	1	98	uc002rxq.4	341	ENSG00000170634	ACYP2	acylphosphatase 2
4614	chr2	54751519	54752263	745	*	MACS_peak_4614	72.53	Intron (uc002rxu.3/6711, intron 1 of 35)	2	54756359	54756978	620	1	56969	uc010yot.1	-4096	NA	RPL23AP32	ribosomal protein L23a pseudogene 32
4615	chr2	54801369	54802020	652	*	MACS_peak_4615	85.39	Intron (uc002rxu.3/6711, intron 2 of 35)	2	54785531	54889445	103915	1	6711	uc002rxx.3	15838	ENSG00000115306	SPTBN1	spectrin beta, non-erythrocytic 1
4616	chr2	54861920	54862379	460	*	MACS_peak_4616	57.18	Intron (uc002rxu.3/6711, intron 17 of 35)	2	54879655	54889445	9791	1	6711	uc002rxy.3	-17276	ENSG00000115306	SPTBN1	spectrin beta, non-erythrocytic 1
4618	chr2	55630563	55631030	468	*	MACS_peak_4618	50.09	Exon (uc010fbz.3/55704, exon 3 of 3)	2	55514978	55647057	132080	2	55704	uc002ryv.2	16027	ENSG00000115355	CCDC88A	coiled-coil domain containing 88A
4620	chr2	55844530	55845006	477	*	MACS_peak_4620	53.9	Promoter (<=1kb)	2	55775514	55845113	69600	2	57223	uc002rzb.3	107	ENSG00000275052	PPP4R3B	protein phosphatase 4 regulatory subunit 3B
4621	chr2	55920727	55921276	550	*	MACS_peak_4621	63.65	Promoter (<=1kb)	2	55861198	55921045	59848	2	87178	uc002rzf.3	0	ENSG00000138035	PNPT1	polyribonucleotide nucleotidyltransferase 1
4623	chr2	56200414	56200760	347	*	MACS_peak_4623	51.48	Intron (uc002rzk.3/uc002rzk.3, intron 1 of 6)	2	56210102	56210211	110	2	406999	uc010ypd.1	9451	ENSG00000207548	MIR217	microRNA 217
4624	chr2	56376043	56376424	382	*	MACS_peak_4624	87.3	Intron (uc002rzk.3/uc002rzk.3, intron 3 of 6)	2	56411258	56613309	202052	1	114800	uc002rzn.3	-34834	ENSG00000055813	CCDC85A	coiled-coil domain containing 85A
4629	chr2	58454383	58454725	343	*	MACS_peak_4629	78.24	Intron (uc002rzw.4/55120, intron 3 of 13)	2	58386378	58468515	82138	2	55120	uc002rzw.4	13790	ENSG00000115392	FANCL	Fanconi anemia complementation group L
4633	chr2	61344815	61345126	312	*	MACS_peak_4633	72.73	Intron (uc002saw.4/84542, intron 19 of 21)	2	61368727	61372110	3384	2	339803	uc002saz.2	26984	ENSG00000212978	LOC339803	uncharacterized LOC339803
4634	chr2	61403843	61404514	672	*	MACS_peak_4634	98.17	Promoter (<=1kb)	2	61404553	61414686	10134	1	130872	uc002sbb.2	-39	ENSG00000173209	AHSA2	activator of HSP90 ATPase homolog 2
4642	chr2	62733442	62733884	443	*	MACS_peak_4642	55.28	Promoter (<=1kb)	2	62727356	62733604	6249	2	200728	uc002sbt.2	0	ENSG00000186889	TMEM17	transmembrane protein 17
4645	chr2	63270583	63271154	572	*	MACS_peak_4645	51.06	3' UTR	2	63271100	63274846	3747	2	100132215	uc002scc.4	3692	ENSG00000231609	LOC100132215	uncharacterized LOC100132215
4646	chr2	63807874	63808310	437	*	MACS_peak_4646	52.34	Intron (uc002sch.3/51057, intron 1 of 17)	2	63815743	63834330	18588	1	4190	uc002scj.2	-7433	ENSG00000014641	MDH1	malate dehydrogenase 1
4647	chr2	63815418	63816183	766	*	MACS_peak_4647	84.48	Promoter (<=1kb)	2	63815743	63834330	18588	1	4190	uc002scj.2	0	ENSG00000014641	MDH1	malate dehydrogenase 1
4649	chr2	64424182	64424505	324	*	MACS_peak_4649	71.06	Intron (uc021vio.1/150992, intron 3 of 5)	2	64412213	64432619	20407	2	150992	uc021vio.1	8114	ENSG00000230923	LINC00309	long intergenic non-protein coding RNA 309
4652	chr2	64880951	64881564	614	*	MACS_peak_4652	54.61	Promoter (<=1kb)	2	64858755	64881046	22292	2	9792	uc002sde.2	0	ENSG00000179833	SERTAD2	SERTA domain containing 2
4658	chr2	65212551	65213019	469	*	MACS_peak_4658	124.05	Promoter (2-3kb)	2	65215579	65251000	35422	1	6509	uc010ypz.2	-2560	ENSG00000115902	SLC1A4	solute carrier family 1 member 4
4659	chr2	65246880	65247234	355	*	MACS_peak_4659	51.18	Intron (uc010ypz.2/6509, intron 6 of 6)	2	65226582	65251000	24419	1	6509	uc002sdh.3	20298	ENSG00000115902	SLC1A4	solute carrier family 1 member 4
4662	chr2	65609947	65610489	543	*	MACS_peak_4662	51.91	Intron (uc002sdr.4/200734, intron 1 of 5)	2	65537985	65593931	55947	2	200734	uc010fcw.3	-16016	ENSG00000198369	SPRED2	sprouty related EVH1 domain containing 2
4663	chr2	65615105	65615767	663	*	MACS_peak_4663	59.68	Intron (uc002sdr.4/200734, intron 1 of 5)	2	65537985	65593931	55947	2	200734	uc010fcw.3	-21174	ENSG00000198369	SPRED2	sprouty related EVH1 domain containing 2
4664	chr2	65657579	65658391	813	*	MACS_peak_4664	52.77	Promoter (1-2kb)	2	65537985	65659656	121672	2	200734	uc002sdr.4	1265	ENSG00000198369	SPRED2	sprouty related EVH1 domain containing 2
4667	chr2	66771259	66771689	431	*	MACS_peak_4667	78.5	Intron (uc002sdt.3/4211, intron 8 of 10)	2	66667263	66796277	129015	1	4211	uc002sdw.1	103996	ENSG00000143995	MEIS1	Meis homeobox 1
4668	chr2	66796310	66796876	567	*	MACS_peak_4668	53.74	3' UTR	2	66667263	66796277	129015	1	4211	uc002sdw.1	129047	ENSG00000143995	MEIS1	Meis homeobox 1
4672	chr2	67383748	67384290	543	*	MACS_peak_4672	69.36	Intron (uc002sdx.3/uc002sdx.3, intron 1 of 4)	2	67350489	67442451	91963	2	644838	uc002sdy.1	58161	ENSG00000236780	LINC01829	long intergenic non-protein coding RNA 1829
4673	chr2	67446852	67447267	416	*	MACS_peak_4673	52.97	Intron (uc002sdx.3/uc002sdx.3, intron 1 of 4)	2	67350489	67442451	91963	2	644838	uc002sdy.1	-4401	ENSG00000236780	LINC01829	long intergenic non-protein coding RNA 1829
4681	chr2	68384538	68385385	848	*	MACS_peak_4681	55.37	Promoter (<=1kb)	2	68350068	68384678	34611	2	116143	uc002sed.1	0	ENSG00000243667	WDR92	WD repeat domain 92
4682	chr2	68479607	68480151	545	*	MACS_peak_4682	69.14	Promoter (<=1kb)	2	68405989	68479651	73663	2	5534	uc002sei.1	0	ENSG00000221823	PPP3R1	protein phosphatase 3 regulatory subunit B, alpha
4683	chr2	68922975	68923732	758	*	MACS_peak_4683	70.11	Intron (uc010yqk.2/9938, intron 1 of 7)	2	68906746	69043443	136698	1	9938	uc010yqk.2	16229	ENSG00000163219	ARHGAP25	Rho GTPase activating protein 25
4687	chr2	69969019	69969338	320	*	MACS_peak_4687	142.43	Promoter (<=1kb)	2	69969127	70045826	76700	1	307	uc010yqn.1	0	ENSG00000196975	ANXA4	annexin A4
4688	chr2	69989754	69990686	933	*	MACS_peak_4688	145.68	Intron (uc010yqn.1/307, intron 1 of 9)	2	69969127	70053596	84470	1	307	uc010yqo.2	20627	ENSG00000196975	ANXA4	annexin A4
4689	chr2	70141832	70142553	722	*	MACS_peak_4689	66.39	Promoter (<=1kb)	2	70142173	70170076	27904	1	4084	uc002sfy.3	0	ENSG00000059728	MXD1	MAX dimerization protein 1
4690	chr2	70256730	70257523	794	*	MACS_peak_4690	65.37	Exon (uc002sgb.1/400960, exon 5 of 5)	2	70275819	70282974	7156	2	400960	uc002sgc.3	25451	ENSG00000179818	PCBP1-AS1	PCBP1 antisense RNA 1
4691	chr2	70313913	70314523	611	*	MACS_peak_4691	63.53	Promoter (<=1kb)	2	70189395	70314147	124753	2	400960	uc002sga.3	0	ENSG00000179818	PCBP1-AS1	PCBP1 antisense RNA 1
4694	chr2	70351250	70352289	1040	*	MACS_peak_4694	84.81	Promoter (<=1kb)	2	70351168	70352448	1281	2	100133985	uc002sgg.4	159	ENSG00000231327	LINC01816	long intergenic non-protein coding RNA 1816
4697	chr2	70520343	70520915	573	*	MACS_peak_4697	66.19	Promoter (<=1kb)	2	70508506	70520564	12059	2	6637	uc002sgo.3	0	ENSG00000143977	SNRPG	small nuclear ribonucleoprotein polypeptide G
4699	chr2	71295144	71296191	1048	*	MACS_peak_4699	64.86	Promoter (<=1kb)	2	71295408	71305998	10591	1	55577	uc002shp.4	0	ENSG00000124357	NAGK	N-acetylglucosamine kinase
4700	chr2	71725562	71725865	304	*	MACS_peak_4700	92.78	Intron (uc002sie.3/8291, intron 3 of 54)	2	71693832	71913893	220062	1	8291	uc010feo.3	31730	ENSG00000135636	DYSF	dysferlin
4701	chr2	71823048	71823886	839	*	MACS_peak_4701	66.52	Intron (uc002sie.3/8291, intron 32 of 54)	2	71828402	71913893	85492	1	8291	uc010yqz.2	-4516	ENSG00000135636	DYSF	dysferlin
4703	chr2	73298323	73298836	514	*	MACS_peak_4703	50.38	Promoter (<=1kb)	2	73169165	73298965	129801	2	94097	uc002siq.3	129	ENSG00000144040	SFXN5	sideroflexin 5
4704	chr2	73441153	73441666	514	*	MACS_peak_4704	56.5	Promoter (<=1kb)	2	73441366	73454355	12990	1	10322	uc002siw.2	0	ENSG00000135632	SMYD5	SMYD family member 5
4705	chr2	73820844	73821469	626	*	MACS_peak_4705	61.67	Intron (uc002sje.1/7840, intron 16 of 22)	2	73867850	73869537	1688	2	9027	uc002sji.1	48068	ENSG00000144035	NAT8	N-acetyltransferase 8 (putative)
4706	chr2	73867765	73868102	338	*	MACS_peak_4706	59.33	Promoter (1-2kb)	2	73867850	73869537	1688	2	9027	uc002sji.1	1435	ENSG00000144035	NAT8	N-acetyltransferase 8 (putative)
4707	chr2	74425542	74426534	993	*	MACS_peak_4707	71.98	Promoter (<=1kb)	2	74425690	74442424	16735	1	10797	uc002skj.3	0	ENSG00000065911	MTHFD2	methylenetetrahydrofolate dehydrogenase (NADP+ dependent) 2, methenyltetrahydrofolate cyclohydrolase
4708	chr2	74666950	74668321	1372	*	MACS_peak_4708	163.08	Promoter (<=1kb)	2	74652988	74667710	14723	2	6242	uc002slc.3	0	ENSG00000114993	RTKN	rhotekin
4709	chr2	74730385	74731166	782	*	MACS_peak_4709	59.2	Promoter (<=1kb)	2	74724644	74730443	5800	2	85474	uc002slw.3	0	ENSG00000179528	LBX2	ladybird homeobox 2
4710	chr2	75072304	75072940	637	*	MACS_peak_4710	51.64	Intron (uc002snd.3/3099, intron 1 of 17)	2	75059782	75120481	60700	1	3099	uc002snd.3	12522	ENSG00000159399	HK2	hexokinase 2
4712	chr2	75183094	75183724	631	*	MACS_peak_4712	87.14	Promoter (2-3kb)	2	75185775	75196859	11085	1	56655	uc002snf.3	-2051	ENSG00000115350	POLE4	DNA polymerase epsilon 4, accessory subunit
4713	chr2	75185676	75186277	602	*	MACS_peak_4713	53.59	Promoter (<=1kb)	2	75185775	75196859	11085	1	56655	uc002snf.3	0	ENSG00000115350	POLE4	DNA polymerase epsilon 4, accessory subunit
4714	chr2	75743445	75743873	429	*	MACS_peak_4714	68.71	Intron (uc002sni.2/84141, intron 3 of 3)	2	75719444	75788092	68649	2	84141	uc002sni.2	44219	ENSG00000115363	EVA1A	eva-1 homolog A, regulator of programmed cell death
4715	chr2	75774282	75774950	669	*	MACS_peak_4715	57.1	Intron (uc002sni.2/84141, intron 1 of 3)	2	75719444	75788092	68649	2	84141	uc002sni.2	13142	ENSG00000115363	EVA1A	eva-1 homolog A, regulator of programmed cell death
4717	chr2	75937745	75938593	849	*	MACS_peak_4717	64.2	Promoter (<=1kb)	2	75889832	75938111	48280	2	6936	uc002sno.3	0	ENSG00000005436	GCFC2	GC-rich sequence DNA-binding factor 2
4718	chr2	77696236	77696600	365	*	MACS_peak_4718	61.01	Intron (uc002snq.3/80059, intron 3 of 3)	2	76974850	77749502	774653	2	80059	uc002snq.3	52902	ENSG00000176204	LRRTM4	leucine rich repeat transmembrane neuronal 4
4722	chr2	78430135	78430847	713	*	MACS_peak_4722	118.69	Intron (uc002snu.4/uc002snu.4, intron 1 of 2)	2	78182033	78182152	120	2	100170221	uc010ysc.1	-247983	NA	SNAR-H	small ILF3/NF90-associated RNA H
4723	chr2	78682720	78683069	350	*	MACS_peak_4723	85.97	Intron (uc002snv.4/uc002snv.4, intron 2 of 2)	2	78182033	78182152	120	2	100170221	uc010ysc.1	-500568	NA	SNAR-H	small ILF3/NF90-associated RNA H
4724	chr2	79616397	79617046	650	*	MACS_peak_4724	181.06	Intron (uc010yse.2/1496, intron 4 of 21)	2	79740060	80875988	1135929	1	1496	uc010ysf.2	-123014	ENSG00000066032	CTNNA2	catenin alpha 2
4725	chr2	79818462	79818923	462	*	MACS_peak_4725	59.53	Intron (uc010yse.2/1496, intron 5 of 21)	2	79876420	79876485	66	2	100422888	uc021vjs.1	57562	ENSG00000266436	MIR4264	microRNA 4264
4726	chr2	80670298	80670800	503	*	MACS_peak_4726	104.35	Intron (uc010yse.2/1496, intron 13 of 21)	2	80532242	80875988	343747	1	1496	uc010ysi.2	138056	ENSG00000066032	CTNNA2	catenin alpha 2
4734	chr2	84662440	84663206	767	*	MACS_peak_4734	95.37	Intron (uc002son.3/8802, intron 5 of 8)	2	84650647	84686586	35940	2	8802	uc002son.3	23380	ENSG00000163541	SUCLG1	succinate-CoA ligase alpha subunit
4735	chr2	85073293	85073622	330	*	MACS_peak_4735	51.18	Promoter (2-3kb)	2	85063043	85071108	8066	2	129293	uc002sov.3	-2185	ENSG00000186854	TRABD2A	TraB domain containing 2A
4736	chr2	85079027	85079524	498	*	MACS_peak_4736	70.38	Intron (uc002sou.5/129293, intron 2 of 5)	2	85063043	85071108	8066	2	129293	uc002sov.3	-7919	ENSG00000186854	TRABD2A	TraB domain containing 2A
4737	chr2	85109129	85109677	549	*	MACS_peak_4737	68.88	Promoter (<=1kb)	2	85063043	85108369	45327	2	129293	uc010fgc.3	-760	ENSG00000186854	TRABD2A	TraB domain containing 2A
4738	chr2	85285294	85286079	786	*	MACS_peak_4738	74.37	3' UTR	2	85360583	85537511	176929	1	83439	uc002soy.3	-74504	ENSG00000152284	TCF7L1	transcription factor 7 like 1
4739	chr2	85383414	85383929	516	*	MACS_peak_4739	55.29	Intron (uc002soy.3/83439, intron 3 of 11)	2	85360583	85537511	176929	1	83439	uc002soy.3	22831	ENSG00000152284	TCF7L1	transcription factor 7 like 1
4740	chr2	85664560	85665360	801	*	MACS_peak_4740	79.69	Promoter (2-3kb)	2	85661918	85664152	2235	1	284948	uc002spq.3	2642	ENSG00000152292	SH2D6	SH2 domain containing 6
4742	chr2	85829871	85830342	472	*	MACS_peak_4742	68.04	Promoter (<=1kb)	2	85829965	85876407	46443	1	10713	uc002sqb.4	0	ENSG00000168883	USP39	ubiquitin specific peptidase 39
4745	chr2	85987430	85987947	518	*	MACS_peak_4745	54.92	Intron (uc002sqm.4/84913, intron 1 of 2)	2	85980909	86018506	37598	1	84913	uc002sqn.3	6521	ENSG00000168874	ATOH8	atonal bHLH transcription factor 8
4746	chr2	86087977	86088717	741	*	MACS_peak_4746	156.64	Promoter (<=1kb)	2	86066271	86088415	22145	2	8869	uc010fgq.1	0	ENSG00000115525	ST3GAL5	ST3 beta-galactoside alpha-2,3-sialyltransferase 5
4750	chr2	86262927	86264133	1207	*	MACS_peak_4750	186.57	Intron (uc010ytb.2/25885, intron 14 of 20)	2	86260784	86271533	10750	2	25885	uc002sqt.1	7400	ENSG00000068654	POLR1A	RNA polymerase I subunit A
4751	chr2	86296220	86297295	1076	*	MACS_peak_4751	60.08	Exon (uc002sqs.3/25885, exon 13 of 34)	2	86253451	86292810	39360	2	25885	uc010ytb.2	-3410	ENSG00000068654	POLR1A	RNA polymerase I subunit A
4752	chr2	86332568	86333722	1155	*	MACS_peak_4752	76.3	Promoter (<=1kb)	2	86253451	86333278	79828	2	25885	uc002sqs.3	0	ENSG00000068654	POLR1A	RNA polymerase I subunit A
4753	chr2	86374877	86375522	646	*	MACS_peak_4753	50.1	Exon (uc002sqy.4/10989, exon 8 of 10)	2	86362993	86363129	137	1	692225	uc010fgr.1	11884	ENSG00000208772	SNORD94	small nucleolar RNA, C/D box 94
4754	chr2	86428960	86429446	487	*	MACS_peak_4754	72.61	Promoter (2-3kb)	2	86426556	86440477	13922	1	51318	uc002srg.4	2404	ENSG00000132313	MRPL35	mitochondrial ribosomal protein L35
4755	chr2	86562910	86563213	304	*	MACS_peak_4755	61.01	Promoter (1-2kb)	2	86441120	86564777	123658	2	65055	uc002srh.4	1564	ENSG00000068615	REEP1	receptor accessory protein 1
4756	chr2	86667696	86668652	957	*	MACS_peak_4756	99.63	Promoter (<=1kb)	2	86668271	86719839	51569	1	55818	uc002sri.4	0	ENSG00000115548	KDM3A	lysine demethylase 3A
4757	chr2	86790124	86790865	742	*	MACS_peak_4757	75.31	Promoter (<=1kb)	2	86730553	86790620	60068	2	51652	uc002srj.3	0	ENSG00000115561	CHMP3	charged multivesicular body protein 3
4758	chr2	88927282	88927918	637	*	MACS_peak_4758	64.16	Promoter (<=1kb)	2	88856259	88927094	70836	2	9451	uc002stc.4	-188	ENSG00000172071	EIF2AK3	eukaryotic translation initiation factor 2 alpha kinase 3
4769	chr2	95978249	95978636	388	*	MACS_peak_4769	61.01	3' UTR	2	95963072	96051825	88754	1	30818	uc002sup.3	15177	ENSG00000115041	KCNIP3	potassium voltage-gated channel interacting protein 3
4770	chr2	95999190	96000122	933	*	MACS_peak_4770	150.31	Intron (uc002sup.3/30818, intron 2 of 8)	2	96012768	96051825	39058	1	30818	uc002suq.3	-12646	ENSG00000115041	KCNIP3	potassium voltage-gated channel interacting protein 3
4771	chr2	96069628	96070339	712	*	MACS_peak_4771	69.24	Promoter (1-2kb)	2	96068448	96078879	10432	1	51011	uc002sur.3	1180	ENSG00000115042	FAHD2A	fumarylacetoacetate hydrolase domain containing 2A
4773	chr2	96931350	96932285	936	*	MACS_peak_4773	62.65	Promoter (<=1kb)	2	96915946	96931751	15806	2	55654	uc002svq.3	0	ENSG00000135956	TMEM127	transmembrane protein 127
4774	chr2	97642949	97643929	981	*	MACS_peak_4774	81.96	Intron (uc002sxl.4/51252, intron 1 of 16)	2	97541619	97652301	110683	2	51252	uc002sxl.4	8372	ENSG00000168754	FAM178B	family with sequence similarity 178 member B
4775	chr2	97652177	97652664	488	*	MACS_peak_4775	124.12	Promoter (<=1kb)	2	97541619	97652301	110683	2	51252	uc002sxl.4	0	ENSG00000168754	FAM178B	family with sequence similarity 178 member B
4776	chr2	98423335	98423925	591	*	MACS_peak_4776	88.35	Intron (uc002syh.4/23505, intron 19 of 40)	2	98372801	98377660	4860	2	23505	uc002syg.3	-45675	ENSG00000075568	TMEM131	transmembrane protein 131
4777	chr2	99224739	99225386	648	*	MACS_peak_4777	80.88	Promoter (<=1kb)	2	99225042	99234977	9936	1	25972	uc002szb.3	0	ENSG00000115446	UNC50	unc-50 inner nuclear membrane RNA binding protein
4779	chr2	99770891	99771791	901	*	MACS_peak_4779	90.11	Promoter (<=1kb)	2	99771418	99811756	40339	1	51263	uc002szr.3	0	ENSG00000185414	MRPL30	mitochondrial ribosomal protein L30
4780	chr2	99797203	99798046	844	*	MACS_peak_4780	125.57	Promoter (<=1kb)	2	99785726	99797492	11767	2	129531	uc002szs.1	0	ENSG00000158411	MITD1	microtubule interacting and trafficking domain containing 1
4781	chr2	100015386	100015987	602	*	MACS_peak_4781	79.64	3' UTR	2	100010723	100016728	6006	1	9669	uc010yvq.2	4663	ENSG00000158417	EIF5B	eukaryotic translation initiation factor 5B
4782	chr2	100106394	100106952	559	*	MACS_peak_4782	96.96	Promoter (<=1kb)	2	100016938	100106480	89543	2	51455	uc002tac.3	0	ENSG00000135945	REV1	REV1, DNA directed polymerase
4783	chr2	100496554	100497015	462	*	MACS_peak_4783	73.71	Intron (uc002taf.3/3899, intron 6 of 23)	2	100199260	100721159	521900	2	3899	uc010fiq.1	224144	ENSG00000144218	AFF3	AF4/FMR2 family member 3
4784	chr2	100630016	100630615	600	*	MACS_peak_4784	56.79	Intron (uc002taf.3/3899, intron 2 of 23)	2	100199260	100721159	521900	2	3899	uc010fiq.1	90544	ENSG00000144218	AFF3	AF4/FMR2 family member 3
4785	chr2	100659752	100660502	751	*	MACS_peak_4785	81.01	Intron (uc002taf.3/3899, intron 2 of 23)	2	100199260	100721159	521900	2	3899	uc010fiq.1	60657	ENSG00000144218	AFF3	AF4/FMR2 family member 3
4786	chr2	100900307	100900957	651	*	MACS_peak_4786	85.94	3' UTR	2	100889753	100925687	35935	2	164832	uc010yvs.2	24730	ENSG00000170500	LONRF2	LON peptidase N-terminal domain and ring finger 2
4787	chr2	100907283	100908088	806	*	MACS_peak_4787	64.79	Intron (uc010yvs.2/164832, intron 7 of 9)	2	100889753	100925687	35935	2	164832	uc010yvs.2	17599	ENSG00000170500	LONRF2	LON peptidase N-terminal domain and ring finger 2
4794	chr2	101469445	101470397	953	*	MACS_peak_4794	71.69	Intron (uc002tap.1/4862, intron 1 of 20)	2	101437487	101613287	175801	1	4862	uc010yvt.1	31958	ENSG00000170485	NPAS2	neuronal PAS domain protein 2
4795	chr2	101552341	101552951	611	*	MACS_peak_4795	54.28	Intron (uc002tap.1/4862, intron 4 of 20)	2	101591265	101613287	22023	1	4862	uc010fit.1	-38314	ENSG00000170485	NPAS2	neuronal PAS domain protein 2
4796	chr2	102080459	102081104	646	*	MACS_peak_4796	57.88	Intron (uc002tbb.1/731220, intron 2 of 13)	2	102013823	102091165	77343	2	731220	uc002tbb.1	10061	ENSG00000196460	RFX8	RFX family member 8, lacking RFX DNA binding domain
4798	chr2	102371611	102372104	494	*	MACS_peak_4798	74.2	Intron (uc002tbc.3/9448, intron 2 of 31)	2	102407182	102456456	49275	1	9448	uc010fiw.1	-35078	ENSG00000071054	MAP4K4	mitogen-activated protein kinase kinase kinase kinase 4
4799	chr2	102378870	102379328	459	*	MACS_peak_4799	93.68	Intron (uc002tbc.3/9448, intron 2 of 31)	2	102407182	102456456	49275	1	9448	uc010fiw.1	-27854	ENSG00000071054	MAP4K4	mitogen-activated protein kinase kinase kinase kinase 4
4800	chr2	102422728	102423197	470	*	MACS_peak_4800	55.46	Intron (uc002tbc.3/9448, intron 3 of 31)	2	102413696	102511152	97457	1	9448	uc010yvz.2	9032	ENSG00000071054	MAP4K4	mitogen-activated protein kinase kinase kinase kinase 4
4801	chr2	102436758	102437717	960	*	MACS_peak_4801	109.06	Intron (uc002tbc.3/9448, intron 3 of 31)	2	102441781	102478702	36922	1	9448	uc002tbj.1	-4064	ENSG00000071054	MAP4K4	mitogen-activated protein kinase kinase kinase kinase 4
4803	chr2	102609411	102609910	500	*	MACS_peak_4803	57.28	Promoter (1-2kb)	2	102608306	102644884	36579	1	7850	uc002tbm.3	1105	ENSG00000115590	IL1R2	interleukin 1 receptor type 2
4804	chr2	103422456	103423004	549	*	MACS_peak_4804	80.5	Intron (uc002tcc.4/130827, intron 5 of 5)	2	103414225	103434138	19914	1	130827	uc010ywe.3	8231	ENSG00000170417	TMEM182	transmembrane protein 182
4806	chr2	105119444	105119746	303	*	MACS_peak_4806	116.75	Intron (uc002tch.3/150568, intron 1 of 3)	2	105050805	105129215	78411	1	150568	uc002tch.3	68639	ENSG00000235597	LINC01102	long intergenic non-protein coding RNA 1102
4808	chr2	105910462	105911059	598	*	MACS_peak_4808	214.48	Intron (uc010fjc.3/9392, intron 2 of 9)	2	105883540	105915162	31623	2	9392	uc010fjc.3	4103	ENSG00000135966	TGFBRAP1	transforming growth factor beta receptor associated protein 1
4809	chr2	106005373	106005991	619	*	MACS_peak_4809	65.28	Intron (uc002tcv.3/2274, intron 2 of 6)	2	105977283	106015575	38293	2	2274	uc002tcv.3	9584	ENSG00000115641	FHL2	four and a half LIM domains 2
4810	chr2	106012853	106013670	818	*	MACS_peak_4810	70.26	Promoter (1-2kb)	2	105977283	106015575	38293	2	2274	uc002tcv.3	1905	ENSG00000115641	FHL2	four and a half LIM domains 2
4811	chr2	106226735	106227443	709	*	MACS_peak_4811	124.45	Promoter (<=1kb)	2	106209554	106227016	17463	2	285000	uc002tdf.3	0	NA	LOC285000	uncharacterized LOC285000
4816	chr2	106745699	106746040	342	*	MACS_peak_4816	82.77	Intron (uc002tdl.3/80146, intron 2 of 9)	2	106709759	106755337	45579	2	80146	uc002tdl.3	9297	ENSG00000115652	UXS1	UDP-glucuronate decarboxylase 1
4817	chr2	106781288	106781937	650	*	MACS_peak_4817	55.15	Intron (uc002tdm.3/80146, intron 2 of 14)	2	106709759	106755337	45579	2	80146	uc002tdl.3	-25951	ENSG00000115652	UXS1	UDP-glucuronate decarboxylase 1
4821	chr2	109173056	109173447	392	*	MACS_peak_4821	56.72	Intron (uc002tel.3/3987, intron 1 of 9)	2	109150811	109303702	152892	1	3987	uc002tel.3	22245	ENSG00000169756	LIMS1	LIM zinc finger domain containing 1
4822	chr2	109242248	109242819	572	*	MACS_peak_4822	62.62	Intron (uc002tel.3/3987, intron 1 of 9)	2	109237702	109303702	66001	1	3987	uc002tej.3	4546	ENSG00000169756	LIMS1	LIM zinc finger domain containing 1
4823	chr2	109268852	109269409	558	*	MACS_peak_4823	84.48	Promoter (1-2kb)	2	109271268	109303702	32435	1	3987	uc002tek.4	-1859	ENSG00000169756	LIMS1	LIM zinc finger domain containing 1
4824	chr2	109335690	109336235	546	*	MACS_peak_4824	58.72	Promoter (<=1kb)	2	109335937	109402267	66331	1	5903	uc002tem.4	0	ENSG00000153201	RANBP2	RAN binding protein 2
4825	chr2	109888470	109889059	590	*	MACS_peak_4825	61.64	Intron (uc010ywt.1/344558, intron 1 of 9)	2	109930027	109930081	55	2	100423027	uc021vlx.1	41022	ENSG00000265965	MIR4266	microRNA 4266
4826	chr2	110863814	110864363	550	*	MACS_peak_4826	64.02	Intron (uc002tfk.3/7851, intron 1 of 3)	2	110841447	110874143	32697	2	7851	uc002tfk.3	9780	ENSG00000144063	MALL	mal, T-cell differentiation protein like
4827	chr2	111829222	111829988	767	*	MACS_peak_4827	61.65	Intron (uc010yxk.1/55289, intron 16 of 17)	2	111878491	111886423	7933	1	10018	uc002tgt.1	-48503	ENSG00000153094	BCL2L11	BCL2 like 11
4828	chr2	111859554	111860274	721	*	MACS_peak_4828	76.76	Exon (uc002tgs.2/uc002tgs.2, exon 2 of 3)	2	111878491	111886423	7933	1	10018	uc002tgt.1	-18217	ENSG00000153094	BCL2L11	BCL2 like 11
4830	chr2	112641144	112641546	403	*	MACS_peak_4830	51.41	Promoter (<=1kb)	2	112525214	112641741	116528	2	64682	uc002thi.3	195	ENSG00000153107	ANAPC1	anaphase promoting complex subunit 1
4831	chr2	112779422	112780068	647	*	MACS_peak_4831	87.62	Exon (uc002thk.1/10461, exon 18 of 19)	2	112812800	112839095	26296	1	84910	uc010fkg.2	-32732	ENSG00000153214	TMEM87B	transmembrane protein 87B
4833	chr2	113032716	113033263	548	*	MACS_peak_4833	72.51	Promoter (<=1kb)	2	113033178	113097640	64463	1	376940	uc002thq.1	0	ENSG00000188177	ZC3H6	zinc finger CCCH-type containing 6
4834	chr2	113249532	113249889	358	*	MACS_peak_4834	66.37	Intron (uc002thu.3/150465, intron 2 of 6)	2	113239743	113290222	50480	1	150465	uc002thu.3	9789	ENSG00000114999	TTL	tubulin tyrosine ligase
4835	chr2	113299692	113300196	505	*	MACS_peak_4835	83.64	Promoter (<=1kb)	2	113299973	113334727	34755	1	84172	uc002thy.2	0	ENSG00000125630	POLR1B	RNA polymerase I subunit B
4836	chr2	113341786	113342680	895	*	MACS_peak_4836	57.38	Promoter (<=1kb)	2	113342036	113346617	4582	1	84269	uc002thz.1	0	ENSG00000125611	CHCHD5	coiled-coil-helix-coiled-coil-helix domain containing 5
4838	chr2	113402505	113403387	883	*	MACS_peak_4838	80.36	Promoter (<=1kb)	2	113403434	113421400	17967	1	6574	uc002tib.3	-47	ENSG00000144136	SLC20A1	solute carrier family 20 member 1
4842	chr2	114735315	114736439	1125	*	MACS_peak_4842	86.68	Promoter (<=1kb)	2	114737146	114764887	27742	1	440900	uc002tkz.2	-707	ENSG00000234199	LINC01191	long intergenic non-protein coding RNA 1191
4843	chr2	115342637	115343216	580	*	MACS_peak_4843	64.12	Intron (uc002tla.2/57628, intron 1 of 25)	2	115219180	116602326	1383147	1	57628	uc002tlb.2	123457	ENSG00000175497	DPP10	dipeptidyl peptidase like 10
4848	chr2	118572014	118572368	355	*	MACS_peak_4848	59.33	Promoter (<=1kb)	2	118572255	118589953	17699	1	8886	uc002tlh.1	0	ENSG00000088205	DDX18	DEAD-box helicase 18
4850	chr2	118851906	118852592	687	*	MACS_peak_4850	52.1	Intron (uc002tlk.3/51141, intron 1 of 5)	2	118846050	118867597	21548	1	51141	uc010yye.2	5856	ENSG00000125629	INSIG2	insulin induced gene 2
4854	chr2	120016836	120017535	700	*	MACS_peak_4854	60.51	Intron (uc002tlp.3/55240, intron 5 of 5)	2	119981384	120023227	41844	1	55240	uc010fle.3	35452	ENSG00000115107	STEAP3	STEAP3 metalloreductase
4855	chr2	120128408	120129131	724	*	MACS_peak_4855	62.86	Intron (uc002tlv.3/1622, intron 3 of 3)	2	120125251	120130122	4872	1	1622	uc002tlx.3	3157	ENSG00000155368	DBI	diazepam binding inhibitor, acyl-CoA binding protein
4856	chr2	120456701	120457096	396	*	MACS_peak_4856	69.1	Intron (uc002tme.2/80775, intron 8 of 16)	2	120436743	120481191	44449	1	80775	uc002tme.2	19958	ENSG00000144120	TMEM177	transmembrane protein 177
4857	chr2	120577853	120578446	594	*	MACS_peak_4857	60.56	Intron (uc002tmf.2/5775, intron 2 of 26)	2	120517207	120742474	225268	1	5775	uc002tmf.2	60646	ENSG00000088179	PTPN4	protein tyrosine phosphatase, non-receptor type 4
4858	chr2	120933908	120934370	463	*	MACS_peak_4858	52.93	3' UTR	2	120975047	120980984	5938	2	79134	uc002tmj.2	46614	ENSG00000226479	TMEM185B	transmembrane protein 185B
4863	chr2	121672436	121673460	1025	*	MACS_peak_4863	92.36	Intron (uc010yyu.1/2736, intron 2 of 3)	2	121554867	121750229	195363	1	2736	uc010flp.3	117569	ENSG00000074047	GLI2	GLI family zinc finger 2
4864	chr2	121691680	121692014	335	*	MACS_peak_4864	52.96	Intron (uc010yyu.1/2736, intron 3 of 3)	2	121554867	121750229	195363	1	2736	uc010flp.3	136813	ENSG00000074047	GLI2	GLI family zinc finger 2
4865	chr2	121703370	121703917	548	*	MACS_peak_4865	197.51	Intron (uc010yyu.1/2736, intron 3 of 3)	2	121554867	121750229	195363	1	2736	uc010flp.3	148503	ENSG00000074047	GLI2	GLI family zinc finger 2
4866	chr2	122288504	122289262	759	*	MACS_peak_4866	68.87	Promoter (<=1kb)	2	122288456	122288585	130	1	100151683	uc010yzd.1	48	ENSG00000264229	RNU4ATAC	RNA, U4atac small nuclear (U12-dependent splicing)
4867	chr2	122371311	122371751	441	*	MACS_peak_4867	63.94	Intron (uc002tnc.3/23332, intron 1 of 38)	2	122095352	122363756	268405	2	23332	uc010yyy.2	-7555	ENSG00000074054	CLASP1	cytoplasmic linker associated protein 1
4878	chr2	125238518	125238903	386	*	MACS_peak_4878	63.51	Intron (uc002tno.3/129684, intron 7 of 23)	2	124782864	125672863	890000	1	129684	uc010flu.3	455654	ENSG00000155052	CNTNAP5	contactin associated protein like 5
4883	chr2	127415372	127416171	800	*	MACS_peak_4883	67.83	Promoter (1-2kb)	2	127413511	127454251	40741	1	2995	uc010flv.4	1861	ENSG00000136732	GYPC	glycophorin C (Gerbich blood group)
4884	chr2	127416371	127417090	720	*	MACS_peak_4884	67.82	Promoter (2-3kb)	2	127413511	127454251	40741	1	2995	uc010flv.4	2860	ENSG00000136732	GYPC	glycophorin C (Gerbich blood group)
4888	chr2	128641923	128642338	416	*	MACS_peak_4888	143.05	Promoter (<=1kb)	2	128619207	128642434	23228	2	83607	uc002tpl.3	96	ENSG00000144233	AMMECR1L	AMMECR1 like
4889	chr2	128848599	128848997	399	*	MACS_peak_4889	66.25	Promoter (<=1kb)	2	128848754	128953249	104496	1	56886	uc002tps.3	0	ENSG00000136731	UGGT1	UDP-glucose glycoprotein glucosyltransferase 1
4890	chr2	128936794	128937166	373	*	MACS_peak_4890	53.81	Intron (uc002tps.3/56886, intron 34 of 40)	2	128848782	128953249	104468	1	56886	uc002tpr.3	88012	ENSG00000136731	UGGT1	UDP-glucose glycoprotein glucosyltransferase 1
4895	chr2	131095386	131095795	410	*	MACS_peak_4895	50.99	Downstream (<1kb)	2	131095816	131099911	4096	2	84317	uc010zaf.1	4116	ENSG00000136710	CCDC115	coiled-coil domain containing 115
4896	chr2	131640075	131640531	457	*	MACS_peak_4896	53.25	Intron (uc002try.1/uc002try.1, intron 1 of 1)	2	131672786	131704803	32018	1	50649	uc002trz.1	-32255	ENSG00000136002	ARHGEF4	Rho guanine nucleotide exchange factor 4
4897	chr2	131816523	131816970	448	*	MACS_peak_4897	60.38	Intron (uc002tsd.3/130074, intron 3 of 6)	2	131797102	131804836	7735	1	50649	uc002tsc.1	19421	ENSG00000136002	ARHGEF4	Rho guanine nucleotide exchange factor 4
4898	chr2	131862039	131862611	573	*	MACS_peak_4898	52.59	Promoter (<=1kb)	2	131862420	131907425	45006	1	55041	uc002tsf.4	0	ENSG00000115762	PLEKHB2	pleckstrin homology domain containing B2
4899	chr2	131870174	131870600	427	*	MACS_peak_4899	50.01	Intron (uc002tsf.4/55041, intron 1 of 7)	2	131877808	131907425	29618	1	55041	uc002tsi.4	-7208	ENSG00000115762	PLEKHB2	pleckstrin homology domain containing B2
4900	chr2	132997192	132997705	514	*	MACS_peak_4900	126.68	Intron (uc002ttj.3/554226, intron 1 of 4)	2	133014539	133014653	115	2	100313824	uc021vpu.1	16948	ENSG00000221288	MIR663B	microRNA 663b
4901	chr2	133012400	133013416	1017	*	MACS_peak_4901	93.07	Promoter (1-2kb)	2	133014539	133014653	115	2	100313824	uc021vpu.1	1237	ENSG00000221288	MIR663B	microRNA 663b
4902	chr2	133582195	133582573	379	*	MACS_peak_4902	63.51	Intron (uc002ttp.3/344148, intron 11 of 19)	2	133402337	133429070	26734	2	116372	uc002tto.3	-153125	ENSG00000150551	LYPD1	LY6/PLAUR domain containing 1
4903	chr2	133881848	133882462	615	*	MACS_peak_4903	64.28	Intron (uc002ttp.3/344148, intron 6 of 19)	2	133682490	134179361	496872	2	344148	uc002tts.1	296899	ENSG00000176771	NCKAP5	NCK associated protein 5
4904	chr2	133897490	133897781	292	*	MACS_peak_4904	63.51	Intron (uc002ttp.3/344148, intron 5 of 19)	2	133682490	134179361	496872	2	344148	uc002tts.1	281580	ENSG00000176771	NCKAP5	NCK associated protein 5
4905	chr2	134005035	134005718	684	*	MACS_peak_4905	117.69	Intron (uc002ttp.3/344148, intron 4 of 19)	2	133682490	134179361	496872	2	344148	uc002tts.1	173643	ENSG00000176771	NCKAP5	NCK associated protein 5
4906	chr2	134010039	134010744	706	*	MACS_peak_4906	55.85	Intron (uc002ttp.3/344148, intron 4 of 19)	2	133682490	134179361	496872	2	344148	uc002tts.1	168617	ENSG00000176771	NCKAP5	NCK associated protein 5
4907	chr2	134043674	134044386	713	*	MACS_peak_4907	54.76	Intron (uc002ttp.3/344148, intron 4 of 19)	2	133682490	134179361	496872	2	344148	uc002tts.1	134975	ENSG00000176771	NCKAP5	NCK associated protein 5
4908	chr2	134060868	134061402	535	*	MACS_peak_4908	52.27	Intron (uc002ttp.3/344148, intron 3 of 19)	2	133682490	134179361	496872	2	344148	uc002tts.1	117959	ENSG00000176771	NCKAP5	NCK associated protein 5
4909	chr2	134128689	134129449	761	*	MACS_peak_4909	276.34	Intron (uc002ttp.3/344148, intron 3 of 19)	2	133682490	134179361	496872	2	344148	uc002tts.1	49912	ENSG00000176771	NCKAP5	NCK associated protein 5
4910	chr2	134147740	134148304	565	*	MACS_peak_4910	73.43	Intron (uc002ttp.3/344148, intron 3 of 19)	2	133682490	134179361	496872	2	344148	uc002tts.1	31057	ENSG00000176771	NCKAP5	NCK associated protein 5
4911	chr2	134182169	134182717	549	*	MACS_peak_4911	59.91	Promoter (2-3kb)	2	133682490	134179361	496872	2	344148	uc002tts.1	-2808	ENSG00000176771	NCKAP5	NCK associated protein 5
4916	chr2	135018342	135018906	565	*	MACS_peak_4916	78.89	Intron (uc002ttw.4/4249, intron 1 of 15)	2	135011830	135212192	200363	1	4249	uc002ttw.4	6512	ENSG00000152127	MGAT5	mannosyl (alpha-1,6-)-glycoprotein beta-1,6-N-acetyl-glucosaminyltransferase
4918	chr2	135675619	135676454	836	*	MACS_peak_4918	73.02	Promoter (<=1kb)	2	135624203	135676176	51974	2	100129961	uc010zbe.3	0	NA	CCNT2-AS1	CCNT2 antisense RNA 1
4919	chr2	136742486	136742854	369	*	MACS_peak_4919	58.35	Promoter (<=1kb)	2	136664254	136743222	78969	2	1615	uc002tux.1	368	ENSG00000115866	DARS	aspartyl-tRNA synthetase
4922	chr2	137966034	137966673	640	*	MACS_peak_4922	68.59	Intron (uc010zbj.1/80731, intron 6 of 8)	2	137813990	138169604	355615	1	80731	uc002tvb.3	152044	ENSG00000144229	THSD7B	thrombospondin type 1 domain containing 7B
4923	chr2	138744443	138745258	816	*	MACS_peak_4923	119.69	Intron (uc002tvf.3/3176, intron 2 of 5)	2	138721808	138773934	52127	1	3176	uc002tvf.3	22635	ENSG00000150540	HNMT	histamine N-methyltransferase
4926	chr2	141134232	141134804	573	*	MACS_peak_4926	53.87	Intron (uc002tvj.1/53353, intron 68 of 90)	2	139654894	139656744	1851	1	647012	uc021vqc.1	1479338	NA	YY1P2	YY1 transcription factor pseudogene 2
4927	chr2	142567787	142568129	343	*	MACS_peak_4927	92.79	Exon (uc002tvj.1/53353, exon 2 of 91)	2	140988996	142889270	1900275	2	53353	uc002tvj.1	321141	ENSG00000168702	LRP1B	LDL receptor related protein 1B
4930	chr2	143631847	143632256	410	*	MACS_peak_4930	60.45	Promoter (2-3kb)	2	143635195	143747106	111912	1	8942	uc002tvk.3	-2939	ENSG00000115919	KYNU	kynureninase
4931	chr2	144360325	144361147	823	*	MACS_peak_4931	55.28	Intron (uc002tvm.4/55843, intron 11 of 13)	2	144193163	144525921	332759	1	55843	uc002tvn.3	167162	ENSG00000075884	ARHGAP15	Rho GTPase activating protein 15
4932	chr2	144490412	144491054	643	*	MACS_peak_4932	68.41	Intron (uc002tvm.4/55843, intron 13 of 13)	2	144193163	144525921	332759	1	55843	uc002tvn.3	297249	ENSG00000075884	ARHGAP15	Rho GTPase activating protein 15
4934	chr2	144938291	144938963	673	*	MACS_peak_4934	54.06	Intron (uc002tvo.3/79712, intron 2 of 8)	2	144703581	144969146	265566	2	79712	uc002tvo.3	30183	ENSG00000121964	GTDC1	glycosyltransferase like domain containing 1
4935	chr2	145268011	145268709	699	*	MACS_peak_4935	98.16	Intron (uc002tvu.3/9839, intron 2 of 9)	2	145219750	145275196	55447	2	9839	uc002tvx.1	6487	ENSG00000169554	ZEB2	zinc finger E-box binding homeobox 2
4936	chr2	145277668	145278008	341	*	MACS_peak_4936	194.65	Promoter (<=1kb)	2	145141942	145277958	136017	2	9839	uc002tvu.3	0	ENSG00000169554	ZEB2	zinc finger E-box binding homeobox 2
4937	chr2	145682441	145682730	290	*	MACS_peak_4937	215.08	Intron (uc021vqn.2/401014, intron 2 of 3)	2	145425534	145834291	408758	1	401014	uc031rpo.1	256907	ENSG00000226674	TEX41	testis expressed 41 (non-protein coding)
4938	chr2	145708523	145709408	886	*	MACS_peak_4938	94.07	Intron (uc021vqn.2/401014, intron 2 of 3)	2	145425534	145834291	408758	1	401014	uc031rpo.1	282989	ENSG00000226674	TEX41	testis expressed 41 (non-protein coding)
4939	chr2	145733423	145734192	770	*	MACS_peak_4939	65.91	Intron (uc021vqn.2/401014, intron 2 of 3)	2	145425534	145834291	408758	1	401014	uc031rpo.1	307889	ENSG00000226674	TEX41	testis expressed 41 (non-protein coding)
4940	chr2	145780215	145781013	799	*	MACS_peak_4940	61.4	5' UTR	2	145425534	145834291	408758	1	401014	uc031rpo.1	354681	ENSG00000226674	TEX41	testis expressed 41 (non-protein coding)
4941	chr2	145784371	145785390	1020	*	MACS_peak_4941	56.24	Intron (uc021vqn.2/401014, intron 2 of 3)	2	145425534	145834291	408758	1	401014	uc031rpo.1	358837	ENSG00000226674	TEX41	testis expressed 41 (non-protein coding)
4942	chr2	145795424	145796337	914	*	MACS_peak_4942	179.68	Intron (uc021vqn.2/401014, intron 2 of 3)	2	145425534	145834291	408758	1	401014	uc031rpo.1	369890	ENSG00000226674	TEX41	testis expressed 41 (non-protein coding)
4943	chr2	145866020	145866438	419	*	MACS_peak_4943	50.47	Intron (uc002twd.3/uc002twd.3, intron 1 of 4)	2	145425534	145834291	408758	1	401014	uc031rpo.1	440486	ENSG00000226674	TEX41	testis expressed 41 (non-protein coding)
4949	chr2	149468761	149469360	600	*	MACS_peak_4949	56.38	Intron (uc010zbt.2/26122, intron 2 of 13)	2	149402560	149545136	142577	1	26122	uc010zbt.2	66201	ENSG00000135999	EPC2	enhancer of polycomb homolog 2
4950	chr2	149690226	149690530	305	*	MACS_peak_4950	86.71	Intron (uc010zbu.2/3800, intron 3 of 25)	2	149632792	149883273	250482	1	3800	uc010zbu.2	57434	ENSG00000168280	KIF5C	kinesin family member 5C
4959	chr2	152265912	152266950	1039	*	MACS_peak_4959	79.15	Promoter (<=1kb)	2	152266397	152311673	45277	1	55183	uc010fnv.2	0	ENSG00000080345	RIF1	replication timing regulatory factor 1
4960	chr2	152683265	152683639	375	*	MACS_peak_4960	65.95	Promoter (1-2kb)	2	152645592	152685009	39418	2	26225	uc010zcc.2	1370	ENSG00000162980	ARL5A	ADP ribosylation factor like GTPase 5A
4962	chr2	153192957	153193734	778	*	MACS_peak_4962	59.03	Promoter (1-2kb)	2	153191751	153506348	314598	1	114793	uc002tye.3	1206	ENSG00000157827	FMNL2	formin like 2
4963	chr2	153364277	153364817	541	*	MACS_peak_4963	66.95	Intron (uc002tye.3/114793, intron 1 of 25)	2	153476023	153506348	30326	1	114793	uc002tyf.3	-111206	ENSG00000157827	FMNL2	formin like 2
4964	chr2	153429781	153430353	573	*	MACS_peak_4964	52.59	Intron (uc002tye.3/114793, intron 6 of 25)	2	153476023	153506348	30326	1	114793	uc002tyf.3	-45670	ENSG00000157827	FMNL2	formin like 2
4966	chr2	155615077	155615363	287	*	MACS_peak_4966	86.71	Intron (uc002tyv.2/3760, intron 2 of 2)	2	155555093	155714864	159772	1	3760	uc010zce.2	59984	ENSG00000162989	KCNJ3	potassium voltage-gated channel subfamily J member 3
4971	chr2	157189471	157190232	762	*	MACS_peak_4971	52.76	Promoter (<=1kb)	2	157180944	157189287	8344	2	4929	uc010zcf.2	-184	ENSG00000153234	NR4A2	nuclear receptor subfamily 4 group A member 2
4974	chr2	158687587	158688174	588	*	MACS_peak_4974	107.18	Intron (uc002tzm.3/90, intron 1 of 11)	2	158592958	158694790	101833	2	90	uc002tzm.3	6616	ENSG00000115170	ACVR1	activin A receptor type 1
4975	chr2	159542480	159543202	723	*	MACS_peak_4975	129.45	Intron (uc002uab.1/uc002uab.1, intron 1 of 3)	2	159525682	159533867	8186	1	8502	uc002uae.1	16798	ENSG00000144283	PKP4	plakophilin 4
4979	chr2	159855032	159855336	305	*	MACS_peak_4979	76.11	Intron (uc010fol.1/85461, intron 1 of 11)	2	159825146	160089170	264025	1	85461	uc010zcm.2	29886	ENSG00000115183	TANC1	tetratricopeptide repeat, ankyrin repeat and coiled-coil containing 1
4980	chr2	160082640	160083023	384	*	MACS_peak_4980	53.81	Intron (uc002uag.3/85461, intron 24 of 26)	2	160055486	160089170	33685	1	85461	uc010fon.3	27154	ENSG00000115183	TANC1	tetratricopeptide repeat, ankyrin repeat and coiled-coil containing 1
4981	chr2	160142240	160142868	629	*	MACS_peak_4981	82.29	Promoter (<=1kb)	2	160092304	160143063	50760	2	151525	uc002uaj.4	195	ENSG00000196151	WDSUB1	WD repeat, sterile alpha motif and U-box domain containing 1
4982	chr2	160370285	160370881	597	*	MACS_peak_4982	112.61	Promoter (2-3kb)	2	160294814	160373170	78357	2	29994	uc010fop.1	2289	ENSG00000123636	BAZ2B	bromodomain adjacent to zinc finger domain 2B
4983	chr2	160982216	160982966	751	*	MACS_peak_4983	180.36	Exon (uc002ubh.2/3694, exon 11 of 15)	2	160802326	160919126	116801	2	22925	uc002ubf.3	-63090	ENSG00000153246	PLA2R1	phospholipase A2 receptor 1
4984	chr2	161070882	161071299	418	*	MACS_peak_4984	130.36	Intron (uc010fow.1/3694, intron 1 of 9)	2	160958233	161056815	98583	2	3694	uc010fov.1	-14067	ENSG00000115221	ITGB6	integrin subunit beta 6
4985	chr2	161173660	161174208	549	*	MACS_peak_4985	141.91	Intron (uc002ubi.4/5937, intron 3 of 14)	2	160998493	161128399	129907	2	3694	uc010fow.1	-45261	ENSG00000115221	ITGB6	integrin subunit beta 6
4991	chr2	163089851	163090381	531	*	MACS_peak_4991	59.18	Intron (uc002ucd.3/2191, intron 2 of 25)	2	163027200	163100045	72846	2	2191	uc002ucd.3	9664	ENSG00000078098	FAP	fibroblast activation protein alpha
4994	chr2	164547443	164547786	344	*	MACS_peak_4994	103.9	Intron (uc002uck.1/55137, intron 2 of 2)	2	164464118	164592513	128396	2	55137	uc002uck.1	44727	ENSG00000182263	FIGN	fidgetin, microtubule severing factor
4999	chr2	165697029	165697373	345	*	MACS_peak_4999	53.81	Promoter (<=1kb)	2	165541258	165697928	156671	2	22837	uc002ucp.3	555	ENSG00000082438	COBLL1	cordon-bleu WH2 repeat protein like 1
5001	chr2	166363955	166364187	233	*	MACS_peak_5001	116.23	Intron (uc002udf.3/80034, intron 2 of 6)	2	166326157	166545917	219761	1	80034	uc002udf.3	37798	ENSG00000178662	CSRNP3	cysteine and serine rich nuclear protein 3
5002	chr2	166810500	166810899	400	*	MACS_peak_5002	95.84	Promoter (<=1kb)	2	166785227	166810348	25122	2	79809	uc002udl.3	-152	ENSG00000123607	TTC21B	tetratricopeptide repeat domain 21B
5008	chr2	169642603	169643032	430	*	MACS_peak_5008	54.73	Promoter (<=1kb)	2	169628461	169642939	14479	2	100861402	uc002ued.4	0	ENSG00000227617	CERS6-AS1	CERS6 antisense RNA 1
5009	chr2	170334644	170335561	918	*	MACS_peak_5009	204.84	Promoter (<=1kb)	2	170336006	170382772	46767	1	10324	uc010zdh.1	-445	ENSG00000239474	KLHL41	kelch like family member 41
5010	chr2	170364165	170364795	631	*	MACS_peak_5010	64.48	Promoter (1-2kb)	2	170366212	170382772	16561	1	10324	uc002ueu.1	-1417	ENSG00000239474	KLHL41	kelch like family member 41
5011	chr2	170430182	170430593	412	*	MACS_peak_5011	53.21	Promoter (<=1kb)	2	170386263	170430424	44162	2	79675	uc002uev.4	0	ENSG00000138399	FASTKD1	FAST kinase domains 1
5012	chr2	171034012	171034351	340	*	MACS_peak_5012	76.11	Promoter (<=1kb)	2	171034655	171376484	341830	1	140469	uc002ufv.4	-304	ENSG00000071909	MYO3B	myosin IIIB
5013	chr2	171099987	171100415	429	*	MACS_peak_5013	66.08	Intron (uc002ufv.4/140469, intron 7 of 29)	2	171055718	171239276	183559	1	140469	uc002uga.3	44269	ENSG00000071909	MYO3B	myosin IIIB
5014	chr2	171381741	171382083	343	*	MACS_peak_5014	58.35	Intron (uc002ufw.3/140469, intron 30 of 35)	2	171225718	171511674	285957	1	140469	uc002ugb.3	156023	ENSG00000071909	MYO3B	myosin IIIB
5017	chr2	172290420	172290909	490	*	MACS_peak_5017	54.43	Promoter (<=1kb)	2	172173913	172290619	116707	2	79828	uc002ugs.4	0	ENSG00000123600	METTL8	methyltransferase like 8
5018	chr2	172864852	172865441	590	*	MACS_peak_5018	113.28	Promoter (<=1kb)	2	172864804	172945587	80784	1	254042	uc010zdw.2	48	ENSG00000172878	METAP1D	methionyl aminopeptidase type 1D, mitochondrial
5021	chr2	173647382	173648683	1302	*	MACS_peak_5021	106.08	Intron (uc002uhu.2/11069, intron 1 of 11)	2	173686315	173917620	231306	1	11069	uc002uhw.4	-37632	ENSG00000091428	RAPGEF4	Rap guanine nucleotide exchange factor 4
5022	chr2	173765980	173766358	379	*	MACS_peak_5022	54.68	Intron (uc002uhu.2/11069, intron 4 of 11)	2	173754502	173866072	111571	1	11069	uc010zee.1	11478	ENSG00000091428	RAPGEF4	Rap guanine nucleotide exchange factor 4
5023	chr2	173855849	173856329	481	*	MACS_peak_5023	77.56	Intron (uc002uhv.4/11069, intron 15 of 30)	2	173792933	173866072	73140	1	11069	uc010zeh.1	62916	ENSG00000091428	RAPGEF4	Rap guanine nucleotide exchange factor 4
5024	chr2	174091770	174092377	608	*	MACS_peak_5024	73.7	3' UTR	2	174062441	174146764	84324	2	339751	uc002uib.3	54387	ENSG00000238133	MAP3K20-AS1	MAP3K20 antisense RNA 1
5026	chr2	175499057	175499734	678	*	MACS_peak_5026	77.76	Promoter (<=1kb)	2	175424302	175499307	75006	2	7456	uc002uiz.3	0	ENSG00000115935	WIPF1	WAS/WASL interacting protein family member 1
5027	chr2	175636883	175637308	426	*	MACS_peak_5027	57.09	Intron (uc002uiw.3/uc002uiw.3, intron 3 of 3)	2	175617492	175629200	11709	2	1134	uc002ujf.4	-7683	ENSG00000138435	CHRNA1	cholinergic receptor nicotinic alpha 1 subunit
5029	chr2	175671925	175672661	737	*	MACS_peak_5029	98.25	Intron (uc002ujg.3/1123, intron 5 of 6)	2	175664042	175712346	48305	2	1123	uc002ujg.3	39685	ENSG00000128656	CHN1	chimerin 1
5030	chr2	175821698	175822276	579	*	MACS_peak_5030	52.27	Intron (uc002uji.3/1123, intron 1 of 12)	2	175664042	175869981	205940	2	1123	uc002uji.3	47705	ENSG00000128656	CHN1	chimerin 1
5031	chr2	175854883	175855133	251	*	MACS_peak_5031	99.16	Intron (uc002uji.3/1123, intron 1 of 12)	2	175664042	175869981	205940	2	1123	uc002uji.3	14848	ENSG00000128656	CHN1	chimerin 1
5032	chr2	175863206	175863462	257	*	MACS_peak_5032	70.61	Intron (uc002uji.3/1123, intron 1 of 12)	2	175664042	175869981	205940	2	1123	uc002uji.3	6519	ENSG00000128656	CHN1	chimerin 1
5033	chr2	176032627	176033349	723	*	MACS_peak_5033	82.7	Promoter (<=1kb)	2	175936978	176032934	95957	2	1386	uc002ujk.4	0	ENSG00000115966	ATF2	activating transcription factor 2
5036	chr2	176800516	176800947	432	*	MACS_peak_5036	76.88	Intron (uc002ukc.1/80856, intron 12 of 12)	2	176790410	176867018	76609	2	80856	uc002ukc.1	66071	ENSG00000144320	LNPK	lunapark, ER junction formation factor
5037	chr2	176995346	176995807	462	*	MACS_peak_5037	61.46	Promoter (<=1kb)	2	176994468	176997423	2956	1	3234	uc002ukp.3	878	ENSG00000175879	HOXD8	homeobox D8
5038	chr2	177038430	177039018	589	*	MACS_peak_5038	55.92	Exon (uc002uku.3/401022, exon 3 of 3)	2	177037924	177042841	4918	2	401022	uc002uku.3	3823	ENSG00000224189	HAGLR	HOXD antisense growth-associated long non-coding RNA
5042	chr2	178076738	178077459	722	*	MACS_peak_5042	54.45	Promoter (<=1kb)	2	178077454	178077526	73	1	100616394	uc031rqb.1	0	ENSG00000284252	MIR4444-1	microRNA 4444-1
5043	chr2	178104396	178105254	859	*	MACS_peak_5043	93.94	Intron (uc002ulg.5/4780, intron 1 of 4)	2	178120673	178120738	66	2	100422824	uc021vsu.1	15484	ENSG00000265396	MIR3128	microRNA 3128
5044	chr2	178128083	178128850	768	*	MACS_peak_5044	63.74	Promoter (<=1kb)	2	178095031	178128617	33587	2	4780	uc002ulg.5	0	ENSG00000116044	NFE2L2	nuclear factor, erythroid 2 like 2
5045	chr2	178269796	178270420	625	*	MACS_peak_5045	85.86	Intron (uc002ull.2/8540, intron 1 of 19)	2	178257769	178408564	150796	1	8540	uc010zfb.1	12027	ENSG00000018510	AGPS	alkylglycerone phosphate synthase
5047	chr2	178511580	178511895	316	*	MACS_peak_5047	119.01	Intron (uc002ulp.3/50940, intron 16 of 16)	2	178479026	178483694	4669	2	92104	uc002ulo.3	-27886	ENSG00000197557	TTC30A	tetratricopeptide repeat domain 30A
5048	chr2	178534680	178535114	435	*	MACS_peak_5048	100.04	Intron (uc002ulp.3/50940, intron 14 of 16)	2	178493146	178540388	47243	2	50940	uc010zfd.2	5274	ENSG00000128655	PDE11A	phosphodiesterase 11A
5049	chr2	178623639	178624153	515	*	MACS_peak_5049	77.25	Intron (uc002ulp.3/50940, intron 7 of 16)	2	178493146	178540388	47243	2	50940	uc010zfd.2	-83251	ENSG00000128655	PDE11A	phosphodiesterase 11A
5050	chr2	178965994	178966435	442	*	MACS_peak_5050	92.65	Intron (uc002ulr.3/50940, intron 2 of 20)	2	178487977	178973066	485090	2	50940	uc002ulr.3	6631	ENSG00000128655	PDE11A	phosphodiesterase 11A
5051	chr2	179969789	179970375	587	*	MACS_peak_5051	53.27	3' UTR	2	179966419	179989285	22867	2	91404	uc002unh.4	18910	ENSG00000187231	SESTD1	SEC14 and spectrin domain containing 1
5052	chr2	180325196	180325742	547	*	MACS_peak_5052	74.83	Intron (uc002unj.3/151126, intron 4 of 7)	2	180306711	180427315	120605	2	151126	uc002unj.3	101573	ENSG00000144331	ZNF385B	zinc finger protein 385B
5057	chr2	182235559	182236381	823	*	MACS_peak_5057	80.28	Intron (uc002uns.1/uc002uns.1, intron 4 of 4)	2	182170320	182170379	60	2	100616213	uc021vtg.1	-65180	ENSG00000266705	MIR4437	microRNA 4437
5059	chr2	183723405	183723889	485	*	MACS_peak_5059	106.27	Exon (uc002upa.2/2487, exon 2 of 6)	2	183698005	183731498	33494	2	2487	uc002upa.2	7609	ENSG00000162998	FRZB	frizzled related protein
5061	chr2	183819607	183819927	321	*	MACS_peak_5061	79.27	Intron (uc002upb.4/10787, intron 21 of 31)	2	183789579	183903586	114008	2	10787	uc002upb.4	83659	ENSG00000061676	NCKAP1	NCK associated protein 1
5062	chr2	183903086	183903642	557	*	MACS_peak_5062	53.48	Promoter (<=1kb)	2	183789579	183903586	114008	2	10787	uc002upb.4	0	ENSG00000061676	NCKAP1	NCK associated protein 1
5070	chr2	187350469	187350941	473	*	MACS_peak_5070	51.62	Promoter (<=1kb)	2	187350885	187374087	23203	1	55854	uc002upo.3	0	ENSG00000065548	ZC3H15	zinc finger CCCH-type containing 15
5071	chr2	187482628	187482902	275	*	MACS_peak_5071	94.34	Intron (uc002upq.4/3685, intron 2 of 29)	2	187464932	187545629	80698	1	3685	uc010zfv.3	17696	ENSG00000138448	ITGAV	integrin subunit alpha V
5075	chr2	189179104	189179868	765	*	MACS_peak_5075	88.34	Intron (uc002uqc.4/51454, intron 1 of 6)	2	189162219	189162315	97	1	693146	uc021vtt.1	16885	ENSG00000207951	MIR561	microRNA 561
5076	chr2	189191601	189192082	482	*	MACS_peak_5076	109.45	Intron (uc002uqc.4/51454, intron 1 of 6)	2	189162219	189162315	97	1	693146	uc021vtt.1	29382	ENSG00000207951	MIR561	microRNA 561
5077	chr2	189198360	189198882	523	*	MACS_peak_5077	52.83	Intron (uc002uqc.4/51454, intron 1 of 6)	2	189162219	189162315	97	1	693146	uc021vtt.1	36141	ENSG00000207951	MIR561	microRNA 561
5078	chr2	190305770	190306480	711	*	MACS_peak_5078	52.89	Promoter (<=1kb)	2	190306159	190340264	34106	1	84128	uc002uql.1	0	ENSG00000115368	WDR75	WD repeat domain 75
5081	chr2	190525596	190526402	807	*	MACS_peak_5081	50.62	Promoter (<=1kb)	2	190526125	190535557	9433	1	54529	uc002uqt.3	0	ENSG00000138381	ASNSD1	asparagine synthetase domain containing 1
5082	chr2	190627061	190627566	506	*	MACS_peak_5082	84.09	Promoter (<=1kb)	2	190627506	190630282	2777	1	101409258	uc031rql.1	0	NA	OSGEPL1-AS1	OSGEPL1 antisense RNA 1
5083	chr2	191114928	191115893	966	*	MACS_peak_5083	114.12	Intron (uc002uru.3/26275, intron 8 of 13)	2	191069360	191184771	115412	2	26275	uc002uru.3	68878	ENSG00000198130	HIBCH	3-hydroxyisobutyryl-CoA hydrolase
5084	chr2	191370308	191371081	774	*	MACS_peak_5084	89.09	Downstream (<1kb)	2	191375087	191399042	23956	2	100131211	uc010zgg.1	27961	ENSG00000189362	NEMP2	nuclear envelope integral membrane protein 2
5085	chr2	191394762	191395522	761	*	MACS_peak_5085	107.14	Intron (uc010zgf.2/100131211, intron 1 of 8)	2	191375087	191399042	23956	2	100131211	uc010zgg.1	3520	ENSG00000189362	NEMP2	nuclear envelope integral membrane protein 2
5086	chr2	191402385	191403341	957	*	MACS_peak_5086	53.1	Promoter (2-3kb)	2	191371619	191399468	27850	2	100131211	uc010zgf.2	-2917	ENSG00000189362	NEMP2	nuclear envelope integral membrane protein 2
5090	chr2	191746592	191747119	528	*	MACS_peak_5090	69.4	Promoter (1-2kb)	2	191745547	191830270	84724	1	2744	uc002usf.3	1045	ENSG00000115419	GLS	glutaminase
5091	chr2	191866829	191867323	495	*	MACS_peak_5091	94.14	Intron (uc021vue.1/6772, intron 4 of 22)	2	191833762	191878404	44643	2	6772	uc021vue.1	11081	ENSG00000115415	STAT1	signal transducer and activator of transcription 1
5092	chr2	191878948	191879476	529	*	MACS_peak_5092	67.31	Promoter (<=1kb)	2	191833762	191878976	45215	2	6772	uc002usj.2	0	ENSG00000115415	STAT1	signal transducer and activator of transcription 1
5093	chr2	192030556	192031178	623	*	MACS_peak_5093	175.8	Intron (uc010zgm.1/6775, intron 2 of 5)	2	192011339	192037397	26059	2	6775	uc010zgm.1	6219	ENSG00000138378	STAT4	signal transducer and activator of transcription 4
5094	chr2	192187472	192187779	308	*	MACS_peak_5094	61.01	Intron (uc002usq.2/4430, intron 3 of 28)	2	192245730	192253002	7273	1	4430	uc002ust.1	-57951	ENSG00000128641	MYO1B	myosin IB
5095	chr2	192242073	192242352	280	*	MACS_peak_5095	79.27	Intron (uc002usq.2/4430, intron 13 of 28)	2	192245730	192253002	7273	1	4430	uc002ust.1	-3378	ENSG00000128641	MYO1B	myosin IB
5098	chr2	192965700	192965956	257	*	MACS_peak_5098	91.19	Intron (uc031rqm.1/23671, intron 4 of 9)	2	192813772	193059644	245873	2	23671	uc031rqm.1	93688	ENSG00000144339	TMEFF2	transmembrane protein with EGF like and two follistatin like domains 2
5099	chr2	193032664	193033037	374	*	MACS_peak_5099	53.81	Intron (uc031rqm.1/23671, intron 4 of 9)	2	192813772	193059644	245873	2	23671	uc031rqm.1	26607	ENSG00000144339	TMEFF2	transmembrane protein with EGF like and two follistatin like domains 2
5101	chr2	197143137	197143476	340	*	MACS_peak_5101	138.84	Exon (uc002utl.1/57520, exon 13 of 27)	2	197063977	197226946	162970	2	57520	uc002utl.1	83470	ENSG00000138411	HECW2	HECT, C2 and WW domain containing E3 ubiquitin protein ligase 2
5102	chr2	197504080	197504646	567	*	MACS_peak_5102	57.78	Promoter (<=1kb)	2	197504356	197532658	28303	1	284992	uc002uto.1	0	ENSG00000144395	CCDC150	coiled-coil domain containing 150
5103	chr2	197717736	197718506	771	*	MACS_peak_5103	56.81	Intron (uc002utw.3/80055, intron 20 of 26)	2	197697728	197710741	13014	2	80055	uc010fsi.3	-6995	ENSG00000197121	PGAP1	post-GPI attachment to proteins 1
5105	chr2	198010108	198010808	701	*	MACS_peak_5105	100.37	Intron (uc021vuj.1/91526, intron 3 of 27)	2	197831741	197987516	155776	2	91526	uc002utz.4	-22592	ENSG00000065413	ANKRD44	ankyrin repeat domain 44
5106	chr2	198111927	198112365	439	*	MACS_peak_5106	72.14	Intron (uc021vuj.1/91526, intron 1 of 27)	2	197859250	198062762	203513	2	91526	uc021vuk.2	-49165	ENSG00000065413	ANKRD44	ankyrin repeat domain 44
5107	chr2	198158016	198159229	1214	*	MACS_peak_5107	102.35	Intron (uc021vuj.1/91526, intron 1 of 27)	2	197851386	198175521	324136	2	91526	uc021vuj.1	16292	ENSG00000065413	ANKRD44	ankyrin repeat domain 44
5109	chr2	198299756	198300443	688	*	MACS_peak_5109	83.31	Promoter (<=1kb)	2	198256698	198299771	43074	2	23451	uc002uue.3	0	ENSG00000115524	SF3B1	splicing factor 3b subunit 1
5110	chr2	198318255	198318758	504	*	MACS_peak_5110	65.15	Promoter (<=1kb)	2	198318695	198339851	21157	1	80219	uc010fsl.1	0	ENSG00000115520	COQ10B	coenzyme Q10B
5111	chr2	198441310	198441764	455	*	MACS_peak_5111	56.26	Intron (uc002uuo.4/130132, intron 8 of 8)	2	198381022	198418423	37402	1	25843	uc021vun.1	60288	ENSG00000115540	MOB4	MOB family member 4, phocein
5112	chr2	198492655	198493446	792	*	MACS_peak_5112	50.03	Intron (uc002uuo.4/130132, intron 5 of 8)	2	198435527	198540584	105058	2	130132	uc002uuo.4	47138	ENSG00000162944	RFTN2	raftlin family member 2
5115	chr2	200663148	200663981	834	*	MACS_peak_5115	75.76	Intron (uc002uvg.4/348751, intron 3 of 3)	2	200625259	200715896	90638	2	348751	uc002uvg.4	51915	ENSG00000226124	FTCDNL1	formiminotransferase cyclodeaminase N-terminal like
5116	chr2	200684263	200684912	650	*	MACS_peak_5116	55.15	Exon (uc021vup.1/348751, exon 4 of 4)	2	200625259	200715896	90638	2	348751	uc002uvg.4	30984	ENSG00000226124	FTCDNL1	formiminotransferase cyclodeaminase N-terminal like
5117	chr2	200775795	200776087	293	*	MACS_peak_5117	61.01	Promoter (<=1kb)	2	200775979	200792996	17018	1	205327	uc010zhb.2	0	ENSG00000178074	C2orf69	chromosome 2 open reading frame 69
5120	chr2	201258033	201258621	589	*	MACS_peak_5120	80.21	Intron (uc002uvn.4/26010, intron 3 of 12)	2	201173673	201346986	173314	1	26010	uc010zhc.2	84360	ENSG00000196141	SPATS2L	spermatogenesis associated serine rich 2 like
5121	chr2	201489460	201489753	294	*	MACS_peak_5121	51.18	Intron (uc002uvx.3/316, intron 19 of 34)	2	201473943	201536217	62275	1	316	uc010zhf.2	15517	ENSG00000138356	AOX1	aldehyde oxidase 1
5122	chr2	201772755	201772962	208	*	MACS_peak_5122	121.78	Downstream (1-2kb)	2	201756641	201768655	12015	1	60491	uc002uwq.2	16114	ENSG00000196290	NIF3L1	NGG1 interacting factor 3 like 1
5123	chr2	201936448	201937055	608	*	MACS_peak_5123	54.45	Promoter (<=1kb)	2	201936462	201950473	14012	1	4709	uc002uwx.4	0	ENSG00000119013	NDUFB3	NADH:ubiquinone oxidoreductase subunit B3
5124	chr2	202022274	202023225	952	*	MACS_peak_5124	77.26	Promoter (<=1kb)	2	202005012	202022515	17504	2	65072	uc002uxh.1	0	ENSG00000226312	CFLAR-AS1	CFLAR antisense RNA 1
5126	chr2	202222096	202222666	571	*	MACS_peak_5126	54.85	Promoter (<=1kb)	2	202153147	202222101	68955	2	130540	uc002uya.4	0	ENSG00000155749	ALS2CR12	amyotrophic lateral sclerosis 2 chromosome region 12
5127	chr2	202284873	202285626	754	*	MACS_peak_5127	71.72	5' UTR	2	202241930	202316319	74390	2	66008	uc002uyb.4	30693	ENSG00000115993	TRAK2	trafficking kinesin protein 2
5128	chr2	202561151	202561414	264	*	MACS_peak_5128	92.78	Promoter (1-2kb)	2	202509597	202562780	53184	2	58538	uc002uyj.4	1366	ENSG00000082126	MPP4	membrane palmitoylated protein 4
5129	chr2	202574551	202575152	602	*	MACS_peak_5129	62.92	Exon (uc010ftl.3/57679, exon 19 of 26)	2	202544788	202563417	18630	2	58538	uc002uyn.3	-11134	ENSG00000082126	MPP4	membrane palmitoylated protein 4
5130	chr2	202672238	202672781	544	*	MACS_peak_5130	50.23	Promoter (<=1kb)	2	202671302	202760273	88972	1	65061	uc002uyt.3	936	ENSG00000138395	CDK15	cyclin dependent kinase 15
5131	chr2	202722531	202723033	503	*	MACS_peak_5131	54.78	Intron (uc010ftm.3/65061, intron 12 of 13)	2	202719513	202760273	40761	1	65061	uc002uyu.2	3018	ENSG00000138395	CDK15	cyclin dependent kinase 15
5132	chr2	202758735	202759060	326	*	MACS_peak_5132	77.72	3' UTR	2	202719513	202760273	40761	1	65061	uc002uyu.2	39222	ENSG00000138395	CDK15	cyclin dependent kinase 15
5134	chr2	202942561	202943078	518	*	MACS_peak_5134	67.79	Intron (uc010ftp.2/100652824, intron 3 of 10)	2	202937978	203061886	123909	1	100652824	uc031rqt.1	4583	ENSG00000182329	KIAA2012	KIAA2012
5135	chr2	202994417	202995251	835	*	MACS_peak_5135	70.22	Intron (uc010zhu.1/100652824, intron 12 of 14)	2	203000439	203061886	61448	1	100652824	uc002uyy.2	-5188	ENSG00000182329	KIAA2012	KIAA2012
5138	chr2	203252573	203253094	522	*	MACS_peak_5138	63.72	Intron (uc002uze.3/659, intron 1 of 4)	2	203241050	203432474	191425	1	659	uc010ftr.3	11523	ENSG00000204217	BMPR2	bone morphogenetic protein receptor type 2
5139	chr2	203776059	203776543	485	*	MACS_peak_5139	88.11	Promoter (<=1kb)	2	203745323	203776949	31627	2	55759	uc002uzl.3	406	ENSG00000138442	WDR12	WD repeat domain 12
5142	chr2	204798824	204799141	318	*	MACS_peak_5142	56.63	Promoter (2-3kb)	2	204801471	204822613	21143	1	29851	uc010zip.1	-2330	ENSG00000163600	ICOS	inducible T-cell costimulator
5143	chr2	205835756	205836364	609	*	MACS_peak_5143	57.38	Intron (uc010fub.2/117583, intron 3 of 18)	2	205410516	206484886	1074371	1	117583	uc002var.2	425240	ENSG00000116117	PARD3B	par-3 family cell polarity regulator beta
5144	chr2	206563436	206564301	866	*	MACS_peak_5144	114.78	Intron (uc002vat.3/8828, intron 2 of 8)	2	206547359	206608422	61064	1	8828	uc010fud.3	16077	ENSG00000118257	NRP2	neuropilin 2
5145	chr2	206586182	206587407	1226	*	MACS_peak_5145	255.68	Exon (uc002vat.3/8828, exon 4 of 9)	2	206547359	206608422	61064	1	8828	uc010fud.3	38823	ENSG00000118257	NRP2	neuropilin 2
5146	chr2	206634178	206634512	335	*	MACS_peak_5146	51.18	Intron (uc002vau.3/8828, intron 15 of 15)	2	206547359	206608422	61064	1	8828	uc010fud.3	86819	ENSG00000118257	NRP2	neuropilin 2
5148	chr2	206876062	206876426	365	*	MACS_peak_5148	62.66	Intron (uc002vaz.4/54891, intron 8 of 10)	2	206858445	206950906	92462	2	54891	uc002vaz.4	74480	ENSG00000114933	INO80D	INO80 complex subunit D
5149	chr2	206927376	206928106	731	*	MACS_peak_5149	65.91	5' UTR	2	206858445	206950906	92462	2	54891	uc002vaz.4	22800	ENSG00000114933	INO80D	INO80 complex subunit D
5150	chr2	207081820	207082163	344	*	MACS_peak_5150	51.48	Promoter (<=1kb)	2	207040042	207082771	42730	2	2825	uc002vbl.4	608	ENSG00000183671	GPR1	G protein-coupled receptor 1
5151	chr2	207317289	207318236	948	*	MACS_peak_5151	83.74	Intron (uc002vbq.4/8745, intron 2 of 25)	2	207310031	207485854	175824	1	8745	uc010ziv.3	7258	ENSG00000114948	ADAM23	ADAM metallopeptidase domain 23
5152	chr2	207639618	207640202	585	*	MACS_peak_5152	83.73	Intron (uc002vbu.3/22868, intron 7 of 11)	2	207647958	207648032	75	1	100423002	uc021vvn.1	-7756	ENSG00000263468	MIR3130-2	microRNA 3130-2
5159	chr2	208999586	209000357	772	*	MACS_peak_5159	89.23	Intron (uc021vvt.1/100507443, intron 1 of 2)	2	208992861	208994554	1694	2	1420	uc002vco.4	-5032	ENSG00000163254	CRYGC	crystallin gamma C
5160	chr2	209130355	209131190	836	*	MACS_peak_5160	230.75	Promoter (<=1kb)	2	209130991	209170271	39281	1	200576	uc002vcv.3	0	ENSG00000115020	PIKFYVE	phosphoinositide kinase, FYVE-type zinc finger containing
5161	chr2	210306417	210306808	392	*	MACS_peak_5161	95.84	Intron (uc002vdc.1/4133, intron 1 of 7)	2	210288771	210598834	310064	1	4133	uc002vdd.1	17646	ENSG00000078018	MAP2	microtubule associated protein 2
5162	chr2	210390719	210391028	310	*	MACS_peak_5162	58.73	Intron (uc002vdc.1/4133, intron 2 of 7)	2	210444403	210598834	154432	1	4133	uc002vde.1	-53375	ENSG00000078018	MAP2	microtubule associated protein 2
5163	chr2	210401138	210401447	310	*	MACS_peak_5163	58.73	Intron (uc002vdc.1/4133, intron 2 of 7)	2	210444403	210598834	154432	1	4133	uc002vde.1	-42956	ENSG00000078018	MAP2	microtubule associated protein 2
5165	chr2	210798814	210799283	470	*	MACS_peak_5165	55.27	Intron (uc010zjc.1/285175, intron 38 of 63)	2	210824213	210848015	23803	1	285175	uc002vdl.1	-24930	ENSG00000144406	UNC80	unc-80 homolog, NALCN channel complex subunit
5166	chr2	210872370	210873130	761	*	MACS_peak_5166	71.43	Promoter (1-2kb)	2	210874381	210886984	12604	1	6120	uc002vdr.4	-1251	ENSG00000197713	RPE	ribulose-5-phosphate-3-epimerase
5167	chr2	211384391	211384798	408	*	MACS_peak_5167	56.04	Intron (uc010fur.3/1373, intron 1 of 38)	2	211421323	211543831	122509	1	1373	uc002vee.4	-36525	ENSG00000021826	CPS1	carbamoyl-phosphate synthase 1
5169	chr2	212464084	212464679	596	*	MACS_peak_5169	51.37	Intron (uc002veg.1/2066, intron 19 of 27)	2	213290987	213291084	98	2	100313771	uc021vvy.1	826405	ENSG00000221782	MIR548F2	microRNA 548f-2
5170	chr2	213009898	213010304	407	*	MACS_peak_5170	72.37	Intron (uc002veg.1/2066, intron 1 of 27)	2	213290987	213291084	98	2	100313771	uc021vvy.1	280780	ENSG00000221782	MIR548F2	microRNA 548f-2
5171	chr2	213316356	213317172	817	*	MACS_peak_5171	56.78	Intron (uc002veg.1/2066, intron 1 of 27)	2	213290987	213291084	98	2	100313771	uc021vvy.1	-25272	ENSG00000221782	MIR548F2	microRNA 548f-2
5173	chr2	215345787	215346664	878	*	MACS_peak_5173	104.8	Intron (uc002vet.2/402117, intron 3 of 3)	2	215374906	215401613	26708	1	100885780	uc031rrf.1	-28242	ENSG00000224257	VWC2L-IT1	VWC2L intronic transcript 1
5174	chr2	216179792	216180048	257	*	MACS_peak_5174	56.72	Promoter (2-3kb)	2	216177033	216214496	37464	1	471	uc002vey.4	2759	ENSG00000138363	ATIC	5-aminoimidazole-4-carboxamide ribonucleotide formyltransferase/IMP cyclohydrolase
5177	chr2	216545953	216546493	541	*	MACS_peak_5177	69.41	Intron (uc002vfm.1/646324, intron 5 of 9)	2	216484358	216692126	207769	2	646324	uc002vfn.1	145633	ENSG00000235770	LINC00607	long intergenic non-protein coding RNA 607
5178	chr2	216638426	216638858	433	*	MACS_peak_5178	188.9	Intron (uc002vfm.1/646324, intron 1 of 9)	2	216484358	216692126	207769	2	646324	uc002vfn.1	53268	ENSG00000235770	LINC00607	long intergenic non-protein coding RNA 607
5181	chr2	216812720	216813300	581	*	MACS_peak_5181	59.92	Intron (uc002vfo.3/55686, intron 2 of 4)	2	216807314	216878346	71033	2	55686	uc002vfo.3	65046	ENSG00000118242	MREG	melanoregulin
5182	chr2	216846873	216847076	204	*	MACS_peak_5182	95.84	Intron (uc002vfo.3/55686, intron 2 of 4)	2	216807314	216878346	71033	2	55686	uc002vfo.3	31270	ENSG00000118242	MREG	melanoregulin
5183	chr2	216878178	216878999	822	*	MACS_peak_5183	63.97	Promoter (<=1kb)	2	216807314	216878346	71033	2	55686	uc002vfo.3	0	ENSG00000118242	MREG	melanoregulin
5184	chr2	216882165	216882510	346	*	MACS_peak_5184	75.98	Intron (uc010zjq.2/55825, intron 7 of 7)	2	216807314	216878346	71033	2	55686	uc002vfo.3	-3819	ENSG00000118242	MREG	melanoregulin
5185	chr2	216894426	216894781	356	*	MACS_peak_5185	56.41	Intron (uc010zjq.2/55825, intron 7 of 7)	2	216807314	216878346	71033	2	55686	uc002vfo.3	-16080	ENSG00000118242	MREG	melanoregulin
5186	chr2	216983731	216984211	481	*	MACS_peak_5186	69.13	Promoter (2-3kb)	2	216981608	217071016	89409	1	7520	uc002vfz.3	2123	ENSG00000079246	XRCC5	X-ray repair cross complementing 5
5187	chr2	217301864	217302145	282	*	MACS_peak_5187	70.61	Intron (uc002vgc.4/50485, intron 9 of 17)	2	217279370	217347774	68405	1	50485	uc010fvg.3	22494	ENSG00000138375	SMARCAL1	SWI/SNF related, matrix associated, actin dependent regulator of chromatin, subfamily a like 1
5191	chr2	218298157	218298588	432	*	MACS_peak_5191	65.85	Exon (uc002vgn.2/729582, exon 3 of 12)	2	218148746	218465552	316807	2	729582	uc002vgn.2	166964	NA	DIRC3	disrupted in renal carcinoma 3
5192	chr2	218355902	218356433	532	*	MACS_peak_5192	55.69	Intron (uc002vgn.2/729582, intron 1 of 11)	2	218148746	218465552	316807	2	729582	uc002vgn.2	109119	NA	DIRC3	disrupted in renal carcinoma 3
5193	chr2	218403760	218404224	465	*	MACS_peak_5193	54.61	Intron (uc002vgn.2/729582, intron 1 of 11)	2	218148746	218465552	316807	2	729582	uc002vgn.2	61328	NA	DIRC3	disrupted in renal carcinoma 3
5194	chr2	218423339	218424294	956	*	MACS_peak_5194	96.47	Intron (uc002vgn.2/729582, intron 1 of 11)	2	218148746	218465552	316807	2	729582	uc002vgn.2	41258	NA	DIRC3	disrupted in renal carcinoma 3
5195	chr2	218517869	218518426	558	*	MACS_peak_5195	87.83	Intron (uc002vgo.3/729582, intron 1 of 12)	2	218148746	218465552	316807	2	729582	uc002vgn.2	-52317	NA	DIRC3	disrupted in renal carcinoma 3
5196	chr2	218578923	218579470	548	*	MACS_peak_5196	269.55	Intron (uc002vgo.3/729582, intron 1 of 12)	2	218148746	218621316	472571	2	729582	uc002vgo.3	41846	NA	DIRC3	disrupted in renal carcinoma 3
5197	chr2	218621080	218621630	551	*	MACS_peak_5197	62.97	Promoter (<=1kb)	2	218148746	218621316	472571	2	729582	uc002vgo.3	0	NA	DIRC3	disrupted in renal carcinoma 3
5198	chr2	218769878	218770624	747	*	MACS_peak_5198	124.85	Promoter (<=1kb)	2	218712233	218770184	57952	2	7145	uc010fvj.1	0	ENSG00000079308	TNS1	tensin 1
5199	chr2	218853319	218854175	857	*	MACS_peak_5199	73.87	Intron (uc010fvk.1/7145, intron 2 of 18)	2	218762521	218843542	81022	2	7145	uc002vgv.1	-9777	ENSG00000079308	TNS1	tensin 1
5200	chr2	219151354	219152123	770	*	MACS_peak_5200	69.07	Promoter (<=1kb)	2	219138917	219151572	12656	2	64114	uc002vho.1	0	ENSG00000135926	TMBIM1	transmembrane BAX inhibitor motif containing 1
5201	chr2	219188255	219189041	787	*	MACS_peak_5201	53.1	Promoter (<=1kb)	2	219187902	219211516	23615	1	25953	uc002vhq.3	353	ENSG00000127838	PNKD	paroxysmal nonkinesigenic dyskinesia
5202	chr2	219432914	219433607	694	*	MACS_peak_5202	81.24	Promoter (<=1kb)	2	219314974	219433084	118111	2	57695	uc002vie.2	0	ENSG00000135913	USP37	ubiquitin specific peptidase 37
5203	chr2	219596162	219596880	719	*	MACS_peak_5203	160.65	Intron (uc010zkl.1/9654, intron 1 of 18)	2	219602302	219620138	17837	1	9654	uc010fvx.3	-5422	ENSG00000135912	TTLL4	tubulin tyrosine ligase like 4
5204	chr2	219610435	219611028	594	*	MACS_peak_5204	66.9	Promoter (<=1kb)	2	219610878	219618077	7200	1	9654	uc010zkm.1	0	ENSG00000135912	TTLL4	tubulin tyrosine ligase like 4
5205	chr2	220036041	220036393	353	*	MACS_peak_5205	139.63	Promoter (1-2kb)	2	219940046	220034817	94772	2	79840	uc002vjq.4	-1224	ENSG00000187736	NHEJ1	non-homologous end joining factor 1
5206	chr2	220042376	220043041	666	*	MACS_peak_5206	58.25	Promoter (<=1kb)	2	220036619	220042732	6114	2	27013	uc002vjv.3	0	ENSG00000115649	CNPPD1	cyclin Pas1/PHO80 domain containing 1
5208	chr2	220252123	220252749	627	*	MACS_peak_5208	51.62	Promoter (<=1kb)	2	220238180	220252662	14483	2	23549	uc002vle.2	0	ENSG00000123992	DNPEP	aspartyl aminopeptidase
5209	chr2	220363048	220363714	667	*	MACS_peak_5209	85.05	Promoter (<=1kb)	2	220363587	220371718	8132	1	29926	uc002vlr.3	0	ENSG00000144591	GMPPA	GDP-mannose pyrophosphorylase A
5210	chr2	220462276	220463346	1071	*	MACS_peak_5210	63.53	Promoter (<=1kb)	2	220462596	220466770	4175	1	114790	uc010zlj.2	0	ENSG00000144589	STK11IP	serine/threonine kinase 11 interacting protein
5215	chr2	223084525	223085110	586	*	MACS_peak_5215	70.98	Exon (uc002vmt.2/5077, exon 7 of 10)	2	223162866	223169936	7071	1	151278	uc002vnb.1	-77756	ENSG00000163081	CCDC140	coiled-coil domain containing 140
5216	chr2	223102827	223103380	554	*	MACS_peak_5216	82.69	Intron (uc002vmt.2/5077, intron 4 of 9)	2	223162866	223169936	7071	1	151278	uc002vnb.1	-59486	ENSG00000163081	CCDC140	coiled-coil domain containing 140
5217	chr2	223114218	223114542	325	*	MACS_peak_5217	74.41	Intron (uc002vmt.2/5077, intron 4 of 9)	2	223162866	223169936	7071	1	151278	uc002vnb.1	-48324	ENSG00000163081	CCDC140	coiled-coil domain containing 140
5218	chr2	223129404	223130064	661	*	MACS_peak_5218	62.73	Intron (uc002vmt.2/5077, intron 4 of 9)	2	223162866	223169936	7071	1	151278	uc002vnb.1	-32802	ENSG00000163081	CCDC140	coiled-coil domain containing 140
5219	chr2	223153985	223154646	662	*	MACS_peak_5219	63.66	Intron (uc002vmt.2/5077, intron 4 of 9)	2	223162866	223169936	7071	1	151278	uc002vnb.1	-8220	ENSG00000163081	CCDC140	coiled-coil domain containing 140
5220	chr2	223459348	223459839	492	*	MACS_peak_5220	61.66	Intron (uc002vne.1/10056, intron 16 of 16)	2	223436162	223520827	84666	2	10056	uc002vne.1	60988	ENSG00000116120	FARSB	phenylalanyl-tRNA synthetase beta subunit
5221	chr2	223469516	223470354	839	*	MACS_peak_5221	119.37	Intron (uc002vne.1/10056, intron 15 of 16)	2	223436162	223520827	84666	2	10056	uc002vne.1	50473	ENSG00000116120	FARSB	phenylalanyl-tRNA synthetase beta subunit
5222	chr2	223573914	223574539	626	*	MACS_peak_5222	68.15	Exon (uc010fws.1/116255, exon 6 of 6)	2	223553049	223574649	21601	1	116255	uc010fwt.1	20865	ENSG00000124003	MOGAT1	monoacylglycerol O-acyltransferase 1
5226	chr2	223784683	223784955	273	*	MACS_peak_5226	121.14	Intron (uc002vni.3/2181, intron 7 of 16)	2	223725732	223808119	82388	1	2181	uc002vnj.3	58951	ENSG00000123983	ACSL3	acyl-CoA synthetase long chain family member 3
5232	chr2	224759994	224760841	848	*	MACS_peak_5232	89.04	Exon (uc002vnq.3/57590, exon 7 of 12)	2	224740065	224810052	69988	2	57590	uc002vnq.3	49211	ENSG00000085449	WDFY1	WD repeat and FYVE domain containing 1
5233	chr2	224761423	224762087	665	*	MACS_peak_5233	89.66	Intron (uc002vnq.3/57590, intron 6 of 11)	2	224740065	224810052	69988	2	57590	uc002vnq.3	47965	ENSG00000085449	WDFY1	WD repeat and FYVE domain containing 1
5234	chr2	224770573	224771144	572	*	MACS_peak_5234	79.85	Exon (uc002vnq.3/57590, exon 4 of 12)	2	224740065	224810052	69988	2	57590	uc002vnq.3	38908	ENSG00000085449	WDFY1	WD repeat and FYVE domain containing 1
5235	chr2	224778906	224779302	397	*	MACS_peak_5235	73.14	Intron (uc002vnq.3/57590, intron 2 of 11)	2	224740065	224810052	69988	2	57590	uc002vnq.3	30750	ENSG00000085449	WDFY1	WD repeat and FYVE domain containing 1
5236	chr2	224868617	224869237	621	*	MACS_peak_5236	56.83	Intron (uc031rrk.1/5270, intron 2 of 9)	2	224839765	224896195	56431	2	5270	uc031rrk.1	26958	ENSG00000135919	SERPINE2	serpin family E member 2
5242	chr2	225450201	225450786	586	*	MACS_peak_5242	110.43	Promoter (<=1kb)	2	225334867	225450114	115248	2	8452	uc010zls.2	-87	ENSG00000036257	CUL3	cullin 3
5244	chr2	225644739	225645303	565	*	MACS_peak_5244	87.28	Intron (uc002voa.2/55619, intron 16 of 22)	2	225629807	225670219	40413	2	55619	uc002voa.2	24916	ENSG00000135905	DOCK10	dedicator of cytokinesis 10
5245	chr2	225734383	225735111	729	*	MACS_peak_5245	83.44	Intron (uc002vob.2/55619, intron 11 of 55)	2	225651739	225681430	29692	2	55619	uc002voc.2	-52953	ENSG00000135905	DOCK10	dedicator of cytokinesis 10
5246	chr2	225774908	225775197	290	*	MACS_peak_5246	56.63	Intron (uc002vob.2/55619, intron 3 of 55)	2	225629807	225811779	181973	2	55619	uc002vob.2	36582	ENSG00000135905	DOCK10	dedicator of cytokinesis 10
5247	chr2	225823167	225823791	625	*	MACS_peak_5247	64.79	Intron (uc010fwz.1/55619, intron 1 of 55)	2	225629807	225811779	181973	2	55619	uc002vob.2	-11388	ENSG00000135905	DOCK10	dedicator of cytokinesis 10
5256	chr2	227733872	227734692	821	*	MACS_peak_5256	146.91	Intron (uc002voi.3/84236, intron 3 of 6)	2	227700671	227863923	163253	1	84236	uc021vxo.1	33201	ENSG00000144468	RHBDD1	rhomboid domain containing 1
5257	chr2	228189706	228190039	334	*	MACS_peak_5257	89.22	Promoter (<=1kb)	2	228189867	228222552	32686	1	56947	uc002vos.4	0	ENSG00000168958	MFF	mitochondrial fission factor
5258	chr2	228238355	228239407	1053	*	MACS_peak_5258	61.16	Intron (uc002vpb.2/79853, intron 1 of 3)	2	228226874	228244022	17149	2	79853	uc002vpb.2	4615	ENSG00000168955	TM4SF20	transmembrane 4 L six family member 20
5260	chr2	228394541	228394928	388	*	MACS_peak_5260	109.09	Intron (uc002vpc.2/3267, intron 5 of 12)	2	228336888	228425938	89051	1	3267	uc002vpf.2	57653	ENSG00000173744	AGFG1	ArfGAP with FG repeats 1
5262	chr2	228951230	228951604	375	*	MACS_peak_5262	56.41	Intron (uc002vpp.2/80309, intron 3 of 10)	2	228844670	229046361	201692	2	80309	uc002vpp.2	94757	ENSG00000153820	SPHKAP	SPHK1 interactor, AKAP domain containing
5263	chr2	230045336	230045778	443	*	MACS_peak_5263	107.58	Intron (uc002vpr.4/55022, intron 1 of 2)	2	229888689	230096808	208120	2	55022	uc002vpr.4	51030	ENSG00000153823	PID1	phosphotyrosine interaction domain containing 1
5264	chr2	230070399	230070877	479	*	MACS_peak_5264	118.81	Intron (uc002vpr.4/55022, intron 1 of 2)	2	229888689	230096808	208120	2	55022	uc002vpr.4	25931	ENSG00000153823	PID1	phosphotyrosine interaction domain containing 1
5266	chr2	230309652	230310399	748	*	MACS_peak_5266	161.78	Intron (uc002vpv.3/92737, intron 8 of 12)	2	230312032	230451615	139584	2	92737	uc010zly.1	141216	ENSG00000187957	DNER	delta/notch like EGF repeat containing
5268	chr2	230680129	230680475	347	*	MACS_peak_5268	51.48	Intron (uc021vxw.1/9320, intron 7 of 39)	2	230631930	230744844	112915	2	9320	uc021vxw.1	64369	ENSG00000153827	TRIP12	thyroid hormone receptor interactor 12
5269	chr2	230749338	230749726	389	*	MACS_peak_5269	59.33	Intron (uc002vpw.1/9320, intron 1 of 40)	2	230631930	230744844	112915	2	9320	uc021vxw.1	-4494	ENSG00000153827	TRIP12	thyroid hormone receptor interactor 12
5270	chr2	230882975	230883301	327	*	MACS_peak_5270	79.27	Intron (uc010fxi.1/130888, intron 3 of 5)	2	230910373	230933264	22892	2	151473	uc002vqe.3	49963	ENSG00000163053	SLC16A14	solute carrier family 16 member 14
5272	chr2	232026719	232026982	264	*	MACS_peak_5272	61.91	Intron (uc002vrm.2/5707, intron 20 of 23)	2	232063294	232209909	146616	1	80210	uc002vrp.5	-36312	ENSG00000135931	ARMC9	armadillo repeat containing 9
5273	chr2	232033183	232033759	577	*	MACS_peak_5273	65.91	Intron (uc002vrm.2/5707, intron 22 of 23)	2	232063294	232209909	146616	1	80210	uc002vrp.5	-29535	ENSG00000135931	ARMC9	armadillo repeat containing 9
5274	chr2	232086979	232087449	471	*	MACS_peak_5274	77.79	Exon (uc002vrp.5/80210, exon 6 of 21)	2	232063294	232238606	175313	1	80210	uc031rrs.1	23685	ENSG00000135931	ARMC9	armadillo repeat containing 9
5275	chr2	232106801	232107419	619	*	MACS_peak_5275	72.93	Intron (uc002vrp.5/80210, intron 9 of 20)	2	232063294	232238606	175313	1	80210	uc031rrs.1	43507	ENSG00000135931	ARMC9	armadillo repeat containing 9
5276	chr2	232198821	232199633	813	*	MACS_peak_5276	85.31	Intron (uc002vrp.5/80210, intron 20 of 20)	2	232227419	232227504	86	1	100616317	uc021vyb.1	-27786	ENSG00000263641	MIR4777	microRNA 4777
5277	chr2	232213408	232214184	777	*	MACS_peak_5277	94.66	Intron (uc031rrs.1/80210, intron 21 of 25)	2	232227419	232227504	86	1	100616317	uc021vyb.1	-13235	ENSG00000263641	MIR4777	microRNA 4777
5278	chr2	232229269	232230589	1321	*	MACS_peak_5278	97.86	Promoter (1-2kb)	2	232227419	232227504	86	1	100616317	uc021vyb.1	1850	ENSG00000263641	MIR4777	microRNA 4777
5279	chr2	232378646	232379454	809	*	MACS_peak_5279	51.99	Promoter (<=1kb)	2	232373137	232379050	5914	2	151477	uc002vrx.1	0	ENSG00000181798	LINC00471	long intergenic non-protein coding RNA 471
5283	chr2	232825774	232826623	850	*	MACS_peak_5283	62.72	Promoter (<=1kb)	2	232826293	233201908	375616	1	129563	uc002vsm.4	0	ENSG00000144535	DIS3L2	DIS3 like 3'-5' exoribonuclease 2
5284	chr2	233250228	233250847	620	*	MACS_peak_5284	68.35	Promoter (<=1kb)	2	233250460	233251754	1295	2	347694	uc021vyg.2	907	ENSG00000244280	ECEL1P2	endothelin converting enzyme like 1 pseudogene 2
5285	chr2	233476041	233476756	716	*	MACS_peak_5285	62.48	Intron (uc010fyf.3/80303, intron 1 of 3)	2	233470767	233547491	76725	1	80303	uc010fyf.3	5274	ENSG00000115468	EFHD1	EF-hand domain family member D1
5286	chr2	233561889	233562158	270	*	MACS_peak_5286	65.95	Promoter (<=1kb)	2	233562015	233601358	39344	1	26058	uc002vte.3	0	ENSG00000204120	GIGYF2	GRB10 interacting GYF protein 2
5287	chr2	233652443	233652831	389	*	MACS_peak_5287	79.27	Intron (uc010zmj.1/26058, intron 10 of 20)	2	233630512	233641275	10764	2	3769	uc021vyk.1	-11168	ENSG00000115474	KCNJ13	potassium voltage-gated channel subfamily J member 13
5288	chr2	234840154	234840800	647	*	MACS_peak_5288	54.17	Promoter (<=1kb)	2	234839313	234851523	12211	1	79054	uc002vvj.3	841	ENSG00000144481	TRPM8	transient receptor potential cation channel subfamily M member 8
5289	chr2	234851316	234851789	474	*	MACS_peak_5289	56.33	5' UTR	2	234839313	234851523	12211	1	79054	uc002vvj.3	12003	ENSG00000144481	TRPM8	transient receptor potential cation channel subfamily M member 8
5290	chr2	234883185	234883974	790	*	MACS_peak_5290	143.18	Intron (uc002vvh.3/79054, intron 17 of 25)	2	234890418	234928166	37749	1	79054	uc010fyk.3	-6444	ENSG00000144481	TRPM8	transient receptor potential cation channel subfamily M member 8
5301	chr2	235873402	235874386	985	*	MACS_peak_5301	68.22	Intron (uc002vvp.3/23677, intron 1 of 5)	2	235860628	235964358	103731	1	23677	uc002vvp.3	12774	ENSG00000130147	SH3BP4	SH3 domain binding protein 4
5302	chr2	235878828	235879465	638	*	MACS_peak_5302	64.1	Intron (uc002vvp.3/23677, intron 1 of 5)	2	235887329	235964358	77030	1	23677	uc010fym.3	-7864	ENSG00000130147	SH3BP4	SH3 domain binding protein 4
5308	chr2	236489232	236489838	607	*	MACS_peak_5308	63.94	Intron (uc021vyp.1/116987, intron 1 of 9)	2	236402733	237040444	637712	1	116987	uc002vvt.3	86499	ENSG00000157985	AGAP1	ArfGAP with GTPase domain, ankyrin repeat and PH domain 1
5316	chr2	238398875	238399640	766	*	MACS_peak_5316	58.84	Promoter (2-3kb)	2	238395878	238463961	68084	1	79083	uc002vwv.3	2997	ENSG00000115648	MLPH	melanophilin
5317	chr2	238408981	238409929	949	*	MACS_peak_5317	100.25	Intron (uc002vws.3/79083, intron 3 of 13)	2	238418730	238463961	45232	1	79083	uc002vww.3	-8801	ENSG00000115648	MLPH	melanophilin
5318	chr2	238499892	238500608	717	*	MACS_peak_5318	168.22	Promoter (<=1kb)	2	238482965	238499769	16805	2	64284	uc002vxb.2	-123	ENSG00000124839	RAB17	RAB17, member RAS oncogene family
5319	chr2	238608726	238609535	810	*	MACS_peak_5319	58.1	Intron (uc002vxc.3/9208, intron 1 of 23)	2	238600807	238690290	89484	1	9208	uc010znm.2	7919	ENSG00000124831	LRRFIP1	LRR binding FLII interacting protein 1
5320	chr2	238749785	238750102	318	*	MACS_peak_5320	86.71	Intron (uc002vxi.4/375316, intron 15 of 15)	2	238768187	238820755	52569	1	10267	uc002vxj.3	-18085	ENSG00000132329	RAMP1	receptor activity modifying protein 1
5322	chr2	238875393	238875726	334	*	MACS_peak_5322	76.28	Promoter (<=1kb)	2	238875587	239008054	132468	1	100533179	uc002vxm.4	0	ENSG00000258984	UBE2F-SCLY	UBE2F-SCLY readthrough (NMD candidate)
5323	chr2	239096520	239097395	876	*	MACS_peak_5323	138.52	5' UTR	2	239079043	239112324	33282	2	80895	uc002vxv.3	14929	ENSG00000132323	ILKAP	ILK associated serine/threonine phosphatase
5325	chr2	239172007	239172458	452	*	MACS_peak_5325	62.16	Intron (uc002vyc.3/8864, intron 9 of 22)	2	239170370	239186596	16227	2	8864	uc010fyx.1	14138	ENSG00000132326	PER2	period circadian regulator 2
5326	chr2	239287805	239288496	692	*	MACS_peak_5326	55.7	Intron (uc002vye.3/26146, intron 15 of 16)	2	239335626	239360891	25266	1	51665	uc002vyg.3	-47130	ENSG00000065802	ASB1	ankyrin repeat and SOCS box containing 1
5328	chr2	240116577	240117599	1023	*	MACS_peak_5328	146.53	Promoter (<=1kb)	2	240115027	240117153	2127	2	85009	uc010zob.1	0	NA	MGC16025	uncharacterized LOC85009
5329	chr2	240145400	240146138	739	*	MACS_peak_5329	54.43	Intron (uc002vyk.4/9759, intron 3 of 26)	2	240115027	240117153	2127	2	85009	uc010zob.1	-28247	NA	MGC16025	uncharacterized LOC85009
5330	chr2	240173357	240174276	920	*	MACS_peak_5330	76.23	Intron (uc002vyk.4/9759, intron 2 of 26)	2	240011372	240220334	208963	2	9759	uc010fyz.1	46058	ENSG00000068024	HDAC4	histone deacetylase 4
5331	chr2	240196316	240197319	1004	*	MACS_peak_5331	58.47	Intron (uc002vyk.4/9759, intron 2 of 26)	2	240011372	240220334	208963	2	9759	uc010fyz.1	23015	ENSG00000068024	HDAC4	histone deacetylase 4
5333	chr2	240696685	240697686	1002	*	MACS_peak_5333	71.88	Intron (uc021vzc.2/150935, intron 1 of 2)	2	240684554	240722356	37803	1	150935	uc021vzc.2	12131	NA	LOC150935	uncharacterized LOC150935
5334	chr2	240903590	240904058	469	*	MACS_peak_5334	68.25	Intron (uc002vyn.3/4705, intron 9 of 9)	2	240882432	240882511	80	2	100616417	uc021vzd.1	-21079	ENSG00000264279	MIR4786	microRNA 4786
5338	chr2	241909647	241910138	492	*	MACS_peak_5338	51.44	Promoter (2-3kb)	2	241894036	241906868	12833	2	200772	uc002waf.3	-2779	ENSG00000233392	LOC200772	uncharacterized LOC200772
5339	chr2	242211152	242211634	483	*	MACS_peak_5339	50.97	Promoter (<=1kb)	2	242166682	242212246	45565	2	3069	uc002waz.3	612	ENSG00000115677	HDLBP	high density lipoprotein binding protein
5340	chr2	242254523	242255078	556	*	MACS_peak_5340	85.8	Promoter (<=1kb)	2	242254723	242293441	38719	1	4735	uc002wbc.3	0	ENSG00000168385	2002-09-01	septin 2
5341	chr2	242349644	242350523	880	*	MACS_peak_5341	174.1	Exon (uc010zoq.2/9855, exon 6 of 18)	2	242295664	242434256	138593	1	9855	uc002wbi.2	53980	ENSG00000006607	FARP2	FERM, ARH/RhoGEF and pleckstrin domain protein 2
5342	chr2	242604582	242605032	451	*	MACS_peak_5342	73.51	Intron (uc002wbu.3/23192, intron 8 of 12)	2	242592882	242613271	20390	1	23192	uc010zoz.2	11700	ENSG00000168397	ATG4B	autophagy related 4B cysteine peptidase
5345	chr20	270845	271494	650	*	MACS_peak_5345	80.74	Promoter (<=1kb)	20	251504	271419	19916	2	140680	uc002wde.2	0	ENSG00000196476	C20orf96	chromosome 20 open reading frame 96
5346	chr20	277635	278262	628	*	MACS_peak_5346	67.77	Promoter (<=1kb)	20	278204	280963	2760	1	85364	uc002wdf.3	0	ENSG00000247315	ZCCHC3	zinc finger CCHC-type containing 3
5347	chr20	304877	305411	535	*	MACS_peak_5347	64.16	Promoter (<=1kb)	20	306215	310872	4658	1	6666	uc002wdh.4	-804	ENSG00000177732	SOX12	SRY-box 12
5348	chr20	328624	329483	860	*	MACS_peak_5348	63.35	Promoter (1-2kb)	20	327370	335512	8143	1	80023	uc002wdi.4	1254	ENSG00000125841	NRSN2	neurensin 2
5351	chr20	942042	942449	408	*	MACS_peak_5351	51.11	Intron (uc002wej.3/343637, intron 4 of 4)	20	939096	982907	43812	2	343637	uc002wej.3	40458	ENSG00000101282	RSPO4	R-spondin 4
5352	chr20	1373706	1374213	508	*	MACS_peak_5352	58.7	Promoter (<=1kb)	20	1290555	1373816	83262	2	100528031	uc021vzo.1	0	NA	FKBP1A-SDCBP2	FKBP1A-SDCBP2 readthrough (NMD candidate)
5356	chr20	1877930	1878824	895	*	MACS_peak_5356	122.14	Promoter (1-2kb)	20	1876085	1920540	44456	1	140885	uc002wft.3	1845	ENSG00000198053	SIRPA	signal regulatory protein alpha
5357	chr20	1944885	1945416	532	*	MACS_peak_5357	107.18	Intron (uc002wfu.1/uc002wfu.1, intron 2 of 3)	20	1959402	1973452	14051	2	5173	uc010gaj.3	28036	ENSG00000101327	PDYN	prodynorphin
5358	chr20	2110673	2111609	937	*	MACS_peak_5358	61.54	Intron (uc002wfw.4/140901, intron 3 of 3)	20	2083414	2129198	45785	1	140901	uc010zpu.2	27259	ENSG00000125834	STK35	serine/threonine kinase 35
5361	chr20	2519302	2520246	945	*	MACS_peak_5361	70.97	Promoter (2-3kb)	20	2517253	2622430	105178	1	117532	uc002wgg.1	2049	ENSG00000149488	TMC2	transmembrane channel like 2
5362	chr20	2607384	2608096	713	*	MACS_peak_5362	86.25	Intron (uc002wgf.1/117532, intron 17 of 19)	20	2633178	2639039	5862	1	10528	uc002wgh.3	-25082	ENSG00000101361	NOP56	NOP56 ribonucleoprotein
5363	chr20	2644686	2645279	594	*	MACS_peak_5363	101.43	Promoter (<=1kb)	20	2639041	2644865	5825	2	3420	uc002wgp.4	0	ENSG00000101365	IDH3B	isocitrate dehydrogenase 3 (NAD(+)) beta
5364	chr20	2795275	2796018	744	*	MACS_peak_5364	60.66	Promoter (<=1kb)	20	2795633	2797804	2172	1	100288797	uc002wgv.3	0	ENSG00000198326	TMEM239	transmembrane protein 239
5365	chr20	2927936	2928460	525	*	MACS_peak_5365	83.91	Intron (uc002whj.3/5786, intron 6 of 27)	20	2903853	3019315	115463	1	5786	uc002whn.3	24083	ENSG00000132670	PTPRA	protein tyrosine phosphatase, receptor type A
5366	chr20	3140333	3141003	671	*	MACS_peak_5366	54.89	Promoter (<=1kb)	20	3088219	3140556	52338	2	22888	uc002whw.4	0	ENSG00000185019	UBOX5	U-box domain containing 5
5368	chr20	3185097	3185330	234	*	MACS_peak_5368	65.5	Promoter (<=1kb)	20	3171012	3185295	14284	2	65992	uc002wic.3	0	ENSG00000198171	DDRGK1	DDRGK domain containing 1
5369	chr20	3190022	3190523	502	*	MACS_peak_5369	53	Promoter (<=1kb)	20	3190134	3204516	14383	1	3704	uc002wie.4	0	ENSG00000125877	ITPA	inosine triphosphatase
5370	chr20	3361172	3361865	694	*	MACS_peak_5370	140.83	Intron (uc002wii.3/25943, intron 3 of 36)	20	3229948	3355773	125826	2	25943	uc002wik.2	-5399	ENSG00000088854	C20orf194	chromosome 20 open reading frame 194
5371	chr20	3684595	3685053	459	*	MACS_peak_5371	50.97	Promoter (2-3kb)	20	3683708	3687353	3646	2	6614	uc002wjc.3	2300	ENSG00000088827	SIGLEC1	sialic acid binding Ig like lectin 1
5372	chr20	3748031	3749062	1032	*	MACS_peak_5372	74.47	Promoter (<=1kb)	20	3734146	3748452	14307	2	54976	uc002wjh.2	0	ENSG00000101220	C20orf27	chromosome 20 open reading frame 27
5373	chr20	3788014	3789325	1312	*	MACS_peak_5373	297.39	Exon (uc002wjr.3/uc002wjr.3, exon 1 of 4)	20	3780717	3786761	6045	1	994	uc002wjq.3	7297	ENSG00000101224	CDC25B	cell division cycle 25B
5379	chr20	4225294	4225942	649	*	MACS_peak_5379	65.53	Intron (uc002wkr.2/146, intron 1 of 1)	20	4201278	4229659	28382	2	146	uc002wkr.2	3717	ENSG00000171873	ADRA1D	adrenoceptor alpha 1D
5382	chr20	4860735	4861545	811	*	MACS_peak_5382	72.92	Intron (uc002wlg.1/9962, intron 9 of 16)	20	4760669	4804291	43623	2	9770	uc002wlf.3	-56444	ENSG00000101265	RASSF2	Ras association domain family member 2
5383	chr20	4954103	4954642	540	*	MACS_peak_5383	129.09	Intron (uc002wlg.1/9962, intron 1 of 16)	20	4833002	4982145	149144	2	9962	uc002wlg.1	27503	ENSG00000089057	SLC23A2	solute carrier family 23 member 2
5384	chr20	4970215	4970499	285	*	MACS_peak_5384	76.11	Intron (uc002wlg.1/9962, intron 1 of 16)	20	4833002	4982145	149144	2	9962	uc002wlg.1	11646	ENSG00000089057	SLC23A2	solute carrier family 23 member 2
5386	chr20	5046462	5046964	503	*	MACS_peak_5386	83.83	Downstream (2-3kb)	20	5049129	5093733	44605	2	29058	uc010gbi.3	46769	ENSG00000089063	TMEM230	transmembrane protein 230
5387	chr20	5054474	5054802	329	*	MACS_peak_5387	52.87	Intron (uc010gbi.3/29058, intron 3 of 3)	20	5049129	5093733	44605	2	29058	uc010gbi.3	38931	ENSG00000089063	TMEM230	transmembrane protein 230
5388	chr20	5155906	5156773	868	*	MACS_peak_5388	98.92	Promoter (<=1kb)	20	5156748	5178533	21786	1	8760	uc002wlv.3	0	ENSG00000101290	CDS2	CDP-diacylglycerol synthase 2
5389	chr20	5176097	5176705	609	*	MACS_peak_5389	71.42	3' UTR	20	5159463	5178533	19071	1	8760	uc010zqv.2	16634	ENSG00000101290	CDS2	CDP-diacylglycerol synthase 2
5391	chr20	5930997	5931479	483	*	MACS_peak_5391	58.26	Promoter (<=1kb)	20	5918486	5931173	12688	2	51605	uc002wmh.1	0	ENSG00000089195	TRMT6	tRNA methyltransferase 6
5395	chr20	7332960	7333268	309	*	MACS_peak_5395	70.61	Intron (uc002wmv.3/uc002wmv.3, intron 1 of 2)	20	6748745	6760910	12166	1	650	uc002wmu.1	584215	ENSG00000125845	BMP2	bone morphogenetic protein 2
5398	chr20	7864068	7864777	710	*	MACS_peak_5398	52.93	3' UTR	20	7863631	7921093	57463	2	54363	uc002wmw.1	56316	ENSG00000101323	HAO1	hydroxyacid oxidase 1
5399	chr20	7917029	7917347	319	*	MACS_peak_5399	298.45	Intron (uc002wmw.1/54363, intron 1 of 7)	20	7863631	7921093	57463	2	54363	uc002wmw.1	3746	ENSG00000101323	HAO1	hydroxyacid oxidase 1
5400	chr20	8000787	8001576	790	*	MACS_peak_5400	51.93	Promoter (<=1kb)	20	7961716	8000393	38678	2	56255	uc002wmx.1	-394	ENSG00000125827	TMX4	thioredoxin related transmembrane protein 4
5403	chr20	8395211	8395889	679	*	MACS_peak_5403	79.05	Intron (uc010zrb.1/23236, intron 3 of 27)	20	8581381	8769172	187792	1	23236	uc002wnc.1	-185492	ENSG00000182621	PLCB1	phospholipase C beta 1
5404	chr20	8520892	8521802	911	*	MACS_peak_5404	50.55	Intron (uc010zrb.1/23236, intron 3 of 27)	20	8581381	8769172	187792	1	23236	uc002wnc.1	-59579	ENSG00000182621	PLCB1	phospholipase C beta 1
5405	chr20	8847779	8848560	782	*	MACS_peak_5405	92.8	Intron (uc002wna.4/23236, intron 32 of 32)	20	8696509	8769172	72664	1	23236	uc002wnd.1	151270	ENSG00000182621	PLCB1	phospholipase C beta 1
5407	chr20	9053454	9054008	555	*	MACS_peak_5407	113.12	Intron (uc010gbw.1/5332, intron 1 of 31)	20	9049701	9461462	411762	1	5332	uc010gbx.3	3753	ENSG00000101333	PLCB4	phospholipase C beta 4
5408	chr20	9100062	9101090	1029	*	MACS_peak_5408	165.94	Intron (uc010gbw.1/5332, intron 1 of 31)	20	9049701	9461462	411762	1	5332	uc010gbx.3	50361	ENSG00000101333	PLCB4	phospholipase C beta 4
5409	chr20	9111487	9111760	274	*	MACS_peak_5409	56.72	Intron (uc010gbw.1/5332, intron 1 of 31)	20	9049701	9461462	411762	1	5332	uc010gbx.3	61786	ENSG00000101333	PLCB4	phospholipase C beta 4
5410	chr20	9153710	9154522	813	*	MACS_peak_5410	82.33	Intron (uc010gbw.1/5332, intron 1 of 31)	20	9198037	9461462	263426	1	5332	uc021wal.1	-43515	ENSG00000101333	PLCB4	phospholipase C beta 4
5411	chr20	9198779	9199760	982	*	MACS_peak_5411	63.12	Promoter (<=1kb)	20	9198037	9461462	263426	1	5332	uc021wal.1	742	ENSG00000101333	PLCB4	phospholipase C beta 4
5412	chr20	9209386	9210174	789	*	MACS_peak_5412	76.06	Intron (uc010gbw.1/5332, intron 2 of 31)	20	9198037	9461462	263426	1	5332	uc021wal.1	11349	ENSG00000101333	PLCB4	phospholipase C beta 4
5413	chr20	9355149	9355468	320	*	MACS_peak_5413	58.73	Intron (uc010gbw.1/5332, intron 11 of 31)	20	9351581	9461462	109882	1	5332	uc002wnh.3	3568	ENSG00000101333	PLCB4	phospholipase C beta 4
5416	chr20	10040684	10041267	584	*	MACS_peak_5416	54.02	Intron (uc002wnn.2/100131208, intron 3 of 4)	20	10015697	10037407	21711	1	63926	uc010gbz.3	24987	ENSG00000132623	ANKEF1	ankyrin repeat and EF-hand domain containing 1
5417	chr20	10414323	10415320	998	*	MACS_peak_5417	58.74	Promoter (<=1kb)	20	10385428	10414887	29460	2	8195	uc002wnu.2	0	ENSG00000125863	MKKS	McKusick-Kaufman syndrome
5418	chr20	10471341	10471791	451	*	MACS_peak_5418	144.1	Intron (uc010zre.2/128710, intron 2 of 7)	20	10415951	10604027	188077	1	128710	uc010zre.2	55390	ENSG00000149346	SLX4IP	SLX4 interacting protein
5419	chr20	10492058	10492792	735	*	MACS_peak_5419	69.05	Intron (uc010zre.2/128710, intron 2 of 7)	20	10415951	10604027	188077	1	128710	uc010zre.2	76107	ENSG00000149346	SLX4IP	SLX4 interacting protein
5429	chr20	11882949	11883369	421	*	MACS_peak_5429	71.32	Intron (uc002wny.3/22903, intron 1 of 4)	20	11871477	11907243	35767	1	22903	uc002wny.3	11472	ENSG00000132640	BTBD3	BTB domain containing 3
5439	chr20	13138975	13139649	675	*	MACS_peak_5439	103.72	Intron (uc002wod.1/55304, intron 10 of 11)	20	13202418	13281297	78880	1	140862	uc010gce.1	-62769	ENSG00000101230	ISM1	isthmin 1
5441	chr20	13232156	13232603	448	*	MACS_peak_5441	107.75	Intron (uc010gce.1/140862, intron 1 of 5)	20	13218067	13220334	2268	2	100505536	uc002wof.2	-11822	NA	ISM1-AS1	ISM1 antisense RNA 1
5442	chr20	13472584	13472965	382	*	MACS_peak_5442	51.18	Intron (uc010zri.1/55617, intron 4 of 9)	20	13246709	13619583	372875	2	55617	uc010zri.1	146618	ENSG00000089123	TASP1	taspase 1
5443	chr20	13765220	13765726	507	*	MACS_peak_5443	171.01	Promoter (<=1kb)	20	13694969	13765532	70564	2	51575	uc002woj.3	0	ENSG00000089048	ESF1	ESF1 nucleolar pre-rRNA processing protein homolog
5444	chr20	13843614	13844131	518	*	MACS_peak_5444	53.83	Intron (uc002woq.5/80343, intron 18 of 20)	20	13765672	13799067	33396	1	79133	uc002woo.3	77942	ENSG00000101247	NDUFAF5	NADH:ubiquinone oxidoreductase complex assembly factor 5
5445	chr20	13910683	13911372	690	*	MACS_peak_5445	87.92	Intron (uc002woq.5/80343, intron 3 of 20)	20	13830044	13971265	141222	2	80343	uc002woq.5	59893	ENSG00000101251	SEL1L2	SEL1L2 ERAD E3 ligase adaptor subunit
5446	chr20	14201751	14202296	546	*	MACS_peak_5446	77.87	Intron (uc002wot.3/140733, intron 3 of 16)	20	14304639	14318313	13675	2	23767	uc002wov.2	116017	ENSG00000125848	FLRT3	fibronectin leucine rich transmembrane protein 3
5447	chr20	14692830	14693193	364	*	MACS_peak_5447	109.38	Intron (uc002wot.3/140733, intron 5 of 16)	20	14504037	14876227	372191	1	140733	uc002wox.3	188793	ENSG00000172264	MACROD2	MACRO domain containing 2
5448	chr20	14835951	14836459	509	*	MACS_peak_5448	62.49	Intron (uc002wot.3/140733, intron 5 of 16)	20	14864899	14910161	45263	2	100379174	uc002woy.4	73702	ENSG00000235914	MACROD2-AS1	MACROD2 antisense RNA 1
5449	chr20	15201113	15202357	1245	*	MACS_peak_5449	115.35	Intron (uc002wot.3/140733, intron 5 of 16)	20	15177504	16033841	856338	1	140733	uc002woz.3	23609	ENSG00000172264	MACROD2	MACRO domain containing 2
5450	chr20	15720728	15721001	274	*	MACS_peak_5450	86.71	Intron (uc002wot.3/140733, intron 8 of 16)	20	15680501	16033841	353341	1	140733	uc002wpb.3	40227	ENSG00000172264	MACROD2	MACRO domain containing 2
5451	chr20	15769424	15770235	812	*	MACS_peak_5451	112.43	Intron (uc002wot.3/140733, intron 8 of 16)	20	15680501	16033841	353341	1	140733	uc002wpb.3	88923	ENSG00000172264	MACROD2	MACRO domain containing 2
5452	chr20	15862011	15862381	371	*	MACS_peak_5452	54.68	Intron (uc002wot.3/140733, intron 9 of 16)	20	15966433	16030707	64275	1	140733	uc002wpd.3	-104052	ENSG00000172264	MACROD2	MACRO domain containing 2
5453	chr20	15897841	15898543	703	*	MACS_peak_5453	84.35	Intron (uc002wot.3/140733, intron 10 of 16)	20	15966433	16030707	64275	1	140733	uc002wpd.3	-67890	ENSG00000172264	MACROD2	MACRO domain containing 2
5454	chr20	16333073	16333396	324	*	MACS_peak_5454	80.26	Intron (uc002wpe.1/55614, intron 5 of 6)	20	16252749	16360808	108060	2	55614	uc002wpe.1	27412	ENSG00000089177	KIF16B	kinesin family member 16B
5455	chr20	16533710	16534316	607	*	MACS_peak_5455	77.06	Intron (uc002wpg.2/55614, intron 1 of 25)	20	16252749	16554079	301331	2	55614	uc002wpg.2	19763	ENSG00000089177	KIF16B	kinesin family member 16B
5456	chr20	16554161	16554858	698	*	MACS_peak_5456	71.58	Promoter (<=1kb)	20	16359450	16554079	194630	2	55614	uc010gcj.2	-82	ENSG00000089177	KIF16B	kinesin family member 16B
5465	chr20	17370656	17371331	676	*	MACS_peak_5465	52.66	Intron (uc002wpl.3/5126, intron 6 of 12)	20	17474550	17512013	37464	2	631	uc002wpo.3	140682	ENSG00000125864	BFSP1	beaded filament structural protein 1
5466	chr20	17397895	17398286	392	*	MACS_peak_5466	83	Intron (uc002wpl.3/5126, intron 7 of 12)	20	17474550	17512013	37464	2	631	uc002wpo.3	113727	ENSG00000125864	BFSP1	beaded filament structural protein 1
5467	chr20	17635008	17635456	449	*	MACS_peak_5467	51.72	Intron (uc002wpu.3/6238, intron 1 of 22)	20	17594323	17639743	45421	2	6238	uc002wpu.3	4287	ENSG00000125844	RRBP1	ribosome binding protein 1
5471	chr20	17949141	17949818	678	*	MACS_peak_5471	55.84	Promoter (<=1kb)	20	17922244	17949154	26911	2	27131	uc002wqc.3	0	ENSG00000089006	SNX5	sorting nexin 5
5472	chr20	18118323	18118942	620	*	MACS_peak_5472	123.32	Promoter (<=1kb)	20	18118499	18123812	5314	1	100303755	uc021wba.1	0	ENSG00000232838	PET117	PET117 homolog
5473	chr20	18487916	18488429	514	*	MACS_peak_5473	52.31	Promoter (<=1kb)	20	18488188	18542059	53872	1	10483	uc002wqz.2	0	ENSG00000101310	SEC23B	Sec23 homolog B, coat complex II component
5474	chr20	18634409	18635017	609	*	MACS_peak_5474	73.87	Intron (uc002wrf.4/92675, intron 4 of 5)	20	18568556	18744560	176005	1	92675	uc002wrf.4	65853	ENSG00000125821	DTD1	D-tyrosyl-tRNA deacylase 1
5476	chr20	19486782	19487369	588	*	MACS_peak_5476	53.23	Intron (uc002wrl.3/57419, intron 2 of 16)	20	19222946	19265240	42295	2	100130264	uc010zsd.1	-221542	ENSG00000179447	LOC100130264	uncharacterized LOC100130264
5480	chr20	19973980	19974842	863	*	MACS_peak_5480	71.35	Intron (uc002wro.2/54453, intron 10 of 11)	20	19997934	20014273	16340	1	51126	uc002wrp.3	-23092	ENSG00000173418	NAA20	N(alpha)-acetyltransferase 20, NatB catalytic subunit
5481	chr20	20056659	20057272	614	*	MACS_peak_5481	65.6	Intron (uc010gcw.2/26074, intron 5 of 10)	20	20037290	20152977	115688	1	26074	uc010zsf.1	19369	ENSG00000089101	CFAP61	cilia and flagella associated protein 61
5482	chr20	20432835	20433612	778	*	MACS_peak_5482	95.82	Intron (uc002wry.3/57186, intron 28 of 29)	20	20452081	20508902	56822	2	57186	uc002wsa.1	75290	ENSG00000188559	RALGAPA2	Ral GTPase activating protein catalytic alpha subunit 2
5483	chr20	20479118	20479550	433	*	MACS_peak_5483	58.89	Intron (uc002wry.3/57186, intron 26 of 29)	20	20452081	20508902	56822	2	57186	uc002wsa.1	29352	ENSG00000188559	RALGAPA2	Ral GTPase activating protein catalytic alpha subunit 2
5487	chr20	21216372	21216898	527	*	MACS_peak_5487	96.11	Intron (uc002wsb.3/55857, intron 12 of 13)	20	21283942	21370463	86522	1	22803	uc002wsf.1	-67044	ENSG00000088930	XRN2	5'-3' exoribonuclease 2
5488	chr20	21284005	21285128	1124	*	MACS_peak_5488	119	Promoter (<=1kb)	20	21284432	21370463	86032	1	22803	uc010zsk.1	0	ENSG00000088930	XRN2	5'-3' exoribonuclease 2
5492	chr20	23004241	23004934	694	*	MACS_peak_5492	72.99	Intron (uc002wsq.2/uc002wsq.2, intron 1 of 3)	20	23016057	23017314	1258	1	6754	uc002wsr.2	-11123	ENSG00000132671	SSTR4	somatostatin receptor 4
5494	chr20	23330709	23331255	547	*	MACS_peak_5494	50.37	Promoter (<=1kb)	20	23331373	23335408	4036	1	29107	uc002wsx.1	-118	ENSG00000132661	NXT1	nuclear transport factor 2 like export factor 1
5495	chr20	23342098	23342722	625	*	MACS_peak_5495	56.2	Promoter (<=1kb)	20	23342819	23353683	10865	1	64412	uc002wsy.3	-97	ENSG00000125812	GZF1	GDNF inducible zinc finger protein 1
5499	chr20	24975546	24976005	460	*	MACS_peak_5499	61.06	Promoter (2-3kb)	20	24943580	24973425	29846	2	57136	uc010zsw.2	-2121	ENSG00000101474	APMAP	adipocyte plasma membrane associated protein
5500	chr20	25013200	25013845	646	*	MACS_peak_5500	129.39	Promoter (<=1kb)	20	24986866	25013308	26443	2	84532	uc002wua.3	0	ENSG00000154930	ACSS1	acyl-CoA synthetase short chain family member 1
5502	chr20	25171948	25172592	645	*	MACS_peak_5502	81.64	Intron (uc002wui.3/uc002wui.3, intron 1 of 5)	20	25176339	25202359	26021	1	955	uc010gdj.1	-3747	ENSG00000197586	ENTPD6	ectonucleoside triphosphate diphosphohydrolase 6 (putative)
5503	chr20	25185781	25186356	576	*	MACS_peak_5503	52.86	Intron (uc010gdj.1/955, intron 1 of 9)	20	25190472	25207360	16889	1	955	uc010ztd.1	-4116	ENSG00000197586	ENTPD6	ectonucleoside triphosphate diphosphohydrolase 6 (putative)
5504	chr20	25203856	25204225	370	*	MACS_peak_5504	62.26	Promoter (1-2kb)	20	25202346	25207360	5015	1	955	uc010gdl.1	1510	ENSG00000197586	ENTPD6	ectonucleoside triphosphate diphosphohydrolase 6 (putative)
5506	chr20	25290646	25291510	865	*	MACS_peak_5506	122.93	Intron (uc002wuq.3/26090, intron 6 of 12)	20	25228706	25278648	49943	1	5834	uc002wup.3	61940	ENSG00000100994	PYGB	glycogen phosphorylase B
5507	chr20	25433823	25434175	353	*	MACS_peak_5507	92.78	3' UTR	20	25433338	25439612	6275	2	22981	uc002wuw.1	5437	ENSG00000101004	NINL	ninein like
5508	chr20	25603826	25604963	1138	*	MACS_peak_5508	66.07	Promoter (<=1kb)	20	25593573	25604648	11076	2	140838	uc002wuy.3	0	ENSG00000170191	NANP	N-acetylneuraminic acid phosphatase
5509	chr20	25990355	25991122	768	*	MACS_peak_5509	58.18	Promoter (<=1kb)	20	25990435	26002430	11996	1	100134868	uc002wvg.4	0	NA	LOC100134868	uncharacterized LOC100134868
5510	chr20	26188683	26189245	563	*	MACS_peak_5510	56.65	Promoter (<=1kb)	20	26188822	26188914	93	2	724033	uc021wbn.1	0	ENSG00000284419	MIR663A	microRNA 663a
5511	chr20	26189312	26190656	1345	*	MACS_peak_5511	103.35	Promoter (<=1kb)	20	26167655	26189869	22215	2	284801	uc002wvk.3	0	ENSG00000227195	MIR663AHG	MIR663A host gene
5512	chr20	29611593	29612449	857	*	MACS_peak_5512	72.07	Promoter (<=1kb)	20	29611879	29634007	22129	1	284802	uc002wvm.1	0	NA	FRG1BP	FSHD region gene 1 family member B, pseudogene
5513	chr20	30254299	30254831	533	*	MACS_peak_5513	294.41	Exon (uc002wwk.3/598, exon 2 of 3)	20	30225691	30232800	7110	1	84701	uc002wwj.1	28608	ENSG00000131055	COX4I2	cytochrome c oxidase subunit 4I2
5514	chr20	30287006	30287453	448	*	MACS_peak_5514	100.69	Intron (uc002wwk.3/598, intron 1 of 2)	20	30252261	30310133	57873	2	598	uc002wwk.3	22680	ENSG00000171552	BCL2L1	BCL2 like 1
5515	chr20	30352242	30352800	559	*	MACS_peak_5515	61.29	Intron (uc002wwp.1/22974, intron 4 of 17)	20	30326904	30389603	62700	1	22974	uc010gdv.1	25338	ENSG00000088325	TPX2	TPX2, microtubule nucleation factor
5517	chr20	30697085	30697878	794	*	MACS_peak_5517	91.16	Promoter (<=1kb)	20	30697309	30734658	37350	1	9777	uc010ztr.1	0	ENSG00000101337	TM9SF4	transmembrane 9 superfamily member 4
5518	chr20	30865107	30865556	450	*	MACS_peak_5518	131.2	Promoter (<=1kb)	20	30865454	30898950	33497	1	9371	uc010ztv.2	0	ENSG00000101350	KIF3B	kinesin family member 3B
5519	chr20	30870412	30870819	408	*	MACS_peak_5519	51.11	Intron (uc010ztv.2/9371, intron 1 of 2)	20	30865454	30922811	57358	1	9371	uc002wxq.3	4958	ENSG00000101350	KIF3B	kinesin family member 3B
5521	chr20	31797616	31797890	275	*	MACS_peak_5521	61.91	Exon (uc002wyp.2/317716, exon 9 of 9)	20	31805135	31815559	10425	1	128861	uc002wyr.3	-7245	ENSG00000131059	BPIFA3	BPI fold containing family A member 3
5522	chr20	31869415	31869812	398	*	MACS_peak_5522	54.13	Promoter (1-2kb)	20	31870941	31885701	14761	1	92747	uc010gej.1	-1129	ENSG00000125999	BPIFB1	BPI fold containing family B member 1
5524	chr20	31947255	31947788	534	*	MACS_peak_5524	65.07	3' UTR	20	31946647	31960955	14309	2	51654	uc002wzb.1	13167	ENSG00000101391	CDK5RAP1	CDK5 regulatory subunit associated protein 1
5525	chr20	32077422	32078129	708	*	MACS_peak_5525	108.76	Promoter (<=1kb)	20	32077928	32233594	155667	1	9139	uc010zug.1	0	ENSG00000078699	CBFA2T2	CBFA2/RUNX1 translocation partner 2
5526	chr20	32105708	32106425	718	*	MACS_peak_5526	76.25	Intron (uc010zug.1/9139, intron 1 of 8)	20	32077928	32237837	159910	1	9139	uc002wze.1	27780	ENSG00000078699	CBFA2T2	CBFA2/RUNX1 translocation partner 2
5527	chr20	32308258	32308718	461	*	MACS_peak_5527	72.71	Promoter (<=1kb)	20	32290550	32308136	17587	2	11264	uc010zuh.2	-122	ENSG00000101417	PXMP4	peroxisomal membrane protein 4
5528	chr20	32434406	32434866	461	*	MACS_peak_5528	55.73	Intron (uc002xaa.3/128866, intron 1 of 4)	20	32399110	32442173	43064	1	128866	uc002xaa.3	35296	ENSG00000101421	CHMP4B	charged multivesicular body protein 4B
5531	chr20	33264464	33265136	673	*	MACS_peak_5531	56.89	Promoter (<=1kb)	20	33148346	33265089	116744	2	128869	uc002xas.3	0	ENSG00000101464	PIGU	phosphatidylinositol glycan anchor biosynthesis class U
5532	chr20	33292417	33293012	596	*	MACS_peak_5532	61.17	Promoter (<=1kb)	20	33292148	33301237	9090	1	58476	uc002xau.1	269	ENSG00000078804	TP53INP2	tumor protein p53 inducible nuclear protein 2
5533	chr20	33300817	33301527	711	*	MACS_peak_5533	81.75	3' UTR	20	33292148	33301237	9090	1	58476	uc002xau.1	8669	ENSG00000078804	TP53INP2	tumor protein p53 inducible nuclear protein 2
5534	chr20	33542664	33543918	1255	*	MACS_peak_5534	71.94	Promoter (<=1kb)	20	33516236	33543601	27366	2	2937	uc002xbg.3	0	ENSG00000100983	GSS	glutathione synthetase
5535	chr20	33680543	33681434	892	*	MACS_peak_5535	89.74	Promoter (<=1kb)	20	33590207	33680618	90412	2	26133	uc002xbk.3	0	ENSG00000100991	TRPC4AP	transient receptor potential cation channel subfamily C member 4 associated protein
5536	chr20	33893111	33894446	1336	*	MACS_peak_5536	146.72	Promoter (<=1kb)	20	33890369	33894862	4494	2	55245	uc002xcc.3	416	ENSG00000101019	UQCC1	ubiquinol-cytochrome c reductase complex assembly factor 1
5537	chr20	33963757	33964059	303	*	MACS_peak_5537	65.95	Intron (uc010zuy.2/55245, intron 2 of 7)	20	33890369	33981999	91631	2	55245	uc010zuy.2	17940	ENSG00000101019	UQCC1	ubiquinol-cytochrome c reductase complex assembly factor 1
5538	chr20	34043135	34043838	704	*	MACS_peak_5538	54.42	Promoter (<=1kb)	20	34043223	34065926	22704	1	11190	uc010zvd.2	0	ENSG00000126001	CEP250	centrosomal protein 250
5539	chr20	34115250	34116010	761	*	MACS_peak_5539	56.2	Promoter (1-2kb)	20	34108570	34117481	8912	2	140873	uc010gff.3	1471	ENSG00000125975	C20orf173	chromosome 20 open reading frame 173
5540	chr20	34330047	34330713	667	*	MACS_peak_5540	124.37	Promoter (<=1kb)	20	34291531	34330158	38628	2	9584	uc010gfn.3	0	ENSG00000131051	RBM39	RNA binding motif protein 39
5541	chr20	34541817	34542784	968	*	MACS_peak_5541	82.96	Promoter (<=1kb)	20	34541539	34542548	1010	2	51282	uc002xen.2	0	ENSG00000171222	SCAND1	SCAN domain containing 1
5543	chr20	34735855	34736450	596	*	MACS_peak_5543	69.01	Intron (uc002xeu.3/2036, intron 2 of 19)	20	34742662	34820721	78060	1	2036	uc002xfb.3	-6212	ENSG00000088367	EPB41L1	erythrocyte membrane protein band 4.1 like 1
5544	chr20	35027777	35028534	758	*	MACS_peak_5544	85.38	Intron (uc002xff.3/22839, intron 2 of 12)	20	34995448	35157040	161593	1	22839	uc010zvp.2	32329	ENSG00000080845	DLGAP4	DLG associated protein 4
5545	chr20	35095185	35096093	909	*	MACS_peak_5545	92.53	Intron (uc002xff.3/22839, intron 7 of 12)	20	35090142	35157040	66899	1	22839	uc002xfh.3	5043	ENSG00000080845	DLGAP4	DLG associated protein 4
5546	chr20	35724350	35724826	477	*	MACS_peak_5546	69.46	Promoter (<=1kb)	20	35626178	35724410	98233	2	5933	uc002xgi.3	0	ENSG00000080839	RBL1	RB transcriptional corepressor like 1
5547	chr20	35933607	35934014	408	*	MACS_peak_5547	51.11	Intron (uc002xgu.3/63905, intron 3 of 3)	20	35918051	35945663	27613	1	63905	uc002xgw.3	15556	ENSG00000101363	MANBAL	mannosidase beta like
5548	chr20	35972042	35972379	338	*	MACS_peak_5548	55.18	Promoter (<=1kb)	20	35973088	36033821	60734	1	6714	uc002xgx.3	-709	ENSG00000197122	SRC	SRC proto-oncogene, non-receptor tyrosine kinase
5549	chr20	36249157	36249464	308	*	MACS_peak_5549	63.51	Promoter (2-3kb)	20	36247700	36251521	3822	2	100861522	uc031rte.1	2057	ENSG00000225759	LINC00489	long intergenic non-protein coding RNA 489
5550	chr20	36308547	36309163	617	*	MACS_peak_5550	70.86	Intron (uc021wdh.1/100287792, intron 3 of 3)	20	36305312	36311636	6325	1	100287792	uc021wdh.1	3235	ENSG00000204117	LOC100287792	uncharacterized LOC100287792
5551	chr20	36485517	36486120	604	*	MACS_peak_5551	68.49	Intron (uc021wdj.1/56259, intron 13 of 15)	20	36531499	36573747	42249	1	128434	uc002xhk.4	-45379	ENSG00000132821	VSTM2L	V-set and transmembrane domain containing 2 like
5553	chr20	36661448	36662560	1113	*	MACS_peak_5553	56.2	Promoter (<=1kb)	20	36661948	36720766	58819	1	58490	uc002xho.4	0	ENSG00000101413	RPRD1B	regulation of nuclear pre-mRNA domain containing 1B
5555	chr20	36887662	36888420	759	*	MACS_peak_5555	110.38	Promoter (<=1kb)	20	36838907	36889174	50268	2	85449	uc002xhy.1	754	ENSG00000149633	KIAA1755	KIAA1755
5556	chr20	36915510	36915837	328	*	MACS_peak_5556	65.95	Intron (uc002xia.2/uc002xia.2, intron 1 of 2)	20	36932552	36965905	33354	1	671	uc002xib.2	-16715	ENSG00000101425	BPI	bactericidal/permeability-increasing protein
5557	chr20	37074976	37075369	394	*	MACS_peak_5557	51.48	Promoter (<=1kb)	20	37075297	37079564	4268	1	128439	uc002xiq.1	0	ENSG00000174365	SNHG11	small nucleolar RNA host gene 11
5558	chr20	37590588	37591286	699	*	MACS_peak_5558	102.12	Promoter (<=1kb)	20	37590981	37668366	77386	1	60625	uc002xjh.3	0	ENSG00000101452	DHX35	DEAH-box helicase 35
5575	chr20	39676850	39677607	758	*	MACS_peak_5575	64.29	Intron (uc010gge.1/7150, intron 2 of 8)	20	39657462	39753126	95665	1	7150	uc002xjl.3	19388	ENSG00000198900	TOP1	DNA topoisomerase I
5576	chr20	39701119	39701480	362	*	MACS_peak_5576	52.87	Intron (uc010gge.1/7150, intron 2 of 8)	20	39657462	39753126	95665	1	7150	uc002xjl.3	43657	ENSG00000198900	TOP1	DNA topoisomerase I
5577	chr20	39769926	39770443	518	*	MACS_peak_5577	65.53	Intron (uc002xjo.1/5335, intron 1 of 31)	20	39766161	39804357	38197	1	5335	uc002xjp.1	3765	ENSG00000124181	PLCG1	phospholipase C gamma 1
5578	chr20	39803484	39803776	293	*	MACS_peak_5578	56.63	3' UTR	20	39794834	39799233	4400	1	5335	uc010ggf.3	8650	ENSG00000124181	PLCG1	phospholipase C gamma 1
5580	chr20	39968576	39969275	700	*	MACS_peak_5580	55.52	Promoter (<=1kb)	20	39969560	39989222	19663	1	64900	uc002xjx.3	-285	ENSG00000132793	LPIN3	lipin 3
5582	chr20	40199572	40199935	364	*	MACS_peak_5582	70.61	Intron (uc002xka.1/84181, intron 1 of 36)	20	40031170	40247133	215964	2	84181	uc002xka.1	47198	ENSG00000124177	CHD6	chromodomain helicase DNA binding protein 6
5584	chr20	40891600	40892020	421	*	MACS_peak_5584	58.18	Intron (uc002xkg.3/11122, intron 13 of 30)	20	40701392	40828037	126646	2	11122	uc010ggi.3	-63563	ENSG00000196090	PTPRT	protein tyrosine phosphatase, receptor type T
5585	chr20	42553846	42554346	501	*	MACS_peak_5585	52.52	Intron (uc021wdz.2/84969, intron 1 of 2)	20	42544782	42698254	153473	1	84969	uc010ggp.3	9064	ENSG00000124191	TOX2	TOX high mobility group box family member 2
5586	chr20	42839271	42839824	554	*	MACS_peak_5586	69.64	Promoter (<=1kb)	20	42839600	42854667	15068	1	100505783	uc002xll.3	0	ENSG00000223891	OSER1-AS1	OSER1 antisense RNA 1 (head to head)
5587	chr20	43230497	43231072	576	*	MACS_peak_5587	195.31	Intron (uc002xmg.3/11142, intron 4 of 5)	20	43248163	43280376	32214	2	100	uc002xmj.3	49304	ENSG00000196839	ADA	adenosine deaminase
5588	chr20	43321360	43322111	752	*	MACS_peak_5588	83.04	Intron (uc002xml.1/79015, intron 2 of 3)	20	43285092	43300380	15289	2	79015	uc002xmk.4	-20980	ENSG00000283440	LINC01260	long intergenic non-protein coding RNA 1260
5589	chr20	43331263	43332160	898	*	MACS_peak_5589	115.22	Intron (uc002xml.1/79015, intron 1 of 3)	20	43343885	43356452	12568	1	8839	uc002xmp.3	-11725	ENSG00000064205	WISP2	WNT1 inducible signaling pathway protein 2
5590	chr20	43349141	43350260	1120	*	MACS_peak_5590	117.01	Intron (uc002xmp.3/8839, intron 2 of 3)	20	43343885	43356452	12568	1	8839	uc002xmq.3	5256	ENSG00000064205	WISP2	WNT1 inducible signaling pathway protein 2
5591	chr20	43588797	43589364	568	*	MACS_peak_5591	74.43	Promoter (<=1kb)	20	43570771	43589114	18344	2	10953	uc002xmy.3	0	ENSG00000025772	TOMM34	translocase of outer mitochondrial membrane 34
5592	chr20	43594898	43595496	599	*	MACS_peak_5592	51.21	Promoter (<=1kb)	20	43592440	43595099	2660	2	100505826	uc002xna.2	0	ENSG00000227477	STK4-AS1	STK4 antisense RNA 1 (head to head)
5593	chr20	43678558	43678903	346	*	MACS_peak_5593	54.13	Intron (uc002xnb.3/6789, intron 10 of 10)	20	43720950	43729753	8804	2	3787	uc002xnc.3	50850	ENSG00000124134	KCNS1	potassium voltage-gated channel modifier subfamily S member 1
5594	chr20	43681581	43682102	522	*	MACS_peak_5594	57.66	3' UTR	20	43720950	43729753	8804	2	3787	uc002xnc.3	47651	ENSG00000124134	KCNS1	potassium voltage-gated channel modifier subfamily S member 1
5596	chr20	43970332	43971408	1077	*	MACS_peak_5596	62.08	Intron (uc002xnu.3/6385, intron 1 of 4)	20	43953929	43977064	23136	2	6385	uc002xnu.3	5656	ENSG00000124145	SDC4	syndecan 4
5597	chr20	44519518	44520077	560	*	MACS_peak_5597	70.93	Promoter (<=1kb)	20	44517111	44519926	2816	2	140825	uc002xqg.2	0	ENSG00000124257	NEURL2	neuralized E3 ubiquitin protein ligase 2
5598	chr20	44588236	44589014	779	*	MACS_peak_5598	63.43	Exon (uc002xqw.3/63925, exon 14 of 28)	20	44577292	44583343	6052	2	63925	uc002xqv.3	-4893	ENSG00000198026	ZNF335	zinc finger protein 335
5599	chr20	44600124	44601183	1060	*	MACS_peak_5599	83.86	Promoter (<=1kb)	20	44577292	44600833	23542	2	63925	uc002xqw.3	0	ENSG00000198026	ZNF335	zinc finger protein 335
5600	chr20	44649971	44650295	325	*	MACS_peak_5600	69.3	Promoter (<=1kb)	20	44650329	44688789	38461	1	57468	uc010zxl.1	-34	ENSG00000124140	SLC12A5	solute carrier family 12 member 5
5601	chr20	44992194	44992820	627	*	MACS_peak_5601	68.09	Promoter (<=1kb)	20	44978177	44993064	14888	2	51006	uc002xrp.3	244	ENSG00000080189	SLC35C2	solute carrier family 35 member C2
5602	chr20	45200845	45201093	249	*	MACS_peak_5602	73.14	Intron (uc010zxv.2/64849, intron 1 of 3)	20	45186462	45195314	8853	2	64849	uc010ghm.2	-5531	ENSG00000158296	SLC13A3	solute carrier family 13 member 3
5603	chr20	45212059	45212570	512	*	MACS_peak_5603	54.16	Promoter (<=1kb)	20	45186462	45212308	25847	2	64849	uc010zxv.2	0	ENSG00000158296	SLC13A3	solute carrier family 13 member 3
5604	chr20	45249259	45250270	1012	*	MACS_peak_5604	63.9	Intron (uc002xsf.2/64849, intron 1 of 12)	20	45186462	45242525	56064	2	64849	uc010ghn.2	-6734	ENSG00000158296	SLC13A3	solute carrier family 13 member 3
5605	chr20	45264119	45264919	801	*	MACS_peak_5605	55.23	Intron (uc002xsf.2/64849, intron 1 of 12)	20	45186462	45280100	93639	2	64849	uc002xsf.2	15181	ENSG00000158296	SLC13A3	solute carrier family 13 member 3
5606	chr20	45266988	45267457	470	*	MACS_peak_5606	79.7	Intron (uc002xsf.2/64849, intron 1 of 12)	20	45186462	45280100	93639	2	64849	uc002xsf.2	12643	ENSG00000158296	SLC13A3	solute carrier family 13 member 3
5609	chr20	45779246	45779764	519	*	MACS_peak_5609	80.33	Intron (uc002xsm.3/2139, intron 10 of 15)	20	45795609	45795700	92	1	100500814	uc021weq.1	-15845	ENSG00000264901	MIR3616	microRNA 3616
5610	chr20	45985999	45987065	1067	*	MACS_peak_5610	62.49	Promoter (<=1kb)	20	45926888	45985474	58587	2	23613	uc002xth.3	-525	ENSG00000101040	ZMYND8	zinc finger MYND-type containing 8
5612	chr20	46130169	46130794	626	*	MACS_peak_5612	92.93	Promoter (<=1kb)	20	46130601	46285621	155021	1	8202	uc002xtk.3	0	ENSG00000124151	NCOA3	nuclear receptor coactivator 3
5619	chr20	47326219	47326676	458	*	MACS_peak_5619	52.1	Intron (uc002xtw.1/57580, intron 5 of 39)	20	47240793	47273118	32326	2	57580	uc002xtv.1	-53101	ENSG00000124126	PREX1	phosphatidylinositol-3,4,5-trisphosphate dependent Rac exchange factor 1
5620	chr20	47343554	47344369	816	*	MACS_peak_5620	84.94	Intron (uc002xtw.1/57580, intron 4 of 39)	20	47240793	47273118	32326	2	57580	uc002xtv.1	-70436	ENSG00000124126	PREX1	phosphatidylinositol-3,4,5-trisphosphate dependent Rac exchange factor 1
5621	chr20	47363532	47364496	965	*	MACS_peak_5621	131.45	Exon (uc002xtw.1/57580, exon 2 of 40)	20	47240793	47444420	203628	2	57580	uc002xtw.1	79924	ENSG00000124126	PREX1	phosphatidylinositol-3,4,5-trisphosphate dependent Rac exchange factor 1
5622	chr20	47413752	47414578	827	*	MACS_peak_5622	52.26	Intron (uc002xtw.1/57580, intron 1 of 39)	20	47240793	47444420	203628	2	57580	uc002xtw.1	29842	ENSG00000124126	PREX1	phosphatidylinositol-3,4,5-trisphosphate dependent Rac exchange factor 1
5624	chr20	47537664	47538407	744	*	MACS_peak_5624	205.3	Promoter (<=1kb)	20	47538275	47653230	114956	1	10564	uc002xtx.4	0	ENSG00000124198	ARFGEF2	ADP ribosylation factor guanine nucleotide exchange factor 2
5625	chr20	47545141	47545909	769	*	MACS_peak_5625	74.23	Intron (uc002xtx.4/10564, intron 1 of 38)	20	47538275	47653230	114956	1	10564	uc002xtx.4	6866	ENSG00000124198	ARFGEF2	ADP ribosylation factor guanine nucleotide exchange factor 2
5626	chr20	47617072	47617325	254	*	MACS_peak_5626	79.27	Intron (uc002xtx.4/10564, intron 25 of 38)	20	47601329	47653230	51902	1	10564	uc010zyf.2	15743	ENSG00000124198	ARFGEF2	ADP ribosylation factor guanine nucleotide exchange factor 2
5627	chr20	47663095	47663987	893	*	MACS_peak_5627	62.08	Promoter (<=1kb)	20	47662783	47713497	50715	1	1434	uc010zyg.3	312	ENSG00000124207	CSE1L	chromosome segregation 1 like
5631	chr20	48503901	48504535	635	*	MACS_peak_5631	115.25	3' UTR	20	48481276	48500795	19520	1	23315	uc010gic.3	22625	ENSG00000197818	SLC9A8	solute carrier family 9 member A8
5632	chr20	48522711	48523595	885	*	MACS_peak_5632	146.93	5' UTR	20	48519929	48530276	10348	2	9825	uc010gie.3	6681	ENSG00000158480	SPATA2	spermatogenesis associated 2
5633	chr20	48754982	48755825	844	*	MACS_peak_5633	69.28	Intron (uc002xvf.3/387522, intron 2 of 7)	20	48740274	48747673	7400	2	387521	uc010zyp.1	-7309	ENSG00000240849	TMEM189	transmembrane protein 189
5636	chr20	48883474	48884672	1199	*	MACS_peak_5636	156.11	5' UTR	20	48909257	48931456	22200	1	284751	uc002xvk.2	-24585	ENSG00000203999	LINC01270	long intergenic non-protein coding RNA 1270
5640	chr20	49148310	49148678	369	*	MACS_peak_5640	68.19	Intron (uc002xvl.3/5770, intron 1 of 9)	20	49126891	49201086	74196	1	5770	uc010zys.2	21419	ENSG00000196396	PTPN1	protein tyrosine phosphatase, non-receptor type 1
5641	chr20	49261827	49262682	856	*	MACS_peak_5641	73.92	Intron (uc010zyt.2/140876, intron 1 of 21)	20	49213515	49253426	39912	2	140876	uc002xvn.1	-8401	ENSG00000042062	RIPOR3	RIPOR family member 3
5643	chr20	49548184	49548589	406	*	MACS_peak_5643	77.36	Promoter (<=1kb)	20	49506883	49547527	40645	2	23394	uc002xvu.1	-657	ENSG00000101126	ADNP	activity dependent neuroprotector homeobox
5649	chr20	50041768	50042562	795	*	MACS_peak_5649	53.61	Intron (uc002xwc.4/4773, intron 9 of 10)	20	50069442	50069514	73	2	100422889	uc021weu.1	26952	ENSG00000266761	MIR3194	microRNA 3194
5650	chr20	50047753	50048348	596	*	MACS_peak_5650	125.43	Intron (uc002xwc.4/4773, intron 9 of 10)	20	50069442	50069514	73	2	100422889	uc021weu.1	21166	ENSG00000266761	MIR3194	microRNA 3194
5651	chr20	50113443	50114858	1416	*	MACS_peak_5651	123.58	Intron (uc002xwc.4/4773, intron 3 of 10)	20	50069442	50069514	73	2	100422889	uc021weu.1	-43929	ENSG00000266761	MIR3194	microRNA 3194
5652	chr20	50211461	50212114	654	*	MACS_peak_5652	74.61	Downstream (1-2kb)	20	50003494	50179370	175877	2	4773	uc010zyz.3	-32091	ENSG00000101096	NFATC2	nuclear factor of activated T-cells 2
5653	chr20	50247634	50248535	902	*	MACS_peak_5653	106.09	Intron (uc002xwf.1/10079, intron 6 of 12)	20	50213314	50314042	100729	2	10079	uc002xwf.1	65507	ENSG00000054793	ATP9A	ATPase phospholipid transporting 9A (putative)
5654	chr20	50264576	50264915	340	*	MACS_peak_5654	51	Intron (uc002xwf.1/10079, intron 6 of 12)	20	50213314	50314042	100729	2	10079	uc002xwf.1	49127	ENSG00000054793	ATP9A	ATPase phospholipid transporting 9A (putative)
5655	chr20	50366409	50367238	830	*	MACS_peak_5655	60.72	Intron (uc002xwg.1/10079, intron 1 of 27)	20	50213314	50384908	171595	2	10079	uc002xwg.1	17670	ENSG00000054793	ATP9A	ATPase phospholipid transporting 9A (putative)
5656	chr20	50413632	50414296	665	*	MACS_peak_5656	52.11	Intron (uc002xwh.4/57167, intron 1 of 3)	20	50400583	50419048	18466	2	57167	uc002xwh.4	4752	ENSG00000101115	SALL4	spalt like transcription factor 4
5666	chr20	52576463	52577344	882	*	MACS_peak_5666	59.99	Intron (uc010zza.1/8537, intron 4 of 5)	20	52560079	52612736	52658	2	8537	uc010zza.1	35392	ENSG00000064787	BCAS1	breast carcinoma amplified sequence 1
5667	chr20	52677941	52678542	602	*	MACS_peak_5667	69.82	Intron (uc002xws.2/8537, intron 1 of 11)	20	52684947	52685024	78	2	100616225	uc021wey.1	6482	ENSG00000265595	MIR4756	microRNA 4756
5675	chr20	54943830	54944140	311	*	MACS_peak_5675	61.91	Downstream (<1kb)	20	54933983	54943718	9736	1	116151	uc002xxc.3	9847	ENSG00000124098	FAM210B	family with sequence similarity 210 member B
5676	chr20	55091556	55092039	484	*	MACS_peak_5676	57.91	Exon (uc002xxt.2/51507, exon 7 of 9)	20	55099785	55101208	1424	1	200232	uc002xxx.3	-7746	ENSG00000124103	FAM209A	family with sequence similarity 209 member A
5681	chr20	56088193	56088665	473	*	MACS_peak_5681	117.01	Intron (uc010giw.1/140690, intron 7 of 11)	20	56063879	56083760	19882	2	140690	uc010giv.3	-4433	ENSG00000124092	CTCFL	CCCTC-binding factor like
5682	chr20	56175841	56177094	1254	*	MACS_peak_5682	208.5	Downstream (1-2kb)	20	56178902	56195632	16731	2	81030	uc002xyo.3	18538	ENSG00000124256	ZBP1	Z-DNA binding protein 1
5683	chr20	56273307	56273566	260	*	MACS_peak_5683	60.08	Intron (uc002xyq.4/56937, intron 1 of 3)	20	56223448	56265680	42233	2	56937	uc031ruk.1	-7627	ENSG00000124225	PMEPA1	prostate transmembrane protein, androgen induced 1
5688	chr20	56811672	56812296	625	*	MACS_peak_5688	61.77	Intron (uc002xyw.3/55370, intron 6 of 9)	20	56806188	56821308	15121	2	55370	uc002xyw.3	9012	NA	PPP4R1L	protein phosphatase 4 regulatory subunit 1 like (pseudogene)
5689	chr20	56870117	56870638	522	*	MACS_peak_5689	53.61	Intron (uc010gjn.1/55370, intron 2 of 16)	20	56807744	56884495	76752	2	55370	uc010gjn.1	13857	NA	PPP4R1L	protein phosphatase 4 regulatory subunit 1 like (pseudogene)
5690	chr20	57191389	57192080	692	*	MACS_peak_5690	65.97	Intron (uc002xzg.2/149773, intron 6 of 6)	20	57226309	57254582	28274	1	8675	uc002xzi.3	-34229	ENSG00000124222	STX16	syntaxin 16
5691	chr20	57404316	57405040	725	*	MACS_peak_5691	54.24	Intron (uc002xzs.2/149775, intron 4 of 4)	20	57414795	57486250	71456	1	2778	uc002xzt.3	-9755	ENSG00000087460	GNAS	GNAS complex locus
5692	chr20	57482578	57483182	605	*	MACS_peak_5692	56.71	Intron (uc002xzt.3/2778, intron 6 of 12)	20	57478036	57486250	8215	1	2778	uc002yae.3	4542	ENSG00000087460	GNAS	GNAS complex locus
5693	chr20	57580126	57580663	538	*	MACS_peak_5693	60.62	Promoter (1-2kb)	20	57570242	57582309	12068	2	1522	uc002yai.2	1646	ENSG00000101160	CTSZ	cathepsin Z
5695	chr20	57782780	57783043	264	*	MACS_peak_5695	53.72	Intron (uc002yan.3/128611, intron 3 of 4)	20	57766075	57834167	68093	1	128611	uc002yan.3	16705	ENSG00000124203	ZNF831	zinc finger protein 831
5696	chr20	57804417	57805100	684	*	MACS_peak_5696	52.25	Intron (uc002yan.3/128611, intron 3 of 4)	20	57766075	57834167	68093	1	128611	uc002yan.3	38342	ENSG00000124203	ZNF831	zinc finger protein 831
5701	chr20	59087176	59088018	843	*	MACS_peak_5701	127.52	Intron (uc010gjw.3/284757, intron 4 of 4)	20	59053169	59053239	71	1	100616362	uc021wfu.1	34007	ENSG00000266140	MIR4533	microRNA 4533
5702	chr20	59158507	59159177	671	*	MACS_peak_5702	76.78	Intron (uc010gjw.3/284757, intron 4 of 4)	20	59053169	59053239	71	1	100616362	uc021wfu.1	105338	ENSG00000266140	MIR4533	microRNA 4533
5706	chr20	59868280	59868906	627	*	MACS_peak_5706	61.66	Intron (uc002ybn.2/1002, intron 2 of 15)	20	59827482	60515673	688192	1	1002	uc002ybn.2	40798	ENSG00000179242	CDH4	cadherin 4
5707	chr20	59960284	59960770	487	*	MACS_peak_5707	52.31	Intron (uc002ybn.2/1002, intron 2 of 15)	20	60074477	60515673	441197	1	1002	uc002ybr.2	-113707	ENSG00000179242	CDH4	cadherin 4
5708	chr20	59989349	59990453	1105	*	MACS_peak_5708	210.83	Intron (uc002ybn.2/1002, intron 2 of 15)	20	60074477	60515673	441197	1	1002	uc002ybr.2	-84024	ENSG00000179242	CDH4	cadherin 4
5709	chr20	60215013	60215563	551	*	MACS_peak_5709	67.72	Intron (uc002ybn.2/1002, intron 2 of 15)	20	60174817	60515673	340857	1	1002	uc002ybp.2	40196	ENSG00000179242	CDH4	cadherin 4
5710	chr20	60329778	60330671	894	*	MACS_peak_5710	99.58	Intron (uc002ybn.2/1002, intron 3 of 15)	20	60174817	60515673	340857	1	1002	uc002ybp.2	154961	ENSG00000179242	CDH4	cadherin 4
5712	chr20	60696281	60696832	552	*	MACS_peak_5712	55.82	Promoter (<=1kb)	20	60697517	60704636	7120	1	149986	uc002ybt.2	-685	ENSG00000149657	LSM14B	LSM family member 14B
5713	chr20	60697041	60697370	330	*	MACS_peak_5713	50.75	Promoter (<=1kb)	20	60697517	60704636	7120	1	149986	uc002ybt.2	-147	ENSG00000149657	LSM14B	LSM family member 14B
5714	chr20	60720865	60721780	916	*	MACS_peak_5714	85.94	Promoter (2-3kb)	20	60718822	60757566	38745	1	26039	uc002ycb.3	2043	ENSG00000184402	SS18L1	SS18L1, nBAF chromatin remodeling complex subunit
5715	chr20	60773226	60773749	524	*	MACS_peak_5715	50.03	5' UTR	20	60758081	60777810	19730	1	26164	uc011aaf.2	15145	ENSG00000101181	MTG2	mitochondrial ribosome associated GTPase 2
5716	chr20	60919840	60920229	390	*	MACS_peak_5716	63.51	Intron (uc002ycq.3/3911, intron 11 of 79)	20	60907543	60907613	71	2	100616340	uc021wfx.2	-12227	ENSG00000284074	MIR4758	microRNA 4758
5718	chr20	61283188	61284102	915	*	MACS_peak_5718	92.79	Intron (uc002ydb.1/28231, intron 1 of 11)	20	61273797	61303647	29851	1	28231	uc002ydb.1	9391	ENSG00000101187	SLCO4A1	solute carrier organic anion transporter family member 4A1
5719	chr20	61297630	61299328	1699	*	MACS_peak_5719	253.24	Promoter (<=1kb)	20	61294379	61297973	3595	2	100127888	uc002ydd.3	0	ENSG00000232803	SLCO4A1-AS1	SLCO4A1 antisense RNA 1
5720	chr20	61344663	61345267	605	*	MACS_peak_5720	51.92	Intron (uc002ydf.3/4923, intron 1 of 3)	20	61340189	61394123	53935	1	4923	uc002ydf.3	4474	ENSG00000101188	NTSR1	neurotensin receptor 1
5721	chr20	61489444	61489901	458	*	MACS_peak_5721	271.46	Promoter (2-3kb)	20	61472467	61492109	19643	2	10732	uc002ydo.3	2208	ENSG00000101190	TCFL5	transcription factor like 5
5722	chr20	61506890	61507573	684	*	MACS_peak_5722	117.69	Downstream (1-2kb)	20	61482846	61493115	10270	2	10732	uc002ydq.3	-13775	ENSG00000101190	TCFL5	transcription factor like 5
5723	chr20	61522254	61522897	644	*	MACS_peak_5723	83.97	3' UTR	20	61536358	61545758	9401	2	11083	uc011aao.1	22861	ENSG00000101191	DIDO1	death inducer-obliterator 1
5724	chr20	61554634	61555043	410	*	MACS_peak_5724	63.23	Promoter (2-3kb)	20	61509090	61557903	48814	2	11083	uc002ydr.2	2860	ENSG00000101191	DIDO1	death inducer-obliterator 1
5725	chr20	62066040	62066525	486	*	MACS_peak_5725	65.2	Intron (uc002yey.1/3785, intron 7 of 16)	20	62037542	62103993	66452	2	3785	uc002yey.1	37468	ENSG00000075043	KCNQ2	potassium voltage-gated channel subfamily Q member 2
5726	chr20	62089138	62089627	490	*	MACS_peak_5726	129.5	Intron (uc002yey.1/3785, intron 1 of 16)	20	62037542	62103993	66452	2	3785	uc002yey.1	14366	ENSG00000075043	KCNQ2	potassium voltage-gated channel subfamily Q member 2
5727	chr20	62496167	62496633	467	*	MACS_peak_5727	50.5	Promoter (<=1kb)	20	62496581	62522898	26318	1	7165	uc002ygy.3	0	ENSG00000101150	TPD52L2	tumor protein D52 like 2
5728	chr20	62701026	62701431	406	*	MACS_peak_5728	79.91	3' UTR	20	62697829	62701174	3346	1	6919	uc010gku.2	3197	ENSG00000171703	TCEA2	transcription elongation factor A2
5729	chr20	62820476	62821225	750	*	MACS_peak_5729	76.67	Intron (uc002yih.3/4661, intron 1 of 15)	20	62838947	62873606	34660	1	4661	uc002yij.3	-17722	ENSG00000196132	MYT1	myelin transcription factor 1
5730	chr20	62836860	62837663	804	*	MACS_peak_5730	59.69	Promoter (1-2kb)	20	62838947	62873606	34660	1	4661	uc002yij.3	-1284	ENSG00000196132	MYT1	myelin transcription factor 1
5731	chr20	62901457	62901934	478	*	MACS_peak_5731	56.09	Intron (uc002yil.4/55251, intron 5 of 5)	20	62887048	62907579	20532	1	55251	uc002yim.4	14409	ENSG00000203880	PCMTD2	protein-L-isoaspartate (D-aspartate) O-methyltransferase domain containing 2
5732	chr21	9825316	9826439	1124	*	MACS_peak_5732	69.33	Promoter (<=1kb)	21	9826203	9826263	61	1	100500815	uc021wgw.1	0	ENSG00000277437	MIR3687-1	microRNA 3687-1
5733	chr21	9826691	9827926	1236	*	MACS_peak_5733	305.07	Promoter (<=1kb)	21	9826203	9826263	61	1	100500815	uc021wgw.1	488	ENSG00000277437	MIR3687-1	microRNA 3687-1
5736	chr21	11098687	11098998	312	*	MACS_peak_5736	55.18	Promoter (<=1kb)	21	11057796	11098937	41142	2	574	uc002yiv.1	0	NA	BAGE	B melanoma antigen
5740	chr21	16364289	16364793	505	*	MACS_peak_5740	68.62	Intron (uc002yjx.2/8204, intron 3 of 3)	21	16333556	16437126	103571	2	8204	uc002yjx.2	72333	ENSG00000180530	NRIP1	nuclear receptor interacting protein 1
5742	chr21	17118743	17119316	574	*	MACS_peak_5742	53.82	Intron (uc002yjy.1/29761, intron 1 of 23)	21	17102496	17252377	149882	1	29761	uc011aby.1	16247	ENSG00000155313	USP25	ubiquitin specific peptidase 25
5743	chr21	17457182	17457588	407	*	MACS_peak_5743	54.34	Intron (uc002ykb.2/388815, intron 2 of 7)	21	17443434	17982094	538661	1	388815	uc010glc.2	13748	NA	MIR99AHG	mir-99a-let-7c cluster host gene
5744	chr21	17652226	17652856	631	*	MACS_peak_5744	71.75	Intron (uc002ykb.2/388815, intron 4 of 7)	21	17566699	17982094	415396	1	388815	uc002ykc.2	85527	NA	MIR99AHG	mir-99a-let-7c cluster host gene
5745	chr21	17960629	17961036	408	*	MACS_peak_5745	53.45	Promoter (1-2kb)	21	17962557	17962645	89	1	406912	uc002ykf.3	-1521	ENSG00000207863	MIR125B2	microRNA 125b-2
5749	chr21	19220373	19221101	729	*	MACS_peak_5749	155.04	Intron (uc011aca.1/54075, intron 1 of 2)	21	19161284	19191703	30420	2	54149	uc002ykq.4	-28670	ENSG00000154642	C21orf91	chromosome 21 open reading frame 91
5750	chr21	19726974	19727477	504	*	MACS_peak_5750	69.22	Intron (uc002ykw.3/5651, intron 8 of 24)	21	19641433	19775970	134538	2	5651	uc002ykw.3	48493	ENSG00000154646	TMPRSS15	transmembrane protease, serine 15
5751	chr21	20078147	20078833	687	*	MACS_peak_5751	72.95	Intron (uc010glf.2/uc010glf.2, intron 1 of 3)	21	19641433	19775970	134538	2	5651	uc002ykw.3	-302177	ENSG00000154646	TMPRSS15	transmembrane protease, serine 15
5755	chr21	22374055	22374419	365	*	MACS_peak_5755	56.41	Intron (uc002yld.2/4685, intron 1 of 17)	21	22370633	22912517	541885	1	4685	uc011acb.2	3422	ENSG00000154654	NCAM2	neural cell adhesion molecule 2
5756	chr21	22737135	22737588	454	*	MACS_peak_5756	66.65	Intron (uc002yld.2/4685, intron 8 of 17)	21	22657822	22658102	281	1	100873771	uc031rva.1	79313	NA	RNU6-67P	RNA, U6 small nuclear 67, pseudogene
5761	chr21	27107007	27107726	720	*	MACS_peak_5761	112.2	Promoter (<=1kb)	21	27107258	27144771	37514	1	2551	uc002ylx.4	0	ENSG00000154727	GABPA	GA binding protein transcription factor alpha subunit
5762	chr21	27426851	27427235	385	*	MACS_peak_5762	61.01	Intron (uc010glk.3/351, intron 3 of 16)	21	27252861	27342862	90002	2	351	uc011acg.2	-83989	ENSG00000142192	APP	amyloid beta precursor protein
5763	chr21	27451780	27452068	289	*	MACS_peak_5763	89.22	Intron (uc010glk.3/351, intron 3 of 16)	21	27252861	27512708	259848	2	351	uc010glk.3	60640	ENSG00000142192	APP	amyloid beta precursor protein
5764	chr21	27512543	27512965	423	*	MACS_peak_5764	77.58	Promoter (<=1kb)	21	27252861	27512708	259848	2	351	uc010glk.3	0	ENSG00000142192	APP	amyloid beta precursor protein
5767	chr21	28215077	28215717	641	*	MACS_peak_5767	58.6	Promoter (2-3kb)	21	28208606	28217728	9123	2	9510	uc002ymf.3	2011	ENSG00000154734	ADAMTS1	ADAM metallopeptidase with thrombospondin type 1 motif 1
5774	chr21	30445761	30446187	427	*	MACS_peak_5774	61.15	Promoter (<=1kb)	21	30428648	30445956	17309	2	10694	uc002yna.3	0	ENSG00000156261	CCT8	chaperonin containing TCP1 subunit 8
5778	chr21	31854329	31855065	737	*	MACS_peak_5778	64.14	Promoter (1-2kb)	21	31852364	31852636	273	2	337882	uc011acx.2	-1693	ENSG00000184351	KRTAP19-1	keratin associated protein 19-1
5779	chr21	32533371	32533767	397	*	MACS_peak_5779	56.63	Intron (uc011adk.1/7074, intron 14 of 25)	21	32490736	32649224	158489	2	7074	uc011adk.1	115457	ENSG00000156299	TIAM1	T-cell lymphoma invasion and metastasis 1
5780	chr21	32592802	32593542	741	*	MACS_peak_5780	118.63	Intron (uc011adk.1/7074, intron 6 of 25)	21	32490736	32649224	158489	2	7074	uc011adk.1	55682	ENSG00000156299	TIAM1	T-cell lymphoma invasion and metastasis 1
5781	chr21	32839047	32839471	425	*	MACS_peak_5781	61.91	Intron (uc002yow.1/7074, intron 1 of 28)	21	32490736	32931290	440555	2	7074	uc002yow.1	91819	ENSG00000156299	TIAM1	T-cell lymphoma invasion and metastasis 1
5782	chr21	32844670	32845172	503	*	MACS_peak_5782	65.92	Intron (uc002yow.1/7074, intron 1 of 28)	21	32490736	32931290	440555	2	7074	uc002yow.1	86118	ENSG00000156299	TIAM1	T-cell lymphoma invasion and metastasis 1
5783	chr21	32881738	32882155	418	*	MACS_peak_5783	66.92	Intron (uc002yow.1/7074, intron 1 of 28)	21	32490736	32931290	440555	2	7074	uc002yow.1	49135	ENSG00000156299	TIAM1	T-cell lymphoma invasion and metastasis 1
5785	chr21	33707856	33708729	874	*	MACS_peak_5785	106.06	Intron (uc002ypn.2/9875, intron 28 of 38)	21	33671161	33684599	13439	1	56246	uc002ypl.3	36695	ENSG00000170262	MRAP	melanocortin 2 receptor accessory protein
5786	chr21	33865656	33866085	430	*	MACS_peak_5786	61.58	Intron (uc002ypr.1/59271, intron 4 of 7)	21	33824493	33887697	63205	1	59271	uc002ypu.1	41163	ENSG00000166979	EVA1C	eva-1 homolog C
5787	chr21	34143940	34144542	603	*	MACS_peak_5787	105.77	Promoter (<=1kb)	21	34144411	34170016	25606	1	54067	uc002yqs.3	0	NA	C21orf62-AS1	C21orf62 antisense RNA 1
5790	chr21	34773258	34773609	352	*	MACS_peak_5790	63.86	Promoter (1-2kb)	21	34775202	34809828	34627	1	3460	uc002yrp.4	-1593	ENSG00000159128	IFNGR2	interferon gamma receptor 2
5791	chr21	34914225	34914924	700	*	MACS_peak_5791	118.72	Promoter (<=1kb)	21	34876238	34914464	38227	2	2618	uc002yrx.3	0	ENSG00000159131	GART	phosphoribosylglycinamide formyltransferase, phosphoribosylglycinamide synthetase, phosphoribosylaminoimidazole synthetase
5792	chr21	35320075	35320518	444	*	MACS_peak_5792	74.08	Intron (uc002ytn.3/100506334, intron 2 of 2)	21	35303516	35343487	39972	1	100506334	uc002ytn.3	16559	ENSG00000237945	LINC00649	long intergenic non-protein coding RNA 649
5796	chr21	35917490	35918208	719	*	MACS_peak_5796	50.54	Intron (uc002yuc.3/1827, intron 1 of 3)	21	35893351	35899261	5911	2	1827	uc011adx.1	-18229	ENSG00000159200	RCAN1	regulator of calcineurin 1
5797	chr21	36218304	36218964	661	*	MACS_peak_5797	55.41	Intron (uc002yuh.3/861, intron 3 of 5)	21	36169710	36206898	37189	2	861	uc002yul.1	-11406	ENSG00000159216	RUNX1	runt related transcription factor 1
5798	chr21	36236053	36237073	1021	*	MACS_peak_5798	170.06	Intron (uc002yuh.3/861, intron 2 of 5)	21	36231631	36253010	21380	2	861	uc002yur.1	15937	ENSG00000159216	RUNX1	runt related transcription factor 1
5799	chr21	36604839	36605124	286	*	MACS_peak_5799	83	Intron (uc002yut.1/861, intron 7 of 10)	21	36160098	36421641	261544	2	861	uc002yuk.4	-183198	ENSG00000159216	RUNX1	runt related transcription factor 1
5800	chr21	36628762	36629241	480	*	MACS_peak_5800	51.65	Intron (uc002yut.1/861, intron 7 of 10)	21	36160098	36421641	261544	2	861	uc002yuk.4	-207121	ENSG00000159216	RUNX1	runt related transcription factor 1
5801	chr21	36732673	36733062	390	*	MACS_peak_5801	79.27	Intron (uc002yut.1/861, intron 7 of 10)	21	36744805	36953227	208423	2	100506403	uc031rvg.1	220165	ENSG00000159216	LOC100506403	uncharacterized LOC100506403
5802	chr21	36936076	36936785	710	*	MACS_peak_5802	56.16	Intron (uc002yut.1/861, intron 6 of 10)	21	36744805	36953227	208423	2	100506403	uc031rvg.1	16442	ENSG00000159216	LOC100506403	uncharacterized LOC100506403
5803	chr21	36937149	36937852	704	*	MACS_peak_5803	121.19	Intron (uc002yut.1/861, intron 6 of 10)	21	36744805	36953227	208423	2	100506403	uc031rvg.1	15375	ENSG00000159216	LOC100506403	uncharacterized LOC100506403
5804	chr21	36950579	36950938	360	*	MACS_peak_5804	55.18	Promoter (2-3kb)	21	36744805	36953227	208423	2	100506403	uc031rvg.1	2289	ENSG00000159216	LOC100506403	uncharacterized LOC100506403
5805	chr21	36951323	36951758	436	*	MACS_peak_5805	52.63	Promoter (1-2kb)	21	36744805	36953227	208423	2	100506403	uc031rvg.1	1469	ENSG00000159216	LOC100506403	uncharacterized LOC100506403
5806	chr21	36978903	36979439	537	*	MACS_peak_5806	174.64	Intron (uc002yut.1/861, intron 5 of 10)	21	36744805	36953227	208423	2	100506403	uc031rvg.1	-25676	ENSG00000159216	LOC100506403	uncharacterized LOC100506403
5807	chr21	37036723	37037308	586	*	MACS_peak_5807	50.05	Intron (uc002yut.1/861, intron 4 of 10)	21	37093013	37093106	94	1	768219	uc021wix.1	-55705	ENSG00000211590	MIR802	microRNA 802
5808	chr21	37296082	37296914	833	*	MACS_peak_5808	133.15	Intron (uc002yut.1/861, intron 3 of 10)	21	36259140	37357047	1097908	2	861	uc002yut.1	60133	ENSG00000159216	RUNX1	runt related transcription factor 1
5809	chr21	37485038	37486094	1057	*	MACS_peak_5809	275.53	Intron (uc011aea.1/100133286, intron 1 of 3)	21	37441940	37498938	56999	2	100133286	uc011aea.1	12844	ENSG00000230212	LOC100133286	uncharacterized LOC100133286
5810	chr21	37507956	37508444	489	*	MACS_peak_5810	57.91	Promoter (<=1kb)	21	37507263	37518860	11598	1	874	uc002yve.3	693	ENSG00000159231	CBR3	carbonyl reductase 3
5811	chr21	37520371	37520973	603	*	MACS_peak_5811	74.23	Intron (uc002yvc.2/100506428, intron 1 of 3)	21	37504065	37528606	24542	2	100506428	uc002yvc.2	7633	ENSG00000236830	CBR3-AS1	CBR3 antisense RNA 1
5812	chr21	37661571	37662423	853	*	MACS_peak_5812	151.27	Intron (uc002yvg.3/9980, intron 35 of 36)	21	37692487	37748944	56458	1	23515	uc002yvi.3	-30064	ENSG00000159256	MORC3	MORC family CW-type zinc finger 3
5813	chr21	37691789	37692597	809	*	MACS_peak_5813	70.35	Promoter (<=1kb)	21	37692487	37748944	56458	1	23515	uc002yvi.3	0	ENSG00000159256	MORC3	MORC family CW-type zinc finger 3
5814	chr21	37701611	37702034	424	*	MACS_peak_5814	69.13	Intron (uc002yvi.3/23515, intron 1 of 16)	21	37692487	37748944	56458	1	23515	uc002yvi.3	9124	ENSG00000159256	MORC3	MORC family CW-type zinc finger 3
5815	chr21	37727057	37727868	812	*	MACS_peak_5815	148.36	Intron (uc002yvi.3/23515, intron 9 of 16)	21	37757689	37789125	31437	1	8208	uc002yvj.3	-29821	ENSG00000159259	CHAF1B	chromatin assembly factor 1 subunit B
5818	chr21	38337691	38338090	400	*	MACS_peak_5818	62.66	Promoter (<=1kb)	21	38123189	38338956	215768	2	3141	uc010gnb.3	866	ENSG00000159267	HLCS	holocarboxylase synthetase
5819	chr21	38567885	38568229	345	*	MACS_peak_5819	89.63	Exon (uc002yvz.3/7267, exon 42 of 46)	21	38580804	38592989	12186	1	257203	uc031rvh.1	-12575	ENSG00000230366	DSCR9	Down syndrome critical region 9 (non-protein coding)
5820	chr21	38580001	38580358	358	*	MACS_peak_5820	61.91	Promoter (<=1kb)	21	38580804	38592989	12186	1	257203	uc031rvh.1	-446	ENSG00000230366	DSCR9	Down syndrome critical region 9 (non-protein coding)
5821	chr21	38639461	38640784	1324	*	MACS_peak_5821	111.71	Promoter (<=1kb)	21	38595726	38639833	44108	2	10311	uc002ywf.1	0	ENSG00000157538	DSCR3	DSCR3 arrestin fold containing
5822	chr21	38738693	38739392	700	*	MACS_peak_5822	274.56	Promoter (<=1kb)	21	38739859	38845182	105324	1	1859	uc002ywg.1	-467	ENSG00000157540	DYRK1A	dual specificity tyrosine phosphorylation regulated kinase 1A
5824	chr21	39083400	39084103	704	*	MACS_peak_5824	62.62	Intron (uc011aej.2/3763, intron 3 of 3)	21	38996785	39285557	288773	2	3763	uc011aej.2	201454	ENSG00000157542	KCNJ6	potassium voltage-gated channel subfamily J member 6
5825	chr21	39455633	39455924	292	*	MACS_peak_5825	61.01	Intron (uc002ywp.3/10281, intron 2 of 2)	21	39426313	39493454	67142	2	10281	uc002ywp.3	37530	ENSG00000184029	DSCR4	Down syndrome critical region 4
5826	chr21	39493261	39493677	417	*	MACS_peak_5826	55.5	Promoter (<=1kb)	21	39426313	39493454	67142	2	10281	uc002ywp.3	0	ENSG00000184029	DSCR4	Down syndrome critical region 4
5827	chr21	39772319	39772764	446	*	MACS_peak_5827	51.77	Promoter (2-3kb)	21	39764298	39775631	11334	2	2078	uc010gny.1	2867	ENSG00000157554	ERG	ERG, ETS transcription factor
5828	chr21	40177540	40177907	368	*	MACS_peak_5828	58.73	Promoter (<=1kb)	21	40177755	40196878	19124	1	2114	uc002yxg.4	0	ENSG00000157557	ETS2	ETS proto-oncogene 2, transcription factor
5833	chr21	40546024	40546795	772	*	MACS_peak_5833	73.6	Downstream (<1kb)	21	40547372	40555440	8069	2	8624	uc002yxi.4	8645	ENSG00000183527	PSMG1	proteasome assembly chaperone 1
5834	chr21	40554515	40555749	1235	*	MACS_peak_5834	80.43	Promoter (<=1kb)	21	40547372	40555440	8069	2	8624	uc002yxi.4	0	ENSG00000183527	PSMG1	proteasome assembly chaperone 1
5835	chr21	40685423	40685911	489	*	MACS_peak_5835	79.33	Promoter (<=1kb)	21	40557404	40685712	128309	2	54014	uc002yxk.2	0	ENSG00000185658	BRWD1	bromodomain and WD repeat domain containing 1
5836	chr21	41034486	41034986	501	*	MACS_peak_5836	51	3' UTR	21	41029254	41034815	5562	1	10317	uc002yyl.1	5232	ENSG00000183778	B3GALT5	beta-1,3-galactosyltransferase 5
5839	chr21	41160311	41160852	542	*	MACS_peak_5839	103.09	Intron (uc002yyo.3/150084, intron 6 of 8)	21	41117334	41174023	56690	1	150084	uc002yyo.3	42977	ENSG00000183067	IGSF5	immunoglobulin superfamily member 5
5843	chr21	42541239	42542075	837	*	MACS_peak_5843	61.5	Promoter (1-2kb)	21	42539728	42648524	108797	1	25825	uc002yyy.3	1511	ENSG00000182240	BACE2	beta-site APP-cleaving enzyme 2
5844	chr21	42743018	42743683	666	*	MACS_peak_5844	145.04	Promoter (1-2kb)	21	42742012	42770946	28935	1	4600	uc011aer.1	1006	ENSG00000183486	MX2	MX dynamin like GTPase 2
5845	chr21	42758938	42760109	1172	*	MACS_peak_5845	94.59	Promoter (1-2kb)	21	42761470	42780869	19400	1	4600	uc002yzg.1	-1361	ENSG00000183486	MX2	MX dynamin like GTPase 2
5846	chr21	42838084	42838386	303	*	MACS_peak_5846	51.18	Exon (uc021wjn.1/uc021wjn.1, exon 1 of 1)	21	42797978	42831141	33164	1	4599	uc010goq.3	40106	ENSG00000157601	MX1	MX dynamin like GTPase 1
5847	chr21	42849373	42850096	724	*	MACS_peak_5847	94.59	Intron (uc010gor.3/7113, intron 7 of 13)	21	42836478	42879992	43515	2	7113	uc010gor.3	29896	ENSG00000184012	TMPRSS2	transmembrane protease, serine 2
5849	chr21	43131416	43132316	901	*	MACS_peak_5849	87.5	3' UTR	21	43131680	43135935	4256	2	150135	uc010got.1	3619	ENSG00000236384	LINC00479	long intergenic non-protein coding RNA 479
5850	chr21	43187287	43187647	361	*	MACS_peak_5850	119.12	Promoter (<=1kb)	21	43159529	43187249	27721	2	54101	uc002yzn.1	-38	ENSG00000183421	RIPK4	receptor interacting serine/threonine kinase 4
5853	chr21	43422125	43422992	868	*	MACS_peak_5853	56.79	5' UTR	21	43406940	43430496	23557	2	49854	uc002yzy.4	7504	ENSG00000173276	ZBTB21	zinc finger and BTB domain containing 21
5854	chr21	43517932	43518435	504	*	MACS_peak_5854	119.77	Intron (uc002zad.1/89766, intron 6 of 22)	21	43522244	43528644	6401	2	150147	uc002zak.2	10209	ENSG00000184385	UMODL1-AS1	UMODL1 antisense RNA 1
5855	chr21	43679120	43679492	373	*	MACS_peak_5855	56.41	Intron (uc002zam.3/9619, intron 4 of 16)	21	43705990	43715445	9456	1	9619	uc010gpb.2	-26498	ENSG00000160179	ABCG1	ATP binding cassette subfamily G member 1
5856	chr21	43735414	43736074	661	*	MACS_peak_5856	78.78	Promoter (<=1kb)	21	43731777	43735706	3930	2	7033	uc002zav.3	0	ENSG00000160180	TFF3	trefoil factor 3
5857	chr21	44144164	44144833	670	*	MACS_peak_5857	54.68	5' UTR	21	44163674	44186088	22415	1	5152	uc010gpf.1	-18841	ENSG00000160191	PDE9A	phosphodiesterase 9A
5859	chr21	45147979	45148842	864	*	MACS_peak_5859	83.13	Promoter (<=1kb)	21	45148781	45158742	9962	1	8566	uc002zdp.3	0	ENSG00000160209	PDXK	pyridoxal kinase
5861	chr21	45358541	45359402	862	*	MACS_peak_5861	87.17	Intron (uc002zdv.3/56894, intron 2 of 9)	21	45366811	45407475	40665	1	56894	uc002zdx.3	-7409	ENSG00000160216	AGPAT3	1-acylglycerol-3-phosphate O-acyltransferase 3
5862	chr21	45757855	45758597	743	*	MACS_peak_5862	95.79	Promoter (<=1kb)	21	45748827	45758221	9395	2	755	uc002zeo.2	0	ENSG00000160226	C21orf2	chromosome 21 open reading frame 2
5863	chr21	45936917	45937740	824	*	MACS_peak_5863	93.88	Promoter (<=1kb)	21	45937098	45938860	1763	1	114043	uc002zff.4	0	NA	TSPEAR-AS2	TSPEAR antisense RNA 2
5864	chr21	46221559	46221959	401	*	MACS_peak_5864	73.14	Promoter (<=1kb)	21	46188495	46221751	33257	2	7327	uc002zfx.3	0	ENSG00000184787	UBE2G2	ubiquitin conjugating enzyme E2 G2
5865	chr21	46289940	46291006	1067	*	MACS_peak_5865	105.95	Promoter (2-3kb)	21	46269500	46293818	24319	2	754	uc002zgb.2	2812	ENSG00000183255	PTTG1IP	PTTG1 interacting protein
5867	chr21	46639216	46639795	580	*	MACS_peak_5867	72.49	Intron (uc002zgq.2/104, intron 10 of 12)	21	46683843	46697325	13483	2	23275	uc002zha.3	57530	ENSG00000186866	POFUT2	protein O-fucosyltransferase 2
5870	chr21	46847468	46848103	636	*	MACS_peak_5870	105.81	Promoter (2-3kb)	21	46839631	46844985	5355	2	378832	uc002zhh.1	-2483	ENSG00000183535	COL18A1-AS1	COL18A1 antisense RNA 1
5871	chr21	46956536	46957086	551	*	MACS_peak_5871	67.72	Promoter (1-2kb)	21	46934629	46954542	19914	2	6573	uc011aft.2	-1994	ENSG00000173638	SLC19A1	solute carrier family 19 member 1
5872	chr21	47330127	47330668	542	*	MACS_peak_5872	142.23	Intron (uc010gqb.3/54039, intron 8 of 13)	21	47316122	47362368	46247	1	54039	uc002zht.2	14005	ENSG00000183570	PCBP3	poly(rC) binding protein 3
5874	chr21	47648339	47648784	446	*	MACS_peak_5874	60.52	Promoter (<=1kb)	21	47608360	47648738	40379	2	4047	uc002zij.3	0	ENSG00000160285	LSS	lanosterol synthase
5875	chr21	47673705	47674165	461	*	MACS_peak_5875	66.15	Intron (uc002zip.1/8888, intron 4 of 12)	21	47655048	47679179	24132	2	8888	uc002zip.1	5014	ENSG00000160294	MCM3AP	minichromosome maintenance complex component 3 associated protein
5878	chr22	17308286	17308652	367	*	MACS_peak_5878	51.48	Promoter (<=1kb)	22	17308364	17310225	1862	1	27437	uc010gqr.1	0	ENSG00000229027	HSFY1P1	heat shock transcription factor, Y-linked 1 pseudogene 1
5880	chr22	18008658	18009358	701	*	MACS_peak_5880	87.11	Intron (uc010gqv.1/27443, intron 9 of 18)	22	18016792	18019275	2484	1	27443	uc002zmn.3	-7434	ENSG00000099954	CECR2	CECR2, histone acetyl-lysine reader
5881	chr22	18060565	18061392	828	*	MACS_peak_5881	76.76	Intron (uc010gqx.3/83733, intron 1 of 7)	22	18043183	18073647	30465	1	83733	uc002zmq.1	17382	ENSG00000182902	SLC25A18	solute carrier family 25 member 18
5882	chr22	18110964	18112008	1045	*	MACS_peak_5882	82.05	Promoter (<=1kb)	22	18111682	18185188	73507	1	23786	uc002zmu.3	0	ENSG00000099968	BCL2L13	BCL2 like 13
5883	chr22	18155150	18155866	717	*	MACS_peak_5883	71.39	Intron (uc002zmu.3/23786, intron 3 of 6)	22	18138428	18213621	75194	1	23786	uc031rwj.1	16722	ENSG00000099968	BCL2L13	BCL2 like 13
5884	chr22	18188827	18190022	1196	*	MACS_peak_5884	56.85	Promoter (<=1kb)	22	18189424	18213621	24198	1	23786	uc002zna.4	0	ENSG00000099968	BCL2L13	BCL2 like 13
5885	chr22	18319975	18320579	605	*	MACS_peak_5885	52.91	Intron (uc011agl.2/57553, intron 19 of 28)	22	18270416	18298428	28013	2	57553	uc010gre.2	-21547	ENSG00000243156	MICAL3	microtubule associated monooxygenase, calponin and LIM domain containing 3
5886	chr22	18348848	18349340	493	*	MACS_peak_5886	68.75	Intron (uc011agl.2/57553, intron 16 of 28)	22	18342921	18376670	33750	2	57553	uc002znm.3	27330	ENSG00000243156	MICAL3	microtubule associated monooxygenase, calponin and LIM domain containing 3
5887	chr22	18349960	18350502	543	*	MACS_peak_5887	95.52	Intron (uc011agl.2/57553, intron 16 of 28)	22	18342921	18376670	33750	2	57553	uc002znm.3	26168	ENSG00000243156	MICAL3	microtubule associated monooxygenase, calponin and LIM domain containing 3
5888	chr22	18393376	18394069	694	*	MACS_peak_5888	84.95	Intron (uc002zng.4/57553, intron 1 of 31)	22	18323025	18389652	66628	2	57553	uc002znk.1	-3724	ENSG00000243156	MICAL3	microtubule associated monooxygenase, calponin and LIM domain containing 3
5889	chr22	18457514	18458123	610	*	MACS_peak_5889	60.26	Intron (uc002zng.4/57553, intron 1 of 31)	22	18463634	18463727	94	2	693233	uc021wks.1	5604	ENSG00000207780	MIR648	microRNA 648
5892	chr22	18916668	18917407	740	*	MACS_peak_5892	86.35	Intron (uc002zoj.5/5625, intron 2 of 13)	22	18900287	18923806	23520	2	5625	uc002zoj.5	6399	ENSG00000100033	PRODH	proline dehydrogenase 1
5893	chr22	19390777	19391086	310	*	MACS_peak_5893	99.16	Intron (uc002zpf.1/7290, intron 5 of 24)	22	19318224	19419219	100996	2	7290	uc002zpf.1	28133	ENSG00000100084	HIRA	histone cell cycle regulator
5894	chr22	19419535	19420106	572	*	MACS_peak_5894	78.7	Promoter (<=1kb)	22	19420036	19423596	3561	1	64976	uc002zpg.3	0	ENSG00000185608	MRPL40	mitochondrial ribosomal protein L40
5896	chr22	19905396	19905821	426	*	MACS_peak_5896	50.06	Exon (uc002zqj.1/10587, exon 5 of 18)	22	19863040	19920076	57037	2	10587	uc002zqj.1	14255	ENSG00000184470	TXNRD2	thioredoxin reductase 2
5897	chr22	20009217	20010018	802	*	MACS_peak_5897	73.14	Promoter (<=1kb)	22	20008633	20053447	44815	1	128989	uc011ahi.1	584	ENSG00000183597	TANGO2	transport and golgi organization 2 homolog
5898	chr22	20104436	20105127	692	*	MACS_peak_5898	70.98	Promoter (<=1kb)	22	20099389	20104818	5430	2	27037	uc002zrk.2	0	ENSG00000099899	TRMT2A	tRNA methyltransferase 2 homolog A
5899	chr22	20850282	20850979	698	*	MACS_peak_5899	113.73	Promoter (<=1kb)	22	20795806	20850170	54365	2	84861	uc011ahr.2	-112	ENSG00000099910	KLHL22	kelch like family member 22
5900	chr22	20877428	20878126	699	*	MACS_peak_5900	148.29	Promoter (<=1kb)	22	20877930	20918975	41046	1	51586	uc011aht.1	0	ENSG00000099917	MED15	mediator complex subunit 15
5901	chr22	20885696	20886570	875	*	MACS_peak_5901	62.52	Intron (uc002zsn.1/51586, intron 1 of 5)	22	20877930	20918975	41046	1	51586	uc011aht.1	7766	ENSG00000099917	MED15	mediator complex subunit 15
5903	chr22	21355657	21356445	789	*	MACS_peak_5903	67.3	Promoter (<=1kb)	22	21356211	21357561	1351	1	439931	uc002ztt.2	0	ENSG00000230513	THAP7-AS1	THAP7 antisense RNA 1
5904	chr22	21368730	21369403	674	*	MACS_peak_5904	106.34	Promoter (<=1kb)	22	21369442	21382302	12861	1	9127	uc002ztz.2	-39	ENSG00000099957	P2RX6	purinergic receptor P2X 6
5905	chr22	21387039	21387559	521	*	MACS_peak_5905	52.92	Promoter (<=1kb)	22	21383007	21386847	3841	2	6545	uc002zue.3	-192	ENSG00000099960	SLC7A4	solute carrier family 7 member 4
5906	chr22	21983447	21983900	454	*	MACS_peak_5906	110.7	Promoter (<=1kb)	22	21982378	21984340	1963	2	150223	uc002zvb.2	440	ENSG00000161179	YDJC	YdjC chitooligosaccharide deacetylase homolog
5907	chr22	22221988	22222449	462	*	MACS_peak_5907	75.48	Promoter (<=1kb)	22	22123484	22221970	98487	2	5594	uc010gtk.1	-18	ENSG00000100030	MAPK1	mitogen-activated protein kinase 1
5908	chr22	22522916	22523350	435	*	MACS_peak_5908	105.49	Intron (uc031rxg.1/uc031rxg.1, intron 12 of 450)	22	22599200	22599926	727	1	7441	uc002zvx.1	-75850	ENSG00000169575	VPREB1	V-set pre-B cell surrogate light chain 1
5909	chr22	22711306	22711896	591	*	MACS_peak_5909	87.83	Intron (uc031rxg.1/uc031rxg.1, intron 41 of 450)	22	22652463	22677324	24862	1	96610	uc011aiq.1	58843	NA	BMS1P20	BMS1, ribosome biogenesis factor pseudogene 20
5910	chr22	22832820	22833385	566	*	MACS_peak_5910	312.04	Intron (uc031rxg.1/uc031rxg.1, intron 90 of 450)	22	22838772	22863505	24734	2	140883	uc002zwc.1	30120	ENSG00000275004	ZNF280B	zinc finger protein 280B
5911	chr22	23416804	23417272	469	*	MACS_peak_5911	50.04	Intron (uc002zwu.1/2781, intron 1 of 2)	22	23412669	23467221	54553	1	2781	uc002zwu.1	4135	ENSG00000128266	GNAZ	G protein subunit alpha z
5912	chr22	24059436	24059729	294	*	MACS_peak_5912	54.68	Promoter (<=1kb)	22	23980675	24059610	78936	2	91316	uc011aiz.2	0	ENSG00000228315	GUSBP11	glucuronidase, beta pseudogene 11
5914	chr22	24237251	24237846	596	*	MACS_peak_5914	74.64	Promoter (<=1kb)	22	24236565	24237409	845	1	4282	uc002zyr.1	686	ENSG00000240972	MIF	macrophage migration inhibitory factor
5915	chr22	24407385	24407750	366	*	MACS_peak_5915	70.61	Promoter (<=1kb)	22	24407765	24452823	45059	1	23523	uc010guk.1	-15	ENSG00000099991	CABIN1	calcineurin binding protein 1
5916	chr22	24434506	24435134	629	*	MACS_peak_5916	170.29	Exon (uc010guk.1/23523, exon 4 of 9)	22	24407820	24574596	166777	1	23523	uc002zzl.2	26686	ENSG00000099991	CABIN1	calcineurin binding protein 1
5917	chr22	24488310	24488671	362	*	MACS_peak_5917	56.63	Intron (uc002zzi.1/23523, intron 24 of 36)	22	24551972	24564518	12547	1	23523	uc002zzm.1	-63301	ENSG00000099991	CABIN1	calcineurin binding protein 1
5918	chr22	24542324	24543587	1264	*	MACS_peak_5918	62.25	Intron (uc002zzi.1/23523, intron 29 of 36)	22	24551972	24564518	12547	1	23523	uc002zzm.1	-8385	ENSG00000099991	CABIN1	calcineurin binding protein 1
5919	chr22	24825449	24825735	287	*	MACS_peak_5919	63.86	Promoter (1-2kb)	22	24823537	24838325	14789	1	135	uc011ajs.2	1912	ENSG00000128271	ADORA2A	adenosine A2a receptor
5923	chr22	25506496	25507359	864	*	MACS_peak_5923	64.97	Promoter (1-2kb)	22	25498384	25508659	10276	2	100128531	uc010guv.2	1300	ENSG00000203280	LOC100128531	uncharacterized LOC100128531
5926	chr22	25893188	25893621	434	*	MACS_peak_5926	64.04	Intron (uc003abv.3/1416, intron 3 of 5)	22	25851679	25907585	55907	1	1416	uc003abv.3	41509	ENSG00000100058	CRYBB2P1	crystallin beta B2 pseudogene 1
5927	chr22	26069617	26070367	751	*	MACS_peak_5927	150.84	Intron (uc010gux.3/157, intron 7 of 15)	22	26138120	26427007	288888	1	84700	uc003abz.1	-67753	ENSG00000133454	MYO18B	myosin XVIIIB
5928	chr22	26151566	26151944	379	*	MACS_peak_5928	56.41	Intron (uc003abz.1/84700, intron 1 of 43)	22	26159198	26423732	264535	1	84700	uc003aca.1	-7254	ENSG00000133454	MYO18B	myosin XVIIIB
5929	chr22	26879426	26880011	586	*	MACS_peak_5929	59.97	Promoter (<=1kb)	22	26879846	26887904	8059	1	402055	uc003acp.4	0	ENSG00000100104	SRRD	SRR1 domain containing
5930	chr22	26885411	26886133	723	*	MACS_peak_5930	54.32	Exon (uc003acp.4/402055, exon 6 of 8)	22	26887894	26890585	2692	2	24144	uc003acq.2	4452	ENSG00000100109	TFIP11	tuftelin interacting protein 11
5931	chr22	27068236	27069177	942	*	MACS_peak_5931	138.2	5' UTR	22	27053446	27072440	18995	1	440823	uc003add.2	14790	ENSG00000225783	MIAT	myocardial infarction associated transcript (non-protein coding)
5933	chr22	28168353	28168756	404	*	MACS_peak_5933	59.2	Intron (uc010gvg.4/4330, intron 1 of 1)	22	28144265	28187871	43607	2	4330	uc010gvg.4	19115	ENSG00000169184	MN1	MN1 proto-oncogene, transcriptional regulator
5935	chr22	28246016	28246463	448	*	MACS_peak_5935	80.42	Downstream (1-2kb)	22	28247657	28254505	6849	2	23760	uc011akg.2	8042	ENSG00000180957	PITPNB	phosphatidylinositol transfer protein beta
5936	chr22	28567132	28567472	341	*	MACS_peak_5936	92.78	Intron (uc003adp.4/23331, intron 5 of 22)	22	28388916	28404267	15352	1	284900	uc003adq.1	178216	ENSG00000235954	TTC28-AS1	TTC28 antisense RNA 1
5937	chr22	28693557	28693908	352	*	MACS_peak_5937	188.31	Exon (uc003adp.4/23331, exon 4 of 23)	22	28388916	28404267	15352	1	284900	uc003adq.1	304641	ENSG00000235954	TTC28-AS1	TTC28 antisense RNA 1
5938	chr22	29427035	29427615	581	*	MACS_peak_5938	62.07	Promoter (<=1kb)	22	29420987	29427464	6478	2	100874123	uc031rxk.1	0	ENSG00000177993	ZNRF3-AS1	ZNRF3 antisense RNA 1
5939	chr22	29492935	29493853	919	*	MACS_peak_5939	120.77	Promoter (2-3kb)	22	29490246	29542808	52563	1	83999	uc011akn.2	2689	ENSG00000183762	KREMEN1	kringle containing transmembrane protein 1
5940	chr22	29663624	29664324	701	*	MACS_peak_5940	280.38	Promoter (<=1kb)	22	29663998	29686672	22675	1	2130	uc003aes.4	0	ENSG00000182944	EWSR1	EWS RNA binding protein 1
5942	chr22	29949662	29949987	326	*	MACS_peak_5942	119.01	Promoter (<=1kb)	22	29904156	29949736	45581	2	8563	uc003aft.3	0	ENSG00000100296	THOC5	THO complex 5
5943	chr22	30022224	30022781	558	*	MACS_peak_5943	54.18	Intron (uc003afy.4/4771, intron 1 of 15)	22	29999545	30094589	95045	1	4771	uc003agj.4	22679	ENSG00000186575	NF2	neurofibromin 2
5944	chr22	30059315	30059799	485	*	MACS_peak_5944	64.3	Promoter (1-2kb)	22	30060979	30079904	18926	1	4771	uc010gvp.3	-1180	ENSG00000186575	NF2	neurofibromin 2
5945	chr22	30403114	30403898	785	*	MACS_peak_5945	51.75	Exon (uc003agu.4/8897, exon 10 of 20)	22	30476453	30573062	96610	1	150280	uc003agy.3	-72555	ENSG00000176635	HORMAD2	HORMA domain containing 2
5947	chr22	30715130	30715692	563	*	MACS_peak_5947	76.26	Intron (uc003ahk.4/83874, intron 1 of 8)	22	30687979	30722955	34977	2	83874	uc003ahk.4	7263	ENSG00000099992	TBC1D10A	TBC1 domain family member 10A
5948	chr22	30720990	30721667	678	*	MACS_peak_5948	63.96	Promoter (1-2kb)	22	30687979	30722955	34977	2	83874	uc003ahk.4	1288	ENSG00000099992	TBC1D10A	TBC1 domain family member 10A
5949	chr22	30736883	30737684	802	*	MACS_peak_5949	125.96	Exon (uc003ahl.3/10291, exon 7 of 16)	22	30687979	30722955	34977	2	83874	uc010gvu.3	-13928	ENSG00000099992	TBC1D10A	TBC1 domain family member 10A
5950	chr22	30819886	30820424	539	*	MACS_peak_5950	94.55	Promoter (1-2kb)	22	30821611	30825041	3431	1	51537	uc003ahw.2	-1187	ENSG00000242114	MTFP1	mitochondrial fission process 1
5951	chr22	30943009	30943507	499	*	MACS_peak_5951	56.95	Promoter (<=1kb)	22	30920917	30942669	21753	2	730005	uc021wnu.1	-340	ENSG00000214491	SEC14L6	SEC14 like lipid binding 6
5952	chr22	30987510	30988159	650	*	MACS_peak_5952	101.56	Promoter (<=1kb)	22	30972612	30987927	15316	2	23481	uc003aij.2	0	ENSG00000100029	PES1	pescadillo ribosomal biogenesis factor 1
5953	chr22	31030349	31030939	591	*	MACS_peak_5953	151.12	Promoter (<=1kb)	22	31031793	31043862	12070	1	339665	uc003ais.1	-854	ENSG00000100036	SLC35E4	solute carrier family 35 member E4
5954	chr22	31036564	31037099	536	*	MACS_peak_5954	52.23	Intron (uc003ais.1/339665, intron 1 of 1)	22	31031793	31065003	33211	1	339665	uc003ait.3	4771	ENSG00000100036	SLC35E4	solute carrier family 35 member E4
5955	chr22	31555934	31556355	422	*	MACS_peak_5955	116.6	Promoter (<=1kb)	22	31556048	31556105	58	2	100500901	uc021wny.1	0	ENSG00000264141	MIR3928	microRNA 3928
5956	chr22	31686569	31686917	349	*	MACS_peak_5956	61.01	Promoter (<=1kb)	22	31677579	31686712	9134	2	113791	uc003akl.3	0	ENSG00000100100	PIK3IP1	phosphoinositide-3-kinase interacting protein 1
5957	chr22	31885766	31886584	819	*	MACS_peak_5957	59	Promoter (<=1kb)	22	31835345	31885874	50530	2	56478	uc003ala.2	0	ENSG00000184708	EIF4ENIF1	eukaryotic translation initiation factor 4E nuclear import factor 1
5958	chr22	32130429	32131012	584	*	MACS_peak_5958	69.32	Intron (uc003alp.4/253143, intron 2 of 8)	22	32077334	32146120	68787	2	253143	uc003alp.4	15108	ENSG00000183530	PRR14L	proline rich 14 like
5959	chr22	32224564	32225237	674	*	MACS_peak_5959	57.92	Intron (uc011als.2/9681, intron 22 of 39)	22	32229835	32303020	73186	1	9681	uc003alw.3	-4598	ENSG00000100150	DEPDC5	DEP domain containing 5
5960	chr22	32293882	32294470	589	*	MACS_peak_5960	85.44	Intron (uc011als.2/9681, intron 37 of 39)	22	32248902	32303020	54119	1	9681	uc011aly.2	44980	ENSG00000100150	DEPDC5	DEP domain containing 5
5962	chr22	32622292	32623177	886	*	MACS_peak_5962	104.98	Intron (uc003ami.3/6527, intron 11 of 14)	22	32586422	32600718	14297	2	10739	uc003amh.3	-21574	ENSG00000128253	RFPL2	ret finger protein like 2
5963	chr22	32924355	32924655	301	*	MACS_peak_5963	73.01	Promoter (1-2kb)	22	32914030	32926204	12175	2	8224	uc011amc.1	1549	ENSG00000185666	SYN3	synapsin III
5964	chr22	32928462	32929231	770	*	MACS_peak_5964	140.58	Promoter (2-3kb)	22	32914030	32926204	12175	2	8224	uc011amc.1	-2258	ENSG00000185666	SYN3	synapsin III
5965	chr22	32951201	32951981	781	*	MACS_peak_5965	51.74	Intron (uc003amx.3/8224, intron 6 of 12)	22	32914030	32926204	12175	2	8224	uc011amc.1	-24997	ENSG00000185666	SYN3	synapsin III
5966	chr22	32960278	32960791	514	*	MACS_peak_5966	53.26	Intron (uc003amx.3/8224, intron 6 of 12)	22	32914030	32926204	12175	2	8224	uc011amc.1	-34074	ENSG00000185666	SYN3	synapsin III
5967	chr22	33040085	33041128	1044	*	MACS_peak_5967	62.41	Intron (uc003amx.3/8224, intron 5 of 12)	22	32914030	32926204	12175	2	8224	uc011amc.1	-113881	ENSG00000185666	SYN3	synapsin III
5968	chr22	33057278	33057792	515	*	MACS_peak_5968	90.95	Intron (uc003amx.3/8224, intron 5 of 12)	22	32914030	32926204	12175	2	8224	uc011amc.1	-131074	ENSG00000185666	SYN3	synapsin III
5969	chr22	33119399	33120080	682	*	MACS_peak_5969	267.49	Intron (uc003amx.3/8224, intron 5 of 12)	22	33196802	33259028	62227	1	7078	uc003anb.3	-76722	ENSG00000100234	TIMP3	TIMP metallopeptidase inhibitor 3
5970	chr22	33746482	33747020	539	*	MACS_peak_5970	57.85	Intron (uc011amd.2/9215, intron 5 of 10)	22	33832568	33832655	88	2	100616295	uc021woh.1	85635	ENSG00000266012	MIR4764	microRNA 4764
5971	chr22	33882898	33883642	745	*	MACS_peak_5971	67.31	Intron (uc011amd.2/9215, intron 2 of 10)	22	33832568	33832655	88	2	100616295	uc021woh.1	-50243	ENSG00000266012	MIR4764	microRNA 4764
5972	chr22	33936183	33936876	694	*	MACS_peak_5972	87.42	Intron (uc011amd.2/9215, intron 2 of 10)	22	33669062	33968248	299187	2	9215	uc011amd.2	31372	ENSG00000133424	LARGE1	LARGE xylosyl- and glucuronyltransferase 1
5973	chr22	34054836	34055182	347	*	MACS_peak_5973	206.13	Intron (uc003and.4/9215, intron 3 of 15)	22	34120972	34133769	12798	1	100506195	uc003anf.2	-65790	ENSG00000224973	LARGE-AS1	LARGE antisense RNA 1
5979	chr22	35695673	35696077	405	*	MACS_peak_5979	109.01	Promoter (<=1kb)	22	35695797	35743987	48191	1	10043	uc003ann.3	0	ENSG00000100284	TOM1	target of myb1 membrane trafficking protein
5981	chr22	35776382	35777188	807	*	MACS_peak_5981	61.99	Promoter (<=1kb)	22	35777060	35790207	13148	1	3162	uc003ant.2	0	ENSG00000100292	HMOX1	heme oxygenase 1
5984	chr22	36023641	36024086	446	*	MACS_peak_5984	51.27	Exon (uc010gwt.2/uc010gwt.2, exon 2 of 2)	22	36002811	36019401	16591	2	4151	uc003aob.3	-4240	ENSG00000198125	MB	myoglobin
5985	chr22	36236480	36236914	435	*	MACS_peak_5985	61.32	Promoter (<=1kb)	22	36134783	36236630	101848	2	23543	uc003aoh.4	0	ENSG00000100320	RBFOX2	RNA binding fox-1 homolog 2
5987	chr22	36562247	36562529	283	*	MACS_peak_5987	86.71	Promoter (<=1kb)	22	36536371	36562225	25855	2	80833	uc003aov.3	-22	ENSG00000128284	APOL3	apolipoprotein L3
5990	chr22	36902518	36903562	1045	*	MACS_peak_5990	82.34	Promoter (<=1kb)	22	36883233	36902577	19345	2	80020	uc003apn.4	0	ENSG00000100350	FOXRED2	FAD dependent oxidoreductase domain containing 2
5991	chr22	36924920	36925589	670	*	MACS_peak_5991	62.2	Promoter (<=1kb)	22	36906897	36925277	18381	2	8664	uc003apr.3	0	ENSG00000100353	EIF3D	eukaryotic translation initiation factor 3 subunit D
5992	chr22	37171828	37172605	778	*	MACS_peak_5992	108.66	Promoter (<=1kb)	22	37154246	37172177	17932	2	11020	uc003apu.3	0	ENSG00000100360	IFT27	intraflagellar transport 27
5993	chr22	37908162	37909064	903	*	MACS_peak_5993	92.09	Intron (uc003ast.1/29775, intron 4 of 24)	22	37885888	37905156	19269	2	29775	uc003asw.1	-3006	ENSG00000100065	CARD10	caspase recruitment domain family member 10
5994	chr22	38060664	38061247	584	*	MACS_peak_5994	110.06	Intron (uc003atj.1/23616, intron 16 of 16)	22	38054737	38062939	8203	1	57026	uc003atm.1	5927	ENSG00000241360	PDXP	pyridoxal phosphatase
5995	chr22	38148377	38149279	903	*	MACS_peak_5995	122.94	Intron (uc003atr.3/11078, intron 12 of 23)	22	38153620	38169113	15494	1	11078	uc003atx.1	-4341	ENSG00000100106	TRIOBP	TRIO and F-actin binding protein
5996	chr22	38238102	38238972	871	*	MACS_peak_5996	72.97	Promoter (1-2kb)	22	38226862	38240353	13492	2	129138	uc003auc.3	1381	ENSG00000100124	ANKRD54	ankyrin repeat domain 54
5997	chr22	38300902	38301691	790	*	MACS_peak_5997	56.48	Promoter (<=1kb)	22	38302155	38338465	36311	1	85377	uc003aui.3	-464	ENSG00000100139	MICALL1	MICAL like 1
5998	chr22	38381605	38382591	987	*	MACS_peak_5998	144.63	Promoter (<=1kb)	22	38368319	38383429	15111	2	6663	uc003auo.1	838	ENSG00000100146	SOX10	SRY-box 10
6001	chr22	38572154	38572729	576	*	MACS_peak_6001	123.04	Intron (uc003auy.1/8398, intron 1 of 16)	22	38507502	38577761	70260	2	8398	uc003auy.1	5032	ENSG00000184381	PLA2G6	phospholipase A2 group VI
6002	chr22	38597557	38597937	381	*	MACS_peak_6002	58.35	Promoter (<=1kb)	22	38597939	38612517	14579	1	23764	uc003avc.3	-2	ENSG00000185022	MAFF	MAF bZIP transcription factor F
6003	chr22	38656347	38657103	757	*	MACS_peak_6003	67.24	Intron (uc003avf.1/25829, intron 1 of 8)	22	38615298	38668670	53373	2	25829	uc003avf.1	11567	ENSG00000198792	TMEM184B	transmembrane protein 184B
6004	chr22	38662170	38662482	313	*	MACS_peak_6004	52.87	Intron (uc003avf.1/25829, intron 1 of 8)	22	38615298	38668670	53373	2	25829	uc003avf.1	6188	ENSG00000198792	TMEM184B	transmembrane protein 184B
6005	chr22	38723906	38724174	269	*	MACS_peak_6005	92.79	Intron (uc003avm.2/1454, intron 5 of 14)	22	38686697	38714089	27393	2	1454	uc003avk.3	-9817	ENSG00000213923	CSNK1E	casein kinase 1 epsilon
6006	chr22	39096931	39097673	743	*	MACS_peak_6006	64.93	Promoter (<=1kb)	22	39081548	39096459	14912	2	9929	uc003awf.3	-472	ENSG00000100221	JOSD1	Josephin domain containing 1
6007	chr22	39109931	39110209	279	*	MACS_peak_6007	68.19	Intron (uc003awg.3/9567, intron 2 of 11)	22	39101807	39129592	27786	1	9567	uc003awg.3	8124	ENSG00000100226	GTPBP1	GTP binding protein 1
6008	chr22	39227223	39227677	455	*	MACS_peak_6008	66.59	Intron (uc003awk.3/23467, intron 1 of 4)	22	39214456	39240017	25562	2	23467	uc003awk.3	12340	ENSG00000221890	NPTXR	neuronal pentraxin receptor
6010	chr22	39712317	39712999	683	*	MACS_peak_6010	88.29	Promoter (2-3kb)	22	39715057	39715118	62	2	26807	uc003axn.1	2119	ENSG00000263764	SNORD43	small nucleolar RNA, C/D box 43
6012	chr22	39916073	39916641	569	*	MACS_peak_6012	460.9	Promoter (<=1kb)	22	39916569	39918685	2117	1	468	uc011aol.1	0	ENSG00000128272	ATF4	activating transcription factor 4
6013	chr22	39928774	39929227	454	*	MACS_peak_6013	61.57	Promoter (<=1kb)	22	39925098	39928860	3763	2	91582	uc003ayb.3	0	ENSG00000187051	RPS19BP1	ribosomal protein S19 binding protein 1
6014	chr22	40000223	40000765	543	*	MACS_peak_6014	66.26	Intron (uc003ayc.3/8911, intron 3 of 36)	22	39994156	40081215	87060	1	8911	uc003ayf.3	6067	ENSG00000100346	CACNA1I	calcium voltage-gated channel subunit alpha1 I
6015	chr22	40342709	40343347	639	*	MACS_peak_6015	94.84	Promoter (<=1kb)	22	40342856	40367384	24529	1	9402	uc003ayj.2	0	ENSG00000100351	GRAP2	GRB2-related adaptor protein 2
6016	chr22	40364367	40364908	542	*	MACS_peak_6016	60.93	Intron (uc003ayh.2/9402, intron 6 of 7)	22	40342856	40367384	24529	1	9402	uc003ayj.2	21511	ENSG00000100351	GRAP2	GRB2-related adaptor protein 2
6017	chr22	40573599	40574291	693	*	MACS_peak_6017	53.77	Promoter (<=1kb)	22	40573929	40731812	157884	1	23112	uc003ayn.4	0	ENSG00000100354	TNRC6B	trinucleotide repeat containing 6B
6018	chr22	40980408	40980981	574	*	MACS_peak_6018	50.56	Intron (uc003ayw.1/57591, intron 2 of 14)	22	40806292	41032690	226399	2	57591	uc003ayw.1	51709	ENSG00000196588	MKL1	megakaryoblastic leukemia (translocation) 1
6022	chr22	41252387	41253508	1122	*	MACS_peak_6022	86.32	Promoter (<=1kb)	22	41253085	41258785	5701	1	63929	uc003azf.2	0	ENSG00000196236	XPNPEP3	X-prolyl aminopeptidase 3
6024	chr22	41487406	41487909	504	*	MACS_peak_6024	122.29	Promoter (<=1kb)	22	41488517	41488570	54	1	100302237	uc021wqd.1	-608	ENSG00000284015	MIR1281	microRNA 1281
6025	chr22	41715479	41716148	670	*	MACS_peak_6025	65.59	Intron (uc003azv.2/23264, intron 1 of 6)	22	41697507	41756151	58645	1	23264	uc003azw.4	17972	ENSG00000100403	ZC3H7B	zinc finger CCCH-type containing 7B
6026	chr22	41716825	41717191	367	*	MACS_peak_6026	104.63	Intron (uc003azv.2/23264, intron 2 of 6)	22	41697507	41756151	58645	1	23264	uc003azw.4	19318	ENSG00000100403	ZC3H7B	zinc finger CCCH-type containing 7B
6027	chr22	41790211	41790724	514	*	MACS_peak_6027	56.5	Exon (uc003azx.4/7008, exon 3 of 4)	22	41777933	41795332	17400	1	7008	uc011apa.3	12278	ENSG00000167074	TEF	TEF, PAR bZIP transcription factor
6028	chr22	41844330	41844968	639	*	MACS_peak_6028	59.07	Promoter (1-2kb)	22	41829492	41843027	13536	2	10766	uc003azz.1	-1303	ENSG00000183864	TOB2	transducer of ERBB2, 2
6029	chr22	41864806	41865221	416	*	MACS_peak_6029	55.66	Promoter (<=1kb)	22	41865129	41924993	59865	1	50	uc003bac.3	0	ENSG00000100412	ACO2	aconitase 2
6030	chr22	41961613	41962291	679	*	MACS_peak_6030	114.37	Intron (uc003bak.1/27254, intron 1 of 3)	22	41957014	41972670	15657	1	27254	uc003bak.1	4599	ENSG00000172346	CSDC2	cold shock domain containing C2
6031	chr22	42004275	42004731	457	*	MACS_peak_6031	53.25	Intron (uc003bam.2/27351, intron 1 of 5)	22	41994032	42017061	23030	2	27351	uc003bam.2	12330	ENSG00000100418	DESI1	desumoylating isopeptidase 1
6033	chr22	42235307	42235624	318	*	MACS_peak_6033	54.68	Intron (uc003bba.1/uc003bba.1, intron 1 of 1)	22	42229106	42302375	73270	1	6721	uc003bbi.3	6201	ENSG00000198911	SREBF2	sterol regulatory element binding transcription factor 2
6035	chr22	42379510	42379884	375	*	MACS_peak_6035	82.5	Intron (uc003bbr.4/55964, intron 2 of 10)	22	42372931	42394225	21295	1	55964	uc011apj.2	6579	ENSG00000100167	2003-09-01	septin 3
6036	chr22	42400046	42400422	377	*	MACS_peak_6036	66.25	Intron (uc003bbt.3/164684, intron 1 of 5)	22	42394729	42454460	59732	1	164684	uc003bbu.2	5317	ENSG00000183066	WBP2NL	WBP2 N-terminal like
6037	chr22	42475368	42475970	603	*	MACS_peak_6037	65.88	Promoter (<=1kb)	22	42475695	42480288	4594	1	91689	uc003bca.3	0	ENSG00000183172	SMDT1	single-pass membrane protein with aspartate rich tail 1
6039	chr22	42895193	42895521	329	*	MACS_peak_6039	72.73	Promoter (1-2kb)	22	42896585	42908566	11982	1	94009	uc011apl.2	-1064	ENSG00000172250	SERHL	serine hydrolase-like (pseudogene)
6041	chr22	43112099	43112632	534	*	MACS_peak_6041	66.94	Intron (uc003bdb.3/53947, intron 1 of 2)	22	43088127	43116876	28750	2	53947	uc003bdb.3	4244	ENSG00000128274	A4GALT	alpha 1,4-galactosyltransferase (P blood group)
6042	chr22	43342572	43343733	1162	*	MACS_peak_6042	132.71	Promoter (<=1kb)	22	43265772	43343047	77276	2	11252	uc010gzg.3	0	ENSG00000100266	PACSIN2	protein kinase C and casein kinase substrate in neurons 2
6043	chr22	43413546	43413908	363	*	MACS_peak_6043	61.91	Promoter (2-3kb)	22	43265772	43411184	145413	2	11252	uc003bdg.4	-2362	ENSG00000100266	PACSIN2	protein kinase C and casein kinase substrate in neurons 2
6044	chr22	43656524	43657198	675	*	MACS_peak_6044	59.05	Intron (uc003bdt.2/80274, intron 5 of 21)	22	43562628	43583137	20510	2	23170	uc003bdq.3	-73387	ENSG00000100304	TTLL12	tubulin tyrosine ligase like 12
6045	chr22	44130444	44130918	475	*	MACS_peak_6045	54.78	Promoter (2-3kb)	22	44022327	44127691	105365	2	64800	uc010gzk.1	-2753	ENSG00000186976	EFCAB6	EF-hand calcium binding domain 6
6046	chr22	44208110	44208855	746	*	MACS_peak_6046	55.27	Promoter (<=1kb)	22	43924624	44208217	283594	2	64800	uc003bdy.2	0	ENSG00000186976	EFCAB6	EF-hand calcium binding domain 6
6048	chr22	44349775	44350402	628	*	MACS_peak_6048	58.76	Promoter (<=1kb)	22	44351261	44392412	41152	1	25813	uc003bej.3	-859	ENSG00000100347	SAMM50	SAMM50 sorting and assembly machinery component
6049	chr22	44417517	44417861	345	*	MACS_peak_6049	59.31	Promoter (2-3kb)	22	44420157	44565112	144956	1	29780	uc003ben.3	-2296	ENSG00000188677	PARVB	parvin beta
6050	chr22	44422464	44423286	823	*	MACS_peak_6050	66.69	Promoter (<=1kb)	22	44422184	44565112	142929	1	29780	uc010gzn.3	280	ENSG00000188677	PARVB	parvin beta
6052	chr22	45082777	45083134	358	*	MACS_peak_6052	91.92	Intron (uc003bew.2/55615, intron 1 of 8)	22	45072688	45133561	60874	1	55615	uc010gzt.1	10089	ENSG00000186654	PRR5	proline rich 5
6053	chr22	45161094	45161773	680	*	MACS_peak_6053	85.41	Intron (uc003bfd.3/553158, intron 7 of 16)	22	45148438	45258664	110227	1	23779	uc010gzv.3	12656	ENSG00000241484	ARHGAP8	Rho GTPase activating protein 8
6057	chr22	45620586	45621381	796	*	MACS_peak_6057	232.12	Intron (uc003bfx.1/23313, intron 1 of 9)	22	45588123	45609380	21258	2	23313	uc010gzx.2	-11206	ENSG00000100364	KIAA0930	KIAA0930
6058	chr22	45626125	45626476	352	*	MACS_peak_6058	110.9	Intron (uc003bfx.1/23313, intron 1 of 9)	22	45588123	45636650	48528	2	23313	uc003bfx.1	10174	ENSG00000100364	KIAA0930	KIAA0930
6059	chr22	45686547	45687165	619	*	MACS_peak_6059	57.7	Intron (uc003bfy.3/7380, intron 4 of 5)	22	45680868	45691755	10888	1	7380	uc010gzy.3	5679	ENSG00000100373	UPK3A	uroplakin 3A
6060	chr22	45725236	45726052	817	*	MACS_peak_6060	81.01	Promoter (<=1kb)	22	45725525	45737836	12312	1	55007	uc011aqr.2	0	ENSG00000100376	FAM118A	family with sequence similarity 118 member A
6061	chr22	46099575	46099959	385	*	MACS_peak_6061	52.87	Intron (uc003bgm.2/25814, intron 5 of 11)	22	46067917	46241187	173271	1	25814	uc003bgn.2	31658	ENSG00000130638	ATXN10	ataxin 10
6063	chr22	46848690	46849837	1148	*	MACS_peak_6063	140.17	Intron (uc003bhw.1/9620, intron 2 of 34)	22	46764756	46805171	40416	2	9620	uc011arc.1	-43519	ENSG00000075275	CELSR1	cadherin EGF LAG seven-pass G-type receptor 1
6064	chr22	46897624	46897893	270	*	MACS_peak_6064	89.22	Intron (uc003bhw.1/9620, intron 1 of 34)	22	46756731	46933067	176337	2	9620	uc003bhw.1	35174	ENSG00000075275	CELSR1	cadherin EGF LAG seven-pass G-type receptor 1
6067	chr22	47037655	47038189	535	*	MACS_peak_6067	70.98	Intron (uc003bhx.3/23151, intron 2 of 17)	22	47033737	47075688	41952	1	23151	uc010had.3	3918	ENSG00000075240	GRAMD4	GRAM domain containing 4
6068	chr22	47089751	47090376	626	*	MACS_peak_6068	68.15	Intron (uc010hae.3/64781, intron 5 of 8)	22	47080307	47108190	27884	2	64781	uc010hae.3	17814	ENSG00000100422	CERK	ceramide kinase
6069	chr22	47324537	47325905	1369	*	MACS_peak_6069	196.3	Intron (uc003bib.3/25771, intron 8 of 12)	22	47169824	47571342	401519	1	25771	uc003bif.3	154713	ENSG00000054611	TBC1D22A	TBC1 domain family member 22A
6070	chr22	47550124	47550675	552	*	MACS_peak_6070	53.76	Intron (uc003bib.3/25771, intron 12 of 12)	22	47169824	47571342	401519	1	25771	uc003bif.3	380300	ENSG00000054611	TBC1D22A	TBC1 domain family member 22A
6072	chr22	48099908	48100849	942	*	MACS_peak_6072	74.94	Exon (uc003bik.1/uc003bik.1, exon 7 of 9)	22	48020217	48027318	7102	2	400932	uc011are.2	-72590	ENSG00000205634	LINC00898	long intergenic non-protein coding RNA 898
6073	chr22	48223712	48224344	633	*	MACS_peak_6073	69.3	Intron (uc003bik.1/uc003bik.1, intron 8 of 8)	22	48020217	48027318	7102	2	400932	uc011are.2	-196394	ENSG00000205634	LINC00898	long intergenic non-protein coding RNA 898
6076	chr22	48913393	48914035	643	*	MACS_peak_6076	158.16	Intron (uc003bim.4/25817, intron 1 of 3)	22	48885288	49147744	262457	1	25817	uc003bim.4	28105	ENSG00000219438	FAM19A5	family with sequence similarity 19 member A5, C-C motif chemokine like
6077	chr22	48963057	48963534	478	*	MACS_peak_6077	52.15	Intron (uc003bim.4/25817, intron 1 of 3)	22	48972118	49147744	175627	1	25817	uc003bio.4	-8584	ENSG00000219438	FAM19A5	family with sequence similarity 19 member A5, C-C motif chemokine like
6078	chr22	49087863	49088219	357	*	MACS_peak_6078	51.48	Intron (uc003bim.4/25817, intron 2 of 3)	22	49176107	49176165	59	1	100616415	uc021wru.1	-87888	ENSG00000266887	MIR4535	microRNA 4535
6079	chr22	49098392	49099033	642	*	MACS_peak_6079	124.86	Intron (uc003bim.4/25817, intron 2 of 3)	22	49176107	49176165	59	1	100616415	uc021wru.1	-77074	ENSG00000266887	MIR4535	microRNA 4535
6082	chr22	49856613	49857001	389	*	MACS_peak_6082	129.58	Intron (uc003biq.3/uc003biq.3, intron 1 of 4)	22	50013290	50051190	37901	2	348645	uc003bit.3	194189	ENSG00000188511	C22orf34	chromosome 22 open reading frame 34
6083	chr22	49919277	49919946	670	*	MACS_peak_6083	82.69	Intron (uc003biq.3/uc003biq.3, intron 1 of 4)	22	50013290	50051190	37901	2	348645	uc003bit.3	131244	ENSG00000188511	C22orf34	chromosome 22 open reading frame 34
6084	chr22	50246649	50247364	716	*	MACS_peak_6084	86.06	Promoter (<=1kb)	22	50247497	50283726	36230	1	9889	uc003bix.2	-133	ENSG00000100426	ZBED4	zinc finger BED-type containing 4
6085	chr22	50355997	50356610	614	*	MACS_peak_6085	52.45	Promoter (<=1kb)	22	50356295	50357720	1426	1	415116	uc011arj.2	0	ENSG00000198355	PIM3	Pim-3 proto-oncogene, serine/threonine kinase
6088	chr22	50590565	50591141	577	*	MACS_peak_6088	58.93	Promoter (2-3kb)	22	50587818	50597686	9869	1	54456	uc003bjm.1	2747	ENSG00000073146	MOV10L1	Mov10 RISC complex RNA helicase like 1
6089	chr22	50692999	50693319	321	*	MACS_peak_6089	52.87	3' UTR	22	50683613	50689834	6222	2	83933	uc010hav.3	-3165	ENSG00000100429	HDAC10	histone deacetylase 10
6090	chr22	50963895	50964672	778	*	MACS_peak_6090	52.5	Promoter (<=1kb)	22	50961997	50964033	2037	2	9997	uc003bma.3	0	ENSG00000130489	SCO2	SCO2, cytochrome c oxidase assembly protein
6091	chr22	51059235	51059561	327	*	MACS_peak_6091	89.22	Downstream (1-2kb)	22	51061182	51066601	5420	2	410	uc003bmz.5	7040	ENSG00000100299	ARSA	arylsulfatase A
6092	chr22	51151798	51152596	799	*	MACS_peak_6092	68.75	Intron (uc031ryd.1/85358, intron 18 of 21)	22	51135992	51160865	24874	1	85358	uc003bnf.2	15806	ENSG00000251322	SHANK3	SH3 and multiple ankyrin repeat domains 3
6093	chr3	319499	320240	742	*	MACS_peak_6093	86.97	Intron (uc003bot.3/10752, intron 2 of 27)	3	361366	451097	89732	1	10752	uc011asi.2	-41126	ENSG00000134121	CHL1	cell adhesion molecule L1 like
6094	chr3	754876	755364	489	*	MACS_peak_6094	172.89	Intron (uc003boy.1/uc003boy.1, intron 2 of 4)	3	1134620	1340053	205434	1	27255	uc010hbo.2	-379256	ENSG00000134115	CNTN6	contactin 6
6095	chr3	1220558	1221363	806	*	MACS_peak_6095	92.64	Intron (uc010hbo.2/27255, intron 3 of 7)	3	1134629	1445278	310650	1	27255	uc003bpa.3	85929	ENSG00000134115	CNTN6	contactin 6
6097	chr3	4508702	4509097	396	*	MACS_peak_6097	66.37	Promoter (<=1kb)	3	3823036	4508966	685931	2	285362	uc003bps.2	0	ENSG00000144455	SUMF1	sulfatase modifying factor 1
6098	chr3	4778137	4778622	486	*	MACS_peak_6098	64.44	Intron (uc003bqc.3/3708, intron 43 of 60)	3	4790878	4793274	2397	2	100126791	uc003bqd.3	14652	ENSG00000235947	EGOT	eosinophil granule ontogeny transcript (non-protein coding)
6099	chr3	5019873	5021076	1204	*	MACS_peak_6099	100.31	Promoter (<=1kb)	3	5021097	5026865	5769	1	8553	uc003bqf.3	-21	ENSG00000134107	BHLHE40	basic helix-loop-helix family member e40
6102	chr3	7007307	7007995	689	*	MACS_peak_6102	63.39	Intron (uc010hcf.2/2917, intron 1 of 11)	3	6902802	7783218	880417	1	2917	uc003bqm.2	104505	ENSG00000196277	GRM7	glutamate metabotropic receptor 7
6104	chr3	8019373	8020200	828	*	MACS_peak_6104	82.79	Intron (uc003bqo.1/uc003bqo.1, intron 2 of 3)	3	8235936	8543344	307409	2	100288428	uc003bqp.3	523144	ENSG00000227110	LMCD1-AS1	LMCD1 antisense RNA 1 (head to head)
6105	chr3	8294831	8295210	380	*	MACS_peak_6105	80.31	Intron (uc003bqp.3/100288428, intron 3 of 3)	3	8235936	8543344	307409	2	100288428	uc003bqp.3	248134	ENSG00000227110	LMCD1-AS1	LMCD1 antisense RNA 1 (head to head)
6106	chr3	8544209	8544537	329	*	MACS_peak_6106	58.73	Promoter (<=1kb)	3	8543493	8609811	66319	1	29995	uc011ate.3	716	ENSG00000071282	LMCD1	LIM and cysteine rich domains 1
6107	chr3	8580669	8580933	265	*	MACS_peak_6107	87.3	Intron (uc011atf.2/29995, intron 3 of 4)	3	8613468	8616354	2887	1	29931	uc010hci.3	-32535	NA	LINC00312	long intergenic non-protein coding RNA 312
6108	chr3	9690797	9691301	505	*	MACS_peak_6108	54.54	Promoter (<=1kb)	3	9691117	9744078	52962	1	64419	uc003brz.3	0	ENSG00000163719	MTMR14	myotubularin related protein 14
6109	chr3	9773060	9773406	347	*	MACS_peak_6109	83	Promoter (<=1kb)	3	9773434	9789699	16266	1	7862	uc003bse.3	-28	ENSG00000156983	BRPF1	bromodomain and PHD finger containing 1
6110	chr3	9905481	9906341	861	*	MACS_peak_6110	61.41	Downstream (2-3kb)	3	9908394	9920195	11802	2	63924	uc010hcp.3	13854	ENSG00000187288	CIDEC	cell death inducing DFFA like effector c
6112	chr3	11313925	11314584	660	*	MACS_peak_6112	59.97	Promoter (<=1kb)	3	11314010	11599139	285130	1	10533	uc003bwc.3	0	ENSG00000197548	ATG7	autophagy related 7
6113	chr3	11507346	11508159	814	*	MACS_peak_6113	103.2	Intron (uc003bwc.3/10533, intron 18 of 18)	3	11597544	11610398	12855	2	9686	uc010hdv.1	102239	ENSG00000144560	VGLL4	vestigial like family member 4
6114	chr3	11550729	11551158	430	*	MACS_peak_6114	59.09	Intron (uc003bwc.3/10533, intron 18 of 18)	3	11597544	11610398	12855	2	9686	uc010hdv.1	59240	ENSG00000144560	VGLL4	vestigial like family member 4
6115	chr3	11610027	11610389	363	*	MACS_peak_6115	63.51	Promoter (<=1kb)	3	11597544	11610398	12855	2	9686	uc010hdv.1	9	ENSG00000144560	VGLL4	vestigial like family member 4
6116	chr3	11641921	11642373	453	*	MACS_peak_6116	73.14	Intron (uc011aun.1/9686, intron 2 of 4)	3	11597544	11646055	48512	2	9686	uc011aun.1	3682	ENSG00000144560	VGLL4	vestigial like family member 4
6117	chr3	12525989	12526457	469	*	MACS_peak_6117	62.51	Promoter (<=1kb)	3	12526010	12573158	47149	1	80746	uc011auq.1	0	ENSG00000154743	TSEN2	tRNA splicing endonuclease subunit 2
6118	chr3	12531985	12532416	432	*	MACS_peak_6118	94.04	Intron (uc003bwz.3/80746, intron 2 of 12)	3	12526010	12581122	55113	1	80746	uc011aur.1	5975	ENSG00000154743	TSEN2	tRNA splicing endonuclease subunit 2
6119	chr3	12804846	12805112	267	*	MACS_peak_6119	76.11	Intron (uc011auv.1/55287, intron 1 of 11)	3	12775392	12800808	25417	2	55287	uc003bxh.1	-4038	ENSG00000088726	TMEM40	transmembrane protein 40
6120	chr3	12957718	12958121	404	*	MACS_peak_6120	59.2	Intron (uc003bxt.3/9922, intron 6 of 13)	3	12938542	13008960	70419	2	9922	uc003bxt.3	50839	ENSG00000144711	IQSEC1	IQ motif and Sec7 domain 1
6123	chr3	15094137	15094799	663	*	MACS_peak_6123	251.11	Exon (uc003bzl.3/64432, exon 4 of 4)	3	15090019	15106816	16798	2	64432	uc003bzl.3	12017	ENSG00000131368	MRPS25	mitochondrial ribosomal protein S25
6124	chr3	15106558	15107425	868	*	MACS_peak_6124	51.33	Promoter (<=1kb)	3	15090019	15106816	16798	2	64432	uc003bzl.3	0	ENSG00000131368	MRPS25	mitochondrial ribosomal protein S25
6125	chr3	15362000	15362437	438	*	MACS_peak_6125	61.05	Intron (uc003bzp.2/9467, intron 2 of 8)	3	15295863	15374136	78274	2	9467	uc003bzp.2	11699	ENSG00000131370	SH3BP5	SH3 domain binding protein 5
6127	chr3	15676853	15677384	532	*	MACS_peak_6127	71.98	5' UTR	3	15643476	15687325	43850	1	686	uc011avx.2	33377	ENSG00000169814	BTD	biotinidase
6129	chr3	15752813	15753239	427	*	MACS_peak_6129	54.93	Intron (uc003cai.1/23243, intron 9 of 25)	3	15708744	15717730	8987	2	23243	uc011avy.1	-35083	ENSG00000206560	ANKRD28	ankyrin repeat domain 28
6130	chr3	16024003	16025030	1028	*	MACS_peak_6130	122.31	Intron (uc003caq.4/117248, intron 4 of 12)	3	15935569	16271253	335685	1	117248	uc003caq.4	88434	ENSG00000131386	GALNT15	polypeptide N-acetylgalactosaminyltransferase 15
6131	chr3	16101830	16102471	642	*	MACS_peak_6131	73.69	Intron (uc003caq.4/117248, intron 4 of 12)	3	16216184	16271253	55070	1	117248	uc003car.4	-113713	ENSG00000131386	GALNT15	polypeptide N-acetylgalactosaminyltransferase 15
6132	chr3	16490162	16490607	446	*	MACS_peak_6132	53.85	Intron (uc010hes.3/23180, intron 1 of 8)	3	16357352	16524372	167021	2	23180	uc010hes.3	33765	ENSG00000131378	RFTN1	raftlin, lipid raft linker 1
6136	chr3	16877856	16878428	573	*	MACS_peak_6136	59.11	Intron (uc010het.1/23228, intron 1 of 2)	3	16844159	17052576	208418	1	23228	uc010het.1	33697	ENSG00000154822	PLCL2	phospholipase C like 2
6137	chr3	16938944	16939436	493	*	MACS_peak_6137	81.63	Intron (uc010het.1/23228, intron 1 of 2)	3	16926452	17132098	205647	1	23228	uc011awc.2	12492	ENSG00000154822	PLCL2	phospholipase C like 2
6139	chr3	18140472	18140878	407	*	MACS_peak_6139	60.66	Intron (uc003cbg.4/339862, intron 4 of 4)	3	18004064	18310410	306347	1	339862	uc003cbg.4	136408	NA	LOC339862	uncharacterized LOC339862
6141	chr3	19988005	19988854	850	*	MACS_peak_6141	103.26	Promoter (<=1kb)	3	19920966	19988501	67536	2	151651	uc003cbm.3	0	ENSG00000163576	EFHB	EF-hand domain family member B
6142	chr3	20108293	20109186	894	*	MACS_peak_6142	150.16	Intron (uc003cbq.3/8850, intron 1 of 17)	3	20081524	20195896	114373	1	8850	uc003cbq.3	26769	ENSG00000114166	KAT2B	lysine acetyltransferase 2B
6143	chr3	20227543	20228026	484	*	MACS_peak_6143	62.18	Promoter (<=1kb)	3	20202085	20227698	25614	2	151648	uc003cbu.3	0	ENSG00000129810	SGO1	shugoshin 1
6147	chr3	23345927	23346440	514	*	MACS_peak_6147	73.78	Intron (uc010hfc.2/7325, intron 3 of 4)	3	23375626	23648882	273257	1	100616384	uc021wtz.1	-29186	ENSG00000264419	MIR548AC	microRNA 548ac
6151	chr3	23907566	23907895	330	*	MACS_peak_6151	70.61	Intron (uc003cch.3/7324, intron 3 of 5)	3	23958295	23961903	3609	1	6138	uc011awi.2	-50400	ENSG00000174748	RPL15	ribosomal protein L15
6152	chr3	24337643	24338598	956	*	MACS_peak_6152	92.96	Intron (uc003ccx.4/7068, intron 3 of 10)	3	24193881	24206950	13070	2	7068	uc003cda.1	-130693	ENSG00000151090	THRB	thyroid hormone receptor beta
6155	chr3	25407048	25407614	567	*	MACS_peak_6155	51.03	Intron (uc011awl.2/5915, intron 1 of 7)	3	25469754	25639422	169669	1	5915	uc003cdi.2	-62140	ENSG00000077092	RARB	retinoic acid receptor beta
6156	chr3	25469371	25469984	614	*	MACS_peak_6156	50.44	Promoter (<=1kb)	3	25469754	25639422	169669	1	5915	uc003cdi.2	0	ENSG00000077092	RARB	retinoic acid receptor beta
6157	chr3	25631043	25631907	865	*	MACS_peak_6157	165.86	Intron (uc011awl.2/5915, intron 5 of 7)	3	25639396	25661553	22158	2	7155	uc011awm.2	29646	ENSG00000077097	TOP2B	DNA topoisomerase II beta
6158	chr3	25831184	25831568	385	*	MACS_peak_6158	51.48	Promoter (<=1kb)	3	25831563	25836025	4463	1	54995	uc003cdn.3	0	ENSG00000151093	OXSM	3-oxoacyl-ACP synthase, mitochondrial
6169	chr3	29686540	29686945	406	*	MACS_peak_6169	51.23	Intron (uc003cek.3/27303, intron 4 of 12)	3	29322803	30051886	729084	1	27303	uc010hfr.3	363737	ENSG00000144642	RBMS3	RNA binding motif single stranded interacting protein 3
6170	chr3	29786413	29787341	929	*	MACS_peak_6170	107.47	Intron (uc003cek.3/27303, intron 5 of 12)	3	29322803	30051886	729084	1	27303	uc010hfr.3	463610	ENSG00000144642	RBMS3	RNA binding motif single stranded interacting protein 3
6171	chr3	29934661	29935133	473	*	MACS_peak_6171	64.6	Intron (uc003cek.3/27303, intron 8 of 12)	3	29322803	30051886	729084	1	27303	uc010hfr.3	611858	ENSG00000144642	RBMS3	RNA binding motif single stranded interacting protein 3
6174	chr3	30720043	30720272	230	*	MACS_peak_6174	101.19	Intron (uc003cen.3/7048, intron 6 of 7)	3	30647994	30735633	87640	1	7048	uc003ceo.3	72049	ENSG00000163513	TGFBR2	transforming growth factor beta receptor 2
6175	chr3	30811641	30812568	928	*	MACS_peak_6175	177.97	Intron (uc003cep.2/339896, intron 14 of 14)	3	30767692	30936153	168462	2	339896	uc003cep.2	123585	ENSG00000144644	GADL1	glutamate decarboxylase like 1
6176	chr3	30858628	30859086	459	*	MACS_peak_6176	68.87	Intron (uc003cep.2/339896, intron 11 of 14)	3	30767692	30936153	168462	2	339896	uc003cep.2	77067	ENSG00000144644	GADL1	glutamate decarboxylase like 1
6177	chr3	30896932	30897337	406	*	MACS_peak_6177	67.87	Intron (uc003cep.2/339896, intron 3 of 14)	3	30767692	30936153	168462	2	339896	uc003cep.2	38816	ENSG00000144644	GADL1	glutamate decarboxylase like 1
6180	chr3	31573452	31574303	852	*	MACS_peak_6180	59.41	Promoter (<=1kb)	3	31574491	31661766	87276	1	201595	uc003cer.1	-188	ENSG00000163527	STT3B	STT3B, catalytic subunit of the oligosaccharyltransferase complex
6181	chr3	31766040	31766534	495	*	MACS_peak_6181	51.29	Intron (uc003ceu.1/114884, intron 3 of 7)	3	31745705	31763078	17374	1	100874206	uc031ryt.1	20335	ENSG00000232490	OSBPL10-AS1	OSBPL10 antisense RNA 1
6182	chr3	32009844	32010899	1056	*	MACS_peak_6182	119.17	Intron (uc011axf.2/114884, intron 1 of 10)	3	32023266	32033228	9963	1	344787	uc011axg.2	-12367	ENSG00000197385	ZNF860	zinc finger protein 860
6183	chr3	32188083	32189099	1017	*	MACS_peak_6183	134.79	Exon (uc003cew.3/23171, exon 5 of 8)	3	32148003	32210207	62205	1	23171	uc003cew.3	40080	ENSG00000152642	GPD1L	glycerol-3-phosphate dehydrogenase 1 like
6184	chr3	32442955	32443649	695	*	MACS_peak_6184	61.78	Intron (uc003cey.1/112616, intron 1 of 4)	3	32433163	32496333	63171	1	112616	uc003cez.1	9792	ENSG00000153551	CMTM7	CKLF like MARVEL transmembrane domain containing 7
6185	chr3	33228174	33228965	792	*	MACS_peak_6185	51.47	Intron (uc003cfo.1/26032, intron 3 of 4)	3	33191537	33260707	69171	2	26032	uc003cfo.1	31742	ENSG00000173705	SUSD5	sushi domain containing 5
6186	chr3	33237046	33237467	422	*	MACS_peak_6186	55.21	Intron (uc003cfo.1/26032, intron 3 of 4)	3	33191537	33260707	69171	2	26032	uc003cfo.1	23240	ENSG00000173705	SUSD5	sushi domain containing 5
6187	chr3	33654183	33654694	512	*	MACS_peak_6187	132.55	Intron (uc021wvb.1/23122, intron 6 of 32)	3	33558473	33668572	110100	2	23122	uc011axt.1	13878	ENSG00000163539	CLASP2	cytoplasmic linker associated protein 2
6189	chr3	36533569	36533902	334	*	MACS_peak_6189	73.14	Intron (uc010hgd.1/6769, intron 7 of 9)	3	36422097	36589496	167400	1	6769	uc011aya.1	111472	ENSG00000144681	STAC	SH3 and cysteine rich domain
6191	chr3	37284903	37285967	1065	*	MACS_peak_6191	173.77	Promoter (<=1kb)	3	37284682	37408370	123689	1	2803	uc010hgs.3	221	ENSG00000144674	GOLGA4	golgin A4
6192	chr3	37533813	37534400	588	*	MACS_peak_6192	85.49	Intron (uc003chc.3/3680, intron 4 of 15)	3	37493813	37861281	367469	1	3680	uc003chd.3	40000	ENSG00000144668	ITGA9	integrin subunit alpha 9
6193	chr3	37562025	37562605	581	*	MACS_peak_6193	54.18	Intron (uc003chc.3/3680, intron 11 of 15)	3	37493813	37861281	367469	1	3680	uc003chd.3	68212	ENSG00000144668	ITGA9	integrin subunit alpha 9
6194	chr3	37645877	37646205	329	*	MACS_peak_6194	59.71	Intron (uc003chc.3/3680, intron 15 of 15)	3	37493813	37861281	367469	1	3680	uc003chd.3	152064	ENSG00000144668	ITGA9	integrin subunit alpha 9
6195	chr3	37646694	37647785	1092	*	MACS_peak_6195	60.46	Intron (uc003chc.3/3680, intron 15 of 15)	3	37493813	37861281	367469	1	3680	uc003chd.3	152881	ENSG00000144668	ITGA9	integrin subunit alpha 9
6196	chr3	37670255	37670963	709	*	MACS_peak_6196	64.58	3' UTR	3	37493813	37861281	367469	1	3680	uc003chd.3	176442	ENSG00000144668	ITGA9	integrin subunit alpha 9
6197	chr3	37735456	37736191	736	*	MACS_peak_6197	72.53	Intron (uc003chd.3/3680, intron 18 of 27)	3	37903669	38025960	122292	1	10217	uc003chg.3	-167478	ENSG00000144677	CTDSPL	CTD small phosphatase like
6198	chr3	37977548	37978294	747	*	MACS_peak_6198	53.27	Intron (uc003chg.3/10217, intron 1 of 7)	3	38010895	38010971	77	1	407015	uc011ayg.2	-32601	ENSG00000199075	MIR26A1	microRNA 26a-1
6199	chr3	37986989	37987799	811	*	MACS_peak_6199	64.55	Intron (uc003chg.3/10217, intron 1 of 7)	3	38010895	38010971	77	1	407015	uc011ayg.2	-23096	ENSG00000199075	MIR26A1	microRNA 26a-1
6200	chr3	38035436	38036382	947	*	MACS_peak_6200	142.37	Promoter (<=1kb)	3	38035644	38043971	8328	1	50853	uc010hgu.3	0	ENSG00000136059	VILL	villin like
6201	chr3	38046277	38047265	989	*	MACS_peak_6201	87.45	Intron (uc003chj.3/50853, intron 16 of 19)	3	38035644	38043971	8328	1	50853	uc010hgu.3	10633	ENSG00000136059	VILL	villin like
6203	chr3	38206261	38206998	738	*	MACS_peak_6203	67.71	Promoter (<=1kb)	3	38207026	38272184	65159	1	9943	uc010hha.1	-28	ENSG00000172939	OXSR1	oxidative stress responsive 1
6205	chr3	38387919	38388587	669	*	MACS_peak_6205	89.51	Promoter (<=1kb)	3	38388251	38456467	68217	1	9942	uc003cic.2	0	ENSG00000093217	XYLB	xylulokinase
6206	chr3	40128404	40129131	728	*	MACS_peak_6206	85.19	Intron (uc003cka.3/25924, intron 3 of 16)	3	40141502	40301811	160310	1	25924	uc011ayz.2	-12371	ENSG00000170011	MYRIP	myosin VIIA and Rab interacting protein
6207	chr3	40158049	40158866	818	*	MACS_peak_6207	72.52	Intron (uc003cka.3/25924, intron 3 of 16)	3	40141502	40301811	160310	1	25924	uc011ayz.2	16547	ENSG00000170011	MYRIP	myosin VIIA and Rab interacting protein
6208	chr3	40271493	40272007	515	*	MACS_peak_6208	89.38	Intron (uc003cka.3/25924, intron 11 of 16)	3	40351173	40353915	2743	1	10289	uc003ckc.3	-79166	ENSG00000114784	EIF1B	eukaryotic translation initiation factor 1B
6209	chr3	40545947	40546676	730	*	MACS_peak_6209	59.8	Promoter (<=1kb)	3	40547530	40559712	12183	1	253639	uc003ckk.4	-854	ENSG00000177842	ZNF620	zinc finger protein 620
6214	chr3	41240615	41241395	781	*	MACS_peak_6214	61.78	Promoter (<=1kb)	3	41240942	41281939	40998	1	1499	uc003ckp.2	0	ENSG00000168036	CTNNB1	catenin beta 1
6215	chr3	41317628	41318444	817	*	MACS_peak_6215	182.23	Promoter (1-2kb)	3	41288090	41319625	31536	2	54986	uc003cku.4	1181	ENSG00000168038	ULK4	unc-51 like kinase 4
6216	chr3	41332020	41332568	549	*	MACS_peak_6216	60.33	Intron (uc003ckv.4/54986, intron 35 of 36)	3	41288090	41319625	31536	2	54986	uc003cku.4	-12395	ENSG00000168038	ULK4	unc-51 like kinase 4
6220	chr3	42131829	42133566	1738	*	MACS_peak_6220	93.2	Promoter (<=1kb)	3	42132746	42254118	121373	1	22906	uc011azh.3	0	ENSG00000182606	TRAK1	trafficking kinesin protein 1
6222	chr3	42623579	42623863	285	*	MACS_peak_6222	89.22	Promoter (<=1kb)	3	42589459	42623520	34062	2	9117	uc011azo.2	-59	ENSG00000093183	SEC22C	SEC22 homolog C, vesicle trafficking protein
6223	chr3	42766829	42767420	592	*	MACS_peak_6223	120.22	Intron (uc003cly.4/152206, intron 13 of 15)	3	42774067	42786650	12584	1	100874114	uc031rza.1	-6647	ENSG00000173811	CCDC13-AS1	CCDC13 antisense RNA 1
6224	chr3	42773607	42774232	626	*	MACS_peak_6224	140.34	Promoter (<=1kb)	3	42774067	42786650	12584	1	100874114	uc031rza.1	0	ENSG00000173811	CCDC13-AS1	CCDC13 antisense RNA 1
6225	chr3	43033119	43033617	499	*	MACS_peak_6225	55.03	Intron (uc010hii.3/729085, intron 1 of 1)	3	43020805	43095766	74962	1	729085	uc010hih.3	12314	ENSG00000144649	FAM198A	family with sequence similarity 198 member A
6228	chr3	43368181	43369345	1165	*	MACS_peak_6228	140.99	Intron (uc003cms.4/54861, intron 3 of 6)	3	43344590	43374852	30263	1	54861	uc003cmu.3	23591	ENSG00000163788	SNRK	SNF related kinase
6229	chr3	43442636	43443270	635	*	MACS_peak_6229	100.46	Intron (uc003cmv.3/55129, intron 12 of 12)	3	43388411	43393454	5044	2	100873954	uc031rzb.1	-49182	NA	SNRK-AS1	SNRK antisense RNA 1
6230	chr3	43464615	43465006	392	*	MACS_peak_6230	59.33	Intron (uc003cmv.3/55129, intron 12 of 12)	3	43388411	43393454	5044	2	100873954	uc031rzb.1	-71161	NA	SNRK-AS1	SNRK antisense RNA 1
6233	chr3	44670218	44670699	482	*	MACS_peak_6233	111.55	5' UTR	3	44666511	44689963	23453	1	10168	uc003cnp.3	3707	ENSG00000186448	ZNF197	zinc finger protein 197
6237	chr3	45429592	45430232	641	*	MACS_peak_6237	89.43	Promoter (<=1kb)	3	45430075	45590328	160254	1	23395	uc003cop.1	0	ENSG00000011376	LARS2	leucyl-tRNA synthetase 2, mitochondrial
6238	chr3	45565989	45566652	664	*	MACS_peak_6238	87.89	Intron (uc003cop.1/23395, intron 20 of 21)	3	45524187	45551037	26851	2	100885795	uc031rzd.1	-14952	NA	LARS2-AS1	LARS2 antisense RNA 1
6239	chr3	45579485	45580377	893	*	MACS_peak_6239	95.34	Intron (uc003cop.1/23395, intron 20 of 21)	3	45524187	45551037	26851	2	100885795	uc031rzd.1	-28448	NA	LARS2-AS1	LARS2 antisense RNA 1
6241	chr3	45654142	45655207	1066	*	MACS_peak_6241	120.98	Intron (uc003coq.3/8994, intron 1 of 7)	3	45636323	45722755	86433	1	8994	uc003coq.3	17819	ENSG00000144791	LIMD1	LIM domains containing 1
6242	chr3	45868027	45868435	409	*	MACS_peak_6242	58.9	Intron (uc003cox.2/54585, intron 9 of 9)	3	45864810	45883650	18841	2	54585	uc003cox.2	15215	ENSG00000163818	LZTFL1	leucine zipper transcription factor like 1
6243	chr3	45883472	45884052	581	*	MACS_peak_6243	55.73	Promoter (<=1kb)	3	45864810	45883650	18841	2	54585	uc003cox.2	0	ENSG00000163818	LZTFL1	leucine zipper transcription factor like 1
6244	chr3	46558375	46559091	717	*	MACS_peak_6244	67.95	3' UTR	3	46539485	46542439	2955	1	83597	uc003cps.1	18890	ENSG00000163825	RTP3	receptor transporter protein 3
6245	chr3	47122160	47122725	566	*	MACS_peak_6245	51.35	Exon (uc003cqt.1/29072, exon 2 of 7)	3	47098425	47125872	27448	2	29072	uc003cqt.1	3147	ENSG00000181555	SETD2	SET domain containing 2
6247	chr3	47422041	47423273	1233	*	MACS_peak_6247	85.28	Promoter (<=1kb)	3	47422491	47453176	30686	1	25930	uc011baw.1	0	ENSG00000076201	PTPN23	protein tyrosine phosphatase, non-receptor type 23
6249	chr3	47758196	47758552	357	*	MACS_peak_6249	53.81	Intron (uc003crq.2/6599, intron 7 of 27)	3	47627378	47721998	94621	2	6599	uc011bbc.1	-36198	ENSG00000173473	SMARCC1	SWI/SNF related, matrix associated, actin dependent regulator of chromatin subfamily c member 1
6250	chr3	48129094	48129637	544	*	MACS_peak_6250	60.23	Promoter (1-2kb)	3	47892180	48130769	238590	2	4134	uc003csb.2	1132	ENSG00000047849	MAP4	microtubule associated protein 4
6252	chr3	48360377	48361047	671	*	MACS_peak_6252	86	Exon (uc003csq.1/646424, exon 3 of 5)	3	48348336	48369831	21496	2	646424	uc003csq.1	8784	ENSG00000229453	SPINK8	serine peptidase inhibitor, Kazal type 8 (putative)
6254	chr3	48601238	48602259	1022	*	MACS_peak_6254	136.56	Promoter (<=1kb)	3	48599151	48601201	2051	2	90226	uc003cty.1	-37	ENSG00000145040	UCN2	urocortin 2
6255	chr3	48700756	48701507	752	*	MACS_peak_6255	64.63	Promoter (<=1kb)	3	48673896	48700348	26453	2	1951	uc003cul.3	-408	ENSG00000008300	CELSR3	cadherin EGF LAG seven-pass G-type receptor 3
6256	chr3	48784401	48784771	371	*	MACS_peak_6256	89.22	Downstream (<1kb)	3	48730884	48754920	24037	2	51447	uc011bbv.2	-29481	ENSG00000068745	IP6K2	inositol hexakisphosphate kinase 2
6257	chr3	49275895	49276252	358	*	MACS_peak_6257	53.81	Intron (uc003cwk.2/339834, intron 5 of 9)	3	49311553	49311619	67	1	100422952	uc021wxu.1	-35301	ENSG00000264633	MIR4271	microRNA 4271
6258	chr3	49282060	49282452	393	*	MACS_peak_6258	77.72	3' UTR	3	49311553	49311619	67	1	100422952	uc021wxu.1	-29101	ENSG00000264633	MIR4271	microRNA 4271
6260	chr3	49503084	49503807	724	*	MACS_peak_6260	56.49	Promoter (2-3kb)	3	49506136	49573051	66916	1	1605	uc021wxz.1	-2329	ENSG00000173402	DAG1	dystroglycan 1
6261	chr3	49556743	49557234	492	*	MACS_peak_6261	70.17	Intron (uc021wxz.1/1605, intron 2 of 2)	3	49586739	49591799	5061	2	100132677	uc003cxd.1	34565	ENSG00000226913	BSN-AS2	BSN antisense RNA 2 (head to head)
6262	chr3	49817606	49818095	490	*	MACS_peak_6262	63.58	Intron (uc021wyl.1/9807, intron 1 of 5)	3	49761728	49823627	61900	2	9807	uc021wyl.1	5532	ENSG00000176095	IP6K1	inositol hexakisphosphate kinase 1
6263	chr3	49842378	49843177	800	*	MACS_peak_6263	59.52	Promoter (<=1kb)	3	49843570	49843678	109	2	100847079	uc031rzu.1	501	ENSG00000283726	MIR5193	microRNA 5193
6264	chr3	49863093	49863808	716	*	MACS_peak_6264	79.13	Downstream (2-3kb)	3	49842638	49851391	8754	2	7318	uc003cxr.3	-11702	ENSG00000182179	UBA7	ubiquitin like modifier activating enzyme 7
6265	chr3	49976971	49978090	1120	*	MACS_peak_6265	114.29	Promoter (<=1kb)	3	49977477	50095436	117960	1	10180	uc011bdh.2	0	ENSG00000004534	RBM6	RNA binding motif protein 6
6266	chr3	50208184	50208566	383	*	MACS_peak_6266	51.48	Intron (uc003cyj.3/6405, intron 2 of 18)	3	50196452	50226508	30057	1	6405	uc003cyk.3	11732	ENSG00000001617	SEMA3F	semaphorin 3F
6267	chr3	50283710	50284232	523	*	MACS_peak_6267	70.63	Promoter (<=1kb)	3	50284326	50296786	12461	1	2771	uc011bdn.2	-94	ENSG00000114353	GNAI2	G protein subunit alpha i2
6268	chr3	51428339	51428787	449	*	MACS_peak_6268	65.13	Promoter (<=1kb)	3	51428699	51435336	6638	1	29890	uc003dbd.3	0	ENSG00000259956	RBM15B	RNA binding motif protein 15B
6269	chr3	51533347	51533690	344	*	MACS_peak_6269	53.72	Promoter (<=1kb)	3	51433298	51534018	100721	2	9730	uc003dbe.2	328	ENSG00000145041	DCAF1	DDB1 and CUL4 associated factor 1
6270	chr3	51619012	51619647	636	*	MACS_peak_6270	97.88	Intron (uc003dbh.3/23132, intron 1 of 21)	3	51575596	51697612	122017	1	23132	uc011bdt.2	43416	ENSG00000164080	RAD54L2	RAD54 like 2
6271	chr3	52090852	52091506	655	*	MACS_peak_6271	160.17	Promoter (<=1kb)	3	52085648	52090461	4814	2	1849	uc010hma.2	-391	ENSG00000164086	DUSP7	dual specificity phosphatase 7
6272	chr3	52188581	52189094	514	*	MACS_peak_6272	68.77	Promoter (<=1kb)	3	52109249	52188706	79458	2	25886	uc003dcu.3	0	ENSG00000164087	POC1A	POC1 centriolar protein A
6273	chr3	52716023	52716495	473	*	MACS_peak_6273	50.1	Promoter (2-3kb)	3	52588740	52713739	125000	2	55193	uc003dez.1	-2284	ENSG00000163939	PBRM1	polybromo 1
6275	chr3	53203127	53203752	626	*	MACS_peak_6275	80.54	Intron (uc003dgl.3/5580, intron 2 of 18)	3	53195223	53226733	31511	1	5580	uc003dgm.3	7904	ENSG00000163932	PRKCD	protein kinase C delta
6276	chr3	53204480	53205478	999	*	MACS_peak_6276	59.56	Intron (uc003dgl.3/5580, intron 2 of 18)	3	53212420	53216433	4014	1	5580	uc003dgn.2	-6942	ENSG00000163932	PRKCD	protein kinase C delta
6277	chr3	53272209	53272964	756	*	MACS_peak_6277	51.75	Intron (uc003dgo.3/7086, intron 4 of 14)	3	53259653	53264660	5008	2	7086	uc003dgp.2	-7549	ENSG00000163931	TKT	transketolase
6278	chr3	53333750	53334053	304	*	MACS_peak_6278	61.01	Intron (uc021wzi.1/55802, intron 6 of 9)	3	53259653	53290130	30478	2	7086	uc011ber.2	-43620	ENSG00000163931	TKT	transketolase
6279	chr3	53381553	53382021	469	*	MACS_peak_6279	64.84	Promoter (<=1kb)	3	53317445	53381654	64210	2	55802	uc021wzi.1	0	ENSG00000272886	DCP1A	decapping mRNA 1A
6281	chr3	54356119	54356599	481	*	MACS_peak_6281	52	Intron (uc003dhf.3/55799, intron 3 of 37)	3	54231398	54919613	688216	1	55799	uc010hmv.1	124721	ENSG00000157445	CACNA2D3	calcium voltage-gated channel auxiliary subunit alpha2delta 3
6282	chr3	56803251	56803992	742	*	MACS_peak_6282	56.22	Intron (uc011bev.1/50650, intron 2 of 9)	3	56761446	56809595	48150	2	50650	uc011bev.1	5603	ENSG00000163947	ARHGEF3	Rho guanine nucleotide exchange factor 3
6283	chr3	56840407	56841186	780	*	MACS_peak_6283	148.92	Intron (uc011bew.1/50650, intron 2 of 10)	3	56765621	56835995	70375	2	50650	uc003dii.2	-4412	ENSG00000163947	ARHGEF3	Rho guanine nucleotide exchange factor 3
6284	chr3	56953297	56953839	543	*	MACS_peak_6284	70.43	Promoter (2-3kb)	3	56761446	56950499	189054	2	50650	uc011bew.1	-2798	ENSG00000163947	ARHGEF3	Rho guanine nucleotide exchange factor 3
6285	chr3	56996416	56996750	335	*	MACS_peak_6285	106.09	Intron (uc003dih.2/50650, intron 2 of 12)	3	56974068	56994880	20813	1	100874200	uc031sae.1	22348	ENSG00000240198	ARHGEF3-AS1	ARHGEF3 antisense RNA 1
6286	chr3	57094502	57094764	263	*	MACS_peak_6286	95.84	Promoter (<=1kb)	3	57094469	57109460	14992	1	353324	uc003dij.1	33	ENSG00000186451	SPATA12	spermatogenesis associated 12
6288	chr3	57541478	57542210	733	*	MACS_peak_6288	163.9	Promoter (<=1kb)	3	57541981	57546664	4684	1	201626	uc003div.3	0	ENSG00000174840	PDE12	phosphodiesterase 12
6289	chr3	57741526	57742266	741	*	MACS_peak_6289	197.07	Promoter (<=1kb)	3	57743174	57883420	140247	1	7871	uc003djc.1	-908	ENSG00000163681	SLMAP	sarcolemma associated protein
6292	chr3	58089709	58090644	936	*	MACS_peak_6292	123.49	Exon (uc003djj.2/2317, exon 10 of 46)	3	58063983	58157982	94000	1	2317	uc003djm.2	25726	ENSG00000136068	FLNB	filamin B
6294	chr3	58229690	58230523	834	*	MACS_peak_6294	104.45	Intron (uc003djs.4/57406, intron 1 of 8)	3	58223259	58280461	57203	1	57406	uc003djt.4	6431	ENSG00000163686	ABHD6	abhydrolase domain containing 6
6295	chr3	58272940	58273520	581	*	MACS_peak_6295	114.15	Intron (uc003djs.4/57406, intron 8 of 8)	3	58291972	58305920	13949	1	11102	uc003dju.5	-18452	ENSG00000163684	RPP14	ribonuclease P/MRP subunit p14
6296	chr3	58369640	58370307	668	*	MACS_peak_6296	57.15	Promoter (1-2kb)	3	58368241	58410878	42638	1	54899	uc010hnk.1	1399	ENSG00000168297	PXK	PX domain containing serine/threonine kinase like
6300	chr3	60840996	60841321	326	*	MACS_peak_6300	56.63	Intron (uc003dkx.4/2272, intron 3 of 9)	3	59735036	61237133	1502098	2	2272	uc003dkx.4	395812	ENSG00000189283	FHIT	fragile histidine triad
6301	chr3	60975902	60976401	500	*	MACS_peak_6301	51.48	Intron (uc003dkx.4/2272, intron 3 of 9)	3	59735036	61237133	1502098	2	2272	uc003dkx.4	260732	ENSG00000189283	FHIT	fragile histidine triad
6302	chr3	61236551	61237336	786	*	MACS_peak_6302	107.31	Promoter (<=1kb)	3	59735036	61237133	1502098	2	2272	uc003dkx.4	0	ENSG00000189283	FHIT	fragile histidine triad
6304	chr3	61547144	61547470	327	*	MACS_peak_6304	83.47	Promoter (<=1kb)	3	61547243	61757059	209817	1	5793	uc003dla.4	0	ENSG00000144724	PTPRG	protein tyrosine phosphatase, receptor type G
6305	chr3	61711459	61712013	555	*	MACS_peak_6305	177.07	Intron (uc003dla.4/5793, intron 1 of 2)	3	61547243	62280573	733331	1	5793	uc003dlc.3	164216	ENSG00000144724	PTPRG	protein tyrosine phosphatase, receptor type G
6306	chr3	61826844	61827602	759	*	MACS_peak_6306	55.36	Intron (uc003dlb.3/5793, intron 2 of 29)	3	61547243	62280573	733331	1	5793	uc003dlc.3	279601	ENSG00000144724	PTPRG	protein tyrosine phosphatase, receptor type G
6307	chr3	61880468	61881086	619	*	MACS_peak_6307	61.28	Intron (uc003dlb.3/5793, intron 2 of 29)	3	62203257	62280573	77317	1	5793	uc011bfi.2	-322171	ENSG00000144724	PTPRG	protein tyrosine phosphatase, receptor type G
6308	chr3	62013216	62014281	1066	*	MACS_peak_6308	66.99	Intron (uc003dlb.3/5793, intron 4 of 29)	3	62203257	62280573	77317	1	5793	uc011bfi.2	-188976	ENSG00000144724	PTPRG	protein tyrosine phosphatase, receptor type G
6309	chr3	62155854	62156380	527	*	MACS_peak_6309	60.36	Intron (uc003dlb.3/5793, intron 8 of 29)	3	62203257	62280573	77317	1	5793	uc011bfi.2	-46877	ENSG00000144724	PTPRG	protein tyrosine phosphatase, receptor type G
6310	chr3	62278721	62279037	317	*	MACS_peak_6310	65.95	3' UTR	3	62247494	62304622	57129	2	100506994	uc003dld.5	25585	ENSG00000241472	PTPRG-AS1	PTPRG antisense RNA 1
6311	chr3	62571846	62572601	756	*	MACS_peak_6311	80.9	Promoter (<=1kb)	3	62384021	62570999	186979	2	8618	uc003dlk.1	-847	ENSG00000163618	CADPS	calcium dependent secretion activator
6312	chr3	62666606	62667064	459	*	MACS_peak_6312	51.03	Intron (uc003dll.2/8618, intron 3 of 29)	3	62384021	62570999	186979	2	8618	uc003dlk.1	-95607	ENSG00000163618	CADPS	calcium dependent secretion activator
6313	chr3	62696189	62696796	608	*	MACS_peak_6313	71.49	Intron (uc003dll.2/8618, intron 3 of 29)	3	62384021	62570999	186979	2	8618	uc003dlk.1	-125190	ENSG00000163618	CADPS	calcium dependent secretion activator
6314	chr3	62859230	62860090	861	*	MACS_peak_6314	77.78	Promoter (<=1kb)	3	62384021	62861064	477044	2	8618	uc003dll.2	974	ENSG00000163618	CADPS	calcium dependent secretion activator
6317	chr3	62953702	62954564	863	*	MACS_peak_6317	100.58	Intron (uc003dlo.3/285401, intron 2 of 8)	3	62936133	63110737	174605	1	285401	uc010hnr.2	17569	ENSG00000244342	LINC00698	long intergenic non-protein coding RNA 698
6318	chr3	63306895	63307601	707	*	MACS_peak_6318	65.06	Intron (uc003dlp.3/132204, intron 2 of 5)	3	63263914	63602597	338684	1	132204	uc011bfl.2	42981	ENSG00000163630	SYNPR	synaptoporin
6319	chr3	63313781	63314429	649	*	MACS_peak_6319	103.76	Intron (uc003dlp.3/132204, intron 2 of 5)	3	63263914	63602597	338684	1	132204	uc011bfl.2	49867	ENSG00000163630	SYNPR	synaptoporin
6320	chr3	63526499	63526835	337	*	MACS_peak_6320	51.48	Intron (uc003dlp.3/132204, intron 3 of 5)	3	63409272	63535727	126456	2	100874016	uc031sai.1	8892	ENSG00000241359	SYNPR-AS1	SYNPR antisense RNA 1
6321	chr3	63593273	63593949	677	*	MACS_peak_6321	94.33	Intron (uc003dlp.3/132204, intron 4 of 5)	3	63638344	63650891	12548	1	132203	uc003dlr.3	-44395	ENSG00000188817	SNTN	sentan, cilia apical structure protein
6323	chr3	63945908	63946294	387	*	MACS_peak_6323	63.52	Intron (uc003dlv.3/6314, intron 5 of 11)	3	63953420	63966339	12920	1	6314	uc010hnw.3	-7126	ENSG00000163635	ATXN7	ataxin 7
6324	chr3	63949697	63950313	617	*	MACS_peak_6324	57.86	Intron (uc003dlv.3/6314, intron 5 of 11)	3	63953420	63966339	12920	1	6314	uc010hnw.3	-3107	ENSG00000163635	ATXN7	ataxin 7
6326	chr3	64094985	64095580	596	*	MACS_peak_6326	175.61	Intron (uc003dmf.3/166336, intron 7 of 7)	3	64089146	64092034	2889	1	100874242	uc031sal.1	5839	NA	PRICKLE2-AS2	PRICKLE2 antisense RNA 2
6327	chr3	64150214	64150974	761	*	MACS_peak_6327	55.87	Intron (uc003dmf.3/166336, intron 2 of 7)	3	64173220	64187236	14017	1	100874243	uc031sam.1	-22246	ENSG00000226017	PRICKLE2-AS3	PRICKLE2 antisense RNA 3
6328	chr3	64173288	64174258	971	*	MACS_peak_6328	52.37	Promoter (<=1kb)	3	64173220	64187236	14017	1	100874243	uc031sam.1	68	ENSG00000226017	PRICKLE2-AS3	PRICKLE2 antisense RNA 3
6333	chr3	64671645	64672143	499	*	MACS_peak_6333	53.98	Promoter (<=1kb)	3	64535825	64672644	136820	2	56999	uc003dmh.1	501	ENSG00000163638	ADAMTS9	ADAM metallopeptidase with thrombospondin type 1 motif 9
6335	chr3	65416774	65417020	247	*	MACS_peak_6335	73.14	Intron (uc003dmm.3/9223, intron 10 of 24)	3	65364936	65387379	22444	2	9223	uc010hnx.1	-29395	ENSG00000151276	MAGI1	membrane associated guanylate kinase, WW and PDZ domain containing 1
6336	chr3	65886481	65887204	724	*	MACS_peak_6336	51.77	Intron (uc031san.1/100873983, intron 1 of 2)	3	65415195	65893350	478156	2	9223	uc010hny.2	6146	ENSG00000151276	MAGI1	membrane associated guanylate kinase, WW and PDZ domain containing 1
6338	chr3	66126503	66127131	629	*	MACS_peak_6338	71.37	Intron (uc011bfq.2/115286, intron 1 of 10)	3	66119285	66429351	310067	1	115286	uc011bfq.2	7218	ENSG00000144741	SLC25A26	solute carrier family 25 member 26
6339	chr3	66271132	66271773	642	*	MACS_peak_6339	147.54	Promoter (<=1kb)	3	66271168	66429351	158184	1	115286	uc011bfs.2	0	ENSG00000144741	SLC25A26	solute carrier family 25 member 26
6340	chr3	66435928	66436429	502	*	MACS_peak_6340	54.84	Exon (uc011bfu.2/26018, exon 5 of 11)	3	66429221	66454834	25614	2	26018	uc011bfu.2	18405	ENSG00000144749	LRIG1	leucine rich repeats and immunoglobulin like domains 1
6341	chr3	67048430	67049058	629	*	MACS_peak_6341	50.84	Promoter (<=1kb)	3	67048727	67061632	12906	1	84541	uc003dmy.3	0	ENSG00000163376	KBTBD8	kelch repeat and BTB domain containing 8
6342	chr3	67670542	67671096	555	*	MACS_peak_6342	51.38	Intron (uc021xae.1/8801, intron 1 of 10)	3	67410884	67705038	294155	2	8801	uc021xae.1	33942	ENSG00000172340	SUCLG2	succinate-CoA ligase GDP-forming beta subunit
6343	chr3	69166167	69166585	419	*	MACS_peak_6343	55.46	Intron (uc003dns.2/56203, intron 2 of 2)	3	69156039	69171746	15708	2	56203	uc003dns.2	5161	ENSG00000163380	LMOD3	leiomodin 3
6344	chr3	69346166	69346670	505	*	MACS_peak_6344	100.25	Intron (uc003dnv.2/23150, intron 4 of 22)	3	69246866	69370095	123230	2	23150	uc003dnx.1	23425	ENSG00000114541	FRMD4B	FERM domain containing 4B
6345	chr3	69355651	69356080	430	*	MACS_peak_6345	116.16	Intron (uc003dnv.2/23150, intron 3 of 22)	3	69246866	69370095	123230	2	23150	uc003dnx.1	14015	ENSG00000114541	FRMD4B	FERM domain containing 4B
6346	chr3	69537218	69537751	534	*	MACS_peak_6346	88.01	Intron (uc003dnw.2/23150, intron 1 of 4)	3	69219146	69591733	372588	2	23150	uc003dnw.2	53982	ENSG00000114541	FRMD4B	FERM domain containing 4B
6348	chr3	69834351	69834797	447	*	MACS_peak_6348	51.21	Intron (uc003dnz.3/4286, intron 1 of 9)	3	69812962	70017488	204527	1	4286	uc003doa.3	21389	ENSG00000187098	MITF	melanogenesis associated transcription factor
6349	chr3	69870131	69870613	483	*	MACS_peak_6349	90.13	Intron (uc003dnz.3/4286, intron 1 of 9)	3	69915375	70017488	102114	1	4286	uc003dob.3	-44762	ENSG00000187098	MITF	melanogenesis associated transcription factor
6350	chr3	69888084	69888925	842	*	MACS_peak_6350	60.42	Intron (uc003dnz.3/4286, intron 1 of 9)	3	69915375	70017488	102114	1	4286	uc003dob.3	-26450	ENSG00000187098	MITF	melanogenesis associated transcription factor
6351	chr3	69910505	69911162	658	*	MACS_peak_6351	212.22	Intron (uc003dnz.3/4286, intron 1 of 9)	3	69915375	70017488	102114	1	4286	uc003dob.3	-4213	ENSG00000187098	MITF	melanogenesis associated transcription factor
6358	chr3	71223583	71224096	514	*	MACS_peak_6358	53.26	Intron (uc003dol.3/27086, intron 2 of 16)	3	71003865	71180092	176228	2	27086	uc003dok.3	-43491	ENSG00000114861	FOXP1	forkhead box P1
6366	chr3	72859078	72859648	571	*	MACS_peak_6366	56.63	Intron (uc003dpf.3/55164, intron 9 of 10)	3	72798428	72897598	99171	2	55164	uc003dpf.3	37950	ENSG00000144736	SHQ1	SHQ1, H/ACA ribonucleoprotein assembly factor
6367	chr3	72941267	72941954	688	*	MACS_peak_6367	67.73	Intron (uc003dpg.3/727936, intron 1 of 6)	3	72937385	73024522	87138	1	727936	uc003dpg.3	3882	ENSG00000172986	GXYLT2	glucoside xylosyltransferase 2
6368	chr3	73010334	73011023	690	*	MACS_peak_6368	94.07	Intron (uc003dpg.3/727936, intron 5 of 6)	3	73046119	73115011	68893	1	151987	uc003dph.1	-35096	ENSG00000163605	PPP4R2	protein phosphatase 4 regulatory subunit 2
6369	chr3	73059363	73059820	458	*	MACS_peak_6369	51.1	Intron (uc003dph.1/151987, intron 2 of 8)	3	73046119	73115011	68893	1	151987	uc003dpi.1	13244	ENSG00000163605	PPP4R2	protein phosphatase 4 regulatory subunit 2
6370	chr3	73487014	73487861	848	*	MACS_peak_6370	107.91	Intron (uc011bgg.1/23024, intron 1 of 7)	3	73431652	73483001	51350	2	23024	uc011bgf.1	-4013	ENSG00000121440	PDZRN3	PDZ domain containing ring finger 3
6372	chr3	74388132	74388579	448	*	MACS_peak_6372	60.4	Intron (uc003dpm.1/5067, intron 10 of 21)	3	74311722	74570343	258622	2	5067	uc003dpm.1	181764	ENSG00000113805	CNTN3	contactin 3
6376	chr3	75478640	75479303	664	*	MACS_peak_6376	64.77	Intron (uc003dps.4/692099, intron 3 of 4)	3	75470703	75484199	13497	2	692099	uc003dps.4	4896	ENSG00000244026	FAM86DP	family with sequence similarity 86 member D, pseudogene
6377	chr3	76414498	76414860	363	*	MACS_peak_6377	55.18	Intron (uc021xat.1/6092, intron 1 of 25)	3	75986645	77699114	1712470	1	6092	uc021xat.1	427853	ENSG00000185008	ROBO2	roundabout guidance receptor 2
6378	chr3	76931073	76931577	505	*	MACS_peak_6378	53.69	Intron (uc021xat.1/6092, intron 1 of 25)	3	77089294	77699114	609821	1	6092	uc003dpy.4	-157717	ENSG00000185008	ROBO2	roundabout guidance receptor 2
6379	chr3	77102986	77103294	309	*	MACS_peak_6379	89.94	Intron (uc021xat.1/6092, intron 1 of 25)	3	77089294	77699114	609821	1	6092	uc011bgk.2	13692	ENSG00000185008	ROBO2	roundabout guidance receptor 2
6380	chr3	77370797	77371462	666	*	MACS_peak_6380	65.53	Intron (uc021xat.1/6092, intron 2 of 25)	3	77637902	77667330	29429	1	6092	uc003dqa.3	-266440	ENSG00000185008	ROBO2	roundabout guidance receptor 2
6381	chr3	77615207	77615583	377	*	MACS_peak_6381	62.66	Intron (uc021xat.1/6092, intron 12 of 25)	3	77637902	77667330	29429	1	6092	uc003dqa.3	-22319	ENSG00000185008	ROBO2	roundabout guidance receptor 2
6383	chr3	78774944	78775302	359	*	MACS_peak_6383	105.71	Intron (uc003dqb.2/6091, intron 3 of 28)	3	78709089	78764407	55319	2	6091	uc003dqf.1	-10537	ENSG00000169855	ROBO1	roundabout guidance receptor 1
6384	chr3	78853742	78854589	848	*	MACS_peak_6384	53.5	Intron (uc003dqb.2/6091, intron 2 of 28)	3	78709089	78764407	55319	2	6091	uc003dqf.1	-89335	ENSG00000169855	ROBO1	roundabout guidance receptor 1
6386	chr3	81810481	81811156	676	*	MACS_peak_6386	82.4	Promoter (<=1kb)	3	81538850	81810950	272101	2	2632	uc021xav.1	0	ENSG00000114480	GBE1	1,4-alpha-glucan branching enzyme 1
6388	chr3	82263323	82263976	654	*	MACS_peak_6388	62.51	Intron (uc003dqh.1/uc003dqh.1, intron 3 of 8)	3	81538850	81810950	272101	2	2632	uc021xav.1	-452373	ENSG00000114480	GBE1	1,4-alpha-glucan branching enzyme 1
6392	chr3	85504950	85505339	390	*	MACS_peak_6392	62.66	Intron (uc003dqj.3/253559, intron 1 of 9)	3	85554209	86123579	569371	1	253559	uc003dqm.2	-48870	ENSG00000175161	CADM2	cell adhesion molecule 2
6393	chr3	85525903	85526512	610	*	MACS_peak_6393	95.09	Intron (uc003dqj.3/253559, intron 1 of 9)	3	85554209	86123579	569371	1	253559	uc003dqm.2	-27697	ENSG00000175161	CADM2	cell adhesion molecule 2
6395	chr3	87276356	87276971	616	*	MACS_peak_6395	62.18	Promoter (<=1kb)	3	87276413	87304698	28286	1	25978	uc003dqp.4	0	ENSG00000083937	CHMP2B	charged multivesicular body protein 2B
6397	chr3	88198405	88199162	758	*	MACS_peak_6397	55.41	Promoter (<=1kb)	3	88198893	88207115	8223	1	285237	uc003dqw.3	0	ENSG00000179021	C3orf38	chromosome 3 open reading frame 38
6401	chr3	89204703	89205913	1211	*	MACS_peak_6401	86.57	Intron (uc003dqx.1/2042, intron 2 of 6)	3	89156674	89531284	374611	1	2042	uc003dqy.3	48029	ENSG00000044524	EPHA3	EPH receptor A3
6402	chr3	89220702	89221185	484	*	MACS_peak_6402	98.68	Intron (uc003dqx.1/2042, intron 2 of 6)	3	89156674	89531284	374611	1	2042	uc003dqy.3	64028	ENSG00000044524	EPHA3	EPH receptor A3
6403	chr3	89386857	89387427	571	*	MACS_peak_6403	50.68	Intron (uc003dqx.1/2042, intron 3 of 6)	3	89156674	89531284	374611	1	2042	uc003dqy.3	230183	ENSG00000044524	EPHA3	EPH receptor A3
6406	chr3	93781371	93781992	622	*	MACS_peak_6406	80.19	Promoter (<=1kb)	3	93776766	93781831	5066	2	200895	uc003dri.3	0	ENSG00000178700	DHFR2	dihydrofolate reductase 2
6411	chr3	96693572	96693878	307	*	MACS_peak_6411	79.27	Intron (uc031sar.1/285220, intron 2 of 3)	3	96533425	97467786	934362	1	285220	uc010how.1	160147	ENSG00000080224	EPHA6	EPH receptor A6
6412	chr3	96776173	96776496	324	*	MACS_peak_6412	79.27	Intron (uc003drp.1/285220, intron 3 of 4)	3	96533425	97467786	934362	1	285220	uc010how.1	242748	ENSG00000080224	EPHA6	EPH receptor A6
6413	chr3	96983596	96983934	339	*	MACS_peak_6413	51.48	Intron (uc010how.1/285220, intron 5 of 17)	3	97158437	97329698	171262	1	285220	uc011bgo.2	-174503	ENSG00000080224	EPHA6	EPH receptor A6
6415	chr3	98312443	98313124	682	*	MACS_peak_6415	50.5	Promoter (<=1kb)	3	98298290	98312455	14166	2	1371	uc003dsx.3	0	ENSG00000080819	CPOX	coproporphyrinogen oxidase
6416	chr3	98452698	98453406	709	*	MACS_peak_6416	68.96	Promoter (1-2kb)	3	98451548	98514689	63142	1	10402	uc010hpd.4	1150	ENSG00000064225	ST3GAL6	ST3 beta-galactoside alpha-2,3-sialyltransferase 6
6417	chr3	98483417	98483938	522	*	MACS_peak_6417	137.8	Intron (uc003dsy.4/10402, intron 1 of 10)	3	98451548	98514689	63142	1	10402	uc010hpd.4	31869	ENSG00000064225	ST3GAL6	ST3 beta-galactoside alpha-2,3-sialyltransferase 6
6418	chr3	98488985	98489507	523	*	MACS_peak_6418	111.46	Intron (uc003dsy.4/10402, intron 2 of 10)	3	98451548	98514689	63142	1	10402	uc010hpd.4	37437	ENSG00000064225	ST3GAL6	ST3 beta-galactoside alpha-2,3-sialyltransferase 6
6419	chr3	98497697	98498241	545	*	MACS_peak_6419	83.57	Intron (uc003dsy.4/10402, intron 6 of 10)	3	98451548	98514689	63142	1	10402	uc010hpd.4	46149	ENSG00000064225	ST3GAL6	ST3 beta-galactoside alpha-2,3-sialyltransferase 6
6420	chr3	98498645	98499249	605	*	MACS_peak_6420	69.42	Intron (uc003dsy.4/10402, intron 6 of 10)	3	98451548	98514689	63142	1	10402	uc010hpd.4	47097	ENSG00000064225	ST3GAL6	ST3 beta-galactoside alpha-2,3-sialyltransferase 6
6422	chr3	99466658	99467182	525	*	MACS_peak_6422	63.52	Promoter (2-3kb)	3	99463741	99515124	51384	1	1295	uc003dti.1	2917	ENSG00000144810	COL8A1	collagen type VIII alpha 1 chain
6425	chr3	99979571	99980099	529	*	MACS_peak_6425	58.39	Promoter (<=1kb)	3	99979661	100044096	64436	1	55773	uc003dts.4	0	ENSG00000036054	TBC1D23	TBC1 domain family member 23
6426	chr3	100672011	100672589	579	*	MACS_peak_6426	62.17	Intron (uc003dun.3/25890, intron 1 of 34)	3	100468179	100712334	244156	2	25890	uc003dun.3	39745	ENSG00000154175	ABI3BP	ABI family member 3 binding protein
6427	chr3	101405167	101405925	759	*	MACS_peak_6427	51.34	Promoter (<=1kb)	3	101399934	101405563	5630	2	6152	uc003dvh.1	0	ENSG00000114391	RPL24	ribosomal protein L24
6429	chr3	101669248	101670687	1440	*	MACS_peak_6429	100.53	Intron (uc003dvr.1/152225, intron 1 of 3)	3	101659703	101716770	57068	1	152225	uc003dvr.1	9545	ENSG00000214407	LINC02085	long intergenic non-protein coding RNA 2085
6431	chr3	101822677	101823285	609	*	MACS_peak_6431	52.71	Intron (uc003dvs.1/131368, intron 2 of 17)	3	101818088	102198685	380598	1	131368	uc003dvs.1	4589	ENSG00000170044	ZPLD1	zona pellucida like domain containing 1
6432	chr3	101959556	101960248	693	*	MACS_peak_6432	75.33	Intron (uc003dvs.1/131368, intron 4 of 17)	3	101818088	102198685	380598	1	131368	uc003dvs.1	141468	ENSG00000170044	ZPLD1	zona pellucida like domain containing 1
6440	chr3	106926645	106927561	917	*	MACS_peak_6440	108.23	Intron (uc003dwf.4/100302640, intron 1 of 7)	3	106555658	106959485	403828	2	100302640	uc003dwf.4	31924	ENSG00000242759	LINC00882	long intergenic non-protein coding RNA 882
6441	chr3	106954399	106955125	727	*	MACS_peak_6441	92.11	Intron (uc003dwf.4/100302640, intron 1 of 7)	3	106555658	106959485	403828	2	100302640	uc003dwf.4	4360	ENSG00000242759	LINC00882	long intergenic non-protein coding RNA 882
6442	chr3	107519638	107520060	423	*	MACS_peak_6442	52.56	Exon (uc003dwk.5/56987, exon 16 of 17)	3	107493566	107530176	36611	1	56987	uc003dwo.5	26072	ENSG00000114439	BBX	BBX, HMG-box containing
6444	chr3	108545215	108545568	354	*	MACS_peak_6444	91.92	Intron (uc003dxi.1/50852, intron 1 of 5)	3	108541631	108573714	32084	1	50852	uc010hpx.1	3584	ENSG00000163519	TRAT1	T-cell receptor associated transmembrane adaptor 1
6447	chr3	110884074	110884570	497	*	MACS_peak_6447	54.99	Intron (uc003dxu.2/25945, intron 7 of 8)	3	110791015	110913016	122002	1	25945	uc003dxu.2	93059	ENSG00000177707	NECTIN3	nectin cell adhesion molecule 3
6449	chr3	111581222	111582008	787	*	MACS_peak_6449	95.14	Promoter (2-3kb)	3	111578568	111695364	116797	1	90102	uc003dyg.3	2654	ENSG00000144824	PHLDB2	pleckstrin homology like domain family B member 2
6450	chr3	112012494	112013112	619	*	MACS_peak_6450	67.52	Promoter (<=1kb)	3	111859752	112013074	153323	2	285335	uc003dyu.3	0	ENSG00000172139	SLC9C1	solute carrier family 9 member C1
6451	chr3	112022002	112022731	730	*	MACS_peak_6451	57.9	Intron (uc003dyv.3/uc003dyv.3, intron 1 of 4)	3	111859752	112013074	153323	2	285335	uc010hqc.3	-8928	ENSG00000172139	SLC9C1	solute carrier family 9 member C1
6453	chr3	112280460	112281343	884	*	MACS_peak_6453	147.3	Promoter (<=1kb)	3	112280857	112303284	22428	1	55032	uc003dze.4	0	ENSG00000138459	SLC35A5	solute carrier family 35 member A5
6454	chr3	113333280	113333778	499	*	MACS_peak_6454	92.82	Intron (uc003eak.3/54847, intron 19 of 24)	3	113323757	113348422	24666	1	54847	uc011bii.2	9523	ENSG00000072858	SIDT1	SID1 transmembrane family member 1
6456	chr3	113465083	113465860	778	*	MACS_peak_6456	84.56	Promoter (<=1kb)	3	113435307	113465120	29814	2	80218	uc003ean.2	0	ENSG00000121579	NAA50	N(alpha)-acetyltransferase 50, NatE catalytic subunit
6457	chr3	113798782	113799553	772	*	MACS_peak_6457	68.09	Exon (uc003eay.4/79691, exon 8 of 10)	3	113785075	113798387	13313	1	79691	uc003eba.3	13707	ENSG00000151576	QTRT2	queuine tRNA-ribosyltransferase accessory subunit 2
6458	chr3	113871450	113871872	423	*	MACS_peak_6458	80.43	Intron (uc003ebd.2/1814, intron 4 of 7)	3	113847557	113897623	50067	2	1814	uc003ebd.2	25751	ENSG00000151577	DRD3	dopamine receptor D3
6459	chr3	114098922	114099387	466	*	MACS_peak_6459	69.98	5' UTR	3	114056947	114102489	45543	2	26137	uc003ebi.3	3102	ENSG00000181722	ZBTB20	zinc finger and BTB domain containing 20
6460	chr3	114343378	114344039	662	*	MACS_peak_6460	72.54	Promoter (<=1kb)	3	114056947	114343792	286846	2	26137	uc010hqp.3	0	ENSG00000181722	ZBTB20	zinc finger and BTB domain containing 20
6464	chr3	115377638	115378138	501	*	MACS_peak_6464	53.88	Intron (uc003ebq.2/2596, intron 1 of 2)	3	115342151	115440334	98184	1	2596	uc003ebr.2	35487	ENSG00000172020	GAP43	growth associated protein 43
6467	chr3	115521825	115522324	500	*	MACS_peak_6467	53.93	3' UTR	3	115342151	115440334	98184	1	2596	uc003ebr.2	179674	ENSG00000172020	GAP43	growth associated protein 43
6468	chr3	115858113	115859018	906	*	MACS_peak_6468	157.1	Intron (uc003ebs.3/4045, intron 1 of 6)	3	115521210	116164385	643176	2	4045	uc003ebs.3	305367	ENSG00000185565	LSAMP	limbic system-associated membrane protein
6469	chr3	115952342	115953105	764	*	MACS_peak_6469	94.86	Intron (uc003ebs.3/4045, intron 1 of 6)	3	115521210	116164385	643176	2	4045	uc003ebs.3	211280	ENSG00000185565	LSAMP	limbic system-associated membrane protein
6476	chr3	118246278	118246609	332	*	MACS_peak_6476	82.77	Intron (uc011biu.1/uc011biu.1, intron 3 of 3)	3	118661923	118667088	5166	1	100506765	uc003eca.4	-415314	ENSG00000239877	IGSF11-AS1	IGSF11 antisense RNA 1
6478	chr3	118706407	118706654	248	*	MACS_peak_6478	73.98	Intron (uc003ebw.3/152404, intron 1 of 6)	3	118661923	118667088	5166	1	100506765	uc003eca.4	44484	ENSG00000239877	IGSF11-AS1	IGSF11 antisense RNA 1
6479	chr3	118709700	118710491	792	*	MACS_peak_6479	146.24	Intron (uc003ebw.3/152404, intron 1 of 6)	3	118619479	118753676	134198	2	152404	uc003ebw.3	43185	ENSG00000144847	IGSF11	immunoglobulin superfamily member 11
6480	chr3	119048905	119049464	560	*	MACS_peak_6480	61.38	Intron (uc003ecj.4/57514, intron 1 of 11)	3	119013220	119138323	125104	1	57514	uc003ecj.4	35685	ENSG00000031081	ARHGAP31	Rho GTPase activating protein 31
6481	chr3	119218005	119218695	691	*	MACS_peak_6481	87.65	Promoter (<=1kb)	3	119217749	119243125	25377	1	51300	uc003ecp.3	256	ENSG00000113845	TIMMDC1	translocase of inner mitochondrial membrane domain containing 1
6482	chr3	119550713	119551377	665	*	MACS_peak_6482	155.76	Intron (uc003edm.3/2932, intron 1 of 1)	3	119529923	119537332	7410	1	8856	uc003edl.3	20790	ENSG00000144852	NR1I2	nuclear receptor subfamily 1 group I member 2
6483	chr3	119590214	119590600	387	*	MACS_peak_6483	59.33	Intron (uc003edn.3/2932, intron 8 of 11)	3	119540802	119582452	41651	2	2932	uc003edm.3	-7762	ENSG00000082701	GSK3B	glycogen synthase kinase 3 beta
6484	chr3	119844913	119845451	539	*	MACS_peak_6484	96.72	Intron (uc003edp.3/uc003edp.3, intron 4 of 5)	3	119540802	119813264	272463	2	2932	uc003edo.3	-31649	ENSG00000082701	GSK3B	glycogen synthase kinase 3 beta
6485	chr3	120067912	120068904	993	*	MACS_peak_6485	81.31	Promoter (<=1kb)	3	120043576	120068186	24611	2	116064	uc003edr.2	0	ENSG00000163428	LRRC58	leucine rich repeat containing 58
6487	chr3	120397326	120397894	569	*	MACS_peak_6487	50.92	Intron (uc003edw.3/3081, intron 1 of 13)	3	120347015	120401418	54404	2	3081	uc003edw.3	3524	ENSG00000113924	HGD	homogentisate 1,2-dioxygenase
6488	chr3	120461060	120461628	569	*	MACS_peak_6488	50.92	Promoter (<=1kb)	3	120405528	120461384	55857	2	285282	uc003edx.3	0	ENSG00000144840	RABL3	RAB, member of RAS oncogene family like 3
6490	chr3	122101696	122102311	616	*	MACS_peak_6490	59.5	Promoter (<=1kb)	3	122078436	122102074	23639	2	131076	uc003eey.3	0	ENSG00000160124	CCDC58	coiled-coil domain containing 58
6491	chr3	122135149	122135541	393	*	MACS_peak_6491	73.14	Promoter (<=1kb)	3	122130700	122134882	4183	2	54554	uc003efa.1	-267	ENSG00000196981	WDR5B	WD repeat domain 5B
6492	chr3	122162416	122162818	403	*	MACS_peak_6492	65.87	Intron (uc003efb.1/3836, intron 6 of 10)	3	122140748	122178732	37985	2	3836	uc003efb.1	15914	ENSG00000114030	KPNA1	karyopherin subunit alpha 1
6493	chr3	122233293	122233717	425	*	MACS_peak_6493	50.12	Promoter (<=1kb)	3	122140748	122233786	93039	2	3836	uc003efe.2	69	ENSG00000114030	KPNA1	karyopherin subunit alpha 1
6494	chr3	122291702	122292644	943	*	MACS_peak_6494	146.49	3' UTR	3	122296449	122355536	59088	1	165631	uc003efm.2	-3805	ENSG00000173200	PARP15	poly(ADP-ribose) polymerase family member 15
6495	chr3	122512344	122513272	929	*	MACS_peak_6495	149.37	Promoter (<=1kb)	3	122458844	122512666	53823	2	79663	uc003efu.2	0	ENSG00000169087	HSPBAP1	HSPB1 associated protein 1
6496	chr3	122688782	122689908	1127	*	MACS_peak_6496	71.9	Intron (uc031sbm.1/54437, intron 1 of 22)	3	122628040	122694981	66942	2	54437	uc031sbm.1	5073	ENSG00000082684	SEMA5B	semaphorin 5B
6497	chr3	122992125	122992526	402	*	MACS_peak_6497	90.56	3' UTR	3	122927169	122992982	65814	1	26984	uc003egf.3	64956	ENSG00000121542	SEC22A	SEC22 homolog A, vesicle trafficking protein
6498	chr3	123339241	123339702	462	*	MACS_peak_6498	59.4	Promoter (<=1kb)	3	123331143	123339530	8388	2	4638	uc003egl.3	0	ENSG00000065534	MYLK	myosin light chain kinase
6499	chr3	123361170	123361521	352	*	MACS_peak_6499	79.76	Intron (uc010hrr.3/4638, intron 4 of 10)	3	123331143	123383105	51963	2	4638	uc010hrr.3	21584	ENSG00000065534	MYLK	myosin light chain kinase
6500	chr3	123406557	123407810	1254	*	MACS_peak_6500	84.27	Intron (uc011bjv.2/4638, intron 1 of 15)	3	123331143	123411226	80084	2	4638	uc011bjv.2	3416	ENSG00000065534	MYLK	myosin light chain kinase
6501	chr3	123414262	123414920	659	*	MACS_peak_6501	54.05	Intron (uc011bjw.2/4638, intron 15 of 30)	3	123331143	123411226	80084	2	4638	uc011bjv.2	-3036	ENSG00000065534	MYLK	myosin light chain kinase
6502	chr3	124505784	124506117	334	*	MACS_peak_6502	68.19	Intron (uc010hrx.3/3693, intron 2 of 6)	3	124481795	124536557	54763	2	3693	uc010hrx.3	30440	ENSG00000082781	ITGB5	integrin subunit beta 5
6503	chr3	124556315	124556987	673	*	MACS_peak_6503	70.21	Intron (uc003eho.3/3693, intron 5 of 14)	3	124481795	124536557	54763	2	3693	uc010hrx.3	-19758	ENSG00000082781	ITGB5	integrin subunit beta 5
6504	chr3	124579471	124579739	269	*	MACS_peak_6504	76.11	Intron (uc003eho.3/3693, intron 2 of 14)	3	124481795	124606144	124350	2	3693	uc003eho.3	26405	ENSG00000082781	ITGB5	integrin subunit beta 5
6505	chr3	124722269	124722808	540	*	MACS_peak_6505	135.23	Promoter (1-2kb)	3	124684554	124720864	36311	2	57493	uc003ehr.4	-1405	ENSG00000173706	HEG1	heart development protein with EGF like domains 1
6506	chr3	124874738	124875122	385	*	MACS_peak_6506	84.82	Intron (uc003ehv.4/84561, intron 5 of 13)	3	124870309	124870396	88	2	100847039	uc031sbo.1	-4342	ENSG00000264986	MIR5092	microRNA 5092
6507	chr3	124913730	124914277	548	*	MACS_peak_6507	68.94	Intron (uc003ehv.4/84561, intron 2 of 13)	3	124801480	124931609	130130	2	84561	uc003ehv.4	17332	ENSG00000221955	SLC12A8	solute carrier family 12 member 8
6508	chr3	125058945	125059348	404	*	MACS_peak_6508	62.53	Intron (uc003ehx.4/7707, intron 1 of 8)	3	124944513	125094198	149686	2	7707	uc003ehx.4	34850	ENSG00000163848	ZNF148	zinc finger protein 148
6509	chr3	125239067	125239390	324	*	MACS_peak_6509	51.18	Promoter (<=1kb)	3	125165488	125239058	73571	2	8723	uc011bkf.3	-9	ENSG00000114520	SNX4	sorting nexin 4
6511	chr3	125736649	125737474	826	*	MACS_peak_6511	52.31	Intron (uc003eii.3/54946, intron 5 of 9)	3	125725200	125775618	50419	2	54946	uc003eii.3	38144	ENSG00000114544	SLC41A3	solute carrier family 41 member 3
6512	chr3	125747035	125747356	322	*	MACS_peak_6512	54.68	Intron (uc003eii.3/54946, intron 3 of 9)	3	125725200	125775618	50419	2	54946	uc003eii.3	28262	ENSG00000114544	SLC41A3	solute carrier family 41 member 3
6514	chr3	126074660	126075156	497	*	MACS_peak_6514	67.65	Promoter (1-2kb)	3	126061478	126076236	14759	2	28999	uc011bkk.1	1080	ENSG00000163884	KLF15	Kruppel like factor 15
6515	chr3	126129301	126129672	372	*	MACS_peak_6515	51.18	Intron (uc003eiu.1/348807, intron 3 of 16)	3	126114785	126155398	40614	1	348807	uc010hsg.1	14516	ENSG00000163885	CFAP100	cilia and flagella associated protein 100
6516	chr3	126206071	126206500	430	*	MACS_peak_6516	85.46	Intron (uc003eiz.2/131669, intron 18 of 19)	3	126169959	126194762	24804	2	79364	uc003eix.2	-11309	ENSG00000070476	ZXDC	ZXD family zinc finger C
6517	chr3	126666217	126666925	709	*	MACS_peak_6517	62.22	Intron (uc010hsj.2/84303, intron 6 of 6)	3	126707437	126756235	48799	1	5361	uc003ejg.3	-40512	ENSG00000114554	PLXNA1	plexin A1
6518	chr3	126674901	126676071	1171	*	MACS_peak_6518	84.27	Intron (uc010hsj.2/84303, intron 6 of 6)	3	126707437	126756235	48799	1	5361	uc003ejg.3	-31366	ENSG00000114554	PLXNA1	plexin A1
6520	chr3	127358443	127359050	608	*	MACS_peak_6520	166.73	Intron (uc003ejq.3/50512, intron 2 of 7)	3	127348002	127391653	43652	1	50512	uc003ejq.3	10441	ENSG00000114631	PODXL2	podocalyxin like 2
6521	chr3	127416228	127416703	476	*	MACS_peak_6521	51.88	Intron (uc003ejv.4/11343, intron 4 of 5)	3	127395810	127399769	3960	1	80325	uc010hsm.3	20418	ENSG00000114626	ABTB1	ankyrin repeat and BTB domain containing 1
6522	chr3	127468990	127469731	742	*	MACS_peak_6522	142	Intron (uc003ejw.4/11343, intron 3 of 7)	3	127407905	127455200	47296	2	11343	uc003ejv.4	-13790	ENSG00000074416	MGLL	monoglyceride lipase
6523	chr3	127494179	127495134	956	*	MACS_peak_6523	240.02	Intron (uc003ejw.4/11343, intron 3 of 7)	3	127407905	127455200	47296	2	11343	uc003ejv.4	-38979	ENSG00000074416	MGLL	monoglyceride lipase
6525	chr3	127787121	127787424	304	*	MACS_peak_6525	61.01	Intron (uc003ekb.3/29927, intron 11 of 11)	3	127783742	127790526	6785	1	29927	uc003ekg.3	3379	ENSG00000058262	SEC61A1	Sec61 translocon alpha 1 subunit
6526	chr3	127799157	127799691	535	*	MACS_peak_6526	55.3	Intron (uc003ekf.3/8607, intron 9 of 9)	3	127783742	127790526	6785	1	29927	uc003ekg.3	15415	ENSG00000058262	SEC61A1	Sec61 translocon alpha 1 subunit
6527	chr3	127842448	127843014	567	*	MACS_peak_6527	80.27	Promoter (<=1kb)	3	127799800	127842671	42872	2	8607	uc003ekh.3	0	ENSG00000175792	RUVBL1	RuvB like AAA ATPase 1
6528	chr3	127872716	127872931	216	*	MACS_peak_6528	142.6	Promoter (<=1kb)	3	127783628	127872757	89130	2	8607	uc003ekf.3	0	ENSG00000175792	RUVBL1	RuvB like AAA ATPase 1
6530	chr3	128444648	128445151	504	*	MACS_peak_6530	307.98	Promoter (<=1kb)	3	128444979	128533641	88663	1	7879	uc003eks.1	0	ENSG00000075785	RAB7A	RAB7A, member RAS oncogene family
6531	chr3	128519428	128520257	830	*	MACS_peak_6531	52.67	Intron (uc003eks.1/7879, intron 3 of 5)	3	128580351	128590384	10034	2	653712	uc021xdm.1	70127	ENSG00000231305	LOC653712	intraflagellar transport 122 homolog (Chlamydomonas) pseudogene
6532	chr3	128598196	128598675	480	*	MACS_peak_6532	67.79	Promoter (<=1kb)	3	128598333	128627942	29610	1	28976	uc010hsw.1	0	ENSG00000177646	ACAD9	acyl-CoA dehydrogenase family member 9
6533	chr3	128850999	128851467	469	*	MACS_peak_6533	165.62	Intron (uc003elo.2/100534599, intron 9 of 12)	3	128806412	128840993	34582	2	339122	uc021xds.1	-10006	ENSG00000172780	RAB43	RAB43, member RAS oncogene family
6534	chr3	128879878	128880695	818	*	MACS_peak_6534	76.72	Promoter (<=1kb)	3	128806412	128880073	73662	2	100534599	uc003elo.2	0	ENSG00000261796	ISY1-RAB43	ISY1-RAB43 readthrough
6535	chr3	128973556	128974039	484	*	MACS_peak_6535	63.95	Exon (uc003els.3/22820, exon 6 of 24)	3	128968453	128996616	28164	1	22820	uc010htb.3	5103	ENSG00000181789	COPG1	coatomer protein complex subunit gamma 1
6536	chr3	129179571	129180175	605	*	MACS_peak_6536	52.91	Promoter (<=1kb)	3	129180152	129207240	27089	1	55764	uc011bkz.1	0	ENSG00000163913	IFT122	intraflagellar transport 122
6537	chr3	129209169	129209515	347	*	MACS_peak_6537	105.71	Promoter (2-3kb)	3	129207034	129239191	32158	1	55764	uc003ems.3	2135	ENSG00000163913	IFT122	intraflagellar transport 122
6540	chr3	129370348	129371026	679	*	MACS_peak_6540	76.92	Exon (uc003emy.4/23023, exon 4 of 4)	3	129366635	129407575	40941	2	23023	uc003emy.4	36549	ENSG00000172765	TMCC1	transmembrane and coiled-coil domain family 1
6541	chr3	129402674	129403141	468	*	MACS_peak_6541	50.43	Intron (uc003emy.4/23023, intron 1 of 3)	3	129366635	129407575	40941	2	23023	uc003emy.4	4434	ENSG00000172765	TMCC1	transmembrane and coiled-coil domain family 1
6543	chr3	129824574	129825173	600	*	MACS_peak_6543	57.8	Promoter (1-2kb)	3	129816625	129822720	6096	2	729375	uc003ene.2	-1854	NA	FAM86HP	family with sequence similarity 86, member A pseudogene
6544	chr3	130328101	130328492	392	*	MACS_peak_6544	148.42	Intron (uc010htl.3/131873, intron 21 of 35)	3	130300834	130395888	95055	1	131873	uc003eni.4	27267	ENSG00000206384	COL6A6	collagen type VI alpha 6 chain
6545	chr3	130745344	130745860	517	*	MACS_peak_6545	52.13	Promoter (<=1kb)	3	130732721	130745636	12916	2	28990	uc010htm.1	0	ENSG00000034533	ASTE1	asteroid homolog 1
6546	chr3	130791462	130792040	579	*	MACS_peak_6546	56.47	Intron (uc003enx.3/79858, intron 3 of 14)	3	130799267	130871415	72149	1	79858	uc010hto.2	-7227	ENSG00000114670	NEK11	NIMA related kinase 11
6547	chr3	131513904	131514614	711	*	MACS_peak_6547	77.17	Intron (uc003eok.3/131034, intron 2 of 15)	3	131704699	131704775	77	2	100847040	uc031sbt.1	190161	ENSG00000265859	MIR5704	microRNA 5704
6548	chr3	131774096	131774511	416	*	MACS_peak_6548	58.48	Intron (uc003eom.3/131034, intron 2 of 19)	3	131253577	131759165	505589	2	131034	uc003eol.3	-14931	ENSG00000196353	CPNE4	copine 4
6549	chr3	132135722	132136430	709	*	MACS_peak_6549	95.28	Promoter (<=1kb)	3	132136553	132186190	49638	1	23317	uc010htq.2	-123	ENSG00000138246	DNAJC13	DnaJ heat shock protein family (Hsp40) member C13
6550	chr3	132151083	132151773	691	*	MACS_peak_6550	61.01	Intron (uc010htq.2/23317, intron 1 of 19)	3	132136553	132257876	121324	1	23317	uc003eor.3	14530	ENSG00000138246	DNAJC13	DnaJ heat shock protein family (Hsp40) member C13
6551	chr3	132182857	132183397	541	*	MACS_peak_6551	60.75	Intron (uc010htq.2/23317, intron 17 of 19)	3	132175079	132177193	2115	1	23317	uc003eos.1	7778	ENSG00000138246	DNAJC13	DnaJ heat shock protein family (Hsp40) member C13
6552	chr3	132398894	132399376	483	*	MACS_peak_6552	54.78	Intron (uc003eoz.1/100532724, intron 4 of 4)	3	132363641	132403638	39998	2	100532724	uc003eoz.1	4262	ENSG00000274810	NPHP3-ACAD11	NPHP3-ACAD11 readthrough (NMD candidate)
6553	chr3	132428672	132429141	470	*	MACS_peak_6553	60.91	Intron (uc003epe.2/27031, intron 6 of 26)	3	132399453	132419292	19840	2	27031	uc003epd.2	-9380	ENSG00000113971	NPHP3	nephrocystin 3
6554	chr3	132490697	132490944	248	*	MACS_peak_6554	96.75	Intron (uc003epg.1/348808, intron 3 of 10)	3	132418762	132441303	22542	2	27031	uc003epf.2	-49394	ENSG00000113971	NPHP3	nephrocystin 3
6555	chr3	133118457	133118943	487	*	MACS_peak_6555	72.93	Promoter (<=1kb)	3	133118790	133194056	75267	1	8419	uc003epn.1	0	ENSG00000170819	BFSP2	beaded filament structural protein 2
6556	chr3	133186876	133187653	778	*	MACS_peak_6556	99.96	Intron (uc003epn.1/8419, intron 5 of 6)	3	133118790	133194056	75267	1	8419	uc003epn.1	68086	ENSG00000170819	BFSP2	beaded filament structural protein 2
6557	chr3	133461200	133462064	865	*	MACS_peak_6557	67.47	Promoter (2-3kb)	3	133464800	133474655	9856	1	7018	uc011bls.1	-2736	ENSG00000091513	TF	transferrin
6558	chr3	133606761	133607472	712	*	MACS_peak_6558	279.08	Intron (uc003epy.3/51560, intron 1 of 7)	3	133543080	133614691	71612	2	51560	uc003epy.3	7219	ENSG00000154917	RAB6B	RAB6B, member RAS oncogene family
6559	chr3	133702034	133702369	336	*	MACS_peak_6559	51.48	Intron (uc003eqa.4/6578, intron 1 of 13)	3	133651540	133748920	97381	2	6578	uc003eqa.4	46551	ENSG00000174640	SLCO2A1	solute carrier organic anion transporter family member 2A1
6560	chr3	133920324	133920802	479	*	MACS_peak_6560	64.24	Intron (uc003eqc.1/6259, intron 7 of 15)	3	133875978	133969586	93609	2	6259	uc003eqc.1	48784	ENSG00000163785	RYK	receptor-like tyrosine kinase
6561	chr3	133961573	133962127	555	*	MACS_peak_6561	68.49	Intron (uc003eqc.1/6259, intron 2 of 15)	3	133875978	133969586	93609	2	6259	uc003eqc.1	7459	ENSG00000163785	RYK	receptor-like tyrosine kinase
6563	chr3	134076654	134077172	519	*	MACS_peak_6563	91.47	Intron (uc003eqe.1/51421, intron 6 of 6)	3	134074190	134085683	11494	2	51421	uc003eqe.1	8511	ENSG00000114019	AMOTL2	angiomotin like 2
6564	chr3	134085674	134086422	749	*	MACS_peak_6564	129.18	Promoter (<=1kb)	3	134074190	134085683	11494	2	51421	uc003eqe.1	0	ENSG00000114019	AMOTL2	angiomotin like 2
6568	chr3	135771968	135772316	349	*	MACS_peak_6568	53.81	Intron (uc003eqv.2/5523, intron 5 of 13)	3	135745674	135801263	55590	1	5523	uc011bma.1	26294	ENSG00000073711	PPP2R3A	protein phosphatase 2 regulatory subunit B''alpha
6569	chr3	135915118	135915826	709	*	MACS_peak_6569	76.99	Promoter (<=1kb)	3	135867760	135914688	46929	2	55167	uc003eqx.1	-430	ENSG00000174579	MSL2	MSL complex subunit 2
6570	chr3	136009965	136010442	478	*	MACS_peak_6570	52.15	Intron (uc003eqy.2/5096, intron 6 of 14)	3	135974163	136046097	71935	1	5096	uc011bmd.1	35802	ENSG00000114054	PCCB	propionyl-CoA carboxylase beta subunit
6572	chr3	138103922	138104221	300	*	MACS_peak_6572	178.42	Intron (uc003esh.4/22808, intron 2 of 5)	3	138067970	138124377	56408	1	22808	uc021xeq.1	35952	ENSG00000158186	MRAS	muscle RAS oncogene homolog
6577	chr3	139175773	139176214	442	*	MACS_peak_6577	58.87	Intron (uc003eth.3/5948, intron 2 of 3)	3	139171726	139195352	23627	2	5948	uc003eth.3	19138	ENSG00000114113	RBP2	retinol binding protein 2
6578	chr3	139238726	139239297	572	*	MACS_peak_6578	50.64	Intron (uc003eti.2/5947, intron 2 of 3)	3	139236276	139258671	22396	2	5947	uc003eti.2	19374	ENSG00000114115	RBP1	retinol binding protein 1
6581	chr3	140660346	140660902	557	*	MACS_peak_6581	85.63	Promoter (<=1kb)	3	140660662	140685053	24392	1	55186	uc003etp.3	0	ENSG00000114120	SLC25A36	solute carrier family 25 member 36
6584	chr3	141205414	141205893	480	*	MACS_peak_6584	55.97	Promoter (<=1kb)	3	141205926	141331197	125272	1	5922	uc003etz.1	-33	ENSG00000155903	RASA2	RAS p21 protein activator 2
6585	chr3	141299744	141300101	358	*	MACS_peak_6585	53.81	Exon (uc003etz.1/5922, exon 17 of 24)	3	141235170	141305804	70635	1	5922	uc011bnc.1	64574	ENSG00000155903	RASA2	RAS p21 protein activator 2
6586	chr3	141326919	141327432	514	*	MACS_peak_6586	58.05	Exon (uc003etz.1/5922, exon 21 of 24)	3	141235170	141305804	70635	1	5922	uc011bnc.1	91749	ENSG00000155903	RASA2	RAS p21 protein activator 2
6588	chr3	141674089	141674385	297	*	MACS_peak_6588	61.01	Intron (uc003euk.4/7029, intron 8 of 9)	3	141663270	141719229	55960	2	7029	uc003euk.4	44844	ENSG00000114126	TFDP2	transcription factor Dp-2
6590	chr3	142066383	142066685	303	*	MACS_peak_6590	109.09	Intron (uc010huu.3/54464, intron 18 of 26)	3	142025449	142131505	106057	2	54464	uc010huu.3	64820	ENSG00000114127	XRN1	5'-3' exoribonuclease 1
6591	chr3	142219875	142220453	579	*	MACS_peak_6591	83.34	Intron (uc003eux.4/545, intron 30 of 46)	3	142168080	142188411	20332	2	545	uc003euy.1	-31464	ENSG00000175054	ATR	ATR serine/threonine kinase
6593	chr3	142720016	142720502	487	*	MACS_peak_6593	120.96	Promoter (<=1kb)	3	142719687	142720309	623	2	100289361	uc021xew.1	0	ENSG00000268129	LOC100289361	uncharacterized LOC100289361
6598	chr3	146262311	146262816	506	*	MACS_peak_6598	116.01	Promoter (<=1kb)	3	146232967	146262628	29662	2	5359	uc003evx.4	0	ENSG00000188313	PLSCR1	phospholipid scramblase 1
6604	chr3	147126706	147127540	835	*	MACS_peak_6604	77.04	Promoter (<=1kb)	3	147127181	147134506	7326	1	7545	uc003ewe.3	0	ENSG00000152977	ZIC1	Zic family member 1
6610	chr3	148734758	148735721	964	*	MACS_peak_6610	54.36	Intron (uc011bnp.2/2992, intron 4 of 4)	3	148709195	148745456	36262	1	2992	uc003ewp.3	25563	ENSG00000163754	GYG1	glycogenin 1
6611	chr3	148897714	148898180	467	*	MACS_peak_6611	145.14	Promoter (<=1kb)	3	148890290	148897920	7631	2	1356	uc003eww.4	0	ENSG00000047457	CP	ceruloplasmin
6613	chr3	149086614	149087322	709	*	MACS_peak_6613	84.76	3' UTR	3	149086810	149093499	6690	2	4071	uc003exc.1	6177	ENSG00000169908	TM4SF1	transmembrane 4 L six family member 1
6615	chr3	149245447	149246265	819	*	MACS_peak_6615	57.29	Exon (uc003exe.3/25937, exon 4 of 6)	3	149192368	149221181	28814	1	7104	uc003exd.2	53079	ENSG00000169903	TM4SF4	transmembrane 4 L six family member 4
6616	chr3	149271294	149271880	587	*	MACS_peak_6616	53.89	Intron (uc003exe.3/25937, intron 2 of 5)	3	149192368	149221181	28814	1	7104	uc003exd.2	78926	ENSG00000169903	TM4SF4	transmembrane 4 L six family member 4
6617	chr3	149293968	149294251	284	*	MACS_peak_6617	68.19	Intron (uc003exe.3/25937, intron 1 of 5)	3	149235022	149375109	140088	2	25937	uc003exe.3	80858	ENSG00000018408	WWTR1	WW domain containing transcription regulator 1
6618	chr3	149298827	149300090	1264	*	MACS_peak_6618	83.74	Intron (uc003exe.3/25937, intron 1 of 5)	3	149235022	149375109	140088	2	25937	uc003exe.3	75019	ENSG00000018408	WWTR1	WW domain containing transcription regulator 1
6619	chr3	149321060	149321823	764	*	MACS_peak_6619	64.9	Intron (uc003exe.3/25937, intron 1 of 5)	3	149235022	149375109	140088	2	25937	uc003exe.3	53286	ENSG00000018408	WWTR1	WW domain containing transcription regulator 1
6620	chr3	149343377	149344044	668	*	MACS_peak_6620	57.15	Intron (uc003exe.3/25937, intron 1 of 5)	3	149235022	149375109	140088	2	25937	uc003exe.3	31065	ENSG00000018408	WWTR1	WW domain containing transcription regulator 1
6621	chr3	149356200	149356778	579	*	MACS_peak_6621	68.09	Intron (uc003exe.3/25937, intron 1 of 5)	3	149235022	149375109	140088	2	25937	uc003exe.3	18331	ENSG00000018408	WWTR1	WW domain containing transcription regulator 1
6622	chr3	149530006	149530965	960	*	MACS_peak_6622	105.2	Promoter (<=1kb)	3	149530475	149679925	149451	1	11342	uc003exn.4	0	ENSG00000082996	RNF13	ring finger protein 13
6623	chr3	149689231	149689837	607	*	MACS_peak_6623	51.06	Promoter (<=1kb)	3	149689066	149691029	1964	1	646903	uc021xfo.1	165	NA	LOC646903	uncharacterized LOC646903
6629	chr3	150263694	150264447	754	*	MACS_peak_6629	62.36	Promoter (<=1kb)	3	150264574	150303803	39230	1	83939	uc003eya.3	-127	ENSG00000144895	EIF2A	eukaryotic translation initiation factor 2A
6630	chr3	151010885	151011389	505	*	MACS_peak_6630	113.56	Intron (uc003eyp.3/116931, intron 14 of 42)	3	150929905	150996230	66326	2	9934	uc003eys.1	-14655	ENSG00000174944	P2RY14	purinergic receptor P2Y14
6632	chr3	152016113	152016578	466	*	MACS_peak_6632	72.32	Promoter (<=1kb)	3	152016771	152018156	1386	1	4154	uc003ezk.1	-193	ENSG00000152601	MBNL1	muscleblind like splicing regulator 1
6634	chr3	153103773	153104299	527	*	MACS_peak_6634	53.35	Exon (uc003ezs.1/uc003ezs.1, exon 1 of 2)	3	153202284	153220486	18203	1	152118	uc003ezt.3	-97985	NA	C3orf79	chromosome 3 open reading frame 79
6635	chr3	154788549	154789151	603	*	MACS_peak_6635	109.15	Intron (uc010hvr.1/4311, intron 1 of 22)	3	154797436	154803518	6083	1	4311	uc031sbz.1	-8285	ENSG00000196549	MME	membrane metalloendopeptidase
6638	chr3	155527000	155527447	448	*	MACS_peak_6638	54.92	Promoter (2-3kb)	3	155480401	155524055	43655	2	285315	uc003fam.1	-2945	ENSG00000174928	C3orf33	chromosome 3 open reading frame 33
6639	chr3	155572187	155572990	804	*	MACS_peak_6639	187.29	Promoter (<=1kb)	3	155544301	155572248	27948	2	9197	uc003fan.4	0	ENSG00000169359	SLC33A1	solute carrier family 33 member 1
6640	chr3	155598770	155599079	310	*	MACS_peak_6640	56.63	Intron (uc003faq.3/8833, intron 1 of 15)	3	155588325	155655520	67196	1	8833	uc011bom.2	10445	ENSG00000163655	GMPS	guanine monophosphate synthase
6642	chr3	156174548	156175277	730	*	MACS_peak_6642	201.28	Promoter (<=1kb)	3	156175027	156256927	81901	1	7881	uc011boo.1	0	ENSG00000169282	KCNAB1	potassium voltage-gated channel subfamily A member regulatory beta subunit 1
6643	chr3	156272683	156273605	923	*	MACS_peak_6643	146.65	Promoter (<=1kb)	3	156257929	156272973	15045	2	6747	uc003fau.3	0	ENSG00000114850	SSR3	signal sequence receptor subunit 3
6644	chr3	156482384	156482914	531	*	MACS_peak_6644	55.67	Intron (uc003fax.2/730091, intron 1 of 2)	3	156527060	156529810	2751	2	647033	uc003fay.1	46896	NA	PA2G4P4	proliferation-associated 2G4 pseudogene 4
6645	chr3	156696466	156696839	374	*	MACS_peak_6645	56.41	Intron (uc003fba.1/389170, intron 6 of 13)	3	156807670	156818924	11255	1	100498859	uc021xgi.1	-110831	ENSG00000241135	LINC00881	long intergenic non-protein coding RNA 881
6646	chr3	156702719	156703249	531	*	MACS_peak_6646	52.46	Intron (uc003fba.1/389170, intron 8 of 13)	3	156807670	156818924	11255	1	100498859	uc021xgi.1	-104421	ENSG00000241135	LINC00881	long intergenic non-protein coding RNA 881
6647	chr3	156806212	156807293	1082	*	MACS_peak_6647	117.45	Promoter (<=1kb)	3	156807670	156818924	11255	1	100498859	uc021xgi.1	-377	ENSG00000241135	LINC00881	long intergenic non-protein coding RNA 881
6649	chr3	156877527	156878571	1045	*	MACS_peak_6649	137.94	Promoter (<=1kb)	3	156864297	156878482	14186	2	57018	uc003fbd.1	0	ENSG00000163660	CCNL1	cyclin L1
6651	chr3	157000363	157000941	579	*	MACS_peak_6651	70.16	Intron (uc003fbj.2/79674, intron 12 of 13)	3	156866848	156878482	11635	2	57018	uc003fbi.1	-121881	ENSG00000163660	CCNL1	cyclin L1
6652	chr3	157031989	157032326	338	*	MACS_peak_6652	51.48	Intron (uc003fbj.2/79674, intron 10 of 13)	3	157154580	157161417	6838	1	5806	uc003fbl.4	-122254	ENSG00000163661	PTX3	pentraxin 3
6653	chr3	157099149	157099910	762	*	MACS_peak_6653	59.89	Exon (uc003fbj.2/79674, exon 7 of 14)	3	157154580	157161417	6838	1	5806	uc003fbl.4	-54670	ENSG00000163661	PTX3	pentraxin 3
6655	chr3	157885627	157886411	785	*	MACS_peak_6655	56.18	Intron (uc011bou.2/51319, intron 3 of 6)	3	157827841	158262624	434784	1	51319	uc003fbv.4	57786	ENSG00000174891	RSRC1	arginine and serine rich coiled-coil 1
6656	chr3	158362189	158362972	784	*	MACS_peak_6656	105.27	Promoter (<=1kb)	3	158362317	158400222	37906	1	85476	uc003fcd.3	0	ENSG00000168827	GFM1	G elongation factor mitochondrial 1
6657	chr3	158430718	158431346	629	*	MACS_peak_6657	62.32	Intron (uc003fci.3/5918, intron 2 of 5)	3	158414897	158450275	35379	2	5918	uc003fci.3	18929	ENSG00000118849	RARRES1	retinoic acid receptor responder 1
6658	chr3	159482828	159483963	1136	*	MACS_peak_6658	76.17	Promoter (<=1kb)	3	159481930	159612500	130571	1	100505385	uc010hvz.1	898	ENSG00000283154	IQCJ-SCHIP1	IQCJ-SCHIP1 readthrough
6659	chr3	159562483	159563351	869	*	MACS_peak_6659	52.3	Intron (uc003fcq.2/100505385, intron 5 of 10)	3	159557650	159615155	57506	1	29970	uc003fcu.2	4833	ENSG00000151967	SCHIP1	schwannomin interacting protein 1
6660	chr3	159737297	159737725	429	*	MACS_peak_6660	54.8	Intron (uc003fcw.1/uc003fcw.1, intron 4 of 9)	3	159706623	159713806	7184	1	3592	uc003fcx.3	30674	ENSG00000168811	IL12A	interleukin 12A
6661	chr3	159870905	159871261	357	*	MACS_peak_6661	61.01	Intron (uc003fcw.1/uc003fcw.1, intron 3 of 9)	3	159943423	159946000	2578	1	401097	uc021xgp.1	-72162	ENSG00000180044	C3orf80	chromosome 3 open reading frame 80
6663	chr3	160587431	160587864	434	*	MACS_peak_6663	56.56	Promoter (<=1kb)	3	160588386	160788817	200432	1	151742	uc010hwf.3	-522	ENSG00000163590	PPM1L	protein phosphatase, Mg2+/Mn2+ dependent 1L
6664	chr3	161060794	161061545	752	*	MACS_peak_6664	62.29	Downstream (1-2kb)	3	161062580	161089871	27292	2	165679	uc003fee.3	28326	ENSG00000196542	SPTSSB	serine palmitoyltransferase small subunit B
6668	chr3	162654663	162655135	473	*	MACS_peak_6668	65.32	Intron (uc003feg.3/uc003feg.3, intron 3 of 7)	3	162895031	163021089	126059	2	647107	uc003feh.3	365954	ENSG00000241369	LINC01192	long intergenic non-protein coding RNA 1192
6675	chr3	168803674	168804007	334	*	MACS_peak_6675	76.11	Intron (uc010hwk.1/2122, intron 14 of 14)	3	168801287	168851758	50472	2	2122	uc010hwk.1	47751	ENSG00000085276	MECOM	MDS1 and EVI1 complex locus
6676	chr3	168959522	168960280	759	*	MACS_peak_6676	67.14	Intron (uc003ffl.2/2122, intron 1 of 14)	3	168801287	168865522	64236	2	2122	uc003ffk.2	-94000	ENSG00000085276	MECOM	MDS1 and EVI1 complex locus
6680	chr3	170407257	170407888	632	*	MACS_peak_6680	51.55	Intron (uc011bpt.1/5010, intron 2 of 3)	3	170177342	170303863	126522	2	57709	uc003fgz.2	-103394	ENSG00000013293	SLC7A14	solute carrier family 7 member 14
6681	chr3	170458973	170459753	781	*	MACS_peak_6681	136.78	Intron (uc011bpt.1/5010, intron 3 of 3)	3	170582665	170588045	5381	2	200916	uc003fhb.4	128292	ENSG00000163584	RPL22L1	ribosomal protein L22 like 1
6682	chr3	170469247	170469941	695	*	MACS_peak_6682	78.71	Intron (uc011bpt.1/5010, intron 3 of 3)	3	170582665	170588045	5381	2	200916	uc003fhb.4	118104	ENSG00000163584	RPL22L1	ribosomal protein L22 like 1
6683	chr3	170483235	170483717	483	*	MACS_peak_6683	63.74	Intron (uc011bpt.1/5010, intron 3 of 3)	3	170582665	170588045	5381	2	200916	uc003fhb.4	104328	ENSG00000163584	RPL22L1	ribosomal protein L22 like 1
6684	chr3	170520090	170520957	868	*	MACS_peak_6684	77.78	Intron (uc011bpt.1/5010, intron 3 of 3)	3	170582665	170588045	5381	2	200916	uc003fhb.4	67088	ENSG00000163584	RPL22L1	ribosomal protein L22 like 1
6685	chr3	170587712	170588492	781	*	MACS_peak_6685	121.39	Promoter (<=1kb)	3	170582665	170588045	5381	2	200916	uc003fhb.4	0	ENSG00000163584	RPL22L1	ribosomal protein L22 like 1
6686	chr3	170626152	170627052	901	*	MACS_peak_6686	184.69	Promoter (<=1kb)	3	170606204	170626426	20223	2	56648	uc003fhd.3	0	ENSG00000163577	EIF5A2	eukaryotic translation initiation factor 5A2
6687	chr3	170719726	170720384	659	*	MACS_peak_6687	118.32	Exon (uc003fhe.1/6514, exon 8 of 11)	3	170714137	170744768	30632	2	6514	uc003fhe.1	24384	ENSG00000163581	SLC2A2	solute carrier family 2 member 2
6688	chr3	170833439	170833748	310	*	MACS_peak_6688	128.93	Intron (uc003fhh.2/23043, intron 18 of 32)	3	170824453	170824548	96	2	693154	uc021xhh.1	-8891	ENSG00000207963	MIR569	microRNA 569
6689	chr3	171032398	171033082	685	*	MACS_peak_6689	95.76	Intron (uc003fhh.2/23043, intron 2 of 32)	3	170780292	171178197	397906	2	23043	uc003fhh.2	145115	ENSG00000154310	TNIK	TRAF2 and NCK interacting kinase
6690	chr3	171067089	171067373	285	*	MACS_peak_6690	106.56	Intron (uc003fhh.2/23043, intron 2 of 32)	3	170780292	171178197	397906	2	23043	uc003fhh.2	110824	ENSG00000154310	TNIK	TRAF2 and NCK interacting kinase
6691	chr3	171125654	171125976	323	*	MACS_peak_6691	73.14	Intron (uc003fhh.2/23043, intron 1 of 32)	3	170780292	171178197	397906	2	23043	uc003fhh.2	52221	ENSG00000154310	TNIK	TRAF2 and NCK interacting kinase
6694	chr3	171338831	171339308	478	*	MACS_peak_6694	122.03	Intron (uc003fhs.3/5337, intron 23 of 26)	3	171329256	171392403	63148	2	5337	uc003fhu.4	53095	ENSG00000075651	PLD1	phospholipase D1
6695	chr3	171358314	171358903	590	*	MACS_peak_6695	85.36	Intron (uc003fhs.3/5337, intron 23 of 26)	3	171329256	171392403	63148	2	5337	uc003fhu.4	33500	ENSG00000075651	PLD1	phospholipase D1
6696	chr3	171499282	171500202	921	*	MACS_peak_6696	76.17	Intron (uc003fhs.3/5337, intron 1 of 26)	3	171318195	171528504	210310	2	5337	uc003fhs.3	28302	ENSG00000075651	PLD1	phospholipase D1
6698	chr3	171847618	171848167	550	*	MACS_peak_6698	92.05	Intron (uc003fhx.3/64778, intron 2 of 3)	3	171851261	172056104	204844	1	64778	uc003fia.3	-3094	ENSG00000075420	FNDC3B	fibronectin type III domain containing 3B
6699	chr3	171870915	171871534	620	*	MACS_peak_6699	112.19	Intron (uc003fhx.3/64778, intron 3 of 3)	3	171851261	172056104	204844	1	64778	uc003fia.3	19654	ENSG00000075420	FNDC3B	fibronectin type III domain containing 3B
6700	chr3	172056106	172056310	205	*	MACS_peak_6700	122.72	Intron (uc003fhy.3/64778, intron 16 of 25)	3	172161081	172166246	5166	2	2693	uc003fib.2	109936	ENSG00000121853	GHSR	growth hormone secretagogue receptor
6701	chr3	172310071	172310351	281	*	MACS_peak_6701	80.26	Exon (uc003fif.1/uc003fif.1, exon 2 of 2)	3	172235145	172241297	6153	2	8743	uc010hwu.2	-68774	ENSG00000121858	TNFSF10	TNF superfamily member 10
6702	chr3	172376725	172377343	619	*	MACS_peak_6702	59.83	Intron (uc003fig.3/57552, intron 1 of 4)	3	172348435	172429008	80574	2	57552	uc003fig.3	51665	ENSG00000144959	NCEH1	neutral cholesterol ester hydrolase 1
6703	chr3	172394718	172394956	239	*	MACS_peak_6703	89.22	Intron (uc003fig.3/57552, intron 1 of 4)	3	172348435	172429008	80574	2	57552	uc003fig.3	34052	ENSG00000144959	NCEH1	neutral cholesterol ester hydrolase 1
6705	chr3	173113124	173113611	488	*	MACS_peak_6705	64.99	Promoter (2-3kb)	3	173116244	174001116	884873	1	22871	uc003fio.1	-2633	ENSG00000169760	NLGN1	neuroligin 1
6706	chr3	173120952	173121356	405	*	MACS_peak_6706	56.42	Intron (uc003fio.1/22871, intron 1 of 6)	3	173116244	174001116	884873	1	22871	uc003fio.1	4708	ENSG00000169760	NLGN1	neuroligin 1
6707	chr3	173840053	173840942	890	*	MACS_peak_6707	154.38	Intron (uc003fio.1/22871, intron 4 of 6)	3	173322069	174001116	679048	1	22871	uc021xhm.1	517984	ENSG00000169760	NLGN1	neuroligin 1
6708	chr3	173910235	173910789	555	*	MACS_peak_6708	88.25	Intron (uc003fio.1/22871, intron 4 of 6)	3	173322069	174001116	679048	1	22871	uc021xhm.1	588166	ENSG00000169760	NLGN1	neuroligin 1
6709	chr3	173920834	173921511	678	*	MACS_peak_6709	55.84	Intron (uc003fio.1/22871, intron 4 of 6)	3	173322069	174001116	679048	1	22871	uc021xhm.1	598765	ENSG00000169760	NLGN1	neuroligin 1
6712	chr3	174574994	174575557	564	*	MACS_peak_6712	65.03	Promoter (1-2kb)	3	174577111	175523428	946318	1	254827	uc003fit.3	-1554	ENSG00000177694	NAALADL2	N-acetylated alpha-linked acidic dipeptidase like 2
6719	chr3	177186631	177187201	571	*	MACS_peak_6719	64.99	Intron (uc031sch.1/100505566, intron 1 of 3)	3	177159709	177470492	310784	1	100505566	uc031sch.1	26922	NA	LINC00578	long intergenic non-protein coding RNA 578
6720	chr3	177208104	177209666	1563	*	MACS_peak_6720	177.61	Intron (uc031sch.1/100505566, intron 1 of 3)	3	177159709	177470492	310784	1	100505566	uc031sch.1	48395	NA	LINC00578	long intergenic non-protein coding RNA 578
6721	chr3	177315208	177315687	480	*	MACS_peak_6721	53.13	Intron (uc031sch.1/100505566, intron 2 of 3)	3	177159709	177470492	310784	1	100505566	uc031sch.1	155499	NA	LINC00578	long intergenic non-protein coding RNA 578
6723	chr3	178306937	178307253	317	*	MACS_peak_6723	80.26	Intron (uc031scj.1/10242, intron 1 of 4)	3	178276618	178562217	285600	1	10242	uc003fjf.3	30319	ENSG00000197584	KCNMB2	potassium calcium-activated channel subfamily M regulatory beta subunit 2
6725	chr3	178745269	178745594	326	*	MACS_peak_6725	66.25	Exon (uc003fjg.3/64393, exon 4 of 6)	3	178735011	178789656	54646	2	64393	uc003fjg.3	44062	ENSG00000172667	ZMAT3	zinc finger matrin-type 3
6726	chr3	178781701	178782022	322	*	MACS_peak_6726	122.72	Intron (uc003fjg.3/64393, intron 2 of 5)	3	178735011	178789656	54646	2	64393	uc003fjg.3	7634	ENSG00000172667	ZMAT3	zinc finger matrin-type 3
6727	chr3	178789011	178789404	394	*	MACS_peak_6727	51.48	Promoter (<=1kb)	3	178735011	178789656	54646	2	64393	uc003fjg.3	252	ENSG00000172667	ZMAT3	zinc finger matrin-type 3
6730	chr3	178895268	178895768	501	*	MACS_peak_6730	51	Intron (uc003fjk.3/5290, intron 1 of 20)	3	178866311	178952497	86187	1	5290	uc003fjk.3	28957	ENSG00000121879	PIK3CA	phosphatidylinositol-4,5-bisphosphate 3-kinase catalytic subunit alpha
6732	chr3	179543298	179543669	372	*	MACS_peak_6732	51.48	Intron (uc011bqd.2/51555, intron 8 of 14)	3	179512747	179692008	179262	2	51555	uc011bqd.2	148339	ENSG00000114757	PEX5L	peroxisomal biogenesis factor 5 like
6733	chr3	179561487	179562085	599	*	MACS_peak_6733	52.78	Intron (uc011bqd.2/51555, intron 8 of 14)	3	179512747	179692008	179262	2	51555	uc011bqd.2	129923	ENSG00000114757	PEX5L	peroxisomal biogenesis factor 5 like
6734	chr3	179660947	179661612	666	*	MACS_peak_6734	61.96	Intron (uc011bqd.2/51555, intron 2 of 14)	3	179512747	179692008	179262	2	51555	uc011bqd.2	30396	ENSG00000114757	PEX5L	peroxisomal biogenesis factor 5 like
6736	chr3	181172474	181173018	545	*	MACS_peak_6736	60.71	Intron (uc003fkv.4/347689, intron 3 of 7)	3	181328122	181460013	131892	1	347689	uc003fkw.5	-155104	ENSG00000242808	SOX2-OT	SOX2 overlapping transcript
6742	chr3	182816924	182817886	963	*	MACS_peak_6742	80.85	Promoter (<=1kb)	3	182733006	182817031	84026	2	56922	uc010hxi.3	0	ENSG00000078070	MCCC1	methylcrotonoyl-CoA carboxylase 1
6743	chr3	182867639	182868753	1115	*	MACS_peak_6743	78.2	Intron (uc003flh.4/27074, intron 3 of 5)	3	182840003	182880667	40665	2	27074	uc003flh.4	11914	ENSG00000078081	LAMP3	lysosomal associated membrane protein 3
6744	chr3	182951805	182952402	598	*	MACS_peak_6744	87.82	Intron (uc003fli.1/23101, intron 15 of 29)	3	182971032	182991179	20148	1	84002	uc003flk.3	-18630	ENSG00000176597	B3GNT5	UDP-GlcNAc:betaGal beta-1,3-N-acetylglucosaminyltransferase 5
6745	chr3	183233921	183234624	704	*	MACS_peak_6745	73.05	Intron (uc003flr.3/89857, intron 2 of 6)	3	183205339	183212069	6731	2	89857	uc010hxk.1	-21852	ENSG00000172578	KLHL6	kelch like family member 6
6746	chr3	183265373	183266425	1053	*	MACS_peak_6746	82.33	Intron (uc003flr.3/89857, intron 1 of 6)	3	183205319	183273499	68181	2	89857	uc003flr.3	7074	ENSG00000172578	KLHL6	kelch like family member 6
6747	chr3	183272134	183272580	447	*	MACS_peak_6747	54.99	Promoter (<=1kb)	3	183205319	183273499	68181	2	89857	uc003flr.3	919	ENSG00000172578	KLHL6	kelch like family member 6
6748	chr3	183353974	183354274	301	*	MACS_peak_6748	52.87	Promoter (<=1kb)	3	183353411	183402304	48894	1	54800	uc003flw.3	563	ENSG00000114796	KLHL24	kelch like family member 24
6749	chr3	183382632	183383101	470	*	MACS_peak_6749	59.04	Exon (uc003flv.3/54800, exon 5 of 8)	3	183368084	183390795	22712	1	54800	uc003flx.3	14548	ENSG00000114796	KLHL24	kelch like family member 24
6750	chr3	183594846	183595504	659	*	MACS_peak_6750	62.84	Intron (uc003fmd.3/55486, intron 1 of 9)	3	183547173	183602693	55521	2	55486	uc003fmd.3	7189	ENSG00000175193	PARL	presenilin associated rhomboid like
6751	chr3	183725821	183726288	468	*	MACS_peak_6751	51.36	Promoter (1-2kb)	3	183724126	183729207	5082	1	100873982	uc031scp.1	1695	ENSG00000223882	ABCC5-AS1	ABCC5 antisense RNA 1
6752	chr3	183851634	183852256	623	*	MACS_peak_6752	55.48	Promoter (<=1kb)	3	183852810	183855167	2358	1	8893	uc010hxs.3	-554	ENSG00000145191	EIF2B5	eukaryotic translation initiation factor 2B subunit epsilon
6753	chr3	183967188	183967502	315	*	MACS_peak_6753	59.31	Promoter (<=1kb)	3	183960117	183967313	7197	2	10195	uc011bre.1	0	ENSG00000214160	ALG3	ALG3, alpha-1,3- mannosyltransferase
6754	chr3	184032059	184032409	351	*	MACS_peak_6754	103.9	Promoter (<=1kb)	3	184032283	184043161	10879	1	1981	uc003fno.2	0	ENSG00000114867	EIF4G1	eukaryotic translation initiation factor 4 gamma 1
6755	chr3	184071838	184072257	420	*	MACS_peak_6755	57.49	Promoter (2-3kb)	3	184063973	184074882	10910	2	1181	uc003foh.4	2625	ENSG00000114859	CLCN2	chloride voltage-gated channel 2
6759	chr3	184893240	184893793	554	*	MACS_peak_6759	146.6	Intron (uc003fpe.3/339926, intron 1 of 6)	3	184880689	184909743	29055	1	339926	uc003fpe.3	12551	ENSG00000223358	EHHADH-AS1	EHHADH antisense RNA 1
6760	chr3	185035716	185036239	524	*	MACS_peak_6760	51.27	Intron (uc010hyf.3/9175, intron 2 of 14)	3	185046683	185169322	122640	1	9175	uc003fph.4	-10444	ENSG00000073803	MAP3K13	mitogen-activated protein kinase kinase kinase 13
6761	chr3	185373727	185374662	936	*	MACS_peak_6761	223.17	Intron (uc010hyi.3/10644, intron 11 of 14)	3	185431040	185435955	4916	1	646600	uc003fpr.2	-56378	ENSG00000163915	IGF2BP2-AS1	IGF2BP2 antisense RNA 1
6762	chr3	185406344	185407228	885	*	MACS_peak_6762	110.85	Exon (uc010hyi.3/10644, exon 5 of 15)	3	185431040	185435955	4916	1	646600	uc003fpr.2	-23812	ENSG00000163915	IGF2BP2-AS1	IGF2BP2 antisense RNA 1
6763	chr3	185426967	185427505	539	*	MACS_peak_6763	54.51	Intron (uc010hyi.3/10644, intron 1 of 14)	3	185431040	185435955	4916	1	646600	uc003fpr.2	-3535	ENSG00000163915	IGF2BP2-AS1	IGF2BP2 antisense RNA 1
6768	chr3	185677919	185678665	747	*	MACS_peak_6768	76.88	Promoter (<=1kb)	3	185677758	185698665	20908	1	344887	uc010hyo.2	161	ENSG00000171658	NMRAL2P	NmrA like redox sensor 2, pseudogene
6769	chr3	185798788	185799398	611	*	MACS_peak_6769	240.29	Exon (uc003fpy.3/2119, exon 6 of 13)	3	185764106	185826362	62257	2	2119	uc003fpy.3	26964	ENSG00000244405	ETV5	ETS variant 5
6770	chr3	185815198	185816528	1331	*	MACS_peak_6770	80.05	Intron (uc003fpy.3/2119, intron 5 of 12)	3	185764106	185826362	62257	2	2119	uc003fpy.3	9834	ENSG00000244405	ETV5	ETS variant 5
6771	chr3	185927244	185928428	1185	*	MACS_peak_6771	133.71	Intron (uc003fqa.3/1608, intron 21 of 24)	3	185996923	185999048	2126	2	1608	uc031scr.1	70620	ENSG00000058866	DGKG	diacylglycerol kinase gamma
6774	chr3	186557656	186558027	372	*	MACS_peak_6774	73.24	Promoter (2-3kb)	3	186560463	186576252	15790	1	9370	uc003fra.3	-2436	ENSG00000181092	ADIPOQ	adiponectin, C1Q and collagen domain containing
6775	chr3	186656168	186657030	863	*	MACS_peak_6775	196.09	Intron (uc003frb.3/6480, intron 1 of 7)	3	186648315	186796341	148027	1	6480	uc003frc.3	7853	ENSG00000073849	ST6GAL1	ST6 beta-galactoside alpha-2,6-sialyltransferase 1
6776	chr3	186694583	186695583	1001	*	MACS_peak_6776	178.6	Intron (uc003frb.3/6480, intron 2 of 7)	3	186739665	186796341	56677	1	6480	uc003frd.3	-44082	ENSG00000073849	ST6GAL1	ST6 beta-galactoside alpha-2,6-sialyltransferase 1
6777	chr3	186703245	186703801	557	*	MACS_peak_6777	85.63	Intron (uc003frb.3/6480, intron 2 of 7)	3	186739665	186796341	56677	1	6480	uc003frd.3	-35864	ENSG00000073849	ST6GAL1	ST6 beta-galactoside alpha-2,6-sialyltransferase 1
6778	chr3	186746977	186747621	645	*	MACS_peak_6778	81.1	Intron (uc003frb.3/6480, intron 2 of 7)	3	186739665	186796341	56677	1	6480	uc003frd.3	7312	ENSG00000073849	ST6GAL1	ST6 beta-galactoside alpha-2,6-sialyltransferase 1
6779	chr3	186972832	186973392	561	*	MACS_peak_6779	65.41	Intron (uc003frh.2/5648, intron 5 of 15)	3	186933873	187009810	75938	2	5648	uc003frh.2	36418	ENSG00000127241	MASP1	mannan binding lectin serine peptidase 1
6782	chr3	187456140	187456823	684	*	MACS_peak_6782	61.8	Promoter (1-2kb)	3	187439165	187454285	15121	2	604	uc010hza.2	-1855	ENSG00000113916	BCL6	B-cell CLL/lymphoma 6
6783	chr3	187463133	187463713	581	*	MACS_peak_6783	90.43	Promoter (<=1kb)	3	187439165	187463513	24349	2	604	uc003frq.2	0	ENSG00000113916	BCL6	B-cell CLL/lymphoma 6
6785	chr3	187961075	187961636	562	*	MACS_peak_6785	87.65	Intron (uc011bsg.2/4026, intron 1 of 9)	3	187943193	188608460	665268	1	4026	uc011bsi.2	17882	ENSG00000145012	LPP	LIM domain containing preferred translocation partner in lipoma
6786	chr3	188102989	188103649	661	*	MACS_peak_6786	76.22	Intron (uc011bsg.2/4026, intron 1 of 9)	3	188059444	188430630	371187	1	4026	uc003frt.3	43545	ENSG00000145012	LPP	LIM domain containing preferred translocation partner in lipoma
6787	chr3	188324575	188325113	539	*	MACS_peak_6787	61.11	Intron (uc011bsg.2/4026, intron 4 of 9)	3	188286786	188608460	321675	1	4026	uc011bsj.2	37789	ENSG00000145012	LPP	LIM domain containing preferred translocation partner in lipoma
6788	chr3	188536641	188536865	225	*	MACS_peak_6788	83	Intron (uc011bsg.2/4026, intron 7 of 9)	3	188665003	189041271	376269	1	285386	uc003frv.2	-128138	ENSG00000188001	TPRG1	tumor protein p63 regulated 1
6789	chr3	188760910	188761491	582	*	MACS_peak_6789	53.48	Intron (uc003frv.2/285386, intron 4 of 10)	3	188665003	189041271	376269	1	285386	uc003frv.2	95907	ENSG00000188001	TPRG1	tumor protein p63 regulated 1
6790	chr3	189807523	189808011	489	*	MACS_peak_6790	119.28	Intron (uc011bsk.2/55214, intron 1 of 14)	3	189674517	189838908	164392	2	55214	uc011bsk.2	30897	ENSG00000090530	P3H2	prolyl 3-hydroxylase 2
6792	chr3	190276505	190276978	474	*	MACS_peak_6792	52	Intron (uc003fsk.3/3556, intron 2 of 8)	3	190231840	190374986	143147	1	3556	uc003fsq.3	44665	ENSG00000196083	IL1RAP	interleukin 1 receptor accessory protein
6793	chr3	190303452	190304231	780	*	MACS_peak_6793	83.3	Intron (uc003fsk.3/3556, intron 3 of 8)	3	190231840	190374986	143147	1	3556	uc003fsq.3	71612	ENSG00000196083	IL1RAP	interleukin 1 receptor accessory protein
6794	chr3	191021039	191021922	884	*	MACS_peak_6794	129.29	Intron (uc003fsu.3/257313, intron 4 of 8)	3	191046874	191116459	69586	1	152137	uc003fsv.3	-24952	ENSG00000152492	CCDC50	coiled-coil domain containing 50
6795	chr3	191080120	191081201	1082	*	MACS_peak_6795	103.11	Intron (uc003fsv.3/152137, intron 4 of 11)	3	190984944	191048325	63382	2	257313	uc003fsu.3	-31795	ENSG00000188958	UTS2B	urotensin 2B
6801	chr3	193678132	193679157	1026	*	MACS_peak_6801	76.59	Intron (uc021xiw.1/647323, intron 1 of 2)	3	193710883	193712027	1145	2	100128023	uc011bss.2	32870	NA	DPPA2P3	developmental pluripotency associated 2 pseudogene 3
6802	chr3	193688399	193688822	424	*	MACS_peak_6802	183.18	Intron (uc021xiw.1/647323, intron 1 of 2)	3	193710883	193712027	1145	2	100128023	uc011bss.2	23205	NA	DPPA2P3	developmental pluripotency associated 2 pseudogene 3
6803	chr3	193704950	193705326	377	*	MACS_peak_6803	56.41	Intron (uc021xiw.1/647323, intron 1 of 2)	3	193710883	193712027	1145	2	100128023	uc011bss.2	6701	NA	DPPA2P3	developmental pluripotency associated 2 pseudogene 3
6804	chr3	193720830	193721995	1166	*	MACS_peak_6804	103.76	Promoter (<=1kb)	3	193675161	193721448	46288	2	647323	uc021xiw.1	0	ENSG00000214146	LINC02026	long intergenic non-protein coding RNA 2026
6805	chr3	193852151	193853309	1159	*	MACS_peak_6805	232.81	Promoter (<=1kb)	3	193853931	193855073	1143	1	3280	uc011bst.2	-622	ENSG00000114315	HES1	hes family bHLH transcription factor 1
6810	chr3	194207540	194207848	309	*	MACS_peak_6810	83.43	Promoter (<=1kb)	3	194207869	194209455	1587	1	401106	uc021xja.1	-21	NA	LINC00884	long intergenic non-protein coding RNA 884
6811	chr3	194305003	194305372	370	*	MACS_peak_6811	56.41	Promoter (<=1kb)	3	194304997	194311561	6565	1	100507297	uc031scx.1	6	NA	TMEM44-AS1	TMEM44 antisense RNA 1
6812	chr3	194313920	194314566	647	*	MACS_peak_6812	71.66	Intron (uc010hzm.3/93109, intron 3 of 3)	3	194304997	194311561	6565	1	100507297	uc031scx.1	8923	NA	TMEM44-AS1	TMEM44 antisense RNA 1
6813	chr3	194354242	194354710	469	*	MACS_peak_6813	58.92	Promoter (<=1kb)	3	194313770	194354418	40649	2	93109	uc003fuh.1	0	ENSG00000145014	TMEM44	transmembrane protein 44
6814	chr3	194392735	194393385	651	*	MACS_peak_6814	75.97	Promoter (<=1kb)	3	194361517	194393206	31690	2	55341	uc003fui.3	0	ENSG00000041802	LSG1	large 60S subunit nuclear export GTPase 1
6815	chr3	194432734	194433037	304	*	MACS_peak_6815	52.87	Intron (uc021xjd.1/100507391, intron 1 of 3)	3	194429150	194502897	73748	1	100507391	uc021xjd.1	3584	ENSG00000237222	LINC01968	long intergenic non-protein coding RNA 1968
6820	chr3	194870716	194871809	1094	*	MACS_peak_6820	57.63	Promoter (2-3kb)	3	194868600	194873585	4986	1	101410543	uc031scz.1	2116	ENSG00000230266	XXYLT1-AS2	XXYLT1 antisense RNA 2
6821	chr3	194898752	194899331	580	*	MACS_peak_6821	50.67	Intron (uc003ful.3/152002, intron 2 of 4)	3	194789013	194905527	116515	2	152002	uc003ful.3	6196	ENSG00000173950	XXYLT1	xyloside xylosyltransferase 1
6822	chr3	195085971	195086474	504	*	MACS_peak_6822	52.36	Intron (uc003fun.4/23527, intron 4 of 22)	3	194995465	195163817	168353	2	23527	uc003fun.4	77343	ENSG00000114331	ACAP2	ArfGAP with coiled-coil, ankyrin repeat and PH domains 2
6823	chr3	195310738	195311462	725	*	MACS_peak_6823	122.41	Promoter (<=1kb)	3	195295573	195311076	15504	2	347	uc003fur.2	0	ENSG00000189058	APOD	apolipoprotein D
6824	chr3	195456752	195457231	480	*	MACS_peak_6824	51.65	Intron (uc010hzo.3/200958, intron 4 of 4)	3	195451098	195464540	13443	1	200958	uc010hzp.3	5654	ENSG00000176945	MUC20	mucin 20, cell surface associated
6826	chr3	196006284	196006713	430	*	MACS_peak_6826	52.16	Intron (uc003fwg.3/5130, intron 2 of 9)	3	195965253	196014584	49332	2	5130	uc003fwg.3	7871	ENSG00000161217	PCYT1A	phosphate cytidylyltransferase 1, choline, alpha
6827	chr3	196014254	196015192	939	*	MACS_peak_6827	88.5	Promoter (<=1kb)	3	195965253	196014584	49332	2	5130	uc003fwg.3	0	ENSG00000161217	PCYT1A	phosphate cytidylyltransferase 1, choline, alpha
6828	chr3	196065144	196065762	619	*	MACS_peak_6828	107.41	Promoter (<=1kb)	3	196042956	196065291	22336	2	100534611	uc003fwj.3	0	NA	TM4SF19-TCTEX1D2	TM4SF19-TCTEX1D2 readthrough (NMD candidate)
6831	chr3	196377755	196378255	501	*	MACS_peak_6831	62.95	Intron (uc003fwv.3/375387, intron 1 of 2)	3	196366656	196388874	22219	1	375387	uc003fwv.3	11099	ENSG00000174004	NRROS	negative regulator of reactive oxygen species
6833	chr3	196625473	196625914	442	*	MACS_peak_6833	98.88	Intron (uc003fwz.4/205564, intron 2 of 9)	3	196594727	196661584	66858	1	205564	uc011bty.2	30746	ENSG00000119231	SENP5	SUMO1/sentrin specific peptidase 5
6834	chr3	196745900	196746439	540	*	MACS_peak_6834	52.55	3' UTR	3	196728612	196756687	28076	2	4241	uc003fxk.4	10248	ENSG00000163975	MELTF	melanotransferrin
6835	chr3	196758206	196758666	461	*	MACS_peak_6835	72.75	Promoter (1-2kb)	3	196745824	196756687	10864	2	4241	uc011bua.2	-1519	ENSG00000163975	MELTF	melanotransferrin
6836	chr3	196782725	196783092	368	*	MACS_peak_6836	53.81	Intron (uc011bub.2/1739, intron 20 of 21)	3	196745824	196756687	10864	2	4241	uc011bua.2	-26038	ENSG00000163975	MELTF	melanotransferrin
6840	chr3	197268721	197269094	374	*	MACS_peak_6840	61.01	Intron (uc003fxr.3/622, intron 3 of 7)	3	197236654	197282858	46205	2	622	uc003fxr.3	13764	ENSG00000161267	BDH1	3-hydroxybutyrate dehydrogenase 1
6841	chr3	197537708	197538287	580	*	MACS_peak_6841	68.01	Intron (uc003fyj.1/84859, intron 1 of 18)	3	197556435	197611043	54609	1	84859	uc003fyk.2	-18148	ENSG00000186001	LRCH3	leucine rich repeats and calponin homology domain containing 3
6842	chr3	197684061	197684603	543	*	MACS_peak_6842	121.66	Promoter (2-3kb)	3	197615946	197686886	70941	2	84223	uc003fyp.3	2283	ENSG00000114473	IQCG	IQ motif containing G
6843	chr3	197686736	197687066	331	*	MACS_peak_6843	91.27	Promoter (<=1kb)	3	197615946	197686886	70941	2	84223	uc003fyp.3	0	ENSG00000114473	IQCG	IQ motif containing G
6846	chr4	616434	616880	447	*	MACS_peak_6846	53.79	Promoter (2-3kb)	4	619363	664681	45319	1	5158	uc003gao.4	-2483	ENSG00000133256	PDE6B	phosphodiesterase 6B
6847	chr4	986349	986667	319	*	MACS_peak_6847	63.51	Promoter (<=1kb)	4	972863	987224	14362	2	10861	uc003gbx.3	557	ENSG00000145217	SLC26A1	solute carrier family 26 member 1
6848	chr4	1303029	1303508	480	*	MACS_peak_6848	62.45	Promoter (<=1kb)	4	1303401	1333925	30525	1	10296	uc011bvc.2	0	ENSG00000090316	MAEA	macrophage erythroblast attacher
6849	chr4	1354181	1354724	544	*	MACS_peak_6849	77.64	Intron (uc003gde.4/57654, intron 7 of 13)	4	1359865	1381837	21973	1	57654	uc010ibv.3	-5141	ENSG00000163945	UVSSA	UV stimulated scaffold protein A
6850	chr4	2144369	2144688	320	*	MACS_peak_6850	54.68	Intron (uc010icg.1/353497, intron 3 of 12)	4	2073645	2160938	87294	2	353497	uc010icg.1	16250	ENSG00000130997	POLN	DNA polymerase nu
6851	chr4	2294530	2295006	477	*	MACS_peak_6851	56.15	Intron (uc003gew.2/57732, intron 5 of 9)	4	2259709	2263739	4031	2	10608	uc003gev.1	-30791	ENSG00000123933	MXD4	MAX dimerization protein 4
6852	chr4	2813481	2814356	876	*	MACS_peak_6852	62.89	Promoter (<=1kb)	4	2813946	2842823	28878	1	6452	uc011bvp.2	0	ENSG00000087266	SH3BP2	SH3 domain binding protein 2
6853	chr4	2877117	2877764	648	*	MACS_peak_6853	83.11	5' UTR	4	2869602	2907448	37847	1	118	uc003gft.3	7515	ENSG00000087274	ADD1	adducin 1
6854	chr4	3416362	3416935	574	*	MACS_peak_6854	188.45	Promoter (1-2kb)	4	3414956	3430325	15370	1	6002	uc003ghb.2	1406	ENSG00000159788	RGS12	regulator of G protein signaling 12
6856	chr4	4417159	4417962	804	*	MACS_peak_6856	85.39	Intron (uc031sde.1/27065, intron 8 of 8)	4	4387584	4420785	33202	1	27065	uc003gia.3	29575	ENSG00000168824	NSG1	neuronal vesicle trafficking associated 1
6858	chr4	5208050	5208546	497	*	MACS_peak_6858	54.99	Intron (uc003gih.1/55351, intron 3 of 11)	4	5053527	5502725	449199	1	55351	uc010ida.1	154523	ENSG00000152953	STK32B	serine/threonine kinase 32B
6859	chr4	5820140	5820771	632	*	MACS_peak_6859	79.49	Intron (uc003gim.1/2121, intron 22 of 23)	4	5822491	5890315	67825	2	1400	uc003giq.3	69544	ENSG00000072832	CRMP1	collapsin response mediator protein 1
6860	chr4	6097226	6097681	456	*	MACS_peak_6860	63.21	Intron (uc010idb.1/152789, intron 3 of 20)	4	6055482	6196346	140865	2	152789	uc003giu.4	98665	ENSG00000152969	JAKMIP1	janus kinase and microtubule interacting protein 1
6862	chr4	6918241	6918701	461	*	MACS_peak_6862	58.99	Intron (uc011bwg.2/57533, intron 1 of 13)	4	6911495	7034845	123351	1	57533	uc003gjs.4	6746	ENSG00000132405	TBC1D14	TBC1 domain family member 14
6863	chr4	6934327	6934980	654	*	MACS_peak_6863	62.61	Intron (uc011bwg.2/57533, intron 2 of 13)	4	6911495	7034845	123351	1	57533	uc003gjs.4	22832	ENSG00000132405	TBC1D14	TBC1 domain family member 14
6864	chr4	6988146	6988719	574	*	MACS_peak_6864	106.44	Promoter (<=1kb)	4	6988889	7034845	45957	1	57533	uc010idh.3	-170	ENSG00000132405	TBC1D14	TBC1 domain family member 14
6865	chr4	7892197	7892796	600	*	MACS_peak_6865	63.03	Intron (uc003gkg.1/60312, intron 1 of 16)	4	7760440	7941653	181214	2	60312	uc003gkg.1	48857	ENSG00000196526	AFAP1	actin filament associated protein 1
6866	chr4	7907013	7907363	351	*	MACS_peak_6866	66.25	Intron (uc003gkg.1/60312, intron 1 of 16)	4	7760440	7941653	181214	2	60312	uc003gkg.1	34290	ENSG00000196526	AFAP1	actin filament associated protein 1
6867	chr4	7974395	7974960	566	*	MACS_peak_6867	73.47	Intron (uc003gki.3/84448, intron 1 of 1)	4	7967037	7985159	18123	2	84448	uc003gki.3	10199	ENSG00000163995	ABLIM2	actin binding LIM protein family member 2
6870	chr4	10032925	10033383	459	*	MACS_peak_6870	66.28	Intron (uc003gmd.3/56606, intron 1 of 12)	4	9827848	10041872	214025	2	56606	uc003gmd.3	8489	ENSG00000109667	SLC2A9	solute carrier family 2 member 9
6871	chr4	10102135	10102698	564	*	MACS_peak_6871	51.45	Intron (uc021xlv.1/9948, intron 3 of 14)	4	10086067	10094779	8713	2	9948	uc021xly.1	-7356	ENSG00000071127	WDR1	WD repeat domain 1
6874	chr4	10554231	10554832	602	*	MACS_peak_6874	63.1	Intron (uc003gmo.4/116449, intron 8 of 18)	4	10452511	10459032	6522	2	85460	uc031sds.1	-95199	ENSG00000178163	ZNF518B	zinc finger protein 518B
6877	chr4	11368597	11369259	663	*	MACS_peak_6877	98.88	Promoter (1-2kb)	4	11370451	11370545	95	1	693157	uc021xmf.1	-1192	ENSG00000207716	MIR572	microRNA 572
6889	chr4	14857837	14858445	609	*	MACS_peak_6889	51.74	Intron (uc003gne.3/uc003gne.3, intron 2 of 6)	4	14978524	14996129	17606	2	441009	uc010idu.1	137684	ENSG00000247624	CPEB2-AS1	CPEB2 antisense RNA 1 (head to head)
6890	chr4	14889754	14890169	416	*	MACS_peak_6890	55.56	Exon (uc003gne.3/uc003gne.3, exon 1 of 7)	4	14978524	14996129	17606	2	441009	uc010idu.1	105960	ENSG00000247624	CPEB2-AS1	CPEB2 antisense RNA 1 (head to head)
6891	chr4	15003335	15004199	865	*	MACS_peak_6891	76.49	Promoter (<=1kb)	4	14911585	15003669	92085	2	441009	uc003gng.4	0	ENSG00000247624	CPEB2-AS1	CPEB2 antisense RNA 1 (head to head)
6892	chr4	15015277	15015552	276	*	MACS_peak_6892	96.19	Intron (uc003gni.2/132864, intron 3 of 10)	4	15004298	15071777	67480	1	132864	uc003gnn.2	10979	ENSG00000137449	CPEB2	cytoplasmic polyadenylation element binding protein 2
6894	chr4	15422218	15422630	413	*	MACS_peak_6894	59.21	Intron (uc003gno.3/114905, intron 1 of 2)	4	15429629	15447791	18163	1	114905	uc003gnp.3	-6999	ENSG00000163145	C1QTNF7	C1q and TNF related 7
6895	chr4	15480877	15481571	695	*	MACS_peak_6895	58.03	Promoter (<=1kb)	4	15480847	15603180	122334	1	57545	uc003gnx.3	30	ENSG00000048342	CC2D2A	coiled-coil and C2 domain containing 2A
6896	chr4	15563782	15564041	260	*	MACS_peak_6896	76.11	Intron (uc010idv.2/57545, intron 24 of 37)	4	15539522	15603180	63659	1	57545	uc003goa.1	24260	ENSG00000048342	CC2D2A	coiled-coil and C2 domain containing 2A
6897	chr4	16018174	16018522	349	*	MACS_peak_6897	106.56	Intron (uc003goo.2/8842, intron 8 of 26)	4	15961863	15964859	2997	2	83888	uc003gon.3	-53315	ENSG00000137441	FGFBP2	fibroblast growth factor binding protein 2
6899	chr4	17484303	17484857	555	*	MACS_peak_6899	57.02	Intron (uc021xmo.1/5860, intron 6 of 6)	4	17461884	17513857	51974	2	5860	uc021xmo.1	29000	ENSG00000151552	QDPR	quinoid dihydropteridine reductase
6900	chr4	17490677	17491219	543	*	MACS_peak_6900	70.43	Intron (uc021xmo.1/5860, intron 5 of 6)	4	17461884	17513857	51974	2	5860	uc021xmo.1	22638	ENSG00000151552	QDPR	quinoid dihydropteridine reductase
6901	chr4	17615726	17616356	631	*	MACS_peak_6901	82.39	Promoter (<=1kb)	4	17616273	17626160	9888	1	80306	uc003gpi.1	0	ENSG00000118579	MED28	mediator complex subunit 28
6902	chr4	17666319	17666875	557	*	MACS_peak_6902	56.92	Intron (uc003gpm.4/27146, intron 7 of 17)	4	17616273	17629793	13521	1	80306	uc003gpj.3	50046	ENSG00000118579	MED28	mediator complex subunit 28
6903	chr4	18023278	18023821	544	*	MACS_peak_6903	103.32	Promoter (<=1kb)	4	17844839	18023483	178645	2	254251	uc003gpq.3	0	ENSG00000178177	LCORL	ligand dependent nuclear receptor corepressor like
6905	chr4	20782148	20782485	338	*	MACS_peak_6905	62.66	Intron (uc021xms.1/80333, intron 2 of 7)	4	20702081	20729980	27900	1	133015	uc011bxn.2	80067	ENSG00000163138	PACRGL	parkin coregulated like
6906	chr4	21001058	21001278	221	*	MACS_peak_6906	121.78	Intron (uc003gqf.1/80333, intron 1 of 7)	4	20730239	20985632	255394	2	80333	uc003gqe.2	-15426	ENSG00000185774	KCNIP4	potassium voltage-gated channel interacting protein 4
6908	chr4	22516729	22517181	453	*	MACS_peak_6908	62.81	Promoter (<=1kb)	4	22388997	22517677	128681	2	166647	uc003gqm.2	496	ENSG00000152990	ADGRA3	adhesion G protein-coupled receptor A3
6910	chr4	23936435	23937134	700	*	MACS_peak_6910	197.4	Intron (uc031sdx.1/10891, intron 2 of 14)	4	23884304	23891700	7397	2	10891	uc003gqu.4	-44735	ENSG00000109819	PPARGC1A	PPARG coactivator 1 alpha
6911	chr4	24128258	24129170	913	*	MACS_peak_6911	98.81	Intron (uc031sdx.1/10891, intron 2 of 14)	4	23884304	23891700	7397	2	10891	uc003gqu.4	-236558	ENSG00000109819	PPARGC1A	PPARG coactivator 1 alpha
6912	chr4	24407551	24407907	357	*	MACS_peak_6912	62.66	Intron (uc031sdx.1/10891, intron 1 of 14)	4	23793644	24474394	680751	2	10891	uc031sdx.1	66487	ENSG00000109819	PPARGC1A	PPARG coactivator 1 alpha
6917	chr4	26994425	26995120	696	*	MACS_peak_6917	80.21	Intron (uc003gsg.4/57620, intron 3 of 11)	4	27004549	27027003	22455	1	57620	uc010iey.3	-9429	ENSG00000109689	STIM2	stromal interaction molecule 2
6921	chr4	30975959	30976233	275	*	MACS_peak_6921	70.61	Intron (uc011bxx.2/5099, intron 2 of 2)	4	30722037	31148423	426387	1	5099	uc021xnd.1	253922	ENSG00000169851	PCDH7	protocadherin 7
6922	chr4	31116147	31116747	601	*	MACS_peak_6922	57.75	Intron (uc011bxx.2/5099, intron 2 of 2)	4	30722037	31148423	426387	1	5099	uc021xnd.1	394110	ENSG00000169851	PCDH7	protocadherin 7
6928	chr4	36160903	36161226	324	*	MACS_peak_6928	76.64	Exon (uc003gsq.2/116984, exon 14 of 33)	4	36161734	36245484	83751	2	116984	uc003gsr.1	84258	ENSG00000047365	ARAP2	ArfGAP with RhoGAP domain, ankyrin repeat and PH domain 2
6929	chr4	36285569	36286040	472	*	MACS_peak_6929	55.35	Promoter (<=1kb)	4	36285644	36346407	60764	1	401124	uc021xne.2	0	ENSG00000197057	DTHD1	death domain containing 1
6930	chr4	37634942	37635443	502	*	MACS_peak_6930	106.58	Intron (uc003gsz.2/768211, intron 5 of 6)	4	37585855	37595132	9278	1	55286	uc003gsy.4	49087	ENSG00000154274	C4orf19	chromosome 4 open reading frame 19
6931	chr4	37688099	37688506	408	*	MACS_peak_6931	51.11	Promoter (<=1kb)	4	37612256	37687999	75744	2	768211	uc010ifc.3	-100	ENSG00000181826	RELL1	RELT like 1
6936	chr4	38830841	38831208	368	*	MACS_peak_6936	62.66	5' UTR	4	38797876	38806412	8537	2	7096	uc003gtl.3	-24429	ENSG00000174125	TLR1	toll like receptor 1
6937	chr4	38871797	38872440	644	*	MACS_peak_6937	94.26	Promoter (2-3kb)	4	38869653	38869748	96	1	693159	uc021xno.1	2144	ENSG00000207944	MIR574	microRNA 574
6939	chr4	39529548	39529998	451	*	MACS_peak_6939	53.57	Promoter (<=1kb)	4	39529459	39596327	66869	1	100885776	uc003gum.2	89	ENSG00000249348	UGDH-AS1	UGDH antisense RNA 1
6941	chr4	40889668	40890176	509	*	MACS_peak_6941	56.79	Intron (uc010ifu.3/323, intron 5 of 10)	4	40812044	40859209	47166	2	323	uc021xnt.1	-30459	ENSG00000163697	APBB2	amyloid beta precursor protein binding family B member 2
6942	chr4	40944239	40944770	532	*	MACS_peak_6942	68.47	Promoter (2-3kb)	4	40812044	40947090	135047	2	323	uc010ifu.3	2320	ENSG00000163697	APBB2	amyloid beta precursor protein binding family B member 2
6943	chr4	41614338	41614871	534	*	MACS_peak_6943	61.12	Promoter (<=1kb)	4	41614919	41622311	7393	1	22998	uc003gwb.1	-48	ENSG00000064042	LIMCH1	LIM and calponin homology domains 1
6944	chr4	41937645	41938057	413	*	MACS_peak_6944	55.74	Promoter (<=1kb)	4	41937137	41962824	25688	1	55161	uc010ifw.2	508	ENSG00000109133	TMEM33	transmembrane protein 33
6945	chr4	44680027	44681048	1022	*	MACS_peak_6945	95.21	Promoter (<=1kb)	4	44680433	44691426	10994	1	60558	uc010ifz.1	0	ENSG00000151806	GUF1	GUF1 homolog, GTPase
6946	chr4	46910184	46910554	371	*	MACS_peak_6946	76.64	Promoter (<=1kb)	4	46736847	46911252	174406	2	170712	uc003gxf.3	698	ENSG00000170516	COX7B2	cytochrome c oxidase subunit 7B2
6947	chr4	47216052	47216499	448	*	MACS_peak_6947	55.66	Intron (uc003gxh.3/2560, intron 4 of 8)	4	47033295	47428447	395153	1	2560	uc011bze.2	182757	ENSG00000163288	GABRB1	gamma-aminobutyric acid type A receptor beta1 subunit
6955	chr4	53921811	53922680	870	*	MACS_peak_6955	72.47	Intron (uc003gzu.3/152579, intron 5 of 8)	4	53728495	53733002	4508	1	65997	uc003gzt.3	193316	ENSG00000128045	RASL11B	RAS like family 11 member B
6956	chr4	54052153	54052665	513	*	MACS_peak_6956	56.59	Intron (uc003gzu.3/152579, intron 4 of 8)	4	53739151	54232242	493092	2	152579	uc003gzu.3	179577	ENSG00000184178	SCFD2	sec1 family domain containing 2
6957	chr4	54181499	54181791	293	*	MACS_peak_6957	112.75	Intron (uc003gzu.3/152579, intron 2 of 8)	4	53739151	54232242	493092	2	152579	uc003gzu.3	50451	ENSG00000184178	SCFD2	sec1 family domain containing 2
6958	chr4	54187435	54187962	528	*	MACS_peak_6958	102.12	Intron (uc003gzu.3/152579, intron 2 of 8)	4	53739151	54232242	493092	2	152579	uc003gzu.3	44280	ENSG00000184178	SCFD2	sec1 family domain containing 2
6959	chr4	54231954	54232741	788	*	MACS_peak_6959	51.63	Promoter (<=1kb)	4	53739151	54232242	493092	2	152579	uc003gzu.3	0	ENSG00000184178	SCFD2	sec1 family domain containing 2
6960	chr4	54561591	54562219	629	*	MACS_peak_6960	72.69	Intron (uc003haa.3/5156, intron 12 of 23)	4	54326437	54518682	192246	2	84708	uc003hah.4	-42909	ENSG00000072201	LNX1	ligand of numb-protein X 1
6968	chr4	56719649	56719972	324	*	MACS_peak_6968	72.73	Promoter (<=1kb)	4	56719816	56771244	51429	1	55763	uc003hbe.1	0	ENSG00000090989	EXOC1	exocyst complex component 1
6970	chr4	58059472	58060235	764	*	MACS_peak_6970	92.61	Intron (uc003hco.3/255130, intron 2 of 4)	4	57898404	57976551	78148	2	3490	uc011cag.2	-82921	ENSG00000163453	IGFBP7	insulin like growth factor binding protein 7
6982	chr4	66533868	66534286	419	*	MACS_peak_6982	184.16	Promoter (<=1kb)	4	66185281	66535206	349926	2	2044	uc003hcx.3	920	ENSG00000145242	EPHA5	EPH receptor A5
6986	chr4	69331852	69332264	413	*	MACS_peak_6986	75.22	Intron (uc003hdz.4/28983, intron 2 of 9)	4	69313167	69363322	50156	1	28983	uc003hdz.4	18685	ENSG00000087128	TMPRSS11E	transmembrane protease, serine 11E
6990	chr4	71553885	71554505	621	*	MACS_peak_6990	131.25	Promoter (<=1kb)	4	71554196	71556268	2073	1	57050	uc003hfo.3	0	ENSG00000132467	UTP3	UTP3, small subunit processome component
6991	chr4	71580844	71581247	404	*	MACS_peak_6991	98.95	Intron (uc003hfp.4/22902, intron 1 of 11)	4	71587696	71659274	71579	1	22902	uc003hfq.3	-6449	ENSG00000018189	RUFY3	RUN and FYVE domain containing 3
6992	chr4	71644722	71645401	680	*	MACS_peak_6992	56.26	Intron (uc003hfp.4/22902, intron 8 of 11)	4	71600188	71674336	74149	1	22902	uc011cay.2	44534	ENSG00000018189	RUFY3	RUN and FYVE domain containing 3
6994	chr4	72322268	72322886	619	*	MACS_peak_6994	53.95	Intron (uc003hfy.3/8671, intron 12 of 25)	4	72313363	72437804	124442	1	8671	uc010iid.3	8905	ENSG00000080493	SLC4A4	solute carrier family 4 member 4
6996	chr4	72978274	72978652	379	*	MACS_peak_6996	69.3	Intron (uc003hgg.2/10886, intron 1 of 3)	4	72904849	73013918	109070	1	10886	uc003hgi.2	73425	ENSG00000056291	NPFFR2	neuropeptide FF receptor 2
6997	chr4	73185468	73185810	343	*	MACS_peak_6997	80.26	Exon (uc003hgk.2/9508, exon 8 of 22)	4	73163942	73177972	14031	2	9508	uc003hgl.3	-7496	ENSG00000156140	ADAMTS3	ADAM metallopeptidase with thrombospondin type 1 motif 3
6998	chr4	73237418	73237689	272	*	MACS_peak_6998	86.71	Intron (uc003hgk.2/9508, intron 4 of 21)	4	73163942	73177972	14031	2	9508	uc003hgl.3	-59446	ENSG00000156140	ADAMTS3	ADAM metallopeptidase with thrombospondin type 1 motif 3
7002	chr4	75945225	75945430	206	*	MACS_peak_7002	160.81	Intron (uc003hih.2/25849, intron 2 of 3)	4	75858285	75975325	117041	1	25849	uc003hih.2	86940	ENSG00000169116	PARM1	prostate androgen-regulated mucin-like protein 1
7003	chr4	76439313	76440177	865	*	MACS_peak_7003	103.93	Promoter (<=1kb)	4	76439654	76447792	8139	1	152815	uc010iis.1	0	ENSG00000174796	THAP6	THAP domain containing 6
7004	chr4	76598572	76599050	479	*	MACS_peak_7004	54.52	Promoter (<=1kb)	4	76567953	76598667	30715	2	9908	uc003his.3	0	ENSG00000138757	G3BP2	G3BP stress granule assembly factor 2
7005	chr4	76807039	76807396	358	*	MACS_peak_7005	56.41	Intron (uc003hix.3/5470, intron 7 of 16)	4	76787342	76817536	30195	2	5470	uc003hiz.1	10140	ENSG00000156194	PPEF2	protein phosphatase with EF-hand domain 2
7006	chr4	76911791	76912423	633	*	MACS_peak_7006	177.69	Promoter (<=1kb)	4	76871068	76912113	41046	2	55153	uc003hje.4	0	ENSG00000198301	SDAD1	SDA1 domain containing 1
7007	chr4	77008284	77008756	473	*	MACS_peak_7007	54.13	Intron (uc003hjk.3/419, intron 3 of 9)	4	77002977	77033955	30979	1	419	uc010ijd.3	5307	ENSG00000156219	ART3	ADP-ribosyltransferase 3
7008	chr4	77119809	77120351	543	*	MACS_peak_7008	134.17	Intron (uc003hju.2/950, intron 1 of 11)	4	77079892	77135052	55161	2	950	uc003hju.2	14701	ENSG00000138760	SCARB2	scavenger receptor class B member 2
7009	chr4	77447862	77448213	352	*	MACS_peak_7009	115.58	Intron (uc011cbx.2/57619, intron 1 of 10)	4	77494721	77494785	65	1	100616299	uc021xpg.1	-46508	ENSG00000263445	MIR4450	microRNA 4450
7010	chr4	77472099	77472815	717	*	MACS_peak_7010	98.08	Intron (uc011cbx.2/57619, intron 1 of 10)	4	77494721	77494785	65	1	100616299	uc021xpg.1	-21906	ENSG00000263445	MIR4450	microRNA 4450
7011	chr4	77674909	77675351	443	*	MACS_peak_7011	112.39	Intron (uc011cbx.2/57619, intron 6 of 10)	4	77659872	77704405	44534	1	57619	uc003hkg.3	15037	ENSG00000138771	SHROOM3	shroom family member 3
7012	chr4	77683599	77684060	462	*	MACS_peak_7012	57.47	Intron (uc011cbx.2/57619, intron 9 of 10)	4	77659872	77704405	44534	1	57619	uc003hkg.3	23727	ENSG00000138771	SHROOM3	shroom family member 3
7013	chr4	77871201	77871573	373	*	MACS_peak_7013	56.41	Promoter (<=1kb)	4	77870895	77959768	88874	1	55752	uc011cca.2	306	ENSG00000138758	2011-09-01	septin 11
7014	chr4	78077898	78078524	627	*	MACS_peak_7014	149.99	Promoter (<=1kb)	4	78078357	78091213	12857	1	901	uc003hkq.4	0	ENSG00000138764	CCNG2	cyclin G2
7017	chr4	83294855	83295817	963	*	MACS_peak_7017	65.69	Promoter (<=1kb)	4	83274467	83295149	20683	2	3184	uc003hmm.1	0	ENSG00000138668	HNRNPD	heterogeneous nuclear ribonucleoprotein D
7018	chr4	83550443	83550973	531	*	MACS_peak_7018	59.21	3' UTR	4	83534266	83542590	8325	2	439934	uc011cck.2	-7853	ENSG00000231782	LINC00575	long intergenic non-protein coding RNA 575
7019	chr4	83821624	83822168	545	*	MACS_peak_7019	71.83	Promoter (<=1kb)	4	83814605	83822069	7465	2	100499177	uc003hnq.3	0	ENSG00000251022	THAP9-AS1	THAP9 antisense RNA 1
7020	chr4	83933942	83934521	580	*	MACS_peak_7020	72.47	Promoter (<=1kb)	4	83845756	83934040	88285	2	132660	uc010ijv.2	0	ENSG00000189308	LIN54	lin-54 DREAM MuvB core complex component
7021	chr4	84482549	84482958	410	*	MACS_peak_7021	56.07	Intron (uc003hoy.4/84803, intron 3 of 12)	4	84457470	84527027	69558	1	84803	uc003hox.4	25079	ENSG00000138678	GPAT3	glycerol-3-phosphate acyltransferase 3
7022	chr4	84868705	84869427	723	*	MACS_peak_7022	105.22	Intron (uc010ikd.2/uc010ikd.2, intron 3 of 5)	4	84457470	84527027	69558	1	84803	uc003hox.4	411235	ENSG00000138678	GPAT3	glycerol-3-phosphate acyltransferase 3
7023	chr4	85011042	85011524	483	*	MACS_peak_7023	64	Intron (uc010ikd.2/uc010ikd.2, intron 2 of 5)	4	85414436	85419387	4952	2	4825	uc003hpa.1	407863	ENSG00000163623	NKX6-1	NK6 homeobox 1
7024	chr4	86602032	86602993	962	*	MACS_peak_7024	242.15	Intron (uc003hpi.1/83478, intron 2 of 2)	4	86643621	86643686	66	1	100616349	uc021xps.1	-40628	ENSG00000266421	MIR4451	microRNA 4451
7025	chr4	87418411	87418730	320	*	MACS_peak_7025	69.3	Intron (uc010ikh.1/5602, intron 1 of 6)	4	86936276	87374283	438008	2	5602	uc003hpv.3	-44128	ENSG00000109339	MAPK10	mitogen-activated protein kinase 10
7026	chr4	88312071	88312671	601	*	MACS_peak_7026	57.63	Promoter (<=1kb)	4	88257691	88312455	54765	2	51170	uc003hqp.2	0	ENSG00000198189	HSD17B11	hydroxysteroid 17-beta dehydrogenase 11
7027	chr4	88343707	88343977	271	*	MACS_peak_7027	92.79	Promoter (<=1kb)	4	88343728	88380606	36879	1	53343	uc003hqq.3	0	ENSG00000170502	NUDT9	nudix hydrolase 9
7028	chr4	88367205	88367796	592	*	MACS_peak_7028	53.06	Intron (uc003hqq.3/53343, intron 4 of 7)	4	88343749	88380606	36858	1	53343	uc003hqr.3	23456	ENSG00000170502	NUDT9	nudix hydrolase 9
7029	chr4	88453442	88453991	550	*	MACS_peak_7029	54.87	Promoter (2-3kb)	4	88394488	88450655	56168	2	8404	uc011cdd.2	-2787	ENSG00000152583	SPARCL1	SPARC like 1
7030	chr4	89198385	89198969	585	*	MACS_peak_7030	57.01	Exon (uc003hrm.5/152926, exon 3 of 7)	4	89178761	89205983	27223	2	152926	uc003hrm.5	7014	ENSG00000163644	PPM1K	protein phosphatase, Mg2+/Mn2+ dependent 1K
7031	chr4	89205879	89206376	498	*	MACS_peak_7031	59.06	Promoter (<=1kb)	4	89178761	89205983	27223	2	152926	uc003hrm.5	0	ENSG00000163644	PPM1K	protein phosphatase, Mg2+/Mn2+ dependent 1K
7032	chr4	89520948	89521592	645	*	MACS_peak_7032	98.98	Intron (uc003hrv.4/8916, intron 2 of 8)	4	89513574	89629693	116120	1	8916	uc011cdn.2	7374	ENSG00000138641	HERC3	HECT and RLD domain containing E3 ubiquitin protein ligase 3
7033	chr4	89978059	89978580	522	*	MACS_peak_7033	132.55	Promoter (<=1kb)	4	89647105	89978346	331242	2	10144	uc003hse.2	0	ENSG00000138640	FAM13A	family with sequence similarity 13 member A
7035	chr4	90674961	90675254	294	*	MACS_peak_7035	111.18	Intron (uc010ikt.4/6622, intron 3 of 4)	4	90645250	90757364	112115	2	6622	uc010ikt.4	82110	ENSG00000145335	SNCA	synuclein alpha
7036	chr4	90721364	90721762	399	*	MACS_peak_7036	56.63	Intron (uc010ikt.4/6622, intron 3 of 4)	4	90645250	90757364	112115	2	6622	uc010ikt.4	35602	ENSG00000145335	SNCA	synuclein alpha
7037	chr4	90750639	90750969	331	*	MACS_peak_7037	58.73	Intron (uc010ikt.4/6622, intron 2 of 4)	4	90645250	90757364	112115	2	6622	uc010ikt.4	6395	ENSG00000145335	SNCA	synuclein alpha
7038	chr4	91168004	91168443	440	*	MACS_peak_7038	54.18	Intron (uc003hsu.3/401145, intron 1 of 2)	4	91156182	91703154	546973	1	401145	uc003hsw.3	11822	ENSG00000184305	CCSER1	coiled-coil serine rich protein 1
7039	chr4	91985525	91986157	633	*	MACS_peak_7039	80.53	Intron (uc003hsv.4/401145, intron 9 of 10)	4	91570671	92051163	480493	1	401145	uc003hsx.3	414854	ENSG00000184305	CCSER1	coiled-coil serine rich protein 1
7041	chr4	94263948	94264321	374	*	MACS_peak_7041	61.01	Intron (uc011cdt.2/2895, intron 8 of 15)	4	94125100	94204248	79149	1	2895	uc010ikz.1	138848	ENSG00000152208	GRID2	glutamate ionotropic receptor delta type subunit 2
7042	chr4	95129032	95129391	360	*	MACS_peak_7042	63.51	Promoter (<=1kb)	4	95129235	95212443	83209	1	56916	uc010ila.3	0	ENSG00000163104	SMARCAD1	SWI/SNF-related, matrix-associated actin-dependent regulator of chromatin, subfamily a, containing DEAD/H box 1
7044	chr4	96225932	96226511	580	*	MACS_peak_7044	80.83	Intron (uc003hto.3/8633, intron 2 of 15)	4	96025506	96079601	54096	1	658	uc003htn.4	200426	ENSG00000138696	BMPR1B	bone morphogenetic protein receptor type 1B
7045	chr4	96239636	96239934	299	*	MACS_peak_7045	69.3	Intron (uc003hto.3/8633, intron 2 of 15)	4	96025506	96079601	54096	1	658	uc003htn.4	214130	ENSG00000138696	BMPR1B	bone morphogenetic protein receptor type 1B
7049	chr4	100815198	100815867	670	*	MACS_peak_7049	121.63	Promoter (<=1kb)	4	100799495	100815703	16209	2	8649	uc003hvg.2	0	ENSG00000109270	LAMTOR3	late endosomal/lysosomal adaptor, MAPK and MTOR activator 3
7052	chr4	102849380	102849652	273	*	MACS_peak_7052	96.19	Intron (uc003hvx.4/55024, intron 11 of 20)	4	102734983	102995969	260987	1	55024	uc003hvz.4	114397	ENSG00000153064	BANK1	B-cell scaffold protein with ankyrin repeats 1
7053	chr4	102854727	102855109	383	*	MACS_peak_7053	59.33	Intron (uc003hvx.4/55024, intron 11 of 20)	4	102734983	102995969	260987	1	55024	uc003hvz.4	119744	ENSG00000153064	BANK1	B-cell scaffold protein with ankyrin repeats 1
7054	chr4	102874947	102875471	525	*	MACS_peak_7054	61.61	Intron (uc003hvx.4/55024, intron 11 of 20)	4	102734983	102995969	260987	1	55024	uc003hvz.4	139964	ENSG00000153064	BANK1	B-cell scaffold protein with ankyrin repeats 1
7056	chr4	103423166	103423748	583	*	MACS_peak_7056	61.62	Promoter (<=1kb)	4	103422486	103538459	115974	1	4790	uc011ceq.2	680	ENSG00000109320	NFKB1	nuclear factor kappa B subunit 1
7057	chr4	103748589	103749385	797	*	MACS_peak_7057	101.87	Promoter (<=1kb)	4	103717133	103748708	31576	2	7323	uc003hwk.3	0	ENSG00000109332	UBE2D3	ubiquitin conjugating enzyme E2 D3
7058	chr4	103790241	103790702	462	*	MACS_peak_7058	72.63	Promoter (<=1kb)	4	103790135	103813963	23829	1	493856	uc003hwt.4	106	ENSG00000145354	CISD2	CDGSH iron sulfur domain 2
7060	chr4	106472756	106473356	601	*	MACS_peak_7060	58.73	Promoter (<=1kb)	4	106473777	106552837	79061	1	54848	uc003hxu.3	-421	ENSG00000236699	ARHGEF38	Rho guanine nucleotide exchange factor 38
7061	chr4	106872288	106872713	426	*	MACS_peak_7061	64.91	Intron (uc003hya.3/255743, intron 8 of 11)	4	106816597	106892828	76232	1	255743	uc011cff.2	55691	ENSG00000168743	NPNT	nephronectin
7062	chr4	107237391	107237983	593	*	MACS_peak_7062	58.06	Promoter (<=1kb)	4	107237664	107270381	32718	1	9255	uc003hyh.3	0	ENSG00000164022	AIMP1	aminoacyl tRNA synthetase complex interacting multifunctional protein 1
7063	chr4	108641337	108641884	548	*	MACS_peak_7063	57.38	Promoter (<=1kb)	4	108534822	108641419	106598	2	9061	uc003hyk.3	0	ENSG00000138801	PAPSS1	3'-phosphoadenosine 5'-phosphosulfate synthase 1
7064	chr4	108851900	108852326	427	*	MACS_peak_7064	91.64	Promoter (<=1kb)	4	108852717	108874613	21897	1	113612	uc003hyp.3	-391	ENSG00000155016	CYP2U1	cytochrome P450 family 2 subfamily U member 1
7065	chr4	109024164	109024759	596	*	MACS_peak_7065	63.25	Intron (uc011cfj.1/51176, intron 2 of 9)	4	108991819	109000770	8952	2	51176	uc003hyw.1	-23394	ENSG00000138795	LEF1	lymphoid enhancer binding factor 1
7066	chr4	109076890	109077307	418	*	MACS_peak_7066	76.29	Intron (uc011cfj.1/51176, intron 2 of 9)	4	108968701	109086411	117711	2	51176	uc011cfj.1	9104	ENSG00000138795	LEF1	lymphoid enhancer binding factor 1
7072	chr4	109802433	109802757	325	*	MACS_peak_7072	89.22	Intron (uc003hzd.4/84570, intron 15 of 35)	4	109663202	109684235	21034	2	64850	uc011cfo.2	-118198	ENSG00000164089	ETNPPL	ethanolamine-phosphate phospho-lyase
7075	chr4	113153078	113153882	805	*	MACS_peak_7075	67.74	Promoter (<=1kb)	4	113152895	113191211	38317	1	55435	uc003iak.4	183	ENSG00000138660	AP1AR	adaptor related protein complex 1 associated regulatory protein
7076	chr4	113738952	113739554	603	*	MACS_peak_7076	68.17	Promoter (<=1kb)	4	113739239	114257213	517975	1	287	uc003ibc.2	0	ENSG00000145362	ANK2	ankyrin 2
7077	chr4	113850690	113851104	415	*	MACS_peak_7077	65.57	Intron (uc003ibc.2/287, intron 2 of 30)	4	113739239	114304896	565658	1	287	uc003ibd.4	111451	ENSG00000145362	ANK2	ankyrin 2
7078	chr4	114206714	114206998	285	*	MACS_peak_7078	82.77	Intron (uc003ibc.2/287, intron 19 of 30)	4	114214138	114304896	90759	1	287	uc011cgc.2	-7140	ENSG00000145362	ANK2	ankyrin 2
7079	chr4	114389344	114389824	481	*	MACS_peak_7079	132.17	Intron (uc003ibi.3/817, intron 14 of 18)	4	114294441	114304896	10456	1	287	uc010ims.3	94903	ENSG00000145362	ANK2	ankyrin 2
7080	chr4	114485841	114486376	536	*	MACS_peak_7080	55.51	Intron (uc003ibi.3/817, intron 4 of 18)	4	114294441	114304896	10456	1	287	uc010ims.3	191400	ENSG00000145362	ANK2	ankyrin 2
7083	chr4	119144719	119145106	388	*	MACS_peak_7083	116.75	Intron (uc011cgf.1/9348, intron 4 of 7)	4	119199917	119200978	1062	1	100093630	uc003iby.3	-54811	ENSG00000269893	SNHG8	small nucleolar RNA host gene 8
7084	chr4	119910183	119910900	718	*	MACS_peak_7084	83.28	Intron (uc003icm.4/171024, intron 1 of 3)	4	119944585	119982402	37818	1	171024	uc010inc.3	-33685	ENSG00000172403	SYNPO2	synaptopodin 2
7087	chr4	120221856	120222374	519	*	MACS_peak_7087	61.93	Promoter (<=1kb)	4	120217574	120221968	4395	2	401152	uc003icv.4	0	ENSG00000164096	C4orf3	chromosome 4 open reading frame 3
7089	chr4	122589332	122589858	527	*	MACS_peak_7089	119.71	3' UTR	4	122589152	122617814	28663	2	308	uc003idu.4	27956	ENSG00000164111	ANXA5	annexin A5
7090	chr4	122618810	122620141	1332	*	MACS_peak_7090	106.43	Promoter (<=1kb)	4	122589152	122618147	28996	2	308	uc003idv.4	-663	ENSG00000164111	ANXA5	annexin A5
7092	chr4	123594018	123594568	551	*	MACS_peak_7092	60.22	Intron (uc003iet.3/uc003iet.3, intron 10 of 10)	4	123533783	123542212	8430	2	59067	uc010int.4	-51806	ENSG00000138684	IL21	interleukin 21
7093	chr4	123834425	123834670	246	*	MACS_peak_7093	111.89	Intron (uc003iew.3/11162, intron 2 of 4)	4	123813799	123843761	29963	2	11162	uc003iew.3	9091	ENSG00000170917	NUDT6	nudix hydrolase 6
7094	chr4	123843898	123844470	573	*	MACS_peak_7094	50.6	Promoter (<=1kb)	4	123813799	123844159	30361	2	11162	uc003iex.3	0	ENSG00000170917	NUDT6	nudix hydrolase 6
7095	chr4	124229264	124229692	429	*	MACS_peak_7095	52.22	Intron (uc003iez.4/166378, intron 15 of 15)	4	124317950	124324915	6966	1	10252	uc003ifa.4	-88258	ENSG00000164056	SPRY1	sprouty RTK signaling antagonist 1
7102	chr4	125633927	125634912	986	*	MACS_peak_7102	107.96	Promoter (<=1kb)	4	125585204	125633887	48684	2	57182	uc011cgo.2	-40	ENSG00000151458	ANKRD50	ankyrin repeat domain 50
7110	chr4	128886264	128886824	561	*	MACS_peak_7110	79.18	Promoter (<=1kb)	4	128842679	128886363	43685	2	256471	uc011cgv.1	0	ENSG00000164073	MFSD8	major facilitator superfamily domain containing 8
7111	chr4	129209406	129209773	368	*	MACS_peak_7111	58.73	Promoter (<=1kb)	4	129190392	129209984	19593	2	10424	uc003igg.3	211	ENSG00000164040	PGRMC2	progesterone receptor membrane component 2
7114	chr4	129389595	129390043	449	*	MACS_peak_7114	130.69	Intron (uc003igh.1/uc003igh.1, intron 2 of 8)	4	129190392	129209984	19593	2	10424	uc003igg.3	-179611	ENSG00000164040	PGRMC2	progesterone receptor membrane component 2
7119	chr4	134077256	134077672	417	*	MACS_peak_7119	55.5	Intron (uc003iha.3/57575, intron 3 of 4)	4	134070470	134112732	42263	1	57575	uc003iha.3	6786	ENSG00000138650	PCDH10	protocadherin 10
7123	chr4	139269303	139269619	317	*	MACS_peak_7123	61.01	Intron (uc031sha.1/100874047, intron 1 of 2)	4	139230865	139345498	114634	1	100874047	uc031sha.1	38438	ENSG00000251372	LINC00499	long intergenic non-protein coding RNA 499
7125	chr4	140705015	140705648	634	*	MACS_peak_7125	197.97	Intron (uc011chd.1/55534, intron 1 of 3)	4	140586922	140661899	74978	1	4258	uc021xsf.1	118093	ENSG00000085871	MGST2	microsomal glutathione S-transferase 2
7126	chr4	140718501	140718814	314	*	MACS_peak_7126	69.3	Intron (uc011chd.1/55534, intron 1 of 3)	4	140586922	140661899	74978	1	4258	uc021xsf.1	131579	ENSG00000085871	MGST2	microsomal glutathione S-transferase 2
7127	chr4	140779406	140780080	675	*	MACS_peak_7127	70.13	Intron (uc011chd.1/55534, intron 1 of 3)	4	140586922	140661899	74978	1	4258	uc021xsf.1	192484	ENSG00000085871	MGST2	microsomal glutathione S-transferase 2
7128	chr4	140992865	140993271	407	*	MACS_peak_7128	93.79	Intron (uc011chd.1/55534, intron 1 of 3)	4	140637546	141075233	437688	2	55534	uc011chd.1	81962	ENSG00000196782	MAML3	mastermind like transcriptional coactivator 3
7129	chr4	141847646	141848254	609	*	MACS_peak_7129	75.88	Intron (uc003iio.1/57484, intron 4 of 6)	4	141541936	141677471	135536	2	23158	uc010ioj.3	-170175	ENSG00000109436	TBC1D9	TBC1 domain family member 9
7130	chr4	141859054	141859340	287	*	MACS_peak_7130	91.19	Intron (uc003iio.1/57484, intron 4 of 6)	4	141541936	141677471	135536	2	23158	uc010ioj.3	-181583	ENSG00000109436	TBC1D9	TBC1 domain family member 9
7131	chr4	141932965	141933479	515	*	MACS_peak_7131	50.33	Intron (uc003iio.1/57484, intron 1 of 6)	4	141786725	142054616	267892	2	57484	uc003iio.1	121137	ENSG00000170153	RNF150	ring finger protein 150
7132	chr4	141949145	141949575	431	*	MACS_peak_7132	61.51	Intron (uc003iio.1/57484, intron 1 of 6)	4	141786725	142054616	267892	2	57484	uc003iio.1	105041	ENSG00000170153	RNF150	ring finger protein 150
7134	chr4	143233058	143233925	868	*	MACS_peak_7134	172.33	Intron (uc011chm.2/8821, intron 5 of 23)	4	143003184	143227097	223914	2	8821	uc011chn.1	-5961	ENSG00000109452	INPP4B	inositol polyphosphate-4-phosphatase type II B
7135	chr4	143323575	143324746	1172	*	MACS_peak_7135	97.81	Exon (uc011chm.2/8821, exon 4 of 24)	4	142949182	143352538	403357	2	8821	uc011chm.2	27792	ENSG00000109452	INPP4B	inositol polyphosphate-4-phosphatase type II B
7136	chr4	143337821	143338152	332	*	MACS_peak_7136	66.25	Intron (uc011chm.2/8821, intron 2 of 23)	4	142949182	143352538	403357	2	8821	uc011chm.2	14386	ENSG00000109452	INPP4B	inositol polyphosphate-4-phosphatase type II B
7137	chr4	144264958	144265546	589	*	MACS_peak_7137	139.9	Intron (uc003ijd.3/2549, intron 1 of 10)	4	144257983	144395718	137736	1	2549	uc003ije.3	6975	ENSG00000109458	GAB1	GRB2 associated binding protein 1
7139	chr4	148915325	148915581	257	*	MACS_peak_7139	82.77	Intron (uc003ilf.3/79658, intron 18 of 22)	4	148944398	148993927	49530	1	79658	uc003ili.3	-28817	ENSG00000071205	ARHGAP10	Rho GTPase activating protein 10
7143	chr4	151097775	151098111	337	*	MACS_peak_7143	101.19	Intron (uc003ilm.4/166614, intron 2 of 15)	4	150999426	151178608	179183	1	166614	uc003ilp.4	98349	ENSG00000170390	DCLK2	doublecortin like kinase 2
7145	chr4	152597346	152598229	884	*	MACS_peak_7145	67.2	Promoter (<=1kb)	4	152591809	152597040	5232	2	5188	uc003imk.3	-306	ENSG00000059691	GATB	glutamyl-tRNA amidotransferase subunit B
7146	chr4	152681964	152682517	554	*	MACS_peak_7146	58.36	Promoter (<=1kb)	4	152591809	152682175	90367	2	5188	uc003iml.3	0	ENSG00000059691	GATB	glutamyl-tRNA amidotransferase subunit B
7149	chr4	153273453	153273974	522	*	MACS_peak_7149	56.16	Promoter (<=1kb)	4	153242410	153274110	31701	2	55294	uc003imq.3	136	ENSG00000109670	FBXW7	F-box and WD repeat domain containing 7
7150	chr4	153700245	153700715	471	*	MACS_peak_7150	56.51	Promoter (<=1kb)	4	153690506	153700916	10411	2	201798	uc003imy.3	201	ENSG00000169989	TIGD4	tigger transposable element derived 4
7153	chr4	154088262	154089042	781	*	MACS_peak_7153	75.19	Intron (uc003ing.2/23321, intron 1 of 11)	4	154074270	154260474	186205	1	23321	uc003ing.2	13992	ENSG00000109654	TRIM2	tripartite motif containing 2
7154	chr4	154126067	154126618	552	*	MACS_peak_7154	119.21	Promoter (<=1kb)	4	154125598	154260474	134877	1	23321	uc003inh.2	469	ENSG00000109654	TRIM2	tripartite motif containing 2
7156	chr4	154652474	154652980	507	*	MACS_peak_7156	74.46	Intron (uc003int.3/285533, intron 3 of 8)	4	154631312	154681387	50076	2	285533	uc003int.3	28407	ENSG00000145428	RNF175	ring finger protein 175
7157	chr4	155215941	155216704	764	*	MACS_peak_7157	94.86	Intron (uc003inw.2/54798, intron 18 of 24)	4	155155527	155312449	156923	2	54798	uc003inw.2	95745	ENSG00000197410	DCHS2	dachsous cadherin-related 2
7158	chr4	155628929	155629385	457	*	MACS_peak_7158	116.32	Intron (uc003iol.3/uc003iol.3, intron 2 of 5)	4	155665152	155674270	9119	1	9227	uc003iom.1	-35767	ENSG00000121207	LRAT	lecithin retinol acyltransferase
7159	chr4	156626749	156627222	474	*	MACS_peak_7159	64.54	Intron (uc010iqc.3/2982, intron 4 of 8)	4	156588815	156658214	69400	1	2982	uc003ipb.3	37934	ENSG00000164116	GUCY1A3	guanylate cyclase 1 soluble subunit alpha
7161	chr4	157692333	157692987	655	*	MACS_peak_7161	82.67	Intron (uc011cir.3/56034, intron 6 of 7)	4	157682763	157771568	88806	2	56034	uc011cir.3	78581	ENSG00000145431	PDGFC	platelet derived growth factor C
7163	chr4	159731143	159731649	507	*	MACS_peak_7163	87.79	Intron (uc003iqd.2/57600, intron 1 of 5)	4	159690182	159827954	137773	1	57600	uc003iqe.4	40961	ENSG00000052795	FNIP2	folliculin interacting protein 2
7166	chr4	162340971	162341243	273	*	MACS_peak_7166	73.24	Intron (uc003iqh.4/56884, intron 15 of 15)	4	162305044	163085186	780143	2	56884	uc003iqh.4	743943	ENSG00000168843	FSTL5	follistatin like 5
7167	chr4	162579611	162580153	543	*	MACS_peak_7167	51.91	Intron (uc003iqh.4/56884, intron 6 of 15)	4	162305044	163085186	780143	2	56884	uc003iqh.4	505033	ENSG00000168843	FSTL5	follistatin like 5
7169	chr4	164088003	164088582	580	*	MACS_peak_7169	53.1	Promoter (<=1kb)	4	164047860	164088073	40214	2	92345	uc010iqw.1	0	ENSG00000145414	NAF1	nuclear assembly factor 1 ribonucleoprotein
7170	chr4	164471402	164471725	324	*	MACS_peak_7170	82.77	Intron (uc003iqr.2/55016, intron 2 of 3)	4	164415673	164441691	26019	1	55319	uc003iqq.4	55729	ENSG00000198498	TMA16	translation machinery associated 16 homolog
7171	chr4	166033444	166033816	373	*	MACS_peak_7171	84.82	Promoter (<=1kb)	4	165997230	166034024	36795	2	201931	uc003iqz.4	208	ENSG00000170088	TMEM192	transmembrane protein 192
7173	chr4	169075006	169075329	324	*	MACS_peak_7173	150.98	Intron (uc003irm.3/11199, intron 3 of 11)	4	169086335	169108893	22559	1	11199	uc003irn.3	-11006	ENSG00000109511	ANXA10	annexin A10
7174	chr4	169371131	169371538	408	*	MACS_peak_7174	70.13	Intron (uc021xuh.1/91351, intron 7 of 36)	4	169317110	169377303	60194	2	91351	uc003irs.1	5765	ENSG00000181381	DDX60L	DExD/H-box 60 like
7175	chr4	169402298	169402811	514	*	MACS_peak_7175	76.89	Promoter (<=1kb)	4	169389899	169401638	11740	2	91351	uc003irt.1	-660	ENSG00000181381	DDX60L	DExD/H-box 60 like
7176	chr4	169786260	169786567	308	*	MACS_peak_7176	63.51	Intron (uc003iru.3/23022, intron 10 of 20)	4	169819128	169849608	30481	1	23022	uc003irx.3	-32561	ENSG00000129116	PALLD	palladin, cytoskeletal associated protein
7177	chr4	169914785	169915307	523	*	MACS_peak_7177	105.14	Intron (uc011cjy.2/84869, intron 3 of 5)	4	169784921	169931468	146548	2	84869	uc011cjy.2	16161	ENSG00000145439	CBR4	carbonyl reductase 4
7180	chr4	170561703	170562240	538	*	MACS_peak_7180	52.14	Intron (uc003ish.3/1182, intron 2 of 13)	4	170581213	170644338	63126	1	1182	uc003isj.2	-18973	ENSG00000109572	CLCN3	chloride voltage-gated channel 3
7181	chr4	170914658	170915034	377	*	MACS_peak_7181	200.53	Intron (uc003isn.4/9848, intron 1 of 1)	4	170907748	170924935	17188	2	9848	uc003isn.4	9901	ENSG00000198948	MFAP3L	microfibril associated protein 3 like
7185	chr4	172801326	172801759	434	*	MACS_peak_7185	86.8	Intron (uc003isv.3/442117, intron 2 of 12)	4	172734575	173961558	1226984	1	442117	uc003isv.3	66751	ENSG00000174473	GALNTL6	polypeptide N-acetylgalactosaminyltransferase like 6
7186	chr4	174147639	174147936	298	*	MACS_peak_7186	85.97	Intron (uc003isz.4/51809, intron 1 of 11)	4	174089904	174245118	155215	1	51809	uc003isz.4	57735	ENSG00000109586	GALNT7	polypeptide N-acetylgalactosaminyltransferase 7
7187	chr4	174481987	174482298	312	*	MACS_peak_7187	80.99	Intron (uc003itk.2/79804, intron 3 of 4)	4	174451609	174506879	55271	1	79804	uc003itk.2	30378	ENSG00000237125	HAND2-AS1	HAND2 antisense RNA 1 (head to head)
7190	chr4	175344478	175345244	767	*	MACS_peak_7190	54.19	Promoter (<=1kb)	4	175344946	175345015	70	1	100423042	uc021xul.1	0	ENSG00000265846	MIR4276	microRNA 4276
7194	chr4	176700255	176700735	481	*	MACS_peak_7194	73.34	Intron (uc011ckj.2/2823, intron 1 of 6)	4	176554088	176708827	154740	2	2823	uc011ckj.2	8092	ENSG00000150625	GPM6A	glycoprotein M6A
7198	chr4	178405954	178406449	496	*	MACS_peak_7198	51.24	Intron (uc003iux.1/uc003iux.1, intron 2 of 5)	4	178351929	178363657	11729	2	175	uc003iuw.3	-42297	ENSG00000038002	AGA	aspartylglucosaminidase
7203	chr4	184162446	184163091	646	*	MACS_peak_7203	86.31	Intron (uc010irx.3/80014, intron 5 of 22)	4	184180792	184241929	61138	1	80014	uc003ivn.4	-17701	ENSG00000151718	WWC2	WW and C2 domain containing 2
7204	chr4	184225667	184226105	439	*	MACS_peak_7204	60.46	Intron (uc010irx.3/80014, intron 21 of 22)	4	184239220	184241927	2708	2	53842	uc010isa.1	15822	ENSG00000177300	CLDN22	claudin 22
7205	chr4	184242219	184242873	655	*	MACS_peak_7205	110.79	Promoter (<=1kb)	4	184239220	184241927	2708	2	53842	uc010isa.1	-292	ENSG00000177300	CLDN22	claudin 22
7211	chr4	185714044	185714836	793	*	MACS_peak_7211	105.78	Intron (uc003iww.2/2180, intron 2 of 20)	4	185719451	185720200	750	2	643036	uc003iwx.2	5364	ENSG00000249138	SLED1	proteoglycan 3 pseudogene
7213	chr4	186226688	186227737	1050	*	MACS_peak_7213	266.07	Intron (uc003ixh.3/83891, intron 6 of 18)	4	186216981	186285120	68140	1	83891	uc010ish.3	9707	ENSG00000109762	SNX25	sorting nexin 25
7214	chr4	186642613	186643428	816	*	MACS_peak_7214	143.89	Intron (uc003iyh.3/8470, intron 2 of 22)	4	186506598	186606000	99403	2	8470	uc003iyg.3	-36613	ENSG00000154556	SORBS2	sorbin and SH3 domain containing 2
7215	chr4	186713891	186714485	595	*	MACS_peak_7215	71.55	Intron (uc011ckw.2/8470, intron 1 of 20)	4	186506598	186697066	190469	2	8470	uc003iyh.3	-16825	ENSG00000154556	SORBS2	sorbin and SH3 domain containing 2
7216	chr4	186780198	186780599	402	*	MACS_peak_7216	59.33	Intron (uc003iyl.3/8470, intron 1 of 20)	4	186506598	186733410	226813	2	8470	uc011ckx.2	-46788	ENSG00000154556	SORBS2	sorbin and SH3 domain containing 2
7217	chr4	186835334	186836020	687	*	MACS_peak_7217	55.93	Intron (uc003iyl.3/8470, intron 1 of 20)	4	186506598	186877870	371273	2	8470	uc003iyl.3	41850	ENSG00000154556	SORBS2	sorbin and SH3 domain containing 2
7218	chr4	187070967	187071486	520	*	MACS_peak_7218	57.69	Promoter (<=1kb)	4	187070327	187093817	23491	1	25854	uc010isl.3	640	ENSG00000109794	FAM149A	family with sequence similarity 149 member A
7220	chr4	189326254	189327196	943	*	MACS_peak_7220	97.52	Intron (uc003izo.1/401164, intron 1 of 4)	4	189321890	189407019	85130	1	401164	uc003izo.1	4364	ENSG00000249378	LINC01060	long intergenic non-protein coding RNA 1060
7227	chr5	314369	315245	877	*	MACS_peak_7227	97.24	3' UTR	5	322702	438405	115704	1	57491	uc010isz.3	-7457	ENSG00000063438	AHRR	aryl-hydrocarbon receptor repressor
7231	chr5	1330506	1331084	579	*	MACS_peak_7231	70.16	Intron (uc003jcg.3/81037, intron 6 of 13)	5	1318000	1341975	23976	2	81037	uc003jcg.3	10891	ENSG00000049656	CLPTM1L	CLPTM1 like
7239	chr5	7411009	7411613	605	*	MACS_peak_7239	87.31	Intron (uc003jdz.1/108, intron 1 of 24)	5	7396343	7830194	433852	1	108	uc003jdz.1	14666	ENSG00000078295	ADCY2	adenylate cyclase 2
7240	chr5	7779211	7779833	623	*	MACS_peak_7240	54.16	Promoter (2-3kb)	5	7782286	7830194	47909	1	108	uc010itm.1	-2453	ENSG00000078295	ADCY2	adenylate cyclase 2
7244	chr5	8457323	8457606	284	*	MACS_peak_7244	89.94	Promoter (<=1kb)	5	8333596	8457677	124082	2	729506	uc003jeh.2	71	ENSG00000245729	LINC02226	long intergenic non-protein coding RNA 2226
7246	chr5	8842993	8844706	1714	*	MACS_peak_7246	74.72	Intron (uc003jej.3/uc003jej.3, intron 1 of 3)	5	9053928	9054007	80	2	100616326	uc021xwl.1	209301	ENSG00000266415	MIR4636	microRNA 4636
7247	chr5	9157043	9157577	535	*	MACS_peak_7247	162.25	Intron (uc003jek.2/9037, intron 11 of 22)	5	9053928	9054007	80	2	100616326	uc021xwl.1	-103036	ENSG00000266415	MIR4636	microRNA 4636
7248	chr5	9222668	9223325	658	*	MACS_peak_7248	52.24	Intron (uc003jek.2/9037, intron 8 of 22)	5	9053928	9054007	80	2	100616326	uc021xwl.1	-168661	ENSG00000266415	MIR4636	microRNA 4636
7249	chr5	9245174	9245518	345	*	MACS_peak_7249	75.35	Intron (uc003jek.2/9037, intron 5 of 22)	5	9053928	9054007	80	2	100616326	uc021xwl.1	-191167	ENSG00000266415	MIR4636	microRNA 4636
7250	chr5	9690810	9691675	866	*	MACS_peak_7250	58.14	Intron (uc010itq.2/285692, intron 1 of 2)	5	9641427	9712503	71077	2	285692	uc010itq.2	20828	ENSG00000249781	LINC02112	long intergenic non-protein coding RNA 2112
7251	chr5	14202567	14202976	410	*	MACS_peak_7251	95.79	Intron (uc003jff.3/7204, intron 1 of 56)	5	14183907	14399509	215603	1	7204	uc011cna.1	18660	ENSG00000038382	TRIO	trio Rho guanine nucleotide exchange factor
7252	chr5	14314433	14315016	584	*	MACS_peak_7252	82.96	Intron (uc003jff.3/7204, intron 8 of 56)	5	14293121	14489274	196154	1	7204	uc003jfh.1	21312	ENSG00000038382	TRIO	trio Rho guanine nucleotide exchange factor
7253	chr5	15571200	15571748	549	*	MACS_peak_7253	60.33	Intron (uc003jfn.1/23194, intron 1 of 3)	5	15500305	15939900	439596	1	23194	uc003jfn.1	70895	ENSG00000183580	FBXL7	F-box and leucine rich repeat protein 7
7254	chr5	15634693	15635386	694	*	MACS_peak_7254	105.44	Intron (uc003jfn.1/23194, intron 2 of 3)	5	15500305	15939900	439596	1	23194	uc003jfn.1	134388	ENSG00000183580	FBXL7	F-box and leucine rich repeat protein 7
7255	chr5	15901297	15901661	365	*	MACS_peak_7255	77.72	Intron (uc003jfn.1/23194, intron 2 of 3)	5	16067474	16091226	23753	2	441061	uc010itw.1	189565	ENSG00000183654	2011-03-01	membrane associated ring-CH-type finger 11
7256	chr5	16456097	16456694	598	*	MACS_peak_7256	138.79	Intron (uc003jfq.3/90441, intron 4 of 5)	5	16451628	16465894	14267	2	90441	uc003jfq.3	9200	ENSG00000173545	ZNF622	zinc finger protein 622
7261	chr5	17169503	17170087	585	*	MACS_peak_7261	65.72	Exon (uc031siy.1/285696, exon 3 of 3)	5	17216932	17276954	60023	1	10409	uc031siz.1	-46845	ENSG00000176788	BASP1	brain abundant membrane attached signal protein 1
7264	chr5	22505815	22506705	891	*	MACS_peak_7264	90.48	Intron (uc003jgk.2/1010, intron 1 of 14)	5	21750973	22213909	462937	2	1010	uc011cno.1	-291906	ENSG00000154162	CDH12	cadherin 12
7272	chr5	31537798	31538332	535	*	MACS_peak_7272	98.33	Intron (uc011cnw.1/55322, intron 3 of 6)	5	31532373	31555165	22793	1	55322	uc003jhk.4	5425	ENSG00000082213	C5orf22	chromosome 5 open reading frame 22
7273	chr5	31733261	31734057	797	*	MACS_peak_7273	85.78	Intron (uc003jhl.3/23037, intron 1 of 24)	5	31798996	32111038	312043	1	23037	uc003jhm.3	-64939	ENSG00000133401	PDZD2	PDZ domain containing 2
7275	chr5	33440515	33441501	987	*	MACS_peak_7275	94.26	Promoter (<=1kb)	5	33440802	33468196	27395	1	6897	uc031sja.1	0	ENSG00000113407	TARS	threonyl-tRNA synthetase
7276	chr5	33649923	33650492	570	*	MACS_peak_7276	53.99	Intron (uc003jia.1/81792, intron 7 of 23)	5	33440882	33468196	27315	1	6897	uc011cod.3	209041	ENSG00000113407	TARS	threonyl-tRNA synthetase
7277	chr5	33981934	33982483	550	*	MACS_peak_7277	61.48	Promoter (2-3kb)	5	33944721	33984780	40060	2	51151	uc003jid.3	2297	ENSG00000164175	SLC45A2	solute carrier family 45 member 2
7278	chr5	33984702	33985513	812	*	MACS_peak_7278	62.41	Promoter (<=1kb)	5	33944721	33984780	40060	2	51151	uc003jid.3	0	ENSG00000164175	SLC45A2	solute carrier family 45 member 2
7279	chr5	34881231	34882019	789	*	MACS_peak_7279	167.97	Intron (uc003jiu.3/153657, intron 9 of 10)	5	34864542	34880413	15872	1	153657	uc010iut.1	16689	ENSG00000205838	TTC23L	tetratricopeptide repeat domain 23 like
7280	chr5	34915381	34916011	631	*	MACS_peak_7280	63.88	Promoter (<=1kb)	5	34915820	34922014	6195	1	55299	uc003jiz.3	0	ENSG00000113460	BRIX1	BRX1, biogenesis of ribosomes
7281	chr5	35119350	35119846	497	*	MACS_peak_7281	51.2	Promoter (1-2kb)	5	35065191	35118224	53034	2	5618	uc021xxl.1	-1126	ENSG00000113494	PRLR	prolactin receptor
7285	chr5	37722914	37723426	513	*	MACS_peak_7285	71.22	Exon (uc003jkv.3/55100, exon 15 of 18)	5	37812779	37834924	22146	2	2668	uc011cpd.2	111498	ENSG00000168621	GDNF	glial cell derived neurotrophic factor
7288	chr5	38464252	38464690	439	*	MACS_peak_7288	72.14	Promoter (1-2kb)	5	38462692	38465582	2891	1	133584	uc003jlh.2	1560	ENSG00000164318	EGFLAM	EGF like, fibronectin type III and laminin G domains
7289	chr5	39196639	39197046	408	*	MACS_peak_7289	101.9	Intron (uc003jls.3/2533, intron 1 of 16)	5	39105354	39203129	97776	2	2533	uc003jls.3	6083	ENSG00000082074	FYB1	FYN binding protein 1
7290	chr5	39462363	39462726	364	*	MACS_peak_7290	51.48	Exon (uc003jly.3/uc003jly.3, exon 1 of 2)	5	39371776	39425335	53560	2	1601	uc003jlx.3	-37028	ENSG00000153071	DAB2	DAB2, clathrin adaptor protein
7299	chr5	41835739	41836051	313	*	MACS_peak_7299	69.1	Intron (uc003jmn.3/5019, intron 7 of 16)	5	41730167	41870791	140625	2	5019	uc003jmn.3	34740	ENSG00000083720	OXCT1	3-oxoacid CoA-transferase 1
7300	chr5	41904182	41904817	636	*	MACS_peak_7300	81.77	Promoter (<=1kb)	5	41904470	41921738	17269	1	285636	uc003jmo.3	0	ENSG00000205765	C5orf51	chromosome 5 open reading frame 51
7302	chr5	42985322	42985781	460	*	MACS_peak_7302	53.09	Exon (uc003jnb.1/uc003jnb.1, exon 2 of 2)	5	43014831	43018913	4083	2	648987	uc003jnc.3	33132	ENSG00000177738	LOC648987	uncharacterized LOC648987
7303	chr5	43017714	43018223	510	*	MACS_peak_7303	58.3	Promoter (<=1kb)	5	43014831	43018913	4083	2	648987	uc003jnc.3	690	ENSG00000177738	LOC648987	uncharacterized LOC648987
7304	chr5	43064907	43065250	344	*	MACS_peak_7304	161.8	Promoter (1-2kb)	5	43065289	43067073	1785	2	100132356	uc021xyg.1	1823	NA	LOC100132356	uncharacterized LOC100132356
7305	chr5	43120744	43121318	575	*	MACS_peak_7305	97.96	Promoter (<=1kb)	5	43120985	43162033	41049	1	7690	uc010ivl.1	0	ENSG00000172262	ZNF131	zinc finger protein 131
7306	chr5	43313587	43314254	668	*	MACS_peak_7306	51.82	Promoter (<=1kb)	5	43287572	43313614	26043	2	3157	uc003jnq.5	0	ENSG00000112972	HMGCS1	3-hydroxy-3-methylglutaryl-CoA synthase 1
7307	chr5	43603963	43604407	445	*	MACS_peak_7307	64.89	Promoter (<=1kb)	5	43573287	43603332	30046	2	100652772	uc031sjh.1	-631	NA	NNT-AS1	NNT antisense RNA 1
7308	chr5	43635527	43635965	439	*	MACS_peak_7308	60.46	Intron (uc003joe.3/23530, intron 7 of 21)	5	43573287	43603332	30046	2	100652772	uc031sjh.1	-32195	NA	NNT-AS1	NNT antisense RNA 1
7312	chr5	50022300	50023016	717	*	MACS_peak_7312	56.93	Intron (uc003jon.4/79668, intron 3 of 26)	5	49962772	50142356	179585	1	79668	uc003jop.3	59528	ENSG00000151883	PARP8	poly(ADP-ribose) polymerase family member 8
7313	chr5	50095388	50095860	473	*	MACS_peak_7313	101.69	Intron (uc003jon.4/79668, intron 15 of 26)	5	49962772	50142356	179585	1	79668	uc003jop.3	132616	ENSG00000151883	PARP8	poly(ADP-ribose) polymerase family member 8
7314	chr5	50103569	50103888	320	*	MACS_peak_7314	105.71	Intron (uc003jon.4/79668, intron 15 of 26)	5	49962772	50142356	179585	1	79668	uc003jop.3	140797	ENSG00000151883	PARP8	poly(ADP-ribose) polymerase family member 8
7317	chr5	52163110	52163679	570	*	MACS_peak_7317	53.59	Intron (uc003jou.3/3672, intron 6 of 28)	5	52197609	52249485	51877	1	3672	uc003jow.3	-33930	ENSG00000213949	ITGA1	integrin subunit alpha 1
7318	chr5	52383099	52383696	598	*	MACS_peak_7318	52.25	Intron (uc003joy.3/3673, intron 28 of 29)	5	52393895	52405325	11431	2	4338	uc003joz.3	21629	ENSG00000164172	MOCS2	molybdenum cofactor synthesis 2
7322	chr5	54572438	54572855	418	*	MACS_peak_7322	77.97	Intron (uc003jpx.3/54505, intron 13 of 26)	5	54552073	54603521	51449	2	54505	uc003jpx.3	30666	ENSG00000067248	DHX29	DExH-box helicase 29
7323	chr5	55068427	55069452	1026	*	MACS_peak_7323	73.66	Intron (uc003jqg.4/54514, intron 7 of 21)	5	55062713	55112974	50262	1	54514	uc003jqj.3	5714	ENSG00000152670	DDX4	DEAD-box helicase 4
7326	chr5	56112509	56112811	303	*	MACS_peak_7326	76.11	Promoter (1-2kb)	5	56110900	56191978	81079	1	4214	uc003jqw.4	1609	ENSG00000095015	MAP3K1	mitogen-activated protein kinase kinase kinase 1
7331	chr5	56780062	56780574	513	*	MACS_peak_7331	78.58	Promoter (1-2kb)	5	56775843	56778636	2794	2	345651	uc003jrm.3	-1426	ENSG00000169067	ACTBL2	actin, beta like 2
7336	chr5	58062005	58062532	528	*	MACS_peak_7336	53.29	Intron (uc003jrp.3/115827, intron 3 of 4)	5	57878939	58147406	268468	1	115827	uc003jrp.3	183066	ENSG00000152932	RAB3C	RAB3C, member RAS oncogene family
7339	chr5	58595863	58596262	400	*	MACS_peak_7339	62.66	Intron (uc003jrw.2/5144, intron 1 of 14)	5	58264866	58571945	307080	2	5144	uc003jrv.2	-23918	ENSG00000113448	PDE4D	phosphodiesterase 4D
7340	chr5	59028089	59028444	356	*	MACS_peak_7340	65.95	Intron (uc003jry.3/5144, intron 1 of 15)	5	58264866	59064438	799573	2	5144	uc003jry.3	35994	ENSG00000113448	PDE4D	phosphodiesterase 4D
7341	chr5	59082072	59082625	554	*	MACS_peak_7341	71.28	Intron (uc003jsa.2/5144, intron 1 of 14)	5	58452921	59064438	611518	2	5144	uc003jsc.3	-17634	ENSG00000113448	PDE4D	phosphodiesterase 4D
7342	chr5	59086896	59087792	897	*	MACS_peak_7342	80.16	Intron (uc003jsa.2/5144, intron 1 of 14)	5	58452921	59064438	611518	2	5144	uc003jsc.3	-22458	ENSG00000113448	PDE4D	phosphodiesterase 4D
7343	chr5	59492296	59492796	501	*	MACS_peak_7343	66.05	Intron (uc003jsb.3/5144, intron 1 of 16)	5	59282228	59558386	276159	2	5144	uc003jse.1	65590	ENSG00000113448	PDE4D	phosphodiesterase 4D
7344	chr5	59519116	59519487	372	*	MACS_peak_7344	72.73	Intron (uc003jsb.3/5144, intron 1 of 16)	5	59282228	59558386	276159	2	5144	uc003jse.1	38899	ENSG00000113448	PDE4D	phosphodiesterase 4D
7345	chr5	59657819	59658228	410	*	MACS_peak_7345	62.17	Intron (uc003jsb.3/5144, intron 1 of 16)	5	59282228	59558386	276159	2	5144	uc003jse.1	-99433	ENSG00000113448	PDE4D	phosphodiesterase 4D
7346	chr5	59837895	59838354	460	*	MACS_peak_7346	81.81	Intron (uc003jsg.2/25859, intron 3 of 3)	5	59282228	59783925	501698	2	5144	uc010iwj.2	-53970	ENSG00000113448	PDE4D	phosphodiesterase 4D
7347	chr5	60704449	60704884	436	*	MACS_peak_7347	70.58	Intron (uc003jsr.3/57688, intron 1 of 13)	5	60628100	60841999	213900	1	57688	uc003jsr.3	76349	ENSG00000130449	ZSWIM6	zinc finger SWIM-type containing 6
7348	chr5	60725714	60726059	346	*	MACS_peak_7348	59.33	Intron (uc003jsr.3/57688, intron 1 of 13)	5	60628100	60841999	213900	1	57688	uc003jsr.3	97614	ENSG00000130449	ZSWIM6	zinc finger SWIM-type containing 6
7353	chr5	64634264	64634756	493	*	MACS_peak_7353	72.53	Intron (uc003jto.4/11174, intron 6 of 24)	5	64444563	64769779	325217	2	11174	uc003jto.4	135023	ENSG00000049192	ADAMTS6	ADAM metallopeptidase with thrombospondin type 1 motif 6
7354	chr5	64831406	64831918	513	*	MACS_peak_7354	66.51	Intron (uc003jts.3/64105, intron 6 of 10)	5	64813593	64858995	45403	2	64105	uc003jts.3	27077	ENSG00000123219	CENPK	centromere protein K
7355	chr5	65222244	65222656	413	*	MACS_peak_7355	198.44	Promoter (<=1kb)	5	65222382	65376851	154470	1	55914	uc003jui.2	0	ENSG00000112851	ERBIN	erbb2 interacting protein
7356	chr5	65362710	65363329	620	*	MACS_peak_7356	56.87	Intron (uc003jui.2/55914, intron 21 of 24)	5	65440046	65453568	13523	1	140890	uc003jum.4	-76717	ENSG00000153914	SREK1	splicing regulatory glutamic acid and lysine rich protein 1
7357	chr5	65439802	65440791	990	*	MACS_peak_7357	112.35	Promoter (<=1kb)	5	65440046	65453568	13523	1	140890	uc003jum.4	0	ENSG00000153914	SREK1	splicing regulatory glutamic acid and lysine rich protein 1
7358	chr5	66429486	66430147	662	*	MACS_peak_7358	54.58	Intron (uc021xzk.1/375449, intron 17 of 28)	5	66478104	66492617	14514	2	4064	uc003juy.2	62470	ENSG00000134061	CD180	CD180 molecule
7365	chr5	68530376	68530644	269	*	MACS_peak_7365	91.19	Promoter (<=1kb)	5	68530622	68551848	21227	1	1022	uc010ixd.1	0	ENSG00000134058	CDK7	cyclin dependent kinase 7
7366	chr5	68578864	68579067	204	*	MACS_peak_7366	121.78	Intron (uc003jvv.1/202243, intron 10 of 10)	5	68576519	68616407	39889	2	202243	uc003jvv.1	37340	ENSG00000183323	CCDC125	coiled-coil domain containing 125
7369	chr5	71537279	71537799	521	*	MACS_peak_7369	61.82	Exon (uc011cse.2/23107, exon 5 of 12)	5	71519510	71533955	14446	2	23107	uc010iyz.1	-3324	ENSG00000113048	MRPS27	mitochondrial ribosomal protein S27
7370	chr5	72792701	72793070	370	*	MACS_peak_7370	92.79	Promoter (1-2kb)	5	72794250	72795476	1227	1	689	uc010izd.1	-1180	ENSG00000145741	BTF3	basic transcription factor 3
7372	chr5	73194910	73195372	463	*	MACS_peak_7372	105.4	Intron (uc010izf.3/64283, intron 30 of 36)	5	73181675	73237818	56144	1	64283	uc003kda.4	13235	ENSG00000214944	ARHGEF28	Rho guanine nucleotide exchange factor 28
7375	chr5	73980614	73981114	501	*	MACS_peak_7375	50.46	Promoter (<=1kb)	5	73980969	74017113	36145	1	3074	uc003kdf.4	0	ENSG00000049860	HEXB	hexosaminidase subunit beta
7377	chr5	74632429	74632804	376	*	MACS_peak_7377	51.48	Promoter (<=1kb)	5	74632993	74657926	24934	1	3156	uc003kdp.3	-189	ENSG00000113161	HMGCR	3-hydroxy-3-methylglutaryl-CoA reductase
7378	chr5	74805812	74806095	284	*	MACS_peak_7378	83	Promoter (1-2kb)	5	74666928	74807454	140527	2	10087	uc003kds.3	1359	ENSG00000113163	COL4A3BP	collagen type IV alpha 3 binding protein
7379	chr5	74952094	74952709	616	*	MACS_peak_7379	70.1	Intron (uc010izt.4/728780, intron 3 of 6)	5	74907301	74967671	60371	1	728780	uc031ski.1	44793	ENSG00000189045	ANKDD1B	ankyrin repeat and death domain containing 1B
7380	chr5	75838990	75839444	455	*	MACS_peak_7380	50.78	Intron (uc003kek.3/10788, intron 2 of 35)	5	75904920	75967808	62889	1	10788	uc010izv.2	-65476	ENSG00000145703	IQGAP2	IQ motif containing GTPase activating protein 2
7381	chr5	75985128	75985776	649	*	MACS_peak_7381	69.92	Intron (uc003kek.3/10788, intron 30 of 35)	5	75970302	75993972	23671	1	10788	uc010izw.1	14826	ENSG00000145703	IQGAP2	IQ motif containing GTPase activating protein 2
7384	chr5	77830170	77830748	579	*	MACS_peak_7384	83.34	Intron (uc003kfo.3/10184, intron 3 of 4)	5	77753618	77776562	22945	1	9522	uc003kfn.3	76552	ENSG00000085365	SCAMP1	secretory carrier membrane protein 1
7385	chr5	77843526	77844126	601	*	MACS_peak_7385	53.12	Intron (uc003kfo.3/10184, intron 3 of 4)	5	77753618	77776562	22945	1	9522	uc003kfn.3	89908	ENSG00000085365	SCAMP1	secretory carrier membrane protein 1
7386	chr5	77863767	77864450	684	*	MACS_peak_7386	130.67	Intron (uc003kfo.3/10184, intron 2 of 4)	5	77920640	77937985	17346	2	10184	uc003kfp.1	73535	ENSG00000145685	LHFPL2	LHFPL tetraspan subfamily member 2
7387	chr5	77934126	77934664	539	*	MACS_peak_7387	66.57	Intron (uc003kfo.3/10184, intron 1 of 4)	5	77920640	77937985	17346	2	10184	uc003kfp.1	3321	ENSG00000145685	LHFPL2	LHFPL tetraspan subfamily member 2
7392	chr5	79421581	79422337	757	*	MACS_peak_7392	53.53	Intron (uc003kgj.3/256987, intron 11 of 12)	5	79331170	79379107	47938	1	7060	uc021yaw.1	90411	ENSG00000113296	THBS4	thrombospondin 4
7395	chr5	80564368	80564933	566	*	MACS_peak_7395	50.9	Intron (uc011cto.1/26829, intron 1 of 1)	5	80533384	80597388	64005	2	100131067	uc003khe.2	32455	ENSG00000247572	CKMT2-AS1	CKMT2 antisense RNA 1
7396	chr5	80599286	80599915	630	*	MACS_peak_7396	84.78	Promoter (1-2kb)	5	80597402	80608965	11564	1	84240	uc003khk.4	1884	ENSG00000131732	ZCCHC9	zinc finger CCHC-type containing 9
7397	chr5	80655669	80655996	328	*	MACS_peak_7397	61.01	3' UTR	5	80625947	80689988	64042	2	134526	uc003khl.4	33992	ENSG00000172497	ACOT12	acyl-CoA thioesterase 12
7398	chr5	80962790	80963305	516	*	MACS_peak_7398	59.09	Intron (uc003kho.4/23635, intron 1 of 16)	5	80713179	81047072	333894	2	23635	uc003kho.4	83767	ENSG00000145687	SSBP2	single stranded DNA binding protein 2
7399	chr5	81046717	81047359	643	*	MACS_peak_7399	55.84	Promoter (<=1kb)	5	80713179	81047072	333894	2	23635	uc003kho.4	0	ENSG00000145687	SSBP2	single stranded DNA binding protein 2
7401	chr5	81518442	81518795	354	*	MACS_peak_7401	89.94	Intron (uc003khr.3/83734, intron 5 of 7)	5	81569139	81574235	5097	2	6228	uc003khu.3	55440	ENSG00000186468	RPS23	ribosomal protein S23
7403	chr5	82633330	82634072	743	*	MACS_peak_7403	66.42	Intron (uc003kib.3/7518, intron 7 of 7)	5	82502120	82649579	147460	1	7518	uc003kig.3	131210	ENSG00000152422	XRCC4	X-ray repair cross complementing 4
7404	chr5	82769081	82769820	740	*	MACS_peak_7404	97.91	Promoter (1-2kb)	5	82767493	82878122	110630	1	1462	uc010jau.2	1588	ENSG00000038427	VCAN	versican
7405	chr5	82827504	82827926	423	*	MACS_peak_7405	55.15	Intron (uc003kii.3/1462, intron 7 of 14)	5	82831433	82878122	46690	1	1462	uc003kil.3	-3507	ENSG00000038427	VCAN	versican
7407	chr5	83425691	83426336	646	*	MACS_peak_7407	68.57	Intron (uc003kio.1/10085, intron 5 of 10)	5	83343425	83374647	31223	2	10085	uc011ctt.1	-51044	ENSG00000164176	EDIL3	EGF like repeats and discoidin domains 3
7411	chr5	86466562	86467148	587	*	MACS_peak_7411	56.92	Intron (uc003kit.3/uc003kit.3, intron 2 of 3)	5	86410696	86410771	76	2	100422887	uc021ybb.1	-55791	ENSG00000265919	MIR4280	microRNA 4280
7412	chr5	87546602	87547322	721	*	MACS_peak_7412	83.05	Intron (uc003kjc.3/153396, intron 1 of 11)	5	87491023	87564665	73643	2	153396	uc003kjc.3	17343	ENSG00000164180	TMEM161B	transmembrane protein 161B
7413	chr5	87660847	87661197	351	*	MACS_peak_7413	77.72	Intron (uc003kjd.3/100505894, intron 2 of 3)	5	87564841	87732491	167651	1	100505894	uc021ybd.1	96006	ENSG00000247828	TMEM161B-AS1	TMEM161B antisense RNA 1
7415	chr5	88080995	88081853	859	*	MACS_peak_7415	78.33	Intron (uc003kji.2/4208, intron 2 of 8)	5	88014058	88119744	105687	2	4208	uc003kji.2	37891	ENSG00000081189	MEF2C	myocyte enhancer factor 2C
7416	chr5	88110079	88110396	318	*	MACS_peak_7416	116.75	Intron (uc003kji.2/4208, intron 1 of 8)	5	88014058	88119744	105687	2	4208	uc003kji.2	9348	ENSG00000081189	MEF2C	myocyte enhancer factor 2C
7417	chr5	89814478	89814880	403	*	MACS_peak_7417	62.6	3' UTR	5	89811445	89825401	13957	2	116068	uc003kjr.3	10521	ENSG00000176018	LYSMD3	LysM domain containing 3
7418	chr5	90338120	90339087	968	*	MACS_peak_7418	157.8	Intron (uc003kjt.4/84059, intron 85 of 89)	5	90195079	90460033	264955	1	84059	uc003kjx.3	143041	ENSG00000164199	ADGRV1	adhesion G protein-coupled receptor V1
7421	chr5	92957137	92957694	558	*	MACS_peak_7421	56.87	Promoter (<=1kb)	5	92956402	92956494	93	2	100313887	uc021ybl.1	-643	ENSG00000284336	MIR2277	microRNA 2277
7422	chr5	93012533	93013087	555	*	MACS_peak_7422	51.38	Intron (uc010jbd.3/83989, intron 10 of 10)	5	92956402	92956494	93	2	100313887	uc021ybl.1	-56039	ENSG00000284336	MIR2277	microRNA 2277
7423	chr5	93446888	93447472	585	*	MACS_peak_7423	69.26	Promoter (<=1kb)	5	92953431	93447404	493974	2	83989	uc010jbd.3	0	ENSG00000113391	FAM172A	family with sequence similarity 172 member A
7424	chr5	94407654	94408637	984	*	MACS_peak_7424	63.26	Intron (uc003kkv.2/79772, intron 1 of 22)	5	94042289	94417545	375257	2	79772	uc003kkv.2	8908	ENSG00000175471	MCTP1	multiple C2 and transmembrane domain containing 1
7425	chr5	94437993	94438487	495	*	MACS_peak_7425	57.48	Intron (uc003kkx.2/79772, intron 1 of 22)	5	94134718	94417545	282828	2	79772	uc003kkz.2	-20448	ENSG00000175471	MCTP1	multiple C2 and transmembrane domain containing 1
7426	chr5	95095294	95096422	1129	*	MACS_peak_7426	111.68	Intron (uc003klm.3/22836, intron 6 of 11)	5	95066850	95132071	65222	1	22836	uc003klm.3	28444	ENSG00000164292	RHOBTB3	Rho related BTB domain containing 3
7428	chr5	95997373	95998052	680	*	MACS_peak_7428	81.16	Promoter (<=1kb)	5	95997741	96110385	112645	1	831	uc003klt.3	0	ENSG00000153113	CAST	calpastatin
7429	chr5	96038109	96038628	520	*	MACS_peak_7429	55.64	Promoter (<=1kb)	5	96038493	96075822	37330	1	831	uc011cup.2	0	ENSG00000153113	CAST	calpastatin
7430	chr5	96221585	96221890	306	*	MACS_peak_7430	87.3	Intron (uc003kmq.3/64167, intron 3 of 18)	5	96215268	96255406	40139	1	64167	uc003kmu.3	6317	ENSG00000164308	ERAP2	endoplasmic reticulum aminopeptidase 2
7438	chr5	100236717	100237065	349	*	MACS_peak_7438	51.48	Promoter (1-2kb)	5	100142639	100238987	96349	2	7903	uc003knk.3	1922	ENSG00000113532	ST8SIA4	ST8 alpha-N-acetyl-neuraminide alpha-2,8-sialyltransferase 4
7439	chr5	102455582	102456293	712	*	MACS_peak_7439	129.41	Promoter (<=1kb)	5	102455958	102494017	38060	1	23262	uc010jbo.2	0	ENSG00000145725	PPIP5K2	diphosphoinositol pentakisphosphate kinase 2
7447	chr5	106805212	106805581	370	*	MACS_peak_7447	82.77	Intron (uc003kol.3/1946, intron 1 of 4)	5	106712590	107006596	294007	2	1946	uc003kol.3	201015	ENSG00000184349	EFNA5	ephrin A5
7448	chr5	106874562	106875114	553	*	MACS_peak_7448	86.02	Intron (uc003kol.3/1946, intron 1 of 4)	5	106712590	107006596	294007	2	1946	uc003kol.3	131482	ENSG00000184349	EFNA5	ephrin A5
7449	chr5	107008060	107008633	574	*	MACS_peak_7449	71.87	Promoter (1-2kb)	5	106762677	107006596	243920	2	1946	uc010jbr.1	-1464	ENSG00000184349	EFNA5	ephrin A5
7451	chr5	107371905	107372299	395	*	MACS_peak_7451	66.37	Intron (uc011cvc.2/64839, intron 6 of 8)	5	107213952	107703654	489703	2	64839	uc003kon.4	331355	ENSG00000145743	FBXL17	F-box and leucine rich repeat protein 17
7452	chr5	107651477	107651962	486	*	MACS_peak_7452	54.63	Intron (uc011cvc.2/64839, intron 4 of 8)	5	107213952	107703654	489703	2	64839	uc003kon.4	51692	ENSG00000145743	FBXL17	F-box and leucine rich repeat protein 17
7453	chr5	107717898	107718443	546	*	MACS_peak_7453	63.86	Promoter (<=1kb)	5	107194734	107717799	523066	2	64839	uc011cvc.2	-99	ENSG00000145743	FBXL17	F-box and leucine rich repeat protein 17
7455	chr5	108746331	108746694	364	*	MACS_peak_7455	63.51	Promoter (<=1kb)	5	108670410	108745675	75266	2	9867	uc003kos.4	-656	ENSG00000198961	PJA2	praja ring finger ubiquitin ligase 2
7456	chr5	109884777	109885399	623	*	MACS_peak_7456	72.17	Intron (uc003kow.1/642987, intron 5 of 5)	5	109665428	109961298	295871	2	642987	uc003kow.1	75899	ENSG00000186952	TMEM232	transmembrane protein 232
7458	chr5	110681437	110681803	367	*	MACS_peak_7458	63.51	Intron (uc003kpf.3/814, intron 2 of 10)	5	110559947	110820748	260802	1	814	uc010jbv.3	121490	ENSG00000152495	CAMK4	calcium/calmodulin dependent protein kinase IV
7459	chr5	110968618	110968859	242	*	MACS_peak_7459	92.79	Intron (uc021ych.1/100505678, intron 1 of 6)	5	110834022	110848233	14212	2	134429	uc003kpi.1	-120385	ENSG00000164211	STARD4	StAR related lipid transfer domain containing 4
7460	chr5	111035485	111036426	942	*	MACS_peak_7460	65.11	Intron (uc021ych.1/100505678, intron 2 of 6)	5	111065000	111091948	26949	2	9315	uc003kpl.3	55522	ENSG00000134986	NREP	neuronal regeneration related protein
7461	chr5	111092979	111093242	264	*	MACS_peak_7461	99.65	Promoter (<=1kb)	5	111065000	111093104	28105	2	9315	uc011cvk.2	0	ENSG00000134986	NREP	neuronal regeneration related protein
7462	chr5	111319446	111320170	725	*	MACS_peak_7462	55.78	Intron (uc031skr.1/100873948, intron 3 of 3)	5	111065000	111312628	247629	2	9315	uc011cvs.2	-6818	ENSG00000134986	NREP	neuronal regeneration related protein
7463	chr5	112428394	112428864	471	*	MACS_peak_7463	63.06	Intron (uc003kqj.4/4163, intron 6 of 16)	5	112312407	112357892	45486	1	167227	uc011cwa.2	115987	ENSG00000172795	DCP2	decapping mRNA 2
7464	chr5	112476881	112477333	453	*	MACS_peak_7464	154.5	Intron (uc003kqj.4/4163, intron 3 of 16)	5	112357796	112630612	272817	2	4163	uc003kqj.4	153279	ENSG00000171444	MCC	mutated in colorectal cancers
7465	chr5	112538621	112539391	771	*	MACS_peak_7465	112.65	Intron (uc003kqj.4/4163, intron 1 of 16)	5	112357796	112630612	272817	2	4163	uc003kqj.4	91221	ENSG00000171444	MCC	mutated in colorectal cancers
7468	chr5	113723160	113723446	287	*	MACS_peak_7468	73.24	Intron (uc003kqo.3/3781, intron 2 of 7)	5	113698016	113832197	134182	1	3781	uc031skt.1	25144	ENSG00000080709	KCNN2	potassium calcium-activated channel subfamily N member 2
7469	chr5	113755475	113756014	540	*	MACS_peak_7469	77.94	Intron (uc003kqo.3/3781, intron 3 of 7)	5	113769227	113832197	62971	1	3781	uc003kqp.3	-13213	ENSG00000080709	KCNN2	potassium calcium-activated channel subfamily N member 2
7470	chr5	113918552	113918971	420	*	MACS_peak_7470	55.33	Intron (uc003kqr.1/uc003kqr.1, intron 3 of 8)	5	113769227	113832197	62971	1	3781	uc010jcg.3	149325	ENSG00000080709	KCNN2	potassium calcium-activated channel subfamily N member 2
7471	chr5	113980243	113980986	744	*	MACS_peak_7471	89.76	Intron (uc003kqr.1/uc003kqr.1, intron 3 of 8)	5	113769227	113832197	62971	1	3781	uc010jcg.3	211016	ENSG00000080709	KCNN2	potassium calcium-activated channel subfamily N member 2
7476	chr5	115177106	115177480	375	*	MACS_peak_7476	56.63	Promoter (<=1kb)	5	115163894	115177548	13655	2	9140	uc003krh.3	68	ENSG00000145782	ATG12	autophagy related 12
7481	chr5	118355443	118355965	523	*	MACS_peak_7481	76.25	Exon (uc003ksb.3/uc003ksb.3, exon 3 of 9)	5	118172569	118324240	151672	2	285605	uc003ksa.3	-31203	ENSG00000169570	DTWD2	DTW domain containing 2
7482	chr5	118621111	118621593	483	*	MACS_peak_7482	54.78	Intron (uc003ksf.1/25816, intron 1 of 2)	5	118604418	118730294	125877	1	25816	uc003ksg.3	16693	ENSG00000145779	TNFAIP8	TNF alpha induced protein 8
7487	chr5	122125028	122125431	404	*	MACS_peak_7487	56.28	Intron (uc003kte.4/6643, intron 1 of 14)	5	122110691	122170234	59544	1	6643	uc011cwn.3	14337	ENSG00000205302	SNX2	sorting nexin 2
7488	chr5	122188473	122188927	455	*	MACS_peak_7488	59.57	Intron (uc003ktf.2/28966, intron 1 of 5)	5	122181160	122344902	163743	1	28966	uc011cwo.2	7313	ENSG00000064652	SNX24	sorting nexin 24
7491	chr5	123969972	123970594	623	*	MACS_peak_7491	52	Downstream (2-3kb)	5	123972610	123980354	7745	2	57507	uc003ktp.1	9760	ENSG00000168916	ZNF608	zinc finger protein 608
7492	chr5	124037762	124038773	1012	*	MACS_peak_7492	79	Intron (uc003ktq.1/57507, intron 1 of 8)	5	123972610	124080865	108256	2	57507	uc003ktq.1	42092	ENSG00000168916	ZNF608	zinc finger protein 608
7493	chr5	124082707	124083474	768	*	MACS_peak_7493	61.59	Promoter (<=1kb)	5	123982372	124082013	99642	2	57507	uc003kts.1	-694	ENSG00000168916	ZNF608	zinc finger protein 608
7501	chr5	125911141	125911766	626	*	MACS_peak_7501	64.74	Exon (uc003ktx.3/501, exon 7 of 18)	5	125877533	125897175	19643	2	501	uc003ktv.3	-13966	ENSG00000164904	ALDH7A1	aldehyde dehydrogenase 7 family member A1
7502	chr5	126634085	126634820	736	*	MACS_peak_7502	56.02	Intron (uc010jdc.1/84466, intron 1 of 14)	5	126626456	126796910	170455	1	84466	uc003kui.4	7629	ENSG00000145794	MEGF10	multiple EGF like domains 10
7507	chr5	130971004	130971483	480	*	MACS_peak_7507	60.93	Promoter (<=1kb)	5	130799308	130970929	171622	2	51735	uc010jdk.3	-75	ENSG00000158987	RAPGEF6	Rap guanine nucleotide exchange factor 6
7508	chr5	131132290	131133146	857	*	MACS_peak_7508	99.19	Promoter (<=1kb)	5	130759614	131132756	373143	2	51735	uc003kvp.2	0	ENSG00000158987	RAPGEF6	Rap guanine nucleotide exchange factor 6
7509	chr5	131892780	131893041	262	*	MACS_peak_7509	70.61	Promoter (<=1kb)	5	131892616	131980313	87698	1	10111	uc003kxi.3	164	ENSG00000113522	RAD50	RAD50 double strand break repair protein
7510	chr5	132299011	132299607	597	*	MACS_peak_7510	71.89	Promoter (<=1kb)	5	132211071	132299354	88284	2	27125	uc003kyd.3	0	ENSG00000072364	AFF4	AF4/FMR2 family member 4
7511	chr5	132361880	132362321	442	*	MACS_peak_7511	69.97	Promoter (<=1kb)	5	132332678	132362240	29563	2	54819	uc003kyg.3	0	ENSG00000155329	ZCCHC10	zinc finger CCHC-type containing 10
7513	chr5	132388355	132388731	377	*	MACS_peak_7513	84.82	Promoter (<=1kb)	5	132387662	132440709	53048	1	3308	uc003kyj.3	693	ENSG00000170606	HSPA4	heat shock protein family A (Hsp70) member 4
7514	chr5	132575865	132576691	827	*	MACS_peak_7514	97.2	Intron (uc003kyn.1/23105, intron 7 of 15)	5	132532152	132561617	29466	2	23105	uc003kym.1	-14248	ENSG00000053108	FSTL4	follistatin like 4
7515	chr5	132603196	132603630	435	*	MACS_peak_7515	73.51	Intron (uc003kyn.1/23105, intron 6 of 15)	5	132532152	132561617	29466	2	23105	uc003kym.1	-41579	ENSG00000053108	FSTL4	follistatin like 4
7516	chr5	132865651	132866315	665	*	MACS_peak_7516	52.11	Intron (uc003kyn.1/23105, intron 3 of 15)	5	132532152	132948223	416072	2	23105	uc003kyn.1	81908	ENSG00000053108	FSTL4	follistatin like 4
7517	chr5	132880001	132880637	637	*	MACS_peak_7517	68.78	Intron (uc003kyn.1/23105, intron 3 of 15)	5	132532152	132948223	416072	2	23105	uc003kyn.1	67586	ENSG00000053108	FSTL4	follistatin like 4
7518	chr5	133611438	133611792	355	*	MACS_peak_7518	105.71	Intron (uc011cxm.1/51265, intron 9 of 9)	5	133532148	133561950	29803	2	5515	uc003kze.3	-49488	ENSG00000113575	PPP2CA	protein phosphatase 2 catalytic subunit alpha
7519	chr5	133706552	133707110	559	*	MACS_peak_7519	78.84	Promoter (<=1kb)	5	133541305	133706735	165431	2	51265	uc011cxm.1	0	ENSG00000006837	CDKL3	cyclin dependent kinase like 3
7520	chr5	133883862	133884121	260	*	MACS_peak_7520	78.24	Intron (uc011cxt.1/23338, intron 3 of 11)	5	133899862	133911416	11555	1	23338	uc003kzp.3	-15741	ENSG00000043143	JADE2	jade family PHD finger 2
7521	chr5	133886096	133886822	727	*	MACS_peak_7521	61.84	Intron (uc011cxt.1/23338, intron 3 of 11)	5	133899862	133911416	11555	1	23338	uc003kzp.3	-13040	ENSG00000043143	JADE2	jade family PHD finger 2
7522	chr5	133897676	133898005	330	*	MACS_peak_7522	69.3	Promoter (1-2kb)	5	133899862	133911416	11555	1	23338	uc003kzp.3	-1857	ENSG00000043143	JADE2	jade family PHD finger 2
7523	chr5	134073575	134074270	696	*	MACS_peak_7523	135.39	Promoter (<=1kb)	5	134074170	134087850	13681	1	819	uc003kzt.3	0	ENSG00000164615	CAMLG	calcium modulating ligand
7524	chr5	134216414	134216935	522	*	MACS_peak_7524	56.16	Intron (uc010jdy.1/79770, intron 1 of 3)	5	134209460	134237323	27864	1	79770	uc003lac.1	6954	ENSG00000113621	TXNDC15	thioredoxin domain containing 15
7525	chr5	134779539	134779868	330	*	MACS_peak_7525	61.01	Downstream (<1kb)	5	134779904	134783038	3135	2	140947	uc003lav.3	3170	ENSG00000251380	DCANP1	dendritic cell associated nuclear protein
7528	chr5	135372789	135373416	628	*	MACS_peak_7528	72.3	Intron (uc003lbf.4/7045, intron 2 of 16)	5	135364584	135399507	34924	1	7045	uc003lbh.4	8205	ENSG00000120708	TGFBI	transforming growth factor beta induced
7529	chr5	135468432	135468762	331	*	MACS_peak_7529	79.27	Promoter (<=1kb)	5	135468536	135518422	49887	1	4090	uc003lbj.1	0	ENSG00000113658	SMAD5	SMAD family member 5
7531	chr5	137367789	137368443	655	*	MACS_peak_7531	54.91	Promoter (<=1kb)	5	137273642	137368802	95161	2	51306	uc003lbz.2	359	ENSG00000031003	FAM13B	family with sequence similarity 13 member B
7532	chr5	137910946	137911782	837	*	MACS_peak_7532	108.93	Promoter (<=1kb)	5	137890571	137911318	20748	2	3313	uc003ldf.3	0	ENSG00000113013	HSPA9	heat shock protein family A (Hsp70) member 9
7536	chr5	138265146	138265751	606	*	MACS_peak_7536	89.37	Intron (uc003ldh.3/1495, intron 14 of 17)	5	138211085	138270723	59639	1	1495	uc003ldl.3	54061	ENSG00000044115	CTNNA1	catenin alpha 1
7537	chr5	138629900	138630800	901	*	MACS_peak_7537	69.53	Promoter (<=1kb)	5	138629439	138667366	37928	1	9782	uc011czb.2	461	ENSG00000015479	MATR3	matrin 3
7539	chr5	139031686	139032206	521	*	MACS_peak_7539	53.67	Intron (uc010jfg.1/51523, intron 1 of 2)	5	139028518	139062680	34163	1	51523	uc003let.2	3168	ENSG00000171604	CXXC5	CXXC finger protein 5
7542	chr5	139570109	139570652	544	*	MACS_peak_7542	56.26	Intron (uc003lfd.3/84418, intron 1 of 2)	5	139554653	139663119	108467	1	84418	uc010jfi.3	15456	ENSG00000120306	CYSTM1	cysteine rich transmembrane module containing 1
7543	chr5	139661597	139662146	550	*	MACS_peak_7543	83.91	Exon (uc010jfi.3/84418, exon 3 of 4)	5	139624635	139682689	58055	2	5201	uc003lff.1	20543	ENSG00000113068	PFDN1	prefoldin subunit 1
7545	chr5	139781923	139782713	791	*	MACS_peak_7545	93.76	Promoter (<=1kb)	5	139781399	139919441	138043	1	54882	uc003lfr.3	524	ENSG00000131503	ANKHD1	ankyrin repeat and KH domain containing 1
7546	chr5	139944115	139944596	482	*	MACS_peak_7546	67.22	Promoter (<=1kb)	5	139937853	139944189	6337	2	10307	uc003lgd.1	0	ENSG00000113108	APBB3	amyloid beta precursor protein binding family B member 3
7548	chr5	140893252	140894106	855	*	MACS_peak_7548	96.86	Downstream (<1kb)	5	140894588	140906028	11441	2	1729	uc011dbd.2	11922	ENSG00000131504	DIAPH1	diaphanous related formin 1
7549	chr5	140900565	140901204	640	*	MACS_peak_7549	129.21	Intron (uc011dbd.2/1729, intron 3 of 4)	5	140894588	140906028	11441	2	1729	uc011dbd.2	4824	ENSG00000131504	DIAPH1	diaphanous related formin 1
7550	chr5	141391927	141392416	490	*	MACS_peak_7550	99.66	Promoter (<=1kb)	5	141380234	141392359	12126	2	10007	uc003lmf.4	0	ENSG00000113552	GNPDA1	glucosamine-6-phosphate deaminase 1
7552	chr5	141972064	141972584	521	*	MACS_peak_7552	58.82	3' UTR	5	141971743	141993726	21984	2	2246	uc011dbi.2	21142	ENSG00000113578	FGF1	fibroblast growth factor 1
7553	chr5	142064275	142064628	354	*	MACS_peak_7553	56.63	Promoter (<=1kb)	5	141971743	142065268	93526	2	2246	uc031sll.1	640	ENSG00000113578	FGF1	fibroblast growth factor 1
7554	chr5	142466780	142467203	424	*	MACS_peak_7554	66.46	Intron (uc003lmt.3/23092, intron 17 of 22)	5	142239170	142248475	9306	2	100874239	uc003lmv.3	-218305	ENSG00000226272	ARHGAP26-AS1	ARHGAP26 antisense RNA 1
7557	chr5	145325520	145326400	881	*	MACS_peak_7557	69.1	Intron (uc003lnt.3/153769, intron 2 of 9)	5	145317386	145461336	143951	1	153769	uc011dbl.1	8134	ENSG00000156463	SH3RF2	SH3 domain containing ring finger 2
7560	chr5	146725509	146726002	494	*	MACS_peak_7560	135.95	Intron (uc003lol.4/202374, intron 6 of 6)	5	146770371	146833260	62890	2	1809	uc003lon.1	107258	ENSG00000113657	DPYSL3	dihydropyrimidinase like 3
7562	chr5	147130888	147131230	343	*	MACS_peak_7562	82.77	Intron (uc003loq.2/9832, intron 1 of 20)	5	146965004	147162411	197408	2	9832	uc003loq.2	31181	ENSG00000176049	JAKMIP2	janus kinase and microtubule interacting protein 2
7564	chr5	147763247	147763614	368	*	MACS_peak_7564	83	Promoter (<=1kb)	5	147763498	147822399	58902	1	81545	uc003lpg.2	0	ENSG00000145868	FBXO38	F-box protein 38
7565	chr5	148345540	148346023	484	*	MACS_peak_7565	55.74	Intron (uc003lpp.1/79628, intron 17 of 26)	5	148361713	148411250	49538	2	79628	uc010jgw.3	65227	ENSG00000169247	SH3TC2	SH3 domain and tetratricopeptide repeats 2
7566	chr5	148417382	148417822	441	*	MACS_peak_7566	60.88	Intron (uc003lpp.1/79628, intron 8 of 26)	5	148361713	148421180	59468	2	79628	uc003lps.3	3358	ENSG00000169247	SH3TC2	SH3 domain and tetratricopeptide repeats 2
7567	chr5	148442537	148442921	385	*	MACS_peak_7567	55.18	Promoter (<=1kb)	5	147929700	148442737	513038	2	79628	uc003lpp.1	0	ENSG00000169247	SH3TC2	SH3 domain and tetratricopeptide repeats 2
7569	chr5	148700358	148700659	302	*	MACS_peak_7569	105.71	Intron (uc003lqh.3/134265, intron 14 of 18)	5	148695203	148721367	26165	1	134265	uc003lqi.2	5155	ENSG00000157510	AFAP1L1	actin filament associated protein 1 like 1
7571	chr5	149314961	149315288	328	*	MACS_peak_7571	70.61	Intron (uc003lrg.4/5145, intron 1 of 21)	5	149237519	149324356	86838	2	5145	uc003lrg.4	9068	ENSG00000132915	PDE6A	phosphodiesterase 6A
7572	chr5	149380047	149380506	460	*	MACS_peak_7572	77.05	Promoter (<=1kb)	5	149380169	149432706	52538	1	22993	uc003lrk.4	0	ENSG00000113716	HMGXB3	HMG-box containing 3
7573	chr5	149491917	149492445	529	*	MACS_peak_7573	61.71	Promoter (<=1kb)	5	149432854	149492935	60082	2	1436	uc003lrm.3	490	ENSG00000182578	CSF1R	colony stimulating factor 1 receptor
7576	chr5	149829178	149829647	470	*	MACS_peak_7576	61.76	Promoter (<=1kb)	5	149823792	149829319	5528	2	6208	uc003lsh.3	0	ENSG00000164587	RPS14	ribosomal protein S14
7578	chr5	150044406	150044958	553	*	MACS_peak_7578	54.44	Intron (uc003lsr.3/91977, intron 2 of 6)	5	150040403	150058930	18528	1	91977	uc003lss.3	4003	ENSG00000164591	MYOZ3	myozenin 3
7579	chr5	150138218	150138990	773	*	MACS_peak_7579	116.38	Promoter (<=1kb)	5	150088309	150138657	50349	2	51164	uc003lsv.3	0	ENSG00000132912	DCTN4	dynactin subunit 4
7582	chr5	150631975	150632655	681	*	MACS_peak_7582	128.28	Promoter (<=1kb)	5	150632613	150649953	17341	1	2760	uc003ltr.4	0	ENSG00000196743	GM2A	GM2 ganglioside activator
7583	chr5	150826898	150827459	562	*	MACS_peak_7583	63.25	Promoter (<=1kb)	5	150827163	150859320	32158	1	206358	uc010jhw.1	0	ENSG00000123643	SLC36A1	solute carrier family 36 member 1
7585	chr5	151124429	151125376	948	*	MACS_peak_7585	100.33	Intron (uc003luk.3/475, intron 3 of 3)	5	151122383	151138210	15828	2	475	uc003luk.3	12834	ENSG00000177556	ATOX1	antioxidant 1 copper chaperone
7586	chr5	151150017	151150619	603	*	MACS_peak_7586	69.75	Promoter (<=1kb)	5	151149354	151151069	1716	2	100652758	uc021ygc.2	450	NA	LOC100652758	uncharacterized LOC100652758
7587	chr5	151333468	151334185	718	*	MACS_peak_7587	59.53	Intron (uc003luu.1/uc003luu.1, intron 3 of 6)	5	151202074	151304397	102324	2	2741	uc003lut.3	-29071	ENSG00000145888	GLRA1	glycine receptor alpha 1
7589	chr5	154134360	154134972	613	*	MACS_peak_7589	61.69	Promoter (<=1kb)	5	154134889	154197167	62279	1	23367	uc021ygh.2	0	ENSG00000155506	LARP1	La ribonucleoprotein domain family member 1
7592	chr5	155679935	155680453	519	*	MACS_peak_7592	79.73	Intron (uc003lwa.1/6444, intron 4 of 8)	5	155753767	156185070	431304	1	6444	uc003lwb.3	-73314	ENSG00000170624	SGCD	sarcoglycan delta
7593	chr5	155814021	155814327	307	*	MACS_peak_7593	106.76	Intron (uc003lwa.1/6444, intron 6 of 8)	5	155753767	156194798	441032	1	6444	uc003lwd.4	60254	ENSG00000170624	SGCD	sarcoglycan delta
7594	chr5	155904170	155904565	396	*	MACS_peak_7594	152.99	Intron (uc003lwa.1/6444, intron 6 of 8)	5	155753767	156194798	441032	1	6444	uc003lwd.4	150403	ENSG00000170624	SGCD	sarcoglycan delta
7595	chr5	155956744	155957183	440	*	MACS_peak_7595	51.6	Intron (uc003lwa.1/6444, intron 7 of 8)	5	155753767	156194798	441032	1	6444	uc003lwd.4	202977	ENSG00000170624	SGCD	sarcoglycan delta
7596	chr5	155983450	155984147	698	*	MACS_peak_7596	60.3	Intron (uc003lwa.1/6444, intron 7 of 8)	5	155753767	156194798	441032	1	6444	uc003lwd.4	229683	ENSG00000170624	SGCD	sarcoglycan delta
7597	chr5	156016631	156017311	681	*	MACS_peak_7597	98.29	Intron (uc003lwa.1/6444, intron 8 of 8)	5	156277549	156279539	1991	1	153743	uc003lwf.1	-260238	ENSG00000231989	PPP1R2P3	protein phosphatase 1 regulatory inhibitor subunit 2 pseudogene 3
7598	chr5	156938340	156939007	668	*	MACS_peak_7598	56.82	Intron (uc003lww.3/8728, intron 8 of 22)	5	156904312	156929988	25677	2	8728	uc003lwy.3	-8352	ENSG00000135074	ADAM19	ADAM metallopeptidase domain 19
7601	chr5	157177189	157177843	655	*	MACS_peak_7601	52.59	Intron (uc003lxe.1/134353, intron 1 of 3)	5	157170755	157183746	12992	1	134353	uc003lxe.1	6434	ENSG00000155858	LSM11	LSM11, U7 small nuclear RNA associated
7612	chr5	158270606	158271396	791	*	MACS_peak_7612	53.52	Intron (uc011ddw.2/1879, intron 4 of 13)	5	158122923	158523614	400692	2	1879	uc011ddw.2	252218	ENSG00000164330	EBF1	early B-cell factor 1
7613	chr5	158308206	158308543	338	*	MACS_peak_7613	70.61	Intron (uc011ddw.2/1879, intron 4 of 13)	5	158122923	158523614	400692	2	1879	uc011ddw.2	215071	ENSG00000164330	EBF1	early B-cell factor 1
7614	chr5	158480750	158481143	394	*	MACS_peak_7614	70.61	Intron (uc011ddw.2/1879, intron 4 of 13)	5	158122923	158523614	400692	2	1879	uc011ddw.2	42471	ENSG00000164330	EBF1	early B-cell factor 1
7619	chr5	159436006	159436647	642	*	MACS_peak_7619	53.21	Promoter (<=1kb)	5	159436180	159492550	56371	1	7265	uc003lxu.3	0	ENSG00000113312	TTC1	tetratricopeptide repeat domain 1
7624	chr5	159904359	159904970	612	*	MACS_peak_7624	50.78	Promoter (2-3kb)	5	159901409	159901490	82	1	100422938	uc021yhd.1	2950	ENSG00000265237	MIR3142	microRNA 3142
7632	chr5	167665491	167666097	607	*	MACS_peak_7632	102.52	Intron (uc010jjd.3/57451, intron 25 of 28)	5	167719065	167899308	180244	1	23286	uc003lzu.3	-52968	ENSG00000113645	WWC1	WW and C2 domain containing 1
7633	chr5	167837154	167837584	431	*	MACS_peak_7633	70.95	Intron (uc003lzu.3/23286, intron 8 of 22)	5	167833203	167899308	66106	1	23286	uc003lzw.3	3951	ENSG00000113645	WWC1	WW and C2 domain containing 1
7635	chr5	168121948	168122867	920	*	MACS_peak_7635	66.26	Intron (uc003mab.4/6586, intron 28 of 35)	5	168195151	168195260	110	2	407001	uc010jjh.3	72393	ENSG00000207739	MIR218-2	microRNA 218-2
7636	chr5	168221273	168221857	585	*	MACS_peak_7636	67.49	Intron (uc003mab.4/6586, intron 10 of 35)	5	168195151	168195260	110	2	407001	uc010jjh.3	-26013	ENSG00000207739	MIR218-2	microRNA 218-2
7637	chr5	168490828	168491332	505	*	MACS_peak_7637	53.69	Intron (uc003mab.4/6586, intron 4 of 35)	5	168690605	168690698	94	2	693170	uc021yhm.1	199366	ENSG00000207619	MIR585	microRNA 585
7638	chr5	168588090	168588536	447	*	MACS_peak_7638	92.15	Intron (uc003mab.4/6586, intron 4 of 35)	5	168690605	168690698	94	2	693170	uc021yhm.1	102162	ENSG00000207619	MIR585	microRNA 585
7640	chr5	169137423	169138214	792	*	MACS_peak_7640	183.31	Intron (uc003maf.3/1794, intron 15 of 51)	5	169130953	169510386	379434	1	1794	uc010jjm.3	6470	ENSG00000134516	DOCK2	dedicator of cytokinesis 2
7641	chr5	169398208	169398531	324	*	MACS_peak_7641	68.19	Intron (uc003maf.3/1794, intron 27 of 51)	5	169290719	169407744	117026	2	100131897	uc003mag.2	9213	ENSG00000204767	FAM196B	family with sequence similarity 196 member B
7643	chr5	169758047	169758862	816	*	MACS_peak_7643	90.33	Promoter (<=1kb)	5	169758435	169762104	3670	1	257358	uc011deu.1	0	NA	LINC01366	long intergenic non-protein coding RNA 1366
7645	chr5	171478879	171479287	409	*	MACS_peak_7645	51.05	Intron (uc003mbo.1/6793, intron 18 of 18)	5	171288556	171433877	145322	2	23291	uc003mbn.1	-45002	ENSG00000072803	FBXW11	F-box and WD repeat domain containing 11
7646	chr5	171550226	171550611	386	*	MACS_peak_7646	109.09	Intron (uc003mbo.1/6793, intron 3 of 18)	5	171469074	171615346	146273	2	6793	uc003mbo.1	64735	ENSG00000072786	STK10	serine/threonine kinase 10
7647	chr5	171606514	171606989	476	*	MACS_peak_7647	74.06	Intron (uc003mbo.1/6793, intron 1 of 18)	5	171469074	171615346	146273	2	6793	uc003mbo.1	8357	ENSG00000072786	STK10	serine/threonine kinase 10
7648	chr5	171612762	171613132	371	*	MACS_peak_7648	61.01	Promoter (2-3kb)	5	171469074	171615346	146273	2	6793	uc003mbo.1	2214	ENSG00000072786	STK10	serine/threonine kinase 10
7649	chr5	171702027	171702566	540	*	MACS_peak_7649	94.93	Intron (uc003mbp.1/92181, intron 1 of 2)	5	171636650	171710795	74146	2	92181	uc003mbp.1	8229	ENSG00000168246	UBTD2	ubiquitin domain containing 2
7653	chr5	172410644	172411274	631	*	MACS_peak_7653	79.72	Promoter (<=1kb)	5	172410763	172461900	51138	1	8992	uc003mcd.1	0	ENSG00000113732	ATP6V0E1	ATPase H+ transporting V0 subunit e1
7654	chr5	172482930	172483634	705	*	MACS_peak_7654	74.53	Promoter (<=1kb)	5	172483355	172519333	35979	1	153222	uc003mcf.3	0	ENSG00000164463	CREBRF	CREB3 regulatory factor
7656	chr5	173043586	173044209	624	*	MACS_peak_7656	139.72	Promoter (<=1kb)	5	173034148	173043666	9519	2	91272	uc003mcq.2	0	ENSG00000145919	BOD1	biorientation of chromosomes in cell division 1
7661	chr5	173314504	173315572	1069	*	MACS_peak_7661	109.96	Promoter (<=1kb)	5	173315331	173383823	68493	1	80315	uc010jju.2	0	ENSG00000113742	CPEB4	cytoplasmic polyadenylation element binding protein 4
7662	chr5	173472337	173472746	410	*	MACS_peak_7662	58.84	Promoter (<=1kb)	5	173472607	173536182	63576	1	51617	uc003mcx.4	0	ENSG00000170091	NSG2	neuronal vesicle trafficking associated 2
7666	chr5	175920260	175920742	483	*	MACS_peak_7666	58.09	Intron (uc003mej.4/23197, intron 5 of 10)	5	175954301	175956809	2509	2	22838	uc003mel.1	36067	ENSG00000146083	RNF44	ring finger protein 44
7667	chr5	176516955	176517167	213	*	MACS_peak_7667	106.76	Promoter (<=1kb)	5	176516551	176525126	8576	1	2264	uc003mfo.3	404	ENSG00000160867	FGFR4	fibroblast growth factor receptor 4
7668	chr5	176874623	176875320	698	*	MACS_peak_7668	139.59	Promoter (<=1kb)	5	176864890	176874945	10056	2	340037	uc003mgt.3	0	NA	PRR7-AS1	PRR7 antisense RNA 1
7669	chr5	179601263	179601835	573	*	MACS_peak_7669	75.94	Intron (uc003mlr.3/255426, intron 1 of 13)	5	179527795	179636130	108336	2	255426	uc003mlr.3	34295	ENSG00000146090	RASGEF1C	RasGEF domain family member 1C
7672	chr6	395961	396677	717	*	MACS_peak_7672	270.91	Promoter (<=1kb)	6	397056	402637	5582	1	3662	uc003mtc.1	-379	ENSG00000137265	IRF4	interferon regulatory factor 4
7673	chr6	488042	488695	654	*	MACS_peak_7673	119.88	Intron (uc003mtd.4/55770, intron 27 of 27)	6	397056	402637	5582	1	3662	uc003mtc.1	90986	ENSG00000137265	IRF4	interferon regulatory factor 4
7675	chr6	1082802	1083376	575	*	MACS_peak_7675	62.44	Intron (uc003mtk.1/uc003mtk.1, intron 1 of 2)	6	961241	1101567	140327	2	285768	uc003mtj.3	18191	NA	LINC01622	long intergenic non-protein coding RNA 1622
7682	chr6	1762481	1763017	537	*	MACS_peak_7682	64.87	Intron (uc021ykn.1/2762, intron 7 of 10)	6	1610681	1614129	3449	1	2296	uc003mtp.3	151800	ENSG00000054598	FOXC1	forkhead box C1
7683	chr6	1903872	1904763	892	*	MACS_peak_7683	54.32	Intron (uc021ykn.1/2762, intron 7 of 10)	6	1624035	2176225	552191	2	2762	uc021ykn.1	271462	ENSG00000112699	GMDS	GDP-mannose 4,6-dehydratase
7689	chr6	3002182	3002501	320	*	MACS_peak_7689	68.19	Promoter (2-3kb)	6	3000067	3019994	19928	1	4835	uc003mut.2	2115	ENSG00000124588	NQO2	N-ribosyldihydronicotinamide:quinone reductase 2
7690	chr6	3023900	3024544	645	*	MACS_peak_7690	54.28	Promoter (<=1kb)	6	3020390	3025005	4616	2	401233	uc031smp.1	461	NA	HTATSF1P2	HIV-1 Tat specific factor 1 pseudogene 2
7691	chr6	3118656	3119237	582	*	MACS_peak_7691	54.13	Promoter (<=1kb)	6	3118926	3153432	34507	1	670	uc003muy.3	0	ENSG00000137274	BPHL	biphenyl hydrolase like
7692	chr6	3195264	3195607	344	*	MACS_peak_7692	102.57	Promoter (<=1kb)	6	3183052	3196001	12950	2	100507194	uc003mve.3	394	ENSG00000230269	LINC02525	long intergenic non-protein coding RNA 2525
7693	chr6	3247721	3248633	913	*	MACS_peak_7693	86.66	Intron (uc003mvi.1/uc003mvi.1, intron 1 of 1)	6	3259162	3264097	4936	1	389362	uc003mvj.4	-10529	ENSG00000180822	PSMG4	proteasome assembly chaperone 4
7694	chr6	3324525	3325009	485	*	MACS_peak_7694	94.75	Intron (uc003mvn.3/63027, intron 4 of 10)	6	3259162	3268300	9139	1	389362	uc010jnm.1	65363	ENSG00000180822	PSMG4	proteasome assembly chaperone 4
7695	chr6	3357916	3358197	282	*	MACS_peak_7695	70.61	Intron (uc003mvn.3/63027, intron 4 of 10)	6	3269207	3445218	176012	2	63027	uc003mvn.3	87021	ENSG00000137266	SLC22A23	solute carrier family 22 member 23
7701	chr6	4610388	4611181	794	*	MACS_peak_7701	183.03	Exon (uc010jns.2/uc010jns.2, exon 1 of 2)	6	4706393	4955778	249386	1	9425	uc003mwi.3	-95212	ENSG00000153046	CDYL	chromodomain Y like
7704	chr6	4935824	4936581	758	*	MACS_peak_7704	190.02	Exon (uc003mwi.3/9425, exon 5 of 9)	6	4890226	4955778	65553	1	9425	uc011dhy.2	45598	ENSG00000153046	CDYL	chromodomain Y like
7705	chr6	4942103	4942671	569	*	MACS_peak_7705	56.32	Intron (uc003mwi.3/9425, intron 6 of 8)	6	4890226	4955778	65553	1	9425	uc011dhy.2	51877	ENSG00000153046	CDYL	chromodomain Y like
7706	chr6	5540698	5541146	449	*	MACS_peak_7706	51.1	Intron (uc010jnv.1/10667, intron 4 of 6)	6	5261584	5771816	510233	1	10667	uc003mwr.2	279114	ENSG00000145982	FARS2	phenylalanyl-tRNA synthetase 2, mitochondrial
7709	chr6	7151506	7152185	680	*	MACS_peak_7709	94.05	Intron (uc021yky.1/6239, intron 1 of 11)	6	7182103	7252213	70111	1	6239	uc021ykz.1	-29918	ENSG00000124782	RREB1	ras responsive element binding protein 1
7715	chr6	8054930	8055483	554	*	MACS_peak_7715	54.7	Intron (uc003mxw.3/100526836, intron 2 of 12)	6	7881483	8064647	183165	2	100526836	uc003mxw.3	9164	ENSG00000259040	BLOC1S5-TXNDC5	BLOC1S5-TXNDC5 readthrough (NMD candidate)
7716	chr6	8102473	8102987	515	*	MACS_peak_7716	65.54	Promoter (<=1kb)	6	8013800	8102828	89029	2	100526837	uc021ylg.1	0	NA	EEF1E1-BLOC1S5	EEF1E1-BLOC1S5 readthrough (NMD candidate)
7720	chr6	8492719	8493504	786	*	MACS_peak_7720	77.03	Intron (uc003mye.3/100506207, intron 2 of 3)	6	8435856	8785678	349823	1	100506207	uc021ylh.1	56863	NA	LOC100506207	uncharacterized LOC100506207
7721	chr6	8778131	8778492	362	*	MACS_peak_7721	66.37	Intron (uc021ylh.1/100506207, intron 3 of 4)	6	8652442	8654080	1639	1	728655	uc003myf.4	125689	ENSG00000251164	HULC	hepatocellular carcinoma up-regulated long non-coding RNA
7727	chr6	9766567	9767005	439	*	MACS_peak_7727	66.75	Intron (uc010jog.1/uc010jog.1, intron 6 of 6)	6	10412551	10416402	3852	1	100130275	uc003myw.3	-645546	NA	TFAP2A-AS1	TFAP2A antisense RNA 1
7728	chr6	10014840	10015131	292	*	MACS_peak_7728	102.78	Intron (uc003myn.3/uc003myn.3, intron 1 of 7)	6	10412551	10416402	3852	1	100130275	uc003myw.3	-397420	NA	TFAP2A-AS1	TFAP2A antisense RNA 1
7731	chr6	10521179	10522426	1248	*	MACS_peak_7731	120.19	Promoter (<=1kb)	6	10521568	10629601	108034	1	2651	uc010joo.3	0	ENSG00000111846	GCNT2	glucosaminyl (N-acetyl) transferase 2, I-branching enzyme (I blood group)
7732	chr6	10537888	10538594	707	*	MACS_peak_7732	86.41	Intron (uc010jol.3/2651, intron 3 of 4)	6	10528589	10629601	101013	1	2651	uc003mzc.4	9299	ENSG00000111846	GCNT2	glucosaminyl (N-acetyl) transferase 2, I-branching enzyme (I blood group)
7733	chr6	10592039	10592403	365	*	MACS_peak_7733	75.35	Intron (uc010jol.3/2651, intron 3 of 4)	6	10585993	10629601	43609	1	2651	uc003mze.3	6046	ENSG00000111846	GCNT2	glucosaminyl (N-acetyl) transferase 2, I-branching enzyme (I blood group)
7734	chr6	10694341	10695526	1186	*	MACS_peak_7734	187.92	Promoter (<=1kb)	6	10671651	10694839	23189	2	347744	uc003mzf.4	0	ENSG00000137434	C6orf52	chromosome 6 open reading frame 52
7735	chr6	10747316	10748098	783	*	MACS_peak_7735	104.53	Promoter (<=1kb)	6	10747995	10894437	146443	1	221711	uc011dim.1	0	ENSG00000153157	SYCP2L	synaptonemal complex protein 2 like
7736	chr6	11112105	11112502	398	*	MACS_peak_7736	85.97	Promoter (<=1kb)	6	11102722	11112071	9350	2	405754	uc003mzt.3	-34	ENSG00000244476	ERVFRD-1	endogenous retrovirus group FRD member 1, envelope
7737	chr6	11203009	11203658	650	*	MACS_peak_7737	90.99	Intron (uc003mzv.2/4739, intron 2 of 6)	6	11183531	11232915	49385	2	4739	uc003mzv.2	29257	ENSG00000111859	NEDD9	neural precursor cell expressed, developmentally down-regulated 9
7739	chr6	11425318	11426293	976	*	MACS_peak_7739	132.21	Intron (uc003mzy.3/uc003mzy.3, intron 1 of 2)	6	11183531	11382581	199051	2	4739	uc010joz.2	-42737	ENSG00000111859	NEDD9	neural precursor cell expressed, developmentally down-regulated 9
7741	chr6	11770959	11771532	574	*	MACS_peak_7741	130.18	Intron (uc003nab.3/84830, intron 1 of 5)	6	11713888	11779280	65393	2	84830	uc003nab.3	7748	ENSG00000111863	ADTRP	androgen dependent TFPI regulating protein
7742	chr6	13272375	13273324	950	*	MACS_peak_7742	60.64	3' UTR	6	13279527	13295818	16292	2	100130357	uc003nak.1	22494	NA	LOC100130357	uncharacterized LOC100130357
7743	chr6	13274044	13274736	693	*	MACS_peak_7743	50.61	3' UTR	6	13279527	13295818	16292	2	100130357	uc003nak.1	21082	NA	LOC100130357	uncharacterized LOC100130357
7744	chr6	13279178	13279602	425	*	MACS_peak_7744	51.32	3' UTR	6	13279527	13295818	16292	2	100130357	uc003nak.1	16216	NA	LOC100130357	uncharacterized LOC100130357
7745	chr6	13302400	13303780	1381	*	MACS_peak_7745	141.88	Intron (uc003naj.3/51256, intron 8 of 8)	6	13279527	13295818	16292	2	100130357	uc003nak.1	-6582	NA	LOC100130357	uncharacterized LOC100130357
7746	chr6	13407503	13408192	690	*	MACS_peak_7746	58.99	Promoter (<=1kb)	6	13363587	13408369	44783	2	54438	uc021ylt.1	177	ENSG00000145990	GFOD1	glucose-fructose oxidoreductase domain containing 1
7747	chr6	13436968	13437362	395	*	MACS_peak_7747	53.81	Intron (uc003nas.2/54438, intron 1 of 1)	6	13363587	13408369	44783	2	54438	uc021ylt.1	-28599	ENSG00000145990	GFOD1	glucose-fructose oxidoreductase domain containing 1
7748	chr6	13455221	13455681	461	*	MACS_peak_7748	51.88	Intron (uc003nas.2/54438, intron 1 of 1)	6	13469502	13472295	2794	2	54438	uc003nau.3	16614	ENSG00000145990	GFOD1	glucose-fructose oxidoreductase domain containing 1
7758	chr6	15259481	15259810	330	*	MACS_peak_7758	63.86	Intron (uc011diu.1/3720, intron 1 of 5)	6	15249086	15522273	273188	1	3720	uc011div.3	10395	ENSG00000008083	JARID2	jumonji and AT-rich interaction domain containing 2
7759	chr6	15341025	15341497	473	*	MACS_peak_7759	56.72	Intron (uc011diu.1/3720, intron 1 of 5)	6	15401089	15509585	108497	1	3720	uc011diw.1	-59592	ENSG00000008083	JARID2	jumonji and AT-rich interaction domain containing 2
7760	chr6	15369134	15369509	376	*	MACS_peak_7760	56.72	Intron (uc011diu.1/3720, intron 1 of 5)	6	15401089	15509585	108497	1	3720	uc011diw.1	-31580	ENSG00000008083	JARID2	jumonji and AT-rich interaction domain containing 2
7761	chr6	15413608	15414241	634	*	MACS_peak_7761	149.14	Intron (uc011diu.1/3720, intron 3 of 5)	6	15401089	15509585	108497	1	3720	uc011diw.1	12519	ENSG00000008083	JARID2	jumonji and AT-rich interaction domain containing 2
7762	chr6	15473874	15474688	815	*	MACS_peak_7762	70.19	Intron (uc011diu.1/3720, intron 4 of 5)	6	15401089	15509585	108497	1	3720	uc011diw.1	72785	ENSG00000008083	JARID2	jumonji and AT-rich interaction domain containing 2
7770	chr6	16243190	16244078	889	*	MACS_peak_7770	172.99	Intron (uc003nbs.3/2766, intron 1 of 8)	6	16238811	16295780	56970	1	2766	uc003nbs.3	4379	ENSG00000137198	GMPR	guanosine monophosphate reductase
7771	chr6	16277319	16278015	697	*	MACS_peak_7771	84.88	Intron (uc003nbs.3/2766, intron 5 of 8)	6	16238811	16295780	56970	1	2766	uc003nbs.3	38508	ENSG00000137198	GMPR	guanosine monophosphate reductase
7772	chr6	16339201	16339515	315	*	MACS_peak_7772	88.68	Intron (uc003nbt.3/6310, intron 7 of 8)	6	16238811	16295780	56970	1	2766	uc003nbs.3	100390	ENSG00000137198	GMPR	guanosine monophosphate reductase
7773	chr6	16420865	16421265	401	*	MACS_peak_7773	56.41	Intron (uc003nbt.3/6310, intron 7 of 8)	6	16238811	16295780	56970	1	2766	uc003nbs.3	182054	ENSG00000137198	GMPR	guanosine monophosphate reductase
7774	chr6	16571226	16571716	491	*	MACS_peak_7774	54.38	Intron (uc003nbt.3/6310, intron 5 of 8)	6	16432795	16750324	317530	2	6310	uc003nbu.1	178608	ENSG00000124788	ATXN1	ataxin 1
7775	chr6	16639755	16640266	512	*	MACS_peak_7775	52.43	Intron (uc003nbt.3/6310, intron 4 of 8)	6	16432795	16750324	317530	2	6310	uc003nbu.1	110058	ENSG00000124788	ATXN1	ataxin 1
7776	chr6	16741234	16741786	553	*	MACS_peak_7776	88.43	Intron (uc003nbt.3/6310, intron 3 of 8)	6	16432795	16750324	317530	2	6310	uc003nbu.1	8538	ENSG00000124788	ATXN1	ataxin 1
7777	chr6	16752809	16753278	470	*	MACS_peak_7777	68.12	Promoter (<=1kb)	6	16302004	16753578	451575	2	6310	uc010jpj.1	300	ENSG00000124788	ATXN1	ataxin 1
7782	chr6	17457077	17457371	295	*	MACS_peak_7782	58.73	Intron (uc010jpk.1/10486, intron 3 of 11)	6	17393736	17558023	164288	1	10486	uc011djd.2	63341	ENSG00000112186	CAP2	cyclase associated actin cytoskeleton regulatory protein 2
7783	chr6	17929176	17929394	219	*	MACS_peak_7783	99.16	Intron (uc003ncf.3/63971, intron 2 of 37)	6	17759414	17987854	228441	2	63971	uc003ncf.3	58460	ENSG00000137177	KIF13A	kinesin family member 13A
7785	chr6	18148318	18148912	595	*	MACS_peak_7785	52.94	Intron (uc003ncm.3/7172, intron 2 of 8)	6	18128545	18155374	26830	2	7172	uc003ncm.3	6462	ENSG00000137364	TPMT	thiopurine S-methyltransferase
7786	chr6	18390685	18391096	412	*	MACS_peak_7786	94.82	Intron (uc003ncs.3/255488, intron 1 of 7)	6	18387581	18469105	81525	1	255488	uc003ncs.3	3104	ENSG00000137393	RNF144B	ring finger protein 144B
7787	chr6	18468676	18469078	403	*	MACS_peak_7787	158.03	3' UTR	6	18387581	18469105	81525	1	255488	uc003ncs.3	81095	ENSG00000137393	RNF144B	ring finger protein 144B
7788	chr6	18536532	18537401	870	*	MACS_peak_7788	295.5	Exon (uc003nct.1/uc003nct.1, exon 3 of 8)	6	18572015	18572111	97	1	693125	uc021yme.1	-34614	ENSG00000207775	MIR548A1	microRNA 548a-1
7795	chr6	20127491	20127859	369	*	MACS_peak_7795	85.97	Intron (uc003ncx.2/154141, intron 6 of 12)	6	20099916	20212695	112780	2	154141	uc003ncx.2	84836	ENSG00000172197	MBOAT1	membrane bound O-acyltransferase domain containing 1
7796	chr6	20206015	20206428	414	*	MACS_peak_7796	50.36	Intron (uc003ncx.2/154141, intron 1 of 12)	6	20099916	20212695	112780	2	154141	uc003ncx.2	6267	ENSG00000172197	MBOAT1	membrane bound O-acyltransferase domain containing 1
7798	chr6	20543337	20543636	300	*	MACS_peak_7798	69.3	Promoter (2-3kb)	6	20546570	21232634	686065	1	54901	uc021ymk.1	-2934	ENSG00000145996	CDKAL1	CDK5 regulatory subunit associated protein 1 like 1
7799	chr6	20877473	20878084	612	*	MACS_peak_7799	54.27	Intron (uc003ndd.2/54901, intron 9 of 15)	6	21065279	21232634	167356	1	54901	uc003ndf.2	-187195	ENSG00000145996	CDKAL1	CDK5 regulatory subunit associated protein 1 like 1
7800	chr6	20976657	20977380	724	*	MACS_peak_7800	195.61	Intron (uc003ndd.2/54901, intron 10 of 15)	6	21065279	21232634	167356	1	54901	uc003ndf.2	-87899	ENSG00000145996	CDKAL1	CDK5 regulatory subunit associated protein 1 like 1
7801	chr6	21091465	21092207	743	*	MACS_peak_7801	78.26	Intron (uc003ndd.2/54901, intron 12 of 15)	6	21065279	21232634	167356	1	54901	uc003ndf.2	26186	ENSG00000145996	CDKAL1	CDK5 regulatory subunit associated protein 1 like 1
7804	chr6	21710962	21711730	769	*	MACS_peak_7804	109.02	Intron (uc010jpp.1/401237, intron 3 of 6)	6	21668878	22194616	525739	1	401237	uc011djk.2	42084	ENSG00000272168	CASC15	cancer susceptibility 15 (non-protein coding)
7805	chr6	22146337	22146703	367	*	MACS_peak_7805	65.95	Promoter (<=1kb)	6	22146883	22194616	47734	1	401237	uc003ndn.3	-180	ENSG00000272168	CASC15	cancer susceptibility 15 (non-protein coding)
7806	chr6	22300972	22301517	546	*	MACS_peak_7806	57.49	Promoter (1-2kb)	6	22287473	22303082	15610	2	5617	uc003ndq.3	1565	ENSG00000172179	PRL	prolactin
7821	chr6	24215115	24215520	406	*	MACS_peak_7821	60.73	Intron (uc003ndx.3/51473, intron 7 of 9)	6	24171983	24205531	33549	2	51473	uc003ndw.3	-9584	ENSG00000146038	DCDC2	doublecortin domain containing 2
7822	chr6	24360162	24360646	485	*	MACS_peak_7822	76.54	Promoter (1-2kb)	6	24171983	24358280	186298	2	51473	uc003ndx.3	-1882	ENSG00000146038	DCDC2	doublecortin domain containing 2
7824	chr6	24721195	24722056	862	*	MACS_peak_7824	96.46	Promoter (1-2kb)	6	24705090	24719403	14314	2	81688	uc003nel.3	-1792	ENSG00000112308	C6orf62	chromosome 6 open reading frame 62
7825	chr6	24908184	24908696	513	*	MACS_peak_7825	138.13	Promoter (2-3kb)	6	24804513	24911195	106683	2	9750	uc003neo.1	2499	ENSG00000111913	RIPOR2	RHO family interacting cell polarization regulator 2
7827	chr6	25313083	25313386	304	*	MACS_peak_7827	58.73	Intron (uc031smx.1/55604, intron 2 of 8)	6	25279656	25620758	341103	1	55604	uc011djw.2	33427	ENSG00000079691	CARMIL1	capping protein regulator and myosin 1 linker 1
7828	chr6	25332811	25333294	484	*	MACS_peak_7828	67.17	Intron (uc031smx.1/55604, intron 2 of 8)	6	25279656	25620758	341103	1	55604	uc011djw.2	53155	ENSG00000079691	CARMIL1	capping protein regulator and myosin 1 linker 1
7829	chr6	25435755	25436248	494	*	MACS_peak_7829	63.91	Exon (uc031smx.1/55604, exon 5 of 9)	6	25527606	25557078	29473	1	55604	uc003nfa.1	-91358	ENSG00000079691	CARMIL1	capping protein regulator and myosin 1 linker 1
7830	chr6	25535896	25536540	645	*	MACS_peak_7830	79.77	Intron (uc010jpy.3/55604, intron 24 of 36)	6	25527606	25557078	29473	1	55604	uc003nfa.1	8290	ENSG00000079691	CARMIL1	capping protein regulator and myosin 1 linker 1
7831	chr6	26021641	26022144	504	*	MACS_peak_7831	61.02	Promoter (<=1kb)	6	26021907	26022278	372	1	8359	uc003nfq.3	0	ENSG00000278637	HIST1H4A	histone cluster 1 H4 family member a
7832	chr6	26027133	26027448	316	*	MACS_peak_7832	101.39	Promoter (<=1kb)	6	26027124	26027480	357	2	8366	uc003nfr.3	32	ENSG00000278705	HIST1H4B	histone cluster 1 H4 family member b
7833	chr6	26088035	26088410	376	*	MACS_peak_7833	53.81	Promoter (<=1kb)	6	26087509	26095469	7961	1	3077	uc010jqe.1	526	ENSG00000010704	HFE	hemochromatosis
7835	chr6	26196143	26196753	611	*	MACS_peak_7835	65	Promoter (2-3kb)	6	26199012	26199521	510	2	3013	uc003ngw.4	2768	ENSG00000196866	HIST1H2AD	histone cluster 1 H2A family member d
7836	chr6	26217272	26217684	413	*	MACS_peak_7836	70.08	Promoter (<=1kb)	6	26217148	26217711	564	1	3012	uc003nha.1	124	ENSG00000277075	HIST1H2AE	histone cluster 1 H2A family member e
7837	chr6	26330480	26330698	219	*	MACS_peak_7837	92.78	Exon (uc021ynf.1/uc021ynf.1, exon 1 of 1)	6	26365398	26378540	13143	1	11118	uc010jqh.2	-34700	ENSG00000186470	BTN3A2	butyrophilin subfamily 3 member A2
7839	chr6	26537790	26538129	340	*	MACS_peak_7839	53.72	Promoter (<=1kb)	6	26538572	26547164	8593	1	10473	uc003nig.3	-443	ENSG00000182952	HMGN4	high mobility group nucleosomal binding domain 4
7840	chr6	26596949	26597340	392	*	MACS_peak_7840	52.87	Promoter (<=1kb)	6	26597171	26600277	3107	1	29777	uc003nii.3	0	ENSG00000146109	ABT1	activator of basal transcription 1
7841	chr6	26987791	26988282	492	*	MACS_peak_7841	102.42	Promoter (<=1kb)	6	26987145	26988085	941	2	100270746	uc011dks.2	0	NA	LOC100270746	uncharacterized LOC100270746
7842	chr6	27356363	27356732	370	*	MACS_peak_7842	63.51	Promoter (<=1kb)	6	27356524	27369227	12704	1	346157	uc003njf.1	0	ENSG00000124613	ZNF391	zinc finger protein 391
7843	chr6	27440246	27441341	1096	*	MACS_peak_7843	69.85	Promoter (<=1kb)	6	27418521	27440884	22364	2	7738	uc003njj.3	0	ENSG00000096654	ZNF184	zinc finger protein 184
7845	chr6	27759038	27759429	392	*	MACS_peak_7845	55.18	Exon (uc021yrj.1/uc021yrj.1, exon 1 of 1)	6	27775257	27775709	453	2	8340	uc003njl.3	16280	ENSG00000185130	HIST1H2BL	histone cluster 1 H2B family member l
7846	chr6	27774536	27775167	632	*	MACS_peak_7846	72.52	Promoter (<=1kb)	6	27775257	27775709	453	2	8340	uc003njl.3	542	ENSG00000185130	HIST1H2BL	histone cluster 1 H2B family member l
7847	chr6	27815997	27816395	399	*	MACS_peak_7847	73.24	Intron (uc003njt.1/uc003njt.1, intron 2 of 2)	6	27806440	27806888	449	1	8341	uc003njv.3	9557	ENSG00000233822	HIST1H2BN	histone cluster 1 H2B family member n
7848	chr6	28192886	28193650	765	*	MACS_peak_7848	61.75	Promoter (<=1kb)	6	28193029	28201264	8236	1	7746	uc003nkq.2	0	ENSG00000137185	ZSCAN9	zinc finger and SCAN domain containing 9
7850	chr6	28641224	28641941	718	*	MACS_peak_7850	67.9	Exon (uc021ysg.1/uc021ysg.1, exon 1 of 1)	6	28539407	28555112	15706	2	114821	uc003nlo.3	-86112	ENSG00000232040	ZBED9	zinc finger BED-type containing 9
7851	chr6	28806036	28806381	346	*	MACS_peak_7851	56.41	Exon (uc021ytd.1/uc021ytd.1, exon 1 of 1)	6	28827402	28831454	4053	2	401242	uc003nlq.2	25073	ENSG00000225595	LINC01623	long intergenic non-protein coding RNA 1623
7852	chr6	28831361	28831907	547	*	MACS_peak_7852	50.08	Promoter (<=1kb)	6	28827402	28831454	4053	2	401242	uc003nlq.2	0	ENSG00000225595	LINC01623	long intergenic non-protein coding RNA 1623
7854	chr6	29764954	29765737	784	*	MACS_peak_7854	211.32	3' UTR	6	29758808	29760850	2043	2	54435	uc003nns.3	-4104	NA	HCG4	HLA complex group 4 (non-protein coding)
7855	chr6	29920689	29921260	572	*	MACS_peak_7855	50.64	Intron (uc021ytw.1/3136, intron 3 of 4)	6	29911045	29913547	2503	1	3105	uc011dmd.2	9644	ENSG00000206503	HLA-A	major histocompatibility complex, class I, A
7856	chr6	30028722	30029250	529	*	MACS_peak_7856	59.5	Promoter (<=1kb)	6	30029036	30032686	3651	1	30834	uc003noz.3	0	ENSG00000066379	ZNRD1	zinc ribbon domain containing 1
7857	chr6	30181186	30181677	492	*	MACS_peak_7857	54.33	Promoter (<=1kb)	6	30152232	30181271	29040	2	7726	uc003nps.3	0	ENSG00000234127	TRIM26	tripartite motif containing 26
7858	chr6	30456889	30457336	448	*	MACS_peak_7858	58.44	Promoter (<=1kb)	6	30457183	30460360	3178	1	3133	uc011dmg.2	0	ENSG00000204592	HLA-E	major histocompatibility complex, class I, E
7860	chr6	30538931	30539591	661	*	MACS_peak_7860	90.23	Promoter (<=1kb)	6	30539170	30553768	14599	1	23	uc003nqk.2	0	ENSG00000204574	ABCF1	ATP binding cassette subfamily F member 1
7861	chr6	30584783	30585520	738	*	MACS_peak_7861	54.48	Promoter (<=1kb)	6	30585486	30594174	8689	1	28973	uc003nqo.2	0	ENSG00000204568	MRPS18B	mitochondrial ribosomal protein S18B
7866	chr6	31164746	31165128	383	*	MACS_peak_7866	89.22	Promoter (<=1kb)	6	31165537	31171745	6209	1	253018	uc011dni.3	-409	ENSG00000206344	HCG27	HLA complex group 27 (non-protein coding)
7867	chr6	31509994	31510357	364	*	MACS_peak_7867	52.87	Promoter (<=1kb)	6	31497996	31510252	12257	2	7919	uc003ntt.3	0	ENSG00000198563	DDX39B	DExD-box helicase 39B
7868	chr6	31830557	31830961	405	*	MACS_peak_7868	96.58	Promoter (<=1kb)	6	31826829	31830709	3881	2	4758	uc003nxq.4	0	ENSG00000204386	NEU1	neuraminidase 1
7869	chr6	32131398	32132166	769	*	MACS_peak_7869	61.43	Promoter (<=1kb)	6	32132356	32136313	3958	1	100532746	uc003oab.1	-190	ENSG00000258388	PPT2-EGFL8	PPT2-EGFL8 readthrough (NMD candidate)
7870	chr6	32936931	32937816	886	*	MACS_peak_7870	50.97	Promoter (<=1kb)	6	32937095	32940704	3610	1	6046	uc010jug.1	0	ENSG00000204256	BRD2	bromodomain containing 2
7872	chr6	33128587	33129402	816	*	MACS_peak_7872	169.25	Downstream (1-2kb)	6	33130469	33145670	15202	2	1302	uc010jul.1	16268	ENSG00000204248	COL11A2	collagen type XI alpha 2 chain
7873	chr6	33266958	33267368	411	*	MACS_peak_7873	106.82	Promoter (<=1kb)	6	33259431	33267165	7735	2	5863	uc003odv.3	0	ENSG00000237441	RGL2	ral guanine nucleotide dissociation stimulator like 2
7874	chr6	33385639	33386322	684	*	MACS_peak_7874	86.48	Promoter (<=1kb)	6	33384319	33386065	1747	2	51596	uc003oej.1	0	ENSG00000112514	CUTA	cutA divalent cation tolerance homolog
7875	chr6	33558006	33558449	444	*	MACS_peak_7875	51.38	Promoter (2-3kb)	6	33553883	33561115	7233	2	401253	uc003oew.1	2666	ENSG00000197251	LINC00336	long intergenic non-protein coding RNA 336
7877	chr6	33678871	33679489	619	*	MACS_peak_7877	64.57	Promoter (<=1kb)	6	33664538	33679528	14991	2	84300	uc003ofa.2	39	ENSG00000137288	UQCC2	ubiquinol-cytochrome c reductase complex assembly factor 2
7880	chr6	34216402	34216998	597	*	MACS_peak_7880	68.53	Promoter (<=1kb)	6	34214157	34216904	2748	2	221491	uc003ojf.3	0	ENSG00000186577	SMIM29	small integral membrane protein 29
7882	chr6	34724439	34725769	1331	*	MACS_peak_7882	154.89	Promoter (<=1kb)	6	34724871	34741634	16764	1	6631	uc003ojt.2	0	ENSG00000124562	SNRPC	small nuclear ribonucleoprotein polypeptide C
7883	chr6	34803805	34804265	461	*	MACS_peak_7883	59.24	Exon (uc003oju.4/54887, exon 8 of 21)	6	34825901	34845291	19391	1	54887	uc010jvo.3	-21636	ENSG00000065060	UHRF1BP1	UHRF1 binding protein 1
7884	chr6	34911470	34911880	411	*	MACS_peak_7884	69.89	Intron (uc003ojx.4/23294, intron 1 of 23)	6	34937787	34940415	2629	1	23294	uc010jvq.1	-25907	ENSG00000064999	ANKS1A	ankyrin repeat and sterile alpha motif domain containing 1A
7885	chr6	34981730	34982867	1138	*	MACS_peak_7885	138.42	Intron (uc003ojx.4/23294, intron 10 of 23)	6	34940379	34949763	9385	1	23294	uc010jvr.1	41351	ENSG00000064999	ANKS1A	ankyrin repeat and sterile alpha motif domain containing 1A
7887	chr6	35227518	35228198	681	*	MACS_peak_7887	52.4	Promoter (<=1kb)	6	35227510	35263760	36251	1	7629	uc003okj.1	8	ENSG00000065029	ZNF76	zinc finger protein 76
7889	chr6	36326074	36326760	687	*	MACS_peak_7889	65.81	Intron (uc003olz.2/51513, intron 7 of 7)	6	36283535	36304662	21128	2	389384	uc003oly.3	-21412	ENSG00000189325	C6orf222	chromosome 6 open reading frame 222
7890	chr6	36788095	36789555	1461	*	MACS_peak_7890	211.06	Intron (uc003omr.1/57699, intron 3 of 20)	6	36730694	36800695	70002	2	57699	uc003oms.1	11140	ENSG00000124772	CPNE5	copine 5
7891	chr6	36816311	36817037	727	*	MACS_peak_7891	117.98	Exon (uc003omt.1/uc003omt.1, exon 1 of 5)	6	36708555	36807220	98666	2	57699	uc003omr.1	-9091	ENSG00000124772	CPNE5	copine 5
7893	chr6	37282587	37282967	381	*	MACS_peak_7893	60.08	Intron (uc003onn.3/55633, intron 10 of 12)	6	37273650	37300746	27097	1	55633	uc003onp.3	8937	ENSG00000065491	TBC1D22B	TBC1 domain family member 22B
7896	chr6	38108818	38109162	345	*	MACS_peak_7896	51.48	Intron (uc003onx.3/60685, intron 5 of 5)	6	37787307	38122399	335093	1	60685	uc003onx.3	321511	ENSG00000156639	ZFAND3	zinc finger AN1-type containing 3
7897	chr6	39355399	39356282	884	*	MACS_peak_7897	75.41	Intron (uc003oos.2/221458, intron 2 of 9)	6	39302876	39399150	96275	2	221458	uc003oos.2	42868	ENSG00000164627	KIF6	kinesin family member 6
7898	chr6	39379032	39379761	730	*	MACS_peak_7898	59.8	Intron (uc003oos.2/221458, intron 2 of 9)	6	39302876	39399150	96275	2	221458	uc003oos.2	19389	ENSG00000164627	KIF6	kinesin family member 6
7899	chr6	39384475	39385225	751	*	MACS_peak_7899	195.46	Intron (uc003oos.2/221458, intron 2 of 9)	6	39302876	39399150	96275	2	221458	uc003oos.2	13925	ENSG00000164627	KIF6	kinesin family member 6
7900	chr6	39393864	39394159	296	*	MACS_peak_7900	67.26	Intron (uc003oos.2/221458, intron 1 of 9)	6	39302876	39399150	96275	2	221458	uc003oos.2	4991	ENSG00000164627	KIF6	kinesin family member 6
7902	chr6	39791266	39791686	421	*	MACS_peak_7902	123.27	Intron (uc010jxc.3/23500, intron 1 of 13)	6	39816342	39828941	12600	1	23500	uc003ooy.4	-24656	ENSG00000146122	DAAM2	dishevelled associated activator of morphogenesis 2
7903	chr6	39817254	39817838	585	*	MACS_peak_7903	69.75	Promoter (<=1kb)	6	39816342	39828941	12600	1	23500	uc003ooy.4	912	ENSG00000146122	DAAM2	dishevelled associated activator of morphogenesis 2
7904	chr6	39855375	39855819	445	*	MACS_peak_7904	85.78	Intron (uc003oow.3/23500, intron 16 of 24)	6	39816342	39828941	12600	1	23500	uc003ooy.4	39033	ENSG00000146122	DAAM2	dishevelled associated activator of morphogenesis 2
7906	chr6	41065517	41065957	441	*	MACS_peak_7906	104.82	Promoter (2-3kb)	6	41068773	41108573	39801	1	221442	uc003ops.3	-2816	ENSG00000161912	ADCY10P1	adenylate cyclase 10, soluble pseudogene 1
7907	chr6	41513706	41514132	427	*	MACS_peak_7907	67.55	Promoter (<=1kb)	6	41514164	41570122	55959	1	116113	uc003oql.3	-32	ENSG00000137166	FOXP4	forkhead box P4
7909	chr6	43197007	43197430	424	*	MACS_peak_7909	50.18	Promoter (<=1kb)	6	43193367	43197211	3845	2	10591	uc003ouo.3	0	ENSG00000112667	DNPH1	2'-deoxynucleoside 5'-phosphate N-hydrolase 1
7910	chr6	43607988	43608482	495	*	MACS_peak_7910	50.79	3' UTR	6	43612767	43638748	25982	1	221421	uc003ovw.2	-4285	ENSG00000172426	RSPH9	radial spoke head 9 homolog
7912	chr6	44214439	44215194	756	*	MACS_peak_7912	60.1	Promoter (<=1kb)	6	44214695	44221625	6931	1	3326	uc003oxa.2	0	ENSG00000096384	HSP90AB1	heat shock protein 90 alpha family class B member 1
7913	chr6	44224488	44225233	746	*	MACS_peak_7913	74.35	Promoter (<=1kb)	6	44221838	44225283	3446	2	347734	uc003oxd.3	50	ENSG00000157593	SLC35B2	solute carrier family 35 member B2
7914	chr6	44295902	44296368	467	*	MACS_peak_7914	65.66	Intron (uc003oxg.3/221409, intron 3 of 9)	6	44310397	44344904	34508	1	221409	uc021yzz.1	-14029	ENSG00000249481	SPATS1	spermatogenesis associated serine rich 1
7916	chr6	45413434	45413995	562	*	MACS_peak_7916	62.34	Intron (uc011dvx.2/860, intron 5 of 8)	6	45389914	45518819	128906	1	860	uc003oxt.3	23520	ENSG00000124813	RUNX2	runt related transcription factor 2
7918	chr6	46472005	46472277	273	*	MACS_peak_7918	76.11	Intron (uc003oye.3/uc003oye.3, intron 1 of 2)	6	46188467	46459804	271338	2	10231	uc003oyd.2	-12201	ENSG00000172348	RCAN2	regulator of calcineurin 2
7921	chr6	47876043	47876723	681	*	MACS_peak_7921	150.97	Intron (uc011dwm.2/442213, intron 2 of 2)	6	47754804	47794116	39313	1	221391	uc003ozd.3	121239	ENSG00000124818	OPN5	opsin 5
7922	chr6	47890070	47890539	470	*	MACS_peak_7922	61.67	Intron (uc011dwm.2/442213, intron 2 of 2)	6	47754804	47794116	39313	1	221391	uc003ozd.3	135266	ENSG00000124818	OPN5	opsin 5
7926	chr6	51707873	51708200	328	*	MACS_peak_7926	56.63	Intron (uc003pah.1/5314, intron 50 of 66)	6	51546836	51814279	267444	2	5314	uc010jzn.1	106079	ENSG00000170927	PKHD1	PKHD1, fibrocystin/polyductin
7927	chr6	52356566	52356854	289	*	MACS_peak_7927	66.25	Intron (uc003pap.4/114327, intron 10 of 10)	6	52370340	52370934	595	2	9697	uc003par.1	14080	ENSG00000065308	TRAM2	translocation associated membrane protein 2
7930	chr6	52891412	52891742	331	*	MACS_peak_7930	75.35	Intron (uc003pbh.2/22858, intron 6 of 14)	6	52842746	52860178	17433	2	2941	uc003pbf.3	-31234	ENSG00000170899	GSTA4	glutathione S-transferase alpha 4
7931	chr6	52999388	52999995	608	*	MACS_peak_7931	57.26	Intron (uc003pbp.3/8521, intron 2 of 5)	6	52991760	53013624	21865	2	8521	uc003pbp.3	13629	ENSG00000137270	GCM1	glial cells missing homolog 1
7935	chr6	53412755	53413224	470	*	MACS_peak_7935	67.48	Promoter (2-3kb)	6	53377791	53409927	32137	2	2729	uc003pbx.3	-2828	ENSG00000001084	GCLC	glutamate-cysteine ligase catalytic subunit
7936	chr6	53727840	53728452	613	*	MACS_peak_7936	78.18	Intron (uc003pcd.1/55227, intron 2 of 13)	6	53659534	53788919	129386	1	55227	uc003pcd.1	68306	ENSG00000137269	LRRC1	leucine rich repeat containing 1
7938	chr6	56536239	56537030	792	*	MACS_peak_7938	62.78	Intron (uc021zaz.2/667, intron 5 of 93)	6	56503714	56558101	54388	2	667	uc003pde.2	21071	ENSG00000151914	DST	dystonin
7939	chr6	56667414	56668084	671	*	MACS_peak_7939	72.4	Intron (uc021zaz.2/667, intron 1 of 93)	6	56322785	56708463	385679	2	667	uc021zaz.2	40379	ENSG00000151914	DST	dystonin
7940	chr6	56878113	56878693	581	*	MACS_peak_7940	61.27	Promoter (<=1kb)	6	56878607	56892142	13536	1	221336	uc003pdi.4	0	ENSG00000151917	BEND6	BEN domain containing 6
7941	chr6	57414882	57415357	476	*	MACS_peak_7941	74.06	Intron (uc003pdx.3/5558, intron 10 of 15)	6	57182422	57513376	330955	1	5558	uc003pdx.3	232460	ENSG00000146143	PRIM2	DNA primase subunit 2
7944	chr6	64237431	64237976	546	*	MACS_peak_7944	66.59	5' UTR	6	64231651	64293489	61839	1	7803	uc003pek.3	5780	ENSG00000112245	PTP4A1	protein tyrosine phosphatase type IVA, member 1
7945	chr6	64787274	64787893	620	*	MACS_peak_7945	65.05	Intron (uc011dxt.1/346007, intron 12 of 23)	6	64356432	64424405	67974	1	23469	uc003pep.1	430842	ENSG00000118482	PHF3	PHD finger protein 3
7946	chr6	65374371	65374823	453	*	MACS_peak_7946	87.18	Intron (uc011dxt.1/346007, intron 2 of 23)	6	64429876	65531616	1101741	2	346007	uc011dxt.1	156793	ENSG00000188107	EYS	eyes shut homolog (Drosophila)
7947	chr6	66300438	66300759	322	*	MACS_peak_7947	76.64	Intron (uc011dxu.1/346007, intron 2 of 42)	6	66200487	66289697	89211	2	346007	uc010kaj.1	-10741	ENSG00000188107	EYS	eyes shut homolog (Drosophila)
7952	chr6	71012393	71012833	441	*	MACS_peak_7952	66.62	Promoter (<=1kb)	6	70925743	71012786	87044	2	1297	uc003pfg.4	0	ENSG00000112280	COL9A1	collagen type IX alpha 1 chain
7954	chr6	73086572	73087082	511	*	MACS_peak_7954	60.36	Intron (uc003pga.4/22999, intron 29 of 33)	6	73076432	73112845	36414	1	22999	uc011dyg.2	10140	ENSG00000079841	RIMS1	regulating synaptic membrane exocytosis 1
7955	chr6	73332416	73332816	401	*	MACS_peak_7955	51.48	Promoter (<=1kb)	6	73331571	73908573	577003	1	56479	uc011dyk.2	845	ENSG00000185760	KCNQ5	potassium voltage-gated channel subfamily Q member 5
7956	chr6	73412185	73412570	386	*	MACS_peak_7956	53.81	Intron (uc003pgj.4/56479, intron 1 of 8)	6	73331571	73908573	577003	1	56479	uc011dyk.2	80614	ENSG00000185760	KCNQ5	potassium voltage-gated channel subfamily Q member 5
7957	chr6	73521431	73522125	695	*	MACS_peak_7957	237.26	Intron (uc003pgj.4/56479, intron 1 of 8)	6	73677410	73677476	67	2	100423005	uc021zbr.1	155351	ENSG00000266180	MIR4282	microRNA 4282
7958	chr6	73815408	73815740	333	*	MACS_peak_7958	96.19	Intron (uc003pgj.4/56479, intron 6 of 8)	6	73844526	73853237	8712	2	100873997	uc031spb.1	37497	ENSG00000229154	KCNQ5-AS1	KCNQ5 antisense RNA 1
7959	chr6	74104397	74105082	686	*	MACS_peak_7959	71.13	Promoter (<=1kb)	6	74078280	74104816	26537	2	441161	uc003pgv.4	0	ENSG00000203907	OOEP	oocyte expressed protein
7960	chr6	74230559	74231298	740	*	MACS_peak_7960	58.38	Promoter (<=1kb)	6	74225473	74230741	5269	2	1915	uc003phi.3	0	ENSG00000156508	EEF1A1	eukaryotic translation elongation factor 1 alpha 1
7962	chr6	74363949	74364407	459	*	MACS_peak_7962	87.33	Promoter (<=1kb)	6	74310074	74363737	53664	2	26503	uc011dyo.1	-212	ENSG00000119899	SLC17A5	solute carrier family 17 member 5
7963	chr6	74413876	74414531	656	*	MACS_peak_7963	60.17	Intron (uc003php.3/135228, intron 2 of 32)	6	74405508	74538041	132534	1	135228	uc010kba.3	8368	ENSG00000156535	CD109	CD109 molecule
7964	chr6	75287778	75288267	490	*	MACS_peak_7964	51.54	Intron (uc003phr.3/uc003phr.3, intron 2 of 3)	6	75887368	75898251	10884	2	1303	uc003phu.1	609984	ENSG00000111799	COL12A1	collagen type XII alpha 1 chain
7965	chr6	75953490	75953864	375	*	MACS_peak_7965	78.24	Promoter (<=1kb)	6	75947391	75953644	6254	2	1347	uc003phv.2	0	ENSG00000112695	COX7A2	cytochrome c oxidase subunit 7A2
7974	chr6	83775515	83775811	297	*	MACS_peak_7974	101.19	Promoter (<=1kb)	6	83602186	83775545	173360	2	90025	uc003pjp.2	0	ENSG00000118420	UBE3D	ubiquitin protein ligase E3D
7975	chr6	84937200	84937853	654	*	MACS_peak_7975	87.14	Promoter (<=1kb)	6	84833960	84937335	103376	2	22832	uc003pkj.4	0	ENSG00000135315	CEP162	centrosomal protein 162
7976	chr6	86178033	86178515	483	*	MACS_peak_7976	58.26	Intron (uc003pkn.3/4907, intron 2 of 2)	6	86159302	86205509	46208	1	4907	uc010kbr.3	18731	ENSG00000135318	NT5E	5'-nucleotidase ecto
7977	chr6	86388929	86389197	269	*	MACS_peak_7977	70.61	Promoter (<=1kb)	6	86386725	86388451	1727	2	387066	uc003pld.4	-478	ENSG00000203875	SNHG5	small nucleolar RNA host gene 5
7978	chr6	87864773	87865424	652	*	MACS_peak_7978	126.56	Promoter (<=1kb)	6	87865269	87973406	108138	1	23036	uc003plm.4	0	ENSG00000188994	ZNF292	zinc finger protein 292
7980	chr6	89906923	89907214	292	*	MACS_peak_7980	61.01	Intron (uc003pna.2/2569, intron 5 of 9)	6	89887223	89927496	40274	2	2569	uc003pna.2	20282	ENSG00000146276	GABRR1	gamma-aminobutyric acid type A receptor rho1 subunit
7981	chr6	90020630	90021322	693	*	MACS_peak_7981	75.33	Intron (uc003pnb.3/2570, intron 1 of 8)	6	89966840	90025018	58179	2	2570	uc003pnb.3	3696	ENSG00000111886	GABRR2	gamma-aminobutyric acid type A receptor rho2 subunit
7982	chr6	90347678	90348421	744	*	MACS_peak_7982	67.37	Promoter (<=1kb)	6	90277863	90348216	70354	2	57226	uc010kce.2	0	ENSG00000083099	LYRM2	LYR motif containing 2
7983	chr6	90529443	90529820	378	*	MACS_peak_7983	65.95	Promoter (<=1kb)	6	90490550	90529442	38893	2	23195	uc003pnp.1	-1	ENSG00000112159	MDN1	midasin AAA ATPase 1
7984	chr6	90650814	90651587	774	*	MACS_peak_7984	62.1	Intron (uc003pnw.3/60468, intron 5 of 6)	6	90604188	90605819	1632	1	84694	uc011eaa.2	46626	ENSG00000135355	GJA10	gap junction protein alpha 10
7985	chr6	90927848	90928546	699	*	MACS_peak_7985	150.12	Intron (uc003pnw.3/60468, intron 1 of 6)	6	90636247	91006627	370381	2	60468	uc003pnw.3	78081	ENSG00000112182	BACH2	BTB domain and CNC homolog 2
7986	chr6	90936890	90937263	374	*	MACS_peak_7986	83	Intron (uc003pnw.3/60468, intron 1 of 6)	6	90636247	91006627	370381	2	60468	uc003pnw.3	69364	ENSG00000112182	BACH2	BTB domain and CNC homolog 2
7992	chr6	99282087	99282572	486	*	MACS_peak_7992	59.84	Promoter (<=1kb)	6	99282580	99286666	4087	1	5454	uc003ppe.3	-8	ENSG00000184486	POU3F2	POU class 3 homeobox 2
7994	chr6	99791935	99792505	571	*	MACS_peak_7994	53.54	Promoter (1-2kb)	6	99720793	99790909	70117	2	84553	uc003ppi.4	-1026	ENSG00000146267	FAXC	failed axon connections homolog
7995	chr6	100016518	100016830	313	*	MACS_peak_7995	69.3	Promoter (<=1kb)	6	99990263	100016690	26428	2	892	uc003pqd.3	0	ENSG00000112237	CCNC	cyclin C
7998	chr6	101870803	101871234	432	*	MACS_peak_7998	60.86	Intron (uc021zdj.1/2898, intron 1 of 6)	6	101846861	102517958	671098	1	2898	uc021zdl.1	23942	ENSG00000164418	GRIK2	glutamate ionotropic receptor kainate type subunit 2
7999	chr6	102062659	102063096	438	*	MACS_peak_7999	54.21	Intron (uc021zdj.1/2898, intron 1 of 6)	6	101846861	102517958	671098	1	2898	uc021zdl.1	215798	ENSG00000164418	GRIK2	glutamate ionotropic receptor kainate type subunit 2
8001	chr6	105774388	105775303	916	*	MACS_peak_8001	74.29	Intron (uc003prc.3/5550, intron 9 of 14)	6	105725442	105850999	125558	2	5550	uc003prc.3	75696	ENSG00000085377	PREP	prolyl endopeptidase
8002	chr6	105818117	105818778	662	*	MACS_peak_8002	67.26	Intron (uc003prc.3/5550, intron 5 of 14)	6	105725442	105850999	125558	2	5550	uc003prc.3	32221	ENSG00000085377	PREP	prolyl endopeptidase
8007	chr6	107482700	107483118	419	*	MACS_peak_8007	65.06	Intron (uc011eak.1/57107, intron 7 of 7)	6	107386385	107435636	49252	2	57673	uc003prs.2	-47064	ENSG00000178409	BEND3	BEN domain containing 3
8008	chr6	107562772	107563427	656	*	MACS_peak_8008	72.75	Intron (uc011eak.1/57107, intron 4 of 7)	6	107386385	107435636	49252	2	57673	uc003prs.2	-127136	ENSG00000178409	BEND3	BEN domain containing 3
8009	chr6	107611465	107612301	837	*	MACS_peak_8009	98.29	Intron (uc011eak.1/57107, intron 2 of 7)	6	107473761	107780760	307000	2	57107	uc011eak.1	168459	ENSG00000164494	PDSS2	decaprenyl diphosphate synthase subunit 2
8010	chr6	107813533	107813965	433	*	MACS_peak_8010	96.08	Promoter (2-3kb)	6	107811317	107982513	171197	1	55084	uc003prx.3	2216	ENSG00000112320	SOBP	sine oculis binding protein homolog
8012	chr6	108034281	108034864	584	*	MACS_peak_8012	52.91	Intron (uc003pry.4/256380, intron 2 of 3)	6	108023364	108053599	30236	2	256380	uc003pry.4	18735	ENSG00000146285	SCML4	Scm polycomb group protein like 4
8014	chr6	108582279	108582685	407	*	MACS_peak_8014	65.55	Promoter (<=1kb)	6	108532717	108582464	49748	2	8724	uc003psh.3	0	ENSG00000112335	SNX3	sorting nexin 3
8015	chr6	108615785	108616594	810	*	MACS_peak_8015	103.23	Promoter (<=1kb)	6	108616098	108844251	228154	1	246269	uc003psj.3	0	ENSG00000135537	AFG1L	AFG1 like ATPase
8016	chr6	108954732	108955233	502	*	MACS_peak_8016	65.98	Intron (uc003psk.2/2309, intron 2 of 3)	6	108977549	109005971	28423	1	2309	uc010kdj.1	-22316	ENSG00000118689	FOXO3	forkhead box O3
8017	chr6	108999403	109000152	750	*	MACS_peak_8017	73.59	Intron (uc003psk.2/2309, intron 3 of 3)	6	108977549	109005971	28423	1	2309	uc010kdj.1	21854	ENSG00000118689	FOXO3	forkhead box O3
8020	chr6	109703669	109704503	835	*	MACS_peak_8020	155.71	Promoter (<=1kb)	6	109687717	109703762	16046	2	8763	uc003ptd.3	0	ENSG00000135535	CD164	CD164 molecule
8021	chr6	109755641	109756240	600	*	MACS_peak_8021	122.29	Intron (uc003ptg.4/285755, intron 2 of 7)	6	109761931	109763110	1180	1	6610	uc010kdq.3	-5691	ENSG00000135587	SMPD2	sphingomyelin phosphodiesterase 2
8022	chr6	109834937	109835578	642	*	MACS_peak_8022	123.77	Exon (uc003ptn.2/221264, exon 32 of 41)	6	109814059	109827750	13692	2	221264	uc011eas.1	-7187	ENSG00000155085	AK9	adenylate kinase 9
8023	chr6	110007773	110008109	337	*	MACS_peak_8023	56.41	Intron (uc003ptn.2/221264, intron 1 of 40)	6	109962721	110012369	49649	2	221264	uc003pts.2	4260	ENSG00000155085	AK9	adenylate kinase 9
8024	chr6	110041528	110041973	446	*	MACS_peak_8024	72.69	Intron (uc003ptt.2/9896, intron 3 of 22)	6	110012424	110146634	134211	1	9896	uc011eau.1	29104	ENSG00000112367	FIG4	FIG4 phosphoinositide 5-phosphatase
8025	chr6	110115094	110115559	466	*	MACS_peak_8025	65.73	Intron (uc003ptt.2/9896, intron 21 of 22)	6	110012424	110146634	134211	1	9896	uc011eau.1	102670	ENSG00000112367	FIG4	FIG4 phosphoinositide 5-phosphatase
8030	chr6	111303106	111303446	341	*	MACS_peak_8030	112.38	Promoter (<=1kb)	6	111303291	111346794	43504	1	84154	uc003pun.3	0	ENSG00000197498	RPF2	ribosome production factor 2 homolog
8031	chr6	111426845	111427225	381	*	MACS_peak_8031	135.32	Intron (uc003pur.4/117247, intron 1 of 2)	6	111408781	111544606	135826	1	117247	uc003pus.3	18064	ENSG00000112394	SLC16A10	solute carrier family 16 member 10
8032	chr6	111804532	111805631	1100	*	MACS_peak_8032	104.38	Promoter (<=1kb)	6	111620234	111804918	184685	2	5980	uc003puz.4	0	ENSG00000009413	REV3L	REV3 like, DNA directed polymerase zeta catalytic subunit
8033	chr6	111861959	111862800	842	*	MACS_peak_8033	226.9	Intron (uc021zdu.1/643749, intron 1 of 3)	6	111876581	111888563	11983	2	10758	uc011ebb.3	25763	ENSG00000056972	TRAF3IP2	TRAF3 interacting protein 2
8034	chr6	111888206	111888743	538	*	MACS_peak_8034	70.74	Promoter (<=1kb)	6	111876581	111888563	11983	2	10758	uc011ebb.3	0	ENSG00000056972	TRAF3IP2	TRAF3 interacting protein 2
8035	chr6	111905114	111905698	585	*	MACS_peak_8035	57.48	Intron (uc021zdu.1/643749, intron 3 of 3)	6	111876581	111888563	11983	2	10758	uc011ebb.3	-16551	ENSG00000056972	TRAF3IP2	TRAF3 interacting protein 2
8036	chr6	111909596	111910100	505	*	MACS_peak_8036	71.49	Intron (uc021zdu.1/643749, intron 3 of 3)	6	111876581	111927477	50897	2	10758	uc003pvf.4	17377	ENSG00000056972	TRAF3IP2	TRAF3 interacting protein 2
8037	chr6	112110481	112111077	597	*	MACS_peak_8037	51.31	Intron (uc003pvj.3/2534, intron 1 of 12)	6	111981535	112115084	133550	2	2534	uc003pvj.3	4007	ENSG00000010810	FYN	FYN proto-oncogene, Src family tyrosine kinase
8043	chr6	114463217	114463989	773	*	MACS_peak_8043	52.1	Intron (uc003pwf.3/uc003pwf.3, intron 6 of 9)	6	114376750	114384041	7292	2	222537	uc003pwg.4	-79176	ENSG00000249853	HS3ST5	heparan sulfate-glucosamine 3-sulfotransferase 5
8045	chr6	116421379	116421930	552	*	MACS_peak_8045	62.91	Promoter (<=1kb)	6	116421999	116566853	144855	1	221294	uc003pwj.3	-69	ENSG00000178425	NT5DC1	5'-nucleotidase domain containing 1
8047	chr6	117923663	117924032	370	*	MACS_peak_8047	70.61	Promoter (<=1kb)	6	117881433	117923705	42273	2	57120	uc003pxu.3	0	ENSG00000047932	GOPC	golgi associated PDZ and coiled-coil motif containing
8048	chr6	118254436	118255325	890	*	MACS_peak_8048	87	Intron (uc003pxx.4/222553, intron 1 of 7)	6	118228689	118638839	410151	1	222553	uc003pxx.4	25747	ENSG00000196376	SLC35F1	solute carrier family 35 member F1
8049	chr6	118313843	118314487	645	*	MACS_peak_8049	76.55	Intron (uc003pxx.4/222553, intron 1 of 7)	6	118228689	118638839	410151	1	222553	uc003pxx.4	85154	ENSG00000196376	SLC35F1	solute carrier family 35 member F1
8050	chr6	118334139	118334536	398	*	MACS_peak_8050	63.51	Intron (uc003pxx.4/222553, intron 1 of 7)	6	118228689	118638839	410151	1	222553	uc003pxx.4	105450	ENSG00000196376	SLC35F1	solute carrier family 35 member F1
8051	chr6	118537888	118538415	528	*	MACS_peak_8051	51.06	Intron (uc003pxx.4/222553, intron 2 of 7)	6	118822536	118824996	2461	1	23629	uc011ebk.2	-284121	NA	BRD7P3	bromodomain containing 7 pseudogene 3
8053	chr6	119105380	119105823	444	*	MACS_peak_8053	55.92	Promoter (1-2kb)	6	119103871	119104581	711	1	100287632	uc021zeg.1	1509	NA	SELENOKP3	selenoprotein K pseudogene 3
8054	chr6	119417937	119418511	575	*	MACS_peak_8054	50.51	Intron (uc003pyk.4/79632, intron 1 of 16)	6	119280996	119399812	118817	2	79632	uc003pyj.3	-18125	ENSG00000111879	FAM184A	family with sequence similarity 184 member A
8055	chr6	119558439	119558839	401	*	MACS_peak_8055	99.16	Intron (uc003pym.2/4121, intron 6 of 12)	6	119280996	119470358	189363	2	79632	uc003pyl.4	-88081	ENSG00000111879	FAM184A	family with sequence similarity 184 member A
8064	chr6	126021639	126022114	476	*	MACS_peak_8064	79.71	Intron (uc021zeo.1/643623, intron 3 of 3)	6	125995499	126041364	45866	1	643623	uc021zeo.1	26140	ENSG00000224506	LINC02523	long intergenic non-protein coding RNA 2523
8065	chr6	126142872	126143422	551	*	MACS_peak_8065	114.07	Intron (uc003qae.4/135112, intron 3 of 16)	6	126136364	126177238	40875	1	135112	uc003qaj.3	6508	ENSG00000111912	NCOA7	nuclear receptor coactivator 7
8068	chr6	127587672	127588513	842	*	MACS_peak_8068	76.38	Promoter (<=1kb)	6	127587827	127609705	21879	1	81847	uc021zes.1	0	ENSG00000118518	RNF146	ring finger protein 146
8069	chr6	127664257	127665234	978	*	MACS_peak_8069	86.03	Promoter (<=1kb)	6	127609857	127664754	54898	2	55862	uc003qay.4	0	ENSG00000093144	ECHDC1	ethylmalonyl-CoA decarboxylase 1
8070	chr6	128052407	128052866	460	*	MACS_peak_8070	65.4	Intron (uc010kfa.3/387357, intron 5 of 6)	6	128029339	128176333	146995	2	387357	uc010kfa.3	123467	ENSG00000172673	THEMIS	thymocyte selection associated
8071	chr6	128302192	128302488	297	*	MACS_peak_8071	92.79	Exon (uc003qbj.3/5796, exon 25 of 30)	6	128319865	128326389	6525	2	5796	uc010kfd.1	23901	ENSG00000152894	PTPRK	protein tyrosine phosphatase, receptor type K
8072	chr6	130065797	130066074	278	*	MACS_peak_8072	76.11	Intron (uc021zfe.1/93663, intron 3 of 10)	6	129898240	130031370	133131	2	93663	uc011ebw.2	-34427	ENSG00000146376	ARHGAP18	Rho GTPase activating protein 18
8073	chr6	131484944	131485474	531	*	MACS_peak_8073	116.02	Intron (uc003qck.4/9465, intron 3 of 7)	6	131456826	131604675	147850	1	9465	uc003qck.4	28118	ENSG00000118507	AKAP7	A-kinase anchoring protein 7
8074	chr6	132188927	132189232	306	*	MACS_peak_8074	109.09	Exon (uc011ecf.2/5167, exon 12 of 25)	6	132182735	132198980	16246	1	5167	uc003qcy.3	6192	ENSG00000197594	ENPP1	ectonucleotide pyrophosphatase/phosphodiesterase 1
8077	chr6	132452873	132453469	597	*	MACS_peak_8077	62.79	Promoter (1-2kb)	6	132455118	132468198	13081	1	100507254	uc003qdc.3	-1649	ENSG00000228495	LINC01013	long intergenic non-protein coding RNA 1013
8078	chr6	132686328	132686923	596	*	MACS_peak_8078	74.65	Intron (uc003qde.3/26002, intron 3 of 10)	6	132617194	132696204	79011	2	26002	uc003qde.3	9281	ENSG00000079931	MOXD1	monooxygenase DBH like 1
8079	chr6	132810250	132811026	777	*	MACS_peak_8079	64.01	Intron (uc003qdg.2/8417, intron 2 of 9)	6	132778663	132834337	55675	2	8417	uc003qdg.2	23311	ENSG00000079950	STX7	syntaxin 7
8080	chr6	132832310	132832671	362	*	MACS_peak_8080	61.01	Promoter (1-2kb)	6	132778663	132834337	55675	2	8417	uc003qdg.2	1666	ENSG00000079950	STX7	syntaxin 7
8082	chr6	133895273	133895683	411	*	MACS_peak_8082	212.18	Intron (uc003qeg.1/uc003qeg.1, intron 4 of 8)	6	134142285	134175130	32846	1	154089	uc003qeh.2	-246602	NA	LINC01312	long intergenic non-protein coding RNA 1312
8083	chr6	133930739	133931446	708	*	MACS_peak_8083	55.13	Intron (uc003qeg.1/uc003qeg.1, intron 4 of 8)	6	134142285	134175130	32846	1	154089	uc003qeh.2	-210839	NA	LINC01312	long intergenic non-protein coding RNA 1312
8084	chr6	134324060	134324338	279	*	MACS_peak_8084	76.11	Intron (uc003qem.1/154091, intron 3 of 4)	6	134308719	134373789	65071	2	154091	uc003qem.1	49451	ENSG00000146411	SLC2A12	solute carrier family 2 member 12
8085	chr6	134356742	134357262	521	*	MACS_peak_8085	85.19	Intron (uc003qem.1/154091, intron 1 of 4)	6	134308719	134373789	65071	2	154091	uc003qem.1	16527	ENSG00000146411	SLC2A12	solute carrier family 2 member 12
8086	chr6	134578672	134579306	635	*	MACS_peak_8086	71.46	Intron (uc003qeo.4/6446, intron 2 of 13)	6	134490384	134639196	148813	2	6446	uc003qeo.4	59890	ENSG00000118515	SGK1	serum/glucocorticoid regulated kinase 1
8087	chr6	134609592	134610328	737	*	MACS_peak_8087	68.09	Intron (uc003qeo.4/6446, intron 1 of 13)	6	134490384	134639196	148813	2	6446	uc003qeo.4	28868	ENSG00000118515	SGK1	serum/glucocorticoid regulated kinase 1
8089	chr6	134768853	134769645	793	*	MACS_peak_8089	87.77	Exon (uc003qeq.1/uc003qeq.1, exon 4 of 5)	6	134759528	134825158	65631	1	154092	uc021zfp.1	9325	NA	LINC01010	long intergenic non-protein coding RNA 1010
8090	chr6	134785806	134786160	355	*	MACS_peak_8090	56.63	Promoter (<=1kb)	6	134785879	134825158	39280	1	154092	uc003qeu.2	0	NA	LINC01010	long intergenic non-protein coding RNA 1010
8092	chr6	134860899	134861610	712	*	MACS_peak_8092	151.86	Exon (uc003qev.1/uc003qev.1, exon 4 of 11)	6	134785879	134825158	39280	1	154092	uc003qeu.2	75020	NA	LINC01010	long intergenic non-protein coding RNA 1010
8093	chr6	134885613	134886176	564	*	MACS_peak_8093	51.45	Intron (uc003qev.1/uc003qev.1, intron 2 of 10)	6	134785879	134825158	39280	1	154092	uc003qeu.2	99734	NA	LINC01010	long intergenic non-protein coding RNA 1010
8098	chr6	135650660	135651300	641	*	MACS_peak_8098	94.51	Intron (uc003qgf.3/54806, intron 11 of 18)	6	135605110	135763852	158743	2	54806	uc003qgf.3	112552	ENSG00000135541	AHI1	Abelson helper integration site 1
8102	chr6	138144971	138145525	555	*	MACS_peak_8102	145.08	Exon (uc003qhq.2/100130476, exon 4 of 4)	6	138188325	138204451	16127	1	7128	uc003qhr.4	-42800	ENSG00000118503	TNFAIP3	TNF alpha induced protein 3
8106	chr6	139138801	139139533	733	*	MACS_peak_8106	93.13	Intron (uc003qif.2/345930, intron 4 of 21)	6	139135628	139225207	89580	1	345930	uc011edq.1	3173	ENSG00000203734	ECT2L	epithelial cell transforming 2 like
8109	chr6	140299017	140299602	586	*	MACS_peak_8109	63.31	Intron (uc003qis.3/uc003qis.3, intron 1 of 3)	6	140092210	140181608	89399	1	100132735	uc003qir.3	206807	NA	FILNC1	FOXO induced long non-coding RNA 1
8110	chr6	140323579	140323974	396	*	MACS_peak_8110	66.25	Intron (uc003qis.3/uc003qis.3, intron 1 of 3)	6	140526389	140526463	75	1	100500879	uc021zgd.1	-202415	ENSG00000263514	MIR3668	microRNA 3668
8111	chr6	140394107	140394581	475	*	MACS_peak_8111	77.23	Intron (uc003qis.3/uc003qis.3, intron 2 of 3)	6	140526389	140526463	75	1	100500879	uc021zgd.1	-131808	ENSG00000263514	MIR3668	microRNA 3668
8113	chr6	142154106	142154725	620	*	MACS_peak_8113	69.85	Intron (uc003qit.1/uc003qit.1, intron 3 of 4)	6	142396745	142409936	13192	2	4829	uc003qiu.3	255211	ENSG00000135577	NMBR	neuromedin B receptor
8115	chr6	143192900	143193633	734	*	MACS_peak_8115	56.12	Intron (uc003qjd.3/3097, intron 1 of 9)	6	143072604	143266338	193735	2	3097	uc003qjd.3	72705	ENSG00000010818	HIVEP2	human immunodeficiency virus type I enhancer binding protein 2
8116	chr6	143221661	143222077	417	*	MACS_peak_8116	61.74	Intron (uc003qjd.3/3097, intron 1 of 9)	6	143072604	143266338	193735	2	3097	uc003qjd.3	44261	ENSG00000010818	HIVEP2	human immunodeficiency virus type I enhancer binding protein 2
8117	chr6	144479254	144479607	354	*	MACS_peak_8117	62.66	Intron (uc003qks.4/8676, intron 1 of 1)	6	144471654	144513076	41423	1	8676	uc003qks.4	7600	ENSG00000135604	STX11	syntaxin 11
8118	chr6	144737353	144738264	912	*	MACS_peak_8118	95.88	Intron (uc010khq.1/7402, intron 3 of 25)	6	144612873	145174170	561298	1	7402	uc003qkt.3	124480	ENSG00000152818	UTRN	utrophin
8119	chr6	145106222	145106750	529	*	MACS_peak_8119	51.01	Intron (uc003qkt.3/7402, intron 60 of 73)	6	144612873	145174170	561298	1	7402	uc003qkt.3	493349	ENSG00000152818	UTRN	utrophin
8121	chr6	146408528	146409008	481	*	MACS_peak_8121	67.37	Intron (uc010khu.1/2911, intron 2 of 2)	6	146350334	146758734	408401	1	2911	uc011eea.2	58194	ENSG00000152822	GRM1	glutamate metabotropic receptor 1
8122	chr6	146611304	146612035	732	*	MACS_peak_8122	97.96	Intron (uc010khv.2/2911, intron 3 of 9)	6	146864828	146876086	11259	1	10981	uc003qln.1	-252793	ENSG00000118508	RAB32	RAB32, member RAS oncogene family
8124	chr6	146922018	146922272	255	*	MACS_peak_8124	79.27	Promoter (1-2kb)	6	146920136	147136597	216462	1	79747	uc010khx.3	1882	ENSG00000118492	ADGB	androglobin
8125	chr6	147502061	147502553	493	*	MACS_peak_8125	99.81	Intron (uc003qlt.2/729178, intron 1 of 10)	6	147525494	147711612	186119	1	134957	uc003qlz.3	-22941	ENSG00000164506	STXBP5	syntaxin binding protein 5
8127	chr6	148663139	148664110	972	*	MACS_peak_8127	98.1	Promoter (<=1kb)	6	148663729	148873184	209456	1	23328	uc003qme.1	0	ENSG00000111961	SASH1	SAM and SH3 domain containing 1
8128	chr6	149067798	149068250	453	*	MACS_peak_8128	152.99	Promoter (<=1kb)	6	149068271	149398126	329856	1	10090	uc003qmg.3	-21	ENSG00000111962	UST	uronyl 2-sulfotransferase
8129	chr6	149090712	149091273	562	*	MACS_peak_8129	58	Intron (uc003qmg.3/10090, intron 1 of 7)	6	149068271	149398126	329856	1	10090	uc003qmg.3	22441	ENSG00000111962	UST	uronyl 2-sulfotransferase
8130	chr6	149190765	149191078	314	*	MACS_peak_8130	63.51	Intron (uc003qmg.3/10090, intron 1 of 7)	6	149275397	149285820	10424	2	100128176	uc003qmh.2	94742	NA	UST-AS1	UST antisense RNA 1
8131	chr6	150084860	150085311	452	*	MACS_peak_8131	81.62	Intron (uc003qna.3/5110, intron 1 of 6)	6	150070831	150132557	61727	1	5110	uc011eeg.2	14029	ENSG00000120265	PCMT1	protein-L-isoaspartate (D-aspartate) O-methyltransferase
8134	chr6	150985222	150985584	363	*	MACS_peak_8134	72.73	Intron (uc011eel.1/57480, intron 1 of 14)	6	151004811	151164799	159989	1	57480	uc011eem.1	-19227	ENSG00000120278	PLEKHG1	pleckstrin homology and RhoGEF domain containing G1
8135	chr6	151072409	151072923	515	*	MACS_peak_8135	85.66	Intron (uc011eel.1/57480, intron 2 of 14)	6	151042069	151153341	111273	1	57480	uc003qnz.2	30340	ENSG00000120278	PLEKHG1	pleckstrin homology and RhoGEF domain containing G1
8137	chr6	151203135	151203857	723	*	MACS_peak_8137	60.1	Intron (uc003qoa.2/25902, intron 4 of 7)	6	151196379	151423023	226645	1	25902	uc003qoc.3	6756	ENSG00000120254	MTHFD1L	methylenetetrahydrofolate dehydrogenase (NADP+ dependent) 1 like
8138	chr6	151392371	151392929	559	*	MACS_peak_8138	90.5	Intron (uc011een.2/25902, intron 27 of 27)	6	151561134	151679694	118561	1	9590	uc011eep.2	-168205	ENSG00000131016	AKAP12	A-kinase anchoring protein 12
8140	chr6	151579098	151579601	504	*	MACS_peak_8140	92.38	Intron (uc011eep.2/9590, intron 2 of 4)	6	151561509	151679694	118186	1	9590	uc003qoe.3	17589	ENSG00000131016	AKAP12	A-kinase anchoring protein 12
8141	chr6	151661498	151662168	671	*	MACS_peak_8141	67.2	Promoter (<=1kb)	6	151662821	151679694	16874	1	9590	uc003qog.3	-653	ENSG00000131016	AKAP12	A-kinase anchoring protein 12
8143	chr6	151773040	151773708	669	*	MACS_peak_8143	133	Promoter (<=1kb)	6	151725897	151773316	47420	2	55005	uc003qoi.3	0	ENSG00000155906	RMND1	required for meiotic nuclear division 1 homolog
8144	chr6	152012152	152012664	513	*	MACS_peak_8144	60.27	Promoter (<=1kb)	6	152011631	152424408	412778	1	2099	uc003qom.4	521	ENSG00000091831	ESR1	estrogen receptor 1
8145	chr6	152355818	152356444	627	*	MACS_peak_8145	77.68	Intron (uc003qom.4/2099, intron 7 of 9)	6	152265308	152424408	159101	1	2099	uc011eey.2	90510	ENSG00000091831	ESR1	estrogen receptor 1
8146	chr6	152416157	152416661	505	*	MACS_peak_8146	56.98	Intron (uc003qom.4/2099, intron 9 of 9)	6	152442819	152506513	63695	2	23345	uc011eez.2	89852	ENSG00000131018	SYNE1	spectrin repeat containing nuclear envelope protein 1
8147	chr6	153323766	153324201	436	*	MACS_peak_8147	73.43	Promoter (<=1kb)	6	153308400	153323925	15526	2	54516	uc003qpi.4	0	ENSG00000112031	MTRF1L	mitochondrial translational release factor 1 like
8149	chr6	154444304	154444801	498	*	MACS_peak_8149	79.56	Intron (uc003qpt.1/4988, intron 3 of 3)	6	154410897	154413073	2177	1	4988	uc003qpu.2	33407	ENSG00000112038	OPRM1	opioid receptor mu 1
8150	chr6	154748993	154749510	518	*	MACS_peak_8150	50.19	Exon (uc021zhc.1/26034, exon 7 of 22)	6	154520802	154732276	211475	2	26034	uc021zhe.1	-16717	ENSG00000074706	IPCEF1	interaction protein for cytohesin exchange factors 1
8151	chr6	154774493	154774972	480	*	MACS_peak_8151	88.97	Intron (uc021zhc.1/26034, intron 1 of 21)	6	154520802	154732276	211475	2	26034	uc021zhe.1	-42217	ENSG00000074706	IPCEF1	interaction protein for cytohesin exchange factors 1
8152	chr6	155112738	155113097	360	*	MACS_peak_8152	62.66	Intron (uc003qpz.3/22828, intron 4 of 19)	6	155153831	155578857	425027	1	26230	uc003qqb.3	-40734	ENSG00000146426	TIAM2	T-cell lymphoma invasion and metastasis 2
8153	chr6	155146300	155146755	456	*	MACS_peak_8153	63.21	Intron (uc003qpz.3/22828, intron 17 of 19)	6	155153831	155578857	425027	1	26230	uc003qqb.3	-7076	ENSG00000146426	TIAM2	T-cell lymphoma invasion and metastasis 2
8154	chr6	155495664	155496073	410	*	MACS_peak_8154	52.32	Intron (uc003qqb.3/26230, intron 11 of 28)	6	155470286	155578857	108572	1	26230	uc003qqg.3	25378	ENSG00000146426	TIAM2	T-cell lymphoma invasion and metastasis 2
8155	chr6	155509064	155509941	878	*	MACS_peak_8155	71.89	Intron (uc003qqb.3/26230, intron 16 of 28)	6	155538097	155578857	40761	1	26230	uc003qqh.3	-28156	ENSG00000146426	TIAM2	T-cell lymphoma invasion and metastasis 2
8156	chr6	155538983	155539287	305	*	MACS_peak_8156	138.65	Promoter (<=1kb)	6	155538097	155578857	40761	1	26230	uc003qqh.3	886	ENSG00000146426	TIAM2	T-cell lymphoma invasion and metastasis 2
8158	chr6	157129908	157130721	814	*	MACS_peak_8158	98.28	Intron (uc003qqn.3/57492, intron 1 of 19)	6	157100812	157100865	54	2	100616154	uc021zhj.1	-29043	ENSG00000271899	MIR4466	microRNA 4466
8159	chr6	157265579	157265946	368	*	MACS_peak_8159	65.95	Intron (uc003qqn.3/57492, intron 4 of 19)	6	157256600	157473538	216939	1	57492	uc003qqq.1	8979	ENSG00000049618	ARID1B	AT-rich interaction domain 1B
8160	chr6	157429300	157430157	858	*	MACS_peak_8160	111.5	Intron (uc003qqn.3/57492, intron 5 of 19)	6	157256600	157473538	216939	1	57492	uc003qqq.1	172700	ENSG00000049618	ARID1B	AT-rich interaction domain 1B
8161	chr6	157744168	157744722	555	*	MACS_peak_8161	63.39	Promoter (<=1kb)	6	157710054	157745253	35200	2	729515	uc003sih.4	531	ENSG00000215712	TMEM242	transmembrane protein 242
8163	chr6	158463263	158463618	356	*	MACS_peak_8163	66.37	Intron (uc011efm.2/8871, intron 4 of 11)	6	158480005	158520207	40203	1	8871	uc003qqz.2	-16387	ENSG00000078269	SYNJ2	synaptojanin 2
8166	chr6	158836647	158837278	632	*	MACS_peak_8166	103.13	Intron (uc011efo.2/56995, intron 2 of 7)	6	158733692	158932856	199165	1	56995	uc003qrg.3	102955	ENSG00000130338	TULP4	tubby like protein 4
8167	chr6	159329072	159329616	545	*	MACS_peak_8167	57.54	Intron (uc021zhp.1/100130967, intron 2 of 2)	6	159309619	159331385	21767	1	100130967	uc021zhp.1	19453	NA	C6orf99	chromosome 6 open reading frame 99
8169	chr6	160147871	160148356	486	*	MACS_peak_8169	67.22	Promoter (<=1kb)	6	160148030	160170453	22424	1	9589	uc003qsk.4	0	ENSG00000146457	WTAP	WT1 associated protein
8170	chr6	160389528	160390146	619	*	MACS_peak_8170	54.36	Promoter (<=1kb)	6	160390131	160527583	137453	1	3482	uc003qta.3	0	ENSG00000197081	IGF2R	insulin like growth factor 2 receptor
8171	chr6	160402277	160402693	417	*	MACS_peak_8171	55.57	Intron (uc003qta.3/3482, intron 1 of 47)	6	160390131	160527583	137453	1	3482	uc003qta.3	12146	ENSG00000197081	IGF2R	insulin like growth factor 2 receptor
8173	chr6	161903426	161903928	503	*	MACS_peak_8173	93.48	Intron (uc011egf.2/5071, intron 4 of 6)	6	161574378	161695107	120730	2	56895	uc011ege.1	-208319	ENSG00000026652	AGPAT4	1-acylglycerol-3-phosphate O-acyltransferase 4
8174	chr6	163245499	163245863	365	*	MACS_peak_8174	59.33	Intron (uc003qua.3/135138, intron 3 of 6)	6	163149002	163736524	587523	1	135138	uc003quc.3	96497	ENSG00000112530	PACRG	parkin coregulated
8175	chr6	163612612	163613142	531	*	MACS_peak_8175	52.46	5' UTR	6	163731017	163745505	14489	2	285796	uc011egh.2	132363	ENSG00000281692	PACRG-AS1	PACRG antisense RNA 1
8177	chr6	163994761	163995197	437	*	MACS_peak_8177	93.16	3' UTR	6	163835675	163999628	163954	1	9444	uc003quj.3	159086	ENSG00000112531	QKI	QKI, KH domain containing RNA binding
8185	chr6	166335743	166336396	654	*	MACS_peak_8185	191.41	Intron (uc003qup.1/uc003qup.1, intron 1 of 1)	6	166401039	166403103	2065	1	441177	uc011egm.2	-64643	ENSG00000281832	LINC00602	long intergenic non-protein coding RNA 602
8186	chr6	166353279	166354372	1094	*	MACS_peak_8186	87.71	5' UTR	6	166401039	166403103	2065	1	441177	uc011egm.2	-46667	ENSG00000281832	LINC00602	long intergenic non-protein coding RNA 602
8187	chr6	166381868	166382243	376	*	MACS_peak_8187	56.63	Intron (uc003qup.1/uc003qup.1, intron 1 of 1)	6	166401039	166403103	2065	1	441177	uc011egm.2	-18796	ENSG00000281832	LINC00602	long intergenic non-protein coding RNA 602
8188	chr6	166401325	166401659	335	*	MACS_peak_8188	71.06	Promoter (<=1kb)	6	166337536	166401527	63992	2	90632	uc011egl.1	0	ENSG00000223414	LINC00473	long intergenic non-protein coding RNA 473
8191	chr6	167566979	167567518	540	*	MACS_peak_8191	55.33	Downstream (2-3kb)	6	167570360	167571319	960	2	2853	uc011egq.2	3801	ENSG00000120436	GPR31	G protein-coupled receptor 31
8193	chr6	168083711	168083964	254	*	MACS_peak_8193	63.86	Exon (uc003qvy.1/uc003qvy.1, exon 4 of 6)	6	168185219	168197539	12321	2	26238	uc003sic.3	113575	ENSG00000146521	LINC01558	long intergenic non-protein coding RNA 1558
8199	chr6	169650780	169651081	302	*	MACS_peak_8199	70.61	5' UTR	6	169615875	169654137	38263	2	7058	uc003qwt.3	3056	ENSG00000186340	THBS2	thrombospondin 2
8202	chr6	170653842	170654493	652	*	MACS_peak_8202	95.21	Promoter (2-3kb)	6	170657239	170697581	40343	1	84498	uc010kla.1	-2746	ENSG00000112584	FAM120B	family with sequence similarity 120B
8204	chr7	220414	221015	602	*	MACS_peak_8204	54.73	Intron (uc003sip.3/56975, intron 3 of 9)	7	192969	300740	107772	1	56975	uc003sip.3	27445	ENSG00000177706	FAM20C	FAM20C, golgi associated secretory pathway kinase
8210	chr7	640994	641555	562	*	MACS_peak_8210	72.03	Promoter (<=1kb)	7	618893	641221	22329	2	5575	uc003six.1	0	ENSG00000188191	PRKAR1B	protein kinase cAMP-dependent type I regulatory subunit beta
8211	chr7	714457	715228	772	*	MACS_peak_8211	289.12	Intron (uc031swi.1/5575, intron 3 of 9)	7	588834	731428	142595	2	5575	uc031swi.1	16200	ENSG00000188191	PRKAR1B	protein kinase cAMP-dependent type I regulatory subunit beta
8212	chr7	728414	728740	327	*	MACS_peak_8212	76.11	Promoter (2-3kb)	7	588834	731428	142595	2	5575	uc031swi.1	2688	ENSG00000188191	PRKAR1B	protein kinase cAMP-dependent type I regulatory subunit beta
8213	chr7	807063	808221	1159	*	MACS_peak_8213	177.73	Promoter (<=1kb)	7	807450	826116	18667	1	54919	uc003sjb.2	0	ENSG00000164818	DNAAF5	dynein axonemal assembly factor 5
8214	chr7	1068412	1068827	416	*	MACS_peak_8214	67.08	Promoter (<=1kb)	7	1049586	1067988	18403	2	84310	uc021zyn.1	-424	ENSG00000146540	C7orf50	chromosome 7 open reading frame 50
8215	chr7	1083461	1084122	662	*	MACS_peak_8215	70.97	Intron (uc003sju.2/84310, intron 2 of 4)	7	1097141	1098897	1757	1	115330	uc003sjy.1	-13019	ENSG00000164849	GPR146	G protein-coupled receptor 146
8216	chr7	1126389	1126961	573	*	MACS_peak_8216	50.71	Promoter (<=1kb)	7	1126443	1133451	7009	1	2852	uc003sjz.1	0	ENSG00000164850	GPER1	G protein-coupled estrogen receptor 1
8219	chr7	1527793	1528444	652	*	MACS_peak_8219	55.06	Intron (uc003skn.2/26173, intron 18 of 47)	7	1521914	1533547	11634	2	26173	uc003skp.1	5103	ENSG00000164880	INTS1	integrator complex subunit 1
8220	chr7	1576514	1577147	634	*	MACS_peak_8220	64.35	Promoter (<=1kb)	7	1577123	1582322	5200	1	7975	uc003sks.1	0	ENSG00000198517	MAFK	MAF bZIP transcription factor K
8222	chr7	1756059	1756452	394	*	MACS_peak_8222	54.68	Intron (uc010ksg.2/392617, intron 1 of 1)	7	1748798	1787590	38793	1	392617	uc010ksg.2	7261	ENSG00000225968	ELFN1	extracellular leucine rich repeat and fibronectin type III domain containing 1
8223	chr7	1781514	1782219	706	*	MACS_peak_8223	60.87	Exon (uc031swj.1/uc031swj.1, exon 1 of 2)	7	1748798	1787590	38793	1	392617	uc010ksg.2	32716	ENSG00000225968	ELFN1	extracellular leucine rich repeat and fibronectin type III domain containing 1
8224	chr7	1980086	1980832	747	*	MACS_peak_8224	90.45	Promoter (<=1kb)	7	1855428	1980185	124758	2	8379	uc003sld.1	0	ENSG00000002822	MAD1L1	mitotic arrest deficient 1 like 1
8225	chr7	1990720	1991211	492	*	MACS_peak_8225	55.28	Intron (uc003sle.1/8379, intron 8 of 10)	7	1855428	1980185	124758	2	8379	uc003sld.1	-10535	ENSG00000002822	MAD1L1	mitotic arrest deficient 1 like 1
8226	chr7	2148062	2148663	602	*	MACS_peak_8226	51.35	Intron (uc003sle.1/8379, intron 3 of 10)	7	1855428	2255644	400217	2	8379	uc003sle.1	106981	ENSG00000002822	MAD1L1	mitotic arrest deficient 1 like 1
8227	chr7	2393376	2394026	651	*	MACS_peak_8227	103.54	Promoter (<=1kb)	7	2394474	2420377	25904	1	8662	uc003slx.3	-448	ENSG00000106263	EIF3B	eukaryotic translation initiation factor 3 subunit B
8228	chr7	2631050	2631348	299	*	MACS_peak_8228	102.78	Intron (uc010ksm.1/23288, intron 14 of 17)	7	2598632	2654368	55737	1	23288	uc003smo.4	32418	ENSG00000106012	IQCE	IQ motif containing E
8229	chr7	2648090	2648579	490	*	MACS_peak_8229	63.43	Intron (uc003smk.4/23288, intron 20 of 20)	7	2671603	2704436	32834	1	80727	uc003smp.3	-23024	ENSG00000136295	TTYH3	tweety family member 3
8230	chr7	2672624	2673390	767	*	MACS_peak_8230	57.7	Promoter (1-2kb)	7	2671603	2704436	32834	1	80727	uc003smp.3	1021	ENSG00000136295	TTYH3	tweety family member 3
8231	chr7	2691857	2692803	947	*	MACS_peak_8231	135.09	Exon (uc003smp.3/80727, exon 8 of 14)	7	2687337	2704436	17100	1	80727	uc003smq.3	4520	ENSG00000136295	TTYH3	tweety family member 3
8232	chr7	2796785	2798185	1401	*	MACS_peak_8232	62.77	Intron (uc003smt.3/2768, intron 3 of 4)	7	2742110	2755069	12960	1	155185	uc011jwa.1	54675	ENSG00000174945	AMZ1	archaelysin family metallopeptidase 1
8234	chr7	3735563	3736178	616	*	MACS_peak_8234	62.18	Intron (uc003smx.3/221935, intron 4 of 44)	7	4050598	4308631	258034	1	221935	uc010kso.3	-314420	ENSG00000146555	SDK1	sidekick cell adhesion molecule 1
8235	chr7	4045506	4046071	566	*	MACS_peak_8235	51.35	Intron (uc003smx.3/221935, intron 14 of 44)	7	4050598	4308631	258034	1	221935	uc010kso.3	-4527	ENSG00000146555	SDK1	sidekick cell adhesion molecule 1
8238	chr7	4723462	4724022	561	*	MACS_peak_8238	53.26	Promoter (1-2kb)	7	4721930	4811074	89145	1	221937	uc003snc.1	1532	ENSG00000164916	FOXK1	forkhead box K1
