## Supplementary Table 3 for "MITF reprograms the extracellular matrix and focal adhesion in melanoma" (part 2 of 2)

### Sheet: MITFChIP-seqColo829 (continued)
	seqnames	start	end	width	strand	V4	V5	annotation	geneChr	geneStart	geneEnd	geneLength	geneStrand	geneId	transcriptId	distanceToTSS	ENSEMBL	SYMBOL	GENENAME
8239	chr7	4784340	4785409	1070	*	MACS_peak_8239	68.61	Intron (uc003sna.1/221937, intron 5 of 11)	7	4815262	4834026	18765	1	9907	uc003sne.3	-29853	ENSG00000242802	AP5Z1	adaptor related protein complex 5 zeta 1 subunit
8240	chr7	4815088	4815423	336	*	MACS_peak_8240	77.72	Promoter (<=1kb)	7	4815262	4834026	18765	1	9907	uc003sne.3	0	ENSG00000242802	AP5Z1	adaptor related protein complex 5 zeta 1 subunit
8241	chr7	5248463	5248667	205	*	MACS_peak_8241	119.01	Intron (uc003snv.3/26100, intron 3 of 12)	7	5253900	5258662	4763	1	26100	uc003snz.3	-5233	ENSG00000157954	WIPI2	WD repeat domain, phosphoinositide interacting 2
8242	chr7	5463591	5464370	780	*	MACS_peak_8242	58.04	Promoter (<=1kb)	7	5346423	5463177	116755	2	84629	uc003soi.4	-414	ENSG00000182095	TNRC18	trinucleotide repeat containing 18
8244	chr7	5630976	5631523	548	*	MACS_peak_8244	60.17	Promoter (<=1kb)	7	5632436	5646287	13852	1	6624	uc003sou.3	-913	ENSG00000075618	FSCN1	fascin actin-bundling protein 1
8245	chr7	5862306	5863054	749	*	MACS_peak_8245	51.56	Promoter (<=1kb)	7	5862791	5887232	24442	1	401303	uc010ktb.1	0	NA	ZNF815P	zinc finger protein 815, pseudogene
8246	chr7	6034812	6035572	761	*	MACS_peak_8246	68.84	5' UTR	7	6012870	6043689	30820	2	5395	uc003spj.3	8117	ENSG00000122512	PMS2	PMS1 homolog 2, mismatch repair system component
8247	chr7	6048718	6049518	801	*	MACS_peak_8247	70.99	Promoter (<=1kb)	7	6012870	6048737	35868	2	5395	uc003spk.3	0	ENSG00000122512	PMS2	PMS1 homolog 2, mismatch repair system component
8248	chr7	6098721	6099023	303	*	MACS_peak_8248	68.19	Promoter (<=1kb)	7	6061878	6098860	36983	2	27102	uc003spp.3	0	ENSG00000086232	EIF2AK1	eukaryotic translation initiation factor 2 alpha kinase 1
8249	chr7	6296382	6297184	803	*	MACS_peak_8249	84.38	Intron (uc003spt.3/9265, intron 1 of 12)	7	6201412	6312242	110831	2	9265	uc003spt.3	15058	ENSG00000008256	CYTH3	cytohesin 3
8250	chr7	6559861	6560190	330	*	MACS_peak_8250	89.94	Intron (uc011jwx.2/392862, intron 7 of 21)	7	6536409	6591067	54659	2	392862	uc011jwx.2	30877	ENSG00000215045	GRID2IP	Grid2 interacting protein
8251	chr7	6616838	6617358	521	*	MACS_peak_8251	58.82	Promoter (<=1kb)	7	6617065	6628610	11546	1	55146	uc003sqh.3	0	ENSG00000136247	ZDHHC4	zinc finger DHHC-type containing 4
8252	chr7	6769158	6769559	402	*	MACS_peak_8252	53.81	Promoter (<=1kb)	7	6769446	6777567	8122	1	441194	uc011jxb.1	0	ENSG00000187953	PMS2CL	PMS2 C-terminal like pseudogene
8254	chr7	7692337	7692870	534	*	MACS_peak_8254	55.6	Intron (uc011jxf.2/729852, intron 1 of 3)	7	7680342	7918851	238510	1	729852	uc011jxf.2	11995	ENSG00000219545	UMAD1	UBAP1-MVB12-associated (UMA) domain containing 1
8255	chr7	7772267	7773054	788	*	MACS_peak_8255	65.04	Intron (uc011jxf.2/729852, intron 2 of 3)	7	7676575	7758238	81664	2	6119	uc003sri.3	-14029	ENSG00000106399	RPA3	replication protein A3
8256	chr7	8007926	8008482	557	*	MACS_peak_8256	51.8	Promoter (<=1kb)	7	8008374	8128709	120336	1	113263	uc003srk.4	0	ENSG00000106415	GLCCI1	glucocorticoid induced 1
8262	chr7	12397198	12397766	569	*	MACS_peak_8262	50.77	Intron (uc003ssj.2/221806, intron 16 of 28)	7	12370509	12443852	73344	2	221806	uc003ssj.2	46086	ENSG00000146530	VWDE	von Willebrand factor D and EGF domains
8264	chr7	12662889	12663345	457	*	MACS_peak_8264	55.1	Intron (uc003ssn.4/85477, intron 5 of 15)	7	12629148	12693228	64081	1	85477	uc003sso.4	33741	ENSG00000006747	SCIN	scinderin
8268	chr7	13959598	13960326	729	*	MACS_peak_8268	208.99	Intron (uc021zzt.1/2115, intron 5 of 9)	7	13945823	14025145	79323	2	2115	uc010ktv.3	64819	ENSG00000006468	ETV1	ETS variant 1
8269	chr7	14020825	14021127	303	*	MACS_peak_8269	87.45	Intron (uc021zzt.1/2115, intron 1 of 9)	7	13945823	14025145	79323	2	2115	uc010ktv.3	4018	ENSG00000006468	ETV1	ETS variant 1
8270	chr7	14031007	14031385	379	*	MACS_peak_8270	63.86	Promoter (<=1kb)	7	13930856	14031050	100195	2	2115	uc022aad.1	0	ENSG00000006468	ETV1	ETS variant 1
8273	chr7	14246679	14247267	589	*	MACS_peak_8273	55.92	Intron (uc003ssz.3/1607, intron 22 of 24)	7	13930856	14031050	100195	2	2115	uc022aad.1	-215629	ENSG00000006468	ETV1	ETS variant 1
8274	chr7	14344744	14345293	550	*	MACS_peak_8274	52.15	Intron (uc003ssz.3/1607, intron 22 of 24)	7	13930856	14031050	100195	2	2115	uc022aad.1	-313694	ENSG00000006468	ETV1	ETS variant 1
8275	chr7	15381568	15382083	516	*	MACS_peak_8275	76.75	Intron (uc003stb.1/392636, intron 12 of 12)	7	15239943	15601640	361698	2	392636	uc003stb.1	219557	ENSG00000187546	AGMO	alkylglycerol monooxygenase
8276	chr7	15486011	15486260	250	*	MACS_peak_8276	106.76	Intron (uc003stb.1/392636, intron 3 of 12)	7	15239943	15601640	361698	2	392636	uc003stb.1	115380	ENSG00000187546	AGMO	alkylglycerol monooxygenase
8279	chr7	16438972	16440267	1296	*	MACS_peak_8279	78.66	Intron (uc010ktx.2/729920, intron 2 of 9)	7	16127152	16460947	333796	2	729920	uc010ktx.2	20680	ENSG00000214960	ISPD	isoprenoid synthase domain containing
8280	chr7	16511773	16512096	324	*	MACS_peak_8280	66.25	Intron (uc003sth.3/25928, intron 2 of 4)	7	16501106	16505482	4377	2	25928	uc003stg.3	-6291	ENSG00000171243	SOSTDC1	sclerostin domain containing 1
8281	chr7	16602641	16603131	491	*	MACS_peak_8281	54.38	Intron (uc022aaf.1/100506049, intron 5 of 8)	7	16501106	16570205	69100	2	25928	uc003sth.3	-32436	ENSG00000171243	SOSTDC1	sclerostin domain containing 1
8284	chr7	17337935	17338948	1014	*	MACS_peak_8284	52.3	Promoter (<=1kb)	7	17338276	17385775	47500	1	196	uc011jxz.1	0	ENSG00000106546	AHR	aryl hydrocarbon receptor
8287	chr7	17979759	17980572	814	*	MACS_peak_8287	65.98	Promoter (<=1kb)	7	17830385	17980131	149747	2	23161	uc003stv.3	0	ENSG00000071189	SNX13	sorting nexin 13
8288	chr7	18168450	18168937	488	*	MACS_peak_8288	70.64	Intron (uc011jya.2/9734, intron 1 of 12)	7	18126572	18708466	581895	1	9734	uc011jya.2	41878	ENSG00000048052	HDAC9	histone deacetylase 9
8289	chr7	18465991	18466547	557	*	MACS_peak_8289	55.51	Intron (uc011jya.2/9734, intron 2 of 12)	7	18535369	18588125	52757	1	9734	uc003sub.4	-68822	ENSG00000048052	HDAC9	histone deacetylase 9
8290	chr7	18548550	18549025	476	*	MACS_peak_8290	85.85	Promoter (<=1kb)	7	18548900	18708466	159567	1	9734	uc011jye.2	0	ENSG00000048052	HDAC9	histone deacetylase 9
8291	chr7	18707145	18707444	300	*	MACS_peak_8291	56.63	3' UTR	7	18629968	18788761	158794	1	9734	uc010kue.1	77177	ENSG00000048052	HDAC9	histone deacetylase 9
8292	chr7	18720055	18720498	444	*	MACS_peak_8292	101.68	Intron (uc003sua.1/9734, intron 11 of 16)	7	18629968	18788761	158794	1	9734	uc010kue.1	90087	ENSG00000048052	HDAC9	histone deacetylase 9
8293	chr7	18854963	18855479	517	*	MACS_peak_8293	56.33	Intron (uc003sua.1/9734, intron 16 of 16)	7	18832782	19036992	204211	1	9734	uc003suk.3	22181	ENSG00000048052	HDAC9	histone deacetylase 9
8299	chr7	20198984	20199665	682	*	MACS_peak_8299	151.24	Exon (uc003sus.4/346389, exon 5 of 7)	7	20181539	20193154	11616	1	100874041	uc031swo.1	17445	ENSG00000228598	MACC1-AS1	MACC1 antisense RNA 1
8300	chr7	20259494	20259927	434	*	MACS_peak_8300	78.2	Promoter (2-3kb)	7	20174279	20257013	82735	2	346389	uc010kug.3	-2481	ENSG00000183742	MACC1	MACC1, MET transcriptional regulator
8301	chr7	20439064	20439887	824	*	MACS_peak_8301	51.26	Intron (uc011jyh.2/3696, intron 10 of 14)	7	20370725	20455382	84658	1	3696	uc003suu.3	68339	ENSG00000105855	ITGB8	integrin subunit beta 8
8302	chr7	20447428	20447949	522	*	MACS_peak_8302	96.32	Intron (uc011jyh.2/3696, intron 13 of 14)	7	20370725	20455382	84658	1	3696	uc003suu.3	76703	ENSG00000105855	ITGB8	integrin subunit beta 8
8308	chr7	21740706	21741354	649	*	MACS_peak_8308	52.87	Intron (uc031swp.1/8701, intron 36 of 81)	7	21582833	21941186	358354	1	8701	uc031swq.1	157873	ENSG00000105877	DNAH11	dynein axonemal heavy chain 11
8309	chr7	21955614	21956202	589	*	MACS_peak_8309	55.35	Intron (uc003sve.4/55536, intron 3 of 10)	7	21940517	21985542	45026	2	55536	uc003sve.4	29340	ENSG00000164649	CDCA7L	cell division cycle associated 7 like
8311	chr7	22850483	22850851	369	*	MACS_peak_8311	56.63	Downstream (1-2kb)	7	22852251	22862471	10221	2	54543	uc003svk.4	11620	ENSG00000196683	TOMM7	translocase of outer mitochondrial membrane 7
8313	chr7	22893781	22894581	801	*	MACS_peak_8313	145.08	Promoter (1-2kb)	7	22896232	22896305	74	1	692210	uc003svl.3	-1651	ENSG00000221740	SNORD93	small nucleolar RNA, C/D box 93
8314	chr7	23007414	23008339	926	*	MACS_peak_8314	62.07	Intron (uc003svm.4/84668, intron 7 of 10)	7	22980878	23053770	72893	2	84668	uc003svm.4	45431	ENSG00000122591	FAM126A	family with sequence similarity 126 member A
8316	chr7	23221451	23222408	958	*	MACS_peak_8316	74.1	Promoter (<=1kb)	7	23221446	23240630	19185	1	11097	uc011jyw.2	5	ENSG00000136243	NUPL2	nucleoporin like 2
8318	chr7	23285784	23286572	789	*	MACS_peak_8318	185.06	Promoter (<=1kb)	7	23286316	23297662	11347	1	10457	uc003swa.2	0	ENSG00000136235	GPNMB	glycoprotein nmb
8319	chr7	23387281	23388179	899	*	MACS_peak_8319	77.52	Promoter (<=1kb)	7	23349828	23387353	37526	2	10643	uc003swf.3	0	ENSG00000136231	IGF2BP3	insulin like growth factor 2 mRNA binding protein 3
8320	chr7	23510013	23510518	506	*	MACS_peak_8320	221.34	Promoter (<=1kb)	7	23452864	23509995	57132	2	10643	uc003swh.1	-18	ENSG00000136231	IGF2BP3	insulin like growth factor 2 mRNA binding protein 3
8324	chr7	25020501	25021226	726	*	MACS_peak_8324	50.21	Promoter (<=1kb)	7	24836164	25019760	183597	2	26031	uc003sxi.3	-741	ENSG00000070882	OSBPL3	oxysterol binding protein like 3
8330	chr7	26376969	26378017	1049	*	MACS_peak_8330	79.29	Intron (uc003sxx.3/29887, intron 1 of 6)	7	26400504	26413949	13446	1	29887	uc010kuv.3	-22487	ENSG00000086300	SNX10	sorting nexin 10
8331	chr7	26409650	26410161	512	*	MACS_peak_8331	62.76	Intron (uc003sxx.3/29887, intron 5 of 6)	7	26403945	26413949	10005	1	29887	uc010kuw.3	5705	ENSG00000086300	SNX10	sorting nexin 10
8332	chr7	26903562	26905053	1492	*	MACS_peak_8332	115.81	Promoter (<=1kb)	7	26706688	26904341	197654	2	8935	uc003syc.3	0	ENSG00000005020	SKAP2	src kinase associated phosphoprotein 2
8333	chr7	27179457	27180326	870	*	MACS_peak_8333	55.37	Promoter (<=1kb)	7	27179983	27195547	15565	1	100133311	uc003syr.2	0	ENSG00000254369	HOXA-AS3	HOXA cluster antisense RNA 3
8335	chr7	27586929	27587413	485	*	MACS_peak_8335	178.98	Intron (uc003szf.3/11112, intron 4 of 7)	7	27579500	27689242	109743	2	11112	uc003szi.3	101829	ENSG00000106049	HIBADH	3-hydroxyisobutyrate dehydrogenase
8336	chr7	27702434	27703089	656	*	MACS_peak_8336	83.03	Promoter (<=1kb)	7	27565059	27702620	137562	2	11112	uc003szf.3	0	ENSG00000106049	HIBADH	3-hydroxyisobutyrate dehydrogenase
8338	chr7	27960571	27961134	564	*	MACS_peak_8338	61.1	Intron (uc003szm.3/221895, intron 1 of 3)	7	27870193	28031675	161483	2	221895	uc003szm.3	70541	ENSG00000153814	JAZF1	JAZF zinc finger 1
8339	chr7	28000081	28000473	393	*	MACS_peak_8339	51.48	Intron (uc003szm.3/221895, intron 1 of 3)	7	27870193	28031675	161483	2	221895	uc003szm.3	31202	ENSG00000153814	JAZF1	JAZF zinc finger 1
8340	chr7	29186082	29186368	287	*	MACS_peak_8340	79.27	Promoter (<=1kb)	7	29186200	29553944	367745	1	1124	uc011jzs.2	0	ENSG00000106069	CHN2	chimerin 2
8341	chr7	29247896	29248447	552	*	MACS_peak_8341	127.85	Intron (uc011jzs.2/1124, intron 2 of 13)	7	29237357	29553944	316588	1	1124	uc011jzu.2	10539	ENSG00000106069	CHN2	chimerin 2
8342	chr7	29748655	29748994	340	*	MACS_peak_8342	182.27	Intron (uc031swu.1/442524, intron 5 of 5)	7	29725688	29749688	24001	1	442524	uc031swu.1	22967	ENSG00000227855	DPY19L2P3	DPY19L2 pseudogene 3
8344	chr7	29916688	29917184	497	*	MACS_peak_8344	67.65	Intron (uc022aaz.1/644150, intron 3 of 8)	7	29874284	29945791	71508	1	644150	uc003taj.2	42404	ENSG00000122574	WIPF3	WAS/WASL interacting protein family member 3
8345	chr7	29971492	29972137	646	*	MACS_peak_8345	65.85	Intron (uc011jzw.2/9805, intron 3 of 4)	7	29959719	29994976	35258	2	9805	uc011jzw.2	22839	ENSG00000136193	SCRN1	secernin 1
8346	chr7	30323968	30324423	456	*	MACS_peak_8346	56.2	Promoter (<=1kb)	7	30323923	30407308	83386	1	223082	uc003tat.3	45	ENSG00000180233	ZNRF2	zinc and ring finger 2
8348	chr7	30589240	30590037	798	*	MACS_peak_8348	183.53	Exon (uc003tbe.2/401320, exon 4 of 4)	7	30555926	30601744	45819	2	401320	uc003tbd.3	11707	NA	LOC401320	uncharacterized LOC401320
8349	chr7	30601792	30603152	1361	*	MACS_peak_8349	95	Promoter (<=1kb)	7	30587973	30601744	13772	2	401320	uc003tbe.2	-48	NA	LOC401320	uncharacterized LOC401320
8350	chr7	30633834	30634660	827	*	MACS_peak_8350	175.5	Promoter (<=1kb)	7	30634181	30673648	39468	1	2617	uc003tbm.3	0	ENSG00000106105	GARS	glycyl-tRNA synthetase
8351	chr7	31016968	31017347	380	*	MACS_peak_8351	52.87	Intron (uc003tbx.3/2692, intron 12 of 12)	7	31009148	31019146	9999	1	2692	uc003tbz.3	7820	ENSG00000106128	GHRHR	growth hormone releasing hormone receptor
8353	chr7	32090629	32091271	643	*	MACS_peak_8353	78.74	Exon (uc003tcm.2/5137, exon 2 of 18)	7	31792632	32110466	317835	2	5137	uc003tcm.2	19195	ENSG00000154678	PDE1C	phosphodiesterase 1C
8354	chr7	32529812	32530252	441	*	MACS_peak_8354	86.15	Promoter (<=1kb)	7	32524945	32530023	5079	2	23658	uc003tct.2	0	ENSG00000106355	LSM5	LSM5 homolog, U6 small nuclear RNA and mRNA degradation associated
8355	chr7	32650962	32651877	916	*	MACS_peak_8355	84.96	Intron (uc011kai.2/23080, intron 10 of 11)	7	32584306	32623779	39474	1	23080	uc010kwj.1	66656	ENSG00000105778	AVL9	AVL9 cell migration associated
8356	chr7	32931636	32932054	419	*	MACS_peak_8356	94.73	Promoter (<=1kb)	7	32907778	32931468	23691	2	25948	uc003tdb.2	-168	ENSG00000170852	KBTBD2	kelch repeat and BTB domain containing 2
8357	chr7	32948408	32948829	422	*	MACS_peak_8357	59.63	Intron (uc011kai.2/23080, intron 10 of 11)	7	32907778	32931468	23691	2	25948	uc003tdb.2	-16940	ENSG00000170852	KBTBD2	kelch repeat and BTB domain containing 2
8358	chr7	32997565	32997976	412	*	MACS_peak_8358	55.8	Promoter (<=1kb)	7	32997005	33046543	49539	1	11328	uc011kal.2	560	ENSG00000122642	FKBP9	FK506 binding protein 9
8359	chr7	33102331	33103148	818	*	MACS_peak_8359	64.21	Promoter (<=1kb)	7	33053725	33102409	48685	2	51251	uc003tdj.4	0	ENSG00000122643	NT5C3A	5'-nucleotidase, cytosolic IIIA
8360	chr7	33168722	33169521	800	*	MACS_peak_8360	57.58	Promoter (<=1kb)	7	33169152	33645680	476529	1	27241	uc003tdn.1	0	ENSG00000122507	BBS9	Bardet-Biedl syndrome 9
8361	chr7	33183846	33184516	671	*	MACS_peak_8361	125.96	Promoter (1-2kb)	7	33185854	33354183	168330	1	27241	uc011kan.1	-1338	ENSG00000122507	BBS9	Bardet-Biedl syndrome 9
8362	chr7	33434878	33435524	647	*	MACS_peak_8362	68.51	Intron (uc003tdn.1/27241, intron 19 of 22)	7	33390015	33645680	255666	1	27241	uc003tds.1	44863	ENSG00000122507	BBS9	Bardet-Biedl syndrome 9
8369	chr7	36191901	36192642	742	*	MACS_peak_8369	52.45	Promoter (<=1kb)	7	36192836	36341152	148317	1	80820	uc003tfa.3	-194	ENSG00000122547	EEPD1	endonuclease/exonuclease/phosphatase family domain containing 1
8370	chr7	36320380	36321005	626	*	MACS_peak_8370	69.47	Exon (uc003tfa.3/80820, exon 4 of 8)	7	36363759	36406782	43024	2	23366	uc003tfc.2	85777	ENSG00000164542	KIAA0895	KIAA0895
8373	chr7	37026797	37027284	488	*	MACS_peak_8373	54.53	Promoter (<=1kb)	7	36892511	37025871	133361	2	9844	uc011kbb.2	-926	ENSG00000155849	ELMO1	engulfment and cell motility 1
8374	chr7	38255419	38255840	422	*	MACS_peak_8374	112.73	Intron (uc003tfr.3/83930, intron 4 of 8)	7	38217808	38270272	52465	1	83930	uc003tfr.3	37611	ENSG00000010270	STARD3NL	STARD3 N-terminal like
8375	chr7	38375076	38375373	298	*	MACS_peak_8375	69.3	Exon (uc010kxk.1/uc010kxk.1, exon 1 of 3)	7	38381178	38418238	37061	1	100506776	uc003tgp.2	-5805	ENSG00000281103	TRG-AS1	T-cell receptor gamma locus antisense RNA 1
8376	chr7	38897537	38898492	956	*	MACS_peak_8376	67.86	Intron (uc003tgy.3/27072, intron 4 of 28)	7	38763543	38948800	185258	2	27072	uc003tgy.3	50308	ENSG00000006715	VPS41	VPS41, HOPS complex subunit
8377	chr7	38948599	38949056	458	*	MACS_peak_8377	161.61	Promoter (<=1kb)	7	38763543	38948800	185258	2	27072	uc003tgy.3	0	ENSG00000006715	VPS41	VPS41, HOPS complex subunit
8380	chr7	39044745	39045576	832	*	MACS_peak_8380	235.34	Exon (uc003tha.1/uc003tha.1, exon 2 of 6)	7	39052681	39413307	360627	1	11281	uc010kxo.3	-7105	ENSG00000106536	POU6F2	POU class 6 homeobox 2
8382	chr7	39662481	39663188	708	*	MACS_peak_8382	62.28	Promoter (<=1kb)	7	39663152	39747723	84572	1	5898	uc003thd.3	0	ENSG00000006451	RALA	RAS like proto-oncogene A
8384	chr7	39772829	39773868	1040	*	MACS_peak_8384	71.69	Promoter (<=1kb)	7	39773167	39834222	61056	1	349114	uc003thf.3	0	NA	LINC00265	long intergenic non-protein coding RNA 265
8385	chr7	39797832	39798442	611	*	MACS_peak_8385	54.77	Intron (uc003thf.3/349114, intron 1 of 11)	7	39773167	39834222	61056	1	349114	uc003thf.3	24665	NA	LINC00265	long intergenic non-protein coding RNA 265
8387	chr7	39989126	39989438	313	*	MACS_peak_8387	71.06	Promoter (<=1kb)	7	39989959	40136733	146775	1	8621	uc003thh.4	-521	ENSG00000065883	CDK13	cyclin dependent kinase 13
8388	chr7	40497301	40498111	811	*	MACS_peak_8388	134.05	Intron (uc003thn.2/79783, intron 10 of 13)	7	40174575	40900366	725792	1	79783	uc022acd.1	322726	ENSG00000175600	SUGCT	succinyl-CoA:glutarate-CoA transferase
8389	chr7	40508602	40509763	1162	*	MACS_peak_8389	236.34	Intron (uc003thn.2/79783, intron 11 of 13)	7	40833056	40900366	67311	1	79783	uc003thp.2	-323293	ENSG00000175600	SUGCT	succinyl-CoA:glutarate-CoA transferase
8390	chr7	40585308	40586113	806	*	MACS_peak_8390	68.21	Intron (uc003thn.2/79783, intron 12 of 13)	7	40833056	40900366	67311	1	79783	uc003thp.2	-246943	ENSG00000175600	SUGCT	succinyl-CoA:glutarate-CoA transferase
8391	chr7	40586200	40586954	755	*	MACS_peak_8391	63.94	Intron (uc003thn.2/79783, intron 12 of 13)	7	40833056	40900366	67311	1	79783	uc003thp.2	-246102	ENSG00000175600	SUGCT	succinyl-CoA:glutarate-CoA transferase
8392	chr7	40623273	40623792	520	*	MACS_peak_8392	72.15	Intron (uc003thn.2/79783, intron 12 of 13)	7	40833056	40900366	67311	1	79783	uc003thp.2	-209264	ENSG00000175600	SUGCT	succinyl-CoA:glutarate-CoA transferase
8393	chr7	40636995	40637434	440	*	MACS_peak_8393	59.07	Intron (uc003thn.2/79783, intron 12 of 13)	7	40833056	40900366	67311	1	79783	uc003thp.2	-195622	ENSG00000175600	SUGCT	succinyl-CoA:glutarate-CoA transferase
8394	chr7	40647942	40648601	660	*	MACS_peak_8394	77.6	Intron (uc003thn.2/79783, intron 12 of 13)	7	40833056	40900366	67311	1	79783	uc003thp.2	-184455	ENSG00000175600	SUGCT	succinyl-CoA:glutarate-CoA transferase
8395	chr7	40752398	40752831	434	*	MACS_peak_8395	68.11	Intron (uc003thn.2/79783, intron 12 of 13)	7	40833056	40900366	67311	1	79783	uc003thp.2	-80225	ENSG00000175600	SUGCT	succinyl-CoA:glutarate-CoA transferase
8396	chr7	40807076	40807568	493	*	MACS_peak_8396	50.91	Intron (uc003thn.2/79783, intron 13 of 13)	7	40833056	40900366	67311	1	79783	uc003thp.2	-25488	ENSG00000175600	SUGCT	succinyl-CoA:glutarate-CoA transferase
8397	chr7	40847933	40848647	715	*	MACS_peak_8397	96.27	Intron (uc003thn.2/79783, intron 13 of 13)	7	40833056	40900366	67311	1	79783	uc003thp.2	14877	ENSG00000175600	SUGCT	succinyl-CoA:glutarate-CoA transferase
8402	chr7	41750890	41751493	604	*	MACS_peak_8402	58.56	Exon (uc003ths.2/285954, exon 3 of 3)	7	41728601	41742706	14106	2	3624	uc003thr.3	-8184	ENSG00000122641	INHBA	inhibin beta A subunit
8403	chr7	42114680	42115506	827	*	MACS_peak_8403	101.64	Intron (uc011kbg.2/2737, intron 3 of 13)	7	42000548	42192052	191505	2	2737	uc011kbg.2	76546	ENSG00000106571	GLI3	GLI family zinc finger 3
8404	chr7	42117963	42118365	403	*	MACS_peak_8404	85.54	Intron (uc011kbg.2/2737, intron 2 of 13)	7	42000548	42192052	191505	2	2737	uc011kbg.2	73687	ENSG00000106571	GLI3	GLI family zinc finger 3
8405	chr7	42195680	42196230	551	*	MACS_peak_8405	54.39	Intron (uc011kbh.2/2737, intron 2 of 14)	7	42000548	42192052	191505	2	2737	uc011kbg.2	-3628	ENSG00000106571	GLI3	GLI family zinc finger 3
8406	chr7	42215893	42216601	709	*	MACS_peak_8406	107.23	Intron (uc011kbh.2/2737, intron 2 of 14)	7	42000548	42192052	191505	2	2737	uc011kbg.2	-23841	ENSG00000106571	GLI3	GLI family zinc finger 3
8407	chr7	42225535	42226142	608	*	MACS_peak_8407	52.76	Intron (uc011kbh.2/2737, intron 2 of 14)	7	42000548	42192052	191505	2	2737	uc011kbg.2	-33483	ENSG00000106571	GLI3	GLI family zinc finger 3
8408	chr7	42276876	42277374	499	*	MACS_peak_8408	60.89	Promoter (<=1kb)	7	42000548	42276618	276071	2	2737	uc011kbh.2	-258	ENSG00000106571	GLI3	GLI family zinc finger 3
8412	chr7	43268427	43269119	693	*	MACS_peak_8412	78.28	Intron (uc003tid.1/23072, intron 2 of 29)	7	43190494	43190593	100	1	100500829	uc022acf.1	77933	ENSG00000264069	MIR3943	microRNA 3943
8413	chr7	43541511	43541930	420	*	MACS_peak_8413	85.51	Intron (uc003tid.1/23072, intron 21 of 29)	7	43548327	43562141	13815	2	100506895	uc003tig.1	20211	ENSG00000231638	LUARIS	lncRNA upregulator of antiviral response interferon signaling
8414	chr7	43552881	43553199	319	*	MACS_peak_8414	79.27	Intron (uc003tid.1/23072, intron 24 of 29)	7	43548327	43562141	13815	2	100506895	uc003tig.1	8942	ENSG00000231638	LUARIS	lncRNA upregulator of antiviral response interferon signaling
8415	chr7	43965478	43966013	536	*	MACS_peak_8415	54.69	Promoter (<=1kb)	7	43915501	43965996	50496	2	55665	uc003tiz.3	0	ENSG00000106608	URGCP	upregulator of cell proliferation
8417	chr7	44251464	44252051	588	*	MACS_peak_8417	57.5	3' UTR	7	44240578	44253893	13316	1	10652	uc011kbv.2	10886	ENSG00000106636	YKT6	YKT6 v-SNARE homolog
8418	chr7	44322985	44323405	421	*	MACS_peak_8418	55.27	Intron (uc003tkp.2/816, intron 2 of 20)	7	44256749	44365230	108482	2	816	uc003tkp.2	41825	ENSG00000058404	CAMK2B	calcium/calmodulin dependent protein kinase II beta
8419	chr7	44501095	44501730	636	*	MACS_peak_8419	77.11	Intron (uc010kye.3/23386, intron 1 of 6)	7	44421965	44521061	99097	2	23386	uc010kye.3	19331	ENSG00000015676	NUDCD3	NudC domain containing 3
8420	chr7	44530123	44530978	856	*	MACS_peak_8420	234.57	Promoter (<=1kb)	7	44421965	44530385	108421	2	23386	uc003tkz.3	0	ENSG00000015676	NUDCD3	NudC domain containing 3
8422	chr7	44924941	44925676	736	*	MACS_peak_8422	88.91	Promoter (<=1kb)	7	44915892	44924960	9069	2	5814	uc003tme.3	0	ENSG00000146676	PURB	purine rich element binding protein B
8423	chr7	45150814	45151685	872	*	MACS_peak_8423	95.75	Promoter (<=1kb)	7	45139699	45151346	11648	2	9238	uc003tmv.4	0	ENSG00000136270	TBRG4	transforming growth factor beta regulator 4
8432	chr7	47339940	47340824	885	*	MACS_peak_8432	86.41	Intron (uc022acn.1/64759, intron 7 of 15)	7	47314752	47409218	94467	2	64759	uc022acn.1	68394	ENSG00000136205	TNS3	tensin 3
8433	chr7	47354446	47355166	721	*	MACS_peak_8433	130.38	Intron (uc022acn.1/64759, intron 4 of 15)	7	47314752	47409218	94467	2	64759	uc022acn.1	54052	ENSG00000136205	TNS3	tensin 3
8434	chr7	47397544	47398258	715	*	MACS_peak_8434	69.06	Intron (uc022acn.1/64759, intron 1 of 15)	7	47314752	47409218	94467	2	64759	uc022acn.1	10960	ENSG00000136205	TNS3	tensin 3
8435	chr7	47442462	47443471	1010	*	MACS_peak_8435	82.96	Intron (uc003tnw.3/64759, intron 13 of 30)	7	47314752	47409218	94467	2	64759	uc022acn.1	-33244	ENSG00000136205	TNS3	tensin 3
8436	chr7	47514493	47515313	821	*	MACS_peak_8436	60.95	Intron (uc003tnw.3/64759, intron 4 of 30)	7	47440382	47579199	138818	2	64759	uc010kyo.1	63886	ENSG00000136205	TNS3	tensin 3
8437	chr7	47537022	47537586	565	*	MACS_peak_8437	51.4	Intron (uc003tnw.3/64759, intron 3 of 30)	7	47440382	47579199	138818	2	64759	uc010kyo.1	41613	ENSG00000136205	TNS3	tensin 3
8438	chr7	47608212	47608582	371	*	MACS_peak_8438	59.33	Intron (uc003tnw.3/64759, intron 1 of 30)	7	47314752	47621742	306991	2	64759	uc003tnw.3	13160	ENSG00000136205	TNS3	tensin 3
8440	chr7	47954608	47955029	422	*	MACS_peak_8440	55.26	Exon (uc003tny.2/168507, exon 8 of 57)	7	47814250	47988071	173822	2	168507	uc003tny.2	33042	ENSG00000158683	PKD1L1	polycystin 1 like 1, transient receptor potential channel interacting
8441	chr7	48010353	48010625	273	*	MACS_peak_8441	73.24	Intron (uc003tod.2/3364, intron 5 of 7)	7	48002885	48019222	16338	2	3364	uc003tod.2	8597	ENSG00000136273	HUS1	HUS1 checkpoint clamp component
8442	chr7	48018747	48019472	726	*	MACS_peak_8442	67.52	Promoter (<=1kb)	7	48002885	48019222	16338	2	3364	uc003tod.2	0	ENSG00000136273	HUS1	HUS1 checkpoint clamp component
8443	chr7	48022004	48022720	717	*	MACS_peak_8443	69.85	Promoter (2-3kb)	7	48002885	48019222	16338	2	3364	uc003tod.2	-2782	ENSG00000136273	HUS1	HUS1 checkpoint clamp component
8444	chr7	48031276	48032037	762	*	MACS_peak_8444	171.67	Intron (uc010kyq.3/256979, intron 5 of 7)	7	48002885	48019222	16338	2	3364	uc003tod.2	-12054	ENSG00000136273	HUS1	HUS1 checkpoint clamp component
8445	chr7	48092102	48092750	649	*	MACS_peak_8445	50.73	Exon (uc003toh.5/136288, exon 7 of 9)	7	48075108	48100894	25787	1	136288	uc031sxf.1	16994	ENSG00000164746	C7orf57	chromosome 7 open reading frame 57
8449	chr7	48284380	48285115	736	*	MACS_peak_8449	78.67	5' UTR	7	48317691	48666688	348998	1	154664	uc031sxg.1	-32576	ENSG00000179869	ABCA13	ATP binding cassette subfamily A member 13
8450	chr7	50108784	50109160	377	*	MACS_peak_8450	53.81	Intron (uc003tou.3/11055, intron 3 of 7)	7	49977024	50132860	155837	2	11055	uc003tou.3	23700	ENSG00000042813	ZPBP	zona pellucida binding protein
8452	chr7	50798475	50798988	514	*	MACS_peak_8452	129.28	Promoter (1-2kb)	7	50657760	50800065	142306	2	2887	uc003tpi.2	1077	ENSG00000106070	GRB10	growth factor receptor bound protein 10
8453	chr7	50807102	50808042	941	*	MACS_peak_8453	122.42	Intron (uc003tpk.2/2887, intron 3 of 18)	7	50657760	50800065	142306	2	2887	uc003tpj.2	-7037	ENSG00000106070	GRB10	growth factor receptor bound protein 10
8458	chr7	51191343	51191850	508	*	MACS_peak_8458	58.43	Intron (uc003tpp.4/23242, intron 4 of 11)	7	51083909	51258775	174867	2	23242	uc003tpp.4	66925	ENSG00000106078	COBL	cordon-bleu WH2 repeat protein
8459	chr7	51276911	51277505	595	*	MACS_peak_8459	56.59	Intron (uc003tpr.4/23242, intron 2 of 12)	7	51083909	51261286	177378	2	23242	uc003tpq.4	-15625	ENSG00000106078	COBL	cordon-bleu WH2 repeat protein
8461	chr7	53735243	53735702	460	*	MACS_peak_8461	62.99	Intron (uc022adj.1/401337, intron 5 of 5)	7	53723202	53879624	156423	2	401337	uc022adj.1	143922	ENSG00000205628	LINC01446	long intergenic non-protein coding RNA 1446
8462	chr7	55200395	55200952	558	*	MACS_peak_8462	61.35	Intron (uc003tqh.3/1956, intron 1 of 9)	7	55177540	55275031	97492	1	1956	uc011kco.2	22855	ENSG00000146648	EGFR	epidermal growth factor receptor
8463	chr7	55245436	55245746	311	*	MACS_peak_8463	60.08	Intron (uc010kzg.2/1956, intron 18 of 25)	7	55248979	55259567	10589	1	1956	uc022ado.1	-3233	ENSG00000146648	EGFR	epidermal growth factor receptor
8465	chr7	55569880	55570260	381	*	MACS_peak_8465	61.01	Intron (uc003tqq.3/81552, intron 2 of 4)	7	55538306	55605387	67082	2	81552	uc003tqq.3	35127	ENSG00000154978	VOPP1	VOPP1, WBP1/VOPP1 family member
8466	chr7	55615915	55616590	676	*	MACS_peak_8466	69.15	Intron (uc010kzi.3/81552, intron 1 of 4)	7	55538306	55620466	82161	2	81552	uc010kzi.3	3876	ENSG00000154978	VOPP1	VOPP1, WBP1/VOPP1 family member
8467	chr7	55756594	55757172	579	*	MACS_peak_8467	55.83	Promoter (<=1kb)	7	55748767	55756994	8228	2	360132	uc003tqt.3	0	ENSG00000176826	FKBP9P1	FK506 binding protein 9 pseudogene 1
8468	chr7	55980396	55980864	469	*	MACS_peak_8468	71.04	Promoter (<=1kb)	7	55980328	56008433	28106	1	349075	uc003trc.1	68	ENSG00000178665	ZNF713	zinc finger protein 713
8469	chr7	56019345	56020170	826	*	MACS_peak_8469	63.83	Promoter (<=1kb)	7	56019611	56023033	3423	1	51373	uc003trd.3	0	ENSG00000239789	MRPS17	mitochondrial ribosomal protein S17
8470	chr7	56174112	56174422	311	*	MACS_peak_8470	56.63	Promoter (<=1kb)	7	56169266	56174187	4922	2	51142	uc003tsa.3	0	ENSG00000106153	CHCHD2	coiled-coil-helix-coiled-coil-helix domain containing 2
8474	chr7	64836403	64836851	449	*	MACS_peak_8474	63.07	Promoter (1-2kb)	7	64838768	64865998	27231	1	168374	uc003ttz.3	-1917	ENSG00000146757	ZNF92	zinc finger protein 92
8476	chr7	65446937	65447399	463	*	MACS_peak_8476	161.06	Promoter (<=1kb)	7	65425673	65447301	21629	2	2990	uc003tun.3	0	ENSG00000169919	GUSB	glucuronidase beta
8477	chr7	65579367	65579842	476	*	MACS_peak_8477	51.88	Promoter (<=1kb)	7	65579805	65619553	39749	1	27297	uc003tus.3	0	ENSG00000241258	CRCP	CGRP receptor component
8478	chr7	65821194	65821874	681	*	MACS_peak_8478	132.9	3' UTR	7	65841031	65865395	24365	2	285908	uc003tux.4	43521	ENSG00000179406	LINC00174	long intergenic non-protein coding RNA 174
8479	chr7	66056939	66057685	747	*	MACS_peak_8479	96.84	Promoter (<=1kb)	7	65993455	66057371	63917	2	493754	uc010lac.3	0	ENSG00000229180	GS1-124K5.11	RAB guanine nucleotide exchange factor 1 pseudogene
8480	chr7	66385770	66386365	596	*	MACS_peak_8480	124.43	Promoter (<=1kb)	7	66386203	66423538	37336	1	55069	uc003tvk.3	0	ENSG00000106609	TMEM248	transmembrane protein 248
8481	chr7	66487355	66487774	420	*	MACS_peak_8481	81.31	Intron (uc003tvn.4/55253, intron 6 of 15)	7	66461792	66704507	242716	1	55253	uc010lai.4	25563	ENSG00000198874	TYW1	tRNA-yW synthesizing protein 1 homolog
8482	chr7	66767466	66768046	581	*	MACS_peak_8482	80.76	Promoter (<=1kb)	7	66767625	66786513	18889	1	64940	uc003tvt.5	0	ENSG00000106610	STAG3L4	stromal antigen 3-like 4 (pseudogene)
8488	chr7	69399317	69399855	539	*	MACS_peak_8488	95.79	Intron (uc003tvv.4/26053, intron 2 of 4)	7	69063905	70257885	1193981	1	26053	uc003tvx.4	335412	ENSG00000158321	AUTS2	AUTS2, activator of transcription and developmental regulator
8489	chr7	69527559	69528073	515	*	MACS_peak_8489	60.17	Intron (uc003tvv.4/26053, intron 2 of 4)	7	69063905	70257885	1193981	1	26053	uc003tvx.4	463654	ENSG00000158321	AUTS2	AUTS2, activator of transcription and developmental regulator
8490	chr7	69557616	69558379	764	*	MACS_peak_8490	57.16	Intron (uc003tvv.4/26053, intron 2 of 4)	7	69063905	70257885	1193981	1	26053	uc003tvx.4	493711	ENSG00000158321	AUTS2	AUTS2, activator of transcription and developmental regulator
8491	chr7	69563198	69563583	386	*	MACS_peak_8491	53.81	Intron (uc003tvv.4/26053, intron 2 of 4)	7	69063905	70257885	1193981	1	26053	uc003tvx.4	499293	ENSG00000158321	AUTS2	AUTS2, activator of transcription and developmental regulator
8492	chr7	70887079	70887461	383	*	MACS_peak_8492	51.48	Intron (uc003tvy.4/64409, intron 5 of 10)	7	70772658	70772756	99	2	100500836	uc022afh.1	-114323	ENSG00000265878	MIR3914-1	microRNA 3914-1
8496	chr7	72936800	72937114	315	*	MACS_peak_8496	56.63	Promoter (<=1kb)	7	72854728	72936615	81888	2	9031	uc003tyc.3	-185	ENSG00000009954	BAZ1B	bromodomain adjacent to zinc finger domain 1B
8500	chr7	73891918	73892829	912	*	MACS_peak_8500	74.4	Intron (uc003uap.3/9569, intron 1 of 26)	7	73868120	74016920	148801	1	9569	uc010lbq.3	23798	ENSG00000006704	GTF2IRD1	GTF2I repeat domain containing 1
8502	chr7	74071688	74072159	472	*	MACS_peak_8502	54.19	Promoter (<=1kb)	7	74072030	74131386	59357	1	2969	uc003uat.3	0	ENSG00000263001	GTF2I	general transcription factor IIi
8503	chr7	75194344	75195081	738	*	MACS_peak_8503	90.18	Intron (uc003uds.2/3092, intron 9 of 30)	7	75140253	75157453	17201	2	5387	uc022agj.1	-36891	ENSG00000127957	PMS2P3	PMS1 homolog 2, mismatch repair system component pseudogene 3
8504	chr7	75566974	75567953	980	*	MACS_peak_8504	51.59	Intron (uc003udy.3/5447, intron 1 of 15)	7	75573101	75573234	134	1	677801	uc003udz.1	-5148	ENSG00000201643	SNORA14A	small nucleolar RNA, H/ACA box 14A
8505	chr7	75677071	75677545	475	*	MACS_peak_8505	77.23	Promoter (<=1kb)	7	75677393	75695930	18538	1	4191	uc003ueo.3	0	ENSG00000146701	MDH2	malate dehydrogenase 2
8508	chr7	75932890	75933367	478	*	MACS_peak_8508	91.86	Promoter (<=1kb)	7	75932894	75933614	721	1	3315	uc010ldj.2	0	ENSG00000106211	HSPB1	heat shock protein family B (small) member 1
8510	chr7	76855569	76856120	552	*	MACS_peak_8510	62.91	Intron (uc003uga.3/57639, intron 2 of 18)	7	76822688	76829150	6463	2	10875	uc003ugb.3	-26419	ENSG00000127951	FGL2	fibrinogen like 2
8511	chr7	76989379	76989730	352	*	MACS_peak_8511	51.48	Intron (uc003ugf.3/54103, intron 14 of 30)	7	76940068	76956801	16734	2	54103	uc003ugd.3	-32578	ENSG00000186088	GSAP	gamma-secretase activating protein
8512	chr7	76999299	76999806	508	*	MACS_peak_8512	50.07	Intron (uc003ugf.3/54103, intron 12 of 30)	7	76958650	77035422	76773	2	54103	uc003ugg.1	35616	ENSG00000186088	GSAP	gamma-secretase activating protein
8513	chr7	77017503	77018041	539	*	MACS_peak_8513	69.6	Intron (uc003ugf.3/54103, intron 5 of 30)	7	76958650	77035422	76773	2	54103	uc003ugg.1	17381	ENSG00000186088	GSAP	gamma-secretase activating protein
8515	chr7	77313287	77313878	592	*	MACS_peak_8515	52.53	Exon (uc003ugk.4/100505854, exon 3 of 3)	7	77325743	77409120	83378	1	222194	uc010ldt.1	-11865	ENSG00000187257	RSBN1L	round spermatid basic protein 1 like
8516	chr7	77427121	77428279	1159	*	MACS_peak_8516	111.47	Promoter (<=1kb)	7	77428109	77553500	125392	1	57157	uc003ugo.4	0	ENSG00000006576	PHTF2	putative homeodomain transcription factor 2
8517	chr7	77808105	77809357	1253	*	MACS_peak_8517	102.06	Intron (uc003ugx.3/9863, intron 13 of 21)	7	77976559	77988770	12212	1	399670	uc010ldz.3	-167202	ENSG00000231322	RPL13AP17	ribosomal protein L13a pseudogene 17
8518	chr7	78187833	78188302	470	*	MACS_peak_8518	68.12	Intron (uc003ugx.3/9863, intron 3 of 21)	7	77814822	78119337	304516	2	9863	uc010ldy.1	-68496	ENSG00000187391	MAGI2	membrane associated guanylate kinase, WW and PDZ domain containing 2
8519	chr7	78312875	78313223	349	*	MACS_peak_8519	116.75	Intron (uc003ugx.3/9863, intron 2 of 21)	7	77885087	78400638	515552	2	9863	uc011kgr.1	87415	ENSG00000187391	MAGI2	membrane associated guanylate kinase, WW and PDZ domain containing 2
8520	chr7	78719685	78720056	372	*	MACS_peak_8520	83	Intron (uc003ugx.3/9863, intron 1 of 21)	7	78638304	78641593	3290	1	100874021	uc031syd.1	81381	ENSG00000226978	MAGI2-AS2	MAGI2 antisense RNA 2
8521	chr7	79081284	79081844	561	*	MACS_peak_8521	142.98	Promoter (<=1kb)	7	79082273	79100524	18252	1	100505881	uc022agq.1	-429	ENSG00000234456	MAGI2-AS3	MAGI2 antisense RNA 3
8525	chr7	79839794	79840395	602	*	MACS_peak_8525	79.32	Exon (uc003uhb.1/2770, exon 6 of 8)	7	79765071	79848725	83655	1	2770	uc011kgt.1	74723	ENSG00000127955	GNAI1	G protein subunit alpha i1
8527	chr7	80128307	80129152	846	*	MACS_peak_8527	64.73	Intron (uc003uhc.3/948, intron 3 of 16)	7	80087987	80141242	53256	2	346562	uc011kgu.2	12090	ENSG00000214415	GNAT3	G protein subunit alpha transducin 3
8528	chr7	80181589	80182016	428	*	MACS_peak_8528	54.86	Intron (uc003uhc.3/948, intron 4 of 16)	7	80087987	80141242	53256	2	346562	uc011kgu.2	-40347	ENSG00000214415	GNAT3	G protein subunit alpha transducin 3
8529	chr7	80244115	80244929	815	*	MACS_peak_8529	102.16	Intron (uc003uhc.3/948, intron 4 of 16)	7	80231504	80303734	72231	1	948	uc011kgv.2	12611	ENSG00000135218	CD36	CD36 molecule
8530	chr7	80392251	80393216	966	*	MACS_peak_8530	321.97	Intron (uc003uhj.3/10512, intron 13 of 17)	7	80275968	80303734	27767	1	948	uc022agv.1	116283	ENSG00000135218	CD36	CD36 molecule
8531	chr7	80512580	80513398	819	*	MACS_peak_8531	123.18	Intron (uc003uhj.3/10512, intron 2 of 17)	7	80371854	80548667	176814	2	10512	uc003uhj.3	35269	ENSG00000075223	SEMA3C	semaphorin 3C
8536	chr7	81314149	81314737	589	*	MACS_peak_8536	63.88	Intron (uc003uhk.1/uc003uhk.1, intron 1 of 10)	7	81331444	81399452	68009	2	3082	uc003uhl.3	84715	ENSG00000019991	HGF	hepatocyte growth factor
8537	chr7	81658885	81659697	813	*	MACS_peak_8537	99.11	Exon (uc003uhs.1/uc003uhs.1, exon 5 of 5)	7	81579418	81600405	20988	2	781	uc011kgy.1	-58480	ENSG00000153956	CACNA2D1	calcium voltage-gated channel auxiliary subunit alpha2delta 1
8540	chr7	82999118	82999412	295	*	MACS_peak_8540	92.79	Intron (uc022agy.1/9723, intron 16 of 16)	7	82449796	82792197	342402	2	27445	uc003uhv.2	-206921	ENSG00000186472	PCLO	piccolo presynaptic cytomatrix protein
8542	chr7	83654499	83655134	636	*	MACS_peak_8542	85.09	Intron (uc003uhz.3/10371, intron 6 of 16)	7	83587659	83824217	236559	2	10371	uc003uhz.3	169083	ENSG00000075213	SEMA3A	semaphorin 3A
8550	chr7	87505330	87506269	940	*	MACS_peak_8550	102.97	Promoter (<=1kb)	7	87505544	87538856	33313	1	10926	uc003ujf.1	0	ENSG00000006634	DBF4	DBF4 zinc finger
8551	chr7	87849293	87849939	647	*	MACS_peak_8551	50.82	Promoter (<=1kb)	7	87834432	87849399	14968	2	6717	uc003ujq.2	0	ENSG00000075142	SRI	sorcin
8554	chr7	88657007	88657639	633	*	MACS_peak_8554	50.63	Intron (uc011khi.2/219578, intron 1 of 3)	7	88423420	88425031	1612	2	219557	uc003ujv.3	-231976	ENSG00000164645	TEX47	testis expressed 47
8556	chr7	90131888	90132471	584	*	MACS_peak_8556	55.85	Intron (uc003ukt.1/5218, intron 3 of 7)	7	90095738	90419967	324230	1	5218	uc003ukt.1	36150	ENSG00000058091	CDK14	cyclin dependent kinase 14
8557	chr7	90277260	90277680	421	*	MACS_peak_8557	103.61	Intron (uc003ukt.1/5218, intron 5 of 7)	7	90225720	90839904	614185	1	5218	uc003uky.2	51540	ENSG00000058091	CDK14	cyclin dependent kinase 14
8558	chr7	90893484	90893975	492	*	MACS_peak_8558	60.45	Promoter (<=1kb)	7	90893783	90898132	4350	1	8321	uc003ula.3	0	ENSG00000157240	FZD1	frizzled class receptor 1
8560	chr7	91464684	91465193	510	*	MACS_peak_8560	59.43	Intron (uc010let.1/7978, intron 2 of 3)	7	91431460	91510016	78557	2	7978	uc010let.1	44823	ENSG00000127989	MTERF1	mitochondrial transcription termination factor 1
8561	chr7	91510009	91510512	504	*	MACS_peak_8561	60.88	Promoter (<=1kb)	7	91431460	91510016	78557	2	7978	uc010let.1	0	ENSG00000127989	MTERF1	mitochondrial transcription termination factor 1
8562	chr7	91570317	91570936	620	*	MACS_peak_8562	53.9	Promoter (<=1kb)	7	91570189	91739987	169799	1	10142	uc003ulg.3	128	ENSG00000127914	AKAP9	A-kinase anchoring protein 9
8563	chr7	91642855	91643408	554	*	MACS_peak_8563	90.96	Intron (uc003ule.2/10142, intron 10 of 18)	7	91630162	91739987	109826	1	10142	uc003uli.3	12693	ENSG00000127914	AKAP9	A-kinase anchoring protein 9
8564	chr7	91763658	91764132	475	*	MACS_peak_8564	80.51	Promoter (<=1kb)	7	91741463	91763840	22378	2	1595	uc003ulm.4	0	ENSG00000001630	CYP51A1	cytochrome P450 family 51 subfamily A member 1
8565	chr7	91806782	91807069	288	*	MACS_peak_8565	92.79	Promoter (1-2kb)	7	91770957	91808394	37438	2	401387	uc031syh.1	1325	ENSG00000240720	LRRD1	leucine rich repeats and death domain containing 1
8567	chr7	92076279	92077048	770	*	MACS_peak_8567	82.34	Promoter (<=1kb)	7	92076762	92089381	12620	1	57798	uc003ulx.2	0	ENSG00000157259	GATAD1	GATA zinc finger domain containing 1
8568	chr7	92157799	92158292	494	*	MACS_peak_8568	69.34	Promoter (<=1kb)	7	92116337	92157845	41509	2	5189	uc003uly.3	0	ENSG00000127980	PEX1	peroxisomal biogenesis factor 1
8569	chr7	92262477	92263017	541	*	MACS_peak_8569	76.54	Intron (uc011khw.2/1021, intron 5 of 7)	7	92190072	92219706	29635	2	257415	uc022ahf.1	-42771	ENSG00000234545	FAM133B	family with sequence similarity 133 member B
8570	chr7	92346886	92347596	711	*	MACS_peak_8570	89.25	Intron (uc011khw.2/1021, intron 4 of 7)	7	92234235	92463231	228997	2	1021	uc011khw.2	115635	ENSG00000105810	CDK6	cyclin dependent kinase 6
8571	chr7	92390711	92391276	566	*	MACS_peak_8571	56.08	Intron (uc011khw.2/1021, intron 3 of 7)	7	92234235	92463231	228997	2	1021	uc011khw.2	71955	ENSG00000105810	CDK6	cyclin dependent kinase 6
8573	chr7	92861231	92862178	948	*	MACS_peak_8573	67.06	Promoter (<=1kb)	7	92861653	92905737	44085	1	55610	uc003umn.3	0	ENSG00000004766	VPS50	VPS50, EARP/GARPII complex subunit
8574	chr7	92988778	92989226	449	*	MACS_peak_8574	98.18	3' UTR	7	93112072	93112167	96	2	724023	uc022ahj.1	122941	ENSG00000208014	MIR653	microRNA 653
8575	chr7	93205467	93206045	579	*	MACS_peak_8575	96.17	Promoter (1-2kb)	7	93053799	93204042	150244	2	799	uc003umw.2	-1425	ENSG00000004948	CALCR	calcitonin receptor
8580	chr7	94696490	94696803	314	*	MACS_peak_8580	68.19	Intron (uc003unp.3/55607, intron 2 of 15)	7	94539210	94925727	386518	1	55607	uc011kig.2	157280	ENSG00000158528	PPP1R9A	protein phosphatase 1 regulatory subunit 9A
8581	chr7	94724989	94725602	614	*	MACS_peak_8581	55.98	Intron (uc003unp.3/55607, intron 2 of 15)	7	94897862	94925727	27866	1	55607	uc003unr.3	-172260	ENSG00000158528	PPP1R9A	protein phosphatase 1 regulatory subunit 9A
8582	chr7	95141089	95141494	406	*	MACS_peak_8582	72.91	Intron (uc003unx.3/51666, intron 2 of 2)	7	95115213	95169543	54331	1	51666	uc011kij.2	25876	ENSG00000005981	ASB4	ankyrin repeat and SOCS box containing 4
8584	chr7	95705173	95705801	629	*	MACS_peak_8584	57.14	Exon (uc003uob.3/1780, exon 14 of 16)	7	95848974	95849068	95	2	693176	uc022aho.1	143267	ENSG00000208025	MIR591	microRNA 591
8585	chr7	95841246	95841658	413	*	MACS_peak_8585	57.96	Intron (uc003uof.4/10165, intron 4 of 17)	7	95848974	95849068	95	2	693176	uc022aho.1	7410	ENSG00000208025	MIR591	microRNA 591
8586	chr7	95927097	95927794	698	*	MACS_peak_8586	247.92	Intron (uc003uof.4/10165, intron 1 of 17)	7	95749532	95951459	201928	2	10165	uc003uof.4	23665	ENSG00000004864	SLC25A13	solute carrier family 25 member 13
8587	chr7	95943611	95944118	508	*	MACS_peak_8587	131.38	Intron (uc003uof.4/10165, intron 1 of 17)	7	95749532	95951459	201928	2	10165	uc003uof.4	7341	ENSG00000004864	SLC25A13	solute carrier family 25 member 13
8588	chr7	95951037	95951745	709	*	MACS_peak_8588	52.98	Promoter (<=1kb)	7	95749532	95951459	201928	2	10165	uc003uof.4	0	ENSG00000004864	SLC25A13	solute carrier family 25 member 13
8590	chr7	96279234	96279886	653	*	MACS_peak_8590	80.89	Intron (uc010lfm.2/100506136, intron 2 of 4)	7	96250969	96293650	42682	2	100506136	uc010lfm.2	13764	NA	NA	NA
8592	chr7	96634587	96635046	460	*	MACS_peak_8592	59.3	Promoter (<=1kb)	7	96635290	96640352	5063	1	1750	uc022ahu.1	-244	ENSG00000006377	DLX6	distal-less homeobox 6
8595	chr7	97847151	97847753	603	*	MACS_peak_8595	52.01	Exon (uc003upg.4/25851, exon 24 of 26)	7	97841622	97842191	570	1	168620	uc022ahw.1	5529	ENSG00000180535	BHLHA15	basic helix-loop-helix family member a15
8596	chr7	97884260	97884771	512	*	MACS_peak_8596	85.1	Promoter (2-3kb)	7	97855904	97881563	25660	2	25851	uc003uph.2	-2697	ENSG00000205356	TECPR1	tectonin beta-propeller repeat containing 1
8597	chr7	97913531	97914105	575	*	MACS_peak_8597	87.32	Promoter (2-3kb)	7	97910979	97922275	11297	1	25798	uc011kip.1	2552	ENSG00000164713	BRI3	brain protein I3
8598	chr7	97970213	97970844	632	*	MACS_peak_8598	72.52	Intron (uc003upj.3/55971, intron 3 of 13)	7	97910979	97922275	11297	1	25798	uc011kip.1	59234	ENSG00000164713	BRI3	brain protein I3
8599	chr7	98637776	98638498	723	*	MACS_peak_8599	60.14	Exon (uc003upt.3/57154, exon 13 of 18)	7	98625058	98741743	116686	2	57154	uc003upt.3	103245	ENSG00000198742	SMURF1	SMAD specific E3 ubiquitin protein ligase 1
8601	chr7	98955376	98956497	1122	*	MACS_peak_8601	189.45	Exon (uc003upx.2/10552, exon 7 of 10)	7	98972298	98992404	20107	1	10095	uc003upz.3	-15801	ENSG00000130429	ARPC1B	actin related protein 2/3 complex subunit 1B
8602	chr7	98978583	98979130	548	*	MACS_peak_8602	132.99	Intron (uc011kit.2/10552, intron 11 of 13)	7	98972298	98992404	20107	1	10095	uc003upz.3	6285	ENSG00000130429	ARPC1B	actin related protein 2/3 complex subunit 1B
8603	chr7	99035857	99036549	693	*	MACS_peak_8603	51.6	Promoter (<=1kb)	7	99014362	99036462	22101	2	26024	uc003uqh.3	0	ENSG00000106246	PTCD1	pentatricopeptide repeat domain 1
8604	chr7	99097508	99098192	685	*	MACS_peak_8604	52.01	Promoter (<=1kb)	7	99090854	99097877	7024	2	84124	uc003uqs.3	0	ENSG00000160908	ZNF394	zinc finger protein 394
8605	chr7	99213653	99214629	977	*	MACS_peak_8605	64.4	Promoter (<=1kb)	7	99214571	99230030	15460	1	221785	uc003url.1	0	ENSG00000197037	ZSCAN25	zinc finger and SCAN domain containing 25
8606	chr7	99457895	99458745	851	*	MACS_peak_8606	92.8	Intron (uc003urx.1/64816, intron 10 of 12)	7	99473685	99474656	972	2	81392	uc003usc.1	15911	ENSG00000244623	OR2AE1	olfactory receptor family 2 subfamily AE member 1
8607	chr7	99526708	99527239	532	*	MACS_peak_8607	89.28	Promoter (<=1kb)	7	99520892	99527243	6352	2	349149	uc011kjd.2	4	ENSG00000176402	GJC3	gap junction protein gamma 3
8609	chr7	99609985	99610919	935	*	MACS_peak_8609	52.48	Promoter (2-3kb)	7	99613219	99622583	9365	1	7586	uc003usj.3	-2300	ENSG00000106261	ZKSCAN1	zinc finger with KRAB and SCAN domains 1
8610	chr7	99697984	99698650	667	*	MACS_peak_8610	59.87	Promoter (<=1kb)	7	99690404	99698380	7977	2	4176	uc003usv.1	0	ENSG00000166508	MCM7	minichromosome maintenance complex component 7
8611	chr7	99724163	99724805	643	*	MACS_peak_8611	96.77	Promoter (<=1kb)	7	99724320	99726121	1802	1	255374	uc003utp.3	0	ENSG00000214309	MBLAC1	metallo-beta-lactamase domain containing 1
8612	chr7	99746184	99746706	523	*	MACS_peak_8612	93.71	Promoter (<=1kb)	7	99746530	99751833	5304	1	389541	uc003utq.2	0	ENSG00000188186	LAMTOR4	late endosomal/lysosomal adaptor, MAPK and MTOR activator 4
8613	chr7	99755392	99755633	242	*	MACS_peak_8613	65.5	Promoter (<=1kb)	7	99752043	99755385	3343	2	55262	uc011kjj.2	-7	ENSG00000146826	C7orf43	chromosome 7 open reading frame 43
8614	chr7	99775125	99775549	425	*	MACS_peak_8614	59.43	Promoter (<=1kb)	7	99775538	99799489	23952	1	10734	uc010lgs.1	0	ENSG00000066923	STAG3	stromal antigen 3
8615	chr7	100025690	100026516	827	*	MACS_peak_8615	63.34	Promoter (<=1kb)	7	99998495	100026431	27937	2	55063	uc003uut.4	0	ENSG00000078487	ZCWPW1	zinc finger CW-type and PWWP domain containing 1
8616	chr7	100076546	100077116	571	*	MACS_peak_8616	126.33	Promoter (<=1kb)	7	100064142	100076902	12761	2	81628	uc003uva.3	0	ENSG00000166925	TSC22D4	TSC22 domain family member 4
8618	chr7	100136375	100136989	615	*	MACS_peak_8618	60.45	Promoter (<=1kb)	7	100136834	100153990	17157	1	3268	uc003uvg.1	0	ENSG00000106351	AGFG2	ArfGAP with FG repeats 2
8619	chr7	100180845	100181669	825	*	MACS_peak_8619	69.39	Promoter (<=1kb)	7	100171634	100180082	8449	2	4034	uc010lgz.3	-763	ENSG00000077454	LRCH4	leucine rich repeats and calponin homology domain containing 4
8620	chr7	100270777	100271682	906	*	MACS_peak_8620	157.96	Promoter (<=1kb)	7	100271363	100276792	5430	1	2783	uc003uwb.3	0	ENSG00000172354	GNB2	G protein subunit beta 2
8621	chr7	100303517	100304090	574	*	MACS_peak_8621	52.54	Promoter (<=1kb)	7	100303676	100305123	1448	1	10248	uc003uwh.4	0	ENSG00000172336	POP7	POP7 homolog, ribonuclease P/MRP subunit
8622	chr7	100399531	100400456	926	*	MACS_peak_8622	67.7	3' UTR	7	100400187	100423148	22962	2	2050	uc003uwm.1	22692	ENSG00000196411	EPHB4	EPH receptor B4
8624	chr7	100464497	100465051	555	*	MACS_peak_8624	56.9	Promoter (<=1kb)	7	100464950	100471076	6127	1	7205	uc003uww.3	0	ENSG00000087077	TRIP6	thyroid hormone receptor interactor 6
8625	chr7	100781549	100782101	553	*	MACS_peak_8625	89.48	3' UTR	7	100774818	100781707	6890	1	5054	uc003uxu.2	6731	ENSG00000106366	SERPINE1	serpin family E member 1
8627	chr7	100822543	100823063	521	*	MACS_peak_8627	53.67	Promoter (<=1kb)	7	100816985	100822573	5589	2	375607	uc003uya.1	0	ENSG00000167011	NAT16	N-acetyltransferase 16 (putative)
8630	chr7	101261151	101262310	1160	*	MACS_peak_8630	105.9	Intron (uc003uyr.3/93408, intron 5 of 7)	7	101256605	101272576	15972	2	93408	uc003uyr.3	10266	ENSG00000106436	MYL10	myosin light chain 10
8631	chr7	101272499	101273408	910	*	MACS_peak_8631	119.49	Promoter (<=1kb)	7	101256605	101272576	15972	2	93408	uc003uyr.3	0	ENSG00000106436	MYL10	myosin light chain 10
8632	chr7	101614459	101615084	626	*	MACS_peak_8632	51.68	Intron (uc003uys.4/1523, intron 2 of 23)	7	101460882	101901513	440632	1	1523	uc003uyx.4	153577	ENSG00000257923	CUX1	cut like homeobox 1
8633	chr7	101777765	101778067	303	*	MACS_peak_8633	87.3	Intron (uc003uys.4/1523, intron 8 of 23)	7	101928405	101962178	33774	1	10603	uc011kko.2	-150338	ENSG00000160999	SH2B2	SH2B adaptor protein 2
8634	chr7	102584621	102585098	478	*	MACS_peak_8634	56.09	3' UTR	7	102553344	102585556	32213	1	10234	uc003vau.3	31277	ENSG00000128606	LRRC17	leucine rich repeat containing 17
8635	chr7	102623905	102624712	808	*	MACS_peak_8635	199.68	Intron (uc010liq.1/222235, intron 1 of 7)	7	102453308	102665677	212370	2	222235	uc010liq.1	40965	ENSG00000161040	FBXL13	F-box and leucine rich repeat protein 13
8636	chr7	102988025	102988565	541	*	MACS_peak_8636	52.49	Promoter (<=1kb)	7	102987971	103009842	21872	1	5701	uc011klo.2	54	ENSG00000161057	PSMC2	proteasome 26S subunit, ATPase 2
8637	chr7	103250243	103250655	413	*	MACS_peak_8637	55.74	Intron (uc010liz.3/5649, intron 22 of 63)	7	103014655	103086624	71970	2	375611	uc003vbz.3	-163619	ENSG00000170615	SLC26A5	solute carrier family 26 member 5
8638	chr7	104407846	104409070	1225	*	MACS_peak_8638	120.83	Intron (uc003vce.3/375612, intron 2 of 2)	7	104436954	104444539	7586	2	645591	uc003vcg.3	35469	ENSG00000226869	LHFPL3-AS1	LHFPL3 antisense RNA 1
8639	chr7	104435103	104436309	1207	*	MACS_peak_8639	188.82	Intron (uc003vce.3/375612, intron 2 of 2)	7	104436954	104444539	7586	2	645591	uc003vcg.3	8230	ENSG00000226869	LHFPL3-AS1	LHFPL3 antisense RNA 1
8640	chr7	104524155	104524708	554	*	MACS_peak_8640	75.51	Intron (uc003vce.3/375612, intron 2 of 2)	7	104535075	104567092	32018	2	723809	uc003vch.1	42384	ENSG00000225329	LHFPL3-AS2	LHFPL3 antisense RNA 2
8641	chr7	104535961	104536276	316	*	MACS_peak_8641	52.87	Exon (uc003vch.1/723809, exon 4 of 4)	7	104535075	104567092	32018	2	723809	uc003vch.1	30816	ENSG00000225329	LHFPL3-AS2	LHFPL3 antisense RNA 2
8642	chr7	104540899	104541543	645	*	MACS_peak_8642	127.62	Intron (uc003vce.3/375612, intron 2 of 2)	7	104535075	104567092	32018	2	723809	uc003vch.1	25549	ENSG00000225329	LHFPL3-AS2	LHFPL3 antisense RNA 2
8643	chr7	104544160	104544471	312	*	MACS_peak_8643	58.53	Intron (uc003vce.3/375612, intron 2 of 2)	7	104535075	104567092	32018	2	723809	uc003vch.1	22621	ENSG00000225329	LHFPL3-AS2	LHFPL3 antisense RNA 2
8644	chr7	104568969	104569949	981	*	MACS_peak_8644	96.2	Promoter (1-2kb)	7	104535075	104567092	32018	2	723809	uc003vch.1	-1877	ENSG00000225329	LHFPL3-AS2	LHFPL3 antisense RNA 2
8646	chr7	104601056	104601842	787	*	MACS_peak_8646	51.46	Intron (uc003vci.3/uc003vci.3, intron 1 of 1)	7	104622194	104631612	9419	2	100216546	uc003vcj.2	29770	NA	LINC01004	long intergenic non-protein coding RNA 1004
8647	chr7	104652845	104653862	1018	*	MACS_peak_8647	130.11	Promoter (<=1kb)	7	104650989	104654588	3600	2	100216545	uc003vck.2	726	NA	KMT2E-AS1	KMT2E antisense RNA 1 (head to head)
8648	chr7	104944106	104945050	945	*	MACS_peak_8648	124.45	Intron (uc003vcv.4/6733, intron 2 of 15)	7	104756821	104939226	182406	2	6733	uc003vcu.4	-4880	ENSG00000135250	SRPK2	SRSF protein kinase 2
8649	chr7	105416045	105417050	1006	*	MACS_peak_8649	184.47	Intron (uc003vde.2/222255, intron 3 of 11)	7	105245221	105319609	74389	2	222255	uc003vdf.2	-96436	ENSG00000146776	ATXN7L1	ataxin 7 like 1
8650	chr7	105516649	105517105	457	*	MACS_peak_8650	59.84	Promoter (<=1kb)	7	105245221	105517031	271811	2	222255	uc003vde.2	0	ENSG00000146776	ATXN7L1	ataxin 7 like 1
8651	chr7	105649907	105650793	887	*	MACS_peak_8651	123.85	Intron (uc003vdk.3/222256, intron 7 of 14)	7	105641908	105676877	34970	1	222256	uc003vdn.3	7999	ENSG00000128536	CDHR3	cadherin related family member 3
8654	chr7	105925234	105926168	935	*	MACS_peak_8654	112.01	Promoter (<=1kb)	7	105888732	105925638	36907	2	10135	uc003vdq.3	0	ENSG00000105835	NAMPT	nicotinamide phosphoribosyltransferase
8658	chr7	106188902	106189462	561	*	MACS_peak_8658	53.26	Intron (uc003vds.3/uc003vds.3, intron 3 of 4)	7	106297211	106301634	4424	2	168455	uc003vdt.3	112172	ENSG00000253276	CCDC71L	coiled-coil domain containing 71 like
8659	chr7	106208916	106209579	664	*	MACS_peak_8659	67.72	Intron (uc003vds.3/uc003vds.3, intron 3 of 4)	7	106297211	106301634	4424	2	168455	uc003vdt.3	92055	ENSG00000253276	CCDC71L	coiled-coil domain containing 71 like
8660	chr7	106251722	106252233	512	*	MACS_peak_8660	66.68	Intron (uc003vds.3/uc003vds.3, intron 2 of 4)	7	106297211	106301634	4424	2	168455	uc003vdt.3	49401	ENSG00000253276	CCDC71L	coiled-coil domain containing 71 like
8661	chr7	106377028	106377789	762	*	MACS_peak_8661	58.43	Intron (uc003vds.3/uc003vds.3, intron 2 of 4)	7	106297211	106301634	4424	2	168455	uc003vdt.3	-75394	ENSG00000253276	CCDC71L	coiled-coil domain containing 71 like
8663	chr7	106810003	106810790	788	*	MACS_peak_8663	167.4	Promoter (<=1kb)	7	106810218	106842974	32757	1	26959	uc003vdz.3	0	ENSG00000105856	HBP1	HMG-box transcription factor 1
8664	chr7	107010922	107011528	607	*	MACS_peak_8664	62.66	Intron (uc003vec.2/10466, intron 8 of 21)	7	107110502	107116125	5624	1	2845	uc003vef.3	-98974	ENSG00000172209	GPR22	G protein-coupled receptor 22
8665	chr7	107038634	107038862	229	*	MACS_peak_8665	80.26	Intron (uc003vec.2/10466, intron 7 of 21)	7	107110502	107116125	5624	1	2845	uc003vef.3	-71640	ENSG00000172209	GPR22	G protein-coupled receptor 22
8666	chr7	107170917	107171771	855	*	MACS_peak_8666	77.07	Intron (uc003vec.2/10466, intron 5 of 21)	7	107204402	107218968	14567	1	11062	uc003veh.4	-32631	ENSG00000105865	DUS4L	dihydrouridine synthase 4 like
8668	chr7	107334544	107335149	606	*	MACS_peak_8668	52.79	Promoter (<=1kb)	7	107333777	107358252	24476	1	5172	uc011kmd.2	767	ENSG00000091137	SLC26A4	solute carrier family 26 member 4
8669	chr7	107383435	107384645	1211	*	MACS_peak_8669	77.01	Promoter (<=1kb)	7	107384279	107402083	17805	1	79872	uc003veq.3	0	ENSG00000105879	CBLL1	Cbl proto-oncogene like 1
8670	chr7	107586994	107588014	1021	*	MACS_peak_8670	69.26	Intron (uc003vev.2/3912, intron 22 of 31)	7	107564246	107642448	78203	2	3912	uc003vev.2	54434	ENSG00000091136	LAMB1	laminin subunit beta 1
8671	chr7	107735836	107736405	570	*	MACS_peak_8671	51.16	Intron (uc003vey.2/22798, intron 11 of 33)	7	107667015	107704430	37416	2	22798	uc010ljp.1	-31406	ENSG00000091128	LAMB4	laminin subunit beta 4
8672	chr7	108166396	108166873	478	*	MACS_peak_8672	58.31	Promoter (<=1kb)	7	108110866	108166762	55897	2	50640	uc003vff.2	0	ENSG00000135241	PNPLA8	patatin like phospholipase domain containing 8
8673	chr7	108209785	108210743	959	*	MACS_peak_8673	73.92	Promoter (<=1kb)	7	108202671	108209897	7227	2	168451	uc003vfl.3	0	ENSG00000177683	THAP5	THAP domain containing 5
8678	chr7	110838388	110838837	450	*	MACS_peak_8678	51.53	Intron (uc003vfq.2/83943, intron 3 of 5)	7	110731062	110765509	34448	1	54674	uc003vfu.4	107326	ENSG00000173114	LRRN3	leucine rich repeat neuronal 3
8679	chr7	111032838	111033640	803	*	MACS_peak_8679	191.69	Intron (uc003vfq.2/83943, intron 3 of 5)	7	110303106	111202347	899242	2	83943	uc003vfq.2	168707	ENSG00000184903	IMMP2L	inner mitochondrial membrane peptidase subunit 2
8680	chr7	111495228	111495504	277	*	MACS_peak_8680	65.95	Intron (uc003vfw.3/9732, intron 7 of 35)	7	111366164	111517242	151079	2	9732	uc003vfw.3	21738	ENSG00000128512	DOCK4	dedicator of cytokinesis 4
8681	chr7	111571015	111571622	608	*	MACS_peak_8681	61.88	Intron (uc003vfx.3/9732, intron 12 of 51)	7	111366164	111517242	151079	2	9732	uc003vfw.3	-53773	ENSG00000128512	DOCK4	dedicator of cytokinesis 4
8682	chr7	111640939	111641661	723	*	MACS_peak_8682	111.24	Intron (uc003vfx.3/9732, intron 2 of 51)	7	111366164	111517242	151079	2	9732	uc003vfw.3	-123697	ENSG00000128512	DOCK4	dedicator of cytokinesis 4
8683	chr7	112092096	112092581	486	*	MACS_peak_8683	104.76	Promoter (<=1kb)	7	112092113	112117258	25146	1	3475	uc011kmp.2	0	ENSG00000006652	IFRD1	interferon related developmental regulator 1
8685	chr7	112570586	112571347	762	*	MACS_peak_8685	65.76	Intron (uc003vgo.1/154743, intron 1 of 4)	7	112459202	112579932	120731	2	154743	uc003vgo.1	8585	ENSG00000164603	BMT2	base methyltransferase of 25S rRNA 2 homolog
8686	chr7	112758624	112759128	505	*	MACS_peak_8686	90.32	Promoter (<=1kb)	7	112756773	112758637	1865	2	401397	uc003vgr.4	0	ENSG00000214194	SMIM30	small integral membrane protein 30
8688	chr7	114179683	114180035	353	*	MACS_peak_8688	95.84	Intron (uc003vgt.2/93986, intron 8 of 11)	7	114268595	114333827	65233	1	93986	uc010ljz.2	-88560	ENSG00000128573	FOXP2	forkhead box P2
8689	chr7	114571158	114571564	407	*	MACS_peak_8689	58.38	Intron (uc003vhf.3/29969, intron 2 of 4)	7	114562909	114563720	812	1	29969	uc003vhg.3	8249	ENSG00000135272	MDFIC	MyoD family inhibitor domain containing
8690	chr7	114737139	114737877	739	*	MACS_peak_8690	63.74	Intron (uc003vhh.1/uc003vhh.1, intron 1 of 3)	7	114562909	114563720	812	1	29969	uc003vhg.3	174230	ENSG00000135272	MDFIC	MyoD family inhibitor domain containing
8695	chr7	115956935	115957640	706	*	MACS_peak_8695	186.75	Intron (uc003vhs.1/uc003vhs.1, intron 3 of 6)	7	115929906	116146190	216285	1	858	uc003vib.2	27029	ENSG00000105971	CAV2	caveolin 2
8696	chr7	116057787	116058121	335	*	MACS_peak_8696	66.25	Intron (uc003vhv.2/858, intron 7 of 10)	7	116139655	116148595	8941	1	858	uc003vid.3	-81534	ENSG00000105971	CAV2	caveolin 2
8697	chr7	116185738	116186483	746	*	MACS_peak_8697	134.63	Intron (uc010lkd.2/857, intron 8 of 8)	7	116166412	116201239	34828	1	857	uc010lkf.2	19326	ENSG00000105974	CAV1	caveolin 1
8700	chr7	116338394	116338889	496	*	MACS_peak_8700	87.51	Promoter (<=1kb)	7	116339125	116364901	25777	1	4233	uc011kmz.1	-236	ENSG00000105976	MET	MET proto-oncogene, receptor tyrosine kinase
8701	chr7	116348624	116349650	1027	*	MACS_peak_8701	77.22	Intron (uc010lkg.3/4233, intron 2 of 2)	7	116339125	116403373	64249	1	4233	uc011kni.2	9499	ENSG00000105976	MET	MET proto-oncogene, receptor tyrosine kinase
8702	chr7	116356685	116357330	646	*	MACS_peak_8702	100.23	Intron (uc010lkg.3/4233, intron 2 of 2)	7	116364176	116438440	74265	1	4233	uc011knj.2	-6846	ENSG00000105976	MET	MET proto-oncogene, receptor tyrosine kinase
8703	chr7	116374739	116375508	770	*	MACS_peak_8703	88.6	Intron (uc022akk.1/4233, intron 3 of 11)	7	116364176	116438440	74265	1	4233	uc011knj.2	10563	ENSG00000105976	MET	MET proto-oncogene, receptor tyrosine kinase
8704	chr7	116422299	116422904	606	*	MACS_peak_8704	59.92	Intron (uc003vij.3/4233, intron 18 of 20)	7	116451124	116538889	87766	1	830	uc003vik.1	-28220	ENSG00000198898	CAPZA2	capping actin protein of muscle Z-line alpha subunit 2
8705	chr7	116427967	116428395	429	*	MACS_peak_8705	59.16	Intron (uc003vij.3/4233, intron 19 of 20)	7	116451124	116538889	87766	1	830	uc003vik.1	-22729	ENSG00000198898	CAPZA2	capping actin protein of muscle Z-line alpha subunit 2
8707	chr7	116648954	116649544	591	*	MACS_peak_8707	59.3	Intron (uc003vin.3/7982, intron 1 of 15)	7	116654953	116870075	215123	1	7982	uc003viq.3	-5409	ENSG00000004866	ST7	suppression of tumorigenicity 7
8708	chr7	116659976	116660349	374	*	MACS_peak_8708	58.35	Promoter (<=1kb)	7	116660272	116870075	209804	1	7982	uc003vir.3	0	ENSG00000004866	ST7	suppression of tumorigenicity 7
8709	chr7	116691636	116692635	1000	*	MACS_peak_8709	68.04	Intron (uc003vin.3/7982, intron 1 of 15)	7	116660272	116870075	209804	1	7982	uc011knm.2	31364	ENSG00000004866	ST7	suppression of tumorigenicity 7
8711	chr7	117368693	117369418	726	*	MACS_peak_8711	280.35	Intron (uc003vjf.3/83992, intron 16 of 22)	7	117350706	117513561	162856	2	83992	uc003vjf.3	144143	ENSG00000077063	CTTNBP2	cortactin binding protein 2
8712	chr7	117400011	117400778	768	*	MACS_peak_8712	75.41	Exon (uc003vjf.3/83992, exon 10 of 23)	7	117350706	117513561	162856	2	83992	uc003vjf.3	112783	ENSG00000077063	CTTNBP2	cortactin binding protein 2
8713	chr7	117468053	117468348	296	*	MACS_peak_8713	120.45	Intron (uc003vjf.3/83992, intron 2 of 22)	7	117350706	117513561	162856	2	83992	uc003vjf.3	45213	ENSG00000077063	CTTNBP2	cortactin binding protein 2
8716	chr7	120104229	120104770	542	*	MACS_peak_8716	60.69	Intron (uc003vjj.1/3751, intron 1 of 5)	7	119913722	120390387	476666	1	3751	uc003vjj.1	190507	ENSG00000184408	KCND2	potassium voltage-gated channel subfamily D member 2
8717	chr7	120222926	120223346	421	*	MACS_peak_8717	92.35	Intron (uc003vjj.1/3751, intron 1 of 5)	7	120427374	120454214	26841	2	23554	uc010lkj.3	230868	ENSG00000106025	TSPAN12	tetraspanin 12
8718	chr7	120590518	120591028	511	*	MACS_peak_8718	106.36	Promoter (<=1kb)	7	120590817	120596299	5483	1	54556	uc011knr.1	0	ENSG00000071243	ING3	inhibitor of growth family member 3
8724	chr7	122507543	122507882	340	*	MACS_peak_8724	56.41	Intron (uc010lkq.3/93664, intron 1 of 27)	7	121958478	122526813	568336	2	93664	uc010lkq.3	18931	ENSG00000081803	CADPS2	calcium dependent secretion activator 2
8725	chr7	122527307	122527798	492	*	MACS_peak_8725	50.96	Promoter (<=1kb)	7	121958478	122526813	568336	2	93664	uc022akr.1	-494	ENSG00000081803	CADPS2	calcium dependent secretion activator 2
8729	chr7	123359227	123359801	575	*	MACS_peak_8729	104.47	Intron (uc003vkz.3/8976, intron 1 of 10)	7	123321997	123389116	67120	2	8976	uc003vkz.3	29315	ENSG00000106299	WASL	Wiskott-Aldrich syndrome like
8731	chr7	123662284	123662952	669	*	MACS_peak_8731	119.25	Intron (uc003vlg.3/uc003vlg.3, intron 4 of 4)	7	123670970	123673523	2554	2	730130	uc011kob.2	10571	ENSG00000234224	TMEM229A	transmembrane protein 229A
8735	chr7	126414133	126414838	706	*	MACS_peak_8735	152.1	Intron (uc003vlr.2/2918, intron 5 of 9)	7	126698142	126698238	97	2	693177	uc022akt.1	283400	ENSG00000207692	MIR592	microRNA 592
8736	chr7	126790794	126791399	606	*	MACS_peak_8736	57.52	Intron (uc003vlr.2/2918, intron 1 of 9)	7	126341811	126752374	410564	2	2918	uc003vlu.1	-38420	ENSG00000179603	GRM8	glutamate metabotropic receptor 8
8737	chr7	127291187	127292119	933	*	MACS_peak_8737	63.38	Promoter (<=1kb)	7	127292202	127732659	440458	1	27044	uc003vmi.3	-83	ENSG00000197157	SND1	staphylococcal nuclease and tudor domain containing 1
8738	chr7	127333307	127333873	567	*	MACS_peak_8738	98.64	Intron (uc003vmi.3/27044, intron 2 of 23)	7	127358650	127732659	374010	1	27044	uc010lle.3	-24777	ENSG00000197157	SND1	staphylococcal nuclease and tudor domain containing 1
8739	chr7	127391112	127391784	673	*	MACS_peak_8739	81.65	Intron (uc003vmi.3/27044, intron 10 of 23)	7	127358650	127732659	374010	1	27044	uc010lle.3	32462	ENSG00000197157	SND1	staphylococcal nuclease and tudor domain containing 1
8740	chr7	127420619	127420859	241	*	MACS_peak_8740	77.72	Intron (uc003vmi.3/27044, intron 10 of 23)	7	127358650	127732659	374010	1	27044	uc010lle.3	61969	ENSG00000197157	SND1	staphylococcal nuclease and tudor domain containing 1
8741	chr7	127525040	127525543	504	*	MACS_peak_8741	52.92	Intron (uc003vmi.3/27044, intron 12 of 23)	7	127637562	127640130	2569	1	27099	uc003vmj.2	-112019	ENSG00000279078	SND1-IT1	SND1 intronic transcript 1
8742	chr7	127590312	127590800	489	*	MACS_peak_8742	74.86	Intron (uc003vmi.3/27044, intron 15 of 23)	7	127637562	127640130	2569	1	27099	uc003vmj.2	-46762	ENSG00000279078	SND1-IT1	SND1 intronic transcript 1
8745	chr7	127983614	127984064	451	*	MACS_peak_8745	89.2	Promoter (<=1kb)	7	127950436	127983962	33527	2	55131	uc003vmp.2	0	ENSG00000106344	RBM28	RNA binding motif protein 28
8746	chr7	128365634	128366170	537	*	MACS_peak_8746	58.78	Intron (uc003vnm.1/84691, intron 6 of 8)	7	128355443	128371797	16355	1	84691	uc003vnp.1	10191	ENSG00000135248	FAM71F1	family with sequence similarity 71 member F1
8748	chr7	128383174	128383846	673	*	MACS_peak_8748	90.03	Intron (uc003vnq.3/813, intron 1 of 6)	7	128379346	128413477	34132	1	813	uc022ali.1	3828	ENSG00000128595	CALU	calumenin
8749	chr7	128579350	128579634	285	*	MACS_peak_8749	68.19	Promoter (1-2kb)	7	128578271	128590088	11818	1	3663	uc003voi.3	1079	ENSG00000128604	IRF5	interferon regulatory factor 5
8750	chr7	128694658	128695585	928	*	MACS_peak_8750	64.28	Promoter (<=1kb)	7	128594234	128695227	100994	2	23534	uc003vol.2	0	ENSG00000064419	TNPO3	transportin 3
8751	chr7	128853255	128854264	1010	*	MACS_peak_8751	413.95	3' UTR	7	128845991	128853385	7395	1	6608	uc003vos.3	7264	ENSG00000128602	SMO	smoothened, frizzled class receptor
8752	chr7	128864140	128865027	888	*	MACS_peak_8752	116.11	Promoter (<=1kb)	7	128864855	129070052	205198	1	23382	uc003vot.3	0	ENSG00000158467	AHCYL2	adenosylhomocysteinase like 2
8753	chr7	129056842	129057413	572	*	MACS_peak_8753	64.25	Intron (uc003vot.3/23382, intron 12 of 16)	7	129074274	129123475	49202	1	57464	uc003vow.3	-16861	ENSG00000128578	STRIP2	striatin interacting protein 2
8754	chr7	129254879	129255200	322	*	MACS_peak_8754	51.18	Intron (uc003voz.3/4899, intron 1 of 10)	7	129251555	129396922	145368	1	4899	uc011kpa.2	3324	ENSG00000106459	NRF1	nuclear respiratory factor 1
8757	chr7	129665694	129666064	371	*	MACS_peak_8757	63.86	Exon (uc010lma.3/51530, exon 4 of 7)	7	129658126	129680941	22816	2	51530	uc010lma.3	14877	ENSG00000091732	ZC3HC1	zinc finger C3HC-type containing 1
8758	chr7	129915651	129916023	373	*	MACS_peak_8758	83.43	Intron (uc011kpc.1/1358, intron 6 of 6)	7	129906703	129929637	22935	1	1358	uc003vpq.3	8948	ENSG00000158516	CPA2	carboxypeptidase A2
8759	chr7	130080532	130081408	877	*	MACS_peak_8759	68.48	Promoter (<=1kb)	7	130033612	130081051	47440	2	95681	uc003vpz.4	0	ENSG00000106477	CEP41	centrosomal protein 41
8762	chr7	130578001	130578498	498	*	MACS_peak_8762	52.73	Intron (uc022alq.1/646329, intron 1 of 2)	7	130562218	130562298	81	2	407024	uc003vqm.1	-15703	ENSG00000283797	MIR29B1	microRNA 29b-1
8763	chr7	130588002	130589159	1158	*	MACS_peak_8763	52.41	Intron (uc022alq.1/646329, intron 1 of 2)	7	130557251	130596911	39661	2	646329	uc022alq.1	7752	NA	NA	NA
8764	chr7	130597958	130598864	907	*	MACS_peak_8764	172.21	Promoter (<=1kb)	7	130565751	130598069	32319	2	646329	uc003vqn.4	0	NA	NA	NA
8765	chr7	130644481	130644943	463	*	MACS_peak_8765	67.05	Intron (uc011kpk.2/378805, intron 2 of 2)	7	130565751	130598069	32319	2	646329	uc003vqn.4	-46412	NA	NA	NA
8766	chr7	130651018	130651855	838	*	MACS_peak_8766	56.61	Intron (uc011kpk.2/378805, intron 2 of 2)	7	130565751	130598069	32319	2	646329	uc003vqn.4	-52949	NA	NA	NA
8767	chr7	130706603	130707024	422	*	MACS_peak_8767	69.3	Intron (uc011kpk.2/378805, intron 1 of 2)	7	130628919	130791789	162871	2	378805	uc011kpk.2	84765	ENSG00000231721	LINC-PINT	long intergenic non-protein coding RNA, p53 induced transcript
8768	chr7	130741763	130742265	503	*	MACS_peak_8768	65.23	Intron (uc011kpk.2/378805, intron 1 of 2)	7	130628919	130791789	162871	2	378805	uc011kpk.2	49524	ENSG00000231721	LINC-PINT	long intergenic non-protein coding RNA, p53 induced transcript
8769	chr7	131228092	131228487	396	*	MACS_peak_8769	52.87	Intron (uc003vqw.4/5420, intron 1 of 8)	7	131185021	131241376	56356	2	5420	uc003vqw.4	12889	ENSG00000128567	PODXL	podocalyxin like
8771	chr7	132003386	132004047	662	*	MACS_peak_8771	104.94	Intron (uc003vra.4/91584, intron 3 of 31)	7	131808091	131830097	22007	2	91584	uc003vqz.4	-173289	ENSG00000221866	PLXNA4	plexin A4
8772	chr7	132122254	132122791	538	*	MACS_peak_8772	132.51	Intron (uc003vra.4/91584, intron 3 of 31)	7	131808091	132261323	453233	2	91584	uc003vra.4	138532	ENSG00000221866	PLXNA4	plexin A4
8773	chr7	132153768	132154085	318	*	MACS_peak_8773	61.91	Intron (uc003vra.4/91584, intron 3 of 31)	7	131808091	132261323	453233	2	91584	uc003vra.4	107238	ENSG00000221866	PLXNA4	plexin A4
8774	chr7	132541356	132541796	441	*	MACS_peak_8774	54.12	Intron (uc003vre.3/54927, intron 5 of 7)	7	132333553	132413528	79976	1	286023	uc003vrd.1	207803	ENSG00000183470	FLJ40288	uncharacterized FLJ40288
8775	chr7	132737749	132738801	1053	*	MACS_peak_8775	195.3	Intron (uc003vre.3/54927, intron 2 of 7)	7	132469623	132766828	297206	2	54927	uc003vre.3	28027	ENSG00000106554	CHCHD3	coiled-coil-helix-coiled-coil-helix domain containing 3
8776	chr7	132766738	132767208	471	*	MACS_peak_8776	102.54	Promoter (<=1kb)	7	132469623	132766828	297206	2	54927	uc003vre.3	0	ENSG00000106554	CHCHD3	coiled-coil-helix-coiled-coil-helix domain containing 3
8777	chr7	133093788	133094594	807	*	MACS_peak_8777	150.94	Intron (uc003vri.3/60412, intron 7 of 8)	7	132938121	133750513	812393	1	60412	uc011kpo.2	155667	ENSG00000131558	EXOC4	exocyst complex component 4
8778	chr7	133554242	133554814	573	*	MACS_peak_8778	116.94	Intron (uc003vrk.3/60412, intron 11 of 17)	7	133615222	133750513	135292	1	60412	uc011kpq.2	-60408	ENSG00000131558	EXOC4	exocyst complex component 4
8779	chr7	133570792	133571424	633	*	MACS_peak_8779	166.39	Intron (uc003vrk.3/60412, intron 11 of 17)	7	133615222	133750513	135292	1	60412	uc011kpq.2	-43798	ENSG00000131558	EXOC4	exocyst complex component 4
8780	chr7	133825759	133826315	557	*	MACS_peak_8780	56.92	Intron (uc003vrm.1/136332, intron 3 of 19)	7	133812105	133948933	136829	1	136332	uc003vrm.1	13654	ENSG00000155530	LRGUK	leucine rich repeats and guanylate kinase domain containing
8781	chr7	133849976	133850715	740	*	MACS_peak_8781	112.15	Intron (uc003vrm.1/136332, intron 7 of 19)	7	133812105	133948933	136829	1	136332	uc003vrm.1	37871	ENSG00000155530	LRGUK	leucine rich repeats and guanylate kinase domain containing
8782	chr7	133897090	133898051	962	*	MACS_peak_8782	229.76	Intron (uc003vrm.1/136332, intron 15 of 19)	7	133812105	133948933	136829	1	136332	uc003vrm.1	84985	ENSG00000155530	LRGUK	leucine rich repeats and guanylate kinase domain containing
8783	chr7	134001300	134002418	1119	*	MACS_peak_8783	75.03	Promoter (<=1kb)	7	133974090	134001827	27738	2	84912	uc003vrn.3	0	ENSG00000205060	SLC35B4	solute carrier family 35 member B4
8786	chr7	134534841	134535211	371	*	MACS_peak_8786	56.72	Intron (uc003vry.3/800, intron 2 of 10)	7	134576151	134655480	79330	1	800	uc003vsc.3	-40940	ENSG00000122786	CALD1	caldesmon 1
8787	chr7	134576094	134577072	979	*	MACS_peak_8787	152.03	Promoter (<=1kb)	7	134576151	134655480	79330	1	800	uc003vsc.3	0	ENSG00000122786	CALD1	caldesmon 1
8788	chr7	134604734	134605112	379	*	MACS_peak_8788	60.08	Promoter (<=1kb)	7	134605231	134655480	50250	1	800	uc011kpu.2	-119	ENSG00000122786	CALD1	caldesmon 1
8789	chr7	134783016	134783579	564	*	MACS_peak_8789	51.2	Intron (uc011kpw.2/340351, intron 15 of 16)	7	134832766	134850967	18202	1	55281	uc003vsi.3	-49187	ENSG00000146859	TMEM140	transmembrane protein 140
8790	chr7	134833361	134833943	583	*	MACS_peak_8790	80.55	Promoter (<=1kb)	7	134832766	134850967	18202	1	55281	uc003vsi.3	595	ENSG00000146859	TMEM140	transmembrane protein 140
8791	chr7	134848971	134849476	506	*	MACS_peak_8791	87.89	5' UTR	7	134850532	134852835	2304	2	78996	uc003vsj.3	3359	ENSG00000122783	C7orf49	chromosome 7 open reading frame 49
8792	chr7	134855071	134855650	580	*	MACS_peak_8792	91.48	Promoter (<=1kb)	7	134777117	134855578	78462	2	78996	uc003vsh.3	0	ENSG00000122783	C7orf49	chromosome 7 open reading frame 49
8793	chr7	134885274	134886050	777	*	MACS_peak_8793	70.03	Intron (uc010lmq.2/29062, intron 3 of 11)	7	134868590	134891954	23365	2	29062	uc010lmq.2	5904	ENSG00000105875	WDR91	WD repeat domain 91
8794	chr7	134938794	134939288	495	*	MACS_peak_8794	72.12	Intron (uc011kpx.2/346673, intron 7 of 8)	7	134916731	134943244	26514	1	346673	uc011kpx.2	22063	ENSG00000146857	STRA8	stimulated by retinoic acid 8
8796	chr7	135194897	135195416	520	*	MACS_peak_8796	103.36	Promoter (<=1kb)	7	135071822	135194875	123054	2	4850	uc003vsv.2	-22	ENSG00000080802	CNOT4	CCR4-NOT transcription complex subunit 4
8797	chr7	135346496	135346975	480	*	MACS_peak_8797	57.57	Promoter (<=1kb)	7	135347221	135361160	13940	1	647087	uc003vsy.3	-246	ENSG00000243317	STMP1	short transmembrane mitochondrial protein 1
8798	chr7	135433376	135433779	404	*	MACS_peak_8798	51.04	Promoter (<=1kb)	7	135414346	135433594	19249	2	389558	uc003vtd.3	0	ENSG00000189320	FAM180A	family with sequence similarity 180 member A
8801	chr7	135644598	135645316	719	*	MACS_peak_8801	133.2	Intron (uc003vte.4/767558, intron 1 of 3)	7	135611503	135662204	50702	2	767558	uc003vte.4	16888	ENSG00000267697	LUZP6	leucine zipper protein 6
8805	chr7	136930844	136931452	609	*	MACS_peak_8805	165.58	Intron (uc003vtq.2/5764, intron 4 of 4)	7	136583520	136849088	265569	2	349160	uc003vtp.1	-81756	ENSG00000234352	LOC349160	uncharacterized LOC349160
8806	chr7	137139477	137140227	751	*	MACS_peak_8806	165.81	Intron (uc003vtt.3/9162, intron 28 of 33)	7	136912092	137028546	116455	2	5764	uc003vtq.2	-110931	ENSG00000105894	PTN	pleiotrophin
8807	chr7	137201684	137202009	326	*	MACS_peak_8807	56.63	Intron (uc003vtt.3/9162, intron 21 of 33)	7	136912092	137028546	116455	2	5764	uc003vtq.2	-173138	ENSG00000105894	PTN	pleiotrophin
8808	chr7	137326879	137328023	1145	*	MACS_peak_8808	139.7	Intron (uc003vtt.3/9162, intron 6 of 33)	7	137074385	137531609	457225	2	9162	uc003vtt.3	203586	ENSG00000157680	DGKI	diacylglycerol kinase iota
8809	chr7	137402507	137402979	473	*	MACS_peak_8809	123.25	Intron (uc003vtt.3/9162, intron 1 of 33)	7	137074385	137531609	457225	2	9162	uc003vtt.3	128630	ENSG00000157680	DGKI	diacylglycerol kinase iota
8810	chr7	137628793	137629303	511	*	MACS_peak_8810	64.93	Intron (uc003vtw.3/64764, intron 1 of 11)	7	137590448	137620655	30208	2	64764	uc031szf.1	-8138	ENSG00000182158	CREB3L2	cAMP responsive element binding protein 3 like 2
8811	chr7	137638287	137638746	460	*	MACS_peak_8811	52.84	Promoter (<=1kb)	7	137638094	137642712	4619	1	100130880	uc022amh.1	193	NA	LOC100130880	uncharacterized LOC100130880
8812	chr7	137655092	137655771	680	*	MACS_peak_8812	63.44	Intron (uc003vtw.3/64764, intron 1 of 11)	7	137638094	137642712	4619	1	100130880	uc022amh.1	16998	NA	LOC100130880	uncharacterized LOC100130880
8813	chr7	137660038	137660822	785	*	MACS_peak_8813	84.85	Intron (uc003vtw.3/64764, intron 1 of 11)	7	137638094	137642712	4619	1	100130880	uc022amh.1	21944	NA	LOC100130880	uncharacterized LOC100130880
8814	chr7	137715307	137715855	549	*	MACS_peak_8814	105.6	Intron (uc011kqb.1/6718, intron 2 of 7)	7	137687070	137790175	103106	1	6718	uc011kqd.1	28237	ENSG00000122787	AKR1D1	aldo-keto reductase family 1 member D1
8815	chr7	137800893	137801197	305	*	MACS_peak_8815	51.18	Intron (uc003vtz.3/6718, intron 8 of 8)	7	137808504	137808567	64	1	100616226	uc022amk.1	-7307	ENSG00000284028	MIR4468	microRNA 4468
8817	chr7	138222905	138223329	425	*	MACS_peak_8817	59.43	Intron (uc003vub.3/8805, intron 6 of 18)	7	138145810	138255748	109939	1	8805	uc022amn.1	77095	ENSG00000122779	TRIM24	tripartite motif containing 24
8818	chr7	138288091	138288895	805	*	MACS_peak_8818	52.19	Intron (uc003vue.3/136306, intron 10 of 11)	7	138279030	138348969	69940	2	136306	uc003vue.3	60074	ENSG00000157703	SVOPL	SVOP like
8819	chr7	138439747	138440846	1100	*	MACS_peak_8819	80.62	Exon (uc003vuf.3/50617, exon 9 of 21)	7	138391039	138458782	67744	2	50617	uc003vuf.3	17936	ENSG00000105929	ATP6V0A4	ATPase H+ transporting V0 subunit a4
8820	chr7	138469239	138469948	710	*	MACS_peak_8820	127.87	Intron (uc003vug.3/50617, intron 2 of 21)	7	138391039	138458782	67744	2	50617	uc003vuf.3	-10457	ENSG00000105929	ATP6V0A4	ATPase H+ transporting V0 subunit a4
8821	chr7	138575245	138576717	1473	*	MACS_peak_8821	102.72	Intron (uc011kqi.2/57670, intron 2 of 11)	7	138516127	138583965	67839	2	57670	uc011kqi.2	7248	ENSG00000122778	KIAA1549	KIAA1549
8822	chr7	138620214	138620738	525	*	MACS_peak_8822	87.68	Intron (uc011kqj.2/57670, intron 1 of 19)	7	138516127	138583965	67839	2	57670	uc011kqk.2	-36249	ENSG00000122778	KIAA1549	KIAA1549
8823	chr7	139024534	139025567	1034	*	MACS_peak_8823	53.47	Promoter (<=1kb)	7	139025105	139108203	83099	1	51631	uc011kqs.2	0	ENSG00000146963	LUC7L2	LUC7 like 2, pre-mRNA splicing factor
8824	chr7	139043741	139044778	1038	*	MACS_peak_8824	61.56	Promoter (<=1kb)	7	139044592	139108203	63612	1	51631	uc003vux.4	0	ENSG00000146963	LUC7L2	LUC7 like 2, pre-mRNA splicing factor
8825	chr7	139343350	139344098	749	*	MACS_peak_8825	61.58	Intron (uc003vvd.4/28996, intron 2 of 14)	7	139246316	139477693	231378	2	28996	uc003vvd.4	133595	ENSG00000064393	HIPK2	homeodomain interacting protein kinase 2
8826	chr7	139475690	139476830	1141	*	MACS_peak_8826	200.23	Promoter (<=1kb)	7	139246316	139477693	231378	2	28996	uc003vvd.4	863	ENSG00000064393	HIPK2	homeodomain interacting protein kinase 2
8827	chr7	139528892	139529190	299	*	MACS_peak_8827	63.51	Promoter (<=1kb)	7	139528952	139716629	187678	1	6916	uc011kqu.2	0	ENSG00000059377	TBXAS1	thromboxane A synthase 1
8828	chr7	139593913	139594289	377	*	MACS_peak_8828	51.48	Intron (uc003vvh.3/6916, intron 7 of 16)	7	139529111	139613828	84718	1	6916	uc011kqx.1	64802	ENSG00000059377	TBXAS1	thromboxane A synthase 1
8829	chr7	139699293	139699626	334	*	MACS_peak_8829	56.72	Intron (uc003vvh.3/6916, intron 13 of 16)	7	139723549	139763521	39973	2	64761	uc003vvl.1	63895	ENSG00000059378	PARP12	poly(ADP-ribose) polymerase family member 12
8830	chr7	139875168	139875835	668	*	MACS_peak_8830	63.26	Promoter (<=1kb)	7	139784546	139876741	92196	2	80853	uc003vvm.3	906	ENSG00000006459	KDM7A	lysine demethylase 7A
8831	chr7	140091385	140091909	525	*	MACS_peak_8831	145.73	Intron (uc003vvo.3/84255, intron 1 of 14)	7	140033552	140098311	64760	2	84255	uc003vvo.3	6402	ENSG00000157800	SLC37A3	solute carrier family 37 member 3
8833	chr7	140433087	140433620	534	*	MACS_peak_8833	55.6	Downstream (<1kb)	7	140395136	140396877	1742	2	100134713	uc011krf.1	-36210	ENSG00000240889	NDUFB2-AS1	NDUFB2 antisense RNA 1
8834	chr7	140454388	140454832	445	*	MACS_peak_8834	79.39	Intron (uc003vwc.4/673, intron 13 of 17)	7	140395136	140396877	1742	2	100134713	uc011krf.1	-57511	ENSG00000240889	NDUFB2-AS1	NDUFB2 antisense RNA 1
8836	chr7	140714322	140714955	634	*	MACS_peak_8836	100	Promoter (<=1kb)	7	140705961	140714479	8519	2	51650	uc003vwd.4	0	ENSG00000090263	MRPS33	mitochondrial ribosomal protein S33
8837	chr7	140828054	140829005	952	*	MACS_peak_8837	303.13	Intron (uc003vwg.2/100507421, intron 1 of 3)	7	140774032	141180179	406148	1	100507421	uc003vwg.2	54022	ENSG00000261115	TMEM178B	transmembrane protein 178B
8838	chr7	140854018	140854511	494	*	MACS_peak_8838	58.2	Intron (uc003vwg.2/100507421, intron 1 of 3)	7	140774032	141180179	406148	1	100507421	uc003vwg.2	79986	ENSG00000261115	TMEM178B	transmembrane protein 178B
8839	chr7	141251096	141251721	626	*	MACS_peak_8839	50.01	Promoter (<=1kb)	7	141251078	141354209	103132	1	55750	uc003vwi.2	18	ENSG00000006530	AGK	acylglycerol kinase
8840	chr7	141437355	141438658	1304	*	MACS_peak_8840	128.64	Promoter (<=1kb)	7	141404138	141438030	33893	2	285962	uc003vwm.4	0	ENSG00000228775	WEE2-AS1	WEE2 antisense RNA 1
8841	chr7	141646726	141647242	517	*	MACS_peak_8841	59.04	Promoter (<=1kb)	7	141627157	141646783	19627	2	23601	uc003vwv.1	0	ENSG00000258227	CLEC5A	C-type lectin domain containing 5A
8842	chr7	141810909	141811646	738	*	MACS_peak_8842	60.49	Promoter (<=1kb)	7	141811549	141843783	32235	1	93432	uc003vwz.3	0	ENSG00000257743	MGAM2	maltase-glucoamylase 2 (putative)
8843	chr7	142026264	142026929	666	*	MACS_peak_8843	53.17	Intron (uc011kro.1/uc011kro.1, intron 2 of 2)	7	141968101	141972068	3968	2	730441	uc003vxd.3	-54196	NA	NA	NA
8845	chr7	144213127	144213661	535	*	MACS_peak_8845	87.37	Intron (uc003weo.3/27010, intron 6 of 6)	7	144094333	144107320	12988	2	135935	uc022aoj.1	-105807	ENSG00000106410	NOBOX	NOBOX oogenesis homeobox
8848	chr7	146995566	146996040	475	*	MACS_peak_8848	83.01	Intron (uc003weu.2/26047, intron 8 of 23)	7	147075109	147075213	105	2	100313895	uc022aop.1	79173	ENSG00000221442	MIR548F4	microRNA 548f-4
8851	chr7	148719521	148720315	795	*	MACS_peak_8851	57.82	Intron (uc003wff.2/9601, intron 1 of 9)	7	148700154	148725782	25629	2	9601	uc003wff.2	5467	ENSG00000155660	PDIA4	protein disulfide isomerase family A member 4
8852	chr7	148725439	148726278	840	*	MACS_peak_8852	77.01	Promoter (<=1kb)	7	148700154	148725782	25629	2	9601	uc003wff.2	0	ENSG00000155660	PDIA4	protein disulfide isomerase family A member 4
8853	chr7	149174818	149175468	651	*	MACS_peak_8853	55.94	Exon (uc003wfw.2/155061, exon 5 of 7)	7	149128454	149158053	29600	2	27153	uc003wfv.3	-16765	ENSG00000196453	ZNF777	zinc finger protein 777
8854	chr7	149417197	149417928	732	*	MACS_peak_8854	86.96	Promoter (<=1kb)	7	149417099	149431664	14566	1	84626	uc003wga.3	98	ENSG00000133619	KRBA1	KRAB-A domain containing 1
8856	chr7	150009994	150010395	402	*	MACS_peak_8856	82.77	Intron (uc003wgv.4/65999, intron 1 of 2)	7	150006630	150035245	28616	1	65999	uc003wgv.4	3364	ENSG00000127399	LRRC61	leucine rich repeat containing 61
8857	chr7	150065445	150066099	655	*	MACS_peak_8857	59.02	Promoter (<=1kb)	7	150065879	150071133	5255	1	29803	uc003whc.2	0	ENSG00000214022	REPIN1	replication initiator 1
8858	chr7	150076349	150076587	239	*	MACS_peak_8858	57.93	Promoter (<=1kb)	7	150076406	150095719	19314	1	285971	uc003whf.1	0	ENSG00000196456	ZNF775	zinc finger protein 775
8859	chr7	150080975	150081274	300	*	MACS_peak_8859	63.84	Intron (uc003whf.1/285971, intron 1 of 2)	7	150076406	150095719	19314	1	285971	uc003whf.1	4569	ENSG00000196456	ZNF775	zinc finger protein 775
8861	chr7	150775179	150775888	710	*	MACS_peak_8861	126.43	Promoter (1-2kb)	7	150773708	150777881	4174	2	10922	uc003wiw.1	1993	ENSG00000164896	FASTK	Fas activated serine/threonine kinase
8862	chr7	150785396	150786072	677	*	MACS_peak_8862	50.75	Promoter (1-2kb)	7	150783826	150841523	57698	1	116988	uc003wjg.1	1570	ENSG00000133612	AGAP3	ArfGAP with GTPase domain, ankyrin repeat and PH domain 3
8863	chr7	151451191	151451749	559	*	MACS_peak_8863	87.76	Intron (uc003wkj.3/51422, intron 3 of 15)	7	151253201	151433349	180149	2	51422	uc011kvl.2	-17842	ENSG00000106617	PRKAG2	protein kinase AMP-activated non-catalytic subunit gamma 2
8864	chr7	151747781	151748333	553	*	MACS_peak_8864	71.64	Intron (uc010lqg.1/63917, intron 1 of 11)	7	151771383	151819427	48045	1	63917	uc003wku.2	-23050	ENSG00000178234	GALNT11	polypeptide N-acetylgalactosaminyltransferase 11
8868	chr7	154265352	154265743	392	*	MACS_peak_8868	69.3	Intron (uc003wli.3/1804, intron 5 of 25)	7	154002347	154685995	683649	1	1804	uc011kvq.2	263005	ENSG00000130226	DPP6	dipeptidyl peptidase like 6
8869	chr7	154379155	154379484	330	*	MACS_peak_8869	66.25	Exon (uc003wlj.3/1804, exon 6 of 6)	7	154720227	154738560	18334	1	100132707	uc011kvr.2	-340743	ENSG00000214106	PAXIP1-AS2	PAXIP1 antisense RNA 2
8870	chr7	155021931	155022518	588	*	MACS_peak_8870	109.65	Exon (uc003wlv.1/uc003wlv.1, exon 1 of 1)	7	155089486	155101945	12460	1	3638	uc003wly.3	-66968	ENSG00000186480	INSIG1	insulin induced gene 1
8874	chr7	156230737	156231386	650	*	MACS_peak_8874	71.5	Exon (uc003wml.1/285889, exon 3 of 3)	7	156230483	156238282	7800	2	285889	uc003wml.1	6896	ENSG00000233878	LOC285889	uncharacterized LOC285889
8875	chr7	156332536	156332982	447	*	MACS_peak_8875	53.79	Promoter (<=1kb)	7	156333185	156333795	611	1	64433	uc011kvw.1	-203	ENSG00000279418	LINC00244	long intergenic non-protein coding RNA 244
8876	chr7	157179887	157180159	273	*	MACS_peak_8876	80.26	Intron (uc003wnk.3/10049, intron 8 of 9)	7	157203915	157210133	6219	1	10049	uc031szu.1	-23756	ENSG00000105993	DNAJB6	DnaJ heat shock protein family (Hsp40) member B6
8877	chr7	158611234	158611837	604	*	MACS_peak_8877	57.47	Promoter (<=1kb)	7	158534214	158611441	77228	2	57488	uc003woc.1	0	ENSG00000117868	ESYT2	extended synaptotagmin 2
8878	chr7	158648807	158649280	474	*	MACS_peak_8878	73.82	Promoter (<=1kb)	7	158649269	158738883	89615	1	55112	uc003woe.4	0	ENSG00000126870	WDR60	WD repeat domain 60
8880	chr8	630894	631709	816	*	MACS_peak_8880	78.12	Intron (uc003wph.3/157697, intron 3 of 5)	8	615992	624047	8056	2	157697	uc003wpi.3	-6847	ENSG00000104714	ERICH1	glutamate rich 1
8881	chr8	1563474	1564272	799	*	MACS_peak_8881	118.04	Intron (uc003wpl.4/9228, intron 3 of 11)	8	1449532	1656642	207111	1	9228	uc003wpm.4	113942	ENSG00000198010	DLGAP2	DLG associated protein 2
8885	chr8	3074763	3075099	337	*	MACS_peak_8885	59.33	Intron (uc011kwj.2/64478, intron 17 of 55)	8	2792875	3045487	252613	2	64478	uc010lrg.3	-29276	ENSG00000183117	CSMD1	CUB and Sushi multiple domains 1
8886	chr8	4520018	4520804	787	*	MACS_peak_8886	75.27	Intron (uc022aqr.1/64478, intron 1 of 69)	8	2792875	4852328	2059454	2	64478	uc022aqr.1	331524	ENSG00000183117	CSMD1	CUB and Sushi multiple domains 1
8887	chr8	4769402	4770031	630	*	MACS_peak_8887	56.42	Intron (uc022aqr.1/64478, intron 1 of 69)	8	2792875	4852328	2059454	2	64478	uc022aqr.1	82297	ENSG00000183117	CSMD1	CUB and Sushi multiple domains 1
8888	chr8	6391256	6391713	458	*	MACS_peak_8888	75.47	Intron (uc003wqi.3/79648, intron 12 of 13)	8	6357175	6420784	63610	2	285	uc003wqj.4	29071	ENSG00000091879	ANGPT2	angiopoietin 2
8890	chr8	8190952	8191303	352	*	MACS_peak_8890	63.51	Intron (uc003wsh.4/157285, intron 3 of 4)	8	8175258	8239257	64000	2	157285	uc003wsh.4	47954	ENSG00000275342	PRAG1	PEAK1 related, kinase-activating pseudokinase 1
8891	chr8	8203742	8204216	475	*	MACS_peak_8891	61.45	Intron (uc003wsh.4/157285, intron 2 of 4)	8	8175258	8239257	64000	2	157285	uc003wsh.4	35041	ENSG00000275342	PRAG1	PEAK1 related, kinase-activating pseudokinase 1
8903	chr8	9463256	9464074	819	*	MACS_peak_8903	57.29	Intron (uc011kwv.1/8658, intron 2 of 10)	8	9432558	9639856	207299	1	8658	uc011kww.2	30698	ENSG00000173273	TNKS	tankyrase
8904	chr8	9620393	9620860	468	*	MACS_peak_8904	58.87	Exon (uc003wss.3/8658, exon 22 of 27)	8	9599182	9599278	97	1	693182	uc022arr.1	21211	ENSG00000207701	MIR597	microRNA 597
8905	chr8	10636064	10636616	553	*	MACS_peak_8905	68.77	Intron (uc011kwz.2/83595, intron 5 of 5)	8	10682883	10682953	71	2	100302166	uc022arv.1	46337	ENSG00000283210	MIR1322	microRNA 1322
8906	chr8	10697047	10697561	515	*	MACS_peak_8906	79.85	Promoter (<=1kb)	8	10622884	10697299	74416	2	54984	uc003wth.2	0	ENSG00000254093	PINX1	PIN2/TERF1 interacting telomerase inhibitor 1
8907	chr8	10889798	10890170	373	*	MACS_peak_8907	76.11	Promoter (2-3kb)	8	10892716	10892812	97	2	693183	uc022arw.1	2642	ENSG00000207600	MIR598	microRNA 598
8909	chr8	11225275	11225960	686	*	MACS_peak_8909	68.4	Promoter (<=1kb)	8	11225911	11296166	70256	1	83656	uc003wtu.2	0	ENSG00000184608	FAM167A-AS1	FAM167A antisense RNA 1
8911	chr8	11668138	11668530	393	*	MACS_peak_8911	51.18	Promoter (1-2kb)	8	11666653	11696818	30166	1	2222	uc011kxk.2	1485	ENSG00000079459	FDFT1	farnesyl-diphosphate farnesyltransferase 1
8912	chr8	11711455	11711977	523	*	MACS_peak_8912	113.81	Intron (uc003wum.3/1508, intron 3 of 11)	8	11701827	11707162	5336	2	1508	uc003wuu.3	-4293	ENSG00000164733	CTSB	cathepsin B
8914	chr8	11852325	11852672	348	*	MACS_peak_8914	59.33	Promoter (1-2kb)	8	11851489	11853760	2272	2	613211	uc011kxn.2	1088	ENSG00000205882	DEFB134	defensin beta 134
8915	chr8	12649684	12650966	1283	*	MACS_peak_8915	124.84	Promoter (<=1kb)	8	12651752	12675800	24049	1	101409254	uc031tak.1	-786	ENSG00000255494	LINC00681	long intergenic non-protein coding RNA 681
8916	chr8	12668978	12669682	705	*	MACS_peak_8916	115.55	Promoter (<=1kb)	8	12623571	12668910	45340	2	340357	uc003wwf.4	-68	ENSG00000254813	LOC340357	uncharacterized LOC340357
8917	chr8	13007864	13008300	437	*	MACS_peak_8917	76.94	Intron (uc003wwl.1/10395, intron 1 of 13)	8	12940872	12990809	49938	2	10395	uc003wwk.1	-17055	ENSG00000164741	DLC1	DLC1 Rho GTPase activating protein
8920	chr8	15496205	15496956	752	*	MACS_peak_8920	63.12	Intron (uc003wwt.3/7991, intron 2 of 10)	8	15397596	15624158	226563	1	7991	uc003wwu.3	98609	ENSG00000104723	TUSC3	tumor suppressor candidate 3
8922	chr8	17597572	17598143	572	*	MACS_peak_8922	51.06	Intron (uc010lsy.3/57509, intron 2 of 14)	8	17501303	17613470	112168	2	57509	uc010lsy.3	15327	ENSG00000129422	MTUS1	microtubule associated scaffold protein 1
8923	chr8	17612223	17612712	490	*	MACS_peak_8923	84.67	Promoter (<=1kb)	8	17501303	17613470	112168	2	57509	uc010lsy.3	758	ENSG00000129422	MTUS1	microtubule associated scaffold protein 1
8924	chr8	17638999	17639519	521	*	MACS_peak_8924	50.21	Intron (uc003wxv.3/57509, intron 1 of 14)	8	17501303	17658426	157124	2	57509	uc003wxv.3	18907	ENSG00000129422	MTUS1	microtubule associated scaffold protein 1
8925	chr8	17940743	17941443	701	*	MACS_peak_8925	168.44	Promoter (<=1kb)	8	17913925	17941879	27955	2	427	uc003wyl.2	436	ENSG00000104763	ASAH1	N-acylsphingosine amidohydrolase 1
8926	chr8	17941519	17942094	576	*	MACS_peak_8926	57.68	Promoter (<=1kb)	8	17913925	17941879	27955	2	427	uc003wyl.2	0	ENSG00000104763	ASAH1	N-acylsphingosine amidohydrolase 1
8927	chr8	18705319	18705736	418	*	MACS_peak_8927	51.78	Intron (uc003wza.3/23362, intron 4 of 15)	8	18384813	18666405	281593	2	23362	uc003wyz.3	-38914	ENSG00000156011	PSD3	pleckstrin and Sec7 domain containing 3
8931	chr8	19181906	19182438	533	*	MACS_peak_8931	105.05	Intron (uc003wzb.3/63898, intron 2 of 9)	8	19171487	19253729	82243	1	63898	uc003wzc.3	10419	ENSG00000104611	SH2D4A	SH2 domain containing 4A
8932	chr8	19231226	19231552	327	*	MACS_peak_8932	61.01	Intron (uc003wzb.3/63898, intron 8 of 9)	8	19171487	19253729	82243	1	63898	uc003wzc.3	59739	ENSG00000104611	SH2D4A	SH2 domain containing 4A
8933	chr8	19236434	19237002	569	*	MACS_peak_8933	52.81	Intron (uc003wzb.3/63898, intron 8 of 9)	8	19171487	19253729	82243	1	63898	uc003wzc.3	64947	ENSG00000104611	SH2D4A	SH2 domain containing 4A
8934	chr8	19243334	19243800	467	*	MACS_peak_8934	50.15	Intron (uc003wzb.3/63898, intron 8 of 9)	8	19171487	19253729	82243	1	63898	uc003wzc.3	71847	ENSG00000104611	SH2D4A	SH2 domain containing 4A
8935	chr8	19266327	19266772	446	*	MACS_peak_8935	60.07	Intron (uc011kyn.2/55790, intron 8 of 9)	8	19171487	19253729	82243	1	63898	uc003wzc.3	94840	ENSG00000104611	SH2D4A	SH2 domain containing 4A
8936	chr8	19315654	19316042	389	*	MACS_peak_8936	51.48	Exon (uc011kyn.2/55790, exon 5 of 10)	8	19261672	19460056	198385	2	55790	uc011kyn.2	144014	ENSG00000147408	CSGALNACT1	chondroitin sulfate N-acetylgalactosaminyltransferase 1
8937	chr8	19352689	19353023	335	*	MACS_peak_8937	61.01	Intron (uc011kyn.2/55790, intron 4 of 9)	8	19261672	19460056	198385	2	55790	uc011kyn.2	107033	ENSG00000147408	CSGALNACT1	chondroitin sulfate N-acetylgalactosaminyltransferase 1
8938	chr8	19364000	19364469	470	*	MACS_peak_8938	53.86	Intron (uc011kyn.2/55790, intron 3 of 9)	8	19261672	19460056	198385	2	55790	uc011kyn.2	95587	ENSG00000147408	CSGALNACT1	chondroitin sulfate N-acetylgalactosaminyltransferase 1
8939	chr8	19368464	19369030	567	*	MACS_peak_8939	72.46	Intron (uc011kyn.2/55790, intron 3 of 9)	8	19261672	19460056	198385	2	55790	uc011kyn.2	91026	ENSG00000147408	CSGALNACT1	chondroitin sulfate N-acetylgalactosaminyltransferase 1
8940	chr8	19496584	19496988	405	*	MACS_peak_8940	58.52	Intron (uc011kyo.2/55790, intron 1 of 9)	8	19297341	19460056	162716	2	55790	uc003wzh.2	-36528	ENSG00000147408	CSGALNACT1	chondroitin sulfate N-acetylgalactosaminyltransferase 1
8941	chr8	19674597	19674947	351	*	MACS_peak_8941	216.99	Promoter (<=1kb)	8	19674918	19709586	34669	1	55174	uc003wzj.3	0	ENSG00000104613	INTS10	integrator complex subunit 10
8945	chr8	20110848	20112345	1498	*	MACS_peak_8945	174.17	Promoter (<=1kb)	8	20103676	20112803	9128	2	11178	uc003wzr.3	458	ENSG00000061337	LZTS1	leucine zipper tumor suppressor 1
8952	chr8	21766551	21767032	482	*	MACS_peak_8952	61.04	3' UTR	8	21563902	21771205	207304	2	9046	uc003wzx.1	4173	ENSG00000147443	DOK2	docking protein 2
8953	chr8	21998390	21998891	502	*	MACS_peak_8953	54.71	Promoter (<=1kb)	8	21995533	21999448	3916	2	80346	uc003xau.1	557	ENSG00000168476	REEP4	receptor accessory protein 4
8954	chr8	22014357	22014894	538	*	MACS_peak_8954	143.25	Promoter (<=1kb)	8	22004343	22014344	10002	2	203190	uc010ltu.3	-13	ENSG00000168481	LGI3	leucine rich repeat LGI family member 3
8955	chr8	22085054	22085961	908	*	MACS_peak_8955	80.46	5' UTR	8	22077216	22089851	12636	2	9796	uc003xbj.4	3890	ENSG00000168490	PHYHIP	phytanoyl-CoA 2-hydroxylase interacting protein
8956	chr8	22320643	22321195	553	*	MACS_peak_8956	79.76	Intron (uc003xbr.2/5533, intron 1 of 7)	8	22298483	22398657	100175	1	5533	uc011kzi.2	22160	ENSG00000120910	PPP3CC	protein phosphatase 3 catalytic subunit gamma
8957	chr8	22409864	22410677	814	*	MACS_peak_8957	51.44	Promoter (<=1kb)	8	22409251	22433008	23758	1	10174	uc003xbv.3	613	ENSG00000120896	SORBS3	sorbin and SH3 domain containing 3
8958	chr8	22454594	22455291	698	*	MACS_peak_8958	90.11	Promoter (1-2kb)	8	22457114	22461662	4549	1	541565	uc003xce.3	-1823	ENSG00000241852	C8orf58	chromosome 8 open reading frame 58
8959	chr8	22524174	22524531	358	*	MACS_peak_8959	77.72	Promoter (2-3kb)	8	22477947	22526661	48715	2	55909	uc003xcl.3	2130	ENSG00000147439	BIN3	bridging integrator 3
8961	chr8	22572706	22573526	821	*	MACS_peak_8961	66.96	Intron (uc003xcn.1/157310, intron 6 of 6)	8	22545174	22550815	5642	2	1960	uc003xcm.1	-21891	ENSG00000179388	EGR3	early growth response 3
8962	chr8	22602193	22602862	670	*	MACS_peak_8962	94.04	Intron (uc003xcn.1/157310, intron 4 of 6)	8	22545174	22550815	5642	2	1960	uc003xcm.1	-51378	ENSG00000179388	EGR3	early growth response 3
8964	chr8	23104015	23104419	405	*	MACS_peak_8964	51.29	Promoter (<=1kb)	8	23104155	23119512	15358	1	91782	uc003xdd.2	0	ENSG00000147457	CHMP7	charged multivesicular body protein 7
8965	chr8	23211203	23212129	927	*	MACS_peak_8965	53.85	Intron (uc003xdj.3/100507156, intron 2 of 2)	8	23193721	23223638	29918	1	100507156	uc003xdj.3	17482	ENSG00000253837	LOC100507156	uncharacterized LOC100507156
8966	chr8	23287285	23287581	297	*	MACS_peak_8966	61.01	3' UTR	8	23301355	23306452	5098	2	9583	uc011kzw.1	18871	ENSG00000197217	ENTPD4	ectonucleoside triphosphate diphosphohydrolase 4
8967	chr8	23310142	23310496	355	*	MACS_peak_8967	69.3	Intron (uc011kzu.1/9583, intron 1 of 12)	8	23301355	23306452	5098	2	9583	uc011kzw.1	-3690	ENSG00000197217	ENTPD4	ectonucleoside triphosphate diphosphohydrolase 4
8968	chr8	23386002	23386430	429	*	MACS_peak_8968	73.96	Promoter (<=1kb)	8	23386363	23425338	38976	1	51312	uc003xdn.1	0	ENSG00000147454	SLC25A37	solute carrier family 25 member 37
8969	chr8	23399015	23399512	498	*	MACS_peak_8969	69.07	Intron (uc003xdn.1/51312, intron 1 of 1)	8	23386363	23430063	43701	1	51312	uc003xdp.3	12652	ENSG00000147454	SLC25A37	solute carrier family 25 member 37
8974	chr8	25156602	25156973	372	*	MACS_peak_8974	53.81	Promoter (2-3kb)	8	25154029	25234375	80347	1	80005	uc003xeh.1	2573	ENSG00000147459	DOCK5	dedicator of cytokinesis 5
8975	chr8	25316436	25316731	296	*	MACS_peak_8975	61.01	Promoter (<=1kb)	8	25316513	25365425	48913	1	157313	uc003xep.1	0	ENSG00000184661	CDCA2	cell division cycle associated 2
8976	chr8	26240105	26240581	477	*	MACS_peak_8976	64.36	Promoter (<=1kb)	8	26240523	26270644	30122	1	665	uc003xex.1	0	ENSG00000104765	BNIP3L	BCL2 interacting protein 3 like
8977	chr8	26261149	26261588	440	*	MACS_peak_8977	50.36	Intron (uc003xex.1/665, intron 3 of 5)	8	26247906	26270644	22739	1	665	uc003xey.2	13243	ENSG00000104765	BNIP3L	BCL2 interacting protein 3 like
8978	chr8	26262758	26263134	377	*	MACS_peak_8978	61.91	Intron (uc003xex.1/665, intron 3 of 5)	8	26247906	26270644	22739	1	665	uc003xey.2	14852	ENSG00000104765	BNIP3L	BCL2 interacting protein 3 like
8979	chr8	26444613	26445636	1024	*	MACS_peak_8979	68.17	Intron (uc003xfa.3/1808, intron 3 of 13)	8	26435921	26515693	79773	1	1808	uc011lah.2	8692	ENSG00000092964	DPYSL2	dihydropyrimidinase like 2
8980	chr8	26499177	26500043	867	*	MACS_peak_8980	148.89	Intron (uc003xfa.3/1808, intron 8 of 13)	8	26435921	26515693	79773	1	1808	uc011lah.2	63256	ENSG00000092964	DPYSL2	dihydropyrimidinase like 2
8981	chr8	27317170	27317762	593	*	MACS_peak_8981	53.02	3' UTR	8	27308266	27310076	1811	1	2185	uc003xfs.1	8904	ENSG00000120899	PTK2B	protein tyrosine kinase 2 beta
8982	chr8	27523583	27524207	625	*	MACS_peak_8982	98.43	Intron (uc003xga.1/51435, intron 5 of 5)	8	27491577	27534286	42710	1	51435	uc003xgb.1	32006	ENSG00000168077	SCARA3	scavenger receptor class A member 3
8983	chr8	27631681	27632045	365	*	MACS_peak_8983	76.11	Promoter (<=1kb)	8	27632058	27662424	30367	1	157570	uc003xgg.3	-13	ENSG00000171320	ESCO2	establishment of sister chromatid cohesion N-acetyltransferase 2
8984	chr8	27643420	27644355	936	*	MACS_peak_8984	132.65	Intron (uc003xgg.3/157570, intron 5 of 10)	8	27633016	27636034	3019	1	157570	uc003xgh.3	10404	ENSG00000171320	ESCO2	establishment of sister chromatid cohesion N-acetyltransferase 2
8985	chr8	27729885	27730712	828	*	MACS_peak_8985	111.78	Intron (uc003xgj.3/286133, intron 8 of 8)	8	27743556	27743633	78	2	100422828	uc022ath.1	12921	ENSG00000265847	MIR4287	microRNA 4287
8986	chr8	27918621	27919090	470	*	MACS_peak_8986	52.56	Intron (uc003xgm.4/389643, intron 7 of 18)	8	27879481	27941388	61908	2	389643	uc003xgm.4	22298	ENSG00000189233	NUGGC	nuclear GTPase, germinal center associated
8987	chr8	27950380	27951261	882	*	MACS_peak_8987	84.78	Promoter (<=1kb)	8	27950584	28048669	98086	1	55140	uc003xgo.4	0	ENSG00000134014	ELP3	elongator acetyltransferase complex subunit 3
8988	chr8	28259028	28259842	815	*	MACS_peak_8988	78.77	Intron (uc003xgt.4/55893, intron 7 of 15)	8	28203102	28243977	40876	2	55893	uc003xgs.3	-15051	ENSG00000186918	ZNF395	zinc finger protein 395
8989	chr8	28633649	28634235	587	*	MACS_peak_8989	146.77	Intron (uc011lav.2/55756, intron 13 of 16)	8	28558990	28611207	52218	1	2137	uc031tar.1	74659	ENSG00000012232	EXTL3	exostosin like glycosyltransferase 3
8990	chr8	28747527	28748515	989	*	MACS_peak_8990	53.03	Promoter (<=1kb)	8	28625175	28747698	122524	2	55756	uc003xha.3	0	ENSG00000104299	INTS9	integrator complex subunit 9
8991	chr8	28912336	28913148	813	*	MACS_peak_8991	145.2	Exon (uc031tas.1/uc031tas.1, exon 1 of 1)	8	28924795	28956758	31964	2	23303	uc011laz.2	43610	ENSG00000197892	KIF13B	kinesin family member 13B
8993	chr8	29210277	29210853	577	*	MACS_peak_8993	66.65	Promoter (2-3kb)	8	29190579	29208267	17689	2	1846	uc003xhm.3	-2010	ENSG00000120875	DUSP4	dual specificity phosphatase 4
9002	chr8	29609745	29610570	826	*	MACS_peak_9002	116.33	Intron (uc003xho.3/uc003xho.3, intron 1 of 3)	8	29578776	29605625	26850	2	619351	uc003xhn.3	-4120	ENSG00000251191	LINC00589	long intergenic non-protein coding RNA 589
9004	chr8	30252896	30253749	854	*	MACS_peak_9004	154.89	Intron (uc011lba.1/11030, intron 1 of 5)	8	30239635	30242917	3283	2	100128750	uc003xia.2	-9979	ENSG00000254109	RBPMS-AS1	RBPMS antisense RNA 1
9005	chr8	30580334	30580993	660	*	MACS_peak_9005	53.48	Intron (uc003xih.2/2936, intron 1 of 12)	8	30535580	30585486	49907	2	2936	uc003xih.2	4493	ENSG00000104687	GSR	glutathione-disulfide reductase
9010	chr8	33414572	33415115	544	*	MACS_peak_9010	134.09	Intron (uc003xjo.1/79845, intron 2 of 5)	8	33405273	33424643	19371	2	79845	uc003xjo.1	9528	ENSG00000133874	RNF122	ring finger protein 122
9018	chr8	36678274	36679124	851	*	MACS_peak_9018	208.04	Intron (uc003xjw.2/157855, intron 10 of 26)	8	36641842	36793643	151802	1	157855	uc010lvw.3	36432	ENSG00000215262	KCNU1	potassium calcium-activated channel subfamily U member 1
9019	chr8	36758712	36759448	737	*	MACS_peak_9019	141.04	Intron (uc003xjw.2/157855, intron 19 of 26)	8	36641842	36793643	151802	1	157855	uc010lvw.3	116870	ENSG00000215262	KCNU1	potassium calcium-activated channel subfamily U member 1
9026	chr8	37594034	37594377	344	*	MACS_peak_9026	79.27	Promoter (<=1kb)	8	37594097	37604071	9975	1	11160	uc003xkc.4	0	ENSG00000147475	ERLIN2	ER lipid raft associated 2
9028	chr8	37915743	37916112	370	*	MACS_peak_9028	73.14	Intron (uc003xks.3/1978, intron 2 of 2)	8	37888020	37917883	29864	1	1978	uc003xks.3	27723	ENSG00000187840	EIF4EBP1	eukaryotic translation initiation factor 4E binding protein 1
9031	chr8	38243340	38243973	634	*	MACS_peak_9031	51.45	Promoter (<=1kb)	8	38243959	38251951	7993	1	137994	uc003xlk.3	0	ENSG00000165046	LETM2	leucine zipper and EF-hand containing transmembrane protein 2
9032	chr8	38385531	38386381	851	*	MACS_peak_9032	116.72	Promoter (<=1kb)	8	38368352	38386180	17829	2	389649	uc003xlx.1	0	ENSG00000196166	C8orf86	chromosome 8 open reading frame 86
9033	chr8	38592295	38593102	808	*	MACS_peak_9033	172.7	Intron (uc011lby.1/6867, intron 1 of 6)	8	38585704	38710546	124843	1	6867	uc011lbz.2	6591	ENSG00000147526	TACC1	transforming acidic coiled-coil containing protein 1
9034	chr8	38708299	38708987	689	*	MACS_peak_9034	67.19	3' UTR	8	38677040	38710546	33507	1	6867	uc011lcd.2	31259	ENSG00000147526	TACC1	transforming acidic coiled-coil containing protein 1
9036	chr8	38794040	38794947	908	*	MACS_peak_9036	199.92	Intron (uc003xmi.4/59339, intron 3 of 12)	8	38758753	38831430	72678	1	59339	uc011lce.2	35287	ENSG00000169499	PLEKHA2	pleckstrin homology domain containing A2
9037	chr8	38815046	38815733	688	*	MACS_peak_9037	68.29	Intron (uc003xmi.4/59339, intron 10 of 12)	8	38831668	38846181	14514	1	203100	uc003xmj.3	-15935	ENSG00000169495	HTRA4	HtrA serine peptidase 4
9044	chr8	41400021	41400739	719	*	MACS_peak_9044	67.85	3' UTR	8	41386725	41402565	15841	1	84296	uc022aug.2	13296	ENSG00000147536	GINS4	GINS complex subunit 4
9045	chr8	41461761	41462184	424	*	MACS_peak_9045	92.99	Intron (uc003xnz.2/137964, intron 2 of 12)	8	41435707	41482520	46814	1	137964	uc003xnz.2	26054	ENSG00000158669	GPAT4	glycerol-3-phosphate acyltransferase 4
9046	chr8	41909473	41909941	469	*	MACS_peak_9046	58.92	Promoter (<=1kb)	8	41786997	41909505	122509	2	7994	uc003xon.4	0	ENSG00000083168	KAT6A	lysine acetyltransferase 6A
9048	chr8	42128961	42129745	785	*	MACS_peak_9048	65.09	Promoter (<=1kb)	8	42128820	42190171	61352	1	3551	uc011lcr.2	141	ENSG00000104365	IKBKB	inhibitor of nuclear factor kappa B kinase subunit beta
9052	chr8	48281794	48282308	515	*	MACS_peak_9052	51.75	Intron (uc011lcz.2/23514, intron 5 of 7)	8	48352885	48648563	295679	1	23514	uc010lxt.3	-70577	ENSG00000164808	SPIDR	scaffolding protein involved in DNA repair
9053	chr8	48543271	48544053	783	*	MACS_peak_9053	113.59	Intron (uc010lxs.3/23514, intron 6 of 10)	8	48566650	48648563	81914	1	23514	uc011ldf.2	-22597	ENSG00000164808	SPIDR	scaffolding protein involved in DNA repair
9057	chr8	49834025	49834775	751	*	MACS_peak_9057	55.32	Promoter (<=1kb)	8	49830239	49833999	3761	2	6591	uc003xqp.3	-26	ENSG00000019549	SNAI2	snail family transcriptional repressor 2
9060	chr8	50857868	50858454	587	*	MACS_peak_9060	63.74	Intron (uc010lxy.1/54212, intron 2 of 19)	8	50824597	51705427	880831	1	54212	uc010lxz.1	33271	ENSG00000147481	SNTG1	syntrophin gamma 1
9061	chr8	53258939	53259524	586	*	MACS_peak_9061	75.27	Intron (uc003xra.2/9705, intron 2 of 25)	8	53092686	53322309	229624	2	9705	uc010lyb.2	62785	ENSG00000147488	ST18	ST18, C2H2C-type zinc finger
9065	chr8	54755277	54756044	768	*	MACS_peak_9065	76.81	Promoter (<=1kb)	8	54628103	54755602	127500	2	51606	uc003xrl.4	0	ENSG00000047249	ATP6V1H	ATPase H+ transporting V1 subunit H
9066	chr8	54769149	54769556	408	*	MACS_peak_9066	72.6	Intron (uc003xrp.3/8601, intron 1 of 5)	8	54764368	54871863	107496	1	8601	uc010lyf.3	4781	ENSG00000147509	RGS20	regulator of G protein signaling 20
9067	chr8	54785281	54786423	1143	*	MACS_peak_9067	170.01	Intron (uc003xrp.3/8601, intron 1 of 5)	8	54793442	54826482	33041	1	8601	uc003xrr.2	-7019	ENSG00000147509	RGS20	regulator of G protein signaling 20
9068	chr8	54857391	54858194	804	*	MACS_peak_9068	74.82	Intron (uc003xrp.3/8601, intron 3 of 5)	8	54879116	54897077	17962	2	6917	uc010lyg.3	38883	ENSG00000187735	TCEA1	transcription elongation factor A1
9069	chr8	55013848	55014366	519	*	MACS_peak_9069	50.14	Promoter (<=1kb)	8	54958938	55014577	55640	2	10434	uc003xry.3	211	ENSG00000120992	LYPLA1	lysophospholipase I
9070	chr8	55541502	55542288	787	*	MACS_peak_9070	65.72	Exon (uc003xsd.1/6101, exon 4 of 4)	8	55533515	55682531	149017	1	6101	uc011ldy.1	7987	ENSG00000104237	RP1	RP1, axonemal microtubule associated
9073	chr8	56987195	56987689	495	*	MACS_peak_9073	51.29	Promoter (<=1kb)	8	56985368	56987140	1773	2	6224	uc003xsn.2	-55	ENSG00000008988	RPS20	ribosomal protein S20
9074	chr8	57455499	57455960	462	*	MACS_peak_9074	64.11	Intron (uc003xtb.1/uc003xtb.1, intron 2 of 3)	8	57430878	57472382	41505	2	100507632	uc003xtc.2	16422	ENSG00000246430	LINC00968	long intergenic non-protein coding RNA 968
9077	chr8	59508260	59509264	1005	*	MACS_peak_9077	129.54	Intron (uc011lee.2/8439, intron 21 of 30)	8	59465728	59495419	29692	1	6386	uc011led.2	42532	ENSG00000137575	SDCBP	syndecan binding protein
9078	chr8	59542268	59543194	927	*	MACS_peak_9078	74.3	Intron (uc011lee.2/8439, intron 6 of 30)	8	59496064	59571966	75903	2	8439	uc011lee.2	28772	ENSG00000035681	NSMAF	neutral sphingomyelinase activation associated factor
9079	chr8	59746436	59747069	634	*	MACS_peak_9079	90.11	Intron (uc003xtw.1/9760, intron 5 of 8)	8	59496064	59572404	76341	2	8439	uc003xtt.3	-174032	ENSG00000035681	NSMAF	neutral sphingomyelinase activation associated factor
9080	chr8	59754472	59755276	805	*	MACS_peak_9080	113.34	Intron (uc003xtw.1/9760, intron 4 of 8)	8	59496064	59572404	76341	2	8439	uc003xtt.3	-182068	ENSG00000035681	NSMAF	neutral sphingomyelinase activation associated factor
9084	chr8	61317265	61318041	777	*	MACS_peak_9084	102.92	Exon (uc003xuc.1/uc003xuc.1, exon 3 of 3)	8	61429469	61536203	106735	1	5862	uc003xud.2	-111428	ENSG00000104388	RAB2A	RAB2A, member RAS oncogene family
9085	chr8	61326129	61327193	1065	*	MACS_peak_9085	51.97	Exon (uc003xuc.1/uc003xuc.1, exon 1 of 3)	8	61429469	61536203	106735	1	5862	uc003xud.2	-102276	ENSG00000104388	RAB2A	RAB2A, member RAS oncogene family
9087	chr8	61431072	61431563	492	*	MACS_peak_9087	53.68	Promoter (1-2kb)	8	61429469	61536203	106735	1	5862	uc011lef.2	1603	ENSG00000104388	RAB2A	RAB2A, member RAS oncogene family
9088	chr8	62626765	62627347	583	*	MACS_peak_9088	54.13	Promoter (<=1kb)	8	62627347	62627418	72	1	100616484	uc022ava.1	0	ENSG00000264408	MIR4470	microRNA 4470
9092	chr8	65616324	65616857	534	*	MACS_peak_9092	63.98	Intron (uc003xvj.2/9420, intron 1 of 5)	8	65508529	65711348	202820	2	9420	uc003xvj.2	94491	ENSG00000172817	CYP7B1	cytochrome P450 family 7 subfamily B member 1
9094	chr8	66556863	66557286	424	*	MACS_peak_9094	50.18	Promoter (<=1kb)	8	66556888	66620573	63686	1	9650	uc011lep.2	0	ENSG00000066855	MTFR1	mitochondrial fission regulator 1
9095	chr8	66628149	66628851	703	*	MACS_peak_9095	52.69	3' UTR	8	66582108	66622798	40691	1	9650	uc003xvn.2	46041	ENSG00000066855	MTFR1	mitochondrial fission regulator 1
9096	chr8	66754309	66754615	307	*	MACS_peak_9096	52.87	Promoter (<=1kb)	8	66634052	66753969	119918	2	5150	uc003xvr.3	-340	ENSG00000205268	PDE7A	phosphodiesterase 7A
9097	chr8	66934497	66934747	251	*	MACS_peak_9097	85.97	Promoter (<=1kb)	8	66933791	67012755	78965	1	85479	uc003xvt.1	706	ENSG00000147570	DNAJC5B	DnaJ heat shock protein family (Hsp40) member C5 beta
9098	chr8	67025287	67025931	645	*	MACS_peak_9098	58.38	Exon (uc022avg.1/uc022avg.1, exon 1 of 1)	8	67039278	67087718	48441	1	84675	uc003xvu.3	-13347	ENSG00000147573	TRIM55	tripartite motif containing 55
9099	chr8	67067849	67068248	400	*	MACS_peak_9099	51.48	Exon (uc003xvu.3/84675, exon 10 of 11)	8	67088612	67090846	2235	2	1392	uc003xvy.2	22598	ENSG00000147571	CRH	corticotropin releasing hormone
9100	chr8	67341071	67341396	326	*	MACS_peak_9100	90.56	Promoter (<=1kb)	8	67331822	67341212	9391	2	100505676	uc022avk.2	0	ENSG00000246145	RRS1-AS1	RRS1 antisense RNA 1 (head to head)
9101	chr8	67358293	67358838	546	*	MACS_peak_9101	77.87	Intron (uc011leq.1/137872, intron 5 of 8)	8	67344718	67381044	36327	1	137872	uc011les.2	13575	ENSG00000147576	ADHFE1	alcohol dehydrogenase, iron containing 1
9102	chr8	67365435	67365778	344	*	MACS_peak_9102	82.77	Intron (uc011leq.1/137872, intron 8 of 8)	8	67344718	67381044	36327	1	137872	uc011les.2	20717	ENSG00000147576	ADHFE1	alcohol dehydrogenase, iron containing 1
9103	chr8	67372082	67372602	521	*	MACS_peak_9103	61.82	Exon (uc003xwb.4/137872, exon 13 of 14)	8	67344718	67381044	36327	1	137872	uc011les.2	27364	ENSG00000147576	ADHFE1	alcohol dehydrogenase, iron containing 1
9104	chr8	67419306	67420101	796	*	MACS_peak_9104	116.56	Promoter (2-3kb)	8	67422324	67430759	8436	1	254778	uc003xwi.3	-2223	ENSG00000169085	C8orf46	chromosome 8 open reading frame 46
9105	chr8	67473056	67473398	343	*	MACS_peak_9105	51.48	Downstream (1-2kb)	8	67422324	67430759	8436	1	254778	uc003xwi.3	50732	ENSG00000169085	C8orf46	chromosome 8 open reading frame 46
9106	chr8	67579275	67579572	298	*	MACS_peak_9106	61.01	Promoter (<=1kb)	8	67542488	67579452	36965	2	80124	uc003xwn.3	0	ENSG00000175073	VCPIP1	valosin containing protein interacting protein 1
9107	chr8	67693612	67694252	641	*	MACS_peak_9107	63.32	Intron (uc003xwp.3/100533105, intron 3 of 18)	8	67687416	67774257	86842	1	23678	uc003xwu.3	6196	ENSG00000104205	SGK3	serum/glucocorticoid regulated kinase family member 3
9108	chr8	67836593	67837034	442	*	MACS_peak_9108	51.49	Promoter (<=1kb)	8	67834165	67837777	3613	2	641638	uc003xxa.1	743	NA	SNHG6	small nucleolar RNA host gene 6
9110	chr8	67977016	67977652	637	*	MACS_peak_9110	58.33	Promoter (<=1kb)	8	67976603	68108849	132247	1	79848	uc003xxj.3	413	ENSG00000104218	CSPP1	centrosome and spindle pole associated protein 1
9111	chr8	69459878	69460333	456	*	MACS_peak_9111	50.73	Intron (uc010lyz.3/116328, intron 7 of 13)	8	69350148	69731258	381111	1	116328	uc003xyb.3	109730	ENSG00000165084	C8orf34	chromosome 8 open reading frame 34
9112	chr8	69671984	69672283	300	*	MACS_peak_9112	92.79	Intron (uc010lyz.3/116328, intron 10 of 13)	8	69350148	69731258	381111	1	116328	uc003xyb.3	321836	ENSG00000165084	C8orf34	chromosome 8 open reading frame 34
9114	chr8	70594170	70594558	389	*	MACS_peak_9114	53.81	Exon (uc010lzb.3/81796, exon 5 of 8)	8	70549839	70573147	23309	1	23213	uc003xyj.1	44331	ENSG00000137573	SULF1	sulfatase 1
9115	chr8	70602210	70602631	422	*	MACS_peak_9115	167.69	Intron (uc010lzb.3/81796, intron 4 of 7)	8	70549839	70573147	23309	1	23213	uc003xyj.1	52371	ENSG00000137573	SULF1	sulfatase 1
9117	chr8	71257872	71258208	337	*	MACS_peak_9117	51.48	Intron (uc003xyn.1/10499, intron 1 of 22)	8	71024267	71316020	291754	2	10499	uc003xyn.1	57812	ENSG00000140396	NCOA2	nuclear receptor coactivator 2
9118	chr8	71581069	71582058	990	*	MACS_peak_9118	155.53	Promoter (<=1kb)	8	71581600	71648177	66578	1	389668	uc003xyq.3	0	ENSG00000221947	XKR9	XK related 9
9121	chr8	72141369	72141870	502	*	MACS_peak_9121	89.98	Intron (uc003xyr.4/2138, intron 10 of 15)	8	72109668	72268979	159312	2	2138	uc003xyr.4	127109	ENSG00000104313	EYA1	EYA transcriptional coactivator and phosphatase 1
9124	chr8	72833554	72834126	573	*	MACS_peak_9124	74.92	Intron (uc011lff.2/100132891, intron 2 of 4)	8	72753777	72756731	2955	2	9242	uc003xyx.1	-76823	ENSG00000178860	MSC	musculin
9126	chr8	74268479	74269081	603	*	MACS_peak_9126	68.17	Exon (uc003xzk.2/uc003xzk.2, exon 1 of 6)	8	74209339	74237520	28182	1	157506	uc003xzj.3	59140	ENSG00000121039	RDH10	retinol dehydrogenase 10
9127	chr8	74371806	74372426	621	*	MACS_peak_9127	70.58	Intron (uc003xzm.3/27067, intron 13 of 14)	8	74332309	74353753	21445	1	100128126	uc003xzl.3	39497	ENSG00000253302	STAU2-AS1	STAU2 antisense RNA 1
9132	chr8	75517311	75517833	523	*	MACS_peak_9132	64.65	Intron (uc003yaj.1/441355, intron 1 of 5)	8	75512101	75670587	158487	1	441355	uc003yaj.1	5210	ENSG00000254349	MIR2052HG	MIR2052 host gene
9133	chr8	75579792	75580490	699	*	MACS_peak_9133	99.37	Intron (uc003yaj.1/441355, intron 2 of 5)	8	75617928	75617982	55	1	100302260	uc022awd.1	-37438	ENSG00000283188	MIR2052	microRNA 2052
9134	chr8	75620183	75620668	486	*	MACS_peak_9134	63.82	Promoter (2-3kb)	8	75617928	75617982	55	1	100302260	uc022awd.1	2255	ENSG00000283188	MIR2052	microRNA 2052
9135	chr8	75628439	75629120	682	*	MACS_peak_9135	51.24	Intron (uc003yaj.1/441355, intron 4 of 5)	8	75617928	75617982	55	1	100302260	uc022awd.1	10511	ENSG00000283188	MIR2052	microRNA 2052
9136	chr8	75735365	75735729	365	*	MACS_peak_9136	59.71	Promoter (1-2kb)	8	75736772	75767264	30493	1	51050	uc003yal.3	-1043	ENSG00000137558	PI15	peptidase inhibitor 15
9137	chr8	75746609	75747199	591	*	MACS_peak_9137	66.22	Intron (uc003yal.3/51050, intron 2 of 5)	8	75737021	75767264	30244	1	51050	uc003yam.3	9588	ENSG00000137558	PI15	peptidase inhibitor 15
9138	chr8	75921224	75921645	422	*	MACS_peak_9138	85.31	Intron (uc003yan.3/83690, intron 2 of 14)	8	75912401	75946793	34393	1	83690	uc011lfl.2	8823	ENSG00000121005	CRISPLD1	cysteine rich secretory protein LCCL domain containing 1
9145	chr8	80672989	80673740	752	*	MACS_peak_9145	85.48	Downstream (2-3kb)	8	80676245	80678728	2484	2	23462	uc010lzq.3	4988	ENSG00000164683	HEY1	hes related family bHLH transcription factor with YRPW motif 1
9146	chr8	80705838	80706293	456	*	MACS_peak_9146	54.37	Intron (uc003ybn.3/uc003ybn.3, intron 4 of 5)	8	80676245	80680098	3854	2	23462	uc003ybm.3	-25740	ENSG00000164683	HEY1	hes related family bHLH transcription factor with YRPW motif 1
9147	chr8	80740204	80740953	750	*	MACS_peak_9147	90.2	Intron (uc003ybn.3/uc003ybn.3, intron 2 of 5)	8	80676245	80680098	3854	2	23462	uc003ybm.3	-60106	ENSG00000164683	HEY1	hes related family bHLH transcription factor with YRPW motif 1
9149	chr8	80875831	80876250	420	*	MACS_peak_9149	55.33	Intron (uc003ybp.3/28957, intron 2 of 2)	8	80831095	80942506	111412	2	28957	uc003ybp.3	66256	ENSG00000147586	MRPS28	mitochondrial ribosomal protein S28
9150	chr8	80941976	80942789	814	*	MACS_peak_9150	55.26	Promoter (<=1kb)	8	80831095	80942506	111412	2	28957	uc003ybp.3	0	ENSG00000147586	MRPS28	mitochondrial ribosomal protein S28
9151	chr8	81054299	81054697	399	*	MACS_peak_9151	77.72	Intron (uc010lzs.1/7163, intron 1 of 7)	8	80947105	81083345	136241	2	7163	uc010lzs.1	28648	ENSG00000076554	TPD52	tumor protein D52
9154	chr8	81413459	81413998	540	*	MACS_peak_9154	80.72	Intron (uc003ybv.5/65986, intron 2 of 5)	8	81398448	81438500	40053	1	65986	uc022awr.2	15011	ENSG00000205189	ZBTB10	zinc finger and BTB domain containing 10
9155	chr8	81420404	81421033	630	*	MACS_peak_9155	66.59	Intron (uc003ybv.5/65986, intron 2 of 5)	8	81398448	81438500	40053	1	65986	uc022awr.2	21956	ENSG00000205189	ZBTB10	zinc finger and BTB domain containing 10
9156	chr8	81589184	81589490	307	*	MACS_peak_9156	63.51	Intron (uc003yby.2/619279, intron 4 of 8)	8	81398448	81438500	40053	1	65986	uc022awr.2	190736	ENSG00000205189	ZBTB10	zinc finger and BTB domain containing 10
9157	chr8	81610690	81611406	717	*	MACS_peak_9157	150.79	Intron (uc003yby.2/619279, intron 2 of 8)	8	81540686	81787016	246331	2	619279	uc003yby.2	175610	ENSG00000164684	ZNF704	zinc finger protein 704
9158	chr8	81772044	81772388	345	*	MACS_peak_9158	53.81	Intron (uc003yby.2/619279, intron 1 of 8)	8	81540686	81787016	246331	2	619279	uc003yby.2	14628	ENSG00000164684	ZNF704	zinc finger protein 704
9159	chr8	81962708	81963494	787	*	MACS_peak_9159	80.63	Intron (uc003ybz.3/55824, intron 2 of 8)	8	81880046	82024303	144258	2	55824	uc003ybz.3	60809	ENSG00000076641	PAG1	phosphoprotein membrane anchor with glycosphingolipid microdomains 1
9163	chr8	82753685	82755324	1640	*	MACS_peak_9163	167.94	Promoter (<=1kb)	8	82711818	82754521	42704	2	64089	uc003ycn.3	0	ENSG00000104497	SNX16	sorting nexin 16
9165	chr8	85244045	85244601	557	*	MACS_peak_9165	54.24	Intron (uc003ycq.4/138046, intron 1 of 9)	8	85097100	85834078	736979	1	138046	uc003yct.4	146945	ENSG00000184672	RALYL	RALY RNA binding protein like
9169	chr8	87405000	87405569	570	*	MACS_peak_9169	54.78	Intron (uc003ydt.3/11059, intron 5 of 24)	8	87392955	87460726	67772	1	11059	uc010mai.3	12045	ENSG00000123124	WWP1	WW domain containing E3 ubiquitin protein ligase 1
9170	chr8	87427966	87428746	781	*	MACS_peak_9170	296.93	Intron (uc003ydt.3/11059, intron 9 of 24)	8	87392955	87460726	67772	1	11059	uc010mai.3	35011	ENSG00000123124	WWP1	WW domain containing E3 ubiquitin protein ligase 1
9171	chr8	87925703	87926045	343	*	MACS_peak_9171	152.53	Intron (uc003ydy.2/168975, intron 3 of 10)	8	87878676	88394955	516280	1	168975	uc003ydy.2	47027	ENSG00000176571	CNBD1	cyclic nucleotide binding domain containing 1
9176	chr8	89339769	89340509	741	*	MACS_peak_9176	61.05	Promoter (<=1kb)	8	89049460	89339717	290258	2	4325	uc003yeb.4	-52	ENSG00000156103	MMP16	matrix metallopeptidase 16
9181	chr8	90769882	90770229	348	*	MACS_peak_9181	56.41	Promoter (<=1kb)	8	90769975	90803292	33318	1	8767	uc003yee.3	0	ENSG00000104312	RIPK2	receptor interacting serine/threonine kinase 2
9183	chr8	90996240	90996601	362	*	MACS_peak_9183	65.95	Promoter (<=1kb)	8	90945564	90996899	51336	2	4683	uc003yei.1	298	ENSG00000104320	NBN	nibrin
9184	chr8	91366476	91367262	787	*	MACS_peak_9184	53.47	Intron (uc031tbq.1/100874052, intron 3 of 3)	8	91233716	91400187	166472	1	100874052	uc031tbq.1	132760	ENSG00000253394	LINC00534	long intergenic non-protein coding RNA 534
9185	chr8	92018433	92019019	587	*	MACS_peak_9185	53.27	Intron (uc003yes.3/55529, intron 5 of 6)	8	91970706	91997485	26780	2	100127983	uc022axl.1	-20948	ENSG00000253250	C8orf88	chromosome 8 open reading frame 88
9186	chr8	92052601	92053286	686	*	MACS_peak_9186	131.28	Promoter (<=1kb)	8	92006502	92053203	46702	2	55529	uc003yes.3	0	ENSG00000155099	PIP4P2	phosphatidylinositol-4,5-bisphosphate 4-phosphatase 2
9187	chr8	92240617	92241065	449	*	MACS_peak_9187	57.86	Intron (uc003yex.3/115111, intron 2 of 19)	8	92221722	92410378	188657	1	115111	uc003yey.3	18895	ENSG00000147606	SLC26A7	solute carrier family 26 member 7
9188	chr8	92256258	92256725	468	*	MACS_peak_9188	50.09	Intron (uc003yex.3/115111, intron 2 of 19)	8	92261516	92406946	145431	1	115111	uc003yez.3	-4791	ENSG00000147606	SLC26A7	solute carrier family 26 member 7
9189	chr8	94015432	94015776	345	*	MACS_peak_9189	187.58	Intron (uc003yfr.4/286144, intron 1 of 4)	8	93895758	94029901	134144	2	286144	uc003yfr.4	14125	ENSG00000205133	TRIQK	triple QxxK/R motif containing
9192	chr8	94806607	94807630	1024	*	MACS_peak_9192	86	Promoter (<=1kb)	8	94807052	94830347	23296	1	91147	uc011lgl.2	0	ENSG00000164953	TMEM67	transmembrane protein 67
9194	chr8	94928822	94929277	456	*	MACS_peak_9194	59.9	Promoter (<=1kb)	8	94929083	94938296	9214	1	54704	uc003yge.3	0	ENSG00000164951	PDP1	pyruvate dehyrogenase phosphatase catalytic subunit 1
9196	chr8	95689826	95690812	987	*	MACS_peak_9196	97.14	Exon (uc003ygq.4/54845, exon 13 of 16)	8	95658396	95719694	61299	1	54845	uc003ygw.3	31430	ENSG00000104413	ESRP1	epithelial splicing regulatory protein 1
9199	chr8	96560523	96561041	519	*	MACS_peak_9199	65.32	Intron (uc022ayl.1/100616530, intron 3 of 5)	8	96257141	96281462	24322	2	157657	uc003yho.2	-279061	ENSG00000156172	C8orf37	chromosome 8 open reading frame 37
9200	chr8	97524230	97524633	404	*	MACS_peak_9200	51.35	Intron (uc003yhv.1/6383, intron 1 of 4)	8	97505882	97624037	118156	1	6383	uc003yhv.1	18348	ENSG00000169439	SDC2	syndecan 2
9207	chr8	98655955	98656806	852	*	MACS_peak_9207	53.04	Promoter (<=1kb)	8	98656407	98742488	86082	1	92140	uc003yhz.3	0	ENSG00000147649	MTDH	metadherin
9208	chr8	98847642	98848289	648	*	MACS_peak_9208	58.22	Intron (uc003yia.3/55353, intron 6 of 6)	8	98881311	99016514	135204	1	4147	uc003yib.1	-33022	ENSG00000132561	MATN2	matrilin 2
9209	chr8	99013964	99014756	793	*	MACS_peak_9209	66.87	Intron (uc003yib.1/4147, intron 7 of 7)	8	99054314	99054445	132	2	26775	uc003yig.1	39689	ENSG00000207067	SNORA72	small nucleolar RNA, H/ACA box 72
9210	chr8	99223514	99224085	572	*	MACS_peak_9210	88.2	Intron (uc011lgw.1/79815, intron 5 of 9)	8	99204387	99263982	59596	2	79815	uc011lgw.1	39897	ENSG00000104361	NIPAL2	NIPA like domain containing 2
9212	chr8	101295005	101295602	598	*	MACS_peak_9212	76.61	Intron (uc003yjj.1/25897, intron 3 of 10)	8	101269288	101315487	46200	2	25897	uc003yjj.1	19885	ENSG00000034677	RNF19A	ring finger protein 19A, RBR E3 ubiquitin protein ligase
9215	chr8	101519973	101520576	604	*	MACS_peak_9215	60.67	Downstream (1-2kb)	8	101533000	101571939	38940	2	157567	uc003yjn.2	51363	ENSG00000186106	ANKRD46	ankyrin repeat domain 46
9216	chr8	101540872	101541623	752	*	MACS_peak_9216	70.43	Intron (uc003yjm.4/157567, intron 3 of 5)	8	101533000	101571939	38940	2	157567	uc003yjn.2	30316	ENSG00000186106	ANKRD46	ankyrin repeat domain 46
9224	chr8	102664419	102665017	599	*	MACS_peak_9224	52.2	Intron (uc010mbu.3/79977, intron 14 of 15)	8	102698770	102803439	104670	2	83988	uc003yke.3	138422	ENSG00000104490	NCALD	neurocalcin delta
9225	chr8	102670020	102670486	467	*	MACS_peak_9225	77.79	Intron (uc010mbu.3/79977, intron 14 of 15)	8	102698770	102803439	104670	2	83988	uc003yke.3	132953	ENSG00000104490	NCALD	neurocalcin delta
9226	chr8	102803035	102803433	399	*	MACS_peak_9226	53.81	Promoter (<=1kb)	8	102698770	102803439	104670	2	83988	uc003yke.3	6	ENSG00000104490	NCALD	neurocalcin delta
9227	chr8	103367073	103367568	496	*	MACS_peak_9227	54.13	Intron (uc003ykr.2/51366, intron 5 of 58)	8	103264502	103424917	160416	2	51366	uc003ykr.2	57349	ENSG00000104517	UBR5	ubiquitin protein ligase E3 component n-recognin 5
9229	chr8	103665853	103666968	1116	*	MACS_peak_9229	104.22	Promoter (<=1kb)	8	103661005	103666168	5164	2	7071	uc011lhj.1	0	ENSG00000155090	KLF10	Kruppel like factor 10
9230	chr8	103818279	103819499	1221	*	MACS_peak_9230	54.64	Exon (uc003ykw.2/uc003ykw.2, exon 1 of 2)	8	103838536	103876397	37862	2	51582	uc003ykx.3	56898	ENSG00000155096	AZIN1	antizyme inhibitor 1
9231	chr8	103819512	103820578	1067	*	MACS_peak_9231	75.94	Exon (uc003ykw.2/uc003ykw.2, exon 1 of 2)	8	103838536	103876397	37862	2	51582	uc003ykx.3	55819	ENSG00000155096	AZIN1	antizyme inhibitor 1
9235	chr8	104033184	104033544	361	*	MACS_peak_9235	119.01	Promoter (<=1kb)	8	104033248	104085285	52038	1	528	uc003ykz.4	0	ENSG00000155097	ATP6V1C1	ATPase H+ transporting V1 subunit C1
9236	chr8	104144439	104145097	659	*	MACS_peak_9236	54.72	Exon (uc003ylb.1/uc003ylb.1, exon 2 of 3)	8	104152921	104242533	89613	1	79870	uc003yld.3	-7824	ENSG00000164929	BAALC	BAALC, MAP3K1 and KLF4 binding
9237	chr8	104196827	104197407	581	*	MACS_peak_9237	96.8	Intron (uc003yld.3/79870, intron 1 of 2)	8	104177737	104184368	6632	2	100499183	uc010mcb.1	-12459	ENSG00000247081	BAALC-AS1	BAALC antisense RNA 1
9239	chr8	104427101	104427842	742	*	MACS_peak_9239	116.01	Promoter (<=1kb)	8	104410866	104427563	16698	2	81034	uc003yll.4	0	ENSG00000164933	SLC25A32	solute carrier family 25 member 32
9240	chr8	105033881	105034950	1070	*	MACS_peak_9240	154.66	Intron (uc003ylp.3/9699, intron 19 of 23)	8	104927723	104934236	6514	1	9699	uc003ylv.1	106158	ENSG00000176406	RIMS2	regulating synaptic membrane exocytosis 2
9241	chr8	105045895	105046545	651	*	MACS_peak_9241	52.54	Intron (uc003ylp.3/9699, intron 19 of 23)	8	104927723	104934236	6514	1	9699	uc003ylv.1	118172	ENSG00000176406	RIMS2	regulating synaptic membrane exocytosis 2
9242	chr8	105086959	105088356	1398	*	MACS_peak_9242	99.61	Intron (uc003ylp.3/9699, intron 19 of 23)	8	104927723	104934236	6514	1	9699	uc003ylv.1	159236	ENSG00000176406	RIMS2	regulating synaptic membrane exocytosis 2
9243	chr8	105359583	105360155	573	*	MACS_peak_9243	56.51	Intron (uc003ylx.2/81501, intron 1 of 3)	8	105352024	105368917	16894	1	81501	uc031tcb.1	7559	ENSG00000164935	DCSTAMP	dendrocyte expressed seven transmembrane protein
9244	chr8	105529293	105529690	398	*	MACS_peak_9244	76.11	Intron (uc003yma.3/29967, intron 2 of 6)	8	105501459	105508370	6912	2	29967	uc003ylz.3	-20923	ENSG00000147650	LRP12	LDL receptor related protein 12
9248	chr8	106529806	106530238	433	*	MACS_peak_9248	211.15	Intron (uc003ymd.3/23414, intron 3 of 7)	8	106703118	106816767	113650	1	23414	uc011lhs.2	-172880	ENSG00000169946	ZFPM2	zinc finger protein, FOG family member 2
9249	chr8	106690284	106690699	416	*	MACS_peak_9249	55.56	Intron (uc003ymd.3/23414, intron 5 of 7)	8	106703118	106816767	113650	1	23414	uc011lhs.2	-12419	ENSG00000169946	ZFPM2	zinc finger protein, FOG family member 2
9250	chr8	106776522	106776733	212	*	MACS_peak_9250	121.78	Intron (uc003ymd.3/23414, intron 5 of 7)	8	106703118	106816767	113650	1	23414	uc011lhs.2	73404	ENSG00000169946	ZFPM2	zinc finger protein, FOG family member 2
9255	chr8	107410397	107410958	562	*	MACS_peak_9255	56.67	Intron (uc003ymf.3/55074, intron 2 of 15)	8	107460152	107764921	304770	1	55074	uc011lht.2	-49194	ENSG00000164830	OXR1	oxidation resistance 1
9256	chr8	109260627	109261337	711	*	MACS_peak_9256	95.76	Promoter (<=1kb)	8	109213972	109260959	46988	2	3646	uc003ymu.3	0	ENSG00000104408	EIF3E	eukaryotic translation initiation factor 3 subunit E
9257	chr8	109455493	109456310	818	*	MACS_peak_9257	115.96	Promoter (<=1kb)	8	109455853	109499136	43284	1	9694	uc003ymw.1	0	ENSG00000104412	EMC2	ER membrane protein complex subunit 2
9259	chr8	110345944	110346863	920	*	MACS_peak_9259	58.47	Promoter (<=1kb)	8	110346552	110358189	11638	1	56943	uc003ync.3	0	ENSG00000120533	ENY2	ENY2, transcription and export complex 2 subunit
9264	chr8	113628575	113629135	561	*	MACS_peak_9264	197.4	Intron (uc003yns.3/114788, intron 9 of 55)	8	113655722	113655812	91	1	100302225	uc022azy.1	-26587	ENSG00000238399	MIR2053	microRNA 2053
9269	chr8	116463829	116464625	797	*	MACS_peak_9269	66.64	Intron (uc011lhy.2/7227, intron 4 of 5)	8	116420724	116680234	259511	2	7227	uc011lhy.2	215609	ENSG00000104447	TRPS1	transcriptional repressor GATA binding 1
9270	chr8	116619211	116619572	362	*	MACS_peak_9270	53.81	Intron (uc011lhy.2/7227, intron 2 of 5)	8	116420724	116680234	259511	2	7227	uc011lhy.2	60662	ENSG00000104447	TRPS1	transcriptional repressor GATA binding 1
9271	chr8	118859896	118860705	810	*	MACS_peak_9271	120.94	Intron (uc003yok.1/2131, intron 1 of 10)	8	118811602	119124058	312457	2	2131	uc003yok.1	263353	ENSG00000182197	EXT1	exostosin glycosyltransferase 1
9272	chr8	118922033	118922736	704	*	MACS_peak_9272	65.48	Intron (uc003yok.1/2131, intron 1 of 10)	8	118811602	119124058	312457	2	2131	uc003yok.1	201322	ENSG00000182197	EXT1	exostosin glycosyltransferase 1
9273	chr8	118953176	118953734	559	*	MACS_peak_9273	79.71	Intron (uc003yok.1/2131, intron 1 of 10)	8	118811602	119124058	312457	2	2131	uc003yok.1	170324	ENSG00000182197	EXT1	exostosin glycosyltransferase 1
9274	chr8	119001609	119002268	660	*	MACS_peak_9274	80.42	Intron (uc003yok.1/2131, intron 1 of 10)	8	118811602	119124058	312457	2	2131	uc003yok.1	121790	ENSG00000182197	EXT1	exostosin glycosyltransferase 1
9275	chr8	119030812	119031384	573	*	MACS_peak_9275	72.98	Intron (uc003yok.1/2131, intron 1 of 10)	8	118811602	119124058	312457	2	2131	uc003yok.1	92674	ENSG00000182197	EXT1	exostosin glycosyltransferase 1
9278	chr8	120427922	120428983	1062	*	MACS_peak_9278	93.15	Promoter (<=1kb)	8	120428552	120436678	8127	1	4856	uc003yoq.2	0	ENSG00000136999	NOV	nephroblastoma overexpressed
9281	chr8	120919049	120919475	427	*	MACS_peak_9281	54.92	Intron (uc003yow.4/64798, intron 1 of 8)	8	120885900	121063157	177258	1	64798	uc011lid.2	33149	ENSG00000155792	DEPTOR	DEP domain containing MTOR interacting protein
9282	chr8	120994740	120995288	549	*	MACS_peak_9282	64.08	Intron (uc003yow.4/64798, intron 4 of 8)	8	120885900	121063157	177258	1	64798	uc011lid.2	108840	ENSG00000155792	DEPTOR	DEP domain containing MTOR interacting protein
9283	chr8	121254474	121254878	405	*	MACS_peak_9283	68.84	Intron (uc003yox.4/7373, intron 19 of 47)	8	121282274	121383155	100882	1	7373	uc003yoz.3	-27396	ENSG00000187955	COL14A1	collagen type XIV alpha 1 chain
9285	chr8	121416434	121417013	580	*	MACS_peak_9285	64.12	Intron (uc003ypa.3/28998, intron 6 of 6)	8	121457638	121465069	7432	1	27085	uc003ypb.2	-40625	ENSG00000172167	MTBP	MDM2 binding protein
9296	chr8	122629223	122630202	980	*	MACS_peak_9296	72.59	Exon (uc003yph.2/3037, exon 3 of 4)	8	122651586	122657564	5979	1	594842	uc022baf.1	-21384	NA	HAS2-AS1	HAS2 antisense RNA 1
9297	chr8	122640744	122641073	330	*	MACS_peak_9297	60.08	Exon (uc003yph.2/3037, exon 2 of 4)	8	122651586	122657564	5979	1	594842	uc022baf.1	-10513	NA	HAS2-AS1	HAS2 antisense RNA 1
9299	chr8	123044748	123045074	327	*	MACS_peak_9299	63.51	Intron (uc003ypj.3/uc003ypj.3, intron 1 of 2)	8	122625271	122653630	28360	2	3037	uc003yph.2	-391118	ENSG00000170961	HAS2	hyaluronan synthase 2
9302	chr8	124169227	124169879	653	*	MACS_peak_9302	50.24	Exon (uc022bah.1/uc022bah.1, exon 1 of 1)	8	124191287	124221207	29921	1	84985	uc003ypv.3	-21408	ENSG00000147689	FAM83A	family with sequence similarity 83 member A
9303	chr8	124528909	124529970	1062	*	MACS_peak_9303	121.34	Intron (uc003yqp.2/114907, intron 1 of 5)	8	124510127	124544383	34257	2	114907	uc003yqp.2	14413	ENSG00000156804	FBXO32	F-box protein 32
9304	chr8	124549744	124550277	534	*	MACS_peak_9304	52.34	Intron (uc003yqr.3/114907, intron 1 of 8)	8	124510127	124553493	43367	2	114907	uc003yqr.3	3216	ENSG00000156804	FBXO32	F-box protein 32
9307	chr8	124808254	124808592	339	*	MACS_peak_9307	101.39	Intron (uc011lik.1/157769, intron 15 of 22)	8	124780882	124827690	46809	1	157769	uc011lil.2	27372	ENSG00000176853	FAM91A1	family with sequence similarity 91 member A1
9310	chr8	125551099	125551660	562	*	MACS_peak_9310	104.36	Promoter (<=1kb)	8	125551343	125562227	10885	1	4715	uc003yrg.4	0	ENSG00000147684	NDUFB9	NADH:ubiquinone oxidoreductase subunit B9
9312	chr8	126103568	126104247	680	*	MACS_peak_9312	92.85	Promoter (<=1kb)	8	126104083	126379367	275285	1	286053	uc003yrw.2	0	ENSG00000156831	NSMCE2	NSE2/MMS21 homolog, SMC5-SMC6 complex SUMO ligase
9313	chr8	126132714	126133317	604	*	MACS_peak_9313	92.13	Intron (uc003yrw.2/286053, intron 3 of 7)	8	126104083	126379367	275285	1	286053	uc003yrw.2	28631	ENSG00000156831	NSMCE2	NSE2/MMS21 homolog, SMC5-SMC6 complex SUMO ligase
9314	chr8	126187662	126188024	363	*	MACS_peak_9314	53.81	Intron (uc003yrw.2/286053, intron 4 of 7)	8	126104083	126379367	275285	1	286053	uc003yrw.2	83579	ENSG00000156831	NSMCE2	NSE2/MMS21 homolog, SMC5-SMC6 complex SUMO ligase
9315	chr8	126238210	126239074	865	*	MACS_peak_9315	141.55	Intron (uc003yrw.2/286053, intron 5 of 7)	8	126104083	126379367	275285	1	286053	uc003yrw.2	134127	ENSG00000156831	NSMCE2	NSE2/MMS21 homolog, SMC5-SMC6 complex SUMO ligase
9316	chr8	126340621	126341002	382	*	MACS_peak_9316	63.51	Intron (uc003yrw.2/286053, intron 5 of 7)	8	126442563	126450644	8082	1	10221	uc003yrx.3	-101561	ENSG00000173334	TRIB1	tribbles pseudokinase 1
9318	chr8	126441862	126442678	817	*	MACS_peak_9318	62.81	Promoter (<=1kb)	8	126442563	126450644	8082	1	10221	uc003yrx.3	0	ENSG00000173334	TRIB1	tribbles pseudokinase 1
9327	chr8	128354506	128355249	744	*	MACS_peak_9327	52.35	Intron (uc003ysc.2/uc003ysc.2, intron 1 of 2)	8	128427857	128429441	1585	1	5462	uc003ysf.3	-72608	ENSG00000212993	POU5F1B	POU class 5 homeobox 1B
9328	chr8	128866048	128866964	917	*	MACS_peak_9328	76.06	Intron (uc003ysj.3/uc003ysj.3, intron 2 of 2)	8	128902835	129113499	210665	1	5820	uc003ysl.3	-35871	ENSG00000249859	PVT1	Pvt1 oncogene (non-protein coding)
9329	chr8	128911579	128912044	466	*	MACS_peak_9329	50.55	Intron (uc010mdp.2/5820, intron 2 of 2)	8	128902835	129113499	210665	1	5820	uc003ysl.3	8744	ENSG00000249859	PVT1	Pvt1 oncogene (non-protein coding)
9330	chr8	128957211	128957912	702	*	MACS_peak_9330	137.87	Intron (uc003ysl.3/5820, intron 2 of 7)	8	128972879	128972941	63	1	100302161	uc022bbg.1	-14967	ENSG00000221771	MIR1205	microRNA 1205
9343	chr8	130896118	130896408	291	*	MACS_peak_9343	63.51	Intron (uc003yss.4/51571, intron 4 of 14)	8	130851839	130952118	100280	2	51571	uc003yss.4	55710	ENSG00000153310	FAM49B	family with sequence similarity 49 member B
9345	chr8	131092162	131093019	858	*	MACS_peak_9345	94.01	Exon (uc003ysz.2/50807, exon 20 of 24)	8	131094984	131097014	2031	2	100507117	uc022bbn.1	3995	ENSG00000280543	ASAP1-IT2	ASAP1 intronic transcript 2
9346	chr8	131205962	131206418	457	*	MACS_peak_9346	64.03	Intron (uc003yta.2/50807, intron 5 of 29)	8	131064351	131193126	128776	2	50807	uc003ysz.2	-12836	ENSG00000153317	ASAP1	ArfGAP with SH3 domain, ankyrin repeat and PH domain 1
9347	chr8	131329841	131330453	613	*	MACS_peak_9347	78.59	Intron (uc003yta.2/50807, intron 3 of 29)	8	131307601	131308779	1179	2	29065	uc003ytc.2	-21062	NA	ASAP1-IT1	ASAP1 intronic transcript 1
9349	chr8	133068707	133070074	1368	*	MACS_peak_9349	108.06	Promoter (1-2kb)	8	133036467	133071627	35161	2	729330	uc011lix.1	1553	ENSG00000253117	OC90	otoconin 90
9350	chr8	133071395	133072483	1089	*	MACS_peak_9350	82.25	Promoter (<=1kb)	8	133036467	133071627	35161	2	729330	uc011lix.1	0	ENSG00000253117	OC90	otoconin 90
9351	chr8	133787181	133787820	640	*	MACS_peak_9351	51.16	Promoter (<=1kb)	8	133787604	133825439	37836	1	51105	uc003ytr.3	0	ENSG00000129292	PHF20L1	PHD finger protein 20 like 1
9352	chr8	134019348	134019837	490	*	MACS_peak_9352	63.58	Intron (uc003ytw.3/7038, intron 35 of 47)	8	133976852	134147143	170292	1	7038	uc011ljc.2	42496	ENSG00000042832	TG	thyroglobulin
9353	chr8	134060749	134061136	388	*	MACS_peak_9353	83	3' UTR	8	134048973	134072603	23631	2	6503	uc011ljd.2	11467	ENSG00000155926	SLA	Src like adaptor
9354	chr8	134229982	134230457	476	*	MACS_peak_9354	76.77	Intron (uc003yub.3/8840, intron 2 of 4)	8	134225276	134243932	18657	1	8840	uc003yud.3	4706	ENSG00000104415	WISP1	WNT1 inducible signaling pathway protein 1
9355	chr8	134276159	134276362	204	*	MACS_peak_9355	106.76	Intron (uc003yug.2/10397, intron 4 of 15)	8	134249414	134268471	19058	2	10397	uc003yuf.1	-7688	ENSG00000104419	NDRG1	N-myc downstream regulated 1
9358	chr8	134541055	134541564	510	*	MACS_peak_9358	58.3	Intron (uc003yuk.2/6482, intron 2 of 9)	8	134467091	134584183	117093	2	6482	uc003yuk.2	42619	ENSG00000008513	ST3GAL1	ST3 beta-galactoside alpha-2,3-sialyltransferase 1
9359	chr8	134549811	134550192	382	*	MACS_peak_9359	65.5	Intron (uc003yuk.2/6482, intron 2 of 9)	8	134467091	134584183	117093	2	6482	uc003yuk.2	33991	ENSG00000008513	ST3GAL1	ST3 beta-galactoside alpha-2,3-sialyltransferase 1
9360	chr8	134577221	134577532	312	*	MACS_peak_9360	63.51	Intron (uc003yuk.2/6482, intron 1 of 9)	8	134467091	134584183	117093	2	6482	uc003yuk.2	6651	ENSG00000008513	ST3GAL1	ST3 beta-galactoside alpha-2,3-sialyltransferase 1
9364	chr8	135816863	135817314	452	*	MACS_peak_9364	97.9	Promoter (<=1kb)	8	135817119	135817188	70	2	407033	uc011ljl.1	0	ENSG00000199153	MIR30D	microRNA 30d
9370	chr8	136247386	136248549	1164	*	MACS_peak_9370	78.29	Promoter (1-2kb)	8	136246374	136311962	65589	1	286094	uc022bbs.1	1012	ENSG00000254083	LINC01591	long intergenic non-protein coding RNA 1591
9376	chr8	139309172	139309701	530	*	MACS_peak_9376	87.76	Intron (uc003yux.3/51059, intron 4 of 20)	8	139155103	139165459	10357	2	51059	uc003yvb.3	-143713	ENSG00000147724	FAM135B	family with sequence similarity 135 member B
9377	chr8	139352808	139353136	329	*	MACS_peak_9377	79.27	Intron (uc003yux.3/51059, intron 3 of 20)	8	139142266	139489699	347434	2	51059	uc003yux.3	136563	ENSG00000147724	FAM135B	family with sequence similarity 135 member B
9378	chr8	139779951	139780297	347	*	MACS_peak_9378	85.39	Intron (uc003yvd.3/169044, intron 16 of 64)	8	139600478	139772530	172053	2	169044	uc011ljo.2	-7421	ENSG00000169436	COL22A1	collagen type XXII alpha 1 chain
9379	chr8	139888825	139889153	329	*	MACS_peak_9379	58.73	Intron (uc003yvd.3/169044, intron 3 of 64)	8	139600478	139926236	325759	2	169044	uc003yvd.3	37083	ENSG00000169436	COL22A1	collagen type XXII alpha 1 chain
9382	chr8	140615052	140615358	307	*	MACS_peak_9382	66.25	Intron (uc003yve.1/51305, intron 2 of 2)	8	140613082	140631342	18261	2	51305	uc003yve.1	15984	ENSG00000169427	KCNK9	potassium two pore domain channel subfamily K member 9
9383	chr8	141068606	141069131	526	*	MACS_peak_9383	61.89	Intron (uc003yvj.2/83696, intron 17 of 22)	8	140922391	141301350	378960	2	83696	uc010mel.1	232219	ENSG00000167632	TRAPPC9	trafficking protein particle complex 9
9384	chr8	141598714	141599406	693	*	MACS_peak_9384	68.09	Intron (uc003yvn.3/27161, intron 1 of 18)	8	141541264	141645646	104383	2	27161	uc003yvn.3	46240	ENSG00000123908	AGO2	argonaute 2, RISC catalytic component
9385	chr8	143464613	143465051	439	*	MACS_peak_9385	57.14	Intron (uc003ywk.3/203062, intron 1 of 13)	8	143293441	143484543	191103	2	203062	uc003ywk.3	19492	ENSG00000171045	TSNARE1	t-SNARE domain containing 1
9386	chr8	143757400	143758702	1303	*	MACS_peak_9386	217.57	Intron (uc022bcd.1/8000, intron 1 of 2)	8	143761874	143764145	2272	1	8000	uc003ywu.3	-3172	ENSG00000167653	PSCA	prostate stem cell antigen
9387	chr8	144097424	144097697	274	*	MACS_peak_9387	85.97	Promoter (2-3kb)	8	144063448	144099807	36360	2	100133669	uc011ljz.1	2110	NA	LY6E-DT	LY6E divergent transcript
9389	chr8	144679571	144679860	290	*	MACS_peak_9389	56.63	Promoter (<=1kb)	8	144661867	144679845	17979	2	1936	uc003yyr.3	0	ENSG00000104529	EEF1D	eukaryotic translation elongation factor 1 delta
9390	chr8	144918291	144918865	575	*	MACS_peak_9390	194.99	Promoter (<=1kb)	8	144915917	144919346	3430	2	340371	uc003yzz.1	481	ENSG00000185189	NRBP2	nuclear receptor binding protein 2
9391	chr8	145026062	145026707	646	*	MACS_peak_9391	64.85	Promoter (1-2kb)	8	144989321	145025044	35724	2	5339	uc003zaf.1	-1018	ENSG00000178209	PLEC	plectin
9392	chr8	145088735	145089177	443	*	MACS_peak_9392	62.81	Promoter (2-3kb)	8	145086582	145102015	15434	1	375686	uc011lkx.2	2153	ENSG00000186583	SPATC1	spermatogenesis and centriole associated 1
9393	chr8	145149233	145149565	333	*	MACS_peak_9393	52.87	Promoter (<=1kb)	8	145149942	145152428	2487	1	1537	uc003zay.3	-377	ENSG00000179091	CYC1	cytochrome c1
9394	chr8	145668711	145669328	618	*	MACS_peak_9394	78.27	Promoter (<=1kb)	8	145654163	145669812	15650	2	4796	uc011llg.2	484	ENSG00000160949	TONSL	tonsoku like, DNA repair protein
9395	chr8	145802469	145802944	476	*	MACS_peak_9395	88.88	Intron (uc003zds.1/80728, intron 4 of 12)	8	145754563	145838888	84326	2	80728	uc003zds.1	35944	ENSG00000147799	ARHGAP39	Rho GTPase activating protein 39
9396	chr8	145838857	145839318	462	*	MACS_peak_9396	62.88	Promoter (<=1kb)	8	145754563	145838888	84326	2	80728	uc003zds.1	0	ENSG00000147799	ARHGAP39	Rho GTPase activating protein 39
9397	chr8	146078489	146079426	938	*	MACS_peak_9397	117.06	Promoter (<=1kb)	8	146075551	146079029	3479	2	28991	uc003zeo.4	0	ENSG00000170619	COMMD5	COMM domain containing 5
9398	chr8	146228066	146228449	384	*	MACS_peak_9398	63.51	Promoter (<=1kb)	8	146198975	146228285	29311	2	286101	uc003zew.4	0	ENSG00000196922	ZNF252P	zinc finger protein 252, pseudogene
9399	chr9	694212	695205	994	*	MACS_peak_9399	170.89	Intron (uc003zgl.2/23189, intron 6 of 15)	9	686641	713464	26824	1	23189	uc003zgr.1	7571	ENSG00000107104	KANK1	KN motif and ankyrin repeat domains 1
9400	chr9	706585	707261	677	*	MACS_peak_9400	114.55	Promoter (<=1kb)	9	706806	746106	39301	1	23189	uc003zgs.2	0	ENSG00000107104	KANK1	KN motif and ankyrin repeat domains 1
9402	chr9	2559328	2559934	607	*	MACS_peak_9402	105.4	Intron (uc003zhh.1/401491, intron 1 of 10)	9	2422702	2621413	198712	2	401491	uc003zhh.1	61479	ENSG00000236404	VLDLR-AS1	VLDLR antisense RNA 1
9403	chr9	2722677	2723019	343	*	MACS_peak_9403	62.26	Intron (uc003zho.2/169522, intron 1 of 1)	9	2717526	2730037	12512	1	169522	uc003zho.2	5151	ENSG00000168263	KCNV2	potassium voltage-gated channel modifier subfamily V member 2
9404	chr9	2723626	2724269	644	*	MACS_peak_9404	109.25	Intron (uc003zho.2/169522, intron 1 of 1)	9	2717526	2730037	12512	1	169522	uc003zho.2	6100	ENSG00000168263	KCNV2	potassium voltage-gated channel modifier subfamily V member 2
9406	chr9	2826296	2826826	531	*	MACS_peak_9406	139.23	Intron (uc003zhp.1/9933, intron 10 of 17)	9	2804155	2844130	39976	2	9933	uc003zhp.1	17304	ENSG00000080608	PUM3	pumilio RNA binding family member 3
9407	chr9	4084303	4085062	760	*	MACS_peak_9407	80.51	Intron (uc003zhw.1/169792, intron 3 of 9)	9	3855437	4118881	263445	2	169792	uc003zhy.1	33819	ENSG00000107249	GLIS3	GLIS family zinc finger 3
9409	chr9	5582948	5583530	583	*	MACS_peak_9409	97.29	Intron (uc003zjd.3/55848, intron 1 of 7)	9	5629119	5769454	140336	1	57589	uc003zjh.4	-45589	ENSG00000107036	RIC1	RIC1 homolog, RAB6A GEF complex partner 1
9410	chr9	5895234	5896294	1061	*	MACS_peak_9410	137.4	Intron (uc003zjo.1/2315, intron 2 of 4)	9	5890909	5909822	18914	1	2315	uc003zjo.1	4325	ENSG00000120215	MLANA	melan-A
9412	chr9	6757555	6758037	483	*	MACS_peak_9412	99.11	Promoter (<=1kb)	9	6757641	6893266	135626	1	23081	uc010mhw.3	0	ENSG00000107077	KDM4C	lysine demethylase 4C
9413	chr9	6852258	6852609	352	*	MACS_peak_9413	61.01	Intron (uc010mhu.2/23081, intron 5 of 17)	9	6925501	7175648	250148	1	23081	uc011lml.2	-72892	ENSG00000107077	KDM4C	lysine demethylase 4C
9415	chr9	9469260	9469736	477	*	MACS_peak_9415	55.09	Intron (uc003zkk.3/5789, intron 8 of 45)	9	8314246	8733946	419701	2	5789	uc022bdj.1	-735314	ENSG00000153707	PTPRD	protein tyrosine phosphatase, receptor type D
9422	chr9	12814157	12814879	723	*	MACS_peak_9422	73.36	Intron (uc003zkw.3/286343, intron 1 of 1)	9	12775012	12823059	48048	1	286343	uc003zkw.3	39145	ENSG00000153714	LURAP1L	leucine rich adaptor protein 1 like
9425	chr9	14309450	14309809	360	*	MACS_peak_9425	108.81	Intron (uc003zle.3/4781, intron 1 of 8)	9	14081842	14314045	232204	2	4781	uc003zle.3	4236	ENSG00000147862	NFIB	nuclear factor I B
9426	chr9	14868866	14869544	679	*	MACS_peak_9426	73.73	5' UTR	9	14734664	14910993	176330	2	158326	uc003zlm.3	41449	ENSG00000164946	FREM1	FRAS1 related extracellular matrix 1
9427	chr9	15722850	15723500	651	*	MACS_peak_9427	202.19	Intron (uc010mih.1/203238, intron 12 of 16)	9	15744271	15876081	131811	1	203238	uc003zmf.1	-20771	ENSG00000164989	CCDC171	coiled-coil domain containing 171
9432	chr9	16458696	16459416	721	*	MACS_peak_9432	101.99	Intron (uc011lmv.2/54796, intron 2 of 4)	9	16421260	16437522	16263	2	54796	uc003zmn.1	-21174	ENSG00000173068	BNC2	basonuclin 2
9433	chr9	16732580	16733159	580	*	MACS_peak_9433	99.74	Intron (uc003zml.3/54796, intron 2 of 6)	9	16435553	16728163	292611	2	54796	uc003zmo.1	-4417	ENSG00000173068	BNC2	basonuclin 2
9436	chr9	19087623	19087984	362	*	MACS_peak_9436	135.32	Intron (uc022bdv.2/54801, intron 3 of 14)	9	19059218	19083041	23824	2	54801	uc003znm.1	-4582	ENSG00000147874	HAUS6	HAUS augmin like complex subunit 6
9444	chr9	27517743	27518403	661	*	MACS_peak_9444	66.39	Intron (uc003zqn.3/79817, intron 1 of 3)	9	27524312	27526496	2185	1	56832	uc003zqp.3	-5909	ENSG00000147896	IFNK	interferon kappa
9445	chr9	27573559	27574129	571	*	MACS_peak_9445	56.22	Promoter (<=1kb)	9	27546543	27573864	27322	2	203228	uc022bfa.2	0	ENSG00000147894	C9orf72	chromosome 9 open reading frame 72
9446	chr9	28624785	28625190	406	*	MACS_peak_9446	69.02	Intron (uc003zqv.2/158038, intron 2 of 6)	9	27948084	28719303	771220	2	158038	uc003zqv.2	94113	ENSG00000174482	LINGO2	leucine rich repeat and Ig domain containing 2
9449	chr9	32552061	32552626	566	*	MACS_peak_9449	76.05	Promoter (<=1kb)	9	32552232	32566858	14627	1	100129250	uc031tdl.1	0	ENSG00000235453	SMIM27	small integral membrane protein 27
9453	chr9	33506620	33506935	316	*	MACS_peak_9453	89.22	Intron (uc022bfm.1/441394, intron 4 of 4)	9	33504535	33511164	6630	2	441394	uc022bfm.1	4229	NA	SUGT1P1	SGT1 homolog, MIS12 kinetochore complex assembly cochaperone pseudogene 1
9454	chr9	34048744	34049852	1109	*	MACS_peak_9454	115.26	Promoter (<=1kb)	9	33921691	34048885	127195	2	55833	uc011loc.1	0	ENSG00000137073	UBAP2	ubiquitin associated protein 2
9455	chr9	34334249	34334893	645	*	MACS_peak_9455	63.68	Intron (uc003zub.3/318, intron 1 of 4)	9	34329504	34343711	14208	1	318	uc022bga.1	4745	ENSG00000164978	NUDT2	nudix hydrolase 2
9456	chr9	34446655	34447265	611	*	MACS_peak_9456	59.66	Intron (uc003zuj.3/203259, intron 1 of 5)	9	34398182	34458568	60387	2	203259	uc003zuj.3	11303	ENSG00000164970	FAM219A	family with sequence similarity 219 member A
9457	chr9	34502017	34502409	393	*	MACS_peak_9457	76.28	Intron (uc003zum.3/27019, intron 12 of 19)	9	34521040	34523037	1998	2	375704	uc003zun.1	20628	ENSG00000168913	ENHO	energy homeostasis associated
9459	chr9	34652683	34653229	547	*	MACS_peak_9459	51.73	Promoter (<=1kb)	9	34652182	34661898	9717	1	3590	uc011loq.3	501	ENSG00000137070	IL11RA	interleukin 11 receptor subunit alpha
9462	chr9	34989192	34989717	526	*	MACS_peak_9462	75.64	Promoter (<=1kb)	9	34989638	34998430	8793	1	25822	uc003zvs.4	0	ENSG00000137094	DNAJB5	DnaJ heat shock protein family (Hsp40) member B5
9463	chr9	35423413	35423958	546	*	MACS_peak_9463	170.04	Intron (uc010mkn.2/158381, intron 2 of 9)	9	35406752	35483026	76275	1	158381	uc003zwu.2	16661	ENSG00000179766	ATP8B5P	ATPase phospholipid transporting 8B5, pseudogene
9464	chr9	35690532	35691016	485	*	MACS_peak_9464	51.79	Promoter (<=1kb)	9	35684987	35690053	5067	2	7169	uc011lpa.2	-479	ENSG00000198467	TPM2	tropomyosin 2
9466	chr9	36190503	36191320	818	*	MACS_peak_9466	192.3	Promoter (<=1kb)	9	36190853	36212059	21207	1	1211	uc003zzc.3	0	ENSG00000122705	CLTA	clathrin light chain A
9469	chr9	37079411	37080130	720	*	MACS_peak_9469	79.4	Promoter (<=1kb)	9	37079893	37090398	10506	1	100506710	uc003zzp.2	0	ENSG00000281649	EBLN3P	endogenous Bornavirus-like nucleoprotein 3, pseudogene
9470	chr9	37576022	37576573	552	*	MACS_peak_9470	51.87	Promoter (<=1kb)	9	37510889	37576250	65362	2	26267	uc004aab.3	0	ENSG00000147912	FBXO10	F-box protein 10
9471	chr9	37592337	37592883	547	*	MACS_peak_9471	70.14	Promoter (<=1kb)	9	37582643	37592636	9994	2	401505	uc004aae.4	0	ENSG00000175768	TOMM5	translocase of outer mitochondrial membrane 5
9472	chr9	37784864	37785322	459	*	MACS_peak_9472	50.57	Promoter (<=1kb)	9	37779711	37785089	5379	2	51010	uc004aal.3	0	ENSG00000107371	EXOSC3	exosome component 3
9473	chr9	37904997	37905288	292	*	MACS_peak_9473	51.18	Promoter (<=1kb)	9	37887594	37904350	16757	2	92014	uc004aav.2	-647	ENSG00000122696	SLC25A51	solute carrier family 25 member 51
9474	chr9	37999719	38000042	324	*	MACS_peak_9474	52.87	Intron (uc004aax.3/6461, intron 2 of 5)	9	37915895	38069210	153316	2	6461	uc004aax.3	69168	ENSG00000107338	SHB	SH2 domain containing adaptor protein B
9476	chr9	38421442	38421955	514	*	MACS_peak_9476	56.5	Promoter (2-3kb)	9	38406525	38424444	17920	2	347252	uc004aaz.3	2489	ENSG00000137142	IGFBPL1	insulin like growth factor binding protein like 1
9485	chr9	72042014	72042597	584	*	MACS_peak_9485	65.44	3' UTR	9	71990652	72007370	16719	1	9413	uc010moo.1	51362	ENSG00000135063	FAM189A2	family with sequence similarity 189 member A2
9486	chr9	72134758	72135106	349	*	MACS_peak_9486	63.51	Intron (uc004ahh.2/320, intron 1 of 12)	9	71990652	72007370	16719	1	9413	uc010moo.1	144106	ENSG00000135063	FAM189A2	family with sequence similarity 189 member A2
9489	chr9	72663906	72664337	432	*	MACS_peak_9489	61.44	Intron (uc004ahm.2/256691, intron 2 of 13)	9	72658497	72841888	183392	1	256691	uc004ahn.2	5409	ENSG00000165072	MAMDC2	MAM domain containing 2
9490	chr9	73026706	73027240	535	*	MACS_peak_9490	55.41	Promoter (2-3kb)	9	72999513	73029573	30061	2	687	uc004aht.3	2333	ENSG00000119138	KLF9	Kruppel like factor 9
9494	chr9	73215865	73216955	1091	*	MACS_peak_9494	192.17	Intron (uc004ahu.3/80036, intron 16 of 21)	9	72999513	73029573	30061	2	687	uc004aht.3	-186292	ENSG00000119138	KLF9	Kruppel like factor 9
9495	chr9	73687596	73687915	320	*	MACS_peak_9495	83	Intron (uc004aic.3/80036, intron 1 of 25)	9	73149966	73736514	586549	2	80036	uc004aic.3	48599	ENSG00000083067	TRPM3	transient receptor potential cation channel subfamily M member 3
9496	chr9	74556862	74557385	524	*	MACS_peak_9496	68.07	Intron (uc004ain.3/138241, intron 1 of 3)	9	74526423	74599390	72968	1	138241	uc010mov.2	30439	ENSG00000155621	C9orf85	chromosome 9 open reading frame 85
9498	chr9	74663801	74664165	365	*	MACS_peak_9498	106.56	Downstream (2-3kb)	9	74666297	74675521	9225	2	138240	uc004aip.3	11356	ENSG00000204669	C9orf57	chromosome 9 open reading frame 57
9499	chr9	74980416	74981064	649	*	MACS_peak_9499	98.79	Promoter (<=1kb)	9	74966341	74980163	13823	2	7763	uc004aiy.2	-253	ENSG00000107372	ZFAND5	zinc finger AN1-type containing 5
9502	chr9	75302143	75302732	590	*	MACS_peak_9502	80.14	Intron (uc004aiz.1/117531, intron 5 of 23)	9	75242837	75451267	208431	1	117531	uc010mpa.1	59306	ENSG00000165091	TMC1	transmembrane channel like 1
9503	chr9	75366239	75366824	586	*	MACS_peak_9503	66.53	Exon (uc004aiz.1/117531, exon 11 of 24)	9	75242837	75451267	208431	1	117531	uc010mpa.1	123402	ENSG00000165091	TMC1	transmembrane channel like 1
9504	chr9	75656777	75657466	690	*	MACS_peak_9504	92.2	Intron (uc011lsh.2/216, intron 1 of 12)	9	75515578	75695358	179781	2	216	uc011lsh.2	37892	ENSG00000165092	ALDH1A1	aldehyde dehydrogenase 1 family member A1
9506	chr9	77567650	77568216	567	*	MACS_peak_9506	50.85	Promoter (<=1kb)	9	77561499	77567802	6304	2	55071	uc004ajo.4	0	ENSG00000135045	C9orf40	chromosome 9 open reading frame 40
9508	chr9	79508327	79509040	714	*	MACS_peak_9508	84.43	Intron (uc010mpk.3/158471, intron 1 of 18)	9	79226292	79521003	294712	2	158471	uc010mpk.3	11963	ENSG00000106772	PRUNE2	prune homolog 2
9510	chr9	80135965	80136428	464	*	MACS_peak_9510	50.3	Intron (uc004aku.3/9630, intron 2 of 6)	9	80037995	80263232	225238	2	9630	uc004aku.3	126804	ENSG00000156049	GNA14	G protein subunit alpha 14
9511	chr9	80210392	80211106	715	*	MACS_peak_9511	137.68	Intron (uc004aku.3/9630, intron 1 of 6)	9	80037995	80263232	225238	2	9630	uc004aku.3	52126	ENSG00000156049	GNA14	G protein subunit alpha 14
9512	chr9	80422013	80422650	638	*	MACS_peak_9512	56.06	Intron (uc011lso.2/2776, intron 2 of 5)	9	80335191	80437915	102725	2	2776	uc011lso.2	15265	ENSG00000156052	GNAQ	G protein subunit alpha q
9524	chr9	84280300	84280818	519	*	MACS_peak_9524	56.23	Intron (uc004aly.3/7088, intron 4 of 19)	9	84198598	84303596	104999	2	7088	uc004aly.3	22778	ENSG00000196781	TLE1	transducin like enhancer of split 1
9530	chr9	85606493	85606846	354	*	MACS_peak_9530	53.81	Intron (uc004amo.2/158158, intron 15 of 16)	9	85594500	85678043	83544	2	158158	uc004amo.2	71197	ENSG00000165105	RASEF	RAS and EF-hand domain containing
9532	chr9	85881713	85882127	415	*	MACS_peak_9532	62.59	Promoter (<=1kb)	9	85857905	85882202	24298	2	257019	uc004amq.1	75	ENSG00000172159	FRMD3	FERM domain containing 3
9533	chr9	86316775	86317203	429	*	MACS_peak_9533	125.13	Intron (uc004amv.3/29979, intron 1 of 10)	9	86274878	86323168	48291	2	29979	uc004amv.3	5965	ENSG00000135018	UBQLN1	ubiquilin 1
9534	chr9	86595280	86595788	509	*	MACS_peak_9534	60.57	Promoter (<=1kb)	9	86582998	86595569	12572	2	3190	uc004anl.4	0	ENSG00000165119	HNRNPK	heterogeneous nuclear ribonucleoprotein K
9537	chr9	87326888	87327258	371	*	MACS_peak_9537	56.41	Intron (uc004anv.1/4915, intron 8 of 14)	9	87366894	87492813	125920	1	4915	uc004aoc.3	-39636	ENSG00000148053	NTRK2	neurotrophic receptor tyrosine kinase 2
9538	chr9	87605414	87605822	409	*	MACS_peak_9538	60.52	Intron (uc004anz.1/4915, intron 19 of 20)	9	87366894	87492813	125920	1	4915	uc004aoc.3	238520	ENSG00000148053	NTRK2	neurotrophic receptor tyrosine kinase 2
9545	chr9	89622361	89623141	781	*	MACS_peak_9545	90.39	Downstream (<1kb)	9	89623366	89657041	33676	2	440173	uc010mqg.4	33900	ENSG00000269994	LOC440173	uncharacterized LOC440173
9546	chr9	89700278	89700844	567	*	MACS_peak_9546	64.86	Promoter (<=1kb)	9	89698801	89700140	1340	2	494127	uc022bjd.1	-138	NA	LOC494127	NFYC pseudogene
9549	chr9	89872126	89872772	647	*	MACS_peak_9549	115.97	Intron (uc004apb.2/uc004apb.2, intron 2 of 3)	9	89763559	89774641	11083	1	401535	uc004apa.1	108567	NA	C9orf170	chromosome 9 open reading frame 170
9553	chr9	90109825	90110257	433	*	MACS_peak_9553	97.76	Promoter (2-3kb)	9	90112658	90323549	210892	1	1612	uc004apc.3	-2401	ENSG00000196730	DAPK1	death associated protein kinase 1
9554	chr9	90196352	90196957	606	*	MACS_peak_9554	55.03	Intron (uc004apc.3/1612, intron 2 of 25)	9	90261740	90297915	36176	1	1612	uc004apf.1	-64783	ENSG00000196730	DAPK1	death associated protein kinase 1
9558	chr9	90589499	90590090	592	*	MACS_peak_9558	86.79	Promoter (<=1kb)	9	90581359	90589695	8337	2	23552	uc004apr.3	0	ENSG00000156345	CDK20	cyclin dependent kinase 20
9559	chr9	91925512	91925950	439	*	MACS_peak_9559	83.7	Promoter (<=1kb)	9	91926113	91931618	5506	1	1164	uc004aqh.3	-163	ENSG00000123975	CKS2	CDC28 protein kinase regulatory subunit 2
9560	chr9	92063454	92063867	414	*	MACS_peak_9560	94.62	Intron (uc011ltm.1/10507, intron 2 of 20)	9	91975706	92094611	118906	2	10507	uc011ltm.1	30744	ENSG00000187764	SEMA4D	semaphorin 4D
9561	chr9	93577674	93578368	695	*	MACS_peak_9561	70.61	Intron (uc004aqz.3/6850, intron 1 of 13)	9	93589705	93660842	71138	1	6850	uc004arc.3	-11337	ENSG00000165025	SYK	spleen associated tyrosine kinase
9566	chr9	95087460	95088257	798	*	MACS_peak_9566	248.02	Promoter (<=1kb)	9	95087741	95377437	289697	1	401541	uc004arz.3	0	ENSG00000188312	CENPP	centromere protein P
9568	chr9	96043034	96043562	529	*	MACS_peak_9568	64.29	Intron (uc004ati.1/65268, intron 19 of 29)	9	96051070	96061543	10474	1	65268	uc004atl.1	-7508	ENSG00000165238	WNK2	WNK lysine deficient protein kinase 2
9569	chr9	96793665	96794258	594	*	MACS_peak_9569	58	Promoter (<=1kb)	9	96793076	96872138	79063	1	138639	uc004aug.2	589	ENSG00000158079	PTPDC1	protein tyrosine phosphatase domain containing 1
9570	chr9	96862106	96862673	568	*	MACS_peak_9570	51.25	Intron (uc004auf.2/138639, intron 7 of 9)	9	96846711	96872138	25428	1	138639	uc010mrj.2	15395	ENSG00000158079	PTPDC1	protein tyrosine phosphatase domain containing 1
9571	chr9	97488825	97489227	403	*	MACS_peak_9571	82.91	Promoter (<=1kb)	9	97488951	97535450	46500	1	84909	uc011lui.2	0	ENSG00000148120	C9orf3	chromosome 9 open reading frame 3
9572	chr9	97545514	97545872	359	*	MACS_peak_9572	65.95	Intron (uc004aux.2/84909, intron 3 of 7)	9	97521931	97849500	327570	1	84909	uc004ava.3	23583	ENSG00000148120	C9orf3	chromosome 9 open reading frame 3
9573	chr9	97794025	97794646	622	*	MACS_peak_9573	55.53	Intron (uc004auy.3/84909, intron 11 of 14)	9	97766415	97845950	79536	1	84909	uc011luk.2	27610	ENSG00000148120	C9orf3	chromosome 9 open reading frame 3
9575	chr9	97870022	97870834	813	*	MACS_peak_9575	110.96	Intron (uc022bkl.1/2176, intron 13 of 14)	9	97848296	97848376	81	2	100422842	uc022bkk.1	-21646	ENSG00000207617	MIR3074	microRNA 3074
9576	chr9	98037390	98037592	203	*	MACS_peak_9576	106.76	Intron (uc022bkl.1/2176, intron 1 of 14)	9	97912205	98079215	167011	2	2176	uc010mrm.1	41623	ENSG00000158169	FANCC	Fanconi anemia complementation group C
9577	chr9	98224767	98225347	581	*	MACS_peak_9577	97.46	Promoter (<=1kb)	9	98225891	98232301	6411	1	100507346	uc022bkm.1	-544	NA	LOC100507346	uncharacterized LOC100507346
9578	chr9	98278948	98279275	328	*	MACS_peak_9578	72.73	Promoter (<=1kb)	9	98205264	98279247	73984	2	5727	uc004avm.4	0	ENSG00000185920	PTCH1	patched 1
9581	chr9	99055738	99056089	352	*	MACS_peak_9581	62.66	Intron (uc004awa.1/3293, intron 2 of 10)	9	98997589	99064434	66846	2	3293	uc004awa.1	8345	ENSG00000130948	HSD17B3	hydroxysteroid 17-beta dehydrogenase 3
9585	chr9	100684348	100685101	754	*	MACS_peak_9585	86.15	Promoter (<=1kb)	9	100666772	100684852	18081	2	51531	uc004axv.1	0	ENSG00000136932	TRMO	tRNA methyltransferase O
9586	chr9	100743344	100744244	901	*	MACS_peak_9586	93.01	Promoter (1-2kb)	9	100745489	100778224	32736	1	10541	uc004aya.3	-1245	ENSG00000136938	ANP32B	acidic nuclear phosphoprotein 32 family member B
9588	chr9	101733351	101733783	433	*	MACS_peak_9588	50.02	Intron (uc004azb.2/1306, intron 2 of 41)	9	101705995	101833074	127080	1	1306	uc004azb.2	27356	ENSG00000204291	COL15A1	collagen type XV alpha 1 chain
9590	chr9	101877063	101877570	508	*	MACS_peak_9590	141.88	Intron (uc004azc.3/7046, intron 1 of 8)	9	101867412	101916473	49062	1	7046	uc004aze.3	9651	ENSG00000106799	TGFBR1	transforming growth factor beta receptor 1
9592	chr9	102118913	102119517	605	*	MACS_peak_9592	58.41	Exon (uc004azq.1/100996569, exon 4 of 4)	9	102117622	102128798	11177	2	100996569	uc004azi.1	9281	ENSG00000271086	NAMA	non-protein coding RNA, associated with MAP kinase pathway and growth arrest
9593	chr9	102130191	102131185	995	*	MACS_peak_9593	66.16	Promoter (<=1kb)	9	102117622	102131196	13575	2	100996569	uc004azj.1	11	ENSG00000271086	NAMA	non-protein coding RNA, associated with MAP kinase pathway and growth arrest
9594	chr9	102581518	102582206	689	*	MACS_peak_9594	108.46	Promoter (1-2kb)	9	102584137	102596341	12205	1	8013	uc004bae.3	-1931	ENSG00000119508	NR4A3	nuclear receptor subfamily 4 group A member 3
9595	chr9	102724905	102725404	500	*	MACS_peak_9595	88.56	Intron (uc004bal.4/55014, intron 6 of 7)	9	102677460	102736818	59359	1	55014	uc011lvd.2	47445	ENSG00000136874	STX17	syntaxin 17
9596	chr9	102777121	102777556	436	*	MACS_peak_9596	70.58	Intron (uc004bam.3/23071, intron 8 of 11)	9	102741463	102861330	119868	2	23071	uc004bam.3	83774	ENSG00000023318	ERP44	endoplasmic reticulum protein 44
9597	chr9	103191458	103191925	468	*	MACS_peak_9597	53.55	Promoter (<=1kb)	9	103191796	103214016	22221	1	91283	uc022blb.1	0	ENSG00000066697	MSANTD3	Myb/SANT DNA binding domain containing 3
9598	chr9	103997254	103997695	442	*	MACS_peak_9598	51.49	Intron (uc004bbb.3/54886, intron 2 of 7)	9	104031953	104087417	55465	1	54886	uc010mtc.3	-34258	ENSG00000148123	PLPPR1	phospholipid phosphatase related 1
9599	chr9	104077940	104078362	423	*	MACS_peak_9599	50.23	Intron (uc004bbb.3/54886, intron 6 of 7)	9	104031953	104087417	55465	1	54886	uc010mtc.3	45987	ENSG00000148123	PLPPR1	phospholipid phosphatase related 1
9600	chr9	105777313	105777747	435	*	MACS_peak_9600	115.09	Intron (uc004bbs.2/1539, intron 6 of 7)	9	105757593	105780770	23178	1	1539	uc004bbs.2	19720	ENSG00000155833	CYLC2	cylicin 2
9603	chr9	107635380	107635976	597	*	MACS_peak_9603	98.14	Intron (uc004bcl.3/19, intron 5 of 49)	9	107543284	107690527	147244	2	19	uc004bcl.3	54551	ENSG00000165029	ABCA1	ATP binding cassette subfamily A member 1
9606	chr9	108061544	108061967	424	*	MACS_peak_9606	87.76	Exon (uc004bcn.3/23446, exon 2 of 16)	9	108006929	108153682	146754	1	23446	uc004bcn.3	54615	ENSG00000070214	SLC44A1	solute carrier family 44 member 1
9607	chr9	108156091	108156710	620	*	MACS_peak_9607	50.34	Intron (uc004bco.1/23446, intron 10 of 10)	9	108117757	108200782	83026	1	23446	uc004bco.1	38334	ENSG00000070214	SLC44A1	solute carrier family 44 member 1
9614	chr9	111816075	111816411	337	*	MACS_peak_9614	51.48	Intron (uc022bln.1/23731, intron 6 of 11)	9	111808509	111808578	70	2	407036	uc004bdu.1	-7497	ENSG00000207698	MIR32	microRNA 32
9616	chr9	112673505	112673995	491	*	MACS_peak_9616	61.36	Intron (uc004beg.3/114299, intron 4 of 6)	9	112629647	112900819	271173	1	445815	uc004bel.1	43858	ENSG00000157654	PALM2-AKAP2	PALM2-AKAP2 readthrough
9617	chr9	112831923	112832400	478	*	MACS_peak_9617	58.56	Intron (uc004bei.2/445815, intron 8 of 8)	9	112852477	112900819	48343	1	11217	uc010mtw.1	-20077	ENSG00000241978	AKAP2	A-kinase anchoring protein 2
9618	chr9	113018876	113019421	546	*	MACS_peak_9618	97.37	Promoter (<=1kb)	9	113006092	113018920	12829	2	7295	uc004bep.2	0	ENSG00000136810	TXN	thioredoxin
9620	chr9	113641294	113641800	507	*	MACS_peak_9620	50.71	Intron (uc004bfa.3/1902, intron 4 of 4)	9	113636054	113761746	125693	2	1902	uc004bfa.3	119946	ENSG00000198121	LPAR1	lysophosphatidic acid receptor 1
9623	chr9	114678556	114679154	599	*	MACS_peak_9623	52.2	Intron (uc004bft.3/7357, intron 2 of 8)	9	114694380	114694449	70	1	100616114	uc022blz.1	-15226	ENSG00000266315	MIR4668	microRNA 4668
9624	chr9	114821256	114822089	834	*	MACS_peak_9624	154.55	Intron (uc022bma.1/100422990, intron 2 of 2)	9	114803061	114937556	134496	2	64420	uc004bfu.3	115467	ENSG00000106868	SUSD1	sushi domain containing 1
9625	chr9	114831973	114832455	483	*	MACS_peak_9625	64	Intron (uc022bma.1/100422990, intron 2 of 2)	9	114803061	114937556	134496	2	64420	uc004bfu.3	105101	ENSG00000106868	SUSD1	sushi domain containing 1
9626	chr9	114928418	114928832	415	*	MACS_peak_9626	50.7	Intron (uc022bma.1/100422990, intron 2 of 2)	9	114803061	114937556	134496	2	64420	uc004bfu.3	8724	ENSG00000106868	SUSD1	sushi domain containing 1
9627	chr9	115990282	115990885	604	*	MACS_peak_9627	113.76	Intron (uc004bgu.3/1317, intron 1 of 4)	9	115983808	116029217	45410	1	1317	uc004bgv.4	6474	ENSG00000136868	SLC31A1	solute carrier family 31 member 1
9629	chr9	116702425	116702732	308	*	MACS_peak_9629	56.63	Intron (uc004bib.1/114991, intron 1 of 8)	9	116638562	116818875	180314	1	114991	uc011lxj.2	63863	ENSG00000157657	ZNF618	zinc finger protein 618
9630	chr9	116939592	116939961	370	*	MACS_peak_9630	51.48	Intron (uc011lxl.2/85301, intron 3 of 60)	9	116929969	117072975	143007	1	85301	uc004bii.3	9623	ENSG00000196739	COL27A1	collagen type XXVII alpha 1 chain
9631	chr9	116980393	116980763	371	*	MACS_peak_9631	54.68	3' UTR	9	116971714	116971809	96	1	619556	uc011lxm.2	8679	ENSG00000207726	MIR455	microRNA 455
9632	chr9	117247008	117247479	472	*	MACS_peak_9632	71.85	Intron (uc004biy.4/25861, intron 1 of 11)	9	117164360	117265495	101136	2	25861	uc004biy.4	18016	ENSG00000095397	WHRN	whirlin
9634	chr9	117349720	117350289	570	*	MACS_peak_9634	123.66	Promoter (<=1kb)	9	117349994	117361152	11159	1	9550	uc004bjc.3	0	ENSG00000136888	ATP6V1G1	ATPase H+ transporting V1 subunit G1
9635	chr9	117373237	117373670	434	*	MACS_peak_9635	63.47	Promoter (<=1kb)	9	117373706	117408703	34998	1	203197	uc004bjd.4	-36	ENSG00000157693	TMEM268	transmembrane protein 268
9636	chr9	117388748	117389305	558	*	MACS_peak_9636	73.88	Promoter (2-3kb)	9	117386630	117408703	22074	1	203197	uc004bjf.4	2118	ENSG00000157693	TMEM268	transmembrane protein 268
9638	chr9	120466473	120466892	420	*	MACS_peak_9638	68.03	Promoter (<=1kb)	9	120466453	120479769	13317	1	7099	uc004bkb.4	20	ENSG00000136869	TLR4	toll like receptor 4
9641	chr9	123302573	123302878	306	*	MACS_peak_9641	69.3	Intron (uc004bkf.4/55755, intron 5 of 37)	9	123168425	123298804	130380	2	55755	uc004bki.3	-3769	ENSG00000136861	CDK5RAP2	CDK5 regulatory subunit associated protein 2
9643	chr9	123681338	123682076	739	*	MACS_peak_9643	81.73	Intron (uc004bku.2/7185, intron 3 of 7)	9	123664671	123676850	12180	2	7185	uc011lyg.2	-4488	ENSG00000056558	TRAF1	TNF receptor associated factor 1
9644	chr9	124002849	124003334	486	*	MACS_peak_9644	67.03	Intron (uc004bld.1/2934, intron 6 of 25)	9	124030380	124095120	64741	1	2934	uc004ble.1	-27046	ENSG00000148180	GSN	gelsolin
9645	chr9	124041744	124042527	784	*	MACS_peak_9645	110.75	Intron (uc004bld.1/2934, intron 9 of 25)	9	124048359	124095120	46762	1	2934	uc011lyh.2	-5832	ENSG00000148180	GSN	gelsolin
9646	chr9	124082384	124082784	401	*	MACS_peak_9646	87.3	Intron (uc004bld.1/2934, intron 18 of 25)	9	124073749	124094168	20420	1	2934	uc004blg.1	8635	ENSG00000148180	GSN	gelsolin
9647	chr9	124331079	124331315	237	*	MACS_peak_9647	96.75	Promoter (1-2kb)	9	124329399	124547809	218411	1	153090	uc004bln.3	1680	ENSG00000136848	DAB2IP	DAB2 interacting protein
9648	chr9	124366538	124367125	588	*	MACS_peak_9648	66.77	Intron (uc004bln.3/153090, intron 1 of 16)	9	124329399	124547809	218411	1	153090	uc004bln.3	37139	ENSG00000136848	DAB2IP	DAB2 interacting protein
9649	chr9	124479494	124480109	616	*	MACS_peak_9649	85.85	Intron (uc004bln.3/153090, intron 3 of 16)	9	124505064	124544932	39869	1	153090	uc004blo.3	-24955	ENSG00000136848	DAB2IP	DAB2 interacting protein
9650	chr9	124943006	124943314	309	*	MACS_peak_9650	68.19	Intron (uc004blw.2/254956, intron 4 of 4)	9	124922190	124962367	40178	1	254956	uc011lyo.1	20816	ENSG00000185681	MORN5	MORN repeat containing 5
9651	chr9	125066205	125066817	613	*	MACS_peak_9651	67.57	Intron (uc010mvz.2/92399, intron 7 of 7)	9	125033143	125085742	52600	1	92399	uc022bmy.1	33062	ENSG00000148187	MRRF	mitochondrial ribosome recycling factor
9652	chr9	125667596	125668120	525	*	MACS_peak_9652	110.68	Promoter (<=1kb)	9	125636065	125667562	31498	2	54542	uc011lzg.2	-34	ENSG00000056586	RC3H2	ring finger and CCCH-type domains 2
9654	chr9	126276913	126277360	448	*	MACS_peak_9654	63.65	Intron (uc011lzl.1/57706, intron 4 of 13)	9	126141933	126202803	60871	2	57706	uc010mwh.1	-74110	ENSG00000119522	DENND1A	DENN domain containing 1A
9655	chr9	126312243	126312546	304	*	MACS_peak_9655	66.25	Intron (uc011lzl.1/57706, intron 4 of 13)	9	126141933	126414402	272470	2	57706	uc011lzl.1	101856	ENSG00000119522	DENND1A	DENN domain containing 1A
9656	chr9	126330751	126331294	544	*	MACS_peak_9656	117.13	Intron (uc011lzl.1/57706, intron 4 of 13)	9	126141933	126414402	272470	2	57706	uc011lzl.1	83108	ENSG00000119522	DENND1A	DENN domain containing 1A
9657	chr9	126348415	126349014	600	*	MACS_peak_9657	52.74	Intron (uc011lzl.1/57706, intron 3 of 13)	9	126141933	126414402	272470	2	57706	uc011lzl.1	65388	ENSG00000119522	DENND1A	DENN domain containing 1A
9658	chr9	126440210	126440751	542	*	MACS_peak_9658	66.86	Intron (uc004bny.1/57706, intron 4 of 17)	9	126141933	126414402	272470	2	57706	uc011lzl.1	-25808	ENSG00000119522	DENND1A	DENN domain containing 1A
9659	chr9	126560488	126560847	360	*	MACS_peak_9659	51.48	Promoter (<=1kb)	9	126141933	126560794	418862	2	57706	uc004bny.1	0	ENSG00000119522	DENND1A	DENN domain containing 1A
9662	chr9	127047831	127048619	789	*	MACS_peak_9662	153.27	Intron (uc004bof.3/10783, intron 1 of 9)	9	127054250	127114719	60470	1	10783	uc004boi.3	-5631	ENSG00000119408	NEK6	NIMA related kinase 6
9663	chr9	127422530	127423262	733	*	MACS_peak_9663	51.17	Promoter (1-2kb)	9	127420715	127460907	40193	1	100379345	uc022bni.1	1815	ENSG00000224020	MIR181A2HG	MIR181A2 host gene
9664	chr9	127533608	127534210	603	*	MACS_peak_9664	100.67	Promoter (<=1kb)	9	127284703	127533576	248874	2	2649	uc010mwq.1	-32	ENSG00000148200	NR6A1	nuclear receptor subfamily 6 group A member 1
9665	chr9	127574760	127575353	594	*	MACS_peak_9665	52.43	3' UTR	9	127563153	127577159	14007	1	169611	uc004bow.3	11607	ENSG00000185585	OLFML2A	olfactomedin like 2A
9667	chr9	127703548	127704104	557	*	MACS_peak_9667	51.8	Promoter (<=1kb)	9	127640573	127703386	62814	2	2800	uc004bpc.3	-162	ENSG00000136935	GOLGA1	golgin A1
9668	chr9	128223185	128224501	1317	*	MACS_peak_9668	63.72	Intron (uc004bpu.3/79109, intron 2 of 3)	9	128199673	128234184	34512	2	79109	uc004bpu.3	9683	ENSG00000119487	MAPKAP1	mitogen-activated protein kinase associated protein 1
9669	chr9	128283974	128284291	318	*	MACS_peak_9669	52.87	3' UTR	9	128199673	128234184	34512	2	79109	uc004bpu.3	-49790	ENSG00000119487	MAPKAP1	mitogen-activated protein kinase associated protein 1
9672	chr9	130053427	130053956	530	*	MACS_peak_9672	55.79	Exon (uc011mad.2/84253, exon 3 of 29)	9	130026756	130155828	129073	1	84253	uc011mae.2	26671	ENSG00000136895	GARNL3	GTPase activating Rap/RanGAP domain like 3
9673	chr9	130150247	130151165	919	*	MACS_peak_9673	72.43	Intron (uc011mad.2/84253, intron 26 of 28)	9	130159417	130170170	10754	1	29988	uc004bqu.4	-8252	ENSG00000136856	SLC2A8	solute carrier family 2 member 8
9674	chr9	130186040	130186636	597	*	MACS_peak_9674	61.11	Promoter (<=1kb)	9	130186653	130207651	20999	1	7633	uc004bqw.4	-17	ENSG00000196152	ZNF79	zinc finger protein 79
9675	chr9	130323986	130324694	709	*	MACS_peak_9675	84.55	Intron (uc004brh.3/64855, intron 1 of 13)	9	130267618	130331355	63738	2	64855	uc004brh.3	6661	ENSG00000136830	FAM129B	family with sequence similarity 129 member B
9677	chr9	130461100	130462028	929	*	MACS_peak_9677	75.07	Intron (uc004brm.3/uc004brm.3, intron 1 of 2)	9	130469271	130476303	7033	1	286207	uc004brn.1	-7243	ENSG00000160401	CFAP157	cilia and flagella associated protein 157
9678	chr9	130565922	130566558	637	*	MACS_peak_9678	53.46	Promoter (<=1kb)	9	130565508	130576556	11049	1	2356	uc004bsi.1	414	ENSG00000136877	FPGS	folylpolyglutamate synthase
9679	chr9	130712602	130713397	796	*	MACS_peak_9679	126.03	Promoter (<=1kb)	9	130702861	130712993	10133	2	399665	uc004bsw.1	0	ENSG00000167106	FAM102A	family with sequence similarity 102 member A
9680	chr9	130743584	130743988	405	*	MACS_peak_9680	54.47	Promoter (<=1kb)	9	130702861	130742812	39952	2	399665	uc004bsx.2	-772	ENSG00000167106	FAM102A	family with sequence similarity 102 member A
9681	chr9	130860671	130861495	825	*	MACS_peak_9681	69.39	Promoter (<=1kb)	9	130860761	130871537	10777	1	114789	uc004bte.4	0	ENSG00000148339	SLC25A25	solute carrier family 25 member 25
9682	chr9	131084305	131084854	550	*	MACS_peak_9682	68.81	Promoter (<=1kb)	9	131071396	131084697	13302	2	26995	uc004buq.1	0	ENSG00000167112	TRUB2	TruB pseudouridine synthase family member 2
9685	chr9	131549267	131549611	345	*	MACS_peak_9685	89.94	Promoter (<=1kb)	9	131549510	131572711	23202	1	54662	uc010myj.3	0	ENSG00000107021	TBC1D13	TBC1 domain family member 13
9686	chr9	131654727	131655396	670	*	MACS_peak_9686	74.31	Intron (uc004bwl.4/56262, intron 2 of 3)	9	131644781	131680317	35537	1	56262	uc010myq.3	9946	ENSG00000136802	LRRC8A	leucine rich repeat containing 8 VRAC subunit A
9687	chr9	131709619	131710054	436	*	MACS_peak_9687	63.91	Promoter (<=1kb)	9	131707809	131710012	2204	2	22845	uc004bwr.3	0	ENSG00000175283	DOLK	dolichol kinase
9691	chr9	132388470	132388846	377	*	MACS_peak_9691	68.19	Promoter (<=1kb)	9	132388435	132397879	9445	1	28989	uc011mbs.1	35	ENSG00000148335	NTMT1	N-terminal Xaa-Pro-Lys N-methyltransferase 1
9692	chr9	132977704	132978275	572	*	MACS_peak_9692	93.12	Intron (uc004bzi.2/23413, intron 2 of 7)	9	132962872	132999583	36712	1	23413	uc010myz.1	14832	ENSG00000107130	NCS1	neuronal calcium sensor 1
9693	chr9	133640885	133641765	881	*	MACS_peak_9693	137.54	Intron (uc004bzv.3/25, intron 1 of 10)	9	133589268	133763062	173795	1	25	uc004bzv.3	51617	ENSG00000097007	ABL1	ABL proto-oncogene 1, non-receptor tyrosine kinase
9694	chr9	133651173	133651667	495	*	MACS_peak_9694	57.57	Intron (uc004bzv.3/25, intron 1 of 10)	9	133710831	133763062	52232	1	25	uc004bzw.3	-59164	ENSG00000097007	ABL1	ABL proto-oncogene 1, non-receptor tyrosine kinase
9695	chr9	133929054	133929783	730	*	MACS_peak_9695	157.02	Intron (uc004caa.1/10319, intron 11 of 27)	9	133954536	133968446	13911	1	10319	uc010mze.1	-24753	ENSG00000050555	LAMC3	laminin subunit gamma 3
9696	chr9	133987283	133987754	472	*	MACS_peak_9696	108.8	Intron (uc004cab.2/83543, intron 3 of 5)	9	133978190	133998539	20350	1	83543	uc011mce.1	9093	ENSG00000126878	AIF1L	allograft inflammatory factor 1 like
9698	chr9	134405482	134406191	710	*	MACS_peak_9698	72.71	Promoter (<=1kb)	9	134399183	134406662	7480	2	83549	uc004cay.3	471	ENSG00000130717	UCK1	uridine-cytidine kinase 1
9699	chr9	134535643	134536327	685	*	MACS_peak_9699	86.41	Intron (uc022bos.1/2889, intron 1 of 23)	9	134467486	134501809	34324	2	2889	uc010mzm.3	-33834	ENSG00000107263	RAPGEF1	Rap guanine nucleotide exchange factor 1
9700	chr9	134608919	134609246	328	*	MACS_peak_9700	73.24	Intron (uc022bot.1/2889, intron 1 of 23)	9	134452157	134612925	160769	2	2889	uc022bot.1	3679	ENSG00000107263	RAPGEF1	Rap guanine nucleotide exchange factor 1
9702	chr9	134836431	134836695	265	*	MACS_peak_9702	141.04	Intron (uc004cbe.2/9442, intron 3 of 7)	9	134735497	134955274	219778	2	9442	uc004cbe.2	118579	ENSG00000160563	MED27	mediator complex subunit 27
9703	chr9	134889784	134890188	405	*	MACS_peak_9703	62.47	Exon (uc004cbe.2/9442, exon 3 of 8)	9	134735497	134955274	219778	2	9442	uc004cbe.2	65086	ENSG00000160563	MED27	mediator complex subunit 27
9704	chr9	134917641	134917965	325	*	MACS_peak_9704	66.25	Intron (uc004cbe.2/9442, intron 2 of 7)	9	134735497	134955274	219778	2	9442	uc004cbe.2	37309	ENSG00000160563	MED27	mediator complex subunit 27
9705	chr9	135516713	135516981	269	*	MACS_peak_9705	82.77	Intron (uc004cbq.1/64794, intron 14 of 19)	9	135545728	135565470	19743	1	9329	uc010mzv.3	-28747	ENSG00000125484	GTF3C4	general transcription factor IIIC subunit 4
9706	chr9	135522819	135523136	318	*	MACS_peak_9706	76.64	Intron (uc004cbq.1/64794, intron 11 of 19)	9	135545728	135565470	19743	1	9329	uc010mzv.3	-22592	ENSG00000125484	GTF3C4	general transcription factor IIIC subunit 4
9707	chr9	135819944	135820645	702	*	MACS_peak_9707	290.25	Promoter (<=1kb)	9	135766735	135820020	53286	2	7248	uc004cca.2	0	ENSG00000165699	TSC1	TSC complex subunit 1
9708	chr9	135852579	135853267	689	*	MACS_peak_9708	53.32	Promoter (<=1kb)	9	135853894	135867084	13191	1	8328	uc004ccg.3	-627	ENSG00000165702	GFI1B	growth factor independent 1B transcriptional repressor
9709	chr9	136214878	136215301	424	*	MACS_peak_9709	52.5	Promoter (<=1kb)	9	136215069	136218280	3212	1	6130	uc004cde.1	0	ENSG00000148303	RPL7A	ribosomal protein L7a
9710	chr9	136245620	136246544	925	*	MACS_peak_9710	62.12	Promoter (2-3kb)	9	136243284	136271220	27937	1	169436	uc004cdl.3	2336	ENSG00000198870	STKLD1	serine/threonine kinase like domain containing 1
9711	chr9	136780862	136781642	781	*	MACS_peak_9711	92.88	Intron (uc004cer.3/7410, intron 2 of 26)	9	136627016	136857446	230431	2	7410	uc004cer.3	75804	ENSG00000160293	VAV2	vav guanine nucleotide exchange factor 2
9712	chr9	137277044	137277312	269	*	MACS_peak_9712	76.11	Intron (uc004cfa.1/6256, intron 2 of 2)	9	137271257	137271318	62	1	100616236	uc022bpa.1	5787	ENSG00000263897	MIR4669	microRNA 4669
9713	chr9	137305487	137306130	644	*	MACS_peak_9713	53.12	Promoter (2-3kb)	9	137309004	137319016	10013	1	6256	uc004cfd.1	-2874	ENSG00000186350	RXRA	retinoid X receptor alpha
9717	chr9	137570604	137571007	404	*	MACS_peak_9717	59.2	Intron (uc004cfe.4/1289, intron 1 of 65)	9	137533651	137736688	203038	1	1289	uc031tfl.1	36953	ENSG00000130635	COL5A1	collagen type V alpha 1 chain
9719	chr9	138236884	138237189	306	*	MACS_peak_9719	80.31	Promoter (1-2kb)	9	138235095	138238404	3310	1	157927	uc004cfo.3	1789	NA	C9orf62	chromosome 9 open reading frame 62
9720	chr9	139420603	139420934	332	*	MACS_peak_9720	60.08	Intron (uc004chz.3/4851, intron 2 of 33)	9	139414020	139414078	59	2	100616242	uc022bpq.1	-6525	ENSG00000263403	MIR4673	microRNA 4673
9721	chr9	139438107	139438549	443	*	MACS_peak_9721	80.88	Promoter (1-2kb)	9	139388896	139440238	51343	2	4851	uc004chz.3	1689	ENSG00000148400	NOTCH1	notch 1
9722	chr9	139704162	139704595	434	*	MACS_peak_9722	65.7	Promoter (<=1kb)	9	139698379	139703300	4922	2	100131193	uc004cjg.1	-862	ENSG00000228544	CCDC183-AS1	CCDC183 antisense RNA 1
9724	chr9	140249898	140250400	503	*	MACS_peak_9724	57.11	Intron (uc010ncf.1/54932, intron 2 of 14)	9	140201348	140261084	59737	2	54932	uc010ncf.1	10684	ENSG00000187609	EXD3	exonuclease 3'-5' domain containing 3
9725	chr9	140305850	140306409	560	*	MACS_peak_9725	54.08	Intron (uc004cmp.2/54932, intron 1 of 21)	9	140201348	140317714	116367	2	54932	uc004cmp.2	11305	ENSG00000187609	EXD3	exonuclease 3'-5' domain containing 3
9726	chrX	2749464	2750003	540	*	MACS_peak_9727	85.7	Promoter (1-2kb)	23	2748102	2800861	52760	1	8908	uc004cqw.1	1362	ENSG00000056998	GYG2	glycogenin 2
9727	chrX	9430896	9431752	857	*	MACS_peak_9728	68.43	Promoter (<=1kb)	23	9431335	9687780	256446	1	6907	uc004csq.4	0	ENSG00000101849	TBL1X	transducin beta like 1 X-linked
9728	chrX	9867454	9868198	745	*	MACS_peak_9729	58.12	Intron (uc004csu.1/357, intron 5 of 9)	23	9880412	9917481	37070	1	357	uc004csv.2	-12214	ENSG00000146950	SHROOM2	shroom family member 2
9729	chrX	10067526	10067812	287	*	MACS_peak_9730	76.11	Intron (uc004csx.4/55841, intron 8 of 22)	23	10047765	10112518	64754	1	55841	uc010ndt.3	19761	ENSG00000047644	WWC3	WWC family member 3
9731	chrX	10415663	10416245	583	*	MACS_peak_9732	83.46	3' UTR	23	10413350	10443201	29852	2	4281	uc004csz.4	26956	ENSG00000101871	MID1	midline 1
9732	chrX	10582198	10582657	460	*	MACS_peak_9733	64.05	Intron (uc004ctg.4/4281, intron 1 of 9)	23	10413350	10588674	175325	2	4281	uc004ctg.4	6017	ENSG00000101871	MID1	midline 1
9733	chrX	10601729	10602233	505	*	MACS_peak_9734	127.54	Intron (uc004ctk.4/4281, intron 1 of 9)	23	10413350	10588674	175325	2	4281	uc004cth.4	-13055	ENSG00000101871	MID1	midline 1
9734	chrX	10694667	10694998	332	*	MACS_peak_9735	68.19	Intron (uc004cti.4/4281, intron 1 of 9)	23	10422910	10645779	222870	2	4281	uc011mie.1	-48888	ENSG00000101871	MID1	midline 1
9735	chrX	10723525	10723850	326	*	MACS_peak_9736	80.99	Intron (uc004cti.4/4281, intron 1 of 9)	23	10422910	10645779	222870	2	4281	uc011mie.1	-77746	ENSG00000101871	MID1	midline 1
9736	chrX	11283936	11284581	646	*	MACS_peak_9737	65.69	Promoter (<=1kb)	23	11155663	11284095	128433	2	395	uc004cum.1	0	ENSG00000047648	ARHGAP6	Rho GTPase activating protein 6
9737	chrX	11323813	11324189	377	*	MACS_peak_9738	59.33	Intron (uc004cun.1/395, intron 1 of 12)	23	11311533	11318881	7349	1	265	uc004cuu.3	12280	ENSG00000125363	AMELX	amelogenin, X-linked
9738	chrX	11359921	11360331	411	*	MACS_peak_9739	62.87	Intron (uc004cun.1/395, intron 1 of 12)	23	11162100	11369656	207557	2	395	uc011mif.1	9325	ENSG00000047648	ARHGAP6	Rho GTPase activating protein 6
9739	chrX	12228734	12229511	778	*	MACS_peak_9740	57.77	Intron (uc004cuz.2/9758, intron 1 of 16)	23	12156585	12742642	586058	1	9758	uc011mij.2	72149	ENSG00000169933	FRMPD4	FERM and PDZ domain containing 4
9740	chrX	12714942	12715751	810	*	MACS_peak_9741	83.97	Intron (uc004cuz.2/9758, intron 9 of 16)	23	12809474	12842346	32873	1	5634	uc004cva.3	-93723	ENSG00000101911	PRPS2	phosphoribosyl pyrophosphate synthetase 2
9745	chrX	13916217	13916642	426	*	MACS_peak_9746	67.62	Intron (uc004cvx.3/2824, intron 1 of 6)	23	13792093	13956534	164442	2	2824	uc011min.1	39892	ENSG00000046653	GPM6B	glycoprotein M6B
9746	chrX	13950216	13950908	693	*	MACS_peak_9747	138.24	Intron (uc004cvx.3/2824, intron 1 of 6)	23	13792093	13956534	164442	2	2824	uc011min.1	5626	ENSG00000046653	GPM6B	glycoprotein M6B
9748	chrX	14047412	14048436	1025	*	MACS_peak_9749	61.07	Promoter (<=1kb)	23	14024845	14048035	23191	2	54960	uc004cwb.3	0	ENSG00000046647	GEMIN8	gem nuclear organelle associated protein 8
9752	chrX	15513591	15514341	751	*	MACS_peak_9753	78.56	Promoter (1-2kb)	23	15402924	15511711	108788	2	8544	uc004cwv.3	-1880	ENSG00000087842	PIR	pirin
9753	chrX	15530738	15531333	596	*	MACS_peak_9754	60.45	Intron (uc004cww.3/660, intron 4 of 18)	23	15525431	15574652	49222	1	660	uc004cwy.4	5307	ENSG00000102010	BMX	BMX non-receptor tyrosine kinase
9754	chrX	15672097	15672476	380	*	MACS_peak_9755	92.79	Intron (uc004cxc.2/57393, intron 3 of 5)	23	15645441	15683154	37714	2	57393	uc004cxc.2	10678	ENSG00000147003	TMEM27	transmembrane protein 27
9755	chrX	15755925	15756722	798	*	MACS_peak_9756	64.1	Promoter (<=1kb)	23	15756412	15805748	49337	1	11238	uc004cxe.3	0	ENSG00000169239	CA5B	carbonic anhydrase 5B
9758	chrX	16186494	16187023	530	*	MACS_peak_9759	55.79	Promoter (<=1kb)	23	16185604	16189516	3913	1	645864	uc031tgu.1	890	ENSG00000182798	MAGEB17	MAGE family member B17
9761	chrX	19688962	19689626	665	*	MACS_peak_9762	67.52	Promoter (<=1kb)	23	19552083	19689119	137037	2	30011	uc011mjf.2	0	ENSG00000147010	SH3KBP1	SH3 domain containing kinase binding protein 1
9764	chrX	21745814	21746202	389	*	MACS_peak_9765	51.48	Intron (uc004daa.3/23676, intron 4 of 4)	23	21724090	21776278	52189	2	23676	uc004daa.3	30076	ENSG00000091482	SMPX	small muscle protein, X-linked
9766	chrX	21901326	21901769	444	*	MACS_peak_9767	158.01	3' UTR	23	21874105	21876845	2741	1	404281	uc011mjp.2	27221	ENSG00000230797	YY2	YY2 transcription factor
9769	chrX	22152847	22153787	941	*	MACS_peak_9770	84.81	Intron (uc004dah.3/5251, intron 12 of 21)	23	22180849	22191100	10252	2	100873942	uc031tgy.1	37313	ENSG00000224204	PHEX-AS1	PHEX antisense RNA 1
9770	chrX	22417909	22418536	628	*	MACS_peak_9771	56.51	Intron (uc031tgz.1/100873065, intron 4 of 5)	23	22291030	22292576	1547	1	158506	uc004dai.2	126879	ENSG00000175809	ZNF645	zinc finger protein 645
9771	chrX	22652123	22652867	745	*	MACS_peak_9772	77.47	Intron (uc031tgz.1/100873065, intron 4 of 5)	23	22291030	22292576	1547	1	158506	uc004dai.2	361093	ENSG00000175809	ZNF645	zinc finger protein 645
9772	chrX	22760423	22760844	422	*	MACS_peak_9773	85.08	Intron (uc031tgz.1/100873065, intron 4 of 5)	23	23018078	23020206	2129	1	168400	uc004daj.3	-257234	ENSG00000184735	DDX53	DEAD-box helicase 53
9773	chrX	23862857	23863199	343	*	MACS_peak_9774	80.26	Intron (uc004dax.3/79135, intron 7 of 8)	23	23801762	23802599	838	1	6303	uc031tha.1	61095	ENSG00000130066	SAT1	spermidine/spermine N1-acetyltransferase 1
9774	chrX	23925789	23926226	438	*	MACS_peak_9775	70.23	Promoter (<=1kb)	23	23926123	23957624	31502	1	254158	uc004daz.1	0	ENSG00000165182	CXorf58	chromosome X open reading frame 58
9775	chrX	24072407	24073189	783	*	MACS_peak_9776	87.15	Promoter (<=1kb)	23	24073065	24096927	23863	1	1968	uc004dbc.3	0	ENSG00000130741	EIF2S3	eukaryotic translation initiation factor 2 subunit gamma
9778	chrX	24483138	24483433	296	*	MACS_peak_9779	54.68	Promoter (<=1kb)	23	24483344	24552542	69199	1	5165	uc004dbg.3	0	ENSG00000067992	PDK3	pyruvate dehydrogenase kinase 3
9779	chrX	24496921	24497556	636	*	MACS_peak_9780	66.25	Intron (uc004dbg.3/5165, intron 1 of 10)	23	24483344	24568583	85240	1	5165	uc004dbh.3	13577	ENSG00000067992	PDK3	pyruvate dehydrogenase kinase 3
9780	chrX	24711564	24712173	610	*	MACS_peak_9781	54.36	Promoter (<=1kb)	23	24712058	24746746	34689	1	5422	uc004dbm.3	0	ENSG00000101868	POLA1	DNA polymerase alpha 1, catalytic subunit
9783	chrX	27616502	27616804	303	*	MACS_peak_9784	70.61	Intron (uc004dbv.2/uc004dbv.2, intron 1 of 1)	23	27478328	27481458	3131	2	139420	uc004dbu.1	-135044	ENSG00000224960	PPP4R3C	protein phosphatase 4 regulatory subunit 3C
9785	chrX	28865514	28865837	324	*	MACS_peak_9786	80.99	Intron (uc004dby.2/11141, intron 2 of 10)	23	28605681	29974017	1368337	1	11141	uc004dby.2	259833	ENSG00000169306	IL1RAPL1	interleukin 1 receptor accessory protein like 1
9786	chrX	29652496	29652842	347	*	MACS_peak_9787	69.3	Intron (uc004dby.2/11141, intron 5 of 10)	23	30233675	30238206	4532	1	4113	uc004dbz.3	-580833	ENSG00000099399	MAGEB2	MAGE family member B2
9787	chrX	30677531	30677851	321	*	MACS_peak_9788	63.51	Intron (uc004dch.4/2710, intron 1 of 19)	23	30671476	30749577	78102	1	2710	uc022buj.1	6055	ENSG00000198814	GK	glycerol kinase
9788	chrX	30691391	30691880	490	*	MACS_peak_9789	57.73	Intron (uc004dch.4/2710, intron 3 of 19)	23	30671476	30749577	78102	1	2710	uc022buj.1	19915	ENSG00000198814	GK	glycerol kinase
9790	chrX	31697953	31698366	414	*	MACS_peak_9791	111.41	Intron (uc004dcr.1/1756, intron 9 of 31)	23	31747748	31854936	107189	2	1756	uc004ddd.1	156570	ENSG00000198947	DMD	dystrophin
9791	chrX	33105409	33106004	596	*	MACS_peak_9792	106.19	Intron (uc004dcz.2/1756, intron 1 of 78)	23	31137345	33146544	2009200	2	1756	uc004dcz.2	40540	ENSG00000198947	DMD	dystrophin
9795	chrX	37503625	37504281	657	*	MACS_peak_9796	52.28	Intron (uc004ddp.2/347404, intron 1 of 5)	23	37545133	37591383	46251	1	7504	uc004ddq.3	-40852	ENSG00000047597	XK	X-linked Kx blood group
9796	chrX	37706900	37707181	282	*	MACS_peak_9797	102.78	Promoter (<=1kb)	23	37698089	37706889	8801	2	6990	uc004dds.3	-11	ENSG00000165169	DYNLT3	dynein light chain Tctex-type 3
9797	chrX	38010539	38011055	517	*	MACS_peak_9798	136.89	Intron (uc004ddy.2/8406, intron 9 of 9)	23	38008588	38080177	71590	2	8406	uc004ddy.2	69122	ENSG00000101955	SRPX	sushi repeat containing protein, X-linked
9798	chrX	38079231	38079526	296	*	MACS_peak_9799	54.68	Promoter (<=1kb)	23	38008588	38080177	71590	2	8406	uc004ddy.2	651	ENSG00000101955	SRPX	sushi repeat containing protein, X-linked
9800	chrX	38531751	38532181	431	*	MACS_peak_9801	59.03	Intron (uc004deg.4/7102, intron 3 of 7)	23	38420731	38548172	127442	1	7102	uc011mkk.2	111020	ENSG00000156298	TSPAN7	tetraspanin 7
9801	chrX	38662793	38663471	679	*	MACS_peak_9802	64.71	Promoter (<=1kb)	23	38663073	38665783	2711	1	58526	uc004dej.4	0	ENSG00000165175	MID1IP1	MID1 interacting protein 1
9809	chrX	40005655	40006039	385	*	MACS_peak_9810	109.38	Intron (uc004deo.4/54880, intron 1 of 13)	23	39910499	40036582	126084	2	54880	uc004deo.4	30543	ENSG00000183337	BCOR	BCL6 corepressor
9810	chrX	40011938	40012370	433	*	MACS_peak_9811	56.62	Intron (uc004deo.4/54880, intron 1 of 13)	23	39910499	40036582	126084	2	54880	uc004deo.4	24212	ENSG00000183337	BCOR	BCL6 corepressor
9811	chrX	40028819	40029124	306	*	MACS_peak_9812	54.68	Intron (uc004deo.4/54880, intron 1 of 13)	23	39910499	40036582	126084	2	54880	uc004deo.4	7458	ENSG00000183337	BCOR	BCL6 corepressor
9814	chrX	40685826	40686372	547	*	MACS_peak_9815	57.44	Intron (uc004dfa.1/uc004dfa.1, intron 1 of 2)	23	40690470	40692449	1980	2	100132831	uc011mkp.2	6077	NA	LOC100132831	A20-binding inhibitor of NF-kappaB activation 2 pseudogene
9817	chrX	40943657	40944801	1145	*	MACS_peak_9818	108.35	Promoter (<=1kb)	23	40944888	41095832	150945	1	8239	uc004dfb.3	-87	ENSG00000124486	USP9X	ubiquitin specific peptidase 9, X-linked
9819	chrX	41192206	41193707	1502	*	MACS_peak_9820	97.21	Promoter (<=1kb)	23	41192651	41197822	5172	1	1654	uc004dfd.1	0	ENSG00000215301	DDX3X	DEAD-box helicase 3, X-linked
9822	chrX	44744175	44744585	411	*	MACS_peak_9823	137.55	Intron (uc022bvi.1/7403, intron 2 of 15)	23	44732423	44971845	239423	1	7403	uc022bvk.1	11752	ENSG00000147050	KDM6A	lysine demethylase 6A
9823	chrX	45046500	45047030	531	*	MACS_peak_9824	108.88	Intron (uc004dgg.2/79742, intron 2 of 4)	23	45007618	45060146	52529	2	79742	uc004dgg.2	13116	ENSG00000147113	CXorf36	chromosome X open reading frame 36
9826	chrX	46404564	46405231	668	*	MACS_peak_9827	69.88	Promoter (<=1kb)	23	46404925	46407910	2986	1	401588	uc004dgs.5	0	ENSG00000230844	ZNF674-AS1	ZNF674 antisense RNA 1 (head to head)
9827	chrX	46529714	46530132	419	*	MACS_peak_9828	61.62	Intron (uc004dgu.2/84679, intron 4 of 16)	23	46458686	46618607	159922	2	84679	uc004dgu.2	88475	ENSG00000065923	SLC9A7	solute carrier family 9 member A7
9829	chrX	47004721	47005299	579	*	MACS_peak_9830	50.34	Promoter (<=1kb)	23	47004617	47046214	41598	1	8241	uc010nhq.3	104	ENSG00000182872	RBM10	RNA binding motif protein 10
9831	chrX	47695920	47696472	553	*	MACS_peak_9832	63.49	Promoter (<=1kb)	23	47696301	47781655	85355	1	347344	uc010nhy.2	0	ENSG00000197779	ZNF81	zinc finger protein 81
9832	chrX	48333963	48334725	763	*	MACS_peak_9833	50.47	Promoter (<=1kb)	23	48334549	48344752	10204	1	24140	uc004djn.1	0	ENSG00000068438	FTSJ1	FtsJ RNA methyltransferase homolog 1
9834	chrX	49028237	49028536	300	*	MACS_peak_9835	58.73	Promoter (<=1kb)	23	49028184	49031468	3285	1	5355	uc004dmx.3	53	ENSG00000102007	PLP2	proteolipid protein 2
9835	chrX	49091643	49092120	478	*	MACS_peak_9836	52.15	Promoter (<=1kb)	23	49091927	49103882	11956	1	28952	uc011mna.2	0	ENSG00000101997	CCDC22	coiled-coil domain containing 22
9837	chrX	49643512	49644029	518	*	MACS_peak_9838	129.51	Promoter (<=1kb)	23	49641327	49643959	2633	2	158572	uc004doo.4	0	ENSG00000234390	USP27X-AS1	USP27X antisense RNA 1 (head to head)
9838	chrX	49760186	49760592	407	*	MACS_peak_9839	60.66	Intron (uc031tjn.1/1184, intron 3 of 3)	23	49767754	49767844	91	1	693124	uc022bwe.1	-7162	ENSG00000207758	MIR532	microRNA 532
9839	chrX	49968949	49969342	394	*	MACS_peak_9840	96.75	Promoter (<=1kb)	23	49969416	50094911	125496	1	85417	uc004dox.4	-74	ENSG00000147082	CCNB3	cyclin B3
9840	chrX	50557103	50558104	1002	*	MACS_peak_9841	102.25	Promoter (<=1kb)	23	50334643	50557044	222402	2	57477	uc004dpe.2	-59	ENSG00000158352	SHROOM4	shroom family member 4
9842	chrX	51239760	51240302	543	*	MACS_peak_9843	76.7	Promoter (<=1kb)	23	51232863	51239459	6597	2	55190	uc010njt.3	-301	ENSG00000196368	NUDT11	nudix hydrolase 11
9845	chrX	54509944	54511095	1152	*	MACS_peak_9846	92.64	Intron (uc004dtg.3/2245, intron 1 of 17)	23	54471887	54522599	50713	2	2245	uc004dtg.3	11504	ENSG00000102302	FGD1	FYVE, RhoGEF and PH domain containing 1
9848	chrX	55478475	55478776	302	*	MACS_peak_9849	91.19	Promoter (<=1kb)	23	55478538	55479999	1462	1	28986	uc004dum.3	0	ENSG00000187601	MAGEH1	MAGE family member H1
9850	chrX	55743962	55744345	384	*	MACS_peak_9851	109.09	Promoter (<=1kb)	23	55744110	55785207	41098	1	10325	uc004dup.3	0	ENSG00000083750	RRAGB	Ras related GTP binding B
9851	chrX	56589749	56590456	708	*	MACS_peak_9852	65.28	Promoter (<=1kb)	23	56590026	56593443	3418	1	29978	uc004dus.3	0	ENSG00000188021	UBQLN2	ubiquilin 2
9855	chrX	62780755	62781107	353	*	MACS_peak_9856	73.24	Promoter (<=1kb)	23	62646439	62780873	134435	2	92249	uc004dvg.2	0	ENSG00000235437	LINC01278	long intergenic non-protein coding RNA 1278
9856	chrX	64754463	64754977	515	*	MACS_peak_9857	53.21	Promoter (<=1kb)	23	64732462	64754686	22225	2	81887	uc004dwa.2	0	ENSG00000001497	LAS1L	LAS1 like, ribosome biogenesis factor
9857	chrX	64917684	64918324	641	*	MACS_peak_9858	119.71	Intron (uc004dwf.3/4478, intron 1 of 12)	23	64898237	64947771	49535	1	4478	uc010nkp.1	19447	ENSG00000147065	MSN	moesin
9858	chrX	65255372	65255831	460	*	MACS_peak_9859	59.65	Intron (uc004dwh.2/11326, intron 1 of 7)	23	65241580	65259967	18388	2	11326	uc004dwh.2	4136	ENSG00000155659	VSIG4	V-set and immunoglobulin domain containing 4
9860	chrX	67480959	67481462	504	*	MACS_peak_9861	80.81	Intron (uc004dww.4/4983, intron 5 of 24)	23	67262186	67653299	391114	2	4983	uc004dww.4	171837	ENSG00000079482	OPHN1	oligophrenin 1
9863	chrX	67880508	67881151	644	*	MACS_peak_9864	60.76	Intron (uc004dxa.3/9754, intron 1 of 13)	23	67867511	67945684	78174	1	9754	uc004dxb.3	12997	ENSG00000130052	STARD8	StAR related lipid transfer domain containing 8
9864	chrX	70081090	70081667	578	*	MACS_peak_9865	53.65	Intron (uc004dyl.3/56159, intron 5 of 30)	23	69748790	70128567	379778	2	56159	uc004dyl.3	46900	ENSG00000120498	TEX11	testis expressed 11
9865	chrX	70287786	70288507	722	*	MACS_peak_9866	92.9	Promoter (<=1kb)	23	70256098	70288172	32075	2	29934	uc031tju.1	0	ENSG00000147164	SNX12	sorting nexin 12
9866	chrX	70323184	70323936	753	*	MACS_peak_9867	86.22	Promoter (2-3kb)	23	70323739	70326638	2900	2	158830	uc011mpo.2	2702	ENSG00000204165	CXorf65	chromosome X open reading frame 65
9867	chrX	70442575	70443547	973	*	MACS_peak_9868	85.69	Promoter (<=1kb)	23	70443056	70445065	2010	1	2705	uc004dzg.3	0	ENSG00000169562	GJB1	gap junction protein beta 1
9868	chrX	70585481	70586237	757	*	MACS_peak_9869	73.6	Promoter (<=1kb)	23	70586114	70685855	99742	1	6872	uc004dzt.4	0	ENSG00000147133	TAF1	TATA-box binding protein associated factor 1
9869	chrX	70752596	70752981	386	*	MACS_peak_9870	136.69	Promoter (<=1kb)	23	70752912	70765701	12790	1	8473	uc011mpw.2	0	ENSG00000147162	OGT	O-linked N-acetylglucosamine (GlcNAc) transferase
9870	chrX	71308834	71309462	629	*	MACS_peak_9871	56.46	Intron (uc011mqa.2/340527, intron 1 of 7)	23	71346961	71351751	4791	2	340526	uc004eaj.2	42289	ENSG00000242732	RTL5	retrotransposon Gag like 5
9871	chrX	71601943	71602484	542	*	MACS_peak_9872	55.23	Intron (uc011mqe.2/55869, intron 6 of 7)	23	71521488	71527037	5550	2	4435	uc004eat.3	-74906	ENSG00000125931	CITED1	Cbp/p300 interacting transactivator with Glu/Asp rich carboxy-terminal domain 1
9872	chrX	72782928	72783452	525	*	MACS_peak_9873	118.28	Promoter (<=1kb)	23	72782984	72906937	123954	1	53344	uc004ebk.4	0	ENSG00000204116	CHIC1	cysteine rich hydrophobic domain 1
9875	chrX	73834328	73835014	687	*	MACS_peak_9876	92.68	Promoter (<=1kb)	23	73802811	73834461	31651	2	51132	uc004ebu.3	0	ENSG00000131263	RLIM	ring finger protein, LIM domain interacting
9876	chrX	74493971	74494386	416	*	MACS_peak_9877	61.8	Promoter (<=1kb)	23	74493894	74524732	30839	1	139596	uc004ecd.2	77	ENSG00000094841	UPRT	uracil phosphoribosyltransferase homolog
9877	chrX	75392801	75393233	433	*	MACS_peak_9878	56.62	Promoter (<=1kb)	23	75392771	75398033	5263	1	51260	uc004ecl.1	30	ENSG00000102390	PBDC1	polysaccharide biosynthesis domain containing 1
9879	chrX	77165181	77166324	1144	*	MACS_peak_9880	127.59	Promoter (<=1kb)	23	77166194	77220387	54194	1	538	uc004ecv.2	0	ENSG00000165240	ATP7A	ATPase copper transporting alpha
9882	chrX	79590618	79590904	287	*	MACS_peak_9883	96.19	Promoter (<=1kb)	23	79591003	79700810	109808	1	169966	uc004edl.1	-99	ENSG00000174016	FAM46D	family with sequence similarity 46 member D
9883	chrX	79688099	79688674	576	*	MACS_peak_9884	78.12	Intron (uc004edl.1/169966, intron 3 of 4)	23	79675946	79700810	24865	1	169966	uc004edm.2	12153	ENSG00000174016	FAM46D	family with sequence similarity 46 member D
9884	chrX	83757404	83757838	435	*	MACS_peak_9885	54.46	Promoter (<=1kb)	23	83572882	83757487	184606	2	139324	uc004eek.2	0	ENSG00000165259	HDX	highly divergent homeobox
9889	chrX	100520799	100521347	549	*	MACS_peak_9890	58.58	Downstream (1-2kb)	23	100523241	100542793	19553	2	54457	uc004eha.3	21446	ENSG00000102387	TAF7L	TATA-box binding protein associated factor 7 like
9890	chrX	100603544	100604076	533	*	MACS_peak_9891	55.47	Promoter (<=1kb)	23	100600644	100603957	3314	2	1678	uc004ehd.2	0	ENSG00000126953	TIMM8A	translocase of inner mitochondrial membrane 8A
9891	chrX	100663083	100663590	508	*	MACS_peak_9892	75.01	Promoter (<=1kb)	23	100663121	100669128	6008	1	3188	uc004ehm.3	0	ENSG00000126945	HNRNPH2	heterogeneous nuclear ribonucleoprotein H2
9892	chrX	102611208	102611626	419	*	MACS_peak_9893	58.3	Promoter (<=1kb)	23	102611380	102613397	2018	1	51186	uc004ekd.3	0	ENSG00000185222	TCEAL9	transcription elongation factor A like 9
9893	chrX	102840262	102840657	396	*	MACS_peak_9894	69.3	Promoter (<=1kb)	23	102840419	102842655	2237	1	79921	uc004ekl.3	0	ENSG00000133142	TCEAL4	transcription elongation factor A like 4
9894	chrX	102941820	102942482	663	*	MACS_peak_9895	67.2	Promoter (<=1kb)	23	102942212	102947484	5273	1	340544	uc004elg.3	0	NA	MORF4L2-AS1	MORF4L2 antisense RNA 1
9895	chrX	103049005	103049727	723	*	MACS_peak_9896	82.53	Exon (uc004eli.2/51209, exon 5 of 9)	23	103041039	103047547	6509	1	5354	uc010nox.3	7966	ENSG00000123560	PLP1	proteolipid protein 1
9897	chrX	107452332	107452644	313	*	MACS_peak_9898	121.14	Intron (uc004env.4/1288, intron 8 of 44)	23	107386780	107403199	16420	2	1288	uc011msm.1	-49133	ENSG00000197565	COL4A6	collagen type IV alpha 6 chain
9899	chrX	109634364	109634644	281	*	MACS_peak_9900	85.97	Intron (uc011msr.1/57529, intron 1 of 2)	23	109662285	109699562	37278	1	57529	uc004eor.2	-27641	ENSG00000243978	RTL9	retrotransposon Gag like 9
9901	chrX	109986918	109987298	381	*	MACS_peak_9902	63.51	Intron (uc004eov.3/91851, intron 3 of 10)	23	109917084	110035443	118360	2	91851	uc004eov.3	48145	ENSG00000101938	CHRDL1	chordin like 1
9902	chrX	110358043	110358478	436	*	MACS_peak_9903	80	Intron (uc010npt.1/5063, intron 2 of 15)	23	110366305	110464173	97869	1	5063	uc004epa.2	-7827	ENSG00000077264	PAK3	p21 (RAC1) activated kinase 3
9903	chrX	117629426	117629758	333	*	MACS_peak_9904	80.99	Promoter (<=1kb)	23	117629872	117820123	190252	1	139818	uc004eqp.2	-114	ENSG00000147251	DOCK11	dedicator of cytokinesis 11
9904	chrX	119436273	119436643	371	*	MACS_peak_9905	146.63	Intron (uc004eso.4/55026, intron 2 of 9)	23	119392505	119445391	52887	2	55026	uc004eso.4	8748	ENSG00000125355	TMEM255A	transmembrane protein 255A
9905	chrX	119580335	119580752	418	*	MACS_peak_9906	79.84	Intron (uc004ess.4/3920, intron 5 of 8)	23	119570349	119602847	32499	2	3920	uc011mua.1	22095	ENSG00000005893	LAMP2	lysosomal associated membrane protein 2
9906	chrX	119602748	119603439	692	*	MACS_peak_9907	84.64	Promoter (<=1kb)	23	119560003	119603204	43202	2	3920	uc004ess.4	0	ENSG00000005893	LAMP2	lysosomal associated membrane protein 2
9908	chrX	119694673	119695153	481	*	MACS_peak_9909	67.52	Promoter (<=1kb)	23	119658446	119694817	36372	2	8450	uc004esv.3	0	ENSG00000158290	CUL4B	cullin 4B
9914	chrX	129307952	129308494	543	*	MACS_peak_9915	66.26	Promoter (2-3kb)	23	129305773	129318844	13072	1	9363	uc010nre.3	2179	ENSG00000134594	RAB33A	RAB33A, member RAS oncogene family
9916	chrX	130027668	130028078	411	*	MACS_peak_9917	58.78	Intron (uc004evw.3/10495, intron 2 of 15)	23	129757357	130037208	279852	2	10495	uc004evw.3	9130	ENSG00000165675	ENOX2	ecto-NOX disulfide-thiol exchanger 2
9918	chrX	133670770	133671603	834	*	MACS_peak_9919	94.6	Promoter (2-3kb)	23	133674215	133674292	78	2	100126302	uc022cef.1	2689	ENSG00000216001	MIR450B	microRNA 450b
9919	chrX	134227899	134228154	256	*	MACS_peak_9920	86.71	Downstream (<1kb)	23	134229015	134232733	3719	2	644596	uc004eyh.2	4579	ENSG00000196972	SMIM10L2B	small integral membrane protein 10 like 2B
9922	chrX	138017392	138018085	694	*	MACS_peak_9923	53.1	Intron (uc004faq.3/2258, intron 1 of 5)	23	137713734	137949717	235984	2	2258	uc011mwi.2	-67675	ENSG00000129682	FGF13	fibroblast growth factor 13
9925	chrX	149106596	149107107	512	*	MACS_peak_9926	53.35	Promoter (<=1kb)	23	149106766	149185018	78253	1	100272228	uc004feb.2	0	ENSG00000235703	LINC00894	long intergenic non-protein coding RNA 894
9926	chrX	152720336	152720757	422	*	MACS_peak_9927	65.15	Exon (uc004fhp.3/55559, exon 11 of 13)	23	152710178	152711945	1768	2	11219	uc011myp.2	-8391	ENSG00000183479	TREX2	three prime repair exonuclease 2
9927	chrX	152992146	152992899	754	*	MACS_peak_9928	58.76	Promoter (1-2kb)	23	152990323	153010216	19894	1	215	uc004fif.2	1823	ENSG00000101986	ABCD1	ATP binding cassette subfamily D member 1
9929	chrX	153166046	153167154	1109	*	MACS_peak_9930	94.76	Promoter (<=1kb)	23	153167985	153172620	4636	1	554	uc004fjg.4	-831	ENSG00000126895	AVPR2	arginine vasopressin receptor 2
9930	chrX	153707155	153707543	389	*	MACS_peak_9931	89.22	Promoter (<=1kb)	23	153705241	153707596	2356	2	8270	uc004fln.1	53	ENSG00000196976	LAGE3	L antigen family member 3
9931	chrX	153745173	153745535	363	*	MACS_peak_9932	62.66	Promoter (<=1kb)	23	153733327	153744566	11240	2	60343	uc022cih.1	-607	ENSG00000071889	FAM3A	family with sequence similarity 3 member A
9937	chrY	10037650	10038033	384	*	MACS_peak_9938	418.97	Exon (uc022cjg.1/uc022cjg.1, exon 1 of 1)	24	9748407	9749571	1165	1	252955	uc004fso.1	289243	ENSG00000239225	TTTY23	testis-specific transcript, Y-linked 23 (non-protein coding)

### Sheet: BoundECM
	seqnames	start	end	width	strand	V4	V5	annotation	geneChr	geneStart	geneEnd	geneLength	geneStrand	geneId	transcriptId	distanceToTSS	ENSEMBL	SYMBOL	GENENAME
148	chr1	26354725	26355736	1012	*	MACS_peak_148	126.71	Exon (uc001blf.3/2134, exon 2 of 11)	1	26348271	26362954	14684	1	2134	uc001blf.3	6454	ENSG00000158008	EXTL1	exostosin like glycosyltransferase 1
565	chr1	162660524	162661006	483	*	MACS_peak_565	68.68	Intron (uc001gcf.3/4921, intron 2 of 18)	1	162602228	162750247	148020	1	4921	uc001gcg.3	58296	ENSG00000162733	DDR2	discoidin domain receptor tyrosine kinase 2
637	chr1	182991172	182992032	861	*	MACS_peak_637	107.19	Promoter (<=1kb)	1	182992595	183074191	81597	1	3915	uc001gpx.3	-563	ENSG00000135862	LAMC1	laminin subunit gamma 1
638	chr1	183063198	183063821	624	*	MACS_peak_638	70.06	Intron (uc001gpx.3/3915, intron 1 of 1)	1	182992595	183114727	122133	1	3915	uc001gpy.4	70603	ENSG00000135862	LAMC1	laminin subunit gamma 1
743	chr1	209824692	209825018	327	*	MACS_peak_743	77.72	Promoter (<=1kb)	1	209788218	209824679	36462	2	3914	uc001hhg.3	-13	ENSG00000196878	LAMB3	laminin subunit beta 3
843	chr1	230249165	230250123	959	*	MACS_peak_843	186.83	Intron (uc010pvy.1/2590, intron 1 of 15)	1	230202956	230417875	214920	1	2590	uc010pwa.1	46209	ENSG00000143641	GALNT2	polypeptide N-acetylgalactosaminyltransferase 2
905	chr1	243876879	243877167	289	*	MACS_peak_905	66.25	Intron (uc001hzz.1/10000, intron 1 of 13)	1	243651535	244006584	355050	2	10000	uc001hzz.1	129417	ENSG00000117020	AKT3	AKT serine/threonine kinase 3
906	chr1	244006645	244006973	329	*	MACS_peak_906	105.71	Promoter (<=1kb)	1	243663021	244006886	343866	2	10000	uc021plu.1	0	ENSG00000117020	AKT3	AKT serine/threonine kinase 3
1019	chr10	33247202	33247781	580	*	MACS_peak_1019	55.78	Promoter (<=1kb)	10	33189246	33247293	58048	2	3688	uc001iwt.4	0	ENSG00000150093	ITGB1	integrin subunit beta 1
1285	chr10	124228385	124228928	544	*	MACS_peak_1285	60.59	Intron (uc001lgj.2/5654, intron 1 of 8)	10	124221041	124274424	53384	1	5654	uc001lgj.2	7344	ENSG00000166033	HTRA1	HtrA serine peptidase 1
1479	chr11	35188044	35188715	672	*	MACS_peak_1479	411.43	Intron (uc021qfw.1/960, intron 1 of 8)	11	35211382	35236461	25080	1	960	uc010res.2	-22667	ENSG00000026508	CD44	CD44 molecule (Indian blood group)
1504	chr11	44200386	44200842	457	*	MACS_peak_1504	53.25	Intron (uc010rfo.2/2132, intron 8 of 13)	11	44117747	44266980	149234	1	2132	uc001mya.3	82639	ENSG00000151348	EXT2	exostosin glycosyltransferase 2
1897	chr12	22403496	22404206	711	*	MACS_peak_1897	86.11	Intron (uc001rfo.4/6489, intron 3 of 4)	12	22346325	22487648	141324	2	6489	uc001rfo.4	83442	ENSG00000111728	ST8SIA1	ST8 alpha-N-acetyl-neuraminide alpha-2,8-sialyltransferase 1
1898	chr12	22415220	22415908	689	*	MACS_peak_1898	117.17	Intron (uc001rfo.4/6489, intron 2 of 4)	12	22346325	22487648	141324	2	6489	uc001rfo.4	71740	ENSG00000111728	ST8SIA1	ST8 alpha-N-acetyl-neuraminide alpha-2,8-sialyltransferase 1
1899	chr12	22474391	22474821	431	*	MACS_peak_1899	68.34	Intron (uc001rfo.4/6489, intron 1 of 4)	12	22346325	22487648	141324	2	6489	uc001rfo.4	12827	ENSG00000111728	ST8SIA1	ST8 alpha-N-acetyl-neuraminide alpha-2,8-sialyltransferase 1
2086	chr12	65152981	65153498	518	*	MACS_peak_2086	74.58	Promoter (<=1kb)	12	65107222	65153226	46005	2	2799	uc001ssg.4	0	ENSG00000135677	GNS	glucosamine (N-acetyl)-6-sulfatase
2133	chr12	80083077	80083461	385	*	MACS_peak_2133	53.81	Promoter (1-2kb)	12	79985745	80084790	99046	2	5074	uc001syx.3	1329	ENSG00000177425	PAWR	pro-apoptotic WT1 regulator
2304	chr12	120658567	120659362	796	*	MACS_peak_2304	108.64	Intron (uc031qjr.1/5829, intron 6 of 11)	12	120648242	120654919	6678	2	5829	uc001txu.3	-3648	ENSG00000089159	PXN	paxillin
2590	chr13	111049848	111050128	281	*	MACS_peak_2590	76.11	Intron (uc001vqx.3/1284, intron 4 of 47)	13	110959631	111165373	205743	1	1284	uc001vqx.3	90217	ENSG00000134871	COL4A2	collagen type IV alpha 2 chain
2778	chr14	66041126	66041647	522	*	MACS_peak_2778	97.23	Intron (uc001xin.3/2530, intron 3 of 10)	14	65879448	66210839	331392	1	2530	uc001xiq.3	161678	ENSG00000033170	FUT8	fucosyltransferase 8
2904	chr14	100841844	100842279	436	*	MACS_peak_2904	74.98	Promoter (<=1kb)	14	100800125	100841927	41803	2	7453	uc001yhg.2	0	ENSG00000140105	WARS	tryptophanyl-tRNA synthetase
3096	chr15	75987654	75988122	469	*	MACS_peak_3096	64.27	Intron (uc002baw.3/1464, intron 1 of 9)	15	75966663	76005189	38527	2	1464	uc002baw.3	17067	ENSG00000173546	CSPG4	chondroitin sulfate proteoglycan 4
3097	chr15	75988224	75989398	1175	*	MACS_peak_3097	122.11	Intron (uc002baw.3/1464, intron 1 of 9)	15	75966663	76005189	38527	2	1464	uc002baw.3	15791	ENSG00000173546	CSPG4	chondroitin sulfate proteoglycan 4
3172	chr15	91450925	91451386	462	*	MACS_peak_3172	50.56	Promoter (<=1kb)	15	91450539	91465815	15277	1	4122	uc010uqm.2	386	ENSG00000196547	MAN2A2	mannosidase alpha class 2A member 2
3218	chr15	99214346	99214792	447	*	MACS_peak_3218	58.52	Intron (uc010urq.2/3480, intron 1 of 10)	15	99192761	99507759	314999	1	3480	uc010bon.3	21585	ENSG00000140443	IGF1R	insulin like growth factor 1 receptor
3220	chr15	99416632	99417631	1000	*	MACS_peak_3220	88.14	Intron (uc010urq.2/3480, intron 2 of 10)	15	99454544	99460184	5641	1	3480	uc010urr.1	-36913	ENSG00000140443	IGF1R	insulin like growth factor 1 receptor
3221	chr15	99418594	99419326	733	*	MACS_peak_3221	66.7	Intron (uc010urq.2/3480, intron 2 of 10)	15	99454544	99460184	5641	1	3480	uc010urr.1	-35218	ENSG00000140443	IGF1R	insulin like growth factor 1 receptor
3222	chr15	99439481	99440454	974	*	MACS_peak_3222	136.33	Exon (uc010urq.2/3480, exon 4 of 11)	15	99454544	99460184	5641	1	3480	uc010urr.1	-14090	ENSG00000140443	IGF1R	insulin like growth factor 1 receptor
3223	chr15	99474112	99474607	496	*	MACS_peak_3223	51.73	Intron (uc002bul.3/3480, intron 15 of 20)	15	99467754	99478655	10902	1	3480	uc010boo.1	6358	ENSG00000140443	IGF1R	insulin like growth factor 1 receptor
3453	chr16	70415294	70415622	329	*	MACS_peak_3453	92.78	3' UTR	16	70413338	70434541	21204	2	6483	uc002eyw.2	18919	ENSG00000157350	ST3GAL2	ST3 beta-galactoside alpha-2,3-sialyltransferase 2
3745	chr17	45332817	45333700	884	*	MACS_peak_3745	56.69	Promoter (1-2kb)	17	45331208	45421658	90451	1	3690	uc010wkr.1	1609	ENSG00000259207	ITGB3	integrin subunit beta 3
3746	chr17	45339794	45340378	585	*	MACS_peak_3746	54.83	Intron (uc002ili.1/3690, intron 1 of 8)	17	45331208	45421658	90451	1	3690	uc010wkr.1	8586	ENSG00000259207	ITGB3	integrin subunit beta 3
3766	chr17	48141813	48142456	644	*	MACS_peak_3766	61.64	Exon (uc010dbl.3/3675, exon 3 of 26)	17	48133340	48167849	34510	1	3675	uc010dbm.3	8473	ENSG00000005884	ITGA3	integrin subunit alpha 3
3843	chr17	64537671	64539140	1470	*	MACS_peak_3843	70.74	Intron (uc002jfo.1/5578, intron 3 of 14)	17	64298926	64806862	507937	1	5578	uc002jfp.1	238745	ENSG00000154229	PRKCA	protein kinase C alpha
4166	chr19	10381457	10382023	567	*	MACS_peak_4166	84.26	Promoter (<=1kb)	19	10381517	10397291	15775	1	3383	uc002mnq.2	0	ENSG00000090339	ICAM1	intercellular adhesion molecule 1
4867	chr2	122371311	122371751	441	*	MACS_peak_4867	63.94	Intron (uc002tnc.3/23332, intron 1 of 38)	2	122095352	122363756	268405	2	23332	uc010yyy.2	-7555	ENSG00000074054	CLASP1	cytoplasmic linker associated protein 1
4889	chr2	128848599	128848997	399	*	MACS_peak_4889	66.25	Promoter (<=1kb)	2	128848754	128953249	104496	1	56886	uc002tps.3	0	ENSG00000136731	UGGT1	UDP-glucose glycoprotein glucosyltransferase 1
4890	chr2	128936794	128937166	373	*	MACS_peak_4890	53.81	Intron (uc002tps.3/56886, intron 34 of 40)	2	128848782	128953249	104468	1	56886	uc002tpr.3	88012	ENSG00000136731	UGGT1	UDP-glucose glycoprotein glucosyltransferase 1
5596	chr20	43970332	43971408	1077	*	MACS_peak_5596	62.08	Intron (uc002xnu.3/6385, intron 1 of 4)	20	43953929	43977064	23136	2	6385	uc002xnu.3	5656	ENSG00000124145	SDC4	syndecan 4
5619	chr20	47326219	47326676	458	*	MACS_peak_5619	52.1	Intron (uc002xtw.1/57580, intron 5 of 39)	20	47240793	47273118	32326	2	57580	uc002xtv.1	-53101	ENSG00000124126	PREX1	phosphatidylinositol-3,4,5-trisphosphate dependent Rac exchange factor 1
5620	chr20	47343554	47344369	816	*	MACS_peak_5620	84.94	Intron (uc002xtw.1/57580, intron 4 of 39)	20	47240793	47273118	32326	2	57580	uc002xtv.1	-70436	ENSG00000124126	PREX1	phosphatidylinositol-3,4,5-trisphosphate dependent Rac exchange factor 1
5621	chr20	47363532	47364496	965	*	MACS_peak_5621	131.45	Exon (uc002xtw.1/57580, exon 2 of 40)	20	47240793	47444420	203628	2	57580	uc002xtw.1	79924	ENSG00000124126	PREX1	phosphatidylinositol-3,4,5-trisphosphate dependent Rac exchange factor 1
5622	chr20	47413752	47414578	827	*	MACS_peak_5622	52.26	Intron (uc002xtw.1/57580, intron 1 of 39)	20	47240793	47444420	203628	2	57580	uc002xtw.1	29842	ENSG00000124126	PREX1	phosphatidylinositol-3,4,5-trisphosphate dependent Rac exchange factor 1
5762	chr21	27426851	27427235	385	*	MACS_peak_5762	61.01	Intron (uc010glk.3/351, intron 3 of 16)	21	27252861	27342862	90002	2	351	uc011acg.2	-83989	ENSG00000142192	APP	amyloid beta precursor protein
5763	chr21	27451780	27452068	289	*	MACS_peak_5763	89.22	Intron (uc010glk.3/351, intron 3 of 16)	21	27252861	27512708	259848	2	351	uc010glk.3	60640	ENSG00000142192	APP	amyloid beta precursor protein
5764	chr21	27512543	27512965	423	*	MACS_peak_5764	77.58	Promoter (<=1kb)	21	27252861	27512708	259848	2	351	uc010glk.3	0	ENSG00000142192	APP	amyloid beta precursor protein
5779	chr21	32533371	32533767	397	*	MACS_peak_5779	56.63	Intron (uc011adk.1/7074, intron 14 of 25)	21	32490736	32649224	158489	2	7074	uc011adk.1	115457	ENSG00000156299	TIAM1	T-cell lymphoma invasion and metastasis 1
5780	chr21	32592802	32593542	741	*	MACS_peak_5780	118.63	Intron (uc011adk.1/7074, intron 6 of 25)	21	32490736	32649224	158489	2	7074	uc011adk.1	55682	ENSG00000156299	TIAM1	T-cell lymphoma invasion and metastasis 1
5781	chr21	32839047	32839471	425	*	MACS_peak_5781	61.91	Intron (uc002yow.1/7074, intron 1 of 28)	21	32490736	32931290	440555	2	7074	uc002yow.1	91819	ENSG00000156299	TIAM1	T-cell lymphoma invasion and metastasis 1
5782	chr21	32844670	32845172	503	*	MACS_peak_5782	65.92	Intron (uc002yow.1/7074, intron 1 of 28)	21	32490736	32931290	440555	2	7074	uc002yow.1	86118	ENSG00000156299	TIAM1	T-cell lymphoma invasion and metastasis 1
5783	chr21	32881738	32882155	418	*	MACS_peak_5783	66.92	Intron (uc002yow.1/7074, intron 1 of 28)	21	32490736	32931290	440555	2	7074	uc002yow.1	49135	ENSG00000156299	TIAM1	T-cell lymphoma invasion and metastasis 1
5867	chr21	46639216	46639795	580	*	MACS_peak_5867	72.49	Intron (uc002zgq.2/104, intron 10 of 12)	21	46683843	46697325	13483	2	23275	uc002zha.3	57530	ENSG00000186866	POFUT2	protein O-fucosyltransferase 2
6180	chr3	31573452	31574303	852	*	MACS_peak_6180	59.41	Promoter (<=1kb)	3	31574491	31661766	87276	1	201595	uc003cer.1	-188	ENSG00000163527	STT3B	STT3B, catalytic subunit of the oligosaccharyltransferase complex
6192	chr3	37533813	37534400	588	*	MACS_peak_6192	85.49	Intron (uc003chc.3/3680, intron 4 of 15)	3	37493813	37861281	367469	1	3680	uc003chd.3	40000	ENSG00000144668	ITGA9	integrin subunit alpha 9
6193	chr3	37562025	37562605	581	*	MACS_peak_6193	54.18	Intron (uc003chc.3/3680, intron 11 of 15)	3	37493813	37861281	367469	1	3680	uc003chd.3	68212	ENSG00000144668	ITGA9	integrin subunit alpha 9
6194	chr3	37645877	37646205	329	*	MACS_peak_6194	59.71	Intron (uc003chc.3/3680, intron 15 of 15)	3	37493813	37861281	367469	1	3680	uc003chd.3	152064	ENSG00000144668	ITGA9	integrin subunit alpha 9
6195	chr3	37646694	37647785	1092	*	MACS_peak_6195	60.46	Intron (uc003chc.3/3680, intron 15 of 15)	3	37493813	37861281	367469	1	3680	uc003chd.3	152881	ENSG00000144668	ITGA9	integrin subunit alpha 9
6196	chr3	37670255	37670963	709	*	MACS_peak_6196	64.58	3' UTR	3	37493813	37861281	367469	1	3680	uc003chd.3	176442	ENSG00000144668	ITGA9	integrin subunit alpha 9
6260	chr3	49503084	49503807	724	*	MACS_peak_6260	56.49	Promoter (2-3kb)	3	49506136	49573051	66916	1	1605	uc021wxz.1	-2329	ENSG00000173402	DAG1	dystroglycan 1
6367	chr3	72941267	72941954	688	*	MACS_peak_6367	67.73	Intron (uc003dpg.3/727936, intron 1 of 6)	3	72937385	73024522	87138	1	727936	uc003dpg.3	3882	ENSG00000172986	GXYLT2	glucoside xylosyltransferase 2
6401	chr3	89204703	89205913	1211	*	MACS_peak_6401	86.57	Intron (uc003dqx.1/2042, intron 2 of 6)	3	89156674	89531284	374611	1	2042	uc003dqy.3	48029	ENSG00000044524	EPHA3	EPH receptor A3
6402	chr3	89220702	89221185	484	*	MACS_peak_6402	98.68	Intron (uc003dqx.1/2042, intron 2 of 6)	3	89156674	89531284	374611	1	2042	uc003dqy.3	64028	ENSG00000044524	EPHA3	EPH receptor A3
6403	chr3	89386857	89387427	571	*	MACS_peak_6403	50.68	Intron (uc003dqx.1/2042, intron 3 of 6)	3	89156674	89531284	374611	1	2042	uc003dqy.3	230183	ENSG00000044524	EPHA3	EPH receptor A3
6483	chr3	119590214	119590600	387	*	MACS_peak_6483	59.33	Intron (uc003edn.3/2932, intron 8 of 11)	3	119540802	119582452	41651	2	2932	uc003edm.3	-7762	ENSG00000082701	GSK3B	glycogen synthase kinase 3 beta
6484	chr3	119844913	119845451	539	*	MACS_peak_6484	96.72	Intron (uc003edp.3/uc003edp.3, intron 4 of 5)	3	119540802	119813264	272463	2	2932	uc003edo.3	-31649	ENSG00000082701	GSK3B	glycogen synthase kinase 3 beta
6502	chr3	124505784	124506117	334	*	MACS_peak_6502	68.19	Intron (uc010hrx.3/3693, intron 2 of 6)	3	124481795	124536557	54763	2	3693	uc010hrx.3	30440	ENSG00000082781	ITGB5	integrin subunit beta 5
6503	chr3	124556315	124556987	673	*	MACS_peak_6503	70.21	Intron (uc003eho.3/3693, intron 5 of 14)	3	124481795	124536557	54763	2	3693	uc010hrx.3	-19758	ENSG00000082781	ITGB5	integrin subunit beta 5
6504	chr3	124579471	124579739	269	*	MACS_peak_6504	76.11	Intron (uc003eho.3/3693, intron 2 of 14)	3	124481795	124606144	124350	2	3693	uc003eho.3	26405	ENSG00000082781	ITGB5	integrin subunit beta 5
6744	chr3	182951805	182952402	598	*	MACS_peak_6744	87.82	Intron (uc003fli.1/23101, intron 15 of 29)	3	182971032	182991179	20148	1	84002	uc003flk.3	-18630	ENSG00000176597	B3GNT5	UDP-GlcNAc:betaGal beta-1,3-N-acetylglucosaminyltransferase 5
6782	chr3	187456140	187456823	684	*	MACS_peak_6782	61.8	Promoter (1-2kb)	3	187439165	187454285	15121	2	604	uc010hza.2	-1855	ENSG00000113916	BCL6	B-cell CLL/lymphoma 6
6783	chr3	187463133	187463713	581	*	MACS_peak_6783	90.43	Promoter (<=1kb)	3	187439165	187463513	24349	2	604	uc003frq.2	0	ENSG00000113916	BCL6	B-cell CLL/lymphoma 6
6823	chr3	195310738	195311462	725	*	MACS_peak_6823	122.41	Promoter (<=1kb)	3	195295573	195311076	15504	2	347	uc003fur.2	0	ENSG00000189058	APOD	apolipoprotein D
7007	chr4	77008284	77008756	473	*	MACS_peak_7007	54.13	Intron (uc003hjk.3/419, intron 3 of 9)	4	77002977	77033955	30979	1	419	uc010ijd.3	5307	ENSG00000156219	ART3	ADP-ribosyltransferase 3
7056	chr4	103423166	103423748	583	*	MACS_peak_7056	61.62	Promoter (<=1kb)	4	103422486	103538459	115974	1	4790	uc011ceq.2	680	ENSG00000109320	NFKB1	nuclear factor kappa B subunit 1
7161	chr4	157692333	157692987	655	*	MACS_peak_7161	82.67	Intron (uc011cir.3/56034, intron 6 of 7)	4	157682763	157771568	88806	2	56034	uc011cir.3	78581	ENSG00000145431	PDGFC	platelet derived growth factor C
7186	chr4	174147639	174147936	298	*	MACS_peak_7186	85.97	Intron (uc003isz.4/51809, intron 1 of 11)	4	174089904	174245118	155215	1	51809	uc003isz.4	57735	ENSG00000109586	GALNT7	polypeptide N-acetylgalactosaminyltransferase 7
7317	chr5	52163110	52163679	570	*	MACS_peak_7317	53.59	Intron (uc003jou.3/3672, intron 6 of 28)	5	52197609	52249485	51877	1	3672	uc003jow.3	-33930	ENSG00000213949	ITGA1	integrin subunit alpha 1
7375	chr5	73980614	73981114	501	*	MACS_peak_7375	50.46	Promoter (<=1kb)	5	73980969	74017113	36145	1	3074	uc003kdf.4	0	ENSG00000049860	HEXB	hexosaminidase subunit beta
7404	chr5	82769081	82769820	740	*	MACS_peak_7404	97.91	Promoter (1-2kb)	5	82767493	82878122	110630	1	1462	uc010jau.2	1588	ENSG00000038427	VCAN	versican
7405	chr5	82827504	82827926	423	*	MACS_peak_7405	55.15	Intron (uc003kii.3/1462, intron 7 of 14)	5	82831433	82878122	46690	1	1462	uc003kil.3	-3507	ENSG00000038427	VCAN	versican
7407	chr5	83425691	83426336	646	*	MACS_peak_7407	68.57	Intron (uc003kio.1/10085, intron 5 of 10)	5	83343425	83374647	31223	2	10085	uc011ctt.1	-51044	ENSG00000164176	EDIL3	EGF like repeats and discoidin domains 3
7598	chr5	156938340	156939007	668	*	MACS_peak_7598	56.82	Intron (uc003lww.3/8728, intron 8 of 22)	5	156904312	156929988	25677	2	8728	uc003lwy.3	-8352	ENSG00000135074	ADAM19	ADAM metallopeptidase domain 19
7682	chr6	1762481	1763017	537	*	MACS_peak_7682	64.87	Intron (uc021ykn.1/2762, intron 7 of 10)	6	1610681	1614129	3449	1	2296	uc003mtp.3	151800	ENSG00000054598	FOXC1	forkhead box C1
8244	chr7	5630976	5631523	548	*	MACS_peak_8244	60.17	Promoter (<=1kb)	7	5632436	5646287	13852	1	6624	uc003sou.3	-913	ENSG00000075618	FSCN1	fascin actin-bundling protein 1
8570	chr7	92346886	92347596	711	*	MACS_peak_8570	89.25	Intron (uc011khw.2/1021, intron 4 of 7)	7	92234235	92463231	228997	2	1021	uc011khw.2	115635	ENSG00000105810	CDK6	cyclin dependent kinase 6
8571	chr7	92390711	92391276	566	*	MACS_peak_8571	56.08	Intron (uc011khw.2/1021, intron 3 of 7)	7	92234235	92463231	228997	2	1021	uc011khw.2	71955	ENSG00000105810	CDK6	cyclin dependent kinase 6
8625	chr7	100781549	100782101	553	*	MACS_peak_8625	89.48	3' UTR	7	100774818	100781707	6890	1	5054	uc003uxu.2	6731	ENSG00000106366	SERPINE1	serpin family E member 1
8670	chr7	107586994	107588014	1021	*	MACS_peak_8670	69.26	Intron (uc003vev.2/3912, intron 22 of 31)	7	107564246	107642448	78203	2	3912	uc003vev.2	54434	ENSG00000091136	LAMB1	laminin subunit beta 1
8695	chr7	115956935	115957640	706	*	MACS_peak_8695	186.75	Intron (uc003vhs.1/uc003vhs.1, intron 3 of 6)	7	115929906	116146190	216285	1	858	uc003vib.2	27029	ENSG00000105971	CAV2	caveolin 2
8696	chr7	116057787	116058121	335	*	MACS_peak_8696	66.25	Intron (uc003vhv.2/858, intron 7 of 10)	7	116139655	116148595	8941	1	858	uc003vid.3	-81534	ENSG00000105971	CAV2	caveolin 2
8697	chr7	116185738	116186483	746	*	MACS_peak_8697	134.63	Intron (uc010lkd.2/857, intron 8 of 8)	7	116166412	116201239	34828	1	857	uc010lkf.2	19326	ENSG00000105974	CAV1	caveolin 1
8903	chr8	9463256	9464074	819	*	MACS_peak_8903	57.29	Intron (uc011kwv.1/8658, intron 2 of 10)	8	9432558	9639856	207299	1	8658	uc011kww.2	30698	ENSG00000173273	TNKS	tankyrase
8936	chr8	19315654	19316042	389	*	MACS_peak_8936	51.48	Exon (uc011kyn.2/55790, exon 5 of 10)	8	19261672	19460056	198385	2	55790	uc011kyn.2	144014	ENSG00000147408	CSGALNACT1	chondroitin sulfate N-acetylgalactosaminyltransferase 1
8937	chr8	19352689	19353023	335	*	MACS_peak_8937	61.01	Intron (uc011kyn.2/55790, intron 4 of 9)	8	19261672	19460056	198385	2	55790	uc011kyn.2	107033	ENSG00000147408	CSGALNACT1	chondroitin sulfate N-acetylgalactosaminyltransferase 1
8938	chr8	19364000	19364469	470	*	MACS_peak_8938	53.86	Intron (uc011kyn.2/55790, intron 3 of 9)	8	19261672	19460056	198385	2	55790	uc011kyn.2	95587	ENSG00000147408	CSGALNACT1	chondroitin sulfate N-acetylgalactosaminyltransferase 1
8939	chr8	19368464	19369030	567	*	MACS_peak_8939	72.46	Intron (uc011kyn.2/55790, intron 3 of 9)	8	19261672	19460056	198385	2	55790	uc011kyn.2	91026	ENSG00000147408	CSGALNACT1	chondroitin sulfate N-acetylgalactosaminyltransferase 1
8940	chr8	19496584	19496988	405	*	MACS_peak_8940	58.52	Intron (uc011kyo.2/55790, intron 1 of 9)	8	19297341	19460056	162716	2	55790	uc003wzh.2	-36528	ENSG00000147408	CSGALNACT1	chondroitin sulfate N-acetylgalactosaminyltransferase 1
8974	chr8	25156602	25156973	372	*	MACS_peak_8974	53.81	Promoter (2-3kb)	8	25154029	25234375	80347	1	80005	uc003xeh.1	2573	ENSG00000147459	DOCK5	dedicator of cytokinesis 5
9176	chr8	89339769	89340509	741	*	MACS_peak_9176	61.05	Promoter (<=1kb)	8	89049460	89339717	290258	2	4325	uc003yeb.4	-52	ENSG00000156103	MMP16	matrix metallopeptidase 16
9200	chr8	97524230	97524633	404	*	MACS_peak_9200	51.35	Intron (uc003yhv.1/6383, intron 1 of 4)	8	97505882	97624037	118156	1	6383	uc003yhv.1	18348	ENSG00000169439	SDC2	syndecan 2
9358	chr8	134541055	134541564	510	*	MACS_peak_9358	58.3	Intron (uc003yuk.2/6482, intron 2 of 9)	8	134467091	134584183	117093	2	6482	uc003yuk.2	42619	ENSG00000008513	ST3GAL1	ST3 beta-galactoside alpha-2,3-sialyltransferase 1
9359	chr8	134549811	134550192	382	*	MACS_peak_9359	65.5	Intron (uc003yuk.2/6482, intron 2 of 9)	8	134467091	134584183	117093	2	6482	uc003yuk.2	33991	ENSG00000008513	ST3GAL1	ST3 beta-galactoside alpha-2,3-sialyltransferase 1
9360	chr8	134577221	134577532	312	*	MACS_peak_9360	63.51	Intron (uc003yuk.2/6482, intron 1 of 9)	8	134467091	134584183	117093	2	6482	uc003yuk.2	6651	ENSG00000008513	ST3GAL1	ST3 beta-galactoside alpha-2,3-sialyltransferase 1
9426	chr9	14868866	14869544	679	*	MACS_peak_9426	73.73	5' UTR	9	14734664	14910993	176330	2	158326	uc003zlm.3	41449	ENSG00000164946	FREM1	FRAS1 related extracellular matrix 1
9630	chr9	116939592	116939961	370	*	MACS_peak_9630	51.48	Intron (uc011lxl.2/85301, intron 3 of 60)	9	116929969	117072975	143007	1	85301	uc004bii.3	9623	ENSG00000196739	COL27A1	collagen type XXVII alpha 1 chain
9717	chr9	137570604	137571007	404	*	MACS_peak_9717	59.2	Intron (uc004cfe.4/1289, intron 1 of 65)	9	137533651	137736688	203038	1	1289	uc031tfl.1	36953	ENSG00000130635	COL5A1	collagen type V alpha 1 chain
