## Supplementary Table 4 for "MITF reprograms the extracellular matrix and focal adhesion in melanoma" (part 1 of 3)

### Sheet: HA-MITF-501Mel
	seqnames	start	end	width	strand	V4	V5	annotation	geneChr	geneStart	geneEnd	geneLength	geneStrand	geneId	transcriptId	distanceToTSS	ENSEMBL	SYMBOL	GENENAME
1	chr1	801494	802086	593	*	MACS_peak_1	66.45	Downstream (1-2kb)	1	803451	812182	8732	2	284593	uc001abt.4	10096	ENSG00000230368	FAM41C	family with sequence similarity 41 member C
2	chr1	802206	802768	563	*	MACS_peak_2	187.54	Downstream (<1kb)	1	803451	812182	8732	2	284593	uc001abt.4	9414	ENSG00000230368	FAM41C	family with sequence similarity 41 member C
3	chr1	861000	863608	2609	*	MACS_peak_3	57.7	Promoter (<=1kb)	1	861121	879961	18841	1	148398	uc001abw.1	0	ENSG00000187634	SAMD11	sterile alpha motif domain containing 11
4	chr1	896208	900028	3821	*	MACS_peak_4	50.07	Promoter (<=1kb)	1	896829	897858	1030	1	339451	uc001acb.1	0	ENSG00000187961	KLHL17	kelch like family member 17
5	chr1	917041	919768	2728	*	MACS_peak_5	160.54	Promoter (<=1kb)	1	910579	917473	6895	2	84808	uc001ach.2	0	ENSG00000187642	PERM1	PPARGC1 and ESRR induced regulator, muscle 1
6	chr1	966079	968385	2307	*	MACS_peak_6	223.29	Intron (uc001ack.2/375790, intron 2 of 35)	1	955503	991499	35997	1	375790	uc001ack.2	10576	ENSG00000188157	AGRN	agrin
7	chr1	997568	1000246	2679	*	MACS_peak_7	73.48	Exon (uc001acl.1/uc001acl.1, exon 3 of 4)	1	1007126	1009687	2562	2	401934	uc021oen.1	9441	ENSG00000237330	RNF223	ring finger protein 223
8	chr1	1004475	1006568	2094	*	MACS_peak_8	81.87	Downstream (<1kb)	1	1007126	1009687	2562	2	401934	uc021oen.1	3119	ENSG00000237330	RNF223	ring finger protein 223
9	chr1	1007134	1010960	3827	*	MACS_peak_9	110.64	Promoter (<=1kb)	1	1007126	1009687	2562	2	401934	uc021oen.1	0	ENSG00000237330	RNF223	ring finger protein 223
10	chr1	1014657	1016072	1416	*	MACS_peak_10	216.19	Downstream (1-2kb)	1	1007126	1009687	2562	2	401934	uc021oen.1	-4970	ENSG00000237330	RNF223	ring finger protein 223
12	chr1	1100118	1101920	1803	*	MACS_peak_12	52.56	Promoter (<=1kb)	1	1102484	1102578	95	1	406984	uc001acw.2	-564	ENSG00000207730	MIR200B	microRNA 200b
13	chr1	1238081	1245723	7643	*	MACS_peak_13	263.24	Promoter (<=1kb)	1	1227764	1241309	13546	2	116983	uc001aea.2	0	ENSG00000131584	ACAP3	ArfGAP with coiled-coil, ankyrin repeat and PH domains 3
14	chr1	1262844	1267232	4389	*	MACS_peak_14	62.1	Promoter (<=1kb)	1	1266726	1269844	3119	1	83756	uc010nyk.2	0	ENSG00000169962	TAS1R3	taste 1 receptor member 3
15	chr1	1270233	1272401	2169	*	MACS_peak_15	73.91	3' UTR	1	1270658	1275557	4900	2	1855	uc002quu.3	3156	ENSG00000107404	DVL1	dishevelled segment polarity protein 1
16	chr1	1338960	1339668	709	*	MACS_peak_16	70.88	Intron (uc001afo.4/55052, intron 3 of 3)	1	1337276	1342693	5418	2	55052	uc001afo.4	3025	ENSG00000242485	MRPL20	mitochondrial ribosomal protein L20
17	chr1	1341924	1343598	1675	*	MACS_peak_17	81.32	Promoter (<=1kb)	1	1337276	1342693	5418	2	55052	uc001afo.4	0	ENSG00000242485	MRPL20	mitochondrial ribosomal protein L20
18	chr1	1375135	1378148	3014	*	MACS_peak_18	138.16	3' UTR	1	1370903	1378262	7360	1	64856	uc001afs.3	4232	ENSG00000179403	VWA1	von Willebrand factor A domain containing 1
19	chr1	1440049	1441408	1360	*	MACS_peak_19	109.58	Intron (uc021oeq.1/83858, intron 7 of 7)	1	1447523	1470067	22545	1	55210	uc001afz.2	-6115	ENSG00000197785	ATAD3A	ATPase family, AAA domain containing 3A
20	chr1	1446521	1447765	1245	*	MACS_peak_20	67.89	Promoter (<=1kb)	1	1447523	1470067	22545	1	55210	uc001afz.2	0	ENSG00000197785	ATAD3A	ATPase family, AAA domain containing 3A
21	chr1	1501531	1503764	2234	*	MACS_peak_21	276.56	Intron (uc001agd.3/29101, intron 1 of 4)	1	1477053	1510262	33210	2	29101	uc001agd.3	6498	ENSG00000160075	SSU72	SSU72 homolog, RNA polymerase II CTD phosphatase
22	chr1	1508285	1511511	3227	*	MACS_peak_22	60.63	Promoter (<=1kb)	1	1477053	1510262	33210	2	29101	uc001agd.3	0	ENSG00000160075	SSU72	SSU72 homolog, RNA polymerase II CTD phosphatase
23	chr1	1549584	1552604	3021	*	MACS_peak_23	137.45	Promoter (<=1kb)	1	1550795	1554590	3796	1	142678	uc021oet.1	0	ENSG00000197530	MIB2	mindbomb E3 ubiquitin protein ligase 2
24	chr1	1596296	1597741	1446	*	MACS_peak_24	88.26	3' UTR	1	1592939	1601578	8640	2	728661	uc001ahe.4	3837	ENSG00000189339	SLC35E2B	solute carrier family 35 member E2B
25	chr1	1753703	1754374	672	*	MACS_peak_25	90.43	Intron (uc001aif.3/2782, intron 3 of 11)	1	1682671	1711508	28838	2	65220	uc001aie.3	-42195	ENSG00000008130	NADK	NAD kinase
26	chr1	1849993	1853308	3316	*	MACS_peak_26	50.25	Promoter (<=1kb)	1	1849029	1850236	1208	2	339456	uc001aii.2	0	ENSG00000178821	TMEM52	transmembrane protein 52
27	chr1	1855726	1858037	2312	*	MACS_peak_27	61.34	5' UTR	1	1849029	1850740	1712	2	339456	uc001aij.2	-4986	ENSG00000178821	TMEM52	transmembrane protein 52
29	chr1	1909337	1911625	2289	*	MACS_peak_29	3100	Intron (uc001aim.1/85452, intron 6 of 17)	1	1886586	1922414	35829	2	85452	uc009vkz.1	10789	ENSG00000142609	CFAP74	cilia and flagella associated protein 74
31	chr1	2019003	2020479	1477	*	MACS_peak_31	51.77	Intron (uc001aiq.3/5590, intron 4 of 17)	1	2005425	2116834	111410	1	5590	uc010nyw.2	13578	ENSG00000067606	PRKCZ	protein kinase C zeta
32	chr1	2034614	2040626	6013	*	MACS_peak_32	78.69	Promoter (<=1kb)	1	2036155	2116834	80680	1	5590	uc001ais.3	0	ENSG00000067606	PRKCZ	protein kinase C zeta
33	chr1	2065788	2068360	2573	*	MACS_peak_33	93.73	5' UTR	1	2076796	2088167	11372	1	5590	uc009vlb.3	-8436	ENSG00000067606	PRKCZ	protein kinase C zeta
34	chr1	2096774	2098654	1881	*	MACS_peak_34	76.09	Promoter (1-2kb)	1	2100287	2116834	16548	1	5590	uc001ait.3	-1633	ENSG00000067606	PRKCZ	protein kinase C zeta
35	chr1	2108699	2113641	4943	*	MACS_peak_35	195.86	Exon (uc010nyx.2/5590, exon 12 of 14)	1	2100287	2116834	16548	1	5590	uc001ait.3	8412	ENSG00000067606	PRKCZ	protein kinase C zeta
36	chr1	2118886	2120195	1310	*	MACS_peak_36	76.13	Intron (uc001aiv.2/199990, intron 5 of 7)	1	2115899	2126214	10316	2	199990	uc001aiv.2	6019	ENSG00000162585	FAAP20	Fanconi anemia core complex associated protein 20
37	chr1	2161496	2164798	3303	*	MACS_peak_37	120.5	Promoter (1-2kb)	1	2160134	2241652	81519	1	6497	uc001aja.4	1362	ENSG00000157933	SKI	SKI proto-oncogene
38	chr1	2204473	2205942	1470	*	MACS_peak_38	54.56	Intron (uc001aja.4/6497, intron 1 of 6)	1	2160134	2241652	81519	1	6497	uc001aja.4	44339	ENSG00000157933	SKI	SKI proto-oncogene
39	chr1	2224895	2226412	1518	*	MACS_peak_39	56.97	Intron (uc001aja.4/6497, intron 1 of 6)	1	2281853	2284100	2248	2	100129534	uc001ajc.3	57688	ENSG00000269896	LOC100129534	small nuclear ribonucleoprotein polypeptide N pseudogene
40	chr1	2343475	2346146	2672	*	MACS_peak_40	79.75	Promoter (<=1kb)	1	2336241	2344010	7770	2	5192	uc001ajg.3	0	ENSG00000157911	PEX10	peroxisomal biogenesis factor 10
42	chr1	2417119	2419790	2672	*	MACS_peak_42	165.98	Exon (uc001aji.1/9651, exon 6 of 22)	1	2411623	2436969	25347	1	9651	uc001ajk.1	5496	ENSG00000149527	PLCH2	phospholipase C eta 2
43	chr1	2476419	2479528	3110	*	MACS_peak_43	185.58	Downstream (1-2kb)	1	2481359	2484284	2926	2	115110	uc001ajo.2	4756	NA	TNFRSF14-AS1	TNFRSF14 antisense RNA 1
44	chr1	2479563	2480830	1268	*	MACS_peak_44	69.98	Downstream (<1kb)	1	2481359	2484284	2926	2	115110	uc001ajo.2	3454	NA	TNFRSF14-AS1	TNFRSF14 antisense RNA 1
45	chr1	2485898	2489722	3825	*	MACS_peak_45	397.36	Promoter (<=1kb)	1	2486163	2488450	2288	2	100133445	uc021oev.1	0	NA	NA	NA
46	chr1	2586867	2587926	1060	*	MACS_peak_46	59.75	Intron (uc021oey.1/100287898, intron 4 of 6)	1	2522081	2564481	42401	2	79258	uc001ajy.2	-22386	ENSG00000142606	MMEL1	membrane metalloendopeptidase like 1
47	chr1	2614653	2616833	2181	*	MACS_peak_47	95.94	Intron (uc021oey.1/100287898, intron 4 of 6)	1	2522081	2564481	42401	2	79258	uc001ajy.2	-50172	ENSG00000142606	MMEL1	membrane metalloendopeptidase like 1
48	chr1	2618579	2624506	5928	*	MACS_peak_48	152.36	Intron (uc021oey.1/100287898, intron 4 of 6)	1	2522081	2564481	42401	2	79258	uc001ajy.2	-54098	ENSG00000142606	MMEL1	membrane metalloendopeptidase like 1
49	chr1	2699796	2701207	1412	*	MACS_peak_49	369.25	Exon (uc021oey.1/100287898, exon 4 of 7)	1	2572807	2706230	133424	2	100287898	uc021oey.1	5023	ENSG00000215912	TTC34	tetratricopeptide repeat domain 34
58	chr1	2982333	2985089	2757	*	MACS_peak_58	54.72	Promoter (<=1kb)	1	2980636	2984289	3654	2	440556	uc010nzg.1	0	ENSG00000177133	LINC00982	long intergenic non-protein coding RNA 982
59	chr1	3001983	3003333	1351	*	MACS_peak_59	50.83	Intron (uc001akc.3/63976, intron 1 of 16)	1	2985742	3355185	369444	1	63976	uc009vlh.3	16241	ENSG00000142611	PRDM16	PR/SET domain 16
60	chr1	3096565	3099355	2791	*	MACS_peak_60	51.17	Intron (uc001akc.3/63976, intron 1 of 16)	1	3044539	3044599	61	1	100422968	uc021oez.1	52026	ENSG00000283572	MIR4251	microRNA 4251
61	chr1	3122267	3126303	4037	*	MACS_peak_61	164.32	Intron (uc001akc.3/63976, intron 2 of 16)	1	3044539	3044599	61	1	100422968	uc021oez.1	77728	ENSG00000283572	MIR4251	microRNA 4251
62	chr1	3186551	3187960	1410	*	MACS_peak_62	51.25	Intron (uc001akc.3/63976, intron 3 of 16)	1	3044539	3044599	61	1	100422968	uc021oez.1	142012	ENSG00000283572	MIR4251	microRNA 4251
63	chr1	3193450	3197310	3861	*	MACS_peak_63	65.58	Intron (uc001akc.3/63976, intron 3 of 16)	1	3044539	3044599	61	1	100422968	uc021oez.1	148911	ENSG00000283572	MIR4251	microRNA 4251
64	chr1	3232870	3234467	1598	*	MACS_peak_64	55.16	Intron (uc001akc.3/63976, intron 3 of 16)	1	3371147	3397677	26531	1	27237	uc001akg.4	-136680	ENSG00000130762	ARHGEF16	Rho guanine nucleotide exchange factor 16
65	chr1	3324422	3326107	1686	*	MACS_peak_65	140.35	Intron (uc001akc.3/63976, intron 8 of 16)	1	3371147	3397677	26531	1	27237	uc001akg.4	-45040	ENSG00000130762	ARHGEF16	Rho guanine nucleotide exchange factor 16
66	chr1	3332300	3337250	4951	*	MACS_peak_66	92.33	Exon (uc001akc.3/63976, exon 11 of 17)	1	3371147	3397677	26531	1	27237	uc001akg.4	-33897	ENSG00000130762	ARHGEF16	Rho guanine nucleotide exchange factor 16
67	chr1	3338279	3344247	5969	*	MACS_peak_67	58.93	Exon (uc001akc.3/63976, exon 13 of 17)	1	3371147	3397677	26531	1	27237	uc001akg.4	-26900	ENSG00000130762	ARHGEF16	Rho guanine nucleotide exchange factor 16
68	chr1	3368349	3371509	3161	*	MACS_peak_68	79.27	Promoter (<=1kb)	1	3371147	3397677	26531	1	27237	uc001akg.4	0	ENSG00000130762	ARHGEF16	Rho guanine nucleotide exchange factor 16
69	chr1	3411649	3422022	10374	*	MACS_peak_69	105.67	Exon (uc001akk.3/1953, exon 13 of 30)	1	3388171	3397677	9507	1	27237	uc010nzh.2	23478	ENSG00000130762	ARHGEF16	Rho guanine nucleotide exchange factor 16
70	chr1	3431693	3437227	5535	*	MACS_peak_70	87.1	Exon (uc001akk.3/1953, exon 3 of 30)	1	3404506	3448012	43507	2	1953	uc001akk.3	10785	ENSG00000162591	MEGF6	multiple EGF like domains 6
71	chr1	3439646	3441059	1414	*	MACS_peak_71	157.73	Exon (uc001akk.3/1953, exon 2 of 30)	1	3404506	3448012	43507	2	1953	uc001akk.3	6953	ENSG00000162591	MEGF6	multiple EGF like domains 6
72	chr1	3513202	3517541	4340	*	MACS_peak_72	102.33	Intron (uc001akl.3/1953, intron 2 of 36)	1	3404506	3528059	123554	2	1953	uc001akl.3	10518	ENSG00000162591	MEGF6	multiple EGF like domains 6
74	chr1	3548596	3552040	3445	*	MACS_peak_74	98.47	3' UTR	1	3541588	3546694	5107	1	127262	uc031pkw.1	7008	ENSG00000158109	TPRG1L	tumor protein p63 regulated 1 like
75	chr1	3636911	3640168	3258	*	MACS_peak_75	99.78	Exon (uc001akp.3/7161, exon 5 of 14)	1	3644042	3652765	8724	1	7161	uc010nzl.2	-3874	ENSG00000078900	TP73	tumor protein p73
76	chr1	3658346	3659984	1639	*	MACS_peak_76	109.23	Exon (uc001akt.4/57212, exon 3 of 6)	1	3652548	3663335	10788	2	57212	uc001akt.4	3351	ENSG00000227372	TP73-AS1	TP73 antisense RNA 1
77	chr1	3815807	3818285	2479	*	MACS_peak_77	190.56	Promoter (<=1kb)	1	3816968	3832011	15044	1	100133612	uc001alg.3	0	ENSG00000236423	LINC01134	long intergenic non-protein coding RNA 1134
92	chr1	4467453	4469519	2067	*	MACS_peak_92	72.44	Promoter (2-3kb)	1	4472111	4484744	12634	1	284661	uc001alj.2	-2592	ENSG00000235054	LINC01777	long intergenic non-protein coding RNA 1777
93	chr1	4475073	4475848	776	*	MACS_peak_93	105.47	Promoter (2-3kb)	1	4472111	4484744	12634	1	284661	uc001alj.2	2962	ENSG00000235054	LINC01777	long intergenic non-protein coding RNA 1777
99	chr1	4759715	4760639	925	*	MACS_peak_99	77.93	Intron (uc001alm.1/55966, intron 1 of 5)	1	4715105	4843851	128747	1	55966	uc001aln.3	44610	ENSG00000196581	AJAP1	adherens junctions associated protein 1
100	chr1	4776227	4777921	1695	*	MACS_peak_100	60.97	Intron (uc001alm.1/55966, intron 2 of 5)	1	4715105	4843851	128747	1	55966	uc001aln.3	61122	ENSG00000196581	AJAP1	adherens junctions associated protein 1
101	chr1	4779869	4781470	1602	*	MACS_peak_101	53.62	Intron (uc001alm.1/55966, intron 2 of 5)	1	4715105	4843851	128747	1	55966	uc001aln.3	64764	ENSG00000196581	AJAP1	adherens junctions associated protein 1
102	chr1	4786703	4788993	2291	*	MACS_peak_102	50.32	Intron (uc001alm.1/55966, intron 2 of 5)	1	4715105	4843851	128747	1	55966	uc001aln.3	71598	ENSG00000196581	AJAP1	adherens junctions associated protein 1
103	chr1	4805313	4806225	913	*	MACS_peak_103	85.11	Intron (uc001alm.1/55966, intron 2 of 5)	1	4715105	4843851	128747	1	55966	uc001aln.3	90208	ENSG00000196581	AJAP1	adherens junctions associated protein 1
104	chr1	4806679	4808762	2084	*	MACS_peak_104	96.02	Intron (uc001alm.1/55966, intron 2 of 5)	1	4715105	4843851	128747	1	55966	uc001aln.3	91574	ENSG00000196581	AJAP1	adherens junctions associated protein 1
105	chr1	4824496	4825317	822	*	MACS_peak_105	65.53	Intron (uc001alm.1/55966, intron 2 of 5)	1	4715105	4843851	128747	1	55966	uc001aln.3	109391	ENSG00000196581	AJAP1	adherens junctions associated protein 1
111	chr1	5651819	5652574	756	*	MACS_peak_111	114.23	Intron (uc001alp.1/uc001alp.1, intron 1 of 2)	1	5624131	5624203	73	1	100616489	uc021ofm.1	27688	ENSG00000264341	MIR4417	microRNA 4417
112	chr1	5676487	5677601	1115	*	MACS_peak_112	618.04	Intron (uc001alp.1/uc001alp.1, intron 1 of 2)	1	5624131	5624203	73	1	100616489	uc021ofm.1	52356	ENSG00000264341	MIR4417	microRNA 4417
113	chr1	5697839	5698791	953	*	MACS_peak_113	72.83	Intron (uc001alp.1/uc001alp.1, intron 1 of 2)	1	5624131	5624203	73	1	100616489	uc021ofm.1	73708	ENSG00000264341	MIR4417	microRNA 4417
119	chr1	5974713	5976487	1775	*	MACS_peak_119	240.9	Intron (uc001alq.2/261734, intron 11 of 29)	1	5946555	5965543	18989	2	261734	uc009vlu.2	-9170	ENSG00000131697	NPHP4	nephrocystin 4
120	chr1	5976519	5978283	1765	*	MACS_peak_120	104.36	Intron (uc001alq.2/261734, intron 11 of 29)	1	5946555	5965543	18989	2	261734	uc009vlu.2	-10976	ENSG00000131697	NPHP4	nephrocystin 4
121	chr1	6002628	6003379	752	*	MACS_peak_121	72.87	Intron (uc001alq.2/261734, intron 9 of 29)	1	5946555	5965543	18989	2	261734	uc009vlu.2	-37085	ENSG00000131697	NPHP4	nephrocystin 4
122	chr1	6060716	6062789	2074	*	MACS_peak_122	58.54	Intron (uc009vlv.2/8514, intron 1 of 15)	1	5937153	6052533	115381	2	261734	uc009vlt.2	-8183	ENSG00000131697	NPHP4	nephrocystin 4
123	chr1	6063066	6064446	1381	*	MACS_peak_123	145.05	Intron (uc009vlv.2/8514, intron 1 of 15)	1	5937153	6052533	115381	2	261734	uc009vlt.2	-10533	ENSG00000131697	NPHP4	nephrocystin 4
124	chr1	6076053	6077364	1312	*	MACS_peak_124	260.79	Intron (uc009vlv.2/8514, intron 1 of 15)	1	6086073	6158621	72549	1	8514	uc001alu.3	-8709	ENSG00000069424	KCNAB2	potassium voltage-gated channel subfamily A regulatory beta subunit 2
125	chr1	6085164	6089082	3919	*	MACS_peak_125	344	Promoter (<=1kb)	1	6086073	6158621	72549	1	8514	uc001alu.3	0	ENSG00000069424	KCNAB2	potassium voltage-gated channel subfamily A regulatory beta subunit 2
126	chr1	6089941	6091336	1396	*	MACS_peak_126	180.63	Intron (uc009vlv.2/8514, intron 1 of 15)	1	6094348	6161253	66906	1	8514	uc001alx.2	-3012	ENSG00000069424	KCNAB2	potassium voltage-gated channel subfamily A regulatory beta subunit 2
127	chr1	6193241	6195910	2670	*	MACS_peak_127	102.97	Promoter (1-2kb)	1	6161847	6191808	29962	2	26038	uc001alz.2	-1433	ENSG00000116254	CHD5	chromodomain helicase DNA binding protein 5
128	chr1	6200191	6201022	832	*	MACS_peak_128	55.64	Intron (uc001ama.2/26038, intron 4 of 30)	1	6161847	6204215	42369	2	26038	uc001ama.2	3193	ENSG00000116254	CHD5	chromodomain helicase DNA binding protein 5
129	chr1	6259117	6260003	887	*	MACS_peak_129	57.72	Promoter (<=1kb)	1	6245080	6259679	14600	2	6146	uc001amd.3	0	ENSG00000116251	RPL22	ribosomal protein L22
130	chr1	6346264	6347663	1400	*	MACS_peak_130	59.35	Intron (uc001amq.3/11332, intron 7 of 8)	1	6307406	6321035	13630	2	387509	uc001amp.2	-25229	ENSG00000158292	GPR153	G protein-coupled receptor 153
131	chr1	6349770	6351024	1255	*	MACS_peak_131	118.25	Intron (uc001amq.3/11332, intron 7 of 8)	1	6307406	6321035	13630	2	387509	uc001amp.2	-28735	ENSG00000158292	GPR153	G protein-coupled receptor 153
132	chr1	6380449	6382969	2521	*	MACS_peak_132	63.36	Intron (uc001amq.3/11332, intron 5 of 8)	1	6324332	6419004	94673	2	11332	uc001amq.3	36035	ENSG00000097021	ACOT7	acyl-CoA thioesterase 7
133	chr1	6401815	6402827	1013	*	MACS_peak_133	93.69	Intron (uc001amq.3/11332, intron 2 of 8)	1	6324332	6419004	94673	2	11332	uc001amq.3	16177	ENSG00000097021	ACOT7	acyl-CoA thioesterase 7
134	chr1	6402858	6404381	1524	*	MACS_peak_134	68.89	Intron (uc001amq.3/11332, intron 2 of 8)	1	6324332	6419004	94673	2	11332	uc001amq.3	14623	ENSG00000097021	ACOT7	acyl-CoA thioesterase 7
135	chr1	6404916	6407206	2291	*	MACS_peak_135	68.22	Intron (uc001amq.3/11332, intron 2 of 8)	1	6324332	6419004	94673	2	11332	uc001amq.3	11798	ENSG00000097021	ACOT7	acyl-CoA thioesterase 7
136	chr1	6424942	6425708	767	*	MACS_peak_136	56.88	Intron (uc001ams.3/11332, intron 1 of 8)	1	6324332	6420764	96433	2	11332	uc001amr.3	-4178	ENSG00000097021	ACOT7	acyl-CoA thioesterase 7
137	chr1	6438039	6439068	1030	*	MACS_peak_137	51.53	Intron (uc001ams.3/11332, intron 1 of 8)	1	6324332	6445883	121552	2	11332	uc001ams.3	6815	ENSG00000097021	ACOT7	acyl-CoA thioesterase 7
138	chr1	6487147	6488629	1483	*	MACS_peak_138	55.69	Promoter (1-2kb)	1	6489894	6489956	63	2	100422975	uc021ofo.1	1327	ENSG00000265392	MIR4252	microRNA 4252
139	chr1	6538163	6538623	461	*	MACS_peak_139	56.42	Promoter (<=1kb)	1	6526152	6537718	11567	2	57449	uc009vma.1	-445	ENSG00000171680	PLEKHG5	pleckstrin homology and RhoGEF domain containing G5
140	chr1	6646334	6649447	3114	*	MACS_peak_140	98.07	Promoter (<=1kb)	1	6645362	6649340	3979	1	3104	uc001any.2	972	ENSG00000204859	ZBTB48	zinc finger and BTB domain containing 48
141	chr1	6660753	6664553	3801	*	MACS_peak_141	258.22	Promoter (<=1kb)	1	6650779	6662929	12151	2	9903	uc001anz.1	0	ENSG00000162413	KLHL21	kelch like family member 21
142	chr1	6683076	6684143	1068	*	MACS_peak_142	105.86	Promoter (<=1kb)	1	6684925	6693642	8718	1	90326	uc001aoc.3	-782	ENSG00000041988	THAP3	THAP domain containing 3
143	chr1	6760933	6762453	1521	*	MACS_peak_143	81.68	Promoter (<=1kb)	1	6694228	6761966	67739	2	55735	uc001aof.2	0	ENSG00000007923	DNAJC11	DnaJ heat shock protein family (Hsp40) member C11
144	chr1	6844111	6845459	1349	*	MACS_peak_144	81.01	Promoter (<=1kb)	1	6845384	6932107	86724	1	23261	uc001aoh.3	0	ENSG00000171735	CAMTA1	calmodulin binding transcription activator 1
145	chr1	7015596	7018489	2894	*	MACS_peak_145	142.76	Intron (uc001aoi.3/23261, intron 3 of 22)	1	6845384	7829766	984383	1	23261	uc001aoi.3	170212	ENSG00000171735	CAMTA1	calmodulin binding transcription activator 1
146	chr1	7257975	7258890	916	*	MACS_peak_146	108.99	Intron (uc001aoi.3/23261, intron 4 of 22)	1	6845384	7829766	984383	1	23261	uc001aoi.3	412591	ENSG00000171735	CAMTA1	calmodulin binding transcription activator 1
147	chr1	7342474	7343366	893	*	MACS_peak_147	52.69	Intron (uc001aoi.3/23261, intron 5 of 22)	1	7732054	7805082	73029	1	23261	uc010nzv.1	-388688	ENSG00000171735	CAMTA1	calmodulin binding transcription activator 1
148	chr1	7421752	7422691	940	*	MACS_peak_148	190.44	Intron (uc001aoi.3/23261, intron 5 of 22)	1	7732054	7805082	73029	1	23261	uc010nzv.1	-309363	ENSG00000171735	CAMTA1	calmodulin binding transcription activator 1
149	chr1	7442712	7443526	815	*	MACS_peak_149	118.04	Intron (uc001aoi.3/23261, intron 5 of 22)	1	7732054	7805082	73029	1	23261	uc010nzv.1	-288528	ENSG00000171735	CAMTA1	calmodulin binding transcription activator 1
150	chr1	7497630	7498531	902	*	MACS_peak_150	253.62	Intron (uc001aoi.3/23261, intron 5 of 22)	1	7732054	7805082	73029	1	23261	uc010nzv.1	-233523	ENSG00000171735	CAMTA1	calmodulin binding transcription activator 1
151	chr1	7498578	7501194	2617	*	MACS_peak_151	88.03	Intron (uc001aoi.3/23261, intron 5 of 22)	1	7732054	7805082	73029	1	23261	uc010nzv.1	-230860	ENSG00000171735	CAMTA1	calmodulin binding transcription activator 1
152	chr1	7528764	7530259	1496	*	MACS_peak_152	64.27	Intron (uc001aoi.3/23261, intron 6 of 22)	1	7732054	7805082	73029	1	23261	uc010nzv.1	-201795	ENSG00000171735	CAMTA1	calmodulin binding transcription activator 1
153	chr1	7578395	7580085	1691	*	MACS_peak_153	50.26	Intron (uc001aoi.3/23261, intron 6 of 22)	1	7732054	7805082	73029	1	23261	uc010nzv.1	-151969	ENSG00000171735	CAMTA1	calmodulin binding transcription activator 1
154	chr1	7600947	7602114	1168	*	MACS_peak_154	661.77	Intron (uc001aoi.3/23261, intron 6 of 22)	1	7732054	7805082	73029	1	23261	uc010nzv.1	-129940	ENSG00000171735	CAMTA1	calmodulin binding transcription activator 1
155	chr1	7607810	7608530	721	*	MACS_peak_155	61.87	Intron (uc001aoi.3/23261, intron 6 of 22)	1	7732054	7805082	73029	1	23261	uc010nzv.1	-123524	ENSG00000171735	CAMTA1	calmodulin binding transcription activator 1
156	chr1	7640008	7641435	1428	*	MACS_peak_156	120.06	Intron (uc001aoi.3/23261, intron 6 of 22)	1	7732054	7805082	73029	1	23261	uc010nzv.1	-90619	ENSG00000171735	CAMTA1	calmodulin binding transcription activator 1
157	chr1	7665675	7666560	886	*	MACS_peak_157	97.96	Intron (uc001aoi.3/23261, intron 6 of 22)	1	7732054	7805082	73029	1	23261	uc010nzv.1	-65494	ENSG00000171735	CAMTA1	calmodulin binding transcription activator 1
158	chr1	7716808	7718775	1968	*	MACS_peak_158	698.79	Intron (uc001aoi.3/23261, intron 7 of 22)	1	7732054	7805082	73029	1	23261	uc010nzv.1	-13279	ENSG00000171735	CAMTA1	calmodulin binding transcription activator 1
159	chr1	7750367	7751533	1167	*	MACS_peak_159	553.04	Intron (uc001aoi.3/23261, intron 11 of 22)	1	7740148	7829766	89619	1	23261	uc001aok.4	10219	ENSG00000171735	CAMTA1	calmodulin binding transcription activator 1
160	chr1	7753464	7754371	908	*	MACS_peak_160	294.24	Intron (uc001aoi.3/23261, intron 11 of 22)	1	7740148	7829766	89619	1	23261	uc001aok.4	13316	ENSG00000171735	CAMTA1	calmodulin binding transcription activator 1
161	chr1	7761895	7763581	1687	*	MACS_peak_161	56.16	Intron (uc001aoi.3/23261, intron 11 of 22)	1	7740148	7829766	89619	1	23261	uc001aok.4	21747	ENSG00000171735	CAMTA1	calmodulin binding transcription activator 1
162	chr1	7843577	7845356	1780	*	MACS_peak_162	91.83	Promoter (<=1kb)	1	7844380	7864018	19639	1	8863	uc001aon.3	0	ENSG00000049246	PER3	period circadian regulator 3
163	chr1	7869169	7869476	308	*	MACS_peak_163	108.95	Intron (uc009vmg.1/8863, intron 11 of 18)	1	7844714	7905237	60524	1	8863	uc010nzw.2	24455	ENSG00000049246	PER3	period circadian regulator 3
164	chr1	7919421	7920579	1159	*	MACS_peak_164	142.77	Intron (uc001aoq.3/10911, intron 1 of 7)	1	7907672	7913565	5894	2	10911	uc001aos.3	-5856	ENSG00000049247	UTS2	urotensin 2
165	chr1	7962275	7963134	860	*	MACS_peak_165	88.42	Intron (uc001aoq.3/10911, intron 1 of 7)	1	7903143	7973294	70152	2	10911	uc001aoq.3	10160	ENSG00000049247	UTS2	urotensin 2
167	chr1	8085525	8087520	1996	*	MACS_peak_167	51.92	Promoter (<=1kb)	1	8071779	8086393	14615	2	54206	uc001aoz.3	0	ENSG00000116285	ERRFI1	ERBB receptor feedback inhibitor 1
170	chr1	8456717	8457569	853	*	MACS_peak_170	269.65	Intron (uc001apd.3/473, intron 2 of 12)	1	8412464	8483747	71284	2	473	uc001apd.3	26178	ENSG00000142599	RERE	arginine-glutamic acid dipeptide repeats
171	chr1	8521367	8522993	1627	*	MACS_peak_171	66.32	Intron (uc001ape.3/473, intron 12 of 23)	1	8412464	8483747	71284	2	473	uc001apd.3	-37620	ENSG00000142599	RERE	arginine-glutamic acid dipeptide repeats
172	chr1	8524212	8525369	1158	*	MACS_peak_172	55.56	3' UTR	1	8412464	8483747	71284	2	473	uc001apd.3	-40465	ENSG00000142599	RERE	arginine-glutamic acid dipeptide repeats
173	chr1	8611048	8612244	1197	*	MACS_peak_173	289	Intron (uc001ape.3/473, intron 7 of 23)	1	8420172	8585844	165673	2	473	uc010nzx.1	-25204	ENSG00000142599	RERE	arginine-glutamic acid dipeptide repeats
174	chr1	8612627	8613691	1065	*	MACS_peak_174	473.28	Intron (uc001ape.3/473, intron 7 of 23)	1	8420172	8585844	165673	2	473	uc010nzx.1	-26783	ENSG00000142599	RERE	arginine-glutamic acid dipeptide repeats
175	chr1	8739775	8740627	853	*	MACS_peak_175	217.85	Intron (uc001ape.3/473, intron 2 of 23)	1	8525030	8813897	288868	2	473	uc001aph.1	73270	ENSG00000142599	RERE	arginine-glutamic acid dipeptide repeats
177	chr1	8937701	8939892	2192	*	MACS_peak_177	88.59	Promoter (<=1kb)	1	8938894	8939943	1050	1	100505975	uc021oft.1	0	ENSG00000230679	ENO1-AS1	ENO1 antisense RNA 1
180	chr1	9097060	9099561	2502	*	MACS_peak_180	51.86	3' UTR	1	9097005	9109319	12315	2	6518	uc010nzy.2	9758	ENSG00000142583	SLC2A5	solute carrier family 2 member 5
181	chr1	9136154	9136979	826	*	MACS_peak_181	55.11	Intron (uc021ofv.1/6518, intron 2 of 4)	1	9101427	9129887	28461	2	6518	uc001app.4	-6267	ENSG00000142583	SLC2A5	solute carrier family 2 member 5
182	chr1	9179565	9181278	1714	*	MACS_peak_182	56.65	Intron (uc001apq.1/80045, intron 1 of 3)	1	9164476	9189229	24754	2	80045	uc001apq.1	7951	ENSG00000180758	GPR157	G protein-coupled receptor 157
183	chr1	9187108	9189339	2232	*	MACS_peak_183	80.46	Promoter (<=1kb)	1	9164476	9189229	24754	2	80045	uc001apq.1	0	ENSG00000180758	GPR157	G protein-coupled receptor 157
184	chr1	9222002	9224591	2590	*	MACS_peak_184	80.15	Intron (uc009vmq.3/uc009vmq.3, intron 1 of 1)	1	9211727	9211836	110	2	407040	uc021ofw.1	-10166	ENSG00000284357	MIR34A	microRNA 34a
185	chr1	9239843	9241658	1816	*	MACS_peak_185	51.02	Intron (uc009vmq.3/uc009vmq.3, intron 1 of 1)	1	9211727	9211836	110	2	407040	uc021ofw.1	-28007	ENSG00000284357	MIR34A	microRNA 34a
187	chr1	9362661	9366884	4224	*	MACS_peak_187	242.44	Intron (uc010oae.2/80176, intron 1 of 2)	1	9352941	9429590	76650	1	80176	uc010oae.2	9720	ENSG00000171621	SPSB1	splA/ryanodine receptor domain and SOCS box containing 1
188	chr1	9374927	9377514	2588	*	MACS_peak_188	116.87	Intron (uc010oae.2/80176, intron 1 of 2)	1	9352941	9429590	76650	1	80176	uc010oae.2	21986	ENSG00000171621	SPSB1	splA/ryanodine receptor domain and SOCS box containing 1
189	chr1	9381197	9383214	2018	*	MACS_peak_189	55.67	Intron (uc010oae.2/80176, intron 1 of 2)	1	9352941	9429590	76650	1	80176	uc010oae.2	28256	ENSG00000171621	SPSB1	splA/ryanodine receptor domain and SOCS box containing 1
190	chr1	9383475	9386809	3335	*	MACS_peak_190	61.24	Intron (uc010oae.2/80176, intron 1 of 2)	1	9415766	9429590	13825	1	80176	uc001apv.3	-28957	ENSG00000171621	SPSB1	splA/ryanodine receptor domain and SOCS box containing 1
192	chr1	9497321	9499604	2284	*	MACS_peak_192	70.5	Exon (uc021ofx.1/uc021ofx.1, exon 1 of 1)	1	9415766	9429590	13825	1	80176	uc001apv.3	81555	ENSG00000171621	SPSB1	splA/ryanodine receptor domain and SOCS box containing 1
195	chr1	9599150	9600649	1500	*	MACS_peak_195	121.04	Promoter (<=1kb)	1	9599528	9642831	43304	1	84275	uc001apw.3	0	ENSG00000171612	SLC25A33	solute carrier family 25 member 33
196	chr1	9660906	9664156	3251	*	MACS_peak_196	79.05	3' UTR	1	9656917	9674935	18019	1	199953	uc021ofz.1	3989	ENSG00000188807	TMEM201	transmembrane protein 201
197	chr1	9776515	9779635	3121	*	MACS_peak_197	231.9	5' UTR	1	9770163	9789172	19010	1	5293	uc001aqe.4	6352	ENSG00000171608	PIK3CD	phosphatidylinositol-4,5-bisphosphate 3-kinase catalytic subunit delta
198	chr1	9796843	9798705	1863	*	MACS_peak_198	62.3	Exon (uc001aqh.3/22883, exon 11 of 19)	1	9789079	9793604	4526	2	22883	uc001aqf.3	-3239	ENSG00000171603	CLSTN1	calsyntenin 1
199	chr1	9952379	9953536	1158	*	MACS_peak_199	52.63	Intron (uc001aqk.1/56998, intron 1 of 5)	1	9908334	9970316	61983	2	56998	uc001aqk.1	16780	ENSG00000178585	CTNNBIP1	catenin beta interacting protein 1
200	chr1	9960160	9961193	1034	*	MACS_peak_200	135.25	Intron (uc001aqk.1/56998, intron 1 of 5)	1	9908334	9970316	61983	2	56998	uc001aqk.1	9123	ENSG00000178585	CTNNBIP1	catenin beta interacting protein 1
201	chr1	10092414	10093870	1457	*	MACS_peak_201	1027.96	Promoter (<=1kb)	1	10093041	10241296	148256	1	10277	uc001aqr.4	0	ENSG00000130939	UBE4B	ubiquitination factor E4B
202	chr1	10105554	10106987	1434	*	MACS_peak_202	126.56	Intron (uc001aqr.4/10277, intron 1 of 26)	1	10093041	10241296	148256	1	10277	uc021ogc.1	12513	ENSG00000130939	UBE4B	ubiquitination factor E4B
203	chr1	10532193	10533133	941	*	MACS_peak_203	141.82	Promoter (<=1kb)	1	10520603	10532613	12011	2	1676	uc001arj.3	0	ENSG00000160049	DFFA	DNA fragmentation factor subunit alpha
204	chr1	10700951	10703363	2413	*	MACS_peak_204	93.76	Exon (uc001aro.4/54897, exon 19 of 21)	1	10718064	10721455	3392	2	54897	uc001arq.1	18092	ENSG00000130940	CASZ1	castor zinc finger 1
205	chr1	10712669	10715023	2355	*	MACS_peak_205	52.82	3' UTR	1	10718064	10721455	3392	2	54897	uc001arq.1	6432	ENSG00000130940	CASZ1	castor zinc finger 1
206	chr1	10720846	10724404	3559	*	MACS_peak_206	70.89	Promoter (<=1kb)	1	10718064	10721455	3392	2	54897	uc001arq.1	0	ENSG00000130940	CASZ1	castor zinc finger 1
209	chr1	11035439	11036488	1050	*	MACS_peak_209	84.45	Exon (uc010oao.2/148345, exon 2 of 13)	1	11006530	11042094	35565	2	148345	uc010oao.2	5606	ENSG00000175262	C1orf127	chromosome 1 open reading frame 127
210	chr1	11039237	11040225	989	*	MACS_peak_210	62.63	Promoter (1-2kb)	1	11006530	11042094	35565	2	148345	uc010oao.2	1869	ENSG00000175262	C1orf127	chromosome 1 open reading frame 127
211	chr1	11112752	11115378	2627	*	MACS_peak_211	88.51	3' UTR	1	11114649	11120091	5443	2	6723	uc001arz.1	4713	ENSG00000116649	SRM	spermidine synthase
212	chr1	11122829	11123803	975	*	MACS_peak_212	88.19	Promoter (2-3kb)	1	11114649	11120091	5443	2	6723	uc001arz.1	-2738	ENSG00000116649	SRM	spermidine synthase
213	chr1	11234128	11235016	889	*	MACS_peak_213	56.47	Intron (uc001asd.3/2475, intron 28 of 57)	1	11249346	11256038	6693	1	10218	uc001ase.4	-14330	ENSG00000171819	ANGPTL7	angiopoietin like 7
214	chr1	11246843	11248337	1495	*	MACS_peak_214	155.42	Promoter (1-2kb)	1	11249346	11256038	6693	1	10218	uc001ase.4	-1009	ENSG00000171819	ANGPTL7	angiopoietin like 7
219	chr1	11574346	11577863	3518	*	MACS_peak_219	64.47	Exon (uc001ash.4/57540, exon 4 of 21)	1	11561047	11586928	25882	1	57540	uc001asi.1	13299	ENSG00000204624	DISP3	dispatched RND transporter family member 3
220	chr1	11581457	11583785	2329	*	MACS_peak_220	101.98	Intron (uc001ash.4/57540, intron 10 of 20)	1	11561047	11586928	25882	1	57540	uc001asi.1	20410	ENSG00000204624	DISP3	dispatched RND transporter family member 3
225	chr1	11707697	11709072	1376	*	MACS_peak_225	185.33	3' UTR	1	11709144	11714401	5258	2	26232	uc009vnb.1	5329	ENSG00000116661	FBXO2	F-box protein 2
226	chr1	11735853	11738206	2354	*	MACS_peak_226	54.29	Exon (uc001asp.3/10459, exon 4 of 9)	1	11734537	11741495	6959	2	10459	uc001asp.3	3289	ENSG00000116670	MAD2L2	mitotic arrest deficient 2 like 2
227	chr1	11795634	11796866	1233	*	MACS_peak_227	756.34	Promoter (<=1kb)	1	11796142	11810828	14687	1	57085	uc001ast.3	0	ENSG00000177674	AGTRAP	angiotensin II receptor associated protein
228	chr1	11806928	11811986	5059	*	MACS_peak_228	122.09	3' UTR	1	11796142	11810828	14687	1	57085	uc001asx.3	10786	ENSG00000177674	AGTRAP	angiotensin II receptor associated protein
229	chr1	11865103	11866952	1850	*	MACS_peak_229	785.27	Promoter (<=1kb)	1	11866153	11876844	10692	1	1185	uc009vne.2	0	ENSG00000011021	CLCN6	chloride voltage-gated channel 6
230	chr1	11900987	11902951	1965	*	MACS_peak_230	256.18	Promoter (<=1kb)	1	11900376	11907674	7299	1	100379251	uc010oba.1	611	NA	NPPA-AS1	NPPA antisense RNA 1
233	chr1	11986348	11987384	1037	*	MACS_peak_233	50.57	Promoter (<=1kb)	1	11979645	11986485	6841	2	90231	uc001atk.3	0	ENSG00000116685	KIAA2013	KIAA2013
234	chr1	12000310	12001399	1090	*	MACS_peak_234	315.4	Intron (uc001atm.3/5351, intron 1 of 18)	1	11994724	12035599	40876	1	5351	uc010obb.2	5586	ENSG00000083444	PLOD1	procollagen-lysine,2-oxoglutarate 5-dioxygenase 1
235	chr1	12008895	12009799	905	*	MACS_peak_235	73.08	Intron (uc001atm.3/5351, intron 2 of 18)	1	11994724	12035599	40876	1	5351	uc010obb.2	14171	ENSG00000083444	PLOD1	procollagen-lysine,2-oxoglutarate 5-dioxygenase 1
236	chr1	12078956	12080139	1184	*	MACS_peak_236	81.98	Promoter (<=1kb)	1	12079299	12092106	12808	1	60672	uc001ato.2	0	ENSG00000116691	MIIP	migration and invasion inhibitory protein
237	chr1	12172109	12172943	835	*	MACS_peak_237	68.95	Intron (uc001atq.3/943, intron 7 of 14)	1	12185958	12204264	18307	1	943	uc001atr.3	-13015	ENSG00000120949	TNFRSF8	TNF receptor superfamily member 8
238	chr1	12202452	12204607	2156	*	MACS_peak_238	194.74	3' UTR	1	12185958	12204264	18307	1	943	uc001ats.3	16494	ENSG00000120949	TNFRSF8	TNF receptor superfamily member 8
241	chr1	12247507	12249767	2261	*	MACS_peak_241	160.23	Promoter (1-2kb)	1	12251762	12251839	78	1	100616438	uc021ogi.1	-1995	ENSG00000263676	MIR4632	microRNA 4632
242	chr1	12254160	12256065	1906	*	MACS_peak_242	139.52	Promoter (2-3kb)	1	12251762	12251839	78	1	100616438	uc021ogi.1	2398	ENSG00000263676	MIR4632	microRNA 4632
243	chr1	12375330	12376032	703	*	MACS_peak_243	74.09	Intron (uc001atv.3/55187, intron 30 of 69)	1	12371511	12398045	26535	1	55187	uc001aty.1	3819	ENSG00000048707	VPS13D	vacuolar protein sorting 13 homolog D
244	chr1	12424162	12424850	689	*	MACS_peak_244	141.95	Promoter (2-3kb)	1	12427725	12572098	144374	1	55187	uc009vnl.3	-2875	ENSG00000048707	VPS13D	vacuolar protein sorting 13 homolog D
245	chr1	12510146	12511178	1033	*	MACS_peak_245	270.2	Intron (uc001atv.3/55187, intron 65 of 69)	1	12469884	12572098	102215	1	55187	uc010obd.2	40262	ENSG00000048707	VPS13D	vacuolar protein sorting 13 homolog D
246	chr1	12537879	12539299	1421	*	MACS_peak_246	64.1	Intron (uc001atv.3/55187, intron 67 of 69)	1	12567300	12567451	152	1	677882	uc001atz.1	-28001	ENSG00000266079	SNORA59B	small nucleolar RNA, H/ACA box 59B
250	chr1	12667043	12667824	782	*	MACS_peak_250	89.21	Intron (uc001aub.3/9249, intron 1 of 5)	1	12627939	12676788	48850	2	9249	uc001aub.3	8964	ENSG00000162496	DHRS3	dehydrogenase/reductase 3
253	chr1	13829937	13830669	733	*	MACS_peak_253	105.16	Intron (uc001avb.3/126755, intron 1 of 1)	1	13801445	13840242	38798	2	126755	uc001avb.3	9573	ENSG00000162494	LRRC38	leucine rich repeat containing 38
254	chr1	13835759	13836583	825	*	MACS_peak_254	72.87	Intron (uc001avb.3/126755, intron 1 of 1)	1	13801445	13840242	38798	2	126755	uc001avb.3	3659	ENSG00000162494	LRRC38	leucine rich repeat containing 38
256	chr1	13908121	13909300	1180	*	MACS_peak_256	171.26	Promoter (<=1kb)	1	13910252	13944452	34201	1	10630	uc001avc.3	-952	ENSG00000162493	PDPN	podoplanin
258	chr1	14075216	14076733	1518	*	MACS_peak_258	58.78	Promoter (<=1kb)	1	14075856	14107358	31503	1	7799	uc021ogk.1	0	ENSG00000116731	PRDM2	PR/SET domain 2
259	chr1	14078040	14078763	724	*	MACS_peak_259	58.62	Promoter (2-3kb)	1	14075856	14151574	75719	1	7799	uc009vof.3	2184	ENSG00000116731	PRDM2	PR/SET domain 2
275	chr1	14933395	14934272	878	*	MACS_peak_275	141.98	Intron (uc009vog.1/23254, intron 1 of 7)	1	14925213	15444544	519332	1	23254	uc001avm.4	8182	ENSG00000189337	KAZN	kazrin, periplakin interacting protein
276	chr1	14962865	14964917	2053	*	MACS_peak_276	114.16	Intron (uc009vog.1/23254, intron 1 of 7)	1	14925213	15444544	519332	1	23254	uc001avm.4	37652	ENSG00000189337	KAZN	kazrin, periplakin interacting protein
277	chr1	15036031	15037020	990	*	MACS_peak_277	89.81	Intron (uc009vog.1/23254, intron 1 of 7)	1	14925213	15444544	519332	1	23254	uc001avm.4	110818	ENSG00000189337	KAZN	kazrin, periplakin interacting protein
278	chr1	15105085	15105958	874	*	MACS_peak_278	135.5	Intron (uc009vog.1/23254, intron 1 of 7)	1	15250625	15394651	144027	1	23254	uc001avo.2	-144667	ENSG00000189337	KAZN	kazrin, periplakin interacting protein
279	chr1	15117534	15120067	2534	*	MACS_peak_279	87.14	Intron (uc009vog.1/23254, intron 1 of 7)	1	15250625	15394651	144027	1	23254	uc001avo.2	-130558	ENSG00000189337	KAZN	kazrin, periplakin interacting protein
280	chr1	15135237	15135983	747	*	MACS_peak_280	81.48	Intron (uc009vog.1/23254, intron 1 of 7)	1	15250625	15394651	144027	1	23254	uc001avo.2	-114642	ENSG00000189337	KAZN	kazrin, periplakin interacting protein
281	chr1	15146588	15147483	896	*	MACS_peak_281	154.88	Intron (uc009vog.1/23254, intron 1 of 7)	1	15250625	15394651	144027	1	23254	uc001avo.2	-103142	ENSG00000189337	KAZN	kazrin, periplakin interacting protein
282	chr1	15256797	15257716	920	*	MACS_peak_282	160.79	Promoter (<=1kb)	1	15256296	15394651	138356	1	23254	uc001avp.2	501	ENSG00000189337	KAZN	kazrin, periplakin interacting protein
283	chr1	15265596	15267019	1424	*	MACS_peak_283	74.02	Intron (uc009vog.1/23254, intron 1 of 7)	1	15272415	15394651	122237	1	23254	uc001avq.2	-5396	ENSG00000189337	KAZN	kazrin, periplakin interacting protein
284	chr1	15288037	15289450	1414	*	MACS_peak_284	78.54	Promoter (<=1kb)	1	15287180	15394651	107472	1	23254	uc001avr.2	857	ENSG00000189337	KAZN	kazrin, periplakin interacting protein
285	chr1	15294394	15295914	1521	*	MACS_peak_285	330	Intron (uc009vog.1/23254, intron 2 of 7)	1	15287180	15394651	107472	1	23254	uc001avr.2	7214	ENSG00000189337	KAZN	kazrin, periplakin interacting protein
286	chr1	15296456	15297424	969	*	MACS_peak_286	148.22	Intron (uc009vog.1/23254, intron 2 of 7)	1	15287180	15394651	107472	1	23254	uc001avr.2	9276	ENSG00000189337	KAZN	kazrin, periplakin interacting protein
287	chr1	15322386	15323705	1320	*	MACS_peak_287	106.06	Intron (uc009vog.1/23254, intron 2 of 7)	1	15287180	15394651	107472	1	23254	uc001avr.2	35206	ENSG00000189337	KAZN	kazrin, periplakin interacting protein
288	chr1	15348818	15350415	1598	*	MACS_peak_288	81.32	Intron (uc009vog.1/23254, intron 2 of 7)	1	15287180	15394651	107472	1	23254	uc001avr.2	61638	ENSG00000189337	KAZN	kazrin, periplakin interacting protein
289	chr1	15382227	15385119	2893	*	MACS_peak_289	50.76	Exon (uc009vog.1/23254, exon 5 of 8)	1	15427704	15444544	16841	1	23254	uc001avs.4	-42585	ENSG00000189337	KAZN	kazrin, periplakin interacting protein
290	chr1	15432498	15433893	1396	*	MACS_peak_290	145.17	Intron (uc001avm.4/23254, intron 13 of 14)	1	15427704	15444544	16841	1	23254	uc001avs.4	4794	ENSG00000189337	KAZN	kazrin, periplakin interacting protein
291	chr1	15438119	15439767	1649	*	MACS_peak_291	291.78	Exon (uc001avm.4/23254, exon 14 of 15)	1	15427704	15444544	16841	1	23254	uc001avs.4	10415	ENSG00000189337	KAZN	kazrin, periplakin interacting protein
292	chr1	15459249	15460168	920	*	MACS_peak_292	56.27	Intron (uc001avv.4/200197, intron 1 of 4)	1	15438311	15478960	40650	2	200197	uc001avv.4	18792	ENSG00000175147	TMEM51-AS1	TMEM51 antisense RNA 1
293	chr1	15498286	15499540	1255	*	MACS_peak_293	64.1	Intron (uc001avw.4/55092, intron 1 of 3)	1	15480229	15546974	66746	1	55092	uc001avy.3	18057	ENSG00000171729	TMEM51	transmembrane protein 51
294	chr1	15505052	15507341	2290	*	MACS_peak_294	225.84	Intron (uc001avw.4/55092, intron 1 of 3)	1	15480229	15546974	66746	1	55092	uc001avy.3	24823	ENSG00000171729	TMEM51	transmembrane protein 51
295	chr1	15514085	15515717	1633	*	MACS_peak_295	66.07	Intron (uc001avw.4/55092, intron 1 of 3)	1	15480229	15546974	66746	1	55092	uc001avy.3	33856	ENSG00000171729	TMEM51	transmembrane protein 51
297	chr1	15571060	15571849	790	*	MACS_peak_297	62.56	Promoter (1-2kb)	1	15573768	15672019	98252	1	114827	uc001awa.1	-1919	ENSG00000142621	FHAD1	forkhead associated phosphopeptide binding domain 1
298	chr1	15586591	15588260	1670	*	MACS_peak_298	66.96	Intron (uc001awa.1/114827, intron 2 of 15)	1	15573768	15724622	150855	1	114827	uc001awb.2	12823	ENSG00000142621	FHAD1	forkhead associated phosphopeptide binding domain 1
299	chr1	15603124	15604206	1083	*	MACS_peak_299	67.65	Intron (uc001awa.1/114827, intron 3 of 15)	1	15573768	15724622	150855	1	114827	uc001awb.2	29356	ENSG00000142621	FHAD1	forkhead associated phosphopeptide binding domain 1
300	chr1	15605799	15606699	901	*	MACS_peak_300	185.34	Intron (uc001awa.1/114827, intron 3 of 15)	1	15573768	15724622	150855	1	114827	uc001awb.2	32031	ENSG00000142621	FHAD1	forkhead associated phosphopeptide binding domain 1
301	chr1	15638795	15640027	1233	*	MACS_peak_301	68.41	Exon (uc001awa.1/114827, exon 7 of 16)	1	15668232	15711054	42823	1	114827	uc001awd.1	-28205	ENSG00000142621	FHAD1	forkhead associated phosphopeptide binding domain 1
302	chr1	15661010	15662108	1099	*	MACS_peak_302	70.8	Intron (uc001awa.1/114827, intron 12 of 15)	1	15668232	15711054	42823	1	114827	uc001awd.1	-6124	ENSG00000142621	FHAD1	forkhead associated phosphopeptide binding domain 1
303	chr1	15688392	15689584	1193	*	MACS_peak_303	88.35	Exon (uc001awb.2/114827, exon 22 of 31)	1	15684287	15690812	6526	1	114827	uc001awf.3	4105	ENSG00000142621	FHAD1	forkhead associated phosphopeptide binding domain 1
304	chr1	15703204	15704750	1547	*	MACS_peak_304	185.76	Promoter (2-3kb)	1	15707197	15726778	19582	1	114827	uc001awg.3	-2447	ENSG00000142621	FHAD1	forkhead associated phosphopeptide binding domain 1
305	chr1	15810103	15811055	953	*	MACS_peak_305	160.85	Intron (uc001awl.3/51032, intron 5 of 7)	1	15802596	15817895	15300	1	51032	uc001awl.3	7507	ENSG00000215704	CELA2B	chymotrypsin like elastase family member 2B
306	chr1	15846308	15847148	841	*	MACS_peak_306	81.23	Intron (uc001awm.2/842, intron 1 of 7)	1	15817324	15850940	33617	2	842	uc001awm.2	3792	ENSG00000132906	CASP9	caspase 9
307	chr1	15852661	15854085	1425	*	MACS_peak_307	827.29	Promoter (<=1kb)	1	15853352	15893091	39740	1	23341	uc001awr.1	0	ENSG00000116138	DNAJC16	DnaJ heat shock protein family (Hsp40) member C16
310	chr1	15956677	15957554	878	*	MACS_peak_310	73.51	Promoter (<=1kb)	1	15956820	15987552	30733	1	84301	uc009voj.2	0	ENSG00000197312	DDI2	DNA damage inducible 1 homolog 2
312	chr1	16044291	16045445	1155	*	MACS_peak_312	58.81	Exon (uc010obo.2/23207, exon 4 of 20)	1	16062809	16067884	5076	1	284723	uc001axb.1	-17364	ENSG00000162461	SLC25A34	solute carrier family 25 member 34
313	chr1	16160805	16163033	2229	*	MACS_peak_313	70.56	Exon (uc001axj.2/729614, exon 2 of 2)	1	16174359	16266950	92592	1	23013	uc001axk.1	-11326	ENSG00000065526	SPEN	spen family transcriptional repressor
314	chr1	16340970	16343089	2120	*	MACS_peak_314	60.3	Promoter (2-3kb)	1	16340523	16345285	4763	2	27129	uc001axo.2	2196	ENSG00000173641	HSPB7	heat shock protein family B (small) member 7
318	chr1	16521332	16522209	878	*	MACS_peak_318	453.99	Downstream (2-3kb)	1	16524599	16533705	9107	2	128272	uc009voo.2	11496	ENSG00000142632	ARHGEF19	Rho guanine nucleotide exchange factor 19
320	chr1	17122691	17123783	1093	*	MACS_peak_320	125.64	Intron (uc009voy.1/9696, intron 1 of 8)	1	17081129	17090975	9847	2	11223	uc010ock.3	-31716	NA	MST1L	macrophage stimulating 1 like
321	chr1	17199059	17200638	1580	*	MACS_peak_321	64.28	Exon (uc021ohf.2/uc021ohf.2, exon 1 of 2)	1	17185444	17185516	73	2	100500876	uc021ohc.1	-13543	ENSG00000263811	MIR3675	microRNA 3675
322	chr1	17247173	17250052	2880	*	MACS_peak_322	493.01	Promoter (<=1kb)	1	17248445	17299474	51030	1	9696	uc001azt.2	0	ENSG00000058453	CROCC	ciliary rootlet coiled-coil, rootletin
323	chr1	17301483	17306509	5027	*	MACS_peak_323	102.55	Promoter (<=1kb)	1	17300999	17307173	6175	2	4237	uc001azw.3	664	ENSG00000117122	MFAP2	microfibril associated protein 2
324	chr1	17342503	17343443	941	*	MACS_peak_324	69.85	Downstream (1-2kb)	1	17312453	17338423	25971	2	23400	uc001bac.2	-4080	ENSG00000159363	ATP13A2	ATPase 13A2
326	chr1	17406469	17407256	788	*	MACS_peak_326	348.12	Intron (uc001baf.3/11240, intron 10 of 15)	1	17345225	17380665	35441	2	6390	uc001bae.3	-25804	ENSG00000117118	SDHB	succinate dehydrogenase complex iron sulfur subunit B
327	chr1	17415455	17417375	1921	*	MACS_peak_327	165.32	Intron (uc001baf.3/11240, intron 6 of 15)	1	17393256	17445948	52693	2	11240	uc001baf.3	28573	ENSG00000117115	PADI2	peptidyl arginine deiminase 2
331	chr1	17544899	17546471	1573	*	MACS_peak_331	136.4	Intron (uc001bah.1/29943, intron 1 of 15)	1	17531621	17572501	40881	1	29943	uc001bah.1	13278	ENSG00000142623	PADI1	peptidyl arginine deiminase 1
332	chr1	17586493	17587872	1380	*	MACS_peak_332	88.36	Intron (uc001bai.3/51702, intron 2 of 15)	1	17575593	17610727	35135	1	51702	uc001bai.3	10900	ENSG00000142619	PADI3	peptidyl arginine deiminase 3
335	chr1	17703455	17705280	1826	*	MACS_peak_335	492.53	Intron (uc001bak.1/353238, intron 3 of 16)	1	17698741	17728195	29455	1	353238	uc001bak.1	4714	ENSG00000276747	PADI6	peptidyl arginine deiminase 6
336	chr1	17857512	17859087	1576	*	MACS_peak_336	68.1	Intron (uc031pli.1/55160, intron 1 of 1)	1	17866330	18016673	150344	1	55160	uc009vpe.1	-7243	ENSG00000074964	ARHGEF10L	Rho guanine nucleotide exchange factor 10 like
337	chr1	17878103	17879128	1026	*	MACS_peak_337	103.06	Intron (uc031pli.1/55160, intron 1 of 1)	1	17866330	18024370	158041	1	55160	uc001ban.3	11773	ENSG00000074964	ARHGEF10L	Rho guanine nucleotide exchange factor 10 like
338	chr1	17885718	17886684	967	*	MACS_peak_338	78.43	Intron (uc031pli.1/55160, intron 1 of 1)	1	17866330	18024370	158041	1	55160	uc001ban.3	19388	ENSG00000074964	ARHGEF10L	Rho guanine nucleotide exchange factor 10 like
339	chr1	17999340	18003188	3849	*	MACS_peak_339	290.91	Intron (uc009vpe.1/55160, intron 25 of 26)	1	18020542	18024370	3829	1	55160	uc001bas.3	-17354	ENSG00000074964	ARHGEF10L	Rho guanine nucleotide exchange factor 10 like
340	chr1	18018845	18021628	2784	*	MACS_peak_340	63.94	Promoter (<=1kb)	1	18020542	18024370	3829	1	55160	uc001bas.3	0	ENSG00000074964	ARHGEF10L	Rho guanine nucleotide exchange factor 10 like
348	chr1	18468584	18470148	1565	*	MACS_peak_348	50.23	Intron (uc001bau.2/84966, intron 1 of 9)	1	18434240	18704977	270738	1	84966	uc001bau.2	34344	ENSG00000117154	IGSF21	immunoglobin superfamily member 21
349	chr1	18565711	18566846	1136	*	MACS_peak_349	76.79	Intron (uc001bau.2/84966, intron 2 of 9)	1	18687861	18704977	17117	1	84966	uc001bav.2	-121015	ENSG00000117154	IGSF21	immunoglobin superfamily member 21
350	chr1	18568003	18569856	1854	*	MACS_peak_350	140.13	Intron (uc001bau.2/84966, intron 2 of 9)	1	18687861	18704977	17117	1	84966	uc001bav.2	-118005	ENSG00000117154	IGSF21	immunoglobin superfamily member 21
351	chr1	18672444	18674172	1729	*	MACS_peak_351	154.78	Intron (uc001bau.2/84966, intron 4 of 9)	1	18687861	18704977	17117	1	84966	uc001bav.2	-13689	ENSG00000117154	IGSF21	immunoglobin superfamily member 21
352	chr1	18682137	18683006	870	*	MACS_peak_352	92.61	Intron (uc001bau.2/84966, intron 4 of 9)	1	18687861	18704977	17117	1	84966	uc001bav.2	-4855	ENSG00000117154	IGSF21	immunoglobin superfamily member 21
364	chr1	19063297	19064821	1525	*	MACS_peak_364	54.07	Intron (uc010oct.2/5081, intron 8 of 8)	1	18957500	19075360	117861	1	5081	uc010oct.2	105797	ENSG00000009709	PAX7	paired box 7
366	chr1	19178584	19179700	1117	*	MACS_peak_366	73.69	Intron (uc001bba.1/80834, intron 3 of 5)	1	19166093	19186155	20063	2	80834	uc001bba.1	6455	ENSG00000179002	TAS1R2	taste 1 receptor member 2
367	chr1	19187425	19189146	1722	*	MACS_peak_367	167.32	Promoter (1-2kb)	1	19166093	19186155	20063	2	80834	uc001bba.1	-1270	ENSG00000179002	TAS1R2	taste 1 receptor member 2
368	chr1	19267212	19269025	1814	*	MACS_peak_368	60.33	Intron (uc001bbd.2/126917, intron 1 of 8)	1	19230774	19282826	52053	2	126917	uc001bbd.2	13801	ENSG00000169991	IFFO2	intermediate filament family orphan 2
369	chr1	19273091	19274010	920	*	MACS_peak_369	90.93	Intron (uc001bbd.2/126917, intron 1 of 8)	1	19230774	19282826	52053	2	126917	uc001bbd.2	8816	ENSG00000169991	IFFO2	intermediate filament family orphan 2
374	chr1	19524927	19525631	705	*	MACS_peak_374	220.4	Exon (uc001bbi.3/23352, exon 4 of 106)	1	19401000	19536746	135747	2	23352	uc001bbi.3	11115	ENSG00000127481	UBR4	ubiquitin protein ligase E3 component n-recognin 4
375	chr1	19638063	19639513	1451	*	MACS_peak_375	76.22	Promoter (<=1kb)	1	19638740	19655794	17055	1	54896	uc001bby.3	0	ENSG00000040487	PQLC2	PQ loop repeat containing 2
376	chr1	19724839	19726340	1502	*	MACS_peak_376	104.26	Intron (uc010ocz.2/832, intron 2 of 8)	1	19665267	19811201	145935	2	832	uc010ocz.2	84861	ENSG00000077549	CAPZB	capping actin protein of muscle Z-line beta subunit
377	chr1	19752192	19753867	1676	*	MACS_peak_377	76.63	Intron (uc010ocz.2/832, intron 1 of 8)	1	19665267	19811201	145935	2	832	uc010ocz.2	57334	ENSG00000077549	CAPZB	capping actin protein of muscle Z-line beta subunit
378	chr1	19756074	19757751	1678	*	MACS_peak_378	111.76	Intron (uc010ocz.2/832, intron 1 of 8)	1	19665267	19811201	145935	2	832	uc010ocz.2	53450	ENSG00000077549	CAPZB	capping actin protein of muscle Z-line beta subunit
379	chr1	19765572	19766634	1063	*	MACS_peak_379	83.38	Intron (uc010ocz.2/832, intron 1 of 8)	1	19665267	19811201	145935	2	832	uc010ocz.2	44567	ENSG00000077549	CAPZB	capping actin protein of muscle Z-line beta subunit
380	chr1	19791973	19793437	1465	*	MACS_peak_380	59.95	Intron (uc010ocz.2/832, intron 1 of 8)	1	19665267	19811201	145935	2	832	uc010ocz.2	17764	ENSG00000077549	CAPZB	capping actin protein of muscle Z-line beta subunit
381	chr1	19797548	19798163	616	*	MACS_peak_381	69.72	Intron (uc010ocz.2/832, intron 1 of 8)	1	19665267	19811201	145935	2	832	uc010ocz.2	13038	ENSG00000077549	CAPZB	capping actin protein of muscle Z-line beta subunit
384	chr1	19922873	19924574	1702	*	MACS_peak_384	69.94	Promoter (<=1kb)	1	19923471	19984949	61479	1	100532736	uc009vpl.2	0	ENSG00000270136	MINOS1-NBL1	MINOS1-NBL1 readthrough
385	chr1	20016351	20017476	1126	*	MACS_peak_385	54.54	Intron (uc001bcn.3/255104, intron 15 of 15)	1	19991780	20006055	14276	1	3362	uc001bcl.3	24571	ENSG00000158748	HTR6	5-hydroxytryptamine receptor 6
386	chr1	20039125	20039984	860	*	MACS_peak_386	62.68	Intron (uc001bcn.3/255104, intron 13 of 15)	1	19991780	20006055	14276	1	3362	uc001bcl.3	47345	ENSG00000158748	HTR6	5-hydroxytryptamine receptor 6
387	chr1	20065891	20067607	1717	*	MACS_peak_387	56.35	Exon (uc001bcn.3/255104, exon 11 of 16)	1	20008735	20125837	117103	2	255104	uc001bco.1	58230	ENSG00000162542	TMCO4	transmembrane and coiled-coil domains 4
388	chr1	20070324	20071597	1274	*	MACS_peak_388	72.51	3' UTR	1	20008735	20125837	117103	2	255104	uc001bco.1	54240	ENSG00000162542	TMCO4	transmembrane and coiled-coil domains 4
389	chr1	20142247	20143463	1217	*	MACS_peak_389	186.47	Promoter (<=1kb)	1	20140522	20141771	1250	2	54546	uc001bcr.3	-476	ENSG00000178828	RNF186	ring finger protein 186
391	chr1	20208381	20209452	1072	*	MACS_peak_391	206.18	Promoter (<=1kb)	1	20208888	20239437	30550	1	23252	uc001bcs.4	0	ENSG00000169914	OTUD3	OTU deubiquitinase 3
394	chr1	20307978	20308841	864	*	MACS_peak_394	66.55	Promoter (1-2kb)	1	20301924	20306932	5009	2	5320	uc010odb.2	-1046	ENSG00000188257	PLA2G2A	phospholipase A2 group IIA
395	chr1	20402476	20403389	914	*	MACS_peak_395	160.16	Intron (uc001bcx.3/5322, intron 6 of 9)	1	20396701	20418394	21694	1	5322	uc001bcy.3	5775	ENSG00000127472	PLA2G5	phospholipase A2 group V
396	chr1	20465713	20468369	2657	*	MACS_peak_396	58.55	Promoter (<=1kb)	1	20465823	20476879	11057	1	64600	uc009vpp.1	0	ENSG00000158786	PLA2G2F	phospholipase A2 group IIF
398	chr1	20619995	20620873	879	*	MACS_peak_398	61.52	Promoter (2-3kb)	1	20617412	20681387	63976	1	127731	uc010odc.1	2583	ENSG00000158816	VWA5B1	von Willebrand factor A domain containing 5B1
404	chr1	20982685	20983854	1170	*	MACS_peak_404	81.11	Intron (uc001bdo.1/1650, intron 2 of 10)	1	20978260	20988037	9778	2	1650	uc001bdo.1	4183	ENSG00000244038	DDOST	dolichyl-diphosphooligosaccharide--protein glycosyltransferase non-catalytic subunit
405	chr1	21058378	21060208	1831	*	MACS_peak_405	73.65	Promoter (<=1kb)	1	21046225	21059133	12909	2	400745	uc001bdt.1	0	ENSG00000189410	SH2D5	SH2 domain containing 5
406	chr1	21179753	21180520	768	*	MACS_peak_406	158.58	Exon (uc010odi.2/8672, exon 16 of 26)	1	21080551	21113799	33249	2	50809	uc001bea.2	-65954	ENSG00000127483	HP1BP3	heterochromatin protein 1 binding protein 3
407	chr1	21344850	21345720	871	*	MACS_peak_407	64.33	Intron (uc009vpz.3/8672, intron 1 of 29)	1	21132785	21377487	244703	2	8672	uc009vpz.3	31767	ENSG00000075151	EIF4G3	eukaryotic translation initiation factor 4 gamma 3
408	chr1	21356439	21357166	728	*	MACS_peak_408	90.99	Intron (uc009vpz.3/8672, intron 1 of 29)	1	21132785	21377487	244703	2	8672	uc009vpz.3	20321	ENSG00000075151	EIF4G3	eukaryotic translation initiation factor 4 gamma 3
410	chr1	21643333	21645107	1775	*	MACS_peak_410	278.47	Intron (uc001bem.2/1889, intron 1 of 18)	1	21619783	21626362	6580	1	100506801	uc001beo.2	23550	ENSG00000231105	LOC100506801	uncharacterized LOC100506801
411	chr1	21660371	21662789	2419	*	MACS_peak_411	79.32	Intron (uc001bem.2/1889, intron 1 of 18)	1	21543740	21672034	128295	2	1889	uc001bem.2	9245	ENSG00000117298	ECE1	endothelin converting enzyme 1
413	chr1	21834183	21835800	1618	*	MACS_peak_413	111.79	Promoter (<=1kb)	1	21835858	21904905	69048	1	249	uc001bet.3	-58	ENSG00000162551	ALPL	alkaline phosphatase, liver/bone/kidney
416	chr1	21950855	21952018	1164	*	MACS_peak_416	75.64	Promoter (1-2kb)	1	21943799	21949011	5213	2	5909	uc001bez.1	-1844	ENSG00000076864	RAP1GAP	RAP1 GTPase activating protein
417	chr1	21952483	21953925	1443	*	MACS_peak_417	56.88	5' UTR	1	21943799	21949011	5213	2	5909	uc001bez.1	-3472	ENSG00000076864	RAP1GAP	RAP1 GTPase activating protein
418	chr1	21973879	21975900	2022	*	MACS_peak_418	81.04	Promoter (2-3kb)	1	21922708	21978348	55641	2	5909	uc001bew.3	2448	ENSG00000076864	RAP1GAP	RAP1 GTPase activating protein
419	chr1	21976843	21978508	1666	*	MACS_peak_419	86.73	Promoter (<=1kb)	1	21922708	21978348	55641	2	5909	uc001bew.3	0	ENSG00000076864	RAP1GAP	RAP1 GTPase activating protein
420	chr1	22032724	22033554	831	*	MACS_peak_420	74.6	Promoter (1-2kb)	1	22012385	22031108	18724	2	84196	uc001bfd.1	-1616	ENSG00000090686	USP48	ubiquitin specific peptidase 48
421	chr1	22101725	22102430	706	*	MACS_peak_421	67.67	Intron (uc001bfb.3/84196, intron 1 of 26)	1	22004792	22109688	104897	2	84196	uc001bfb.3	7258	ENSG00000090686	USP48	ubiquitin specific peptidase 48
422	chr1	22107759	22110577	2819	*	MACS_peak_422	50.59	Promoter (<=1kb)	1	22004792	22109688	104897	2	84196	uc001bfb.3	0	ENSG00000090686	USP48	ubiquitin specific peptidase 48
424	chr1	22195882	22197643	1762	*	MACS_peak_424	70.47	Intron (uc001bfj.3/3339, intron 33 of 96)	1	22213708	22222803	9096	2	3339	uc009vqe.1	25160	ENSG00000142798	HSPG2	heparan sulfate proteoglycan 2
425	chr1	22197850	22201462	3613	*	MACS_peak_425	69.92	Exon (uc001bfj.3/3339, exon 26 of 97)	1	22213708	22222803	9096	2	3339	uc009vqe.1	21341	ENSG00000142798	HSPG2	heparan sulfate proteoglycan 2
430	chr1	22446146	22450237	4092	*	MACS_peak_430	208.1	3' UTR	1	22443798	22469519	25722	2	54361	uc001bfs.4	19282	ENSG00000162552	WNT4	Wnt family member 4
438	chr1	22777858	22779152	1295	*	MACS_peak_438	257.85	Promoter (<=1kb)	1	22778344	22857650	79307	1	9923	uc001bft.2	0	ENSG00000184677	ZBTB40	zinc finger and BTB domain containing 40
439	chr1	22903836	22906616	2781	*	MACS_peak_439	87.78	Intron (uc001bfw.3/2046, intron 3 of 4)	1	22890004	22930087	40084	1	2046	uc001bfx.1	13832	ENSG00000070886	EPHA8	EPH receptor A8
440	chr1	22986831	22988638	1808	*	MACS_peak_440	79.79	3' UTR	1	22979682	22988029	8348	1	713	uc001bgd.3	7149	ENSG00000173369	C1QB	complement C1q B chain
441	chr1	23079445	23080694	1250	*	MACS_peak_441	161.29	Intron (uc009vqj.1/2048, intron 1 of 16)	1	23046010	23046091	82	1	100616391	uc021oib.1	33435	ENSG00000265422	MIR4684	microRNA 4684
442	chr1	23154500	23156264	1765	*	MACS_peak_442	94.85	Intron (uc009vqj.1/2048, intron 3 of 16)	1	23189652	23189719	68	2	100422914	uc021oic.1	33455	ENSG00000264014	MIR4253	microRNA 4253
443	chr1	23184379	23185552	1174	*	MACS_peak_443	55.5	Intron (uc009vqj.1/2048, intron 3 of 16)	1	23189652	23189719	68	2	100422914	uc021oic.1	4167	ENSG00000264014	MIR4253	microRNA 4253
444	chr1	23191152	23193105	1954	*	MACS_peak_444	70.56	Promoter (1-2kb)	1	23189652	23189719	68	2	100422914	uc021oic.1	-1433	ENSG00000264014	MIR4253	microRNA 4253
446	chr1	23380823	23381726	904	*	MACS_peak_446	72.38	Exon (uc001bgi.2/23028, exon 5 of 19)	1	23370798	23370865	68	1	100422866	uc021oid.1	10025	ENSG00000263793	MIR3115	microRNA 3115
447	chr1	23472529	23473345	817	*	MACS_peak_447	184.97	Intron (uc001bgk.2/7798, intron 1 of 4)	1	23410516	23495517	85002	2	7798	uc001bgk.2	22172	ENSG00000169641	LUZP1	leucine zipper protein 1
448	chr1	23505590	23507578	1989	*	MACS_peak_448	59.73	Promoter (1-2kb)	1	23417683	23504301	86619	2	7798	uc001bgm.1	-1289	ENSG00000169641	LUZP1	leucine zipper protein 1
449	chr1	23514560	23516020	1461	*	MACS_peak_449	83.58	Downstream (2-3kb)	1	23518388	23521222	2835	2	3352	uc001bgn.3	5202	ENSG00000179546	HTR1D	5-hydroxytryptamine receptor 1D
452	chr1	23709909	23711229	1321	*	MACS_peak_452	172.26	3' UTR	1	23710671	23720526	9856	2	6920	uc009vqm.2	9297	ENSG00000204219	TCEA3	transcription elongation factor A3
453	chr1	23805279	23805982	704	*	MACS_peak_453	90.32	Intron (uc010odz.1/55616, intron 1 of 24)	1	23755056	23810677	55622	2	55616	uc010odz.1	4695	ENSG00000088280	ASAP3	ArfGAP with SH3 domain, ankyrin repeat and PH domain 3
454	chr1	23881161	23882388	1228	*	MACS_peak_454	51.42	Downstream (2-3kb)	1	23884421	23886285	1865	2	3399	uc001bhh.4	3897	ENSG00000117318	ID3	inhibitor of DNA binding 3, HLH protein
456	chr1	24069324	24070878	1555	*	MACS_peak_456	51.37	Promoter (<=1kb)	1	24069856	24088549	18694	1	6924	uc001bho.3	0	ENSG00000011007	ELOA	elongin A
457	chr1	24111175	24112054	880	*	MACS_peak_457	94.82	Intron (uc001bhq.3/57095, intron 3 of 5)	1	24117646	24122029	4384	1	11313	uc001bht.3	-5592	ENSG00000011009	LYPLA2	lysophospholipase II
458	chr1	24125712	24127848	2137	*	MACS_peak_458	80.14	Promoter (<=1kb)	1	24122089	24126060	3972	2	2582	uc009vqo.1	0	ENSG00000117308	GALE	UDP-galactose-4-epimerase
459	chr1	24136066	24136875	810	*	MACS_peak_459	50.75	Intron (uc001bib.3/3155, intron 6 of 8)	1	24130890	24144073	13184	2	3155	uc021oii.1	7198	ENSG00000117305	HMGCL	3-hydroxymethyl-3-methylglutaryl-CoA lyase
460	chr1	24151475	24152281	807	*	MACS_peak_460	56.47	Promoter (<=1kb)	1	24128367	24151949	23583	2	3155	uc001bib.3	0	ENSG00000117305	HMGCL	3-hydroxymethyl-3-methylglutaryl-CoA lyase
461	chr1	24193753	24195809	2057	*	MACS_peak_461	78.53	Promoter (<=1kb)	1	24171572	24194859	23288	2	2517	uc001bie.3	0	ENSG00000179163	FUCA1	alpha-L-fucosidase 1
462	chr1	24226431	24227024	594	*	MACS_peak_462	146.57	Intron (uc001bif.3/1269, intron 1 of 1)	1	24200460	24239817	39358	2	1269	uc001bif.3	12793	ENSG00000188822	CNR2	cannabinoid receptor 2
463	chr1	24237234	24238189	956	*	MACS_peak_463	84.53	Promoter (1-2kb)	1	24200460	24239817	39358	2	1269	uc001bif.3	1628	ENSG00000188822	CNR2	cannabinoid receptor 2
464	chr1	24511785	24513108	1324	*	MACS_peak_464	54.76	Promoter (<=1kb)	1	24480647	24513765	33119	2	163702	uc001bir.3	657	ENSG00000185436	IFNLR1	interferon lambda receptor 1
466	chr1	24762109	24763037	929	*	MACS_peak_466	401.2	Intron (uc010oek.2/57185, intron 2 of 7)	1	24782628	24792864	10237	1	57185	uc001bji.3	-19591	ENSG00000001461	NIPAL3	NIPA like domain containing 3
467	chr1	24833385	24834644	1260	*	MACS_peak_467	154.72	Promoter (<=1kb)	1	24834084	24863510	29427	1	11123	uc021ojg.1	0	ENSG00000117602	RCAN3	RCAN family member 3
469	chr1	24966118	24967376	1259	*	MACS_peak_469	71.5	Promoter (2-3kb)	1	24969594	24999772	30179	1	10250	uc001bjm.3	-2218	ENSG00000133226	SRRM1	serine and arginine repetitive matrix 1
475	chr1	25236970	25239310	2341	*	MACS_peak_475	360.77	Intron (uc001bjq.3/864, intron 3 of 4)	1	25226002	25256770	30769	2	864	uc001bjq.3	17460	ENSG00000020633	RUNX3	runt related transcription factor 3
476	chr1	25265429	25266988	1560	*	MACS_peak_476	55.44	Intron (uc009vrj.3/864, intron 2 of 6)	1	25226002	25256770	30769	2	864	uc010oen.2	-8659	ENSG00000020633	RUNX3	runt related transcription factor 3
485	chr1	25558420	25560168	1749	*	MACS_peak_485	143.54	Promoter (<=1kb)	1	25548767	25559013	10247	2	25949	uc001bjt.1	0	ENSG00000117614	SYF2	SYF2 pre-mRNA splicing factor
486	chr1	25889812	25890994	1183	*	MACS_peak_486	294.77	Promoter (<=1kb)	1	25889298	25895377	6080	1	26119	uc009vrx.3	514	ENSG00000157978	LDLRAP1	low density lipoprotein receptor adaptor protein 1
487	chr1	26041187	26042253	1067	*	MACS_peak_487	261.59	Intron (uc001bkm.2/57134, intron 2 of 11)	1	26126667	26144713	18047	1	57190	uc021ojk.1	-84414	ENSG00000162430	SELENON	selenoprotein N
488	chr1	26069600	26071052	1453	*	MACS_peak_488	189.13	Intron (uc001bkm.2/57134, intron 2 of 11)	1	26126667	26144713	18047	1	57190	uc021ojk.1	-55615	ENSG00000162430	SELENON	selenoprotein N
489	chr1	26080551	26082525	1975	*	MACS_peak_489	73.82	Intron (uc001bkm.2/57134, intron 5 of 11)	1	26126667	26144713	18047	1	57190	uc021ojk.1	-44142	ENSG00000162430	SELENON	selenoprotein N
490	chr1	26133623	26136649	3027	*	MACS_peak_490	54.41	Exon (uc021ojk.1/57190, exon 5 of 13)	1	26126667	26144713	18047	1	57190	uc021ojl.1	6956	ENSG00000162430	SELENON	selenoprotein N
491	chr1	26214481	26215697	1217	*	MACS_peak_491	91.6	Intron (uc001bky.3/3925, intron 1 of 1)	1	26210677	26219098	8422	2	3925	uc001bky.3	3401	ENSG00000117632	STMN1	stathmin 1
492	chr1	26226421	26227326	906	*	MACS_peak_492	51.32	3' UTR	1	26226607	26232644	6038	2	3925	uc001bkz.3	5318	ENSG00000117632	STMN1	stathmin 1
493	chr1	26231803	26233934	2132	*	MACS_peak_493	277.4	Promoter (<=1kb)	1	26232853	26232945	93	2	100500808	uc021ojn.1	0	ENSG00000283938	MIR3917	microRNA 3917
496	chr1	26344930	26345818	889	*	MACS_peak_496	114.27	Promoter (2-3kb)	1	26348271	26362954	14684	1	2134	uc001blf.3	-2453	ENSG00000158008	EXTL1	exostosin like glycosyltransferase 1
497	chr1	26354552	26356144	1593	*	MACS_peak_497	66.77	Exon (uc001blf.3/2134, exon 2 of 11)	1	26348271	26362954	14684	1	2134	uc001blf.3	6281	ENSG00000158008	EXTL1	exostosin like glycosyltransferase 1
498	chr1	26375742	26377006	1265	*	MACS_peak_498	81.09	Downstream (<1kb)	1	26364514	26372604	8091	2	7780	uc001blh.1	-3138	ENSG00000158014	SLC30A2	solute carrier family 30 member 2
499	chr1	26384937	26385830	894	*	MACS_peak_499	248.94	Exon (uc001bli.2/84676, exon 5 of 9)	1	26377796	26394125	16330	2	84676	uc001bli.2	8295	ENSG00000158022	TRIM63	tripartite motif containing 63
501	chr1	26560026	26561359	1334	*	MACS_peak_501	54.53	Promoter (<=1kb)	1	26560693	26605298	44606	1	64793	uc001blr.3	0	ENSG00000130695	CEP85	centrosomal protein 85
502	chr1	26601843	26603298	1456	*	MACS_peak_502	52.34	Promoter (2-3kb)	1	26606213	26608013	1801	1	83442	uc001blu.3	-2915	ENSG00000142669	SH3BGRL3	SH3 domain binding glutamate rich protein like 3
504	chr1	26736476	26737724	1249	*	MACS_peak_504	50.63	Promoter (<=1kb)	1	26737269	26756210	18942	1	79727	uc001bmi.1	0	ENSG00000131914	LIN28A	lin-28 homolog A
505	chr1	26758164	26759423	1260	*	MACS_peak_505	397.39	Promoter (<=1kb)	1	26758773	26797795	39023	1	79947	uc001bmk.3	0	ENSG00000117682	DHDDS	dehydrodolichyl diphosphate synthase subunit
506	chr1	26794024	26794884	861	*	MACS_peak_506	52.04	Exon (uc001bmo.1/uc001bmo.1, exon 1 of 3)	1	26798902	26803133	4232	1	3151	uc001bmp.4	-4018	ENSG00000198830	HMGN2	high mobility group nucleosomal binding domain 2
507	chr1	26796189	26799949	3761	*	MACS_peak_507	128.78	Promoter (<=1kb)	1	26798902	26803133	4232	1	3151	uc001bmp.4	0	ENSG00000198830	HMGN2	high mobility group nucleosomal binding domain 2
509	chr1	26860144	26861044	901	*	MACS_peak_509	99.55	Promoter (2-3kb)	1	26857819	26901520	43702	1	6195	uc010ofe.1	2325	ENSG00000117676	RPS6KA1	ribosomal protein S6 kinase A1
510	chr1	26886434	26888452	2019	*	MACS_peak_510	77.09	Exon (uc001bmr.1/6195, exon 15 of 22)	1	26881033	26881084	52	1	100302190	uc021ojp.1	5401	ENSG00000238705	MIR1976	microRNA 1976
511	chr1	27049475	27050483	1009	*	MACS_peak_511	318.25	Intron (uc001bmt.1/8289, intron 1 of 18)	1	27055871	27101711	45841	1	8289	uc001bmw.1	-5388	ENSG00000117713	ARID1A	AT-rich interaction domain 1A
512	chr1	27174826	27178762	3937	*	MACS_peak_512	58	3' UTR	1	27189633	27190947	1315	1	2810	uc001bnc.1	-10871	ENSG00000175793	SFN	stratifin
513	chr1	27178845	27180814	1970	*	MACS_peak_513	79.41	3' UTR	1	27189633	27190947	1315	1	2810	uc001bnc.1	-8819	ENSG00000175793	SFN	stratifin
514	chr1	27226300	27227264	965	*	MACS_peak_514	185.58	Promoter (<=1kb)	1	27216979	27226956	9978	2	63906	uc009vsp.2	0	ENSG00000198746	GPATCH3	G-patch domain containing 3
515	chr1	27299761	27301009	1249	*	MACS_peak_515	64.32	Intron (uc021ojq.1/uc021ojq.1, intron 1 of 1)	1	27276047	27286901	10855	2	126695	uc001bni.2	-12860	ENSG00000175707	KDF1	keratinocyte differentiation factor 1
516	chr1	27327796	27329104	1309	*	MACS_peak_516	66.09	Intron (uc021ojq.1/uc021ojq.1, intron 1 of 1)	1	27320195	27327377	7183	1	388610	uc001bnj.4	7601	ENSG00000253368	TRNP1	TMF1-regulated nuclear protein 1
517	chr1	27341520	27342270	751	*	MACS_peak_517	296.89	Promoter (2-3kb)	1	27331511	27339333	7823	2	115572	uc010ofj.2	-2187	ENSG00000158246	FAM46B	family with sequence similarity 46 member B
518	chr1	27456115	27457838	1724	*	MACS_peak_518	160.86	Intron (uc001bnm.4/6548, intron 1 of 11)	1	27425300	27481621	56322	2	6548	uc001bnm.4	23783	ENSG00000090020	SLC9A1	solute carrier family 9 member A1
519	chr1	27463157	27465444	2288	*	MACS_peak_519	61.93	Intron (uc001bnm.4/6548, intron 1 of 11)	1	27425300	27481621	56322	2	6548	uc001bnm.4	16177	ENSG00000090020	SLC9A1	solute carrier family 9 member A1
523	chr1	27648309	27649797	1489	*	MACS_peak_523	125.96	Promoter (<=1kb)	1	27648636	27662891	14256	1	84065	uc001bnr.4	0	ENSG00000186501	TMEM222	transmembrane protein 222
525	chr1	27728588	27730107	1520	*	MACS_peak_525	53.6	Downstream (<1kb)	1	27719148	27722317	3170	1	2827	uc001bod.4	9440	ENSG00000181773	GPR3	G protein-coupled receptor 3
526	chr1	27815985	27817677	1693	*	MACS_peak_526	56.22	Promoter (<=1kb)	1	27730734	27816678	85945	2	10163	uc001bof.2	0	ENSG00000158195	WASF2	WAS protein family member 2
529	chr1	27998604	27999685	1082	*	MACS_peak_529	127.15	Promoter (<=1kb)	1	27992572	27998724	6153	2	2537	uc001bon.1	0	ENSG00000126709	IFI6	interferon alpha inducible protein 6
530	chr1	28050627	28053395	2769	*	MACS_peak_530	176.65	Promoter (<=1kb)	1	28052490	28086275	33786	1	199870	uc009vtb.3	0	ENSG00000009780	FAM76A	family with sequence similarity 76 member A
531	chr1	28195101	28196189	1089	*	MACS_peak_531	699.28	Promoter (2-3kb)	1	28199055	28213193	14139	1	9473	uc001boz.3	-2866	ENSG00000130775	THEMIS2	thymocyte selection associated family member 2
532	chr1	28405372	28406315	944	*	MACS_peak_532	53.13	Intron (uc001bpi.2/2140, intron 1 of 17)	1	28296855	28415148	118294	2	2140	uc001bpi.2	8833	ENSG00000158161	EYA3	EYA transcriptional coactivator and phosphatase 3
534	chr1	28485597	28486417	821	*	MACS_peak_534	335.37	Intron (uc001bpl.3/5724, intron 1 of 1)	1	28473677	28503455	29779	2	5724	uc001bpl.3	17038	ENSG00000169403	PTAFR	platelet activating factor receptor
535	chr1	28558586	28560032	1447	*	MACS_peak_535	528.43	Promoter (<=1kb)	1	28526790	28559542	32753	2	22826	uc001bpn.3	0	ENSG00000126698	DNAJC8	DnaJ heat shock protein family (Hsp40) member C8
539	chr1	28782488	28783344	857	*	MACS_peak_539	656.82	Intron (uc001bpu.3/65979, intron 2 of 5)	1	28764661	28826881	62221	1	65979	uc001bpy.3	17827	ENSG00000204138	PHACTR4	phosphatase and actin regulator 4
540	chr1	28878693	28879852	1160	*	MACS_peak_540	58.53	Promoter (<=1kb)	1	28879529	28905057	25529	1	54952	uc001bqh.4	0	ENSG00000180098	TRNAU1AP	tRNA selenocysteine 1 associated protein 1
541	chr1	28916277	28917374	1098	*	MACS_peak_541	329.09	Promoter (1-2kb)	1	28918712	28921088	2377	1	115273	uc001bqu.3	-1338	ENSG00000188060	RAB42	RAB42, member RAS oncogene family
542	chr1	28969214	28970708	1495	*	MACS_peak_542	50.76	Promoter (<=1kb)	1	28929609	28969604	39996	2	6883	uc001bqx.3	0	ENSG00000120656	TAF12	TATA-box binding protein associated factor 12
543	chr1	29210914	29212124	1211	*	MACS_peak_543	238.59	Promoter (1-2kb)	1	29213603	29446558	232956	1	2035	uc001brg.2	-1479	ENSG00000159023	EPB41	erythrocyte membrane protein band 4.1
544	chr1	29240180	29242473	2294	*	MACS_peak_544	85.4	Promoter (<=1kb)	1	29241088	29380164	139077	1	2035	uc009vtk.2	0	ENSG00000159023	EPB41	erythrocyte membrane protein band 4.1
545	chr1	29475451	29476732	1282	*	MACS_peak_545	78.48	3' UTR	1	29445937	29450421	4485	2	399474	uc001brn.2	-25030	ENSG00000253304	TMEM200B	transmembrane protein 200B
581	chr1	31179380	31181193	1814	*	MACS_peak_581	127.61	Downstream (2-3kb)	1	31191619	31199593	7975	1	100129196	uc001bsb.1	-10426	ENSG00000186056	MATN1-AS1	MATN1 antisense RNA 1
582	chr1	31218335	31219616	1282	*	MACS_peak_582	51.4	Intron (uc001bsc.2/7805, intron 1 of 7)	1	31212003	31212079	77	2	100616164	uc021okj.1	-6256	ENSG00000264773	MIR4420	microRNA 4420
584	chr1	31344427	31345703	1277	*	MACS_peak_584	160.42	3' UTR	1	31342313	31351587	9275	2	9672	uc001bsd.2	5884	ENSG00000162512	SDC3	syndecan 3
585	chr1	31424771	31425467	697	*	MACS_peak_585	87.67	Promoter (2-3kb)	1	31421965	31422052	88	2	692234	uc021okl.1	-2719	NA	SNORD103A	small nucleolar RNA, C/D box 103A
586	chr1	31449754	31450753	1000	*	MACS_peak_586	86.29	Intron (uc001bsf.1/9698, intron 3 of 15)	1	31441010	31441084	75	2	692200	uc001bsl.1	-8670	NA	SNORD103C	small nucleolar RNA, C/D box 103C
587	chr1	31538150	31539295	1146	*	MACS_peak_587	84.86	Promoter (<=1kb)	1	31404353	31538564	134212	2	9698	uc001bsh.1	0	ENSG00000134644	PUM1	pumilio RNA binding family member 1
588	chr1	31676535	31677436	902	*	MACS_peak_588	150.24	Intron (uc010ogd.2/79570, intron 1 of 6)	1	31652592	31661034	8443	2	79570	uc010ogc.2	-15501	ENSG00000084628	NKAIN1	sodium/potassium transporting ATPase interacting 1
589	chr1	31827161	31827684	524	*	MACS_peak_589	72.49	Intron (uc001bsp.1/51538, intron 7 of 7)	1	31838100	31845923	7824	2	2170	uc001bss.1	18239	ENSG00000121769	FABP3	fatty acid binding protein 3
590	chr1	31840388	31841400	1013	*	MACS_peak_590	315.08	Intron (uc001bss.1/2170, intron 2 of 3)	1	31838100	31845923	7824	2	2170	uc001bss.1	4523	ENSG00000121769	FABP3	fatty acid binding protein 3
591	chr1	32048477	32051600	3124	*	MACS_peak_591	81.72	3' UTR	1	32043746	32053287	9542	1	64129	uc021oko.1	4731	ENSG00000142910	TINAGL1	tubulointerstitial nephritis antigen like 1
593	chr1	32113528	32114458	931	*	MACS_peak_593	131.09	Promoter (2-3kb)	1	32099887	32110838	10952	2	553115	uc010ogm.2	-2690	ENSG00000162517	PEF1	penta-EF-hand domain containing 1
594	chr1	32164703	32167858	3156	*	MACS_peak_594	155.69	Promoter (<=1kb)	1	32117848	32164207	46360	2	1307	uc001btj.1	-496	ENSG00000084636	COL16A1	collagen type XVI alpha 1 chain
597	chr1	32261302	32262591	1290	*	MACS_peak_597	81.59	Promoter (1-2kb)	1	32260097	32264232	4136	2	90853	uc001btw.1	1641	ENSG00000134668	SPOCD1	SPOC domain containing 1
598	chr1	32281119	32281972	854	*	MACS_peak_598	461.37	Promoter (<=1kb)	1	32256025	32281580	25556	2	90853	uc001bts.1	0	ENSG00000134668	SPOCD1	SPOC domain containing 1
599	chr1	32389077	32390135	1059	*	MACS_peak_599	82.77	Intron (uc001bty.2/8073, intron 1 of 5)	1	32372022	32385259	13238	2	8073	uc010ogs.2	-3818	ENSG00000184007	PTP4A2	protein tyrosine phosphatase type IVA, member 2
600	chr1	32403740	32404608	869	*	MACS_peak_600	102.86	Promoter (<=1kb)	1	32372022	32403988	31967	2	8073	uc001bty.2	0	ENSG00000184007	PTP4A2	protein tyrosine phosphatase type IVA, member 2
601	chr1	32478721	32480876	2156	*	MACS_peak_601	247.06	Promoter (<=1kb)	1	32479295	32509482	30188	1	10657	uc001bua.2	0	ENSG00000121774	KHDRBS1	KH RNA binding domain containing, signal transduction associated 1
602	chr1	32644741	32646042	1302	*	MACS_peak_602	102.02	Promoter (<=1kb)	1	32645345	32663886	18542	1	200081	uc001bui.3	0	ENSG00000084652	TXLNA	taxilin alpha
603	chr1	32712096	32714530	2435	*	MACS_peak_603	544.02	Promoter (<=1kb)	1	32712818	32714461	1644	1	84734	uc001buw.3	0	ENSG00000183615	FAM167B	family with sequence similarity 167 member B
605	chr1	32839491	32840488	998	*	MACS_peak_605	175.59	Intron (uc001bvg.4/55108, intron 9 of 11)	1	32827862	32829924	2063	1	81629	uc001bvf.3	11629	ENSG00000162526	TSSK3	testis specific serine kinase 3
606	chr1	32955479	32956815	1337	*	MACS_peak_606	55.31	Intron (uc001bvk.3/653121, intron 4 of 9)	1	32930658	32953459	22802	1	728116	uc001bvl.4	24821	ENSG00000273274	ZBTB8B	zinc finger and BTB domain containing 8B
607	chr1	32958010	32958675	666	*	MACS_peak_607	87.79	Intron (uc001bvk.3/653121, intron 4 of 9)	1	32930658	32953459	22802	1	728116	uc001bvl.4	27352	ENSG00000273274	ZBTB8B	zinc finger and BTB domain containing 8B
608	chr1	33116099	33117262	1164	*	MACS_peak_608	547.22	Promoter (<=1kb)	1	33065773	33116185	50413	2	339487	uc001bvo.1	0	ENSG00000176261	ZBTB8OS	zinc finger and BTB domain containing 8 opposite strand
609	chr1	33132505	33133334	830	*	MACS_peak_609	225.03	Intron (uc001bvr.3/5928, intron 3 of 11)	1	33116959	33151812	34854	1	5928	uc010ohk.2	15546	ENSG00000162521	RBBP4	RB binding protein 4, chromatin remodeling factor
610	chr1	33214417	33216143	1727	*	MACS_peak_610	137.76	Intron (uc001bvu.1/57648, intron 1 of 6)	1	33219687	33240571	20885	1	57648	uc010ohm.1	-3544	ENSG00000162522	KIAA1522	KIAA1522
611	chr1	33218841	33220683	1843	*	MACS_peak_611	307.84	Promoter (<=1kb)	1	33219687	33240571	20885	1	57648	uc010ohm.1	0	ENSG00000162522	KIAA1522	KIAA1522
612	chr1	33231931	33232782	852	*	MACS_peak_612	108.01	Promoter (<=1kb)	1	33231235	33240571	9337	1	57648	uc010ohn.1	696	ENSG00000162522	KIAA1522	KIAA1522
613	chr1	33413413	33414327	915	*	MACS_peak_613	312.21	Exon (uc001bwm.4/127544, exon 3 of 9)	1	33402050	33430286	28237	2	127544	uc001bwm.4	15959	ENSG00000116514	RNF19B	ring finger protein 19B
614	chr1	33429196	33430069	874	*	MACS_peak_614	57.75	Promoter (<=1kb)	1	33402050	33430286	28237	2	127544	uc001bwm.4	217	ENSG00000116514	RNF19B	ring finger protein 19B
615	chr1	33470161	33472376	2216	*	MACS_peak_615	360.18	Intron (uc001bwn.3/uc001bwn.3, intron 1 of 1)	1	33473541	33502512	28972	2	204	uc001bwo.2	30136	ENSG00000004455	AK2	adenylate kinase 2
618	chr1	33564553	33565799	1247	*	MACS_peak_618	99.55	Intron (uc001bwr.3/113451, intron 10 of 11)	1	33547779	33585995	38217	1	113451	uc009vug.3	16774	ENSG00000142920	AZIN2	antizyme inhibitor 2
619	chr1	33641609	33643066	1458	*	MACS_peak_619	70.83	Intron (uc001bxb.3/55223, intron 1 of 4)	1	33611003	33647671	36669	2	55223	uc001bxb.3	4605	ENSG00000116525	TRIM62	tripartite motif containing 62
621	chr1	33748175	33749043	869	*	MACS_peak_621	58.68	Intron (uc001bxc.1/149076, intron 6 of 8)	1	33722174	33766320	44147	1	149076	uc001bxc.1	26001	ENSG00000160094	ZNF362	zinc finger protein 362
623	chr1	33781078	33782820	1743	*	MACS_peak_623	176.33	Intron (uc031plq.1/127550, intron 1 of 4)	1	33772367	33786699	14333	2	127550	uc031plq.1	3879	ENSG00000184389	A3GALT2	alpha 1,3-galactosyltransferase 2
624	chr1	33792882	33793999	1118	*	MACS_peak_624	95.88	Intron (uc001bxe.1/1912, intron 6 of 6)	1	33797994	33798093	100	2	100500853	uc021okw.1	4094	ENSG00000284154	MIR3605	microRNA 3605
625	chr1	33797127	33799151	2025	*	MACS_peak_625	76.32	Promoter (<=1kb)	1	33797994	33798093	100	2	100500853	uc021okw.1	0	ENSG00000284154	MIR3605	microRNA 3605
626	chr1	33815444	33816427	984	*	MACS_peak_626	166.02	Promoter (<=1kb)	1	33789224	33815499	26276	2	1912	uc001bxe.1	0	ENSG00000134686	PHC2	polyhomeotic homolog 2
627	chr1	33826322	33827803	1482	*	MACS_peak_627	201.99	Intron (uc001bxg.1/1912, intron 6 of 13)	1	33789224	33815499	26276	2	1912	uc001bxf.1	-10823	ENSG00000134686	PHC2	polyhomeotic homolog 2
628	chr1	33830979	33832017	1039	*	MACS_peak_628	244.38	Intron (uc001bxg.1/1912, intron 6 of 13)	1	33789224	33841194	51971	2	1912	uc001bxg.1	9177	ENSG00000134686	PHC2	polyhomeotic homolog 2
630	chr1	33984621	33986516	1896	*	MACS_peak_630	79.84	3' UTR	1	33938252	33961995	23744	1	7579	uc009vui.3	46369	ENSG00000121903	ZSCAN20	zinc finger and SCAN domain containing 20
631	chr1	34000236	34002002	1767	*	MACS_peak_631	292.06	Intron (uc001bxm.1/114784, intron 62 of 70)	1	33938252	33961995	23744	1	7579	uc009vui.3	61984	ENSG00000121903	ZSCAN20	zinc finger and SCAN domain containing 20
632	chr1	34065930	34066867	938	*	MACS_peak_632	139.72	Exon (uc001bxm.1/114784, exon 44 of 71)	1	34057407	34175104	117698	2	114784	uc001bxo.1	108237	ENSG00000121904	CSMD2	CUB and Sushi multiple domains 2
633	chr1	34179625	34180700	1076	*	MACS_peak_633	272.17	Exon (uc001bxm.1/114784, exon 21 of 71)	1	34057407	34175104	117698	2	114784	uc001bxo.1	-4521	ENSG00000121904	CSMD2	CUB and Sushi multiple domains 2
634	chr1	34191606	34193628	2023	*	MACS_peak_634	448.1	Exon (uc001bxm.1/114784, exon 16 of 71)	1	34057407	34175104	117698	2	114784	uc001bxo.1	-16502	ENSG00000121904	CSMD2	CUB and Sushi multiple domains 2
635	chr1	34260171	34261979	1809	*	MACS_peak_635	80.31	Intron (uc001bxm.1/114784, intron 10 of 70)	1	34326076	34330392	4317	1	127540	uc001bxp.3	-64097	ENSG00000176256	HMGB4	high mobility group box 4
636	chr1	34335417	34336248	832	*	MACS_peak_636	62.31	Promoter (<=1kb)	1	34334557	34351059	16503	1	402779	uc001bxr.3	860	ENSG00000231163	CSMD2-AS1	CSMD2 antisense RNA 1
637	chr1	34344776	34345528	753	*	MACS_peak_637	253.56	Intron (uc001bxr.3/402779, intron 5 of 7)	1	34334557	34351059	16503	1	402779	uc001bxr.3	10219	ENSG00000231163	CSMD2-AS1	CSMD2 antisense RNA 1
638	chr1	34375682	34376634	953	*	MACS_peak_638	52.71	Intron (uc001bxm.1/114784, intron 5 of 70)	1	34334557	34351059	16503	1	402779	uc001bxr.3	41125	ENSG00000231163	CSMD2-AS1	CSMD2 antisense RNA 1
639	chr1	34485344	34487394	2051	*	MACS_peak_639	54.3	Intron (uc001bxm.1/114784, intron 3 of 70)	1	33979609	34630875	651267	2	114784	uc001bxm.1	143481	ENSG00000121904	CSMD2	CUB and Sushi multiple domains 2
640	chr1	34536358	34537240	883	*	MACS_peak_640	229.13	Intron (uc001bxm.1/114784, intron 2 of 70)	1	33979609	34630875	651267	2	114784	uc001bxm.1	93635	ENSG00000121904	CSMD2	CUB and Sushi multiple domains 2
641	chr1	34673549	34674863	1315	*	MACS_peak_641	61.41	Exon (uc001bxs.4/84970, exon 5 of 7)	1	34642553	34684731	42179	1	84970	uc001bxt.3	30996	ENSG00000142698	C1orf94	chromosome 1 open reading frame 94
647	chr1	35225799	35228393	2595	*	MACS_peak_647	109.3	Promoter (<=1kb)	1	35225342	35229325	3984	1	127534	uc001bxv.1	457	ENSG00000189433	GJB4	gap junction protein beta 4
648	chr1	35373008	35373887	880	*	MACS_peak_648	79.3	Promoter (2-3kb)	1	35331037	35370984	39948	2	58512	uc001byc.3	-2024	ENSG00000116544	DLGAP3	DLG associated protein 3
649	chr1	35496979	35497744	766	*	MACS_peak_649	455.87	Promoter (<=1kb)	1	35449368	35497291	47924	2	9204	uc001byf.1	0	ENSG00000163867	ZMYM6	zinc finger MYM-type containing 6
651	chr1	36068818	36070140	1323	*	MACS_peak_651	110.58	3' UTR	1	36065143	36097138	31996	2	5690	uc021olh.1	26998	ENSG00000126067	PSMB2	proteasome subunit beta 2
652	chr1	36070400	36071784	1385	*	MACS_peak_652	126.11	Exon (uc001bzd.2/5690, exon 5 of 7)	1	36065143	36097138	31996	2	5690	uc021olh.1	25354	ENSG00000126067	PSMB2	proteasome subunit beta 2
655	chr1	36395932	36397408	1477	*	MACS_peak_655	67.48	Promoter (<=1kb)	1	36396319	36449010	52692	1	192669	uc001bzn.1	0	ENSG00000126070	AGO3	argonaute 3, RISC catalytic component
656	chr1	36551314	36553835	2522	*	MACS_peak_656	62.11	Promoter (<=1kb)	1	36554453	36559533	5081	1	54936	uc001bzt.3	-618	ENSG00000116863	ADPRHL2	ADP-ribosylhydrolase like 2
658	chr1	36598800	36600288	1489	*	MACS_peak_658	337.85	Downstream (1-2kb)	1	36602170	36615115	12946	2	27095	uc001bzx.4	14827	ENSG00000054116	TRAPPC3	trafficking protein particle complex 3
659	chr1	36621644	36624397	2754	*	MACS_peak_659	79.47	Promoter (<=1kb)	1	36602170	36621654	19485	2	27095	uc031plx.1	0	ENSG00000054116	TRAPPC3	trafficking protein particle complex 3
660	chr1	36689409	36690860	1452	*	MACS_peak_660	336.77	Promoter (<=1kb)	1	36690017	36770957	80941	1	9967	uc001cae.4	0	ENSG00000054118	THRAP3	thyroid hormone receptor associated protein 3
661	chr1	36766588	36767510	923	*	MACS_peak_661	57.37	Exon (uc001cae.4/9967, exon 10 of 12)	1	36771994	36787379	15386	1	79729	uc010oia.1	-4484	ENSG00000214193	SH3D21	SH3 domain containing 21
662	chr1	36820122	36821969	1848	*	MACS_peak_662	94.83	Exon (uc001cak.1/83931, exon 6 of 12)	1	36805231	36826941	21711	2	83931	uc001can.1	4972	ENSG00000196182	STK40	serine/threonine kinase 40
663	chr1	36865968	36868069	2102	*	MACS_peak_663	127.5	Promoter (2-3kb)	1	36859031	36863493	4463	2	84967	uc001cao.1	-2475	ENSG00000181817	LSM10	LSM10, U7 small nuclear RNA associated
664	chr1	36929596	36930621	1026	*	MACS_peak_664	156.67	Promoter (<=1kb)	1	36921362	36930040	8679	2	64960	uc001cas.2	0	ENSG00000116898	MRPS15	mitochondrial ribosomal protein S15
671	chr1	37354237	37355158	922	*	MACS_peak_671	58.01	Intron (uc001caz.2/2899, intron 2 of 15)	1	37261128	37499844	238717	2	2899	uc001caz.2	144686	ENSG00000163873	GRIK3	glutamate ionotropic receptor kainate type subunit 3
672	chr1	37393146	37394173	1028	*	MACS_peak_672	338.34	Intron (uc001caz.2/2899, intron 1 of 15)	1	37261128	37499844	238717	2	2899	uc001caz.2	105671	ENSG00000163873	GRIK3	glutamate ionotropic receptor kainate type subunit 3
673	chr1	37422655	37428084	5430	*	MACS_peak_673	126.39	Intron (uc001caz.2/2899, intron 1 of 15)	1	37261128	37499844	238717	2	2899	uc001caz.2	71760	ENSG00000163873	GRIK3	glutamate ionotropic receptor kainate type subunit 3
674	chr1	37429108	37430822	1715	*	MACS_peak_674	71.26	Intron (uc001caz.2/2899, intron 1 of 15)	1	37261128	37499844	238717	2	2899	uc001caz.2	69022	ENSG00000163873	GRIK3	glutamate ionotropic receptor kainate type subunit 3
675	chr1	37440809	37441892	1084	*	MACS_peak_675	183.83	Intron (uc001caz.2/2899, intron 1 of 15)	1	37261128	37499844	238717	2	2899	uc001caz.2	57952	ENSG00000163873	GRIK3	glutamate ionotropic receptor kainate type subunit 3
676	chr1	37454337	37455163	827	*	MACS_peak_676	83.85	Intron (uc001caz.2/2899, intron 1 of 15)	1	37261128	37499844	238717	2	2899	uc001caz.2	44681	ENSG00000163873	GRIK3	glutamate ionotropic receptor kainate type subunit 3
685	chr1	38019455	38020404	950	*	MACS_peak_685	131.01	Promoter (<=1kb)	1	38000050	38019945	19896	2	79753	uc001cbi.4	0	ENSG00000163877	SNIP1	Smad nuclear interacting protein 1
686	chr1	38155838	38157681	1844	*	MACS_peak_686	71.78	Promoter (<=1kb)	1	38147242	38156175	8934	2	54955	uc001cbo.3	0	ENSG00000116922	C1orf109	chromosome 1 open reading frame 109
687	chr1	38411759	38413207	1449	*	MACS_peak_687	57.96	Promoter (<=1kb)	1	38326369	38412729	86361	2	3633	uc001ccg.1	0	ENSG00000204084	INPP5B	inositol polyphosphate-5-phosphatase B
688	chr1	38451758	38452342	585	*	MACS_peak_688	161.19	Intron (uc001cci.3/10946, intron 4 of 16)	1	38422652	38455761	33110	2	10946	uc001cci.3	3419	ENSG00000183431	SF3A3	splicing factor 3a subunit 3
689	chr1	38477656	38478740	1085	*	MACS_peak_689	421.22	Promoter (<=1kb)	1	38478384	38490497	12114	1	51118	uc001ccn.4	0	ENSG00000183520	UTP11	UTP11, small subunit processome component
691	chr1	38510333	38512408	2076	*	MACS_peak_691	86.26	Promoter (<=1kb)	1	38509523	38512450	2928	2	5453	uc001ccp.1	42	ENSG00000185668	POU3F1	POU class 3 homeobox 1
692	chr1	38552484	38556194	3711	*	MACS_peak_692	51.2	Promoter (<=1kb)	1	38554903	38555001	99	1	100500801	uc021olo.1	0	ENSG00000265596	MIR3659	microRNA 3659
709	chr1	39324268	39326403	2136	*	MACS_peak_709	240.1	Promoter (<=1kb)	1	39303869	39325495	21627	2	64121	uc001ccq.3	0	ENSG00000116954	RRAGC	Ras related GTP binding C
710	chr1	39633387	39634034	648	*	MACS_peak_710	80.32	Intron (uc001cdc.2/23499, intron 1 of 61)	1	39670423	39748740	78318	1	23499	uc010oit.1	-36389	ENSG00000127603	MACF1	microtubule-actin crosslinking factor 1
711	chr1	39649375	39650377	1003	*	MACS_peak_711	56.58	Intron (uc001cdc.2/23499, intron 1 of 61)	1	39670423	39748740	78318	1	23499	uc010oit.1	-20046	ENSG00000127603	MACF1	microtubule-actin crosslinking factor 1
712	chr1	39696266	39697110	845	*	MACS_peak_712	133.78	5' UTR	1	39670423	39748740	78318	1	23499	uc010oit.1	25843	ENSG00000127603	MACF1	microtubule-actin crosslinking factor 1
713	chr1	39863890	39864996	1107	*	MACS_peak_713	86.79	Intron (uc001cdc.2/23499, intron 51 of 61)	1	39875176	39882154	6979	1	643314	uc009vvt.1	-10180	ENSG00000127603	KIAA0754	KIAA0754
714	chr1	40005549	40006875	1327	*	MACS_peak_714	596.52	Intron (uc001cdk.3/728448, intron 7 of 8)	1	39987952	39991357	3406	2	728448	uc001cdj.2	-14192	NA	PPIEL	peptidylprolyl isomerase E like pseudogene
718	chr1	40425351	40426970	1620	*	MACS_peak_718	89.45	Intron (uc010ojb.1/84879, intron 3 of 12)	1	40420784	40435628	14845	1	84879	uc010ojc.2	4567	ENSG00000168389	MFSD2A	major facilitator superfamily domain containing 2A
720	chr1	40562347	40563399	1053	*	MACS_peak_720	223.14	Promoter (<=1kb)	1	40538382	40563142	24761	2	5538	uc001cfb.2	0	ENSG00000131238	PPT1	palmitoyl-protein thioesterase 1
721	chr1	40626500	40627618	1119	*	MACS_peak_721	381.22	Promoter (<=1kb)	1	40627041	40706593	79553	1	6018	uc001cfc.4	0	ENSG00000117000	RLF	rearranged L-myc fusion
724	chr1	41156957	41158477	1521	*	MACS_peak_724	59.55	Promoter (<=1kb)	1	41154752	41157933	3182	2	100130557	uc010ojl.1	0	NA	NFYC-AS1	NFYC antisense RNA 1
725	chr1	41201706	41202549	844	*	MACS_peak_725	110.78	Promoter (1-2kb)	1	41204508	41237276	32769	1	4802	uc001cge.3	-1959	ENSG00000066136	NFYC	nuclear transcription factor Y subunit gamma
726	chr1	41272274	41273582	1309	*	MACS_peak_726	54.71	Intron (uc001cgh.2/9132, intron 1 of 13)	1	41249684	41306124	56441	1	9132	uc001cgi.2	22590	ENSG00000117013	KCNQ4	potassium voltage-gated channel subfamily Q member 4
729	chr1	41469138	41470222	1085	*	MACS_peak_729	262.61	Intron (uc001cgk.4/1503, intron 12 of 18)	1	41480262	41509562	29301	1	100507178	uc021omd.1	-10040	ENSG00000281207	SLFNL1-AS1	SLFNL1 antisense RNA 1
730	chr1	41588512	41589403	892	*	MACS_peak_730	55.89	Intron (uc010ojr.2/22955, intron 2 of 8)	1	41492871	41625605	132735	2	22955	uc010ojr.2	36202	ENSG00000010803	SCMH1	Scm polycomb group protein homolog 1
731	chr1	41706624	41707862	1239	*	MACS_peak_731	98.94	Promoter (<=1kb)	1	41492871	41707815	214945	2	22955	uc001cgq.3	0	ENSG00000010803	SCMH1	Scm polycomb group protein homolog 1
736	chr1	41968980	41971390	2411	*	MACS_peak_736	339.26	Downstream (<1kb)	1	41944446	41950344	5899	2	1907	uc001cgx.3	-18636	ENSG00000127129	EDN2	endothelin 2
737	chr1	41979713	41982867	3155	*	MACS_peak_737	59.66	Intron (uc001cgy.3/59269, intron 3 of 4)	1	41944446	41950344	5899	2	1907	uc001cgx.3	-29369	ENSG00000127129	EDN2	endothelin 2
738	chr1	42048274	42050095	1822	*	MACS_peak_738	87.41	Promoter (<=1kb)	1	41972036	42050989	78954	2	59269	uc001cgy.3	894	ENSG00000127124	HIVEP3	human immunodeficiency virus type I enhancer binding protein 3
739	chr1	42146717	42148166	1450	*	MACS_peak_739	96.13	Intron (uc001cgz.4/59269, intron 2 of 8)	1	41972036	42050989	78954	2	59269	uc001cgy.3	-95728	ENSG00000127124	HIVEP3	human immunodeficiency virus type I enhancer binding protein 3
740	chr1	42155078	42156438	1361	*	MACS_peak_740	53.21	Intron (uc001cgz.4/59269, intron 2 of 8)	1	41972036	42050989	78954	2	59269	uc001cgy.3	-104089	ENSG00000127124	HIVEP3	human immunodeficiency virus type I enhancer binding protein 3
741	chr1	42201943	42205912	3970	*	MACS_peak_741	123.27	Intron (uc001cgz.4/59269, intron 1 of 8)	1	41972036	42050989	78954	2	59269	uc001cgy.3	-150954	ENSG00000127124	HIVEP3	human immunodeficiency virus type I enhancer binding protein 3
742	chr1	42239233	42240120	888	*	MACS_peak_742	141.06	Intron (uc001cgz.4/59269, intron 1 of 8)	1	41972036	42384496	412461	2	59269	uc001cgz.4	144376	ENSG00000127124	HIVEP3	human immunodeficiency virus type I enhancer binding protein 3
743	chr1	42260652	42261535	884	*	MACS_peak_743	594.02	Intron (uc001cgz.4/59269, intron 1 of 8)	1	41972036	42384496	412461	2	59269	uc001cgz.4	122961	ENSG00000127124	HIVEP3	human immunodeficiency virus type I enhancer binding protein 3
744	chr1	42279237	42280322	1086	*	MACS_peak_744	50.52	Intron (uc001cgz.4/59269, intron 1 of 8)	1	41972036	42384496	412461	2	59269	uc001cgz.4	104174	ENSG00000127124	HIVEP3	human immunodeficiency virus type I enhancer binding protein 3
746	chr1	42873536	42874399	864	*	MACS_peak_746	54.35	Intron (uc001chi.2/284716, intron 3 of 4)	1	42846468	42889900	43433	1	284716	uc001chi.2	27068	ENSG00000177181	RIMKLA	ribosomal modification protein rimK like family member A
747	chr1	42914872	42915638	767	*	MACS_peak_747	72.11	Exon (uc001chj.3/84217, exon 2 of 8)	1	42896001	42921938	25938	2	84217	uc001chj.3	6300	ENSG00000066185	ZMYND12	zinc finger MYND-type containing 12
748	chr1	42921237	42922978	1742	*	MACS_peak_748	281.21	Promoter (<=1kb)	1	42922173	42926086	3914	1	79717	uc001chk.3	0	ENSG00000127125	PPCS	phosphopantothenoylcysteine synthetase
749	chr1	43146853	43148285	1433	*	MACS_peak_749	151	Promoter (<=1kb)	1	43148066	43168020	19955	1	4904	uc001chs.3	0	ENSG00000065978	YBX1	Y-box binding protein 1
750	chr1	43148443	43149425	983	*	MACS_peak_750	133.83	Promoter (<=1kb)	1	43148066	43168020	19955	1	4904	uc001chs.3	377	ENSG00000065978	YBX1	Y-box binding protein 1
751	chr1	43279248	43279963	716	*	MACS_peak_751	92.05	Promoter (2-3kb)	1	43282776	43305384	22609	1	114625	uc010ojw.1	-2813	ENSG00000164010	ERMAP	erythroblast membrane associated protein (Scianna blood group)
752	chr1	43334722	43335379	658	*	MACS_peak_752	81.36	Intron (uc001cij.1/uc001cij.1, intron 1 of 3)	1	43314962	43318146	3185	1	51058	uc001cih.3	19760	ENSG00000164011	ZNF691	zinc finger protein 691
753	chr1	43392683	43394096	1414	*	MACS_peak_753	182.06	3' UTR	1	43424720	43449029	24310	1	440584	uc001cil.3	-30624	ENSG00000227533	SLC2A1-AS1	SLC2A1 antisense RNA 1
754	chr1	43401534	43403965	2432	*	MACS_peak_754	59.5	Intron (uc001cik.2/6513, intron 2 of 9)	1	43424720	43449029	24310	1	440584	uc001cil.3	-20755	ENSG00000227533	SLC2A1-AS1	SLC2A1 antisense RNA 1
755	chr1	43417365	43419940	2576	*	MACS_peak_755	402.26	Intron (uc001cik.2/6513, intron 1 of 9)	1	43424720	43449029	24310	1	440584	uc001cil.3	-4780	ENSG00000227533	SLC2A1-AS1	SLC2A1 antisense RNA 1
756	chr1	43423129	43424999	1871	*	MACS_peak_756	70.49	Promoter (<=1kb)	1	43424720	43449029	24310	1	440584	uc001cil.3	0	ENSG00000227533	SLC2A1-AS1	SLC2A1 antisense RNA 1
761	chr1	43602667	43603864	1198	*	MACS_peak_761	89.5	Intron (uc009vwn.1/uc009vwn.1, intron 1 of 2)	1	43613594	43622067	8474	1	440585	uc009vwo.3	-9730	ENSG00000186973	FAM183A	family with sequence similarity 183 member A
762	chr1	43604802	43605563	762	*	MACS_peak_762	68.79	Intron (uc009vwn.1/uc009vwn.1, intron 1 of 2)	1	43613594	43622067	8474	1	440585	uc009vwo.3	-8031	ENSG00000186973	FAM183A	family with sequence similarity 183 member A
763	chr1	43606179	43606898	720	*	MACS_peak_763	284.79	Intron (uc009vwn.1/uc009vwn.1, intron 1 of 2)	1	43613594	43622067	8474	1	440585	uc009vwo.3	-6696	ENSG00000186973	FAM183A	family with sequence similarity 183 member A
764	chr1	43767659	43768824	1166	*	MACS_peak_764	54.61	Promoter (1-2kb)	1	43766566	43788781	22216	1	7075	uc010oke.2	1093	ENSG00000066056	TIE1	tyrosine kinase with immunoglobulin like and EGF like domains 1
765	chr1	43832605	43834593	1989	*	MACS_peak_765	75.34	Promoter (<=1kb)	1	43829068	43833409	4342	2	64834	uc031pmf.1	0	ENSG00000066322	ELOVL1	ELOVL fatty acid elongase 1
767	chr1	43994573	43995543	971	*	MACS_peak_767	112.76	Promoter (1-2kb)	1	43996547	44045736	49190	1	5792	uc001cjq.4	-1004	ENSG00000142949	PTPRF	protein tyrosine phosphatase, receptor type F
768	chr1	44011665	44015471	3807	*	MACS_peak_768	56.99	Intron (uc001cjq.4/5792, intron 3 of 7)	1	44003869	44045736	41868	1	5792	uc001cjt.4	7796	ENSG00000142949	PTPRF	protein tyrosine phosphatase, receptor type F
769	chr1	44031366	44032944	1579	*	MACS_peak_769	107.37	Intron (uc001cjq.4/5792, intron 5 of 7)	1	44056643	44089343	32701	1	5792	uc001cju.3	-23699	ENSG00000142949	PTPRF	protein tyrosine phosphatase, receptor type F
770	chr1	44051334	44059348	8015	*	MACS_peak_770	51.47	Promoter (<=1kb)	1	44056643	44089343	32701	1	5792	uc001cju.3	0	ENSG00000142949	PTPRF	protein tyrosine phosphatase, receptor type F
771	chr1	44157229	44159006	1778	*	MACS_peak_771	460.04	Exon (uc001cjx.3/9682, exon 15 of 22)	1	44171495	44360149	188655	1	6487	uc009vwu.1	-12489	ENSG00000126091	ST3GAL3	ST3 beta-galactoside alpha-2,3-sialyltransferase 3
772	chr1	44299869	44301746	1878	*	MACS_peak_772	64.76	Intron (uc009vwu.1/6487, intron 5 of 7)	1	44398992	44402912	3921	1	9048	uc001cks.3	-97246	ENSG00000117407	ARTN	artemin
773	chr1	44411363	44414720	3358	*	MACS_peak_773	77.89	Promoter (<=1kb)	1	44412478	44433694	21217	1	9670	uc001ckx.3	0	ENSG00000117408	IPO13	importin 13
774	chr1	44439311	44441760	2450	*	MACS_peak_774	678.34	Promoter (<=1kb)	1	44440602	44443972	3371	1	533	uc001cld.3	0	ENSG00000117410	ATP6V0B	ATPase H+ transporting V0 subunit b
775	chr1	44541606	44542290	685	*	MACS_peak_775	76.65	Intron (uc009vxf.1/128209, intron 2 of 2)	1	44514030	44595868	81839	1	128209	uc009vxf.1	27576	ENSG00000171872	KLF17	Kruppel like factor 17
776	chr1	44793116	44794355	1240	*	MACS_peak_776	91.57	Intron (uc010okv.2/79033, intron 1 of 6)	1	44686742	44818597	131856	2	79033	uc010okv.2	24242	ENSG00000117419	ERI3	ERI1 exoribonuclease family member 3
777	chr1	44912867	44913782	916	*	MACS_peak_777	55.45	Intron (uc001clv.1/55182, intron 2 of 14)	1	44889496	45117396	227901	1	55182	uc010oky.1	23371	ENSG00000187147	RNF220	ring finger protein 220
778	chr1	44937454	44939016	1563	*	MACS_peak_778	311.66	Intron (uc001clv.1/55182, intron 2 of 14)	1	44889496	45117396	227901	1	55182	uc010oky.1	47958	ENSG00000187147	RNF220	ring finger protein 220
779	chr1	44962849	44963650	802	*	MACS_peak_779	67.26	Intron (uc001clv.1/55182, intron 2 of 14)	1	45011165	45011224	60	1	100847089	uc031pmh.1	-47515	ENSG00000263381	MIR5584	microRNA 5584
780	chr1	44997530	44998877	1348	*	MACS_peak_780	58.48	Intron (uc001clv.1/55182, intron 2 of 14)	1	45011165	45011224	60	1	100847089	uc031pmh.1	-12288	ENSG00000263381	MIR5584	microRNA 5584
781	chr1	45016124	45017045	922	*	MACS_peak_781	246.07	Intron (uc001clv.1/55182, intron 2 of 14)	1	45011165	45011224	60	1	100847089	uc031pmh.1	4959	ENSG00000263381	MIR5584	microRNA 5584
782	chr1	45063866	45064789	924	*	MACS_peak_782	52.79	Intron (uc001clv.1/55182, intron 2 of 14)	1	45097704	45117395	19692	1	55182	uc010okz.2	-32915	ENSG00000187147	RNF220	ring finger protein 220
783	chr1	45097005	45098281	1277	*	MACS_peak_783	648.5	Promoter (<=1kb)	1	45097704	45117395	19692	1	55182	uc010okz.2	0	ENSG00000187147	RNF220	ring finger protein 220
784	chr1	45125620	45126527	908	*	MACS_peak_784	211.81	Promoter (<=1kb)	1	45119909	45125967	6059	2	79639	uc010ola.1	0	ENSG00000126106	TMEM53	transmembrane protein 53
785	chr1	45137775	45140682	2908	*	MACS_peak_785	77.79	Promoter (<=1kb)	1	45140394	45191263	50870	1	339541	uc001cmf.2	0	ENSG00000198520	C1orf228	chromosome 1 open reading frame 228
786	chr1	45240046	45241611	1566	*	MACS_peak_786	55.83	Promoter (<=1kb)	1	45241537	45241610	74	1	26811	uc001cmj.1	0	ENSG00000264294	SNORD55	small nucleolar RNA, C/D box 55
787	chr1	45272456	45274626	2171	*	MACS_peak_787	266.49	Promoter (<=1kb)	1	45274154	45279171	5018	1	149478	uc010old.1	0	ENSG00000222009	BTBD19	BTB domain containing 19
788	chr1	45291621	45295973	4353	*	MACS_peak_788	62.47	5' UTR	1	45285516	45308616	23101	2	8643	uc021omv.1	12643	ENSG00000117425	PTCH2	patched 2
789	chr1	45466366	45467201	836	*	MACS_peak_789	59.46	Downstream (1-2kb)	1	45468220	45471260	3041	2	79654	uc001cmx.4	4059	ENSG00000126107	HECTD3	HECT domain E3 ubiquitin protein ligase 3
790	chr1	45473687	45478929	5243	*	MACS_peak_790	163.07	Promoter (<=1kb)	1	45477805	45479663	1859	1	7389	uc010oli.2	0	ENSG00000126088	UROD	uroporphyrinogen decarboxylase
791	chr1	45504517	45505317	801	*	MACS_peak_791	76.76	Exon (uc001cnd.2/57643, exon 8 of 14)	1	45478481	45480508	2028	1	7389	uc010olj.1	26036	ENSG00000126088	UROD	uroporphyrinogen decarboxylase
792	chr1	45593102	45593692	591	*	MACS_peak_792	68.34	Intron (uc001cnd.2/57643, intron 1 of 13)	1	45482076	45672250	190175	2	57643	uc001cnd.2	78558	ENSG00000162415	ZSWIM5	zinc finger SWIM-type containing 5
793	chr1	45656431	45657432	1002	*	MACS_peak_793	91.95	Intron (uc001cnd.2/57643, intron 1 of 13)	1	45482076	45672250	190175	2	57643	uc001cnd.2	14818	ENSG00000162415	ZSWIM5	zinc finger SWIM-type containing 5
794	chr1	45666413	45667004	592	*	MACS_peak_794	146.58	Intron (uc001cnd.2/57643, intron 1 of 13)	1	45482076	45672250	190175	2	57643	uc001cnd.2	5246	ENSG00000162415	ZSWIM5	zinc finger SWIM-type containing 5
796	chr1	45791964	45794122	2159	*	MACS_peak_796	129.06	Promoter (<=1kb)	1	45792545	45794346	1802	1	84842	uc001cne.3	0	ENSG00000186603	HPDL	4-hydroxyphenylpyruvate dioxygenase like
797	chr1	45796791	45800789	3999	*	MACS_peak_797	182.79	5' UTR	1	45792545	45794346	1802	1	84842	uc001cne.3	4246	ENSG00000186603	HPDL	4-hydroxyphenylpyruvate dioxygenase like
798	chr1	45846608	45847699	1092	*	MACS_peak_798	65.9	Intron (uc009vxr.1/10420, intron 3 of 8)	1	45794914	45806142	11229	2	4595	uc010oll.2	-40466	ENSG00000132781	MUTYH	mutY DNA glycosylase
799	chr1	45975517	45976426	910	*	MACS_peak_799	68.31	3' UTR	1	45965856	45976739	10884	1	25974	uc009vxv.3	9661	ENSG00000132763	MMACHC	methylmalonic aciduria (cobalamin deficiency) cblC type, with homocystinuria
800	chr1	46015866	46017127	1262	*	MACS_peak_800	120.09	Promoter (<=1kb)	1	46016455	46035723	19269	1	10327	uc001cod.3	0	ENSG00000117448	AKR1A1	aldo-keto reductase family 1 member A1
802	chr1	46437623	46438545	923	*	MACS_peak_802	79.91	Intron (uc001cov.3/23139, intron 5 of 28)	1	46471913	46501794	29882	1	23139	uc001cpa.3	-33368	ENSG00000086015	MAST2	microtubule associated serine/threonine kinase 2
803	chr1	46519187	46520033	847	*	MACS_peak_803	61.74	Intron (uc010olv.2/8503, intron 2 of 4)	1	46505812	46527810	21999	2	8503	uc010olv.2	7777	ENSG00000117461	PIK3R3	phosphoinositide-3-kinase regulatory subunit 3
804	chr1	46621888	46622891	1004	*	MACS_peak_804	75.59	Intron (uc010olw.2/8503, intron 1 of 9)	1	46640749	46651634	10886	1	10103	uc001cpd.3	-17858	ENSG00000117472	TSPAN1	tetraspanin 1
805	chr1	46687085	46688754	1670	*	MACS_peak_805	145.13	Promoter (1-2kb)	1	46654353	46685977	31625	2	55624	uc001cpg.3	-1108	ENSG00000085998	POMGNT1	protein O-linked mannose N-acetylglucosaminyltransferase 1 (beta 1,2-)
806	chr1	46805623	46807797	2175	*	MACS_peak_806	57.87	Promoter (<=1kb)	1	46805849	46830824	24976	1	387338	uc001cpr.2	0	ENSG00000117481	NSUN4	NOP2/Sun RNA methyltransferase family member 4
807	chr1	46812590	46813553	964	*	MACS_peak_807	54.29	Exon (uc001cpr.2/387338, exon 3 of 6)	1	46807508	46830824	23317	1	387338	uc001cpt.2	5082	ENSG00000117481	NSUN4	NOP2/Sun RNA methyltransferase family member 4
808	chr1	47041809	47042944	1136	*	MACS_peak_808	50.07	Exon (uc001cqb.4/8569, exon 5 of 14)	1	47011316	47016887	5572	2	148930	uc009vyh.1	-24922	ENSG00000162456	KNCN	kinocilin
811	chr1	47277592	47281245	3654	*	MACS_peak_811	131.04	Promoter (<=1kb)	1	47276745	47279987	3243	1	1580	uc010oml.1	847	ENSG00000142973	CYP4B1	cytochrome P450 family 4 subfamily B member 1
812	chr1	47281436	47283120	1685	*	MACS_peak_812	103.77	Exon (uc001cqm.4/1580, exon 9 of 12)	1	47276745	47279987	3243	1	1580	uc010oml.1	4691	ENSG00000142973	CYP4B1	cytochrome P450 family 4 subfamily B member 1
813	chr1	47283953	47285890	1938	*	MACS_peak_813	92.8	3' UTR	1	47276745	47279987	3243	1	1580	uc010oml.1	7208	ENSG00000142973	CYP4B1	cytochrome P450 family 4 subfamily B member 1
814	chr1	47656173	47657896	1724	*	MACS_peak_814	122.39	Promoter (<=1kb)	1	47649261	47655771	6511	2	10158	uc001cqw.3	-402	ENSG00000162366	PDZK1IP1	PDZK1 interacting protein 1
818	chr1	48293491	48294896	1406	*	MACS_peak_818	122.97	Intron (uc021ong.1/388630, intron 2 of 6)	1	48226200	48462562	236363	2	388630	uc021ong.1	167666	ENSG00000269113	TRABD2B	TraB domain containing 2B
819	chr1	48398175	48398863	689	*	MACS_peak_819	187.09	Intron (uc021ong.1/388630, intron 2 of 6)	1	48226200	48462562	236363	2	388630	uc021ong.1	63699	ENSG00000269113	TRABD2B	TraB domain containing 2B
820	chr1	48456494	48457286	793	*	MACS_peak_820	87.16	Intron (uc021ong.1/388630, intron 2 of 6)	1	48226200	48462562	236363	2	388630	uc021ong.1	5276	ENSG00000269113	TRABD2B	TraB domain containing 2B
824	chr1	48688612	48690498	1887	*	MACS_peak_824	85.46	Promoter (<=1kb)	1	48688357	48714316	25960	1	200010	uc010omu.1	255	ENSG00000117834	SLC5A9	solute carrier family 5 member 9
825	chr1	48695680	48696604	925	*	MACS_peak_825	89.23	5' UTR	1	48688357	48714316	25960	1	200010	uc010omu.1	7323	ENSG00000117834	SLC5A9	solute carrier family 5 member 9
826	chr1	48707457	48708954	1498	*	MACS_peak_826	117.72	Promoter (2-3kb)	1	48704994	48714316	9323	1	200010	uc009vyt.1	2463	ENSG00000117834	SLC5A9	solute carrier family 5 member 9
828	chr1	49170189	49170877	689	*	MACS_peak_828	60.96	Intron (uc001cru.2/84871, intron 6 of 13)	1	49193540	49242547	49008	2	79656	uc001crw.4	71670	ENSG00000162373	BEND5	BEN domain containing 5
829	chr1	49635370	49635845	476	*	MACS_peak_829	75.33	Intron (uc001cru.2/84871, intron 4 of 13)	1	49049542	49511472	461931	2	84871	uc010omy.1	-123898	ENSG00000186094	AGBL4	ATP/GTP binding protein like 4
830	chr1	49772060	49772682	623	*	MACS_peak_830	528.18	Intron (uc001cru.2/84871, intron 3 of 13)	1	49049542	49511472	461931	2	84871	uc010omy.1	-260588	ENSG00000186094	AGBL4	ATP/GTP binding protein like 4
831	chr1	49872863	49873320	458	*	MACS_peak_831	54.34	Intron (uc001cru.2/84871, intron 3 of 13)	1	49049542	49511472	461931	2	84871	uc010omy.1	-361391	ENSG00000186094	AGBL4	ATP/GTP binding protein like 4
832	chr1	49905970	49906816	847	*	MACS_peak_832	97.94	Intron (uc001cru.2/84871, intron 3 of 13)	1	49049542	49511472	461931	2	84871	uc010omy.1	-394498	ENSG00000186094	AGBL4	ATP/GTP binding protein like 4
833	chr1	50252440	50253204	765	*	MACS_peak_833	215.84	Intron (uc001cru.2/84871, intron 2 of 13)	1	48998527	50489626	1491100	2	84871	uc001cru.2	236422	ENSG00000186094	AGBL4	ATP/GTP binding protein like 4
835	chr1	50523048	50523744	697	*	MACS_peak_835	50.1	Intron (uc001cry.3/1996, intron 1 of 6)	1	50513686	50667540	153855	1	1996	uc001cry.3	9362	ENSG00000162374	ELAVL4	ELAV like RNA binding protein 4
839	chr1	51410617	51411557	941	*	MACS_peak_839	74.79	Intron (uc009vyw.1/11124, intron 1 of 15)	1	50906935	51425525	518591	2	11124	uc009vyw.1	13968	ENSG00000185104	FAF1	Fas associated factor 1
840	chr1	51425631	51426621	991	*	MACS_peak_840	253.74	Promoter (<=1kb)	1	50906935	51425936	519002	2	11124	uc001cse.1	0	ENSG00000185104	FAF1	Fas associated factor 1
841	chr1	51761568	51764150	2583	*	MACS_peak_841	80.05	Promoter (<=1kb)	1	51752930	51763594	10665	2	22996	uc001csj.3	0	ENSG00000085831	TTC39A	tetratricopeptide repeat domain 39A
843	chr1	52048877	52050391	1515	*	MACS_peak_843	140.66	Intron (uc001css.4/114883, intron 1 of 25)	1	52042851	52254891	212041	1	114883	uc001css.4	6026	ENSG00000117859	OSBPL9	oxysterol binding protein like 9
844	chr1	52250238	52251394	1157	*	MACS_peak_844	95	Exon (uc001css.4/114883, exon 22 of 26)	1	52225296	52254891	29596	1	114883	uc001ctb.3	24942	ENSG00000117859	OSBPL9	oxysterol binding protein like 9
845	chr1	52343442	52345059	1618	*	MACS_peak_845	52.32	Promoter (<=1kb)	1	52254866	52343712	88847	2	4898	uc001cte.3	0	ENSG00000078618	NRDC	nardilysin convertase
846	chr1	52375010	52375747	738	*	MACS_peak_846	62.95	3' UTR	1	52257250	52344609	87360	2	4898	uc001ctf.2	-30401	ENSG00000078618	NRDC	nardilysin convertase
847	chr1	52497905	52499659	1755	*	MACS_peak_847	125.76	Promoter (<=1kb)	1	52497777	52499472	1696	2	112970	uc001ctj.1	0	ENSG00000198841	KTI12	KTI12 chromatin associated homolog
848	chr1	52521603	52522827	1225	*	MACS_peak_848	62.09	Promoter (<=1kb)	1	52485804	52521843	36040	2	51060	uc001cti.4	0	ENSG00000117862	TXNDC12	thioredoxin domain containing 12
849	chr1	52537827	52538756	930	*	MACS_peak_849	50.32	Intron (uc001ctk.3/91408, intron 3 of 5)	1	52521857	52556388	34532	1	91408	uc010onh.2	15970	ENSG00000134717	BTF3L4	basic transcription factor 3 like 4
851	chr1	52607219	52608678	1460	*	MACS_peak_851	64.01	Promoter (<=1kb)	1	52607766	52729719	121954	1	9372	uc001ctn.4	0	ENSG00000157077	ZFYVE9	zinc finger FYVE-type containing 9
852	chr1	52625785	52626620	836	*	MACS_peak_852	113.25	Intron (uc001ctn.4/9372, intron 1 of 4)	1	52607766	52812358	204593	1	9372	uc001ctp.4	18019	ENSG00000157077	ZFYVE9	zinc finger FYVE-type containing 9
853	chr1	52753855	52754550	696	*	MACS_peak_853	58.8	Intron (uc001cto.4/9372, intron 10 of 18)	1	52818204	52824133	5930	2	200014	uc001ctr.3	69583	ENSG00000154222	CC2D1B	coiled-coil and C2 domain containing 1B
854	chr1	52807321	52808132	812	*	MACS_peak_854	193.23	Intron (uc001cto.4/9372, intron 17 of 18)	1	52818204	52824133	5930	2	200014	uc001ctr.3	16001	ENSG00000154222	CC2D1B	coiled-coil and C2 domain containing 1B
855	chr1	52830614	52832374	1761	*	MACS_peak_855	345.86	Promoter (<=1kb)	1	52816265	52831877	15613	2	200014	uc001ctq.2	0	ENSG00000154222	CC2D1B	coiled-coil and C2 domain containing 1B
856	chr1	52864268	52865051	784	*	MACS_peak_856	181.52	Intron (uc001ctt.3/4998, intron 3 of 16)	1	52838501	52870143	31643	2	4998	uc001ctt.3	5092	ENSG00000085840	ORC1	origin recognition complex subunit 1
857	chr1	53163157	53164510	1354	*	MACS_peak_857	605.37	Promoter (<=1kb)	1	53152014	53164038	12025	2	65260	uc001cui.2	0	ENSG00000162377	COA7	cytochrome c oxidase assembly factor 7 (putative)
859	chr1	53342241	53342981	741	*	MACS_peak_859	102.77	Intron (uc001cuk.2/440590, intron 8 of 13)	1	53308183	53360247	52065	1	440590	uc001cul.2	34058	ENSG00000203995	ZYG11A	zyg-11 family member A, cell cycle regulator
860	chr1	53482271	53482762	492	*	MACS_peak_860	137.98	Promoter (1-2kb)	1	53480562	53517289	36728	1	6342	uc001cuu.2	1709	ENSG00000116171	SCP2	sterol carrier protein 2
861	chr1	53515371	53516418	1048	*	MACS_peak_861	95.29	3' UTR	1	53527724	53551174	23451	1	127435	uc001cuv.3	-11306	ENSG00000174348	PODN	podocan
862	chr1	53558489	53568350	9862	*	MACS_peak_862	100.7	Promoter (1-2kb)	1	53552855	53556654	3800	2	6512	uc001cux.3	-1835	ENSG00000162383	SLC1A7	solute carrier family 1 member 7
863	chr1	53575253	53576973	1721	*	MACS_peak_863	95.39	Intron (uc021onm.1/6512, intron 2 of 9)	1	53552855	53556654	3800	2	6512	uc001cux.3	-18599	ENSG00000162383	SLC1A7	solute carrier family 1 member 7
864	chr1	53585614	53587135	1522	*	MACS_peak_864	56.86	Intron (uc021onm.1/6512, intron 2 of 9)	1	53552851	53608289	55439	2	6512	uc021onm.1	21154	ENSG00000162383	SLC1A7	solute carrier family 1 member 7
865	chr1	53596453	53598087	1635	*	MACS_peak_865	127.75	Intron (uc021onm.1/6512, intron 2 of 9)	1	53552851	53608289	55439	2	6512	uc021onm.1	10202	ENSG00000162383	SLC1A7	solute carrier family 1 member 7
866	chr1	53600642	53601746	1105	*	MACS_peak_866	253.48	Intron (uc021onm.1/6512, intron 1 of 9)	1	53552851	53608289	55439	2	6512	uc021onm.1	6543	ENSG00000162383	SLC1A7	solute carrier family 1 member 7
868	chr1	53701312	53702069	758	*	MACS_peak_868	80.02	Promoter (2-3kb)	1	53704282	53708455	4174	1	100507564	uc001cvg.3	-2213	ENSG00000226754	LOC100507564	uncharacterized LOC100507564
869	chr1	53745902	53747550	1649	*	MACS_peak_869	59.75	5' UTR	1	53716362	53734270	17909	2	7804	uc001cvm.1	-11632	ENSG00000157193	LRP8	LDL receptor related protein 8
870	chr1	53772682	53775894	3213	*	MACS_peak_870	56.25	Intron (uc001cvh.2/7804, intron 2 of 15)	1	53708041	53793071	85031	2	7804	uc001cvh.2	17177	ENSG00000157193	LRP8	LDL receptor related protein 8
871	chr1	53778341	53781298	2958	*	MACS_peak_871	64.69	Intron (uc001cvh.2/7804, intron 2 of 15)	1	53708041	53793071	85031	2	7804	uc001cvh.2	11773	ENSG00000157193	LRP8	LDL receptor related protein 8
872	chr1	53790949	53793435	2487	*	MACS_peak_872	199.93	Promoter (<=1kb)	1	53708041	53793071	85031	2	7804	uc001cvh.2	0	ENSG00000157193	LRP8	LDL receptor related protein 8
875	chr1	53976383	53978958	2576	*	MACS_peak_875	127.78	Intron (uc001cvr.1/148979, intron 7 of 9)	1	53925072	53933158	8087	1	63948	uc001cvq.1	51311	ENSG00000143006	DMRTB1	DMRT like family B with proline rich C-terminal 1
876	chr1	54050733	54052771	2039	*	MACS_peak_876	91.67	Intron (uc001cvr.1/148979, intron 3 of 9)	1	53925072	53933158	8087	1	63948	uc001cvq.1	125661	ENSG00000143006	DMRTB1	DMRT like family B with proline rich C-terminal 1
877	chr1	54058284	54060118	1835	*	MACS_peak_877	52.64	Exon (uc001cvr.1/148979, exon 3 of 10)	1	53925072	53933158	8087	1	63948	uc001cvq.1	133212	ENSG00000143006	DMRTB1	DMRT like family B with proline rich C-terminal 1
879	chr1	54408334	54408902	569	*	MACS_peak_879	70.94	Promoter (2-3kb)	1	54387234	54411288	24055	2	51668	uc001cwh.3	2386	ENSG00000081870	HSPB11	heat shock protein family B (small) member 11
880	chr1	54648881	54649435	555	*	MACS_peak_880	95.29	Intron (uc001cww.3/606495, intron 4 of 6)	1	54638027	54661388	23362	2	606495	uc001cww.3	11953	ENSG00000215883	CYB5RL	cytochrome b5 reductase like
881	chr1	54664866	54666414	1549	*	MACS_peak_881	137.11	Promoter (<=1kb)	1	54665840	54684056	18217	1	51253	uc001cxa.4	0	ENSG00000116221	MRPL37	mitochondrial ribosomal protein L37
882	chr1	54738311	54741321	3011	*	MACS_peak_882	145.87	Intron (uc001cxe.4/23648, intron 5 of 17)	1	54665840	54684056	18217	1	51253	uc009vzp.3	72471	ENSG00000116221	MRPL37	mitochondrial ribosomal protein L37
883	chr1	54744505	54746284	1780	*	MACS_peak_883	104.96	Intron (uc001cxe.4/23648, intron 5 of 17)	1	54665840	54684056	18217	1	51253	uc009vzp.3	78665	ENSG00000116221	MRPL37	mitochondrial ribosomal protein L37
884	chr1	54837736	54838792	1057	*	MACS_peak_884	74.77	Intron (uc001cxe.4/23648, intron 4 of 17)	1	54691104	54872068	180965	2	23648	uc001cxe.4	33276	ENSG00000157216	SSBP3	single stranded DNA binding protein 3
888	chr1	55011890	55013185	1296	*	MACS_peak_888	62.89	Promoter (<=1kb)	1	55013807	55064515	50709	1	26027	uc001cxk.3	-622	ENSG00000162390	ACOT11	acyl-CoA thioesterase 11
889	chr1	55014187	55016229	2043	*	MACS_peak_889	68.42	Promoter (<=1kb)	1	55013807	55100417	86611	1	26027	uc001cxm.2	380	ENSG00000162390	ACOT11	acyl-CoA thioesterase 11
890	chr1	55031365	55032631	1267	*	MACS_peak_890	70.34	Intron (uc001cxj.2/26027, intron 1 of 14)	1	55013807	55100417	86611	1	26027	uc001cxm.2	17558	ENSG00000162390	ACOT11	acyl-CoA thioesterase 11
891	chr1	55043280	55044011	732	*	MACS_peak_891	138.13	Intron (uc001cxj.2/26027, intron 1 of 14)	1	55013807	55100417	86611	1	26027	uc001cxm.2	29473	ENSG00000162390	ACOT11	acyl-CoA thioesterase 11
892	chr1	55166655	55168087	1433	*	MACS_peak_892	115.92	Exon (uc001cxs.2/374977, exon 19 of 24)	1	55181495	55208328	26834	1	7268	uc001cxx.4	-13408	ENSG00000243725	TTC4	tetratricopeptide repeat domain 4
893	chr1	55270539	55272454	1916	*	MACS_peak_893	56.34	Promoter (<=1kb)	1	55271736	55307937	36202	1	163747	uc001cya.4	0	ENSG00000162398	LEXM	lymphocyte expansion molecule
894	chr1	55302382	55303338	957	*	MACS_peak_894	254.46	Intron (uc001cya.4/163747, intron 9 of 10)	1	55315300	55331353	16054	2	1718	uc010ooi.1	28015	ENSG00000116133	DHCR24	24-dehydrocholesterol reductase
895	chr1	55312680	55313915	1236	*	MACS_peak_895	58.99	Downstream (1-2kb)	1	55315300	55331353	16054	2	1718	uc010ooi.1	17438	ENSG00000116133	DHCR24	24-dehydrocholesterol reductase
903	chr1	56177379	56178240	862	*	MACS_peak_903	57.58	Intron (uc001cyi.1/uc001cyi.1, intron 2 of 2)	1	55691314	55691396	83	1	100616272	uc021ony.1	486065	ENSG00000265822	MIR4422	microRNA 4422
904	chr1	56199387	56200207	821	*	MACS_peak_904	66.05	3' UTR	1	55691314	55691396	83	1	100616272	uc021ony.1	508073	ENSG00000265822	MIR4422	microRNA 4422
912	chr1	56973915	56974871	957	*	MACS_peak_912	75.49	Intron (uc001cyj.2/8613, intron 5 of 5)	1	56960419	57045257	84839	2	8613	uc001cyj.2	70386	ENSG00000162407	PLPP3	phospholipid phosphatase 3
913	chr1	57231178	57232122	945	*	MACS_peak_913	100.01	Intron (uc001cym.4/199920, intron 5 of 19)	1	57184477	57227686	43210	2	199920	uc001cyl.3	-3492	ENSG00000187889	FYB2	FYN binding protein 2
914	chr1	57462075	57462806	732	*	MACS_peak_914	136.75	Downstream (<1kb)	1	57394883	57431688	36806	2	732	uc010ooo.2	-30387	ENSG00000021852	C8B	complement C8 beta chain
915	chr1	57491285	57492180	896	*	MACS_peak_915	66.05	Exon (uc001cyq.1/1600, exon 9 of 14)	1	57394883	57431688	36806	2	732	uc010ooo.2	-59597	ENSG00000021852	C8B	complement C8 beta chain
916	chr1	57718547	57719342	796	*	MACS_peak_916	93.72	Intron (uc001cyq.1/1600, intron 1 of 13)	1	57463579	57756838	293260	2	1600	uc001cyq.1	37496	ENSG00000173406	DAB1	DAB1, reelin adaptor protein
917	chr1	57792457	57793259	803	*	MACS_peak_917	55.91	Intron (uc001cys.1/1600, intron 3 of 16)	1	57463579	57773037	309459	2	1600	uc009vzw.1	-19420	ENSG00000173406	DAB1	DAB1, reelin adaptor protein
918	chr1	57984519	57985376	858	*	MACS_peak_918	68.47	Intron (uc001cys.1/1600, intron 3 of 16)	1	57476353	57888872	412520	2	1600	uc009vzx.1	-95647	ENSG00000173406	DAB1	DAB1, reelin adaptor protein
919	chr1	58089666	58090266	601	*	MACS_peak_919	59.28	Intron (uc001cys.1/1600, intron 3 of 16)	1	57476353	57888872	412520	2	1600	uc009vzx.1	-200794	ENSG00000173406	DAB1	DAB1, reelin adaptor protein
920	chr1	58350058	58350811	754	*	MACS_peak_920	147.76	Intron (uc001cys.1/1600, intron 1 of 16)	1	57463579	58716211	1252633	2	1600	uc001cys.1	365400	ENSG00000173406	DAB1	DAB1, reelin adaptor protein
921	chr1	58708313	58708788	476	*	MACS_peak_921	79.05	Intron (uc001cys.1/1600, intron 1 of 16)	1	57463579	58716211	1252633	2	1600	uc001cys.1	7423	ENSG00000173406	DAB1	DAB1, reelin adaptor protein
922	chr1	58798623	58799191	569	*	MACS_peak_922	76.81	Intron (uc001cyt.1/1600, intron 4 of 20)	1	57463579	58716211	1252633	2	1600	uc001cys.1	-82412	ENSG00000173406	DAB1	DAB1, reelin adaptor protein
923	chr1	58856927	58857842	916	*	MACS_peak_923	109.14	Intron (uc001cyt.1/1600, intron 3 of 20)	1	57463579	58716211	1252633	2	1600	uc001cys.1	-140716	ENSG00000173406	DAB1	DAB1, reelin adaptor protein
924	chr1	58869694	58870607	914	*	MACS_peak_924	91.96	Intron (uc001cyt.1/1600, intron 3 of 20)	1	58939504	59004982	65479	2	115209	uc001cyx.1	134375	ENSG00000162600	OMA1	OMA1 zinc metallopeptidase
925	chr1	58903064	58904667	1604	*	MACS_peak_925	151.34	Intron (uc001cyt.1/1600, intron 3 of 20)	1	58939504	59004982	65479	2	115209	uc001cyx.1	100315	ENSG00000162600	OMA1	OMA1 zinc metallopeptidase
926	chr1	58941666	58942345	680	*	MACS_peak_926	104.48	Intron (uc001cyt.1/1600, intron 3 of 20)	1	58939504	59004982	65479	2	115209	uc001cyx.1	62637	ENSG00000162600	OMA1	OMA1 zinc metallopeptidase
927	chr1	58968829	58969569	741	*	MACS_peak_927	65.19	Intron (uc001cyt.1/1600, intron 3 of 20)	1	58939504	59004982	65479	2	115209	uc001cyx.1	35413	ENSG00000162600	OMA1	OMA1 zinc metallopeptidase
930	chr1	59253983	59254862	880	*	MACS_peak_930	148.81	Intron (uc001czf.2/100131060, intron 1 of 3)	1	59250823	59365384	114562	1	100131060	uc010oop.1	3160	ENSG00000234807	LINC01135	long intergenic non-protein coding RNA 1135
934	chr1	59919131	59919937	807	*	MACS_peak_934	64.08	Intron (uc001czg.2/55277, intron 4 of 8)	1	59981301	60228402	247102	1	55277	uc001czm.5	-61364	ENSG00000172456	FGGY	FGGY carbohydrate kinase domain containing
935	chr1	60022141	60023224	1084	*	MACS_peak_935	97.79	Intron (uc001czg.2/55277, intron 7 of 8)	1	59981301	60228402	247102	1	55277	uc001czm.5	40840	ENSG00000172456	FGGY	FGGY carbohydrate kinase domain containing
936	chr1	60072746	60074112	1367	*	MACS_peak_936	80.72	Exon (uc001czg.2/55277, exon 8 of 9)	1	59981301	60228402	247102	1	55277	uc001czm.5	91445	ENSG00000172456	FGGY	FGGY carbohydrate kinase domain containing
937	chr1	60208862	60210058	1197	*	MACS_peak_937	93.83	Intron (uc001czi.4/55277, intron 14 of 15)	1	60198899	60198968	70	2	100616409	uc021oob.1	-9894	ENSG00000266150	MIR4711	microRNA 4711
938	chr1	60216063	60216846	784	*	MACS_peak_938	261.44	Intron (uc001czi.4/55277, intron 14 of 15)	1	60198899	60198968	70	2	100616409	uc021oob.1	-17095	ENSG00000266150	MIR4711	microRNA 4711
939	chr1	60217940	60219127	1188	*	MACS_peak_939	104.22	Intron (uc001czi.4/55277, intron 14 of 15)	1	60198899	60198968	70	2	100616409	uc021oob.1	-18972	ENSG00000266150	MIR4711	microRNA 4711
941	chr1	60359874	60360385	512	*	MACS_peak_941	104.01	Intron (uc001czq.3/1573, intron 8 of 8)	1	60358980	60392423	33444	2	1573	uc001czq.3	32038	ENSG00000134716	CYP2J2	cytochrome P450 family 2 subfamily J member 2
946	chr1	61137823	61138561	739	*	MACS_peak_946	253.88	Intron (uc001czt.1/uc001czt.1, intron 4 of 5)	1	61542946	61928460	385515	1	4774	uc001czy.3	-404385	ENSG00000162599	NFIA	nuclear factor I A
947	chr1	61436240	61437295	1056	*	MACS_peak_947	62.7	Exon (uc001czu.3/uc001czu.3, exon 1 of 7)	1	61542946	61928460	385515	1	4774	uc001czy.3	-105651	ENSG00000162599	NFIA	nuclear factor I A
949	chr1	61542343	61543164	822	*	MACS_peak_949	91.56	Promoter (<=1kb)	1	61542946	61928460	385515	1	4774	uc001czy.3	0	ENSG00000162599	NFIA	nuclear factor I A
950	chr1	61637327	61638152	826	*	MACS_peak_950	108.44	Intron (uc001czy.3/4774, intron 2 of 10)	1	61547980	61928460	380481	1	4774	uc001czw.3	89347	ENSG00000162599	NFIA	nuclear factor I A
951	chr1	61649802	61650522	721	*	MACS_peak_951	160.12	Intron (uc001czy.3/4774, intron 2 of 10)	1	61547980	61928460	380481	1	4774	uc001czw.3	101822	ENSG00000162599	NFIA	nuclear factor I A
952	chr1	61869329	61870381	1053	*	MACS_peak_952	185.6	Promoter (<=1kb)	1	61869748	61928460	58713	1	4774	uc001czx.3	0	ENSG00000162599	NFIA	nuclear factor I A
954	chr1	62256306	62256999	694	*	MACS_peak_954	98.01	Intron (uc009waf.1/10207, intron 8 of 35)	1	62271120	62629176	358057	1	10207	uc001dac.3	-14121	ENSG00000132849	PATJ	PATJ, crumbs cell polarity complex component
955	chr1	62278344	62279016	673	*	MACS_peak_955	154.52	Intron (uc009waf.1/10207, intron 14 of 35)	1	62271120	62629176	358057	1	10207	uc001dac.3	7224	ENSG00000132849	PATJ	PATJ, crumbs cell polarity complex component
956	chr1	62549838	62550589	752	*	MACS_peak_956	115.15	Exon (uc009waf.1/10207, exon 33 of 36)	1	62660474	62678001	17528	1	54596	uc001dae.4	-109885	ENSG00000240563	L1TD1	LINE1 type transposase domain containing 1
958	chr1	62901587	62903411	1825	*	MACS_peak_958	64.08	Promoter (<=1kb)	1	62901975	62917475	15501	1	7398	uc001daj.2	0	ENSG00000162607	USP1	ubiquitin specific peptidase 1
961	chr1	63694626	63695440	815	*	MACS_peak_961	151.34	Intron (uc001daw.2/199899, intron 4 of 11)	1	63624754	63782901	158148	2	199899	uc001daw.2	87461	ENSG00000224209	LINC00466	long intergenic non-protein coding RNA 466
962	chr1	63880080	63880985	906	*	MACS_peak_962	136.74	Intron (uc021oof.1/29929, intron 10 of 14)	1	63876817	63904233	27417	1	29929	uc010oox.2	3263	ENSG00000088035	ALG6	ALG6, alpha-1,3-glucosyltransferase
963	chr1	64103835	64104850	1016	*	MACS_peak_963	161.76	Exon (uc001dbh.3/5236, exon 7 of 11)	1	64088887	64125916	37030	1	5236	uc010ooz.2	14948	ENSG00000079739	PGM1	phosphoglucomutase 1
964	chr1	64116631	64117428	798	*	MACS_peak_964	253.61	Exon (uc001dbh.3/5236, exon 9 of 11)	1	64088887	64125916	37030	1	5236	uc010ooz.2	27744	ENSG00000079739	PGM1	phosphoglucomutase 1
967	chr1	64368255	64368941	687	*	MACS_peak_967	288.22	Intron (uc001dbi.4/4919, intron 1 of 6)	1	64239690	64647179	407490	1	4919	uc001dbj.3	128565	ENSG00000185483	ROR1	receptor tyrosine kinase like orphan receptor 1
968	chr1	64434762	64435915	1154	*	MACS_peak_968	161.03	Intron (uc001dbi.4/4919, intron 1 of 6)	1	64239690	64647179	407490	1	4919	uc001dbj.3	195072	ENSG00000185483	ROR1	receptor tyrosine kinase like orphan receptor 1
969	chr1	64469961	64470703	743	*	MACS_peak_969	50.06	Intron (uc001dbi.4/4919, intron 1 of 6)	1	64669490	64710027	40538	1	148581	uc001dbn.1	-198787	ENSG00000177414	UBE2U	ubiquitin conjugating enzyme E2 U (putative)
970	chr1	64485303	64486074	772	*	MACS_peak_970	415.19	Intron (uc001dbi.4/4919, intron 2 of 6)	1	64669490	64710027	40538	1	148581	uc001dbn.1	-183416	ENSG00000177414	UBE2U	ubiquitin conjugating enzyme E2 U (putative)
971	chr1	64542926	64543867	942	*	MACS_peak_971	51.07	Intron (uc001dbi.4/4919, intron 4 of 6)	1	64669490	64710027	40538	1	148581	uc001dbn.1	-125623	ENSG00000177414	UBE2U	ubiquitin conjugating enzyme E2 U (putative)
972	chr1	64575268	64576111	844	*	MACS_peak_972	282.04	Intron (uc001dbi.4/4919, intron 4 of 6)	1	64669490	64710027	40538	1	148581	uc001dbn.1	-93379	ENSG00000177414	UBE2U	ubiquitin conjugating enzyme E2 U (putative)
973	chr1	64586573	64587513	941	*	MACS_peak_973	165.18	Intron (uc001dbi.4/4919, intron 4 of 6)	1	64669490	64710027	40538	1	148581	uc001dbn.1	-81977	ENSG00000177414	UBE2U	ubiquitin conjugating enzyme E2 U (putative)
975	chr1	64685842	64686365	524	*	MACS_peak_975	69.03	Intron (uc001dbn.1/148581, intron 5 of 8)	1	64669490	64710027	40538	1	148581	uc001dbn.1	16352	ENSG00000177414	UBE2U	ubiquitin conjugating enzyme E2 U (putative)
976	chr1	64696659	64697445	787	*	MACS_peak_976	77.79	Intron (uc001dbn.1/148581, intron 6 of 8)	1	64669490	64710027	40538	1	148581	uc001dbn.1	27169	ENSG00000177414	UBE2U	ubiquitin conjugating enzyme E2 U (putative)
982	chr1	64962170	64962673	504	*	MACS_peak_982	94.8	Intron (uc001dbo.1/57685, intron 1 of 26)	1	64971597	65158741	187145	1	57685	uc001dbp.1	-8924	ENSG00000158966	CACHD1	cache domain containing 1
983	chr1	64965528	64966369	842	*	MACS_peak_983	193.53	Intron (uc001dbo.1/57685, intron 1 of 26)	1	64971597	65158741	187145	1	57685	uc001dbp.1	-5228	ENSG00000158966	CACHD1	cache domain containing 1
984	chr1	65256598	65257217	620	*	MACS_peak_984	110.9	Intron (uc001dbs.2/55225, intron 5 of 11)	1	65243306	65298914	55609	1	55225	uc010opb.2	13292	ENSG00000162437	RAVER2	ribonucleoprotein, PTB binding 2
985	chr1	65356529	65357695	1167	*	MACS_peak_985	163.54	Intron (uc001dbu.1/3716, intron 1 of 24)	1	65298906	65311323	12418	2	3716	uc009wal.1	-45206	ENSG00000162434	JAK1	Janus kinase 1
986	chr1	65382928	65383724	797	*	MACS_peak_986	77.05	Intron (uc001dbu.1/3716, intron 1 of 24)	1	65298906	65432187	133282	2	3716	uc001dbu.1	48463	ENSG00000162434	JAK1	Janus kinase 1
988	chr1	65675782	65677562	1781	*	MACS_peak_988	54.52	Intron (uc001dby.3/205, intron 3 of 5)	1	65720148	65858548	138401	1	9829	uc001dcc.1	-42586	ENSG00000116675	DNAJC6	DnaJ heat shock protein family (Hsp40) member C6
989	chr1	65722772	65723367	596	*	MACS_peak_989	145.77	Promoter (2-3kb)	1	65720148	65858548	138401	1	9829	uc001dcc.1	2624	ENSG00000116675	DNAJC6	DnaJ heat shock protein family (Hsp40) member C6
990	chr1	65874172	65874867	696	*	MACS_peak_990	56.99	Exon (uc001dcd.2/9829, exon 17 of 19)	1	65886131	66096095	209965	1	3953	uc001dcg.3	-11264	ENSG00000116678	LEPR	leptin receptor
991	chr1	65952042	65952872	831	*	MACS_peak_991	97.96	Intron (uc001dcg.3/3953, intron 2 of 19)	1	65991372	66091917	100546	1	3953	uc021ool.1	-38500	ENSG00000116678	LEPR	leptin receptor
992	chr1	66411806	66412703	898	*	MACS_peak_992	293.88	Intron (uc001dcn.3/5142, intron 3 of 16)	1	66458390	66840262	381873	1	5142	uc001dcp.3	-45687	ENSG00000184588	PDE4B	phosphodiesterase 4B
993	chr1	66431267	66431687	421	*	MACS_peak_993	127.31	Intron (uc001dcn.3/5142, intron 3 of 16)	1	66458390	66840262	381873	1	5142	uc001dcp.3	-26703	ENSG00000184588	PDE4B	phosphodiesterase 4B
994	chr1	66444720	66445515	796	*	MACS_peak_994	61.56	Intron (uc001dcn.3/5142, intron 3 of 16)	1	66458390	66840262	381873	1	5142	uc001dcp.3	-12875	ENSG00000184588	PDE4B	phosphodiesterase 4B
995	chr1	66712337	66713536	1200	*	MACS_peak_995	136.11	Exon (uc001dcn.3/5142, exon 4 of 17)	1	66797793	66840262	42470	1	5142	uc001dcq.3	-84257	ENSG00000184588	PDE4B	phosphodiesterase 4B
996	chr1	66736928	66738325	1398	*	MACS_peak_996	285.67	Intron (uc001dcn.3/5142, intron 7 of 16)	1	66797793	66840262	42470	1	5142	uc001dcq.3	-59468	ENSG00000184588	PDE4B	phosphodiesterase 4B
997	chr1	66743864	66745028	1165	*	MACS_peak_997	163.74	Intron (uc001dcn.3/5142, intron 7 of 16)	1	66797793	66840262	42470	1	5142	uc001dcq.3	-52765	ENSG00000184588	PDE4B	phosphodiesterase 4B
998	chr1	66758499	66759176	678	*	MACS_peak_998	195.92	Intron (uc001dcn.3/5142, intron 7 of 16)	1	66797793	66840262	42470	1	5142	uc001dcq.3	-38617	ENSG00000184588	PDE4B	phosphodiesterase 4B
1001	chr1	67154420	67154906	487	*	MACS_peak_1001	51.51	Exon (uc001dcr.3/84251, exon 16 of 25)	1	67160377	67210768	50392	1	84251	uc001dcu.3	-5471	ENSG00000118473	SGIP1	SH3 domain GRB2 like endophilin interacting protein 1
1002	chr1	67170635	67171318	684	*	MACS_peak_1002	61.03	Intron (uc001dcr.3/84251, intron 18 of 24)	1	67160377	67210768	50392	1	84251	uc001dcu.3	10258	ENSG00000118473	SGIP1	SH3 domain GRB2 like endophilin interacting protein 1
1003	chr1	67223649	67224543	895	*	MACS_peak_1003	123.43	Intron (uc001dcv.3/200132, intron 2 of 4)	1	67218140	67244730	26591	1	200132	uc009wav.3	5509	ENSG00000152760	TCTEX1D1	Tctex1 domain containing 1
1005	chr1	67602753	67603487	735	*	MACS_peak_1005	109.77	Promoter (1-2kb)	1	67604590	67725650	121061	1	149233	uc009waz.3	-1103	ENSG00000162594	IL23R	interleukin 23 receptor
1006	chr1	67614054	67614924	871	*	MACS_peak_1006	163.31	Intron (uc009waz.3/149233, intron 1 of 10)	1	67604590	67725650	121061	1	149233	uc009waz.3	9464	ENSG00000162594	IL23R	interleukin 23 receptor
1007	chr1	67721763	67723525	1763	*	MACS_peak_1007	155.59	Intron (uc009waz.3/149233, intron 10 of 10)	1	67673299	67725650	52352	1	149233	uc001ddt.3	48464	ENSG00000162594	IL23R	interleukin 23 receptor
1008	chr1	67779360	67780275	916	*	MACS_peak_1008	89.24	5' UTR	1	67773047	67862583	89537	1	3595	uc010oqn.3	6313	ENSG00000081985	IL12RB2	interleukin 12 receptor subunit beta 2
1010	chr1	67895854	67897327	1474	*	MACS_peak_1010	149.21	Promoter (<=1kb)	1	67873493	67896123	22631	2	26135	uc001ddv.3	0	ENSG00000142864	SERBP1	SERPINE1 mRNA binding protein 1
1012	chr1	68150512	68152736	2225	*	MACS_peak_1012	155.59	Promoter (<=1kb)	1	68150860	68154021	3162	1	1647	uc001ddz.2	0	ENSG00000116717	GADD45A	growth arrest and DNA damage inducible alpha
1013	chr1	68215383	68216362	980	*	MACS_peak_1013	55.74	Intron (uc001dea.2/55970, intron 2 of 3)	1	68150860	68154021	3162	1	1647	uc009wbd.2	64523	ENSG00000116717	GADD45A	growth arrest and DNA damage inducible alpha
1014	chr1	68297423	68299060	1638	*	MACS_peak_1014	264.27	Promoter (<=1kb)	1	68297971	68668670	370700	1	100289178	uc001deb.2	0	ENSG00000232284	GNG12-AS1	GNG12 antisense RNA 1
1015	chr1	68340176	68340771	596	*	MACS_peak_1015	95.64	Intron (uc001deb.2/100289178, intron 1 of 9)	1	68167149	68299155	132007	2	55970	uc001dea.2	-41021	ENSG00000172380	GNG12	G protein subunit gamma 12
1016	chr1	68350010	68350764	755	*	MACS_peak_1016	52.37	Intron (uc001deb.2/100289178, intron 1 of 9)	1	68167149	68299155	132007	2	55970	uc001dea.2	-50855	ENSG00000172380	GNG12	G protein subunit gamma 12
1017	chr1	68353539	68354240	702	*	MACS_peak_1017	67.96	Intron (uc001deb.2/100289178, intron 1 of 9)	1	68167149	68299155	132007	2	55970	uc001dea.2	-54384	ENSG00000172380	GNG12	G protein subunit gamma 12
1018	chr1	68697826	68698719	894	*	MACS_peak_1018	91.42	Promoter (<=1kb)	1	68564142	68698284	134143	2	79971	uc001dee.3	0	ENSG00000116729	WLS	wntless Wnt ligand secretion mediator
1020	chr1	68962061	68963246	1186	*	MACS_peak_1020	908.56	Promoter (<=1kb)	1	68939835	68962799	22965	2	55635	uc001del.4	0	ENSG00000024526	DEPDC1	DEP domain containing 1
1021	chr1	68971812	68972483	672	*	MACS_peak_1021	144.1	Intron (uc001den.3/uc001den.3, intron 1 of 2)	1	68939835	68962799	22965	2	55635	uc001dem.4	-9013	ENSG00000024526	DEPDC1	DEP domain containing 1
1029	chr1	70108842	70109572	731	*	MACS_peak_1029	58.16	Intron (uc001deo.1/57554, intron 1 of 7)	1	70032868	70340687	307820	1	57554	uc001deo.1	75974	ENSG00000033122	LRRC7	leucine rich repeat containing 7
1030	chr1	70136536	70137885	1350	*	MACS_peak_1030	79.62	Intron (uc001deo.1/57554, intron 1 of 7)	1	70225858	70589171	363314	1	57554	uc001dep.3	-87973	ENSG00000033122	LRRC7	leucine rich repeat containing 7
1031	chr1	70161989	70162821	833	*	MACS_peak_1031	88.29	Intron (uc001deo.1/57554, intron 2 of 7)	1	70225858	70589171	363314	1	57554	uc001dep.3	-63037	ENSG00000033122	LRRC7	leucine rich repeat containing 7
1032	chr1	70234464	70235035	572	*	MACS_peak_1032	78.7	Intron (uc001deo.1/57554, intron 3 of 7)	1	70225874	70589171	363298	1	57554	uc009wbg.3	8590	ENSG00000033122	LRRC7	leucine rich repeat containing 7
1033	chr1	70293127	70293811	685	*	MACS_peak_1033	53.55	Intron (uc001deo.1/57554, intron 5 of 7)	1	70225874	70589171	363298	1	57554	uc009wbg.3	67253	ENSG00000033122	LRRC7	leucine rich repeat containing 7
1034	chr1	70307041	70307731	691	*	MACS_peak_1034	94.34	Intron (uc001deo.1/57554, intron 7 of 7)	1	70385005	70386000	996	1	5301	uc009wbh.2	-77274	ENSG00000229359	PIN1P1	peptidylprolyl cis/trans isomerase, NIMA-interacting 1 pseudogene 1
1035	chr1	70509252	70510050	799	*	MACS_peak_1035	68.38	Exon (uc001dep.3/57554, exon 20 of 25)	1	70502127	70589171	87045	1	57554	uc001deq.3	7125	ENSG00000033122	LRRC7	leucine rich repeat containing 7
1036	chr1	70686848	70687660	813	*	MACS_peak_1036	109.64	Promoter (<=1kb)	1	70687145	70716186	29042	1	9295	uc001deu.2	0	ENSG00000116754	SRSF11	serine and arginine rich splicing factor 11
1040	chr1	71541333	71542144	812	*	MACS_peak_1040	75.95	Intron (uc001dfs.3/9406, intron 4 of 10)	1	71528974	71546972	17999	2	9406	uc001dfs.3	4828	ENSG00000132485	ZRANB2	zinc finger RANBP2-type containing 2
1041	chr1	71677785	71678453	669	*	MACS_peak_1041	302.06	Intron (uc001dfu.2/100852410, intron 2 of 3)	1	71547007	71703406	156400	1	100852410	uc001dfu.2	130778	ENSG00000229956	ZRANB2-AS2	ZRANB2 antisense RNA 2 (head to head)
1043	chr1	71876956	71877576	621	*	MACS_peak_1043	91.47	Intron (uc001dfv.3/257194, intron 6 of 6)	1	71547007	71703406	156400	1	100852410	uc001dfu.2	329949	ENSG00000229956	ZRANB2-AS2	ZRANB2 antisense RNA 2 (head to head)
1044	chr1	72014795	72015558	764	*	MACS_peak_1044	61.36	Intron (uc001dfv.3/257194, intron 6 of 6)	1	72259915	72302695	42781	2	100852409	uc031pmw.1	287137	ENSG00000228853	NEGR1-IT1	NEGR1 intronic transcript 1
1045	chr1	72028412	72029124	713	*	MACS_peak_1045	96.67	Intron (uc001dfv.3/257194, intron 6 of 6)	1	72259915	72302695	42781	2	100852409	uc031pmw.1	273571	ENSG00000228853	NEGR1-IT1	NEGR1 intronic transcript 1
1046	chr1	72596053	72596566	514	*	MACS_peak_1046	60.28	Intron (uc001dfw.3/257194, intron 1 of 6)	1	71868625	72566614	697990	2	257194	uc001dfv.3	-29439	ENSG00000172260	NEGR1	neuronal growth regulator 1
1047	chr1	72741482	72742011	530	*	MACS_peak_1047	51.86	Intron (uc001dfw.3/257194, intron 1 of 6)	1	71868625	72748405	879781	2	257194	uc001dfw.3	6394	ENSG00000172260	NEGR1	neuronal growth regulator 1
1052	chr1	74653062	74653684	623	*	MACS_peak_1052	101.08	Intron (uc001dfy.4/127255, intron 1 of 7)	1	74491702	74663871	172170	2	127255	uc001dfy.4	10187	ENSG00000162620	LRRIQ3	leucine rich repeats and IQ motif containing 3
1053	chr1	74724439	74725142	704	*	MACS_peak_1053	59.94	Intron (uc001dgc.2/100526835, intron 6 of 18)	1	74701071	75010116	309046	1	51086	uc001dgf.2	23368	ENSG00000116783	TNNI3K	TNNI3 interacting kinase
1054	chr1	75089043	75090051	1009	*	MACS_peak_1054	221.88	Exon (uc001dgh.3/uc001dgh.3, exon 3 of 3)	1	75055011	75100538	45528	2	127254	uc001dgi.4	10487	ENSG00000178965	ERICH3	glutamate rich 3
1055	chr1	75169682	75170560	879	*	MACS_peak_1055	139.52	Downstream (<1kb)	1	75198836	75232360	33525	1	127253	uc001dgn.3	-28276	ENSG00000162623	TYW3	tRNA-yW synthesizing protein 3 homolog
1058	chr1	75756965	75757566	602	*	MACS_peak_1058	67.44	Intron (uc001dgr.2/204962, intron 7 of 25)	1	75600567	75627218	26652	1	431707	uc031pmx.1	156398	ENSG00000162624	LHX8	LIM homeobox 8
1059	chr1	75965385	75966104	720	*	MACS_peak_1059	74.74	Intron (uc001dgr.2/204962, intron 2 of 25)	1	75667816	76076799	408984	2	204962	uc001dgr.2	110695	ENSG00000137968	SLC44A5	solute carrier family 44 member 5
1060	chr1	76032332	76033094	763	*	MACS_peak_1060	91.32	Intron (uc001dgr.2/204962, intron 1 of 25)	1	75667816	76076799	408984	2	204962	uc001dgr.2	43705	ENSG00000137968	SLC44A5	solute carrier family 44 member 5
1061	chr1	76261898	76264156	2259	*	MACS_peak_1061	75.21	Promoter (<=1kb)	1	76262556	76378923	116368	1	4438	uc001dhd.2	0	ENSG00000057468	MSH4	mutS homolog 4
1064	chr1	76539969	76541329	1361	*	MACS_peak_1064	66.8	Promoter (<=1kb)	1	76540389	77042892	502504	1	256435	uc001dhg.4	0	ENSG00000184005	ST6GALNAC3	ST6 N-acetylgalactosaminide alpha-2,6-sialyltransferase 3
1065	chr1	76612953	76614148	1196	*	MACS_peak_1065	67.24	Intron (uc001dhg.4/256435, intron 1 of 3)	1	76540389	77096669	556281	1	256435	uc010orh.1	72564	ENSG00000184005	ST6GALNAC3	ST6 N-acetylgalactosaminide alpha-2,6-sialyltransferase 3
1066	chr1	76704663	76705622	960	*	MACS_peak_1066	197.91	Intron (uc001dhg.4/256435, intron 1 of 3)	1	76540389	77096669	556281	1	256435	uc010orh.1	164274	ENSG00000184005	ST6GALNAC3	ST6 N-acetylgalactosaminide alpha-2,6-sialyltransferase 3
1067	chr1	76706002	76706547	546	*	MACS_peak_1067	55.25	Intron (uc001dhg.4/256435, intron 1 of 3)	1	76540389	77096669	556281	1	256435	uc010orh.1	165613	ENSG00000184005	ST6GALNAC3	ST6 N-acetylgalactosaminide alpha-2,6-sialyltransferase 3
1068	chr1	76953674	76954241	568	*	MACS_peak_1068	70.28	Intron (uc001dhg.4/256435, intron 3 of 3)	1	77333186	77529737	196552	1	81849	uc001dhi.3	-378945	ENSG00000117069	ST6GALNAC5	ST6 N-acetylgalactosaminide alpha-2,6-sialyltransferase 5
1069	chr1	77045899	77046298	400	*	MACS_peak_1069	58.94	Intron (uc001dhh.2/256435, intron 3 of 4)	1	77333186	77529737	196552	1	81849	uc001dhi.3	-286888	ENSG00000117069	ST6GALNAC5	ST6 N-acetylgalactosaminide alpha-2,6-sialyltransferase 5
1072	chr1	77499528	77500383	856	*	MACS_peak_1072	83.3	Intron (uc001dhi.3/81849, intron 2 of 4)	1	77334182	77529737	195556	1	81849	uc009wbw.3	165346	ENSG00000117069	ST6GALNAC5	ST6 N-acetylgalactosaminide alpha-2,6-sialyltransferase 5
1073	chr1	77654372	77654803	432	*	MACS_peak_1073	74.28	Intron (uc001dhk.3/10026, intron 3 of 10)	1	77554667	77685132	130466	2	10026	uc001dhk.3	30329	ENSG00000142892	PIGK	phosphatidylinositol glycan anchor biosynthesis class K
1074	chr1	77979229	77980376	1148	*	MACS_peak_1074	241.16	Intron (uc001dhn.3/26289, intron 10 of 13)	1	78030190	78099090	68901	2	26009	uc001dhp.3	118714	ENSG00000036549	ZZZ3	zinc finger ZZ-type containing 3
1075	chr1	78070661	78071799	1139	*	MACS_peak_1075	255.64	Intron (uc001dhp.3/26009, intron 1 of 10)	1	78030190	78099090	68901	2	26009	uc001dhp.3	27291	ENSG00000036549	ZZZ3	zinc finger ZZ-type containing 3
1076	chr1	78147807	78149521	1715	*	MACS_peak_1076	176.62	Promoter (<=1kb)	1	78030190	78148343	118154	2	26009	uc001dhq.3	0	ENSG00000036549	ZZZ3	zinc finger ZZ-type containing 3
1077	chr1	78262152	78262889	738	*	MACS_peak_1077	73.37	Intron (uc001dhx.4/374986, intron 2 of 15)	1	78268955	78327860	58906	1	374986	uc001dhy.1	-6066	ENSG00000180488	MIGA1	mitoguardin 1
1078	chr1	78533862	78534923	1062	*	MACS_peak_1078	56.02	Intron (uc001dik.3/54810, intron 1 of 5)	1	78511589	78603112	91524	1	54810	uc001dik.3	22273	ENSG00000137960	GIPC2	GIPC PDZ domain containing family member 2
1080	chr1	78696954	78697556	603	*	MACS_peak_1080	103.23	Promoter (1-2kb)	1	78695283	78835147	139865	1	149047	uc009wcc.3	1671	ENSG00000237413	MGC27382	uncharacterized MGC27382
1081	chr1	78794765	78795653	889	*	MACS_peak_1081	102.9	Intron (uc009wcc.3/149047, intron 3 of 5)	1	78695283	78835147	139865	1	149047	uc009wcc.3	99482	ENSG00000237413	MGC27382	uncharacterized MGC27382
1082	chr1	78804636	78805439	804	*	MACS_peak_1082	64.08	Intron (uc009wcc.3/149047, intron 3 of 5)	1	78695283	78835147	139865	1	149047	uc009wcc.3	109353	ENSG00000237413	MGC27382	uncharacterized MGC27382
1083	chr1	78989429	78990217	789	*	MACS_peak_1083	94.32	Intron (uc001dim.3/5737, intron 3 of 3)	1	78956728	79006386	49659	1	5737	uc001din.3	32701	ENSG00000122420	PTGFR	prostaglandin F receptor
1084	chr1	78990860	78991662	803	*	MACS_peak_1084	119.62	Intron (uc001dim.3/5737, intron 3 of 3)	1	78956728	79006386	49659	1	5737	uc001din.3	34132	ENSG00000122420	PTGFR	prostaglandin F receptor
1086	chr1	79431719	79432559	841	*	MACS_peak_1086	94.6	Intron (uc001diq.4/64123, intron 2 of 14)	1	79355449	79472495	117047	2	64123	uc001diq.4	39936	ENSG00000162618	ADGRL4	adhesion G protein-coupled receptor L4
1087	chr1	79435457	79437202	1746	*	MACS_peak_1087	99.59	Intron (uc001diq.4/64123, intron 2 of 14)	1	79355449	79472495	117047	2	64123	uc001diq.4	35293	ENSG00000162618	ADGRL4	adhesion G protein-coupled receptor L4
1099	chr1	81837362	81838141	780	*	MACS_peak_1099	121.96	Intron (uc001dis.3/23266, intron 1 of 8)	1	81771845	82458107	686263	1	23266	uc001dis.3	65517	ENSG00000117114	ADGRL2	adhesion G protein-coupled receptor L2
1100	chr1	81875451	81875976	526	*	MACS_peak_1100	268.32	Intron (uc001dis.3/23266, intron 1 of 8)	1	81771845	82458107	686263	1	23266	uc001dis.3	103606	ENSG00000117114	ADGRL2	adhesion G protein-coupled receptor L2
1108	chr1	84199845	84200665	821	*	MACS_peak_1108	84.15	Intron (uc001diz.4/uc001diz.4, intron 2 of 2)	1	84259598	84379059	119462	2	100847084	uc031pmy.1	178394	ENSG00000264406	MIR548AP	microRNA 548ap
1109	chr1	84220048	84220870	823	*	MACS_peak_1109	189.3	Intron (uc001diz.4/uc001diz.4, intron 1 of 2)	1	84259598	84379059	119462	2	100847084	uc031pmy.1	158189	ENSG00000264406	MIR548AP	microRNA 548ap
1110	chr1	84464374	84465464	1091	*	MACS_peak_1110	52.65	Promoter (<=1kb)	1	84335057	84464833	129777	2	79739	uc001djc.3	0	ENSG00000137941	TTLL7	tubulin tyrosine ligase like 7
1111	chr1	84633665	84634296	632	*	MACS_peak_1111	203.53	Intron (uc001dji.3/5567, intron 1 of 8)	1	84630649	84704181	73533	1	5567	uc001djq.3	3016	ENSG00000142875	PRKACB	protein kinase cAMP-activated catalytic subunit beta
1114	chr1	84790897	84792407	1511	*	MACS_peak_1114	80.89	Exon (uc001djr.3/148418, exon 3 of 4)	1	84810361	84816481	6121	1	148418	uc001djs.3	-17954	ENSG00000203943	SAMD13	sterile alpha motif domain containing 13
1115	chr1	84968323	84969109	787	*	MACS_peak_1115	94.33	Intron (uc001djw.4/2787, intron 2 of 3)	1	84964006	84972262	8257	2	2787	uc001djw.4	3153	ENSG00000174021	GNG5	G protein subunit gamma 5
1116	chr1	84970991	84972652	1662	*	MACS_peak_1116	172.74	Promoter (<=1kb)	1	84964006	84972262	8257	2	2787	uc001djw.4	0	ENSG00000174021	GNG5	G protein subunit gamma 5
1117	chr1	85318969	85320705	1737	*	MACS_peak_1117	86.64	Intron (uc001dkl.2/23566, intron 1 of 1)	1	85279086	85331842	52757	2	23566	uc001dkl.2	11137	ENSG00000171517	LPAR3	lysophosphatidic acid receptor 3
1118	chr1	85492795	85493564	770	*	MACS_peak_1118	160.28	Promoter (2-3kb)	1	85490241	85495642	5402	2	55283	uc031pmz.1	2078	ENSG00000055732	MCOLN3	mucolipin 3
1119	chr1	85665807	85668106	2300	*	MACS_peak_1119	166.27	Promoter (<=1kb)	1	85623356	85666728	43373	2	84144	uc009wcm.3	0	ENSG00000097096	SYDE2	synapse defective Rho GTPase homolog 2
1120	chr1	85929684	85931263	1580	*	MACS_peak_1120	87.43	Promoter (<=1kb)	1	85784168	85930267	146100	2	23576	uc009wco.3	0	ENSG00000153904	DDAH1	dimethylarginine dimethylaminohydrolase 1
1121	chr1	85959974	85961043	1070	*	MACS_peak_1121	74.26	Intron (uc001dlc.3/23576, intron 2 of 6)	1	85784168	85930889	146722	2	23576	uc001dlb.3	-29085	ENSG00000153904	DDAH1	dimethylarginine dimethylaminohydrolase 1
1122	chr1	86045715	86047832	2118	*	MACS_peak_1122	110.64	Promoter (<=1kb)	1	86046444	86049648	3205	1	3491	uc001dle.3	0	ENSG00000142871	CYR61	cysteine rich angiogenic inducer 61
1125	chr1	86173346	86174618	1273	*	MACS_peak_1125	57.63	Promoter (<=1kb)	1	86115106	86174116	59011	2	54680	uc001dlh.3	0	ENSG00000117174	ZNHIT6	zinc finger HIT-type containing 6
1127	chr1	86264613	86264973	361	*	MACS_peak_1127	62.99	Intron (uc001dli.3/255631, intron 24 of 34)	1	86115106	86174116	59011	2	54680	uc010osc.2	-90497	ENSG00000117174	ZNHIT6	zinc finger HIT-type containing 6
1132	chr1	86860475	86862463	1989	*	MACS_peak_1132	77.64	Promoter (<=1kb)	1	86812507	86862025	49519	2	57489	uc001dlp.3	0	ENSG00000122417	ODF2L	outer dense fiber of sperm tails 2 like
1134	chr1	86952058	86953814	1757	*	MACS_peak_1134	54.29	Exon (uc001dls.1/1179, exon 7 of 11)	1	86934395	86965974	31580	1	1179	uc001dlt.3	17663	ENSG00000016490	CLCA1	chloride channel accessory 1
1135	chr1	87044947	87045478	532	*	MACS_peak_1135	51.8	Exon (uc009wcs.3/22802, exon 13 of 14)	1	87012759	87046432	33674	1	22802	uc009wcu.3	32188	ENSG00000016602	CLCA4	chloride channel accessory 4
1137	chr1	87588903	87589807	905	*	MACS_peak_1137	61.27	Intron (uc001dme.2/339524, intron 6 of 7)	1	87595448	87602352	6905	1	339524	uc010osl.2	-5641	ENSG00000267272	LINC01140	long intergenic non-protein coding RNA 1140
1138	chr1	87609780	87611029	1250	*	MACS_peak_1138	72.61	Intron (uc001dme.2/339524, intron 7 of 7)	1	87597609	87602352	4744	1	339524	uc010oso.2	12171	ENSG00000267272	LINC01140	long intergenic non-protein coding RNA 1140
1139	chr1	87619773	87620663	891	*	MACS_peak_1139	51.57	Intron (uc001dme.2/339524, intron 7 of 7)	1	87597609	87602352	4744	1	339524	uc010oso.2	22164	ENSG00000267272	LINC01140	long intergenic non-protein coding RNA 1140
1140	chr1	87634702	87636467	1766	*	MACS_peak_1140	150.89	3' UTR	1	87597609	87602352	4744	1	339524	uc010oso.2	37093	ENSG00000267272	LINC01140	long intergenic non-protein coding RNA 1140
1158	chr1	89049029	89049595	567	*	MACS_peak_1158	154.52	Intron (uc021opn.1/uc021opn.1, intron 1 of 3)	1	89149922	89301938	152017	1	5586	uc001dmn.3	-100327	ENSG00000065243	PKN2	protein kinase N2
1159	chr1	89065239	89066838	1600	*	MACS_peak_1159	114.4	Intron (uc021opn.1/uc021opn.1, intron 1 of 3)	1	89149922	89301938	152017	1	5586	uc001dmn.3	-83084	ENSG00000065243	PKN2	protein kinase N2
1160	chr1	89100712	89102647	1936	*	MACS_peak_1160	122.15	Intron (uc021opn.1/uc021opn.1, intron 1 of 3)	1	89149922	89301938	152017	1	5586	uc001dmn.3	-47275	ENSG00000065243	PKN2	protein kinase N2
1161	chr1	89149269	89150892	1624	*	MACS_peak_1161	158.81	Promoter (<=1kb)	1	89149922	89301938	152017	1	5586	uc001dmn.3	0	ENSG00000065243	PKN2	protein kinase N2
1162	chr1	89356852	89357831	980	*	MACS_peak_1162	515.88	Promoter (<=1kb)	1	89318321	89357301	38981	2	2959	uc001dmo.4	0	ENSG00000137947	GTF2B	general transcription factor IIB
1164	chr1	89481956	89482660	705	*	MACS_peak_1164	60.21	Intron (uc001dmt.3/2635, intron 2 of 10)	1	89472360	89488549	16190	2	2635	uc001dmt.3	5889	ENSG00000117226	GBP3	guanylate binding protein 3
1165	chr1	89609113	89609820	708	*	MACS_peak_1165	122.78	Intron (uc001dmy.1/2634, intron 3 of 14)	1	89571843	89616258	44416	2	2634	uc001dmy.1	6438	ENSG00000162645	GBP2	guanylate binding protein 2
1166	chr1	89644872	89645521	650	*	MACS_peak_1166	77.95	Downstream (1-2kb)	1	89597434	89641723	44290	2	388646	uc001dna.2	-3149	ENSG00000213512	GBP7	guanylate binding protein 7
1169	chr1	89989426	89991331	1906	*	MACS_peak_1169	52.59	Promoter (<=1kb)	1	89990397	90063420	73024	1	23507	uc001dnh.3	0	ENSG00000197147	LRRC8B	leucine rich repeat containing 8 VRAC subunit B
1174	chr1	90285889	90287733	1845	*	MACS_peak_1174	107.18	Promoter (<=1kb)	1	90286573	90401989	115417	1	55144	uc001dnm.3	0	ENSG00000171492	LRRC8D	leucine rich repeat containing 8 VRAC subunit D
1175	chr1	90376839	90377692	854	*	MACS_peak_1175	59.26	Intron (uc001dnm.3/55144, intron 2 of 2)	1	90458824	90460525	1702	2	492303	uc001dno.3	82833	NA	GEMIN8P4	gem nuclear organelle associated protein 8 pseudogene 4
1191	chr1	91802954	91804709	1756	*	MACS_peak_1191	65.15	Intron (uc009wdb.3/164045, intron 3 of 20)	1	91727744	91813033	85290	2	164045	uc001dob.4	8324	ENSG00000162669	HFM1	HFM1, ATP dependent DNA helicase homolog
1192	chr1	91869567	91870577	1011	*	MACS_peak_1192	76.58	Promoter (<=1kb)	1	91726323	91870426	144104	2	164045	uc001doa.4	0	ENSG00000162669	HFM1	HFM1, ATP dependent DNA helicase homolog
1197	chr1	92350057	92352535	2479	*	MACS_peak_1197	125.78	Promoter (<=1kb)	1	92145900	92351836	205937	2	7049	uc001doh.3	0	ENSG00000069702	TGFBR3	transforming growth factor beta receptor 3
1199	chr1	92414050	92415587	1538	*	MACS_peak_1199	88.36	Promoter (<=1kb)	1	92414928	92479985	65058	1	676	uc001dok.4	0	ENSG00000137948	BRDT	bromodomain testis associated
1200	chr1	92495531	92497022	1492	*	MACS_peak_1200	150.61	Promoter (<=1kb)	1	92495533	92529093	33561	1	253152	uc001don.2	0	ENSG00000172031	EPHX4	epoxide hydrolase 4
1201	chr1	92939440	92940386	947	*	MACS_peak_1201	76.09	3' UTR	1	92940318	92949356	9039	2	2672	uc001dou.4	8970	ENSG00000162676	GFI1	growth factor independent 1 transcriptional repressor
1203	chr1	93002404	93003148	745	*	MACS_peak_1203	63.1	Intron (uc001dox.3/7813, intron 17 of 17)	1	92940318	92952433	12116	2	2672	uc001dow.4	-49971	ENSG00000162676	GFI1	growth factor independent 1 transcriptional repressor
1204	chr1	93213092	93214132	1041	*	MACS_peak_1204	115.35	Intron (uc001dox.3/7813, intron 1 of 17)	1	92974253	93257961	283709	2	7813	uc001dox.3	43829	ENSG00000067208	EVI5	ecotropic viral integration site 5
1205	chr1	93249566	93251504	1939	*	MACS_peak_1205	216.85	Intron (uc001dox.3/7813, intron 1 of 17)	1	92974253	93257961	283709	2	7813	uc001dox.3	6457	ENSG00000067208	EVI5	ecotropic viral integration site 5
1211	chr1	94017965	94019320	1356	*	MACS_peak_1211	83.35	3' UTR	1	94009664	94020218	10555	1	54874	uc010otl.2	8301	ENSG00000137942	FNBP1L	formin binding protein 1 like
1212	chr1	94032546	94033797	1252	*	MACS_peak_1212	703.55	Exon (uc001dpx.5/8412, exon 6 of 8)	1	94027343	94050719	23377	2	8412	uc001dpx.5	16922	ENSG00000137936	BCAR3	BCAR3, NSP family adaptor protein
1213	chr1	94039346	94040513	1168	*	MACS_peak_1213	102.55	Intron (uc001dpx.5/8412, intron 4 of 7)	1	94027343	94050719	23377	2	8412	uc001dpx.5	10206	ENSG00000137936	BCAR3	BCAR3, NSP family adaptor protein
1214	chr1	94084875	94088427	3553	*	MACS_peak_1214	62.5	Intron (uc001dpz.4/8412, intron 3 of 11)	1	94027343	94079702	52360	2	8412	uc001dpy.4	-5173	ENSG00000137936	BCAR3	BCAR3, NSP family adaptor protein
1215	chr1	94128064	94130882	2819	*	MACS_peak_1215	69.83	Intron (uc001dpz.4/8412, intron 2 of 11)	1	94027343	94146926	119584	2	8412	uc001dpz.4	16044	ENSG00000137936	BCAR3	BCAR3, NSP family adaptor protein
1216	chr1	94131984	94134164	2181	*	MACS_peak_1216	52.73	Intron (uc001dpz.4/8412, intron 2 of 11)	1	94027343	94146926	119584	2	8412	uc001dpz.4	12762	ENSG00000137936	BCAR3	BCAR3, NSP family adaptor protein
1217	chr1	94134407	94136314	1908	*	MACS_peak_1217	74.13	Intron (uc001dpz.4/8412, intron 2 of 11)	1	94027343	94146926	119584	2	8412	uc001dpz.4	10612	ENSG00000137936	BCAR3	BCAR3, NSP family adaptor protein
1218	chr1	94186229	94189311	3083	*	MACS_peak_1218	98.07	Intron (uc001dqb.4/8412, intron 2 of 13)	1	94027343	94147394	120052	2	8412	uc001dqa.4	-38835	ENSG00000137936	BCAR3	BCAR3, NSP family adaptor protein
1219	chr1	94226154	94230598	4445	*	MACS_peak_1219	54.26	Intron (uc001dqb.4/8412, intron 2 of 13)	1	94027343	94147394	120052	2	8412	uc001dqa.4	-78760	ENSG00000137936	BCAR3	BCAR3, NSP family adaptor protein
1220	chr1	94339510	94340427	918	*	MACS_peak_1220	109.43	Intron (uc001dqf.3/30836, intron 3 of 6)	1	94335014	94344762	9749	2	30836	uc001dqf.3	4335	ENSG00000067334	DNTTIP2	deoxynucleotidyltransferase terminal interacting protein 2
1221	chr1	94495295	94497419	2125	*	MACS_peak_1221	511.14	Exon (uc001dqh.3/24, exon 27 of 50)	1	94475933	94484228	8296	2	24	uc009wdp.1	-11067	ENSG00000198691	ABCA4	ATP binding cassette subfamily A member 4
1222	chr1	94510918	94511843	926	*	MACS_peak_1222	265.8	3' UTR	1	94475933	94484228	8296	2	24	uc009wdp.1	-26690	ENSG00000198691	ABCA4	ATP binding cassette subfamily A member 4
1223	chr1	94531785	94536642	4858	*	MACS_peak_1223	105.51	Intron (uc001dqh.3/24, intron 11 of 49)	1	94475933	94484228	8296	2	24	uc009wdp.1	-47557	ENSG00000198691	ABCA4	ATP binding cassette subfamily A member 4
1224	chr1	94582567	94585317	2751	*	MACS_peak_1224	51.24	Promoter (1-2kb)	1	94458394	94586705	128312	2	24	uc001dqh.3	1388	ENSG00000198691	ABCA4	ATP binding cassette subfamily A member 4
1226	chr1	94735549	94738156	2608	*	MACS_peak_1226	53.65	Promoter (2-3kb)	1	94615403	94740624	125222	2	9411	uc009wdq.1	2468	ENSG00000137962	ARHGAP29	Rho GTPase activating protein 29
1229	chr1	94920899	94921796	898	*	MACS_peak_1229	201.94	Exon (uc010oto.2/5825, exon 2 of 24)	1	94947049	94984219	37171	1	5825	uc001dqo.4	-25253	ENSG00000117528	ABCD3	ATP binding cassette subfamily D member 3
1230	chr1	95197485	95198521	1037	*	MACS_peak_1230	498.91	Exon (uc001dqu.3/uc001dqu.3, exon 2 of 5)	1	95285898	95360803	74906	1	126969	uc001dqv.5	-87377	ENSG00000143036	SLC44A3	solute carrier family 44 member 3
1231	chr1	95220992	95221857	866	*	MACS_peak_1231	120.43	Intron (uc001dqu.3/uc001dqu.3, intron 1 of 4)	1	95285898	95360803	74906	1	126969	uc001dqv.5	-64041	ENSG00000143036	SLC44A3	solute carrier family 44 member 3
1232	chr1	95241463	95243333	1871	*	MACS_peak_1232	338.44	Intron (uc001dqu.3/uc001dqu.3, intron 1 of 4)	1	95285898	95360803	74906	1	126969	uc001dqv.5	-42565	ENSG00000143036	SLC44A3	solute carrier family 44 member 3
1233	chr1	95319444	95321168	1725	*	MACS_peak_1233	96.24	Intron (uc001dqv.5/126969, intron 9 of 14)	1	95292995	95356823	63829	1	126969	uc010otu.1	26449	ENSG00000143036	SLC44A3	solute carrier family 44 member 3
1234	chr1	95329445	95330885	1441	*	MACS_peak_1234	110	Exon (uc001dqv.5/126969, exon 11 of 15)	1	95292995	95356823	63829	1	126969	uc010otu.1	36450	ENSG00000143036	SLC44A3	solute carrier family 44 member 3
1235	chr1	95390546	95393820	3275	*	MACS_peak_1235	93.5	Promoter (<=1kb)	1	95362507	95391337	28831	2	1266	uc010otv.2	0	ENSG00000117519	CNN3	calponin 3
1236	chr1	95422314	95423691	1378	*	MACS_peak_1236	116.11	Intron (uc021oqc.2/729970, intron 2 of 3)	1	95393584	95428826	35243	1	729970	uc021oqc.2	28730	ENSG00000235501	LOC729970	hCG2028352-like
1237	chr1	95454799	95456276	1478	*	MACS_peak_1237	98.07	Intron (uc001dra.2/199857, intron 3 of 3)	1	95393584	95428826	35243	1	729970	uc021oqc.2	61215	ENSG00000235501	LOC729970	hCG2028352-like
1238	chr1	95694381	95695112	732	*	MACS_peak_1238	198.35	Intron (uc001drd.4/100527978, intron 6 of 7)	1	95699711	95710509	10799	1	100527978	uc009wdt.3	-4599	ENSG00000271092	TMEM56-RWDD3	TMEM56-RWDD3 readthrough
1250	chr1	97604294	97604857	564	*	MACS_peak_1250	74.68	Intron (uc031pne.1/100873932, intron 1 of 4)	1	97561479	97788511	227033	1	100873932	uc031pne.1	42815	ENSG00000232878	DPYD-AS1	DPYD antisense RNA 1
1251	chr1	97680969	97681785	817	*	MACS_peak_1251	712.5	Intron (uc031pne.1/100873932, intron 1 of 4)	1	97561479	97788511	227033	1	100873932	uc031pne.1	119490	ENSG00000232878	DPYD-AS1	DPYD antisense RNA 1
1252	chr1	97685402	97686211	810	*	MACS_peak_1252	101.12	Intron (uc031pne.1/100873932, intron 1 of 4)	1	97561479	97788511	227033	1	100873932	uc031pne.1	123923	ENSG00000232878	DPYD-AS1	DPYD antisense RNA 1
1253	chr1	97688429	97689070	642	*	MACS_peak_1253	56.37	Intron (uc031pne.1/100873932, intron 1 of 4)	1	97561479	97788511	227033	1	100873932	uc031pne.1	126950	ENSG00000232878	DPYD-AS1	DPYD antisense RNA 1
1254	chr1	97696603	97697336	734	*	MACS_peak_1254	90.62	Intron (uc031pne.1/100873932, intron 1 of 4)	1	97561479	97788511	227033	1	100873932	uc031pne.1	135124	ENSG00000232878	DPYD-AS1	DPYD antisense RNA 1
1255	chr1	97923208	97923921	714	*	MACS_peak_1255	51.52	Intron (uc001drv.3/1806, intron 13 of 22)	1	97561479	97788511	227033	1	100873932	uc031pne.1	361729	ENSG00000232878	DPYD-AS1	DPYD antisense RNA 1
1256	chr1	97969969	97970611	643	*	MACS_peak_1256	66.11	Intron (uc001drv.3/1806, intron 13 of 22)	1	97561479	97788511	227033	1	100873932	uc031pne.1	408490	ENSG00000232878	DPYD-AS1	DPYD antisense RNA 1
1257	chr1	98026207	98026948	742	*	MACS_peak_1257	640.93	Intron (uc001drv.3/1806, intron 11 of 22)	1	97543300	98386615	843316	2	1806	uc001drv.3	359667	ENSG00000188641	DPYD	dihydropyrimidine dehydrogenase
1258	chr1	98091110	98091776	667	*	MACS_peak_1258	66.05	Intron (uc001drv.3/1806, intron 8 of 22)	1	97543300	98386615	843316	2	1806	uc001drv.3	294839	ENSG00000188641	DPYD	dihydropyrimidine dehydrogenase
1259	chr1	98103872	98104750	879	*	MACS_peak_1259	56.62	Intron (uc001drv.3/1806, intron 8 of 22)	1	97543300	98386615	843316	2	1806	uc001drv.3	281865	ENSG00000188641	DPYD	dihydropyrimidine dehydrogenase
1260	chr1	98274489	98275713	1225	*	MACS_peak_1260	58.37	Intron (uc001drv.3/1806, intron 3 of 22)	1	97543300	98386615	843316	2	1806	uc001drv.3	110902	ENSG00000188641	DPYD	dihydropyrimidine dehydrogenase
1261	chr1	98310001	98312254	2254	*	MACS_peak_1261	285.17	Intron (uc001drv.3/1806, intron 2 of 22)	1	97543300	98386615	843316	2	1806	uc001drv.3	74361	ENSG00000188641	DPYD	dihydropyrimidine dehydrogenase
1262	chr1	98342506	98343489	984	*	MACS_peak_1262	489.42	Intron (uc001drv.3/1806, intron 2 of 22)	1	97543300	98386615	843316	2	1806	uc001drv.3	43126	ENSG00000188641	DPYD	dihydropyrimidine dehydrogenase
1268	chr1	99584577	99585372	796	*	MACS_peak_1268	305.1	Intron (uc001dsd.1/100129620, intron 1 of 2)	1	99355801	99470449	114649	2	163404	uc001dsc.3	-114128	ENSG00000117598	PLPPR5	phospholipid phosphatase related 5
1269	chr1	99602194	99603003	810	*	MACS_peak_1269	58.53	Intron (uc001dsd.1/100129620, intron 1 of 2)	1	99729848	99775138	45291	1	9890	uc001dse.3	-126845	ENSG00000117600	PLPPR4	phospholipid phosphatase related 4
1273	chr1	100149953	100150841	889	*	MACS_peak_1273	52.36	Intron (uc001dsg.3/54873, intron 3 of 7)	1	100111431	100160097	48667	1	54873	uc001dsg.3	38522	ENSG00000099260	PALMD	palmdelphin
1274	chr1	100154985	100155640	656	*	MACS_peak_1274	206.28	Exon (uc001dsg.3/54873, exon 7 of 8)	1	100111431	100160097	48667	1	54873	uc001dsg.3	43554	ENSG00000099260	PALMD	palmdelphin
1276	chr1	100314887	100316381	1495	*	MACS_peak_1276	51.38	Promoter (<=1kb)	1	100315640	100389579	73940	1	178	uc001dsi.1	0	ENSG00000162688	AGL	amylo-alpha-1, 6-glucosidase, 4-alpha-glucanotransferase
1278	chr1	100434813	100436311	1499	*	MACS_peak_1278	53.62	Promoter (<=1kb)	1	100435345	100492534	57190	1	23443	uc001dsp.2	0	ENSG00000117620	SLC35A3	solute carrier family 35 member A3
1279	chr1	100503082	100504610	1529	*	MACS_peak_1279	71.83	Promoter (<=1kb)	1	100503789	100548929	45141	1	64645	uc001dst.3	0	ENSG00000156875	MFSD14A	major facilitator superfamily domain containing 14A
1281	chr1	100816577	100819304	2728	*	MACS_peak_1281	50.91	Promoter (<=1kb)	1	100818023	100856616	38594	1	8556	uc009wec.1	0	ENSG00000079335	CDC14A	cell division cycle 14A
1282	chr1	100963435	100965144	1710	*	MACS_peak_1282	87.17	3' UTR	1	101003728	101007583	3856	1	54112	uc001dth.3	-38584	ENSG00000181656	GPR88	G protein-coupled receptor 88
1284	chr1	101202241	101202876	636	*	MACS_peak_1284	94.6	Intron (uc001dti.3/7412, intron 8 of 8)	1	101185196	101204601	19406	1	7412	uc010ouj.2	17045	ENSG00000162692	VCAM1	vascular cell adhesion molecule 1
1286	chr1	101360062	101362684	2623	*	MACS_peak_1286	125.63	Promoter (<=1kb)	1	101361632	101447311	85680	1	148867	uc001dtn.2	0	ENSG00000162695	SLC30A7	solute carrier family 30 member 7
1292	chr1	103432203	103433022	820	*	MACS_peak_1292	67.59	Intron (uc001duk.3/1301, intron 34 of 63)	1	103342023	103496800	154778	2	1301	uc001duk.3	63778	ENSG00000060718	COL11A1	collagen type XI alpha 1 chain
1296	chr1	104111867	104113371	1505	*	MACS_peak_1296	85.07	Promoter (<=1kb)	1	104112335	104122149	9815	1	280	uc001dur.3	0	ENSG00000240038	AMY2B	amylase, alpha 2B (pancreatic)
1322	chr1	108017008	108017801	794	*	MACS_peak_1322	95.7	Intron (uc001dvc.4/22854, intron 5 of 5)	1	107937776	108024475	86700	1	22854	uc009wem.3	79232	ENSG00000162631	NTNG1	netrin G1
1323	chr1	108024457	108025279	823	*	MACS_peak_1323	79.91	3' UTR	1	107937776	108024475	86700	1	22854	uc009wem.3	86681	ENSG00000162631	NTNG1	netrin G1
1327	chr1	108207653	108208760	1108	*	MACS_peak_1327	87.55	Intron (uc010ouu.1/10451, intron 1 of 9)	1	108113782	108220631	106850	2	10451	uc010ouu.1	11871	ENSG00000134215	VAV3	vav guanine nucleotide exchange factor 3
1328	chr1	108281688	108282615	928	*	MACS_peak_1328	51.96	Intron (uc001dvk.1/10451, intron 15 of 26)	1	108113782	108231126	117345	2	10451	uc010ouv.1	-50562	ENSG00000134215	VAV3	vav guanine nucleotide exchange factor 3
1329	chr1	108469441	108471096	1656	*	MACS_peak_1329	53.09	Intron (uc001dvk.1/10451, intron 1 of 26)	1	108211463	108506218	294756	2	10451	uc001dvl.1	35122	ENSG00000134215	VAV3	vav guanine nucleotide exchange factor 3
1330	chr1	108521282	108522199	918	*	MACS_peak_1330	109.98	Intron (uc031pnj.1/100873946, intron 1 of 2)	1	108211463	108507545	296083	2	10451	uc010oux.1	-13737	ENSG00000134215	VAV3	vav guanine nucleotide exchange factor 3
1334	chr1	108741737	108743847	2111	*	MACS_peak_1334	120.46	Promoter (<=1kb)	1	108677344	108742980	65637	2	29957	uc001dvn.5	0	ENSG00000085491	SLC25A24	solute carrier family 25 member 24
1335	chr1	109098649	109100439	1791	*	MACS_peak_1335	90.04	Promoter (2-3kb)	1	109102971	109181949	78979	1	284611	uc010ouy.2	-2532	ENSG00000162636	FAM102B	family with sequence similarity 102 member B
1336	chr1	109113391	109114198	808	*	MACS_peak_1336	161.66	Intron (uc010ouy.2/284611, intron 1 of 10)	1	109102971	109181949	78979	1	284611	uc010ouy.2	10420	ENSG00000162636	FAM102B	family with sequence similarity 102 member B
1337	chr1	109234583	109236455	1873	*	MACS_peak_1337	65	Promoter (<=1kb)	1	109234932	109244422	9491	1	55119	uc001dvv.4	0	ENSG00000134186	PRPF38B	pre-mRNA processing factor 38B
1338	chr1	109358733	109360196	1464	*	MACS_peak_1338	108.34	3' UTR	1	109358520	109399726	41207	2	254268	uc001dwa.4	39530	ENSG00000162641	AKNAD1	AKNA domain containing 1
1339	chr1	109505352	109507042	1691	*	MACS_peak_1339	66.21	Promoter (<=1kb)	1	109472130	109506121	33992	2	23155	uc001dwf.2	0	ENSG00000121940	CLCC1	chloride channel CLIC like 1
1340	chr1	109733710	109734776	1067	*	MACS_peak_1340	109.32	Exon (uc009wex.2/57535, exon 11 of 20)	1	109730601	109749403	18803	1	57535	uc001dwr.3	3109	ENSG00000116299	KIAA1324	KIAA1324
1341	chr1	109802826	109809107	6282	*	MACS_peak_1341	149.87	Exon (uc001dxa.4/1952, exon 3 of 34)	1	109792641	109818378	25738	1	1952	uc001dxa.4	10185	ENSG00000143126	CELSR2	cadherin EGF LAG seven-pass G-type receptor 2
1342	chr1	109809530	109818021	8492	*	MACS_peak_1342	77.1	3' UTR	1	109822176	109825041	2866	2	84722	uc001dxb.3	7020	ENSG00000134222	PSRC1	proline and serine rich coiled-coil 1
1343	chr1	109824955	109826561	1607	*	MACS_peak_1343	53.02	Promoter (<=1kb)	1	109822176	109825041	2866	2	84722	uc001dxb.3	0	ENSG00000134222	PSRC1	proline and serine rich coiled-coil 1
1344	chr1	109833485	109834211	727	*	MACS_peak_1344	111.28	Downstream (<1kb)	1	109822176	109825808	3633	2	84722	uc001dxj.3	-7677	ENSG00000134222	PSRC1	proline and serine rich coiled-coil 1
1346	chr1	110049607	110053399	3793	*	MACS_peak_1346	65.08	Promoter (<=1kb)	1	110049446	110052336	2891	2	57463	uc001dxx.4	0	ENSG00000181754	AMIGO1	adhesion molecule with Ig like domain 1
1347	chr1	110145683	110146573	891	*	MACS_peak_1347	102.47	3' UTR	1	110141515	110141589	75	1	406974	uc010ovq.1	4168	ENSG00000284443	MIR197	microRNA 197
1348	chr1	110197942	110199545	1604	*	MACS_peak_1348	64.44	Promoter (<=1kb)	1	110198698	110217908	19211	1	2946	uc001dyi.3	0	ENSG00000213366	GSTM2	glutathione S-transferase mu 2
1359	chr1	110525994	110528906	2913	*	MACS_peak_1359	91.42	Promoter (<=1kb)	1	110527387	110566364	38978	1	10768	uc001dyx.3	0	ENSG00000168710	AHCYL1	adenosylhomocysteinase like 1
1360	chr1	110538324	110539734	1411	*	MACS_peak_1360	280.04	Intron (uc001dyx.3/10768, intron 1 of 16)	1	110543549	110566364	22816	1	10768	uc021ork.1	-3815	ENSG00000168710	AHCYL1	adenosylhomocysteinase like 1
1361	chr1	110576870	110578417	1548	*	MACS_peak_1361	57.41	Promoter (<=1kb)	1	110577223	110597424	20202	1	85369	uc001dza.2	0	ENSG00000143093	STRIP1	striatin interacting protein 1
1362	chr1	110580754	110586865	6112	*	MACS_peak_1362	93.89	5' UTR	1	110577223	110597424	20202	1	85369	uc009wfp.2	3531	ENSG00000143093	STRIP1	striatin interacting protein 1
1363	chr1	110601303	110604859	3557	*	MACS_peak_1363	81.3	3' UTR	1	110602997	110613322	10326	2	257	uc001dzb.3	8463	ENSG00000156150	ALX3	ALX homeobox 3
1364	chr1	110605098	110609180	4083	*	MACS_peak_1364	62.02	Exon (uc001dzb.3/257, exon 2 of 4)	1	110602997	110613322	10326	2	257	uc001dzb.3	4142	ENSG00000156150	ALX3	ALX homeobox 3
1369	chr1	110713134	110718087	4954	*	MACS_peak_1369	66.95	Exon (uc009wfq.3/388662, exon 3 of 12)	1	110735128	110737566	2439	1	388662	uc001dze.1	-17041	ENSG00000197106	SLC6A17	solute carrier family 6 member 17
1370	chr1	110718298	110721093	2796	*	MACS_peak_1370	478.12	Exon (uc009wfq.3/388662, exon 6 of 12)	1	110735128	110737566	2439	1	388662	uc001dze.1	-14035	ENSG00000197106	SLC6A17	solute carrier family 6 member 17
1371	chr1	110729081	110730433	1353	*	MACS_peak_1371	142.69	Intron (uc009wfq.3/388662, intron 6 of 11)	1	110735128	110737566	2439	1	388662	uc001dze.1	-4695	ENSG00000197106	SLC6A17	solute carrier family 6 member 17
1372	chr1	110730621	110731910	1290	*	MACS_peak_1372	74.72	Intron (uc009wfq.3/388662, intron 6 of 11)	1	110735128	110737566	2439	1	388662	uc001dze.1	-3218	ENSG00000197106	SLC6A17	solute carrier family 6 member 17
1373	chr1	110869324	110870144	821	*	MACS_peak_1373	105.16	Intron (uc001dzj.3/440600, intron 1 of 3)	1	110828999	110881793	52795	2	440600	uc001dzj.3	11649	ENSG00000227963	RBM15-AS1	RBM15 antisense RNA 1
1374	chr1	110880255	110884664	4410	*	MACS_peak_1374	517.34	Promoter (<=1kb)	1	110828999	110881793	52795	2	440600	uc001dzj.3	0	ENSG00000227963	RBM15-AS1	RBM15 antisense RNA 1
1375	chr1	110949545	110950946	1402	*	MACS_peak_1375	299.57	Promoter (<=1kb)	1	110950431	110958896	8466	1	101410535	uc031pnm.1	0	NA	LAMTOR5-AS1	LAMTOR5 antisense RNA 1
1378	chr1	110994945	111000133	5189	*	MACS_peak_1378	272.7	Promoter (1-2kb)	1	110993788	110999976	6189	1	84432	uc001dzs.3	1157	ENSG00000143125	PROK1	prokineticin 1
1379	chr1	111018764	111020764	2001	*	MACS_peak_1379	94.43	Promoter (2-3kb)	1	111016378	111031285	14908	1	643160	uc009wft.1	2386	ENSG00000240194	CYMP	chymosin pseudogene
1380	chr1	111020779	111022769	1991	*	MACS_peak_1380	67.05	Promoter (<=1kb)	1	111023388	111033891	10504	1	643160	uc009wfu.1	-619	ENSG00000240194	CYMP	chymosin pseudogene
1381	chr1	111022974	111025015	2042	*	MACS_peak_1381	102.23	Promoter (<=1kb)	1	111023388	111033891	10504	1	643160	uc009wfu.1	0	ENSG00000240194	CYMP	chymosin pseudogene
1382	chr1	111062236	111063614	1379	*	MACS_peak_1382	177.04	Promoter (<=1kb)	1	111059839	111061797	1959	2	3744	uc001dzt.1	-439	ENSG00000143105	KCNA10	potassium voltage-gated channel subfamily A member 10
1389	chr1	111413406	111414684	1279	*	MACS_peak_1389	118.8	Promoter (<=1kb)	1	111413821	111442558	28738	1	963	uc001dzw.3	0	ENSG00000143119	CD53	CD53 molecule
1390	chr1	111741368	111743343	1976	*	MACS_peak_1390	136.15	Promoter (<=1kb)	1	111728591	111743325	14735	2	79961	uc001eak.2	0	ENSG00000162777	DENND2D	DENN domain containing 2D
1394	chr1	111888595	111889848	1254	*	MACS_peak_1394	89.11	Promoter (<=1kb)	1	111889195	111895639	6445	1	128344	uc001eaw.2	0	ENSG00000173947	PIFO	primary cilia formation
1395	chr1	112035744	112036456	713	*	MACS_peak_1395	133.51	Intron (uc001ebf.3/140, intron 1 of 5)	1	112025970	112046743	20774	2	140	uc001ebf.3	10287	ENSG00000282608	ADORA3	adenosine A3 receptor
1396	chr1	112219991	112220741	751	*	MACS_peak_1396	167.8	Intron (uc001ebi.3/5906, intron 1 of 7)	1	112162405	112256101	93697	1	5906	uc001ebl.3	57586	ENSG00000116473	RAP1A	RAP1A, member of RAS oncogene family
1397	chr1	112280224	112282786	2563	*	MACS_peak_1397	120.2	Promoter (<=1kb)	1	112282463	112290420	7958	1	100506343	uc001ebq.1	0	ENSG00000227811	FAM212B-AS1	FAM212B antisense RNA 1
1398	chr1	112288092	112291150	3059	*	MACS_peak_1398	50.06	Exon (uc001ebq.1/100506343, exon 3 of 3)	1	112282463	112290420	7958	1	100506343	uc021ort.1	5629	ENSG00000227811	FAM212B-AS1	FAM212B antisense RNA 1
1399	chr1	112297370	112298967	1598	*	MACS_peak_1399	110.48	Promoter (<=1kb)	1	112298190	112310199	12010	1	11218	uc001ebs.3	0	ENSG00000064703	DDX20	DEAD-box helicase 20
1400	chr1	112411102	112411890	789	*	MACS_peak_1400	87.3	Intron (uc001ebu.1/3752, intron 2 of 7)	1	112303019	112310199	7181	1	11218	uc001ebt.3	108083	ENSG00000064703	DDX20	DEAD-box helicase 20
1401	chr1	112445533	112447954	2422	*	MACS_peak_1401	139.89	Intron (uc001ebu.1/3752, intron 2 of 7)	1	112318454	112531777	213324	2	3752	uc001ebu.1	83823	ENSG00000171385	KCND3	potassium voltage-gated channel subfamily D member 3
1402	chr1	112449428	112450627	1200	*	MACS_peak_1402	103.45	Intron (uc001ebu.1/3752, intron 2 of 7)	1	112318454	112531777	213324	2	3752	uc001ebu.1	81150	ENSG00000171385	KCND3	potassium voltage-gated channel subfamily D member 3
1403	chr1	112531933	112534112	2180	*	MACS_peak_1403	50.55	Promoter (<=1kb)	1	112533190	112541463	8274	1	643355	uc001ebw.4	0	ENSG00000231437	LINC01750	long intergenic non-protein coding RNA 1750
1411	chr1	113006653	113010271	3619	*	MACS_peak_1411	64.96	Promoter (<=1kb)	1	113010040	113063910	53871	1	7482	uc001eca.3	0	ENSG00000134245	WNT2B	Wnt family member 2B
1412	chr1	113030554	113031383	830	*	MACS_peak_1412	176.33	Intron (uc001eca.3/7482, intron 1 of 5)	1	113051370	113063910	12541	1	7482	uc001ecb.3	-19987	ENSG00000134245	WNT2B	Wnt family member 2B
1413	chr1	113246708	113250549	3842	*	MACS_peak_1413	73.3	Promoter (<=1kb)	1	113243749	113249678	5930	2	389	uc001ecp.1	0	ENSG00000155366	RHOC	ras homolog family member C
1417	chr1	113497828	113500419	2592	*	MACS_peak_1417	332.14	Promoter (<=1kb)	1	113454470	113498685	44216	2	6566	uc001ecx.3	0	ENSG00000155380	SLC16A1	solute carrier family 16 member 1
1418	chr1	113527615	113528222	608	*	MACS_peak_1418	69.15	Intron (uc001edc.1/uc001edc.1, intron 2 of 2)	1	113454470	113498975	44506	2	6566	uc001ecy.3	-28640	ENSG00000155380	SLC16A1	solute carrier family 16 member 1
1424	chr1	114446639	114448363	1725	*	MACS_peak_1424	51.76	Promoter (<=1kb)	1	114437371	114447525	10155	2	10717	uc001eeb.3	0	ENSG00000134262	AP4B1	adaptor related protein complex 4 beta 1 subunit
1426	chr1	114675181	114681016	5836	*	MACS_peak_1426	83.29	Exon (uc021orz.1/148281, exon 3 of 8)	1	114631914	114695062	63149	2	148281	uc021orz.1	14046	ENSG00000134207	SYT6	synaptotagmin 6
1429	chr1	114945268	114946070	803	*	MACS_peak_1429	65.17	Exon (uc010owr.2/51592, exon 11 of 15)	1	114946948	114949722	2775	2	51592	uc001eey.1	3652	ENSG00000197323	TRIM33	tripartite motif containing 33
1430	chr1	115067460	115068049	590	*	MACS_peak_1430	193.87	Intron (uc001eez.3/163259, intron 29 of 29)	1	114935399	115053781	118383	2	51592	uc001eex.3	-13679	ENSG00000197323	TRIM33	tripartite motif containing 33
1431	chr1	115258987	115259891	905	*	MACS_peak_1431	111.79	Promoter (<=1kb)	1	115247085	115259515	12431	2	4893	uc009wgu.3	0	ENSG00000213281	NRAS	NRAS proto-oncogene, GTPase
1435	chr1	115401629	115402302	674	*	MACS_peak_1435	54	Intron (uc001efq.3/6847, intron 6 of 31)	1	115397455	115537990	140536	1	6847	uc010owt.2	4174	ENSG00000198765	SYCP1	synaptonemal complex protein 1
1436	chr1	115434466	115435782	1317	*	MACS_peak_1436	55.17	Intron (uc001efq.3/6847, intron 15 of 31)	1	115397455	115537990	140536	1	6847	uc010owt.2	37011	ENSG00000198765	SYCP1	synaptonemal complex protein 1
1437	chr1	115608390	115609047	658	*	MACS_peak_1437	135.82	Intron (uc001eft.3/10100, intron 2 of 7)	1	115590633	115632121	41489	2	10100	uc001eft.3	23074	ENSG00000134198	TSPAN2	tetraspanin 2
1444	chr1	116198942	116200198	1257	*	MACS_peak_1444	143.47	Intron (uc001efv.1/81839, intron 2 of 7)	1	116185250	116240845	55596	1	81839	uc021ose.1	13692	ENSG00000173218	VANGL1	VANGL planar cell polarity protein 1
1445	chr1	116241277	116242591	1315	*	MACS_peak_1445	92.25	Downstream (<1kb)	1	116185250	116240845	55596	1	81839	uc021ose.1	56027	ENSG00000173218	VANGL1	VANGL planar cell polarity protein 1
1446	chr1	116305132	116306458	1327	*	MACS_peak_1446	202.62	Intron (uc001efx.4/845, intron 1 of 10)	1	116242626	116311426	68801	2	845	uc001efx.4	4968	ENSG00000118729	CASQ2	calsequestrin 2
1453	chr1	116820729	116822097	1369	*	MACS_peak_1453	130.95	Exon (uc021osg.1/uc021osg.1, exon 1 of 1)	1	116915004	116946597	31594	1	476	uc010owv.1	-92907	ENSG00000163399	ATP1A1	ATPase Na+/K+ transporting subunit alpha 1
1456	chr1	116956748	116957362	615	*	MACS_peak_1456	227.72	Intron (uc009whb.2/84852, intron 1 of 2)	1	116935487	116961244	25758	2	84852	uc009whb.2	3882	ENSG00000203865	ATP1A1-AS1	ATP1A1 antisense RNA 1
1465	chr1	117167861	117168395	535	*	MACS_peak_1465	66.83	Intron (uc031pnr.1/3321, intron 1 of 10)	1	117127161	117150953	23793	2	3321	uc001egs.1	-16908	ENSG00000143061	IGSF3	immunoglobulin superfamily member 3
1466	chr1	117185704	117186992	1289	*	MACS_peak_1466	213.5	Intron (uc031pnr.1/3321, intron 1 of 10)	1	117117020	117209578	92559	2	3321	uc031pnr.1	22586	ENSG00000143061	IGSF3	immunoglobulin superfamily member 3
1467	chr1	117203583	117205674	2092	*	MACS_peak_1467	176.07	Intron (uc031pnr.1/3321, intron 1 of 10)	1	117117020	117209578	92559	2	3321	uc031pnr.1	3904	ENSG00000143061	IGSF3	immunoglobulin superfamily member 3
1474	chr1	117459004	117460469	1466	*	MACS_peak_1474	68.02	Intron (uc001egv.1/5738, intron 1 of 8)	1	117452689	117532972	80284	1	5738	uc001egv.1	6315	ENSG00000134247	PTGFRN	prostaglandin F2 receptor inhibitor
1475	chr1	117464600	117465675	1076	*	MACS_peak_1475	70.11	Intron (uc001egv.1/5738, intron 1 of 8)	1	117452689	117532972	80284	1	5738	uc001egv.1	11911	ENSG00000134247	PTGFRN	prostaglandin F2 receptor inhibitor
1476	chr1	117513920	117515194	1275	*	MACS_peak_1476	57.28	Intron (uc001egv.1/5738, intron 6 of 8)	1	117544372	117579173	34802	1	9398	uc009whd.4	-29178	ENSG00000134256	CD101	CD101 molecule
1477	chr1	117714116	117715382	1267	*	MACS_peak_1477	346.03	Intron (uc021osn.1/79679, intron 1 of 5)	1	117686209	117746458	60250	2	79679	uc021osn.1	31076	ENSG00000134258	VTCN1	V-set domain containing T-cell activation inhibitor 1
1479	chr1	117908612	117911048	2437	*	MACS_peak_1479	117.1	Promoter (<=1kb)	1	117910085	118042176	132092	1	10905	uc009whg.1	0	ENSG00000198162	MAN1A2	mannosidase alpha class 1A member 2
1480	chr1	117918666	117919466	801	*	MACS_peak_1480	68.86	Intron (uc009whg.1/10905, intron 1 of 8)	1	117910085	118068320	158236	1	10905	uc001ehd.1	8581	ENSG00000198162	MAN1A2	mannosidase alpha class 1A member 2
1487	chr1	118471356	118473198	1843	*	MACS_peak_1487	84.75	Promoter (<=1kb)	1	118472372	118484470	12099	1	10885	uc001ehh.2	0	ENSG00000065183	WDR3	WD repeat domain 3
1488	chr1	118639925	118640701	777	*	MACS_peak_1488	102.69	Exon (uc001ehk.2/200162, exon 7 of 49)	1	118584426	118623942	39517	2	200162	uc021oss.1	-15983	ENSG00000155761	SPAG17	sperm associated antigen 17
1489	chr1	118694385	118695287	903	*	MACS_peak_1489	116.34	Intron (uc001ehk.2/200162, intron 1 of 48)	1	118496288	118727848	231561	2	200162	uc001ehk.2	32561	ENSG00000155761	SPAG17	sperm associated antigen 17
1494	chr1	119478461	119479196	736	*	MACS_peak_1494	229.13	Intron (uc001ehl.1/6913, intron 1 of 7)	1	119425666	119441748	16083	2	6913	uc009whj.1	-36713	ENSG00000092607	TBX15	T-box 15
1495	chr1	119682343	119683909	1567	*	MACS_peak_1495	55.2	Promoter (<=1kb)	1	119573839	119682973	109135	2	10352	uc010oxf.2	0	ENSG00000116874	WARS2	tryptophanyl tRNA synthetase 2, mitochondrial
1496	chr1	119788286	119789719	1434	*	MACS_peak_1496	92.85	Intron (uc001ehp.1/uc001ehp.1, intron 4 of 6)	1	119573839	119683295	109457	2	10352	uc010oxh.2	-104991	ENSG00000116874	WARS2	tryptophanyl tRNA synthetase 2, mitochondrial
1502	chr1	120114040	120115771	1732	*	MACS_peak_1502	72.55	Exon (uc021osu.1/128102, exon 1 of 1)	1	120106503	120115199	8697	1	128102	uc021osu.1	7537	NA	HSD3BP4	hydroxy-delta-5-steroid dehydrogenase, 3 beta, pseudogene 4
1503	chr1	120137774	120139905	2132	*	MACS_peak_1503	133.86	Promoter (2-3kb)	1	120140325	120141914	1590	2	644242	uc021osv.1	2009	ENSG00000260941	LINC00622	long intergenic non-protein coding RNA 622
1504	chr1	120172411	120173342	932	*	MACS_peak_1504	130.39	Intron (uc001ehy.1/90874, intron 1 of 2)	1	120162000	120190390	28391	2	90874	uc001ehy.1	17048	ENSG00000143067	ZNF697	zinc finger protein 697
1505	chr1	120173442	120175477	2036	*	MACS_peak_1505	171.97	Intron (uc001ehy.1/90874, intron 1 of 2)	1	120162000	120190390	28391	2	90874	uc001ehy.1	14913	ENSG00000143067	ZNF697	zinc finger protein 697
1506	chr1	120178158	120180304	2147	*	MACS_peak_1506	111.06	Intron (uc001ehy.1/90874, intron 1 of 2)	1	120162000	120190390	28391	2	90874	uc001ehy.1	10086	ENSG00000143067	ZNF697	zinc finger protein 697
1507	chr1	120180774	120181941	1168	*	MACS_peak_1507	69.17	Intron (uc001ehy.1/90874, intron 1 of 2)	1	120162000	120190390	28391	2	90874	uc001ehy.1	8449	ENSG00000143067	ZNF697	zinc finger protein 697
1508	chr1	120188511	120191563	3053	*	MACS_peak_1508	54.21	Promoter (<=1kb)	1	120162000	120190390	28391	2	90874	uc001ehy.1	0	ENSG00000143067	ZNF697	zinc finger protein 697
1510	chr1	120273983	120276106	2124	*	MACS_peak_1510	267.03	Intron (uc009whl.3/26227, intron 6 of 6)	1	120262250	120286849	24600	1	26227	uc001eib.3	11733	ENSG00000092621	PHGDH	phosphoglycerate dehydrogenase
1511	chr1	120312543	120314260	1718	*	MACS_peak_1511	57.03	Promoter (<=1kb)	1	120290619	120311555	20937	2	3158	uc010oxj.2	-988	ENSG00000134240	HMGCS2	3-hydroxy-3-methylglutaryl-CoA synthase 2
1513	chr1	120437329	120438352	1024	*	MACS_peak_1513	100.09	Promoter (<=1kb)	1	120436156	120439147	2992	2	11085	uc001eij.3	795	ENSG00000134249	ADAM30	ADAM metallopeptidase domain 30
1514	chr1	144009485	144011086	1602	*	MACS_peak_1514	434.3	Intron (uc010oxm.1/uc010oxm.1, intron 1 of 3)	1	143896452	143913143	16692	2	728833	uc010evy.1	-96342	ENSG00000215784	FAM72D	family with sequence similarity 72 member D
1515	chr1	144529774	144534668	4895	*	MACS_peak_1515	53.73	Intron (uc010oxn.2/728841, intron 15 of 18)	1	144480746	144521969	41224	2	728875	uc001ekz.4	-7805	NA	NA	NA
1516	chr1	144865082	144868469	3388	*	MACS_peak_1516	104.66	Promoter (<=1kb)	1	144862708	144868172	5465	2	9659	uc001ema.3	0	ENSG00000178104	PDE4DIP	phosphodiesterase 4D interacting protein
1517	chr1	144930364	144933479	3116	*	MACS_peak_1517	187.23	Promoter (<=1kb)	1	144890591	144932032	41442	2	9659	uc001emb.1	0	ENSG00000178104	PDE4DIP	phosphodiesterase 4D interacting protein
1518	chr1	145044216	145047502	3287	*	MACS_peak_1518	50.03	Intron (uc021ott.2/100288142, intron 53 of 131)	1	144851424	145039992	188569	2	9659	uc001elx.4	-4224	ENSG00000178104	PDE4DIP	phosphodiesterase 4D interacting protein
1519	chr1	145114161	145114935	775	*	MACS_peak_1519	135.02	Intron (uc021ott.2/100288142, intron 53 of 131)	1	145096407	145116997	20591	1	9554	uc031poa.1	17754	ENSG00000265808	SEC22B	SEC22 homolog B, vesicle trafficking protein (gene/pseudogene)
1520	chr1	145208809	145210372	1564	*	MACS_peak_1520	75.46	Promoter (<=1kb)	1	145209111	145304652	95542	1	100132406	uc021ouk.1	0	ENSG00000271425	NBPF10	NBPF member 10
1521	chr1	145420857	145421513	657	*	MACS_peak_1521	423.8	Intron (uc021ott.2/100288142, intron 99 of 131)	1	145413191	145417545	4355	1	148738	uc001enl.2	7666	ENSG00000168509	HFE2	hemochromatosis type 2 (juvenile)
1522	chr1	145542170	145543379	1210	*	MACS_peak_1522	66.43	3' UTR	1	145549209	145563099	13891	1	148741	uc010oyx.1	-5830	ENSG00000198483	ANKRD35	ankyrin repeat domain 35
1523	chr1	145610550	145611592	1043	*	MACS_peak_1523	360.22	Promoter (<=1kb)	1	145592605	145610627	18023	2	10623	uc001eog.3	0	ENSG00000186141	POLR3C	RNA polymerase III subunit C
1525	chr1	147051131	147052027	897	*	MACS_peak_1525	181.99	Intron (uc001epq.3/607, intron 1 of 9)	1	147083377	147096757	13381	1	607	uc010ozr.1	-31350	ENSG00000116128	BCL9	B-cell CLL/lymphoma 9
1526	chr1	147061972	147062607	636	*	MACS_peak_1526	55.22	Intron (uc001epq.3/607, intron 1 of 9)	1	147083377	147096757	13381	1	607	uc010ozr.1	-20770	ENSG00000116128	BCL9	B-cell CLL/lymphoma 9
1528	chr1	148556106	148557018	913	*	MACS_peak_1528	126.97	Promoter (1-2kb)	1	148558188	148596267	38080	1	284565	uc001esb.2	-1170	ENSG00000266338	NBPF15	NBPF member 15
1529	chr1	149949219	149949671	453	*	MACS_peak_1529	104.25	5' UTR	1	149932867	149943179	10313	2	56957	uc001eto.3	-6040	ENSG00000264522	OTUD7B	OTU deubiquitinase 7B
1530	chr1	149978612	149979648	1037	*	MACS_peak_1530	85.53	Intron (uc001etn.3/56957, intron 1 of 11)	1	149912232	149982686	70455	2	56957	uc001etn.3	3038	ENSG00000264522	OTUD7B	OTU deubiquitinase 7B
1531	chr1	149982070	149983287	1218	*	MACS_peak_1531	71.86	Promoter (<=1kb)	1	149912232	149982686	70455	2	56957	uc001etn.3	0	ENSG00000264522	OTUD7B	OTU deubiquitinase 7B
1533	chr1	150228601	150230901	2301	*	MACS_peak_1533	122.24	Promoter (<=1kb)	1	150230218	150237480	7263	1	23632	uc001etx.3	0	ENSG00000118298	CA14	carbonic anhydrase 14
1534	chr1	150231367	150232994	1628	*	MACS_peak_1534	109.34	Promoter (1-2kb)	1	150230218	150237480	7263	1	23632	uc001etx.3	1149	ENSG00000118298	CA14	carbonic anhydrase 14
1535	chr1	150240210	150241819	1610	*	MACS_peak_1535	70.14	Promoter (<=1kb)	1	150237799	150241609	3811	2	51107	uc001ety.2	0	ENSG00000117362	APH1A	aph-1 homolog A, gamma-secretase subunit
1536	chr1	150253663	150255463	1801	*	MACS_peak_1536	95.84	Promoter (<=1kb)	1	150254953	150259501	4549	1	148523	uc001euh.3	0	ENSG00000159208	CIART	circadian associated repressor of transcription
1537	chr1	150293721	150294329	609	*	MACS_peak_1537	170.61	Promoter (<=1kb)	1	150293928	150301344	7417	1	9129	uc009wlo.3	0	ENSG00000117360	PRPF3	pre-mRNA processing factor 3
1538	chr1	150336064	150337429	1366	*	MACS_peak_1538	65.45	Promoter (<=1kb)	1	150336990	150446032	109043	1	23248	uc010pcc.1	0	ENSG00000163125	RPRD2	regulation of nuclear pre-mRNA domain containing 2
1539	chr1	150359663	150360368	706	*	MACS_peak_1539	63.34	Intron (uc010pcc.1/23248, intron 1 of 10)	1	150336990	150449041	112052	1	23248	uc009wlr.3	22673	ENSG00000163125	RPRD2	regulation of nuclear pre-mRNA domain containing 2
1542	chr1	150951248	150952299	1052	*	MACS_peak_1542	53.02	Promoter (2-3kb)	1	150954499	150968114	13616	1	8416	uc001ewa.2	-2200	ENSG00000143412	ANXA9	annexin A9
1543	chr1	150967443	150968309	867	*	MACS_peak_1543	89.33	3' UTR	1	150969301	150979273	9973	2	55793	uc001ewc.3	10964	ENSG00000143409	MINDY1	MINDY lysine 48 deubiquitinase 1
1544	chr1	151170481	151171394	914	*	MACS_peak_1544	744.59	Promoter (<=1kb)	1	151171021	151219441	48421	1	8394	uc021oyo.1	0	ENSG00000143398	PIP5K1A	phosphatidylinositol-4-phosphate 5-kinase type 1 alpha
1545	chr1	151264591	151266023	1433	*	MACS_peak_1545	76.3	3' UTR	1	151258751	151264381	5631	1	57592	uc009wmp.3	5840	ENSG00000143373	ZNF687	zinc finger protein 687
1546	chr1	151377092	151379291	2200	*	MACS_peak_1546	96.32	3' UTR	1	151372041	151374412	2372	1	5692	uc001eyc.1	5051	ENSG00000159377	PSMB4	proteasome subunit beta 4
1547	chr1	151402755	151403632	878	*	MACS_peak_1547	53.21	5' UTR	1	151375200	151414681	39482	2	23126	uc021oyq.1	11049	ENSG00000143442	POGZ	pogo transposable element derived with ZNF domain
1548	chr1	151483206	151484753	1548	*	MACS_peak_1548	96.24	Promoter (<=1kb)	1	151483862	151511167	27306	1	57530	uc009wmw.3	0	ENSG00000143375	CGN	cingulin
1549	chr1	151583688	151585985	2298	*	MACS_peak_1549	60.25	Promoter (<=1kb)	1	151584541	151671559	87019	1	81609	uc031ppc.1	0	ENSG00000143376	SNX27	sorting nexin family member 27
1550	chr1	151678185	151680858	2674	*	MACS_peak_1550	59.25	Promoter (<=1kb)	1	151672534	151680411	7878	2	11189	uc010pdh.2	0	ENSG00000159409	CELF3	CUGBP Elav-like family member 3
1551	chr1	151773031	151773913	883	*	MACS_peak_1551	94.09	3' UTR	1	151772765	151777882	5118	2	339398	uc001ezf.1	3969	ENSG00000213171	LINGO4	leucine rich repeat and Ig domain containing 4
1552	chr1	151811652	151813131	1480	*	MACS_peak_1552	88.3	Promoter (<=1kb)	1	151810339	151813033	2695	2	100191040	uc010pdq.1	0	ENSG00000225556	C2CD4D	C2 calcium dependent domain containing 4D
1553	chr1	151881503	151882878	1376	*	MACS_peak_1553	155.59	Promoter (<=1kb)	1	151843343	151882361	39019	2	117145	uc001ezj.2	0	ENSG00000159445	THEM4	thioesterase superfamily member 4
1555	chr1	151974408	151975224	817	*	MACS_peak_1555	117.5	Intron (uc001ezm.1/uc001ezm.1, intron 2 of 12)	1	151955386	151966714	11329	2	6281	uc001ezl.3	-7694	ENSG00000197747	S100A10	S100 calcium binding protein A10
1556	chr1	151986544	151987721	1178	*	MACS_peak_1556	54.57	Exon (uc001ezm.1/uc001ezm.1, exon 4 of 13)	1	151955386	151966714	11329	2	6281	uc001ezl.3	-19830	ENSG00000197747	S100A10	S100 calcium binding protein A10
1559	chr1	152275260	152275973	714	*	MACS_peak_1559	53.85	Exon (uc001ezu.1/2312, exon 3 of 3)	1	152274651	152297679	23029	2	2312	uc001ezu.1	21706	ENSG00000143631	FLG	filaggrin
1562	chr1	152797195	152797827	633	*	MACS_peak_1562	159.75	Promoter (2-3kb)	1	152799949	152800573	625	1	353131	uc010pdw.2	-2122	ENSG00000186844	LCE1A	late cornified envelope 1A
1563	chr1	152798741	152799532	792	*	MACS_peak_1563	69.48	Promoter (<=1kb)	1	152799949	152800573	625	1	353131	uc010pdw.2	-417	ENSG00000186844	LCE1A	late cornified envelope 1A
1567	chr1	153507325	153509219	1895	*	MACS_peak_1567	67.87	Promoter (<=1kb)	1	153507076	153508717	1642	2	6277	uc001fbw.1	0	ENSG00000197956	S100A6	S100 calcium binding protein A6
1568	chr1	153510438	153511254	817	*	MACS_peak_1568	306.83	Promoter (1-2kb)	1	153507076	153508717	1642	2	6277	uc001fbw.1	-1721	ENSG00000197956	S100A6	S100 calcium binding protein A6
1569	chr1	153609511	153610268	758	*	MACS_peak_1569	59.87	Promoter (<=1kb)	1	153609048	153618782	9735	1	26097	uc001fco.2	463	ENSG00000160679	CHTOP	chromatin target of PRMT1
1570	chr1	153853284	153853945	662	*	MACS_peak_1570	65.78	Intron (uc001fdb.4/57459, intron 1 of 10)	1	153777203	153895451	118249	2	57459	uc001fdb.4	41506	ENSG00000143614	GATAD2B	GATA zinc finger domain containing 2B
1571	chr1	153917507	153919680	2174	*	MACS_peak_1571	189.1	Promoter (<=1kb)	1	153901977	153919154	17178	2	9909	uc001fdd.1	0	ENSG00000198837	DENND4B	DENN domain containing 4B
1572	chr1	153939362	153940737	1376	*	MACS_peak_1572	236.37	Promoter (<=1kb)	1	153940315	153941641	1327	1	148327	uc031ppj.1	0	ENSG00000143578	CREB3L4	cAMP responsive element binding protein 3 like 4
1573	chr1	154053630	154054554	925	*	MACS_peak_1573	77.32	Intron (uc009woq.3/91181, intron 10 of 27)	1	153965168	154108448	143281	2	91181	uc009woq.3	53894	ENSG00000143552	NUP210L	nucleoporin 210 like
1574	chr1	154143081	154144528	1448	*	MACS_peak_1574	119.35	Promoter (<=1kb)	1	154127780	154145153	17374	2	7170	uc001fdx.1	625	ENSG00000143549	TPM3	tropomyosin 3
1575	chr1	154192608	154193884	1277	*	MACS_peak_1575	830.88	Promoter (<=1kb)	1	154179183	154193273	14091	2	25912	uc001feg.2	0	ENSG00000143612	C1orf43	chromosome 1 open reading frame 43
1576	chr1	154376784	154379283	2500	*	MACS_peak_1576	104.9	Promoter (<=1kb)	1	154377669	154410561	32893	1	3570	uc021paf.1	0	ENSG00000160712	IL6R	interleukin 6 receptor
1577	chr1	154392430	154393767	1338	*	MACS_peak_1577	133.31	Intron (uc021paf.1/3570, intron 1 of 6)	1	154377669	154441926	64258	1	3570	uc001ffa.2	14761	ENSG00000160712	IL6R	interleukin 6 receptor
1578	chr1	154400911	154402289	1379	*	MACS_peak_1578	115.48	Exon (uc021paf.1/3570, exon 2 of 7)	1	154377669	154441926	64258	1	3570	uc001ffa.2	23242	ENSG00000160712	IL6R	interleukin 6 receptor
1579	chr1	154404774	154406469	1696	*	MACS_peak_1579	143.84	Intron (uc021paf.1/3570, intron 3 of 6)	1	154377669	154441926	64258	1	3570	uc001ffa.2	27105	ENSG00000160712	IL6R	interleukin 6 receptor
1580	chr1	154433051	154433978	928	*	MACS_peak_1580	92.85	Intron (uc001fez.2/3570, intron 9 of 9)	1	154451954	154474526	22573	2	126669	uc001ffb.3	40548	ENSG00000169291	SHE	Src homology 2 domain containing E
1581	chr1	154497060	154497787	728	*	MACS_peak_1581	99.79	Intron (uc001ffd.3/126668, intron 6 of 12)	1	154493799	154520623	26825	1	126668	uc001ffe.3	3261	ENSG00000163239	TDRD10	tudor domain containing 10
1582	chr1	154512242	154513605	1364	*	MACS_peak_1582	173.98	Intron (uc001ffd.3/126668, intron 6 of 12)	1	154521051	154531120	10070	2	55585	uc001fff.1	17515	ENSG00000160714	UBE2Q1	ubiquitin conjugating enzyme E2 Q1
1583	chr1	154530818	154532488	1671	*	MACS_peak_1583	1761.61	Promoter (<=1kb)	1	154521051	154531120	10070	2	55585	uc001fff.1	0	ENSG00000160714	UBE2Q1	ubiquitin conjugating enzyme E2 Q1
1584	chr1	154540401	154543199	2799	*	MACS_peak_1584	61.61	Promoter (<=1kb)	1	154540257	154552353	12097	1	1141	uc001ffg.3	144	ENSG00000160716	CHRNB2	cholinergic receptor nicotinic beta 2 subunit
1585	chr1	154546993	154549117	2125	*	MACS_peak_1585	263.51	3' UTR	1	154540257	154552353	12097	1	1141	uc001ffg.3	6736	ENSG00000160716	CHRNB2	cholinergic receptor nicotinic beta 2 subunit
1586	chr1	154599423	154600793	1371	*	MACS_peak_1586	89.02	Promoter (<=1kb)	1	154554534	154600456	45923	2	103	uc001ffk.3	0	ENSG00000160710	ADAR	adenosine deaminase, RNA specific
1587	chr1	154739770	154740697	928	*	MACS_peak_1587	171.55	Intron (uc001ffo.3/3782, intron 3 of 7)	1	154669942	154832338	162397	2	3782	uc001ffo.3	91641	ENSG00000143603	KCNN3	potassium calcium-activated channel subfamily N member 3
1588	chr1	154762525	154763564	1040	*	MACS_peak_1588	202.92	Intron (uc001ffo.3/3782, intron 2 of 7)	1	154669942	154832338	162397	2	3782	uc001ffo.3	68774	ENSG00000143603	KCNN3	potassium calcium-activated channel subfamily N member 3
1589	chr1	154908473	154910068	1596	*	MACS_peak_1589	823.03	Promoter (<=1kb)	1	154897208	154909484	12277	2	10654	uc001ffq.3	0	ENSG00000163344	PMVK	phosphomevalonate kinase
1590	chr1	154928242	154929067	826	*	MACS_peak_1590	82.51	Promoter (<=1kb)	1	154916559	154928567	12009	2	57326	uc001ffr.3	0	ENSG00000163346	PBXIP1	PBX homeobox interacting protein 1
1591	chr1	154977649	154979168	1520	*	MACS_peak_1591	60.54	Promoter (2-3kb)	1	154975106	154991001	15896	1	51043	uc031ppr.1	2543	ENSG00000160685	ZBTB7B	zinc finger and BTB domain containing 7B
1592	chr1	155051990	155054061	2072	*	MACS_peak_1592	427.26	Promoter (<=1kb)	1	155051348	155060014	8667	1	1944	uc010pex.2	642	ENSG00000143590	EFNA3	ephrin A3
1593	chr1	155054958	155059406	4449	*	MACS_peak_1593	75.79	3' UTR	1	155051348	155060014	8667	1	1944	uc010pex.2	3610	ENSG00000143590	EFNA3	ephrin A3
1594	chr1	155163035	155165050	2016	*	MACS_peak_1594	90.16	Promoter (<=1kb)	1	155164968	155165063	96	1	693235	uc021pas.1	0	ENSG00000284586	MIR92B	microRNA 92b
1595	chr1	155188539	155190014	1476	*	MACS_peak_1595	430.79	Promoter (<=1kb)	1	155183616	155188809	5194	2	2630	uc001fjd.3	0	ENSG00000160766	GBAP1	glucosylceramidase beta pseudogene 1
1596	chr1	155210602	155212050	1449	*	MACS_peak_1596	283.39	Promoter (<=1kb)	1	155204239	155211069	6831	2	2629	uc001fjh.3	0	ENSG00000177628	GBA	glucosylceramidase beta
1597	chr1	155213293	155215030	1738	*	MACS_peak_1597	77.1	Promoter (<=1kb)	1	155204239	155214653	10415	2	2629	uc001fjk.3	0	ENSG00000177628	GBA	glucosylceramidase beta
1598	chr1	155231210	155232646	1437	*	MACS_peak_1598	142.28	Promoter (<=1kb)	1	155225770	155232176	6407	2	10067	uc001fjs.3	0	ENSG00000116521	SCAMP3	secretory carrier membrane protein 3
1599	chr1	155531932	155533421	1490	*	MACS_peak_1599	66.36	Promoter (<=1kb)	1	155305052	155532324	227273	2	55870	uc001fkt.3	0	ENSG00000116539	ASH1L	ASH1 like histone lysine methyltransferase
1600	chr1	155579183	155580095	913	*	MACS_peak_1600	118.04	Promoter (<=1kb)	1	155579961	155584758	4798	1	55154	uc001fkw.4	0	ENSG00000125459	MSTO1	misato 1, mitochondrial distribution and morphology regulator
1601	chr1	155657867	155659130	1264	*	MACS_peak_1601	57.39	Promoter (<=1kb)	1	155629233	155658447	29215	2	55249	uc001flh.3	0	ENSG00000163374	YY1AP1	YY1 associated protein 1
1602	chr1	155682616	155683438	823	*	MACS_peak_1602	52.67	Intron (uc001flr.3/7818, intron 2 of 12)	1	155658885	155708800	49916	1	7818	uc001flq.3	23731	ENSG00000132676	DAP3	death associated protein 3
1603	chr1	155688402	155689168	767	*	MACS_peak_1603	55.92	Intron (uc001flr.3/7818, intron 3 of 12)	1	155715559	155717687	2129	1	100129405	uc010pgn.2	-26391	NA	MSTO2P	misato family member 2, pseudogene
1604	chr1	155880340	155881553	1214	*	MACS_peak_1604	58.3	Promoter (<=1kb)	1	155867599	155880706	13108	2	6016	uc031pqc.1	0	ENSG00000143622	RIT1	Ras like without CAAX 1
1605	chr1	155890631	155891478	848	*	MACS_peak_1605	55.43	Promoter (<=1kb)	1	155889700	155889833	134	2	677823	uc001fmk.1	-798	ENSG00000207475	SNORA80E	small nucleolar RNA, H/ACA box 80E
1606	chr1	156019704	156021341	1638	*	MACS_peak_1606	61.66	Promoter (2-3kb)	1	156005092	156023516	18425	2	56893	uc001fna.3	2175	ENSG00000160803	UBQLN4	ubiquilin 4
1607	chr1	156092462	156095699	3238	*	MACS_peak_1607	69.89	Promoter (<=1kb)	1	156095951	156108548	12598	1	4000	uc001fnj.3	-252	ENSG00000160789	LMNA	lamin A/C
1608	chr1	156095806	156097552	1747	*	MACS_peak_1608	58.65	Promoter (<=1kb)	1	156095951	156108548	12598	1	4000	uc001fnj.3	0	ENSG00000160789	LMNA	lamin A/C
1609	chr1	156099495	156100894	1400	*	MACS_peak_1609	195.36	5' UTR	1	156096346	156109880	13535	1	4000	uc001fnk.3	3149	ENSG00000160789	LMNA	lamin A/C
1611	chr1	156163308	156165088	1781	*	MACS_peak_1611	215.38	Promoter (<=1kb)	1	156163730	156182587	18858	1	9673	uc001fnp.3	0	ENSG00000160785	SLC25A44	solute carrier family 25 member 44
1612	chr1	156260745	156262225	1481	*	MACS_peak_1612	72.94	3' UTR	1	156262478	156265480	3003	2	112770	uc001foh.4	3255	ENSG00000198715	GLMP	glycosylated lysosomal membrane protein
1613	chr1	156264760	156265882	1123	*	MACS_peak_1613	321.54	Promoter (<=1kb)	1	156262478	156265480	3003	2	112770	uc001foh.4	0	ENSG00000198715	GLMP	glycosylated lysosomal membrane protein
1614	chr1	156341586	156342539	954	*	MACS_peak_1614	321.97	Promoter (2-3kb)	1	156338980	156355013	16034	1	57127	uc031pqo.1	2606	ENSG00000132677	RHBG	Rh family B glycoprotein (gene/pseudogene)
1616	chr1	156430552	156432506	1955	*	MACS_peak_1616	76.79	Downstream (1-2kb)	1	156433513	156460391	26879	2	4209	uc001fpb.4	27885	ENSG00000116604	MEF2D	myocyte enhancer factor 2D
1617	chr1	156470099	156471457	1359	*	MACS_peak_1617	86.09	Promoter (<=1kb)	1	156433513	156470634	37122	2	4209	uc001fpc.4	0	ENSG00000116604	MEF2D	myocyte enhancer factor 2D
1619	chr1	156493979	156495029	1051	*	MACS_peak_1619	78.16	Downstream (<1kb)	1	156433520	156470634	37115	2	4209	uc001fpe.2	-23345	ENSG00000116604	MEF2D	myocyte enhancer factor 2D
1620	chr1	156502469	156505587	3119	*	MACS_peak_1620	55.43	Exon (uc001fpf.3/128239, exon 28 of 38)	1	156433520	156470634	37115	2	4209	uc001fpe.2	-31835	ENSG00000116604	MEF2D	myocyte enhancer factor 2D
1621	chr1	156560976	156563212	2237	*	MACS_peak_1621	60.61	Promoter (<=1kb)	1	156561558	156562558	1001	1	128240	uc031pqp.1	0	ENSG00000163382	NAXE	NAD(P)HX epimerase
1623	chr1	156607664	156609066	1403	*	MACS_peak_1623	135.75	Promoter (2-3kb)	1	156611740	156623264	11525	1	63827	uc001fpo.3	-2674	ENSG00000132692	BCAN	brevican
1624	chr1	156611279	156612614	1336	*	MACS_peak_1624	72.04	Promoter (<=1kb)	1	156611740	156623264	11525	1	63827	uc001fpo.3	0	ENSG00000132692	BCAN	brevican
1625	chr1	156627719	156632418	4700	*	MACS_peak_1625	73.83	3' UTR	1	156638556	156647189	8634	2	10763	uc001fpq.3	14771	ENSG00000132688	NES	nestin
1626	chr1	156667097	156668412	1316	*	MACS_peak_1626	92.8	Downstream (<1kb)	1	156669400	156675459	6060	2	1382	uc001fpr.3	7047	ENSG00000143320	CRABP2	cellular retinoic acid binding protein 2
1627	chr1	156870086	156873954	3869	*	MACS_peak_1627	64.88	Promoter (2-3kb)	1	156876068	156878828	2761	1	375033	uc009wsl.1	-2114	ENSG00000187800	PEAR1	platelet endothelial aggregation receptor 1
1628	chr1	156933157	156934003	847	*	MACS_peak_1628	127.59	Exon (uc001fqn.3/9826, exon 12 of 41)	1	156918111	156926356	8246	2	9826	uc001fqp.1	-6801	ENSG00000132694	ARHGEF11	Rho guanine nucleotide exchange factor 11
1629	chr1	157060222	157062239	2018	*	MACS_peak_1629	142.05	3' UTR	1	157061835	157069600	7766	2	440695	uc001fqq.2	7361	ENSG00000253831	ETV3L	ETS variant 3 like
1638	chr1	158014762	158016157	1396	*	MACS_peak_1638	372.1	Intron (uc001frn.4/55243, intron 1 of 14)	1	158045903	158065844	19942	1	55243	uc009wsq.3	-29746	ENSG00000183853	KIRREL1	kirre like nephrin family adhesion molecule 1
1639	chr1	158110252	158111320	1069	*	MACS_peak_1639	72.79	Promoter (<=1kb)	1	158101834	158110430	8597	2	646268	uc001frq.3	0	ENSG00000231666	LINC01704	long intergenic non-protein coding RNA 1704
1641	chr1	158328027	158328898	872	*	MACS_peak_1641	81.36	Promoter (2-3kb)	1	158325617	158327343	1727	1	913	uc021pbm.1	2410	ENSG00000158488	CD1E	CD1e molecule
1643	chr1	158432956	158433541	586	*	MACS_peak_1643	68.75	Promoter (1-2kb)	1	158435352	158436293	942	1	391109	uc010pij.2	-1811	ENSG00000173285	OR10K1	olfactory receptor family 10 subfamily K member 1
1648	chr1	158965809	158967176	1368	*	MACS_peak_1648	92.75	Promoter (2-3kb)	1	158969758	158988441	18684	1	3428	uc001ftf.1	-2582	ENSG00000163565	IFI16	interferon gamma inducible protein 16
1649	chr1	158985060	158985927	868	*	MACS_peak_1649	151.62	Promoter (<=1kb)	1	158984451	159024945	40495	1	3428	uc010pit.2	609	ENSG00000163565	IFI16	interferon gamma inducible protein 16
1655	chr1	159750201	159751484	1284	*	MACS_peak_1655	78.14	Promoter (<=1kb)	1	159750759	159752333	1575	1	54935	uc001ftz.1	0	ENSG00000158716	DUSP23	dual specificity phosphatase 23
1656	chr1	159774475	159775664	1190	*	MACS_peak_1656	109.72	Promoter (2-3kb)	1	159772210	159786047	13838	1	343413	uc009wta.3	2265	ENSG00000181036	FCRL6	Fc receptor like 6
1657	chr1	159779227	159780407	1181	*	MACS_peak_1657	291.54	Exon (uc001fuc.2/343413, exon 6 of 11)	1	159772210	159786047	13838	1	343413	uc009wta.3	7017	ENSG00000181036	FCRL6	Fc receptor like 6
1658	chr1	159893277	159896187	2911	*	MACS_peak_1658	127.17	Promoter (<=1kb)	1	159887897	159893507	5611	2	8407	uc031pqt.1	0	ENSG00000158710	TAGLN2	transgelin 2
1659	chr1	159940429	159941480	1052	*	MACS_peak_1659	60.51	Intron (uc001fuu.3/100505633, intron 1 of 2)	1	159931014	159948876	17863	1	100505633	uc001fuu.3	9415	ENSG00000224259	LINC01133	long intergenic non-protein coding RNA 1133
1660	chr1	160015134	160016037	904	*	MACS_peak_1660	542.85	Intron (uc001fuw.2/3766, intron 1 of 1)	1	159997462	160001783	4322	2	93183	uc001fuv.1	-13351	ENSG00000143315	PIGM	phosphatidylinositol glycan anchor biosynthesis class M
1661	chr1	160030900	160032541	1642	*	MACS_peak_1661	127.69	Intron (uc001fuw.2/3766, intron 1 of 1)	1	160007257	160040051	32795	2	3766	uc001fuw.2	7510	ENSG00000177807	KCNJ10	potassium voltage-gated channel subfamily J member 10
1662	chr1	160065048	160068300	3253	*	MACS_peak_1662	51.69	Promoter (<=1kb)	1	160061136	160068307	7172	2	93185	uc001fva.3	7	ENSG00000162729	IGSF8	immunoglobulin superfamily member 8
1663	chr1	160100174	160101397	1224	*	MACS_peak_1663	104.96	Promoter (1-2kb)	1	160098186	160100387	2202	1	477	uc009wtg.1	1988	ENSG00000018625	ATP1A2	ATPase Na+/K+ transporting subunit alpha 2
1664	chr1	160128153	160128985	833	*	MACS_peak_1664	98.79	Exon (uc001fve.4/480, exon 5 of 22)	1	160121352	160156767	35416	1	480	uc001fvf.4	6801	ENSG00000132681	ATP1A4	ATPase Na+/K+ transporting subunit alpha 4
1665	chr1	160146276	160147526	1251	*	MACS_peak_1665	55.84	Promoter (<=1kb)	1	160147201	160156767	9567	1	480	uc001fvh.3	0	ENSG00000132681	ATP1A4	ATPase Na+/K+ transporting subunit alpha 4
1667	chr1	160395370	160396316	947	*	MACS_peak_1667	108.9	3' UTR	1	160370364	160398468	28105	1	57216	uc001fwc.2	25006	ENSG00000162738	VANGL2	VANGL planar cell polarity protein 2
1668	chr1	160513656	160514180	525	*	MACS_peak_1668	90.81	3' UTR	1	160460431	160493052	32622	2	114836	uc009wtm.2	-20604	ENSG00000162739	SLAMF6	SLAM family member 6
1669	chr1	160712464	160713784	1321	*	MACS_peak_1669	282.39	Intron (uc001fwq.3/57823, intron 1 of 6)	1	160709077	160724601	15525	1	57823	uc010pjr.2	3387	ENSG00000026751	SLAMF7	SLAM family member 7
1670	chr1	160718099	160719000	902	*	MACS_peak_1670	56.47	Exon (uc001fwq.3/57823, exon 2 of 7)	1	160709077	160724601	15525	1	57823	uc010pjr.2	9022	ENSG00000026751	SLAMF7	SLAM family member 7
1671	chr1	160785978	160786874	897	*	MACS_peak_1671	77.87	Promoter (1-2kb)	1	160784210	160798045	13836	1	4063	uc001fwz.3	1768	ENSG00000122224	LY9	lymphocyte antigen 9
1672	chr1	160814076	160814771	696	*	MACS_peak_1672	68.41	Intron (uc001fxa.3/51744, intron 1 of 8)	1	160799950	160832692	32743	2	51744	uc001fxa.3	17921	ENSG00000122223	CD244	CD244 molecule
1673	chr1	160971967	160972445	479	*	MACS_peak_1673	76.95	Intron (uc010pjv.2/50848, intron 1 of 8)	1	160965001	160990902	25902	2	50848	uc010pjv.2	18457	ENSG00000158769	F11R	F11 receptor
1674	chr1	161086849	161088244	1396	*	MACS_peak_1674	143.19	Promoter (<=1kb)	1	161087862	161090984	3123	1	4817	uc001fxv.2	0	ENSG00000158793	NIT1	nitrilase 1
1675	chr1	161450108	161452188	2081	*	MACS_peak_1675	129.76	Exon (uc021pcy.1/uc021pcy.1, exon 1 of 1)	1	161475205	161489360	14156	1	2212	uc001gam.3	-23017	ENSG00000143226	FCGR2A	Fc fragment of IgG receptor IIa
1676	chr1	161476491	161477362	872	*	MACS_peak_1676	110.72	Promoter (1-2kb)	1	161475205	161489360	14156	1	2212	uc021pda.2	1286	ENSG00000143226	FCGR2A	Fc fragment of IgG receptor IIa
1677	chr1	161646024	161647423	1400	*	MACS_peak_1677	98.09	3' UTR	1	161653495	161655042	1548	2	641311	uc001gbc.3	7619	ENSG00000213075	RPL31P11	ribosomal protein L31 pseudogene 11
1678	chr1	161673694	161674293	600	*	MACS_peak_1678	67.32	Promoter (2-3kb)	1	161676762	161684142	7381	1	84824	uc001gbd.3	-2469	ENSG00000132185	FCRLA	Fc receptor like A
1679	chr1	161695272	161697754	2483	*	MACS_peak_1679	64.05	Promoter (<=1kb)	1	161695702	161697933	2232	1	127943	uc001gbn.4	0	ENSG00000162746	FCRLB	Fc receptor like B
1680	chr1	161744698	161745426	729	*	MACS_peak_1680	157.38	Intron (uc001gbq.2/22926, intron 1 of 13)	1	161736034	161933860	197827	1	22926	uc001gbs.3	8664	ENSG00000118217	ATF6	activating transcription factor 6
1681	chr1	161909160	161910033	874	*	MACS_peak_1681	83.19	Intron (uc001gbs.3/22926, intron 15 of 15)	1	161952982	161955022	2041	2	25903	uc001gbt.3	44989	ENSG00000162745	OLFML2B	olfactomedin like 2B
1682	chr1	161962888	161964596	1709	*	MACS_peak_1682	98.45	Intron (uc001gbu.3/25903, intron 6 of 7)	1	161952982	161955022	2041	2	25903	uc001gbt.3	-7866	ENSG00000162745	OLFML2B	olfactomedin like 2B
1683	chr1	161977819	161981344	3526	*	MACS_peak_1683	69.77	Intron (uc001gbu.3/25903, intron 3 of 7)	1	161952982	161993644	40663	2	25903	uc001gbu.3	12300	ENSG00000162745	OLFML2B	olfactomedin like 2B
1684	chr1	162062786	162063589	804	*	MACS_peak_1684	120.79	Intron (uc010pkr.1/9722, intron 1 of 7)	1	162039581	162339813	300233	1	9722	uc010pks.1	23205	ENSG00000198929	NOS1AP	nitric oxide synthase 1 adaptor protein
1688	chr1	162679430	162680388	959	*	MACS_peak_1688	188.09	Intron (uc001gcf.3/4921, intron 3 of 18)	1	162602228	162750247	148020	1	4921	uc001gcg.3	77202	ENSG00000162733	DDR2	discoidin domain receptor tyrosine kinase 2
1689	chr1	162698085	162699008	924	*	MACS_peak_1689	153.06	Intron (uc001gcf.3/4921, intron 4 of 18)	1	162760496	162782608	22113	1	51478	uc001gci.3	-61488	ENSG00000132196	HSD17B7	hydroxysteroid 17-beta dehydrogenase 7
1695	chr1	164768763	164769321	559	*	MACS_peak_1695	95.24	Exon (uc001gcs.3/5087, exon 4 of 8)	1	164738353	164743878	5526	2	100505795	uc021pdx.1	-24885	ENSG00000233693	LOC100505795	uncharacterized LOC100505795
1696	chr1	164810919	164811905	987	*	MACS_peak_1696	58.68	Intron (uc001gcs.3/5087, intron 7 of 7)	1	164738353	164743878	5526	2	100505795	uc021pdx.1	-67041	ENSG00000233693	LOC100505795	uncharacterized LOC100505795
1697	chr1	164829612	164830516	905	*	MACS_peak_1697	66.05	Intron (uc010pkw.1/5087, intron 7 of 7)	1	164738353	164743878	5526	2	100505795	uc021pdx.1	-85734	ENSG00000233693	LOC100505795	uncharacterized LOC100505795
1701	chr1	165314471	165315422	952	*	MACS_peak_1701	218.55	Intron (uc001gcz.2/4009, intron 3 of 8)	1	165171104	165325478	154375	2	4009	uc001gcz.2	10056	ENSG00000162761	LMX1A	LIM homeobox transcription factor 1 alpha
1703	chr1	165464085	165464811	727	*	MACS_peak_1703	66.16	Intron (uc001gdc.2/400794, intron 5 of 6)	1	165462198	165508849	46652	2	400794	uc010pkx.2	44038	ENSG00000237463	LOC400794	uncharacterized LOC400794
1704	chr1	165796579	165798554	1976	*	MACS_peak_1704	77.97	Promoter (<=1kb)	1	165693528	165796992	103465	2	54499	uc001gdn.4	0	ENSG00000143183	TMCO1	transmembrane and coiled-coil domains 1
1705	chr1	165820006	165820908	903	*	MACS_peak_1705	62.4	Intron (uc001gdp.3/7371, intron 1 of 6)	1	165693528	165796992	103465	2	54499	uc001gdn.4	-23014	ENSG00000143183	TMCO1	transmembrane and coiled-coil domains 1
1706	chr1	166049464	166050433	970	*	MACS_peak_1706	201.24	Intron (uc010plc.2/149297, intron 1 of 2)	1	166123980	166124035	56	2	100126349	uc021peg.1	73602	ENSG00000215952	MIR921	microRNA 921
1710	chr1	166808038	166808861	824	*	MACS_peak_1710	123.11	Promoter (<=1kb)	1	166808724	166819948	11225	1	57645	uc010ple.1	0	ENSG00000143157	POGK	pogo transposable element derived with KRAB domain
1711	chr1	166844755	166846073	1319	*	MACS_peak_1711	962.08	Promoter (<=1kb)	1	166825749	166845654	19906	2	117143	uc001gdw.3	0	ENSG00000152382	TADA1	transcriptional adaptor 1
1712	chr1	166926930	166927810	881	*	MACS_peak_1712	68	Exon (uc001gdx.2/387597, exon 2 of 10)	1	166882441	166944561	62121	2	387597	uc001gdx.2	16751	ENSG00000143195	ILDR2	immunoglobulin like domain containing receptor 2
1713	chr1	167037717	167038566	850	*	MACS_peak_1713	85.6	Exon (uc001gea.1/10223, exon 3 of 7)	1	167022082	167059868	37787	2	10223	uc001gea.1	21302	ENSG00000143167	GPA33	glycoprotein A33
1714	chr1	167082310	167083396	1087	*	MACS_peak_1714	121.09	Exon (uc001geb.1/92235, exon 2 of 5)	1	167064071	167098402	34332	1	92235	uc001geb.1	18239	ENSG00000198842	DUSP27	dual specificity phosphatase 27, atypical
1715	chr1	167189004	167190038	1035	*	MACS_peak_1715	72.86	Promoter (<=1kb)	1	167190066	167365664	175599	1	5451	uc010plg.2	-28	ENSG00000143190	POU2F1	POU class 2 homeobox 1
1717	chr1	167844359	167845223	865	*	MACS_peak_1717	50.41	Exon (uc001ger.3/55811, exon 13 of 33)	1	167778625	167883453	104829	2	55811	uc001ger.3	38230	ENSG00000143199	ADCY10	adenylate cyclase 10
1718	chr1	168050570	168052107	1538	*	MACS_peak_1718	74.63	3' UTR	1	168059684	168074147	14464	2	23432	uc001gfe.1	22040	ENSG00000143147	GPR161	G protein-coupled receptor 161
1722	chr1	168194446	168196103	1658	*	MACS_peak_1722	61.61	Promoter (<=1kb)	1	168195255	168212088	16834	1	375035	uc001gfi.4	0	ENSG00000213064	SFT2D2	SFT2 domain containing 2
1729	chr1	169074282	169075584	1303	*	MACS_peak_1729	85.83	Promoter (<=1kb)	1	169075947	169101960	26014	1	481	uc001gfr.1	-363	ENSG00000143153	ATP1B1	ATPase Na+/K+ transporting subunit beta 1
1730	chr1	169173225	169173725	501	*	MACS_peak_1730	52.78	Intron (uc001gft.3/29922, intron 10 of 11)	1	169075947	169101960	26014	1	481	uc001gfr.1	97278	ENSG00000143153	ATP1B1	ATPase Na+/K+ transporting subunit beta 1
1731	chr1	169281227	169281818	592	*	MACS_peak_1731	233.04	Intron (uc001gft.3/29922, intron 3 of 11)	1	169101769	169337186	235418	2	29922	uc001gft.3	55368	ENSG00000143156	NME7	NME/NM23 family member 7
1732	chr1	169452507	169453458	952	*	MACS_peak_1732	222.72	Promoter (1-2kb)	1	169433149	169455208	22060	2	10560	uc001gge.4	1750	ENSG00000117479	SLC19A2	solute carrier family 19 member 2
1733	chr1	169454162	169455776	1615	*	MACS_peak_1733	114.21	Promoter (<=1kb)	1	169433149	169455208	22060	2	10560	uc001gge.4	0	ENSG00000117479	SLC19A2	solute carrier family 19 member 2
1734	chr1	169751092	169752213	1122	*	MACS_peak_1734	58.9	Intron (uc001ggj.3/55732, intron 3 of 28)	1	169763871	169773526	9656	1	55732	uc001ggo.3	-11658	ENSG00000000460	C1orf112	chromosome 1 open reading frame 112
1736	chr1	170691955	170692768	814	*	MACS_peak_1736	78.76	Intron (uc001ghe.3/5396, intron 2 of 4)	1	170633313	170708541	75229	1	5396	uc001ghf.3	58642	ENSG00000116132	PRRX1	paired related homeobox 1
1737	chr1	170973859	170974606	748	*	MACS_peak_1737	54.68	Intron (uc010plz.2/80133, intron 15 of 21)	1	170904612	171033906	129295	1	80133	uc010plz.2	69247	ENSG00000117501	MROH9	maestro heat like repeat family member 9
1743	chr1	171454186	171455390	1205	*	MACS_peak_1743	50.78	Promoter (<=1kb)	1	171454666	171484998	30333	1	23215	uc001ghq.1	0	ENSG00000117523	PRRC2C	proline rich coiled-coil 2C
1745	chr1	171868047	171868734	688	*	MACS_peak_1745	112.95	Intron (uc001gid.5/26052, intron 1 of 14)	1	171810618	172381857	571240	1	26052	uc001gif.4	57429	ENSG00000197959	DNM3	dynamin 3
1746	chr1	172066656	172067517	862	*	MACS_peak_1746	53.21	Intron (uc001gid.5/26052, intron 13 of 14)	1	172107948	172108028	81	1	100422882	uc021pew.1	-40431	ENSG00000283152	MIR3120	microRNA 3120
1747	chr1	172107751	172108171	421	*	MACS_peak_1747	94.05	Promoter (<=1kb)	1	172107948	172108028	81	1	100422882	uc021pew.1	0	ENSG00000283152	MIR3120	microRNA 3120
1748	chr1	172259736	172260595	860	*	MACS_peak_1748	69.73	Intron (uc009wwb.3/26052, intron 15 of 15)	1	172348158	172387567	39410	1	26052	uc001gih.1	-87563	ENSG00000197959	DNM3	dynamin 3
1750	chr1	172543052	172543603	552	*	MACS_peak_1750	99.31	5' UTR	1	172502317	172580973	78657	1	51430	uc010pmo.3	40735	ENSG00000094975	SUCO	SUN domain containing ossification factor
1756	chr1	173159338	173161431	2094	*	MACS_peak_1756	135.17	Intron (uc001giv.3/7292, intron 1 of 2)	1	173152870	173174697	21828	2	7292	uc001giv.3	13266	ENSG00000117586	TNFSF4	TNF superfamily member 4
1757	chr1	173211331	173212082	752	*	MACS_peak_1757	76.48	Intron (uc001gix.1/100506023, intron 2 of 2)	1	173152870	173176471	23602	2	7292	uc001giw.3	-34860	ENSG00000117586	TNFSF4	TNF superfamily member 4
1758	chr1	173382720	173383553	834	*	MACS_peak_1758	72.87	Intron (uc001gix.1/100506023, intron 2 of 2)	1	173204199	173446294	242096	2	100506023	uc001gix.1	62741	NA	LOC100506023	uncharacterized LOC100506023
1759	chr1	173442360	173442991	632	*	MACS_peak_1759	72.9	Intron (uc001gix.1/100506023, intron 1 of 2)	1	173204199	173446294	242096	2	100506023	uc001gix.1	3303	NA	LOC100506023	uncharacterized LOC100506023
1760	chr1	173445698	173447783	2086	*	MACS_peak_1760	195.3	Promoter (<=1kb)	1	173204199	173446294	242096	2	100506023	uc001gix.1	0	NA	LOC100506023	uncharacterized LOC100506023
1762	chr1	173836368	173837918	1551	*	MACS_peak_1762	52.14	Promoter (<=1kb)	1	173833039	173837125	4087	2	60674	uc001gjj.3	0	ENSG00000234741	GAS5	growth arrest specific 5 (non-protein coding)
1763	chr1	173921026	173921449	424	*	MACS_peak_1763	105.31	Exon (uc001gju.4/149041, exon 13 of 19)	1	173872942	173886516	13575	2	462	uc001gjt.3	-34510	ENSG00000117601	SERPINC1	serpin family C member 1
1764	chr1	174367101	174367798	698	*	MACS_peak_1764	111.9	Intron (uc001gjw.3/9910, intron 13 of 13)	1	174417212	174418683	1472	1	9293	uc001gka.1	-49414	ENSG00000203737	GPR52	G protein-coupled receptor 52
1765	chr1	174536799	174537674	876	*	MACS_peak_1765	74.98	Intron (uc001gjx.3/9910, intron 13 of 20)	1	174417212	174418683	1472	1	9293	uc001gka.1	119587	ENSG00000203737	GPR52	G protein-coupled receptor 52
1766	chr1	174728600	174729345	746	*	MACS_peak_1766	55.56	Intron (uc001gjx.3/9910, intron 18 of 20)	1	174769035	174964445	195411	1	9910	uc001gke.4	-39690	ENSG00000152061	RABGAP1L	RAB GTPase activating protein 1 like
1767	chr1	174768367	174769413	1047	*	MACS_peak_1767	75.65	Promoter (<=1kb)	1	174769035	174964445	195411	1	9910	uc001gke.4	0	ENSG00000152061	RABGAP1L	RAB GTPase activating protein 1 like
1768	chr1	174968018	174969913	1896	*	MACS_peak_1768	138.75	Promoter (<=1kb)	1	174968571	174981163	12593	1	27101	uc001gki.1	0	ENSG00000116161	CACYBP	calcyclin binding protein
1770	chr1	175424615	175425566	952	*	MACS_peak_1770	196.85	Intron (uc009wwu.1/7143, intron 2 of 22)	1	175291935	175375931	83997	2	7143	uc001gkp.1	-48684	ENSG00000116147	TNR	tenascin R
1771	chr1	175575955	175576738	784	*	MACS_peak_1771	50.11	Intron (uc009wwu.1/7143, intron 1 of 22)	1	175291935	175712752	420818	2	7143	uc009wwu.1	136014	ENSG00000116147	TNR	tenascin R
1776	chr1	176508286	176509199	914	*	MACS_peak_1776	69.08	Intron (uc001gky.1/60676, intron 1 of 4)	1	176432307	176811970	379664	1	60676	uc009www.3	75979	ENSG00000116183	PAPPA2	pappalysin 2
1777	chr1	176509416	176510300	885	*	MACS_peak_1777	218.27	Intron (uc001gky.1/60676, intron 1 of 4)	1	176432307	176811970	379664	1	60676	uc009www.3	77109	ENSG00000116183	PAPPA2	pappalysin 2
1778	chr1	176827368	176828079	712	*	MACS_peak_1778	124.04	Intron (uc001glb.1/460, intron 22 of 22)	1	176998499	176998581	83	2	574441	uc021pfc.1	170502	ENSG00000202609	MIR488	microRNA 488
1779	chr1	176870355	176871083	729	*	MACS_peak_1779	86.35	Intron (uc001glb.1/460, intron 16 of 22)	1	176998499	176998581	83	2	574441	uc021pfc.1	127498	ENSG00000202609	MIR488	microRNA 488
1780	chr1	176912220	176913018	799	*	MACS_peak_1780	102.1	Intron (uc001glb.1/460, intron 14 of 22)	1	176998499	176998581	83	2	574441	uc021pfc.1	85563	ENSG00000202609	MIR488	microRNA 488
1782	chr1	177989857	177990751	895	*	MACS_peak_1782	166.55	Promoter (1-2kb)	1	177897489	177991803	94315	2	89866	uc001glj.1	1052	ENSG00000120341	SEC16B	SEC16 homolog B, endoplasmic reticulum export factor
1784	chr1	178064237	178065061	825	*	MACS_peak_1784	126.67	Promoter (1-2kb)	1	178060643	178063128	2486	2	100302401	uc001glo.1	-1109	ENSG00000224687	RASAL2-AS1	RASAL2 antisense RNA 1
1786	chr1	178722082	178722628	547	*	MACS_peak_1786	184.44	Intron (uc001gly.1/55103, intron 1 of 9)	1	178694300	178889237	194938	1	55103	uc010pnb.2	27782	ENSG00000116191	RALGPS2	Ral GEF with PH domain and SH3 binding motif 2
1788	chr1	179783700	179785037	1338	*	MACS_peak_1788	128.9	3' UTR	1	179809102	179846941	37840	2	163590	uc001gnk.3	61904	ENSG00000169905	TOR1AIP2	torsin 1A interacting protein 2
1789	chr1	179850840	179852606	1767	*	MACS_peak_1789	72.58	Promoter (<=1kb)	1	179851177	179889212	38036	1	26092	uc001gnp.2	0	ENSG00000143337	TOR1AIP1	torsin 1A interacting protein 1
1791	chr1	180031549	180032075	527	*	MACS_peak_1791	63.55	Intron (uc001gnt.3/9857, intron 26 of 37)	1	180042954	180084015	41062	1	9857	uc001gnv.3	-10879	ENSG00000135837	CEP350	centrosomal protein 350
1793	chr1	180231973	180232877	905	*	MACS_peak_1793	162.61	Intron (uc001goe.2/89884, intron 2 of 5)	1	180238798	180243816	5019	2	100527964	uc001gof.2	10939	ENSG00000230124	LHX4-AS1	LHX4 antisense RNA 1
1794	chr1	180471066	180472201	1136	*	MACS_peak_1794	211.57	Promoter (<=1kb)	1	180257352	180472022	214671	2	84320	uc001gog.3	0	ENSG00000230124	ACBD6	acyl-CoA binding domain containing 6
1795	chr1	180934789	180936741	1953	*	MACS_peak_1795	153.84	Intron (uc009wxo.1/uc009wxo.1, intron 1 of 1)	1	180897566	180919922	22357	1	57710	uc001gom.1	37223	ENSG00000135835	KIAA1614	KIAA1614
1796	chr1	180963244	180963874	631	*	MACS_peak_1796	387.52	Intron (uc010pnr.2/10228, intron 1 of 5)	1	180942176	180992046	49871	2	10228	uc010pnr.2	28172	ENSG00000135823	STX6	syntaxin 6
1797	chr1	180990948	180992500	1553	*	MACS_peak_1797	148.65	Promoter (<=1kb)	1	180942176	180992046	49871	2	10228	uc010pnr.2	0	ENSG00000135823	STX6	syntaxin 6
1800	chr1	181507806	181509030	1225	*	MACS_peak_1800	77.4	Intron (uc001gow.3/777, intron 3 of 46)	1	181479613	181621230	141618	1	777	uc009wxr.3	28193	ENSG00000198216	CACNA1E	calcium voltage-gated channel subunit alpha1 E
1801	chr1	181510794	181511642	849	*	MACS_peak_1801	79.91	Intron (uc001gow.3/777, intron 3 of 46)	1	181479613	181621230	141618	1	777	uc009wxr.3	31181	ENSG00000198216	CACNA1E	calcium voltage-gated channel subunit alpha1 E
1802	chr1	181563497	181564967	1471	*	MACS_peak_1802	395.31	Intron (uc001gow.3/777, intron 6 of 46)	1	181479613	181621230	141618	1	777	uc009wxr.3	83884	ENSG00000198216	CACNA1E	calcium voltage-gated channel subunit alpha1 E
1803	chr1	181580994	181581920	927	*	MACS_peak_1803	659.54	Intron (uc001gow.3/777, intron 6 of 46)	1	181479613	181621230	141618	1	777	uc009wxr.3	101381	ENSG00000198216	CACNA1E	calcium voltage-gated channel subunit alpha1 E
1804	chr1	181649864	181650572	709	*	MACS_peak_1804	72.31	Intron (uc001gow.3/777, intron 7 of 46)	1	181701520	181746052	44533	1	777	uc001gox.1	-50948	ENSG00000198216	CACNA1E	calcium voltage-gated channel subunit alpha1 E
1805	chr1	181693605	181694424	820	*	MACS_peak_1805	52.84	Exon (uc001gow.3/777, exon 17 of 47)	1	181701520	181746052	44533	1	777	uc001gox.1	-7096	ENSG00000198216	CACNA1E	calcium voltage-gated channel subunit alpha1 E
1806	chr1	181695207	181696076	870	*	MACS_peak_1806	66.05	Exon (uc001gow.3/777, exon 18 of 47)	1	181701520	181746052	44533	1	777	uc001gox.1	-5444	ENSG00000198216	CACNA1E	calcium voltage-gated channel subunit alpha1 E
1807	chr1	181707995	181708876	882	*	MACS_peak_1807	182.08	Exon (uc001gow.3/777, exon 25 of 47)	1	181701520	181746052	44533	1	777	uc001gox.1	6475	ENSG00000198216	CACNA1E	calcium voltage-gated channel subunit alpha1 E
1815	chr1	182758281	182759293	1013	*	MACS_peak_1815	81.22	Promoter (<=1kb)	1	182758584	182791334	32751	1	80896	uc010pnx.2	0	ENSG00000135838	NPL	N-acetylneuraminate pyruvate lyase
1816	chr1	182853768	182854649	882	*	MACS_peak_1816	78.87	Exon (uc001gpr.3/1660, exon 27 of 28)	1	182850399	182857117	6719	1	1660	uc009wyd.3	3369	ENSG00000135829	DHX9	DExH-box helicase 9
1817	chr1	182873248	182873883	636	*	MACS_peak_1817	118.74	Exon (uc001gpu.3/81626, exon 8 of 10)	1	182850399	182857117	6719	1	1660	uc009wyd.3	22849	ENSG00000135829	DHX9	DExH-box helicase 9
1819	chr1	182992307	182993739	1433	*	MACS_peak_1819	54.62	Promoter (<=1kb)	1	182992595	183074191	81597	1	3915	uc001gpx.3	0	ENSG00000135862	LAMC1	laminin subunit gamma 1
1820	chr1	183094322	183095033	712	*	MACS_peak_1820	125.06	Exon (uc001gpy.4/3915, exon 15 of 28)	1	183155174	183210406	55233	1	3918	uc001gpz.4	-60141	ENSG00000058085	LAMC2	laminin subunit gamma 2
1821	chr1	183162851	183163489	639	*	MACS_peak_1821	72.85	Intron (uc001gpz.4/3918, intron 1 of 21)	1	183155174	183214262	59089	1	3918	uc001gqa.2	7677	ENSG00000058085	LAMC2	laminin subunit gamma 2
1822	chr1	183255599	183256863	1265	*	MACS_peak_1822	117.9	Exon (uc001gqb.2/23057, exon 5 of 11)	1	183252008	183259878	7871	2	23057	uc001gqd.3	3015	ENSG00000157064	NMNAT2	nicotinamide nucleotide adenylyltransferase 2
1823	chr1	183361766	183362686	921	*	MACS_peak_1823	100.26	Intron (uc001gqc.2/23057, intron 1 of 10)	1	183217372	183387634	170263	2	23057	uc001gqc.2	24948	ENSG00000157064	NMNAT2	nicotinamide nucleotide adenylyltransferase 2
1824	chr1	183466254	183467003	750	*	MACS_peak_1824	154.31	Intron (uc010pob.2/9887, intron 1 of 17)	1	183441506	183523328	81823	1	9887	uc010poc.2	24748	ENSG00000116698	SMG7	SMG7, nonsense mediated mRNA decay factor
1825	chr1	183536146	183537343	1198	*	MACS_peak_1825	75.45	Exon (uc001gqj.4/4688, exon 8 of 15)	1	183524697	183559739	35043	2	4688	uc001gqj.4	22396	ENSG00000116701	NCF2	neutrophil cytosolic factor 2
1826	chr1	183604442	183605628	1187	*	MACS_peak_1826	453.98	Promoter (<=1kb)	1	183595328	183605076	9749	2	10092	uc001gql.4	0	ENSG00000162704	ARPC5	actin related protein 2/3 complex subunit 5
1827	chr1	183681148	183682065	918	*	MACS_peak_1827	68.83	Intron (uc010pof.1/23179, intron 1 of 11)	1	183615411	183622448	7038	2	403314	uc001gqn.3	-58700	ENSG00000173627	APOBEC4	apolipoprotein B mRNA editing enzyme catalytic polypeptide like 4
1828	chr1	183756072	183756602	531	*	MACS_peak_1828	53.1	Intron (uc010pof.1/23179, intron 2 of 11)	1	183774275	183897666	123392	1	23179	uc001gqo.3	-17673	ENSG00000143344	RGL1	ral guanine nucleotide dissociation stimulator like 1
1829	chr1	183756696	183757370	675	*	MACS_peak_1829	78.19	Intron (uc010pof.1/23179, intron 2 of 11)	1	183774275	183897666	123392	1	23179	uc001gqo.3	-16905	ENSG00000143344	RGL1	ral guanine nucleotide dissociation stimulator like 1
1830	chr1	183911839	183912619	781	*	MACS_peak_1830	245.8	Intron (uc010poj.1/23127, intron 10 of 11)	1	183904966	183915752	10787	2	23127	uc001gqp.3	3133	ENSG00000198756	COLGALT2	collagen beta(1-O)galactosyltransferase 2
1831	chr1	183951080	183951969	890	*	MACS_peak_1831	63.17	Intron (uc010poj.1/23127, intron 1 of 11)	1	183904966	183933634	28669	2	23127	uc001gqq.3	-17446	ENSG00000198756	COLGALT2	collagen beta(1-O)galactosyltransferase 2
1832	chr1	183970930	183971637	708	*	MACS_peak_1832	101.7	Intron (uc010poj.1/23127, intron 1 of 11)	1	183898796	184006863	108068	2	23127	uc010poj.1	35226	ENSG00000198756	COLGALT2	collagen beta(1-O)galactosyltransferase 2
1833	chr1	183989838	183990660	823	*	MACS_peak_1833	212.99	Intron (uc010poj.1/23127, intron 1 of 11)	1	183898796	184006863	108068	2	23127	uc010poj.1	16203	ENSG00000198756	COLGALT2	collagen beta(1-O)galactosyltransferase 2
1835	chr1	184769892	184771206	1315	*	MACS_peak_1835	84.29	Intron (uc001gra.4/116496, intron 12 of 13)	1	184689660	184724041	34382	2	80267	uc001gqy.3	-45851	ENSG00000116406	EDEM3	ER degradation enhancing alpha-mannosidase like protein 3
1836	chr1	184774879	184775852	974	*	MACS_peak_1836	102.68	3' UTR	1	184689660	184724041	34382	2	80267	uc001gqy.3	-50838	ENSG00000116406	EDEM3	ER degradation enhancing alpha-mannosidase like protein 3
1837	chr1	184812598	184813521	924	*	MACS_peak_1837	72.87	Intron (uc001gra.4/116496, intron 5 of 13)	1	184763252	184837177	73926	2	116496	uc001grb.1	23656	ENSG00000135842	FAM129A	family with sequence similarity 129 member A
1838	chr1	184844395	184845053	659	*	MACS_peak_1838	106.65	Intron (uc001gra.4/116496, intron 5 of 13)	1	184763252	184837177	73926	2	116496	uc001grb.1	-7218	ENSG00000135842	FAM129A	family with sequence similarity 129 member A
1839	chr1	185127834	185128462	629	*	MACS_peak_1839	57.27	Promoter (1-2kb)	1	185126291	185260913	134623	1	54823	uc001grh.4	1543	ENSG00000116668	SWT1	SWT1, RNA endoribonuclease homolog
1840	chr1	185287615	185288372	758	*	MACS_peak_1840	62.4	Promoter (1-2kb)	1	185265522	185286461	20940	2	10625	uc009wyk.3	-1154	ENSG00000116679	IVNS1ABP	influenza virus NS1A binding protein
1845	chr1	185744448	185745179	732	*	MACS_peak_1845	50.7	Intron (uc001grq.1/83872, intron 1 of 106)	1	185703683	186160085	456403	1	83872	uc001grq.1	40765	ENSG00000143341	HMCN1	hemicentin 1
1846	chr1	185759340	185760040	701	*	MACS_peak_1846	108.51	Intron (uc001grq.1/83872, intron 1 of 106)	1	185703683	186160085	456403	1	83872	uc001grq.1	55657	ENSG00000143341	HMCN1	hemicentin 1
1847	chr1	186051183	186051843	661	*	MACS_peak_1847	106.44	Intron (uc001grq.1/83872, intron 56 of 106)	1	186097210	186160085	62876	1	83872	uc001grs.1	-45367	ENSG00000143341	HMCN1	hemicentin 1
1848	chr1	186162480	186163284	805	*	MACS_peak_1848	61.74	Intron (uc021pgf.1/100302192, intron 1 of 1)	1	186097210	186160085	62876	1	83872	uc001grs.1	65270	ENSG00000143341	HMCN1	hemicentin 1
1872	chr1	192625457	192626142	686	*	MACS_peak_1872	70.99	Intron (uc001gsj.3/6003, intron 5 of 6)	1	192605268	192629440	24173	1	6003	uc001gsk.3	20189	ENSG00000127074	RGS13	regulator of G protein signaling 13
1874	chr1	193073625	193075003	1379	*	MACS_peak_1874	58.55	Promoter (<=1kb)	1	193065595	193074608	9014	2	51022	uc001gsz.2	0	ENSG00000023572	GLRX2	glutaredoxin 2
1875	chr1	193182973	193183646	674	*	MACS_peak_1875	167.71	Intron (uc001gtb.3/79577, intron 13 of 16)	1	193147860	193155743	7884	2	8707	uc001gtc.4	-27230	ENSG00000162630	B3GALT2	beta-1,3-galactosyltransferase 2
1887	chr1	196412855	196413454	600	*	MACS_peak_1887	51.44	Intron (uc009wyt.1/343450, intron 2 of 20)	1	196194913	196436916	242004	2	343450	uc009wyt.1	23462	ENSG00000162687	KCNT2	potassium sodium-activated channel subfamily T member 2
1888	chr1	197438743	197439391	649	*	MACS_peak_1888	179.36	Intron (uc010poz.2/23418, intron 14 of 14)	1	197382959	197413949	30991	1	23418	uc001gub.1	55784	ENSG00000134376	CRB1	crumbs 1, cell polarity complex component
1889	chr1	197695220	197695807	588	*	MACS_peak_1889	86.18	Intron (uc010ppf.2/163486, intron 2 of 19)	1	197473879	197744623	270745	2	163486	uc010ppf.2	48816	ENSG00000213047	DENND1B	DENN domain containing 1B
1892	chr1	198775853	198776345	493	*	MACS_peak_1892	59.44	Downstream (<1kb)	1	198828002	198828111	110	2	406955	uc001gux.1	51766	ENSG00000207975	MIR181B1	microRNA 181b-1
1893	chr1	198847315	198848054	740	*	MACS_peak_1893	55.34	Intron (uc021pgz.1/100131234, intron 2 of 2)	1	198828173	198828282	110	2	406995	uc001guy.3	-19033	ENSG00000207759	MIR181A1	microRNA 181a-1
1894	chr1	198906301	198906821	521	*	MACS_peak_1894	65.68	Promoter (<=1kb)	1	198777132	198906558	129427	2	100131234	uc021pgz.1	0	NA	MIR181A1HG	MIR181A1 host gene
1896	chr1	200996939	200998180	1242	*	MACS_peak_1896	177.41	Exon (uc001gvu.3/uc001gvu.3, exon 2 of 2)	1	200938514	200992828	54315	2	23046	uc010ppn.2	-4111	ENSG00000116852	KIF21B	kinesin family member 21B
1904	chr1	201738950	201739599	650	*	MACS_peak_1904	88.35	Intron (uc001gwu.3/89796, intron 3 of 28)	1	201751304	201767736	16433	1	89796	uc001gwy.1	-11705	ENSG00000134369	NAV1	neuron navigator 1
1905	chr1	202317469	202318454	986	*	MACS_peak_1905	63.31	Promoter (<=1kb)	1	202317830	202407370	89541	1	4660	uc001gxy.3	0	ENSG00000077157	PPP1R12B	protein phosphatase 1 regulatory subunit 12B
1906	chr1	202554313	202554946	634	*	MACS_peak_1906	64.62	3' UTR	1	202509242	202557697	48456	1	4660	uc021pho.1	45071	ENSG00000077157	PPP1R12B	protein phosphatase 1 regulatory subunit 12B
1907	chr1	202622938	202623990	1053	*	MACS_peak_1907	329.63	Intron (uc009xaf.3/127833, intron 1 of 6)	1	202559725	202612581	52857	2	127833	uc001gye.3	-10357	ENSG00000143858	SYT2	synaptotagmin 2
1908	chr1	202790738	202792343	1606	*	MACS_peak_1908	683.13	Promoter (1-2kb)	1	202794329	202795421	1093	1	641515	uc021php.1	-1986	ENSG00000184774	MGAT4EP	MGAT4 family member E, pseudogene
1909	chr1	202823521	202825144	1624	*	MACS_peak_1909	197.74	Intron (uc021phq.1/uc021phq.1, intron 2 of 3)	1	202830882	202844369	13488	1	148709	uc001gyk.1	-5738	ENSG00000234996	LOC148709	actin pseudogene
1910	chr1	202895796	202896834	1039	*	MACS_peak_1910	1093.88	Promoter (<=1kb)	1	202860230	202896371	36142	2	59349	uc001gyo.1	0	ENSG00000117153	KLHL12	kelch like family member 12
1911	chr1	203232811	203233611	801	*	MACS_peak_1911	97.96	Intron (uc001gzm.1/1118, intron 1 of 11)	1	203181959	203241937	59979	2	1118	uc001gzm.1	8326	ENSG00000133063	CHIT1	chitinase 1
1912	chr1	203239862	203240797	936	*	MACS_peak_1912	238.74	Promoter (1-2kb)	1	203181959	203241937	59979	2	1118	uc001gzm.1	1140	ENSG00000133063	CHIT1	chitinase 1
1913	chr1	203266447	203267257	811	*	MACS_peak_1913	60.62	Downstream (<1kb)	1	203267886	203274453	6568	2	730227	uc001gzp.2	7196	ENSG00000233791	LINC01136	long intergenic non-protein coding RNA 1136
1914	chr1	203314401	203316922	2522	*	MACS_peak_1914	161.03	Exon (uc001gzr.3/2331, exon 2 of 3)	1	203309752	203320289	10538	2	2331	uc001gzr.3	3367	ENSG00000122176	FMOD	fibromodulin
1920	chr1	203605243	203606136	894	*	MACS_peak_1920	62.93	Intron (uc001gzv.3/493, intron 1 of 21)	1	203595915	203713209	117295	1	493	uc001gzw.3	9328	ENSG00000058668	ATP2B4	ATPase plasma membrane Ca2+ transporting 4
1921	chr1	203764153	203765098	946	*	MACS_peak_1921	550.25	Promoter (<=1kb)	1	203764751	203823256	58506	1	9877	uc001hac.3	0	ENSG00000058673	ZC3H11A	zinc finger CCCH-type containing 11A
1922	chr1	203830402	203831147	746	*	MACS_peak_1922	80.3	Promoter (<=1kb)	1	203830727	203840280	9554	1	6635	uc010pqn.3	0	ENSG00000182004	SNRPE	small nuclear ribonucleoprotein polypeptide E
1924	chr1	204080033	204080700	668	*	MACS_peak_1924	141.55	Promoter (1-2kb)	1	204082043	204096871	14829	1	9580	uc010pqp.2	-1343	ENSG00000143842	SOX13	SRY-box 13
1925	chr1	204083447	204084346	900	*	MACS_peak_1925	123.27	Promoter (<=1kb)	1	204085193	204096871	11679	1	9580	uc010pqq.2	-847	ENSG00000143842	SOX13	SRY-box 13
1926	chr1	204209144	204209711	568	*	MACS_peak_1926	163.65	Promoter (2-3kb)	1	204210503	204212372	1870	2	22874	uc009xau.1	2661	ENSG00000143850	PLEKHA6	pleckstrin homology domain containing A6
1927	chr1	204283903	204285342	1440	*	MACS_peak_1927	58.44	Intron (uc001hau.4/22874, intron 1 of 22)	1	204187979	204329057	141079	2	22874	uc001hau.4	43715	ENSG00000143850	PLEKHA6	pleckstrin homology domain containing A6
1928	chr1	204293510	204294321	812	*	MACS_peak_1928	53.29	Intron (uc001hau.4/22874, intron 1 of 22)	1	204187979	204329057	141079	2	22874	uc001hau.4	34736	ENSG00000143850	PLEKHA6	pleckstrin homology domain containing A6
1930	chr1	204434682	204436145	1464	*	MACS_peak_1930	50.48	Intron (uc001haw.3/5287, intron 3 of 33)	1	204391758	204459474	67717	2	5287	uc001haw.3	23329	ENSG00000133056	PIK3C2B	phosphatidylinositol-4-phosphate 3-kinase catalytic subunit type 2 beta
1931	chr1	204535684	204536792	1109	*	MACS_peak_1931	50.27	Intron (uc010pqy.2/4194, intron 6 of 8)	1	204494368	204528188	33821	1	4194	uc009xbe.1	41316	ENSG00000198625	MDM4	MDM4, p53 regulator
1932	chr1	204635152	204636072	921	*	MACS_peak_1932	144.43	Intron (uc001hbd.2/4194, intron 11 of 11)	1	204586303	204654597	68295	2	10446	uc001hbe.1	18525	ENSG00000170382	LRRN2	leucine rich repeat neuronal 2
1933	chr1	204664513	204665464	952	*	MACS_peak_1933	574.69	Intron (uc001hbd.2/4194, intron 11 of 11)	1	204586303	204654597	68295	2	10446	uc009xbf.1	-9916	ENSG00000170382	LRRN2	leucine rich repeat neuronal 2
1935	chr1	204815327	204816292	966	*	MACS_peak_1935	186.02	Intron (uc001hbh.3/23114, intron 1 of 15)	1	204797782	204991950	194169	1	23114	uc010pra.2	17545	ENSG00000163531	NFASC	neurofascin
1936	chr1	204853410	204854575	1166	*	MACS_peak_1936	227.82	Intron (uc001hbh.3/23114, intron 1 of 15)	1	204839990	204943811	103822	1	23114	uc009xbg.1	13420	ENSG00000163531	NFASC	neurofascin
1937	chr1	204868464	204869136	673	*	MACS_peak_1937	88.09	Intron (uc001hbh.3/23114, intron 1 of 15)	1	204839990	204943811	103822	1	23114	uc009xbg.1	28474	ENSG00000163531	NFASC	neurofascin
1938	chr1	204937733	204938991	1259	*	MACS_peak_1938	94.7	5' UTR	1	204926784	204959691	32908	1	23114	uc001hbk.1	10949	ENSG00000163531	NFASC	neurofascin
1940	chr1	205132530	205133157	628	*	MACS_peak_1940	62.13	5' UTR	1	205129134	205143643	14510	2	25778	uc001hby.1	10486	ENSG00000133059	DSTYK	dual serine/threonine and tyrosine protein kinase
1941	chr1	205179627	205181219	1593	*	MACS_peak_1941	67.79	Promoter (<=1kb)	1	205111631	205180727	69097	2	25778	uc001hbw.3	0	ENSG00000133059	DSTYK	dual serine/threonine and tyrosine protein kinase
1943	chr1	205216136	205217181	1046	*	MACS_peak_1943	188.34	Promoter (<=1kb)	1	205215725	205242471	26747	1	9911	uc001hca.3	411	ENSG00000133069	TMCC2	transmembrane and coiled-coil domain family 2
1944	chr1	205226880	205229034	2155	*	MACS_peak_1944	384.93	Promoter (<=1kb)	1	205226359	205242471	16113	1	9911	uc001hcc.2	521	ENSG00000133069	TMCC2	transmembrane and coiled-coil domain family 2
1945	chr1	205293686	205295040	1355	*	MACS_peak_1945	238.16	Promoter (2-3kb)	1	205271191	205290883	19693	2	81788	uc001hce.3	-2803	ENSG00000163545	NUAK2	NUAK family kinase 2
1947	chr1	205416043	205417713	1671	*	MACS_peak_1947	54.29	Promoter (<=1kb)	1	205417430	205417526	97	2	442891	uc010prh.1	0	ENSG00000199059	MIR135B	microRNA 135b
1948	chr1	205473603	205475101	1499	*	MACS_peak_1948	69.73	Promoter (<=1kb)	1	205473684	205492843	19160	1	5129	uc009xbk.2	0	ENSG00000117266	CDK18	cyclin dependent kinase 18
1949	chr1	205743902	205745043	1142	*	MACS_peak_1949	59.37	Promoter (<=1kb)	1	205737114	205744610	7497	2	8934	uc001hde.4	0	ENSG00000117280	RAB29	RAB29, member RAS oncogene family
1951	chr1	206751665	206752565	901	*	MACS_peak_1951	55.4	Intron (uc001hec.1/83593, intron 2 of 3)	1	206756601	206762604	6004	1	83593	uc001heg.1	-4036	ENSG00000266094	RASSF5	Ras association domain family member 5
1952	chr1	206778136	206778859	724	*	MACS_peak_1952	51.17	3' UTR	1	206764974	206785904	20931	2	1939	uc001heh.2	7045	ENSG00000143486	EIF2D	eukaryotic translation initiation factor 2D
1956	chr1	207985141	207985979	839	*	MACS_peak_1956	102.85	Intron (uc001hgr.2/uc001hgr.2, intron 4 of 5)	1	207991724	207995941	4218	1	148696	uc010psi.2	-5745	NA	LOC148696	uncharacterized LOC148696
1958	chr1	208259380	208260428	1049	*	MACS_peak_1958	158.94	Intron (uc001hgz.3/5362, intron 9 of 31)	1	208195588	208202551	6964	2	5362	uc001hgy.3	-56829	ENSG00000076356	PLXNA2	plexin A2
1959	chr1	208284741	208285654	914	*	MACS_peak_1959	358.88	Intron (uc001hgz.3/5362, intron 4 of 31)	1	208195588	208202551	6964	2	5362	uc001hgy.3	-82190	ENSG00000076356	PLXNA2	plexin A2
1960	chr1	208396282	208397245	964	*	MACS_peak_1960	50.08	Intron (uc001hgz.3/5362, intron 1 of 31)	1	208383348	208392095	8748	2	5362	uc001hha.4	-4187	ENSG00000076356	PLXNA2	plexin A2
1967	chr1	209782577	209783301	725	*	MACS_peak_1967	56.88	Exon (uc001hhf.4/57172, exon 9 of 11)	1	209796789	209796855	67	2	100422894	uc021pil.1	13554	ENSG00000283876	MIR4260	microRNA 4260
1971	chr1	210512652	210513474	823	*	MACS_peak_1971	52.67	Intron (uc009xcx.3/55733, intron 1 of 11)	1	210516626	210849638	333013	1	55733	uc010psu.2	-3152	ENSG00000054392	HHAT	hedgehog acyltransferase
1972	chr1	210566792	210567593	802	*	MACS_peak_1972	61.18	Intron (uc009xcx.3/55733, intron 4 of 11)	1	210612927	210849638	236712	1	55733	uc001hia.4	-45334	ENSG00000054392	HHAT	hedgehog acyltransferase
1973	chr1	210576631	210577097	467	*	MACS_peak_1973	53.08	Intron (uc009xcx.3/55733, intron 5 of 11)	1	210612927	210849638	236712	1	55733	uc001hia.4	-35830	ENSG00000054392	HHAT	hedgehog acyltransferase
1974	chr1	210669190	210670159	970	*	MACS_peak_1974	80.6	Intron (uc009xcx.3/55733, intron 8 of 11)	1	210612927	210849638	236712	1	55733	uc001hia.4	56263	ENSG00000054392	HHAT	hedgehog acyltransferase
1975	chr1	210673153	210673768	616	*	MACS_peak_1975	50.39	Intron (uc009xcx.3/55733, intron 8 of 11)	1	210612927	210849638	236712	1	55733	uc001hia.4	60226	ENSG00000054392	HHAT	hedgehog acyltransferase
1976	chr1	210845285	210846056	772	*	MACS_peak_1976	69.06	Intron (uc009xcx.3/55733, intron 11 of 11)	1	210612927	210849638	236712	1	55733	uc001hia.4	232358	ENSG00000054392	HHAT	hedgehog acyltransferase
1977	chr1	211079046	211080167	1122	*	MACS_peak_1977	142.93	Intron (uc001hib.2/3756, intron 7 of 10)	1	210851657	211307457	455801	2	3756	uc001hib.2	227290	ENSG00000143473	KCNH1	potassium voltage-gated channel subfamily H member 1
1980	chr1	211499536	211500604	1069	*	MACS_peak_1980	60.25	Promoter (<=1kb)	1	211499957	211548286	48330	1	7188	uc001hih.3	0	ENSG00000082512	TRAF5	TNF receptor associated factor 5
1982	chr1	212115195	212116057	863	*	MACS_peak_1982	72.4	Exon (uc001hiw.2/25896, exon 20 of 20)	1	212208919	212278187	69269	1	51514	uc001hiz.4	-92862	ENSG00000143476	DTL	denticleless E3 ubiquitin protein ligase homolog
1985	chr1	212587907	212589434	1528	*	MACS_peak_1985	62.83	Promoter (<=1kb)	1	212537816	212588267	50452	2	55248	uc001hjc.4	0	ENSG00000065600	TMEM206	transmembrane protein 206
1989	chr1	213225937	213226496	560	*	MACS_peak_1989	54.22	Promoter (1-2kb)	1	213224588	213446808	222221	1	26750	uc010ptv.2	1349	ENSG00000136643	RPS6KC1	ribosomal protein S6 kinase C1
1993	chr1	214575731	214576462	732	*	MACS_peak_1993	54.68	5' UTR	1	214522039	214638300	116262	2	5784	uc021piy.1	61838	ENSG00000152104	PTPN14	protein tyrosine phosphatase, non-receptor type 14
1994	chr1	214707753	214708391	639	*	MACS_peak_1994	103.93	Intron (uc001hkk.2/5784, intron 1 of 18)	1	214522039	214725024	202986	2	5784	uc001hkk.2	16633	ENSG00000152104	PTPN14	protein tyrosine phosphatase, non-receptor type 14
1996	chr1	215225527	215226111	585	*	MACS_peak_1996	52.45	Intron (uc001hko.3/3776, intron 1 of 6)	1	215256560	215368435	111876	1	3776	uc010pua.1	-30449	ENSG00000082482	KCNK2	potassium two pore domain channel subfamily K member 2
1997	chr1	215336502	215336885	384	*	MACS_peak_1997	60.51	Intron (uc001hko.3/3776, intron 3 of 6)	1	215256560	215410436	153877	1	3776	uc001hkr.4	79942	ENSG00000082482	KCNK2	potassium two pore domain channel subfamily K member 2
1999	chr1	215957129	215957815	687	*	MACS_peak_1999	56.73	Intron (uc001hku.1/7399, intron 52 of 71)	1	215752343	215795149	42807	1	51133	uc009xdn.3	204786	ENSG00000136636	KCTD3	potassium channel tetramerization domain containing 3
2000	chr1	216218765	216219233	469	*	MACS_peak_2000	58.65	Intron (uc001hku.1/7399, intron 32 of 71)	1	215796236	216596738	800503	2	7399	uc001hku.1	377505	ENSG00000042781	USH2A	usherin
2001	chr1	216513660	216514300	641	*	MACS_peak_2001	99.22	Intron (uc001hku.1/7399, intron 4 of 71)	1	215796236	216596738	800503	2	7399	uc001hku.1	82438	ENSG00000042781	USH2A	usherin
2002	chr1	216580034	216580643	610	*	MACS_peak_2002	58.62	Intron (uc001hku.1/7399, intron 3 of 71)	1	215796236	216596738	800503	2	7399	uc001hku.1	16095	ENSG00000042781	USH2A	usherin
2008	chr1	219883618	219884488	871	*	MACS_peak_2008	95.95	Intron (uc001hlu.1/55532, intron 8 of 8)	1	220046619	220292777	246159	1	26828	uc021pjd.1	-162131	ENSG00000199377	RNU5F-1	RNA, U5F small nuclear 1
2009	chr1	219898171	219899088	918	*	MACS_peak_2009	76.5	Intron (uc001hlu.1/55532, intron 8 of 8)	1	220046619	220292777	246159	1	26828	uc021pjd.1	-147531	ENSG00000199377	RNU5F-1	RNA, U5F small nuclear 1
2010	chr1	219944165	219945078	914	*	MACS_peak_2010	76.67	Intron (uc001hlu.1/55532, intron 8 of 8)	1	220046619	220292777	246159	1	26828	uc021pjd.1	-101541	ENSG00000199377	RNU5F-1	RNA, U5F small nuclear 1
2011	chr1	220106321	220106984	664	*	MACS_peak_2011	106.13	Intron (uc021pjd.1/26828, intron 1 of 1)	1	220087606	220101993	14388	2	55532	uc001hlx.4	-4328	ENSG00000196660	SLC30A10	solute carrier family 30 member 10
2012	chr1	220445375	220446385	1011	*	MACS_peak_2012	701.95	Promoter (<=1kb)	1	220321610	220445843	124234	2	25782	uc001hmf.2	0	ENSG00000118873	RAB3GAP2	RAB3 GTPase activating non-catalytic protein subunit 2
2015	chr1	220869757	220870896	1140	*	MACS_peak_2015	108.95	3' UTR	1	220863628	220872499	8872	1	79762	uc001hmp.1	6129	ENSG00000162817	C1orf115	chromosome 1 open reading frame 115
2017	chr1	221507767	221508540	774	*	MACS_peak_2017	181.7	Promoter (1-2kb)	1	221503270	221509638	6369	2	400804	uc001hmw.1	1098	ENSG00000234754	C1orf140	uncharacterized LOC400804
2023	chr1	222885626	222886608	983	*	MACS_peak_2023	851.85	Promoter (<=1kb)	1	222885906	222887245	1340	1	148362	uc001hnp.1	0	ENSG00000162819	BROX	BRO1 domain and CAAX motif containing
2024	chr1	222927578	222928108	531	*	MACS_peak_2024	63.93	Intron (uc001hnr.1/uc001hnr.1, intron 1 of 2)	1	222910558	222924002	13445	1	400823	uc009xeb.3	17020	ENSG00000197520	FAM177B	family with sequence similarity 177 member B
2026	chr1	223003206	223003663	458	*	MACS_peak_2026	90.71	Intron (uc001hnu.2/84976, intron 1 of 9)	1	222988431	223179337	190907	1	84976	uc001hnu.2	14775	ENSG00000154309	DISP1	dispatched RND transporter family member 1
2027	chr1	223306421	223307222	802	*	MACS_peak_2027	59.4	Promoter (<=1kb)	1	223282748	223308206	25459	2	7100	uc001hnv.2	984	ENSG00000187554	TLR5	toll like receptor 5
2028	chr1	223417418	223418310	893	*	MACS_peak_2028	78.11	Intron (uc001hnx.3/55061, intron 4 of 7)	1	223282748	223316624	33877	2	7100	uc001hnw.2	-100794	ENSG00000187554	TLR5	toll like receptor 5
2029	chr1	223446573	223447459	887	*	MACS_peak_2029	70.81	Intron (uc001hnx.3/55061, intron 2 of 7)	1	223394161	223537401	143241	2	55061	uc001hnx.3	89942	ENSG00000143502	SUSD4	sushi domain containing 4
2030	chr1	223486112	223486956	845	*	MACS_peak_2030	115.54	Intron (uc001hnx.3/55061, intron 1 of 7)	1	223394161	223537401	143241	2	55061	uc001hnx.3	50445	ENSG00000143502	SUSD4	sushi domain containing 4
2031	chr1	223725007	223725751	745	*	MACS_peak_2031	89.51	Intron (uc009xee.2/388743, intron 10 of 17)	1	223714972	223853436	138465	2	388743	uc009xee.2	127685	ENSG00000203697	CAPN8	calpain 8
2032	chr1	223913229	223914748	1520	*	MACS_peak_2032	52.81	Intron (uc010puy.2/824, intron 2 of 20)	1	223900119	223963720	63602	1	824	uc001hob.4	13110	ENSG00000162909	CAPN2	calpain 2
2038	chr1	225548079	225548843	765	*	MACS_peak_2038	72.87	Exon (uc001how.2/127602, exon 73 of 84)	1	225589204	225615815	26612	2	3930	uc001hoy.3	66972	ENSG00000143815	LBR	lamin B receptor
2039	chr1	226129151	226129972	822	*	MACS_peak_2039	272.05	Promoter (<=1kb)	1	226124298	226129083	4786	2	7044	uc010pvk.2	-68	ENSG00000143768	LEFTY2	left-right determination factor 2
2040	chr1	226270411	226271722	1312	*	MACS_peak_2040	288.8	Exon (uc001hpx.3/uc001hpx.3, exon 1 of 4)	1	226251678	226259703	8026	1	440926	uc021pjv.1	18733	NA	H3F3AP4	H3 histone, family 3A, pseudogene 4
2041	chr1	226563757	226564607	851	*	MACS_peak_2041	56.66	Intron (uc001hqd.4/142, intron 13 of 22)	1	226548392	226595801	47410	2	142	uc001hqd.4	31194	ENSG00000143799	PARP1	poly(ADP-ribose) polymerase 1
2042	chr1	226589948	226591536	1589	*	MACS_peak_2042	101.32	Exon (uc001hqd.4/142, exon 2 of 23)	1	226548392	226595801	47410	2	142	uc001hqd.4	4265	ENSG00000143799	PARP1	poly(ADP-ribose) polymerase 1
2044	chr1	226723187	226723982	796	*	MACS_peak_2044	54.2	3' UTR	1	226736501	226796915	60415	1	375057	uc021pjw.1	-12519	ENSG00000203685	STUM	stum, mechanosensory transduction mediator homolog
2045	chr1	226820488	226821144	657	*	MACS_peak_2045	53.1	3' UTR	1	226736501	226796915	60415	1	375057	uc021pjx.1	83987	ENSG00000203685	STUM	stum, mechanosensory transduction mediator homolog
2046	chr1	226850311	226851400	1090	*	MACS_peak_2046	194.7	Intron (uc010pvo.2/3707, intron 2 of 7)	1	226819391	226926876	107486	2	3707	uc010pvo.2	75476	ENSG00000143772	ITPKB	inositol-trisphosphate 3-kinase B
2047	chr1	226867468	226868277	810	*	MACS_peak_2047	66.05	Intron (uc010pvo.2/3707, intron 2 of 7)	1	226819391	226926876	107486	2	3707	uc010pvo.2	58599	ENSG00000143772	ITPKB	inositol-trisphosphate 3-kinase B
2048	chr1	226890917	226891771	855	*	MACS_peak_2048	427.84	Intron (uc010pvo.2/3707, intron 2 of 7)	1	226819391	226926876	107486	2	3707	uc010pvo.2	35105	ENSG00000143772	ITPKB	inositol-trisphosphate 3-kinase B
2049	chr1	226895955	226897123	1169	*	MACS_peak_2049	63.95	Intron (uc010pvo.2/3707, intron 2 of 7)	1	226819391	226926876	107486	2	3707	uc010pvo.2	29753	ENSG00000143772	ITPKB	inositol-trisphosphate 3-kinase B
2054	chr1	228117517	228118322	806	*	MACS_peak_2054	172.77	Intron (uc001hri.2/7483, intron 1 of 3)	1	228129291	228129384	94	2	100847072	uc031psm.1	11062	ENSG00000264483	MIR5008	microRNA 5008
2055	chr1	228363092	228364710	1619	*	MACS_peak_2055	54.68	Promoter (<=1kb)	1	228362251	228369958	7708	1	200205	uc010pvw.2	841	ENSG00000181873	IBA57	IBA57 homolog, iron-sulfur cluster assembly
2056	chr1	228388636	228389575	940	*	MACS_peak_2056	102.02	Downstream (1-2kb)	1	228395831	228548951	153121	1	84033	uc001hsn.4	-6256	ENSG00000154358	OBSCN	obscurin, cytoskeletal calmodulin and titin-interacting RhoGEF
2062	chr1	229406350	229407267	918	*	MACS_peak_2062	61.53	Promoter (<=1kb)	1	229406809	229441640	34832	1	5867	uc001hth.4	0	ENSG00000168118	RAB4A	RAB4A, member RAS oncogene family
2066	chr1	230296717	230297522	806	*	MACS_peak_2066	84.51	Intron (uc010pvy.1/2590, intron 1 of 15)	1	230202956	230417875	214920	1	2590	uc010pwa.1	93761	ENSG00000143641	GALNT2	polypeptide N-acetylgalactosaminyltransferase 2
2067	chr1	230299774	230300380	607	*	MACS_peak_2067	93.45	Intron (uc010pvy.1/2590, intron 1 of 15)	1	230202956	230417875	214920	1	2590	uc010pwa.1	96818	ENSG00000143641	GALNT2	polypeptide N-acetylgalactosaminyltransferase 2
2068	chr1	230326535	230327227	693	*	MACS_peak_2068	268	Intron (uc010pvy.1/2590, intron 2 of 15)	1	230397616	230417875	20260	1	2590	uc001htu.2	-70389	ENSG00000143641	GALNT2	polypeptide N-acetylgalactosaminyltransferase 2
2069	chr1	230480975	230481847	873	*	MACS_peak_2069	64.62	Intron (uc031psq.1/79605, intron 3 of 6)	1	230457392	230561674	104283	2	79605	uc031psq.1	79827	ENSG00000177614	PGBD5	piggyBac transposable element derived 5
2070	chr1	230497418	230498371	954	*	MACS_peak_2070	169.19	Intron (uc031psq.1/79605, intron 1 of 6)	1	230457392	230561674	104283	2	79605	uc031psq.1	63303	ENSG00000177614	PGBD5	piggyBac transposable element derived 5
2071	chr1	230498404	230499169	766	*	MACS_peak_2071	90.42	Intron (uc031psq.1/79605, intron 1 of 6)	1	230457392	230561674	104283	2	79605	uc031psq.1	62505	ENSG00000177614	PGBD5	piggyBac transposable element derived 5
2074	chr1	230843791	230844952	1162	*	MACS_peak_2074	97.78	Intron (uc001hty.4/183, intron 2 of 4)	1	230838272	230850336	12065	2	183	uc001hty.4	5384	ENSG00000135744	AGT	angiotensinogen
2075	chr1	230994542	230995481	940	*	MACS_peak_2075	60.27	Promoter (2-3kb)	1	230972865	230991782	18918	2	84886	uc009xfh.2	-2760	ENSG00000119280	C1orf198	chromosome 1 open reading frame 198
2076	chr1	231013175	231013801	627	*	MACS_peak_2076	203.76	Intron (uc001hue.1/uc001hue.1, intron 2 of 2)	1	230972865	231005335	32471	2	84886	uc001hud.2	-7840	ENSG00000119280	C1orf198	chromosome 1 open reading frame 198
2077	chr1	231057407	231058165	759	*	MACS_peak_2077	71.82	Intron (uc001huf.4/79573, intron 15 of 22)	1	230972865	231005335	32471	2	84886	uc001hud.2	-52072	ENSG00000119280	C1orf198	chromosome 1 open reading frame 198
2078	chr1	231308074	231308803	730	*	MACS_peak_2078	100.8	Intron (uc009xfn.1/440730, intron 1 of 9)	1	231298674	231357314	58641	1	440730	uc009xfn.1	9400	ENSG00000119283	TRIM67	tripartite motif containing 67
2079	chr1	231328030	231329105	1076	*	MACS_peak_2079	172.52	Intron (uc009xfn.1/440730, intron 1 of 9)	1	231319845	231323373	3529	2	149373	uc031pss.1	-4657	ENSG00000235710	LOC149373	uncharacterized LOC149373
2080	chr1	231329282	231330245	964	*	MACS_peak_2080	142.81	Intron (uc009xfn.1/440730, intron 1 of 9)	1	231319845	231323373	3529	2	149373	uc031pss.1	-5909	ENSG00000235710	LOC149373	uncharacterized LOC149373
2081	chr1	231336023	231337010	988	*	MACS_peak_2081	101.79	Intron (uc009xfn.1/440730, intron 4 of 9)	1	231319845	231323373	3529	2	149373	uc031pss.1	-12650	ENSG00000235710	LOC149373	uncharacterized LOC149373
2082	chr1	231504843	231505549	707	*	MACS_peak_2082	75.75	Intron (uc001huu.3/54583, intron 3 of 4)	1	231473682	231490769	17088	1	83932	uc001hut.4	31161	ENSG00000010072	SPRTN	SprT-like N-terminal domain
2083	chr1	231512554	231513415	862	*	MACS_peak_2083	72.47	Intron (uc001huu.3/54583, intron 1 of 4)	1	231473682	231490769	17088	1	83932	uc001hut.4	38872	ENSG00000010072	SPRTN	SprT-like N-terminal domain
2085	chr1	231869944	231870552	609	*	MACS_peak_2085	131.91	Intron (uc010pwf.2/100303453, intron 7 of 7)	1	231950372	231954263	3892	2	27184	uc001hvd.3	83711	NA	DISC2	disrupted in schizophrenia 2 (non-protein coding)
2086	chr1	232039232	232039992	761	*	MACS_peak_2086	425.03	Intron (uc010pwl.2/100303453, intron 12 of 15)	1	231950372	231954263	3892	2	27184	uc001hvd.3	-84969	NA	DISC2	disrupted in schizophrenia 2 (non-protein coding)
2094	chr1	234116897	234117605	709	*	MACS_peak_2094	74.24	Intron (uc001hvy.1/148641, intron 2 of 7)	1	234040679	234460262	419584	1	148641	uc001hvy.1	76218	ENSG00000183780	SLC35F3	solute carrier family 35 member F3
2095	chr1	234548196	234549067	872	*	MACS_peak_2095	57.01	Intron (uc001hwd.3/6894, intron 22 of 29)	1	234509429	234519795	10367	1	388753	uc001hwc.3	38767	ENSG00000168275	COA6	cytochrome c oxidase assembly factor 6
2096	chr1	234663787	234664693	907	*	MACS_peak_2096	416.95	Promoter (2-3kb)	1	234663637	234667525	3889	2	100506795	uc001hwe.3	2832	ENSG00000231768	LINC01354	long intergenic non-protein coding RNA 1354
2098	chr1	234746040	234747167	1128	*	MACS_peak_2098	50.52	Promoter (<=1kb)	1	234740015	234745271	5257	2	359948	uc001hwg.3	-769	ENSG00000168264	IRF2BP2	interferon regulatory factor 2 binding protein 2
2099	chr1	234748077	234749015	939	*	MACS_peak_2099	107.52	Promoter (2-3kb)	1	234740015	234745271	5257	2	359948	uc001hwg.3	-2806	ENSG00000168264	IRF2BP2	interferon regulatory factor 2 binding protein 2
2100	chr1	234859059	234860534	1476	*	MACS_peak_2100	65.23	Promoter (<=1kb)	1	234859789	234867390	7602	1	100506810	uc001hwj.2	0	ENSG00000227630	LINC01132	long intergenic non-protein coding RNA 1132
2103	chr1	235291647	235292791	1145	*	MACS_peak_2103	109.49	Promoter (<=1kb)	1	235272658	235292256	19599	2	9804	uc001hwl.3	0	ENSG00000173726	TOMM20	translocase of outer mitochondrial membrane 20
2104	chr1	235612863	235613310	448	*	MACS_peak_2104	63.43	3' UTR	1	235610505	235667781	57277	2	148789	uc001hxc.3	54471	ENSG00000162885	B3GALNT2	beta-1,3-N-acetylgalactosaminyltransferase 2
2105	chr1	235667268	235668763	1496	*	MACS_peak_2105	58.55	Promoter (<=1kb)	1	235610505	235667781	57277	2	148789	uc001hxc.3	0	ENSG00000162885	B3GALNT2	beta-1,3-N-acetylgalactosaminyltransferase 2
2106	chr1	235821162	235821806	645	*	MACS_peak_2106	53.1	Downstream (2-3kb)	1	235710985	235814054	103070	2	2786	uc009xfz.3	-7108	ENSG00000168243	GNG4	G protein subunit gamma 4
2112	chr1	236142398	236143834	1437	*	MACS_peak_2112	103.15	Exon (uc009xgc.3/4811, exon 6 of 9)	1	236139132	236175343	36212	2	4811	uc009xgc.3	31509	ENSG00000116962	NID1	nidogen 1
2113	chr1	236216538	236217139	602	*	MACS_peak_2113	153.66	Intron (uc001hxo.3/4811, intron 1 of 19)	1	236139132	236228481	89350	2	4811	uc001hxo.3	11342	ENSG00000116962	NID1	nidogen 1
2114	chr1	236310115	236311033	919	*	MACS_peak_2114	77.06	Intron (uc001hxq.3/7107, intron 1 of 6)	1	236305832	236372209	66378	1	7107	uc001hxq.3	4283	ENSG00000077585	GPR137B	G protein-coupled receptor 137B
2115	chr1	236311351	236313665	2315	*	MACS_peak_2115	191.2	Intron (uc001hxq.3/7107, intron 1 of 6)	1	236305832	236372209	66378	1	7107	uc001hxq.3	5519	ENSG00000077585	GPR137B	G protein-coupled receptor 137B
2116	chr1	236313927	236314700	774	*	MACS_peak_2116	58.77	Intron (uc001hxq.3/7107, intron 1 of 6)	1	236305832	236372209	66378	1	7107	uc001hxq.3	8095	ENSG00000077585	GPR137B	G protein-coupled receptor 137B
2117	chr1	236328648	236329503	856	*	MACS_peak_2117	200.57	Intron (uc001hxq.3/7107, intron 1 of 6)	1	236305832	236372209	66378	1	7107	uc001hxq.3	22816	ENSG00000077585	GPR137B	G protein-coupled receptor 137B
2118	chr1	236331908	236332701	794	*	MACS_peak_2118	137.82	Exon (uc001hxq.3/7107, exon 2 of 7)	1	236305832	236372209	66378	1	7107	uc001hxq.3	26076	ENSG00000077585	GPR137B	G protein-coupled receptor 137B
2120	chr1	236687414	236688127	714	*	MACS_peak_2120	190.34	Promoter (<=1kb)	1	236686369	236687808	1440	2	100287902	uc001hxx.3	0	ENSG00000223776	LGALS8-AS1	LGALS8 antisense RNA 1
2121	chr1	236698810	236699461	652	*	MACS_peak_2121	156.53	Intron (uc001hxw.2/3964, intron 3 of 11)	1	236689268	236716279	27012	1	3964	uc001hyc.2	9542	ENSG00000116977	LGALS8	galectin 8
2122	chr1	236767520	236768597	1078	*	MACS_peak_2122	203.22	Promoter (<=1kb)	1	236712305	236767841	55537	2	55127	uc001hyd.2	0	ENSG00000119285	HEATR1	HEAT repeat containing 1
2125	chr1	237267055	237267710	656	*	MACS_peak_2125	68.95	Intron (uc001hyl.1/6262, intron 1 of 104)	1	237205702	237997288	791587	1	6262	uc001hyl.1	61353	ENSG00000198626	RYR2	ryanodine receptor 2
2126	chr1	237824813	237825390	578	*	MACS_peak_2126	93.19	Intron (uc001hyl.1/6262, intron 56 of 104)	1	237838031	237889608	51578	1	6262	uc010pxz.1	-12641	ENSG00000198626	RYR2	ryanodine receptor 2
2132	chr1	239628785	239629275	491	*	MACS_peak_2132	68.38	Intron (uc001hyo.1/1131, intron 1 of 8)	1	239549865	240049896	500032	1	1131	uc001hyo.1	78920	ENSG00000133019	CHRM3	cholinergic receptor muscarinic 3
2133	chr1	239725217	239725979	763	*	MACS_peak_2133	282.9	Intron (uc001hyo.1/1131, intron 3 of 8)	1	239792373	240072717	280345	1	1131	uc001hyp.3	-66394	ENSG00000133019	CHRM3	cholinergic receptor muscarinic 3
2134	chr1	240169107	240169766	660	*	MACS_peak_2134	177.82	Promoter (1-2kb)	1	240170824	240176560	5737	1	645884	uc021pld.1	-1058	NA	RPS7P5	ribosomal protein S7 pseudogene 5
2135	chr1	240515691	240516693	1003	*	MACS_peak_2135	63.81	Intron (uc010pyd.2/56776, intron 13 of 17)	1	240620794	240638489	17696	1	56776	uc001hyr.3	-104101	ENSG00000155816	FMN2	formin 2
2136	chr1	240653372	240654092	721	*	MACS_peak_2136	77.56	3' UTR	1	240620794	240638489	17696	1	56776	uc001hyr.3	32578	ENSG00000155816	FMN2	formin 2
2137	chr1	241046665	241047273	609	*	MACS_peak_2137	56.21	Intron (uc010pyh.2/6000, intron 6 of 17)	1	240938817	241032152	93336	2	6000	uc001hyt.2	-14513	ENSG00000182901	RGS7	regulator of G protein signaling 7
2138	chr1	241330269	241330888	620	*	MACS_peak_2138	110.9	Intron (uc010pyj.1/6000, intron 1 of 17)	1	240931554	241307868	376315	2	6000	uc010pyh.2	-22401	ENSG00000182901	RGS7	regulator of G protein signaling 7
2140	chr1	241829761	241830395	635	*	MACS_peak_2140	90.69	Intron (uc001hzg.2/128025, intron 2 of 26)	1	241815580	241965434	149855	1	128025	uc001hzg.2	14181	ENSG00000162843	WDR64	WD repeat domain 64
2141	chr1	242388059	242389240	1182	*	MACS_peak_2141	137.64	Intron (uc001hzl.4/200150, intron 4 of 9)	1	242251689	242612784	361096	2	200150	uc001hzl.4	223544	ENSG00000180287	PLD5	phospholipase D family member 5
2142	chr1	242414593	242415013	421	*	MACS_peak_2142	56.99	Intron (uc001hzl.4/200150, intron 4 of 9)	1	242251689	242612784	361096	2	200150	uc001hzl.4	197771	ENSG00000180287	PLD5	phospholipase D family member 5
2145	chr1	243669121	243669890	770	*	MACS_peak_2145	104.77	Intron (uc001hzz.1/10000, intron 12 of 13)	1	243509478	243509557	80	1	100616343	uc021plt.1	159643	ENSG00000265201	MIR4677	microRNA 4677
2146	chr1	244168491	244169355	865	*	MACS_peak_2146	313.59	Intron (uc001iac.3/339529, intron 4 of 11)	1	244212241	244220780	8540	1	10472	uc031psv.1	-42886	ENSG00000179456	ZBTB18	zinc finger and BTB domain containing 18
2149	chr1	244715627	244716111	485	*	MACS_peak_2149	51.66	Exon (uc001ial.3/257044, exon 9 of 21)	1	244624673	244803662	178990	1	257044	uc010pyn.2	90954	ENSG00000179397	CATSPERE	catsper channel auxiliary subunit epsilon
2150	chr1	244815945	244816718	774	*	MACS_peak_2150	55.5	Promoter (<=1kb)	1	244816352	244872334	55983	1	51029	uc001iao.3	0	ENSG00000121644	DESI2	desumoylating isopeptidase 2
2151	chr1	245259705	245260588	884	*	MACS_peak_2151	114.8	Intron (uc001ibd.2/84288, intron 7 of 7)	1	245318287	245809683	491397	1	55083	uc010pyq.1	-57699	ENSG00000162849	KIF26B	kinesin family member 26B
2152	chr1	245316549	245317522	974	*	MACS_peak_2152	60.98	Promoter (<=1kb)	1	245318287	245809683	491397	1	55083	uc010pyq.1	-765	ENSG00000162849	KIF26B	kinesin family member 26B
2153	chr1	245441975	245442695	721	*	MACS_peak_2153	51.35	Intron (uc010pyq.1/55083, intron 2 of 9)	1	245516980	245535019	18040	1	55083	uc010pyr.2	-74285	ENSG00000162849	KIF26B	kinesin family member 26B
2154	chr1	245465297	245465939	643	*	MACS_peak_2154	64.26	Intron (uc010pyq.1/55083, intron 2 of 9)	1	245516980	245535019	18040	1	55083	uc010pyr.2	-51041	ENSG00000162849	KIF26B	kinesin family member 26B
2155	chr1	245573344	245573932	589	*	MACS_peak_2155	89.61	Intron (uc010pyq.1/55083, intron 3 of 9)	1	245516980	245535019	18040	1	55083	uc010pyr.2	56364	ENSG00000162849	KIF26B	kinesin family member 26B
2156	chr1	245675657	245676233	577	*	MACS_peak_2156	76.35	Promoter (1-2kb)	1	245674304	245852109	177806	1	55083	uc001ibg.1	1353	ENSG00000162849	KIF26B	kinesin family member 26B
2157	chr1	245747018	245747945	928	*	MACS_peak_2157	243.74	Intron (uc010pyq.1/55083, intron 5 of 9)	1	245809394	245852109	42716	1	55083	uc001ibh.1	-61449	ENSG00000162849	KIF26B	kinesin family member 26B
2158	chr1	245855062	245855707	646	*	MACS_peak_2158	93.87	Intron (uc001ibf.1/55083, intron 12 of 14)	1	245809394	245852109	42716	1	55083	uc001ibh.1	45668	ENSG00000162849	KIF26B	kinesin family member 26B
2160	chr1	246007742	246008288	547	*	MACS_peak_2160	59.25	Intron (uc001ibj.3/64754, intron 5 of 6)	1	245912642	246094125	181484	2	64754	uc001ibj.3	85837	ENSG00000185420	SMYD3	SET and MYND domain containing 3
2161	chr1	246057858	246058680	823	*	MACS_peak_2161	51.41	Intron (uc001ibj.3/64754, intron 3 of 6)	1	245912642	246094125	181484	2	64754	uc001ibj.3	35445	ENSG00000185420	SMYD3	SET and MYND domain containing 3
2162	chr1	246206446	246207270	825	*	MACS_peak_2162	67.26	Intron (uc001ibk.3/64754, intron 5 of 11)	1	245912642	246094125	181484	2	64754	uc001ibj.3	-112321	ENSG00000185420	SMYD3	SET and MYND domain containing 3
2163	chr1	246651048	246651502	455	*	MACS_peak_2163	54.05	Intron (uc001ibl.3/64754, intron 1 of 11)	1	245912642	246670644	758003	2	64754	uc001ibl.3	19142	ENSG00000185420	SMYD3	SET and MYND domain containing 3
2164	chr1	246795599	246796434	836	*	MACS_peak_2164	104.44	Intron (uc001ibo.4/163882, intron 4 of 8)	1	246729639	246831884	102246	1	163882	uc001ibp.3	65960	ENSG00000162852	CNST	consortin, connexin sorting protein
2170	chr1	249132170	249133711	1542	*	MACS_peak_2170	57.8	Promoter (<=1kb)	1	249132530	249143714	11185	1	79894	uc001iex.3	0	ENSG00000171161	ZNF672	zinc finger protein 672
2171	chr10	489652	490981	1330	*	MACS_peak_2171	125.83	Intron (uc001ifp.3/22982, intron 3 of 36)	10	428359	460050	31692	2	22982	uc009xhj.1	-29602	ENSG00000151240	DIP2C	disco interacting protein 2 homolog C
2172	chr10	503482	505164	1683	*	MACS_peak_2172	595.37	Intron (uc001ifp.3/22982, intron 3 of 36)	10	468764	531104	62341	2	22982	uc009xhk.1	25940	ENSG00000151240	DIP2C	disco interacting protein 2 homolog C
2173	chr10	521707	522709	1003	*	MACS_peak_2173	137.46	Intron (uc001ifp.3/22982, intron 2 of 36)	10	468764	531104	62341	2	22982	uc009xhk.1	8395	ENSG00000151240	DIP2C	disco interacting protein 2 homolog C
2174	chr10	526916	528799	1884	*	MACS_peak_2174	90.37	Promoter (2-3kb)	10	468764	531104	62341	2	22982	uc009xhk.1	2305	ENSG00000151240	DIP2C	disco interacting protein 2 homolog C
2175	chr10	536758	537534	777	*	MACS_peak_2175	80.99	Intron (uc001ifp.3/22982, intron 1 of 36)	10	468764	531104	62341	2	22982	uc009xhk.1	-5654	ENSG00000151240	DIP2C	disco interacting protein 2 homolog C
2176	chr10	593090	594827	1738	*	MACS_peak_2176	175.71	Intron (uc001ifp.3/22982, intron 1 of 36)	10	468764	531104	62341	2	22982	uc009xhk.1	-61986	ENSG00000151240	DIP2C	disco interacting protein 2 homolog C
2177	chr10	603790	604461	672	*	MACS_peak_2177	96.15	Intron (uc001ifp.3/22982, intron 1 of 36)	10	468764	531104	62341	2	22982	uc009xhk.1	-72686	ENSG00000151240	DIP2C	disco interacting protein 2 homolog C
2178	chr10	652861	654271	1411	*	MACS_peak_2178	69.79	Intron (uc001ifp.3/22982, intron 1 of 36)	10	687629	687718	90	2	100847086	uc010qaa.2	33447	ENSG00000263511	MIR5699	microRNA 5699
2179	chr10	660440	662438	1999	*	MACS_peak_2179	149.29	Intron (uc001ifp.3/22982, intron 1 of 36)	10	687629	687718	90	2	100847086	uc010qaa.2	25280	ENSG00000263511	MIR5699	microRNA 5699
2180	chr10	666908	668154	1247	*	MACS_peak_2180	62.63	Intron (uc001ifp.3/22982, intron 1 of 36)	10	687629	687718	90	2	100847086	uc010qaa.2	19564	ENSG00000263511	MIR5699	microRNA 5699
2181	chr10	670237	671778	1542	*	MACS_peak_2181	80	Intron (uc001ifp.3/22982, intron 1 of 36)	10	687629	687718	90	2	100847086	uc010qaa.2	15940	ENSG00000263511	MIR5699	microRNA 5699
2182	chr10	672070	672997	928	*	MACS_peak_2182	191.95	Intron (uc001ifp.3/22982, intron 1 of 36)	10	687629	687718	90	2	100847086	uc010qaa.2	14721	ENSG00000263511	MIR5699	microRNA 5699
2183	chr10	709527	710568	1042	*	MACS_peak_2183	50.19	3' UTR	10	696017	711109	15093	1	414235	uc001ifr.3	13510	ENSG00000180525	PRR26	proline rich 26
2184	chr10	711176	712096	921	*	MACS_peak_2184	490.08	Intron (uc001ifp.3/22982, intron 1 of 36)	10	696017	711109	15093	1	414235	uc001ifr.3	15159	ENSG00000180525	PRR26	proline rich 26
2185	chr10	726763	728477	1715	*	MACS_peak_2185	116.24	Intron (uc001ifp.3/22982, intron 1 of 36)	10	320130	735608	415479	2	22982	uc001ifp.3	7131	ENSG00000151240	DIP2C	disco interacting protein 2 homolog C
2187	chr10	867030	867926	897	*	MACS_peak_2187	76.05	Intron (uc031ptb.1/23185, intron 13 of 17)	10	852854	977645	124792	2	23185	uc031ptb.1	109719	ENSG00000107929	LARP4B	La ribonucleoprotein domain family member 4B
2188	chr10	916063	916707	645	*	MACS_peak_2188	54.77	Intron (uc031ptb.1/23185, intron 3 of 17)	10	852854	977645	124792	2	23185	uc031ptb.1	60938	ENSG00000107929	LARP4B	La ribonucleoprotein domain family member 4B
2189	chr10	1068363	1069015	653	*	MACS_peak_2189	53.1	Promoter (<=1kb)	10	1068577	1090141	21565	1	55853	uc001ifw.3	0	ENSG00000232656	IDI2-AS1	IDI2 antisense RNA 1
2190	chr10	1091792	1092496	705	*	MACS_peak_2190	52.31	Promoter (<=1kb)	10	1085964	1091076	5113	2	3422	uc001ifz.3	-716	ENSG00000067064	IDI1	isopentenyl-diphosphate delta isomerase 1
2191	chr10	1173368	1174067	700	*	MACS_peak_2191	191.53	Intron (uc031ptc.1/22884, intron 13 of 13)	10	1205708	1210612	4905	1	399706	uc010qag.1	-31641	ENSG00000229205	LINC00200	long intergenic non-protein coding RNA 200
2192	chr10	1176267	1177094	828	*	MACS_peak_2192	67.06	3' UTR	10	1205708	1210612	4905	1	399706	uc010qag.1	-28614	ENSG00000229205	LINC00200	long intergenic non-protein coding RNA 200
2193	chr10	1202179	1203130	952	*	MACS_peak_2193	178.36	Promoter (2-3kb)	10	1205708	1210612	4905	1	399706	uc010qag.1	-2578	ENSG00000229205	LINC00200	long intergenic non-protein coding RNA 200
2194	chr10	1274320	1275072	753	*	MACS_peak_2194	88.83	Intron (uc009xhq.3/105, intron 6 of 9)	10	1223253	1246331	23079	2	105	uc001igm.4	-27989	ENSG00000185736	ADARB2	adenosine deaminase, RNA specific B2 (inactive)
2195	chr10	1366134	1366836	703	*	MACS_peak_2195	64.58	Intron (uc009xhq.3/105, intron 3 of 9)	10	1223253	1246331	23079	2	105	uc001igm.4	-119803	ENSG00000185736	ADARB2	adenosine deaminase, RNA specific B2 (inactive)
2196	chr10	1411760	1412637	878	*	MACS_peak_2196	151.58	Intron (uc009xhq.3/105, intron 2 of 9)	10	1568825	1599179	30355	1	642394	uc001ign.3	-156188	ENSG00000205696	ADARB2-AS1	ADARB2 antisense RNA 1
2197	chr10	1458517	1459430	914	*	MACS_peak_2197	84.5	Intron (uc009xhq.3/105, intron 1 of 9)	10	1568825	1599179	30355	1	642394	uc001ign.3	-109395	ENSG00000205696	ADARB2-AS1	ADARB2 antisense RNA 1
2198	chr10	1534249	1535063	815	*	MACS_peak_2198	72.87	Intron (uc009xhq.3/105, intron 1 of 9)	10	1568825	1599179	30355	1	642394	uc001ign.3	-33762	ENSG00000205696	ADARB2-AS1	ADARB2 antisense RNA 1
2199	chr10	1568377	1569154	778	*	MACS_peak_2199	102.24	Promoter (<=1kb)	10	1568825	1599179	30355	1	642394	uc001ign.3	0	ENSG00000205696	ADARB2-AS1	ADARB2 antisense RNA 1
2200	chr10	1580331	1581270	940	*	MACS_peak_2200	107.43	Intron (uc001ign.3/642394, intron 1 of 1)	10	1568825	1599179	30355	1	642394	uc001ign.3	11506	ENSG00000205696	ADARB2-AS1	ADARB2 antisense RNA 1
2201	chr10	1590516	1591396	881	*	MACS_peak_2201	414.25	Intron (uc001ign.3/642394, intron 1 of 1)	10	1568825	1599179	30355	1	642394	uc001ign.3	21691	ENSG00000205696	ADARB2-AS1	ADARB2 antisense RNA 1
2202	chr10	1605007	1605732	726	*	MACS_peak_2202	58.49	Intron (uc009xhq.3/105, intron 1 of 9)	10	1568825	1599179	30355	1	642394	uc001ign.3	36182	ENSG00000205696	ADARB2-AS1	ADARB2 antisense RNA 1
2203	chr10	1710063	1710954	892	*	MACS_peak_2203	55.89	Intron (uc009xhq.3/105, intron 1 of 9)	10	1223253	1779670	556418	2	105	uc009xhq.3	68716	ENSG00000185736	ADARB2	adenosine deaminase, RNA specific B2 (inactive)
2209	chr10	2357188	2357938	751	*	MACS_peak_2209	367.32	Promoter (<=1kb)	10	2342513	2357268	14756	2	399708	uc021pmj.1	0	NA	LINC00701	long intergenic non-protein coding RNA 701
2219	chr10	3440953	3442177	1225	*	MACS_peak_2219	57	Intron (uc001igy.1/uc001igy.1, intron 1 of 1)	10	3180427	3215033	34607	2	10531	uc010qai.2	-225920	ENSG00000107959	PITRM1	pitrilysin metallopeptidase 1
2220	chr10	3558105	3559561	1457	*	MACS_peak_2220	84.61	Intron (uc001igy.1/uc001igy.1, intron 1 of 1)	10	3818188	3827473	9286	2	1316	uc001iha.3	267912	ENSG00000067082	KLF6	Kruppel like factor 6
2221	chr10	3822695	3823535	841	*	MACS_peak_2221	436.17	3' UTR	10	3818188	3827473	9286	2	1316	uc001iha.3	3938	ENSG00000067082	KLF6	Kruppel like factor 6
2224	chr10	4705135	4705960	826	*	MACS_peak_2224	52.51	Intron (uc001ihe.4/100216001, intron 1 of 3)	10	4698348	4704606	6259	1	338588	uc001ihg.3	6787	NA	LINC00705	long intergenic non-protein coding RNA 705
2226	chr10	4888725	4889459	735	*	MACS_peak_2226	87.16	Exon (uc001ihh.2/83592, exon 7 of 8)	10	4868369	4890251	21883	1	83592	uc031ptd.1	20356	ENSG00000165568	AKR1E2	aldo-keto reductase family 1 member E2
2227	chr10	5088730	5089446	717	*	MACS_peak_2227	66.87	Promoter (1-2kb)	10	5090958	5149878	58921	1	8644	uc021pml.1	-1512	ENSG00000196139	AKR1C3	aldo-keto reductase family 1 member C3
2232	chr10	5971180	5972071	892	*	MACS_peak_2232	249.25	Intron (uc001iir.4/84893, intron 20 of 21)	10	5936349	5979558	43210	1	84893	uc001iit.4	34831	ENSG00000134452	FBXO18	F-box protein, helicase, 18
2234	chr10	6205405	6206170	766	*	MACS_peak_2234	114.18	Intron (uc001ijd.3/5209, intron 1 of 14)	10	6194171	6194225	55	2	100628560	uc021pmr.1	-11180	ENSG00000283634	MIR3155B	microRNA 3155b
2235	chr10	6245865	6247332	1468	*	MACS_peak_2235	86.69	Promoter (1-2kb)	10	6244840	6277507	32668	1	5209	uc001ijf.3	1025	ENSG00000170525	PFKFB3	6-phosphofructo-2-kinase/fructose-2,6-biphosphatase 3
2236	chr10	6260582	6261779	1198	*	MACS_peak_2236	189.75	Exon (uc001ijd.3/5209, exon 7 of 15)	10	6266112	6277507	11396	1	5209	uc001ijg.3	-4333	ENSG00000170525	PFKFB3	6-phosphofructo-2-kinase/fructose-2,6-biphosphatase 3
2237	chr10	6316978	6317778	801	*	MACS_peak_2237	93.3	Promoter (1-2kb)	10	6319650	6377937	58288	1	399715	uc021pms.1	-1872	ENSG00000215244	LOC399715	uncharacterized LOC399715
2238	chr10	6376787	6377539	753	*	MACS_peak_2238	163.67	Exon (uc021pms.1/399715, exon 7 of 7)	10	6319650	6377937	58288	1	399715	uc021pms.1	57137	ENSG00000215244	LOC399715	uncharacterized LOC399715
2240	chr10	6838474	6839303	830	*	MACS_peak_2240	59.46	Intron (uc001ijm.3/100507127, intron 2 of 4)	10	6821560	6884868	63309	1	100507127	uc001ijm.3	16914	ENSG00000238266	LINC00707	long intergenic non-protein coding RNA 707
2244	chr10	7235555	7236419	865	*	MACS_peak_2244	64.39	Intron (uc009xio.2/57713, intron 15 of 20)	10	7200586	7451303	250718	2	57713	uc009xio.2	214884	ENSG00000198879	SFMBT2	Scm like with four mbt domains 2
2245	chr10	7339850	7340599	750	*	MACS_peak_2245	61.74	Intron (uc009xio.2/57713, intron 4 of 20)	10	7200586	7451303	250718	2	57713	uc009xio.2	110704	ENSG00000198879	SFMBT2	Scm like with four mbt domains 2
2246	chr10	7426888	7427649	762	*	MACS_peak_2246	173.02	Intron (uc009xio.2/57713, intron 1 of 20)	10	7200586	7451303	250718	2	57713	uc009xio.2	23654	ENSG00000198879	SFMBT2	Scm like with four mbt domains 2
2247	chr10	7436064	7436839	776	*	MACS_peak_2247	70.6	Intron (uc009xio.2/57713, intron 1 of 20)	10	7200586	7451303	250718	2	57713	uc009xio.2	14464	ENSG00000198879	SFMBT2	Scm like with four mbt domains 2
2248	chr10	7670124	7671071	948	*	MACS_peak_2248	62.56	Intron (uc021pmv.1/80760, intron 5 of 14)	10	7601232	7661636	60405	2	80760	uc021pmu.1	-8488	ENSG00000123243	ITIH5	inter-alpha-trypsin inhibitor heavy chain family member 5
2249	chr10	7696963	7697595	633	*	MACS_peak_2249	192.2	Exon (uc021pmv.1/80760, exon 2 of 15)	10	7601232	7708961	107730	2	80760	uc021pmv.1	11366	ENSG00000123243	ITIH5	inter-alpha-trypsin inhibitor heavy chain family member 5
2250	chr10	7698982	7700040	1059	*	MACS_peak_2250	71.54	Intron (uc021pmv.1/80760, intron 1 of 14)	10	7601232	7708961	107730	2	80760	uc021pmv.1	8921	ENSG00000123243	ITIH5	inter-alpha-trypsin inhibitor heavy chain family member 5
2251	chr10	7760846	7761655	810	*	MACS_peak_2251	76.1	Intron (uc001ijs.3/3698, intron 6 of 20)	10	7745236	7791483	46248	1	3698	uc001ijs.3	15610	ENSG00000151655	ITIH2	inter-alpha-trypsin inhibitor heavy chain 2
2252	chr10	7808176	7809155	980	*	MACS_peak_2252	95.66	Intron (uc001ijt.3/22944, intron 8 of 12)	10	7792925	7829990	37066	2	22944	uc001ijt.3	20835	ENSG00000151657	KIN	Kin17 DNA and RNA binding protein
2253	chr10	8030980	8031412	433	*	MACS_peak_2253	74.18	Intron (uc010qbd.3/83860, intron 4 of 6)	10	8092413	8095447	3035	2	399717	uc001ijx.1	64035	ENSG00000197308	GATA3-AS1	GATA3 antisense RNA 1
2269	chr10	11053153	11054038	886	*	MACS_peak_2269	56.23	Intron (uc010qbi.2/10659, intron 1 of 7)	10	11059893	11374605	314713	1	10659	uc001ikk.2	-5855	ENSG00000048740	CELF2	CUGBP Elav-like family member 2
2270	chr10	11197857	11198659	803	*	MACS_peak_2270	61.12	Intron (uc010qbi.2/10659, intron 1 of 7)	10	11206993	11330515	123523	1	10659	uc010qbk.1	-8334	ENSG00000048740	CELF2	CUGBP Elav-like family member 2
2271	chr10	11206651	11207376	726	*	MACS_peak_2271	51.05	Promoter (<=1kb)	10	11206993	11330515	123523	1	10659	uc010qbk.1	0	ENSG00000048740	CELF2	CUGBP Elav-like family member 2
2272	chr10	11252226	11253170	945	*	MACS_peak_2272	98.35	Intron (uc010qbi.2/10659, intron 2 of 7)	10	11207449	11374605	167157	1	10659	uc010qbp.1	44777	ENSG00000048740	CELF2	CUGBP Elav-like family member 2
2273	chr10	11378531	11380220	1690	*	MACS_peak_2273	55.94	3' UTR	10	11207449	11374605	167157	1	10659	uc010qbp.1	171082	ENSG00000048740	CELF2	CUGBP Elav-like family member 2
2275	chr10	11580649	11581460	812	*	MACS_peak_2275	156.62	Intron (uc001ikt.3/9712, intron 2 of 14)	10	11502509	11574274	71766	2	9712	uc001iks.1	-6375	ENSG00000148429	USP6NL	USP6 N-terminal like
2278	chr10	11916435	11918965	2531	*	MACS_peak_2278	285.92	Intron (uc001iky.2/219731, intron 2 of 5)	10	11891607	11936709	45103	2	219731	uc001iky.2	17744	ENSG00000225778	PROSER2-AS1	PROSER2 antisense RNA 1
2280	chr10	12417955	12418799	845	*	MACS_peak_2280	337.11	Intron (uc001iln.3/57118, intron 1 of 9)	10	12391583	12871733	480151	1	57118	uc001ilo.3	26372	ENSG00000183049	CAMK1D	calcium/calmodulin dependent protein kinase ID
2281	chr10	12591281	12592161	881	*	MACS_peak_2281	139.31	Intron (uc001iln.3/57118, intron 1 of 9)	10	12620752	12620822	71	1	100616151	uc021pmz.1	-28591	ENSG00000263584	MIR4480	microRNA 4480
2282	chr10	12595547	12596286	740	*	MACS_peak_2282	81.45	Intron (uc001iln.3/57118, intron 2 of 9)	10	12620752	12620822	71	1	100616151	uc021pmz.1	-24466	ENSG00000263584	MIR4480	microRNA 4480
2283	chr10	12737207	12737807	601	*	MACS_peak_2283	84.93	Intron (uc001iln.3/57118, intron 3 of 9)	10	12620752	12620822	71	1	100616151	uc021pmz.1	116455	ENSG00000263584	MIR4480	microRNA 4480
2284	chr10	12762466	12763465	1000	*	MACS_peak_2284	50.36	Intron (uc001iln.3/57118, intron 3 of 9)	10	12875133	12877545	2413	1	283070	uc001ilp.4	-111668	NA	NA	NA
2285	chr10	12814057	12814937	881	*	MACS_peak_2285	86.93	Intron (uc001iln.3/57118, intron 5 of 9)	10	12875133	12877545	2413	1	283070	uc001ilp.4	-60196	NA	NA	NA
2287	chr10	12939025	12939998	974	*	MACS_peak_2287	517.37	3' UTR	10	12875133	12877545	2413	1	283070	uc001ilp.4	63892	NA	NA	NA
2288	chr10	13016480	13017479	1000	*	MACS_peak_2288	436.8	Intron (uc001ilq.1/83643, intron 2 of 2)	10	12938625	13043704	105080	2	83643	uc001ilq.1	26225	ENSG00000151468	CCDC3	coiled-coil domain containing 3
2289	chr10	13061064	13061982	919	*	MACS_peak_2289	199.18	Intron (uc009xjb.1/83643, intron 2 of 2)	10	12938625	13043704	105080	2	83643	uc001ilq.1	-17360	ENSG00000151468	CCDC3	coiled-coil domain containing 3
2290	chr10	13089545	13090305	761	*	MACS_peak_2290	114.68	Promoter (1-2kb)	10	12938625	13091941	153317	2	83643	uc009xjb.1	1636	ENSG00000151468	CCDC3	coiled-coil domain containing 3
2291	chr10	13114400	13114916	517	*	MACS_peak_2291	66.03	Intron (uc001ilr.2/83643, intron 4 of 6)	10	12938625	13091941	153317	2	83643	uc009xjb.1	-22459	ENSG00000151468	CCDC3	coiled-coil domain containing 3
2292	chr10	13147032	13147866	835	*	MACS_peak_2292	74.32	Intron (uc001ilu.1/10133, intron 1 of 15)	10	13142082	13180276	38195	1	10133	uc010qbr.1	4950	ENSG00000123240	OPTN	optineurin
2293	chr10	13495933	13496601	669	*	MACS_peak_2293	87.51	Intron (uc001iml.2/222389, intron 1 of 3)	10	13480484	13502080	21597	2	222389	uc001iml.2	5479	ENSG00000165626	BEND7	BEN domain containing 7
2294	chr10	13876337	13877330	994	*	MACS_peak_2294	94.6	Intron (uc001ims.3/55691, intron 3 of 24)	10	13708097	14014369	306273	2	55691	uc001imt.1	137039	ENSG00000151474	FRMD4A	FERM domain containing 4A
2295	chr10	14001492	14002195	704	*	MACS_peak_2295	84.44	Intron (uc001ims.3/55691, intron 2 of 24)	10	13708097	14014369	306273	2	55691	uc001imt.1	12174	ENSG00000151474	FRMD4A	FERM domain containing 4A
2296	chr10	14002324	14003043	720	*	MACS_peak_2296	168.42	Intron (uc001ims.3/55691, intron 2 of 24)	10	13708097	14014369	306273	2	55691	uc001imt.1	11326	ENSG00000151474	FRMD4A	FERM domain containing 4A
2297	chr10	14050111	14051035	925	*	MACS_peak_2297	595.43	Promoter (<=1kb)	10	13734169	14050160	315992	2	55691	uc001imu.1	0	ENSG00000151474	FRMD4A	FERM domain containing 4A
2298	chr10	14057808	14058680	873	*	MACS_peak_2298	79.51	Intron (uc001ims.3/55691, intron 2 of 24)	10	13734169	14050160	315992	2	55691	uc001imu.1	-7648	ENSG00000151474	FRMD4A	FERM domain containing 4A
2299	chr10	14059589	14060233	645	*	MACS_peak_2299	130.64	Intron (uc001ims.3/55691, intron 2 of 24)	10	13734169	14050160	315992	2	55691	uc001imu.1	-9429	ENSG00000151474	FRMD4A	FERM domain containing 4A
2300	chr10	14103371	14104140	770	*	MACS_peak_2300	55.74	Intron (uc001ims.3/55691, intron 2 of 24)	10	13734169	14050160	315992	2	55691	uc001imu.1	-53211	ENSG00000151474	FRMD4A	FERM domain containing 4A
2301	chr10	14314143	14314747	605	*	MACS_peak_2301	59.46	Intron (uc001ims.3/55691, intron 2 of 24)	10	13685706	14372866	687161	2	55691	uc001ims.3	58119	ENSG00000151474	FRMD4A	FERM domain containing 4A
2302	chr10	14590228	14591113	886	*	MACS_peak_2302	135.55	Promoter (<=1kb)	10	14560559	14590627	30069	2	83641	uc001imx.1	0	ENSG00000065809	FAM107B	family with sequence similarity 107 member B
2303	chr10	14919926	14921150	1225	*	MACS_peak_2303	64.08	Promoter (<=1kb)	10	14920782	14946304	25523	1	79723	uc001ing.3	0	ENSG00000152455	SUV39H2	suppressor of variegation 3-9 homolog 2
2304	chr10	14978618	14979275	658	*	MACS_peak_2304	106.76	Promoter (1-2kb)	10	14964980	14976774	11795	2	64421	uc009xjj.1	-1844	ENSG00000152457	DCLRE1C	DNA cross-link repair 1C
2305	chr10	15015510	15016339	830	*	MACS_peak_2305	74.67	Intron (uc021pni.1/64421, intron 1 of 9)	10	15001438	15014850	13413	1	644890	uc009xjk.1	14072	ENSG00000197889	MEIG1	meiosis/spermiogenesis associated 1
2306	chr10	15192097	15192738	642	*	MACS_peak_2306	148.06	Intron (uc010qbz.1/9397, intron 2 of 11)	10	15196721	15197346	626	2	100192204	uc010qca.1	4608	ENSG00000206448	PPIAP30	peptidylprolyl isomerase A pseudogene 30
2307	chr10	15293561	15294350	790	*	MACS_peak_2307	324.64	Intron (uc001iob.3/221061, intron 4 of 7)	10	15147771	15210695	62925	2	9397	uc001ioa.1	-82866	ENSG00000152465	NMT2	N-myristoyltransferase 2
2308	chr10	15341964	15342758	795	*	MACS_peak_2308	57.13	Intron (uc001iob.3/221061, intron 1 of 7)	10	15253644	15413058	159415	2	221061	uc001iob.3	70300	ENSG00000148468	FAM171A1	family with sequence similarity 171 member A1
2309	chr10	15566167	15566907	741	*	MACS_peak_2309	81.37	Intron (uc001ioc.1/8516, intron 28 of 29)	10	15253644	15413058	159415	2	221061	uc001iob.3	-153109	ENSG00000148468	FAM171A1	family with sequence similarity 171 member A1
2310	chr10	15674518	15675310	793	*	MACS_peak_2310	54.38	Intron (uc001ioc.1/8516, intron 13 of 29)	10	15559088	15761770	202683	2	8516	uc001ioc.1	86460	ENSG00000077943	ITGA8	integrin subunit alpha 8
2314	chr10	16533662	16534255	594	*	MACS_peak_2314	76.7	Intron (uc001iog.2/9317, intron 4 of 5)	10	16555742	16564004	8263	2	389941	uc001ioj.1	29749	ENSG00000165985	C1QL3	complement C1q like 3
2315	chr10	16705036	16706101	1066	*	MACS_peak_2315	105.36	Intron (uc001iok.3/6251, intron 7 of 7)	10	16555742	16564004	8263	2	389941	uc001ioj.1	-141032	ENSG00000165985	C1QL3	complement C1q like 3
2316	chr10	16710832	16711700	869	*	MACS_peak_2316	55.43	Intron (uc001iok.3/6251, intron 7 of 7)	10	16555742	16564004	8263	2	389941	uc001ioj.1	-146828	ENSG00000165985	C1QL3	complement C1q like 3
2317	chr10	17007005	17007646	642	*	MACS_peak_2317	371.52	Intron (uc001ioo.3/8029, intron 31 of 66)	10	16911635	16949747	38113	2	8029	uc009xjr.1	-57258	ENSG00000107611	CUBN	cubilin
2318	chr10	17029730	17030514	785	*	MACS_peak_2318	62.26	Intron (uc001ioo.3/8029, intron 29 of 66)	10	16911635	16949747	38113	2	8029	uc009xjr.1	-79983	ENSG00000107611	CUBN	cubilin
2319	chr10	17270378	17272085	1708	*	MACS_peak_2319	64.5	Promoter (<=1kb)	10	17270258	17279592	9335	1	7431	uc001iou.2	120	ENSG00000026025	VIM	vimentin
2321	chr10	17381950	17382626	677	*	MACS_peak_2321	61.79	Intron (uc001ipd.3/338596, intron 4 of 7)	10	17428935	17450285	21351	1	100128098	uc001ipe.3	-46309	ENSG00000204832	ST8SIA6-AS1	ST8SIA6 antisense RNA 1
2322	chr10	17465515	17466380	866	*	MACS_peak_2322	72.2	Intron (uc001ipd.3/338596, intron 2 of 7)	10	17362676	17496254	133579	2	338596	uc001ipd.3	29874	ENSG00000148488	ST8SIA6	ST8 alpha-N-acetyl-neuraminide alpha-2,8-sialyltransferase 6
2326	chr10	19940611	19941476	866	*	MACS_peak_2326	50.36	Intron (uc010qcr.1/uc010qcr.1, intron 1 of 4)	10	20105372	20569115	463744	1	84898	uc001iqg.1	-163896	ENSG00000120594	PLXDC2	plexin domain containing 2
2327	chr10	19964757	19965384	628	*	MACS_peak_2327	149.98	Intron (uc010qcr.1/uc010qcr.1, intron 1 of 4)	10	20105372	20569115	463744	1	84898	uc001iqg.1	-139988	ENSG00000120594	PLXDC2	plexin domain containing 2
2328	chr10	20004494	20005084	591	*	MACS_peak_2328	52.04	Intron (uc010qcr.1/uc010qcr.1, intron 3 of 4)	10	20105372	20569115	463744	1	84898	uc001iqg.1	-100288	ENSG00000120594	PLXDC2	plexin domain containing 2
2329	chr10	20160313	20160743	431	*	MACS_peak_2329	84.06	Intron (uc001iqg.1/84898, intron 1 of 13)	10	20105372	20569115	463744	1	84898	uc001iqh.1	54941	ENSG00000120594	PLXDC2	plexin domain containing 2
2331	chr10	21282369	21283026	658	*	MACS_peak_2331	94.6	Intron (uc001iqk.3/10529, intron 3 of 6)	10	21068903	21186531	117629	2	10529	uc001iqj.3	-95838	ENSG00000078114	NEBL	nebulette
2335	chr10	21960769	21961616	848	*	MACS_peak_2335	51.66	Promoter (<=1kb)	10	21962570	22032559	69990	1	8028	uc001irb.3	-954	ENSG00000078403	MLLT10	MLLT10, histone lysine methyltransferase DOT1L cofactor
2338	chr10	22604896	22605659	764	*	MACS_peak_2338	173.8	Promoter (<=1kb)	10	22605312	22620414	15103	1	100532731	uc009xkg.3	0	ENSG00000269897	COMMD3-BMI1	COMMD3-BMI1 readthrough
2339	chr10	22904778	22905618	841	*	MACS_peak_2339	59.46	Intron (uc001irl.4/5305, intron 1 of 9)	10	22823766	22880710	56945	2	5305	uc010qcu.2	-24068	ENSG00000150867	PIP4K2A	phosphatidylinositol-5-phosphate 4-kinase type 2 alpha
2340	chr10	22909003	22910068	1066	*	MACS_peak_2340	55.33	Intron (uc001irl.4/5305, intron 1 of 9)	10	22823766	22880710	56945	2	5305	uc010qcu.2	-28293	ENSG00000150867	PIP4K2A	phosphatidylinositol-5-phosphate 4-kinase type 2 alpha
2341	chr10	22912180	22913197	1018	*	MACS_peak_2341	185.73	Intron (uc001irl.4/5305, intron 1 of 9)	10	22823766	22880710	56945	2	5305	uc010qcu.2	-31470	ENSG00000150867	PIP4K2A	phosphatidylinositol-5-phosphate 4-kinase type 2 alpha
2342	chr10	22920461	22921276	816	*	MACS_peak_2342	100.6	Intron (uc001irl.4/5305, intron 1 of 9)	10	22823766	22880710	56945	2	5305	uc010qcu.2	-39751	ENSG00000150867	PIP4K2A	phosphatidylinositol-5-phosphate 4-kinase type 2 alpha
2346	chr10	23326248	23326909	662	*	MACS_peak_2346	110.2	3' UTR	10	23384427	23410942	26516	1	22921	uc001iro.3	-57518	ENSG00000148450	MSRB2	methionine sulfoxide reductase B2
2348	chr10	23409509	23410542	1034	*	MACS_peak_2348	179.31	3' UTR	10	23384427	23410942	26516	1	22921	uc001iro.3	25082	ENSG00000148450	MSRB2	methionine sulfoxide reductase B2
2350	chr10	23617042	23617448	407	*	MACS_peak_2350	118.56	Intron (uc010qcx.2/256815, intron 2 of 4)	10	23605520	23633772	28253	2	256815	uc010qcx.2	16324	ENSG00000179133	C10orf67	chromosome 10 open reading frame 67
2352	chr10	23727313	23728575	1263	*	MACS_peak_2352	183.08	Promoter (<=1kb)	10	23728198	23731310	3113	1	220213	uc001irr.2	0	ENSG00000165312	OTUD1	OTU deubiquitinase 1
2353	chr10	24193181	24193812	632	*	MACS_peak_2353	63.2	Intron (uc001irs.3/56243, intron 1 of 18)	10	23983675	24836772	853098	1	56243	uc001irs.3	209506	ENSG00000120549	KIAA1217	KIAA1217
2354	chr10	24215699	24216349	651	*	MACS_peak_2354	245.95	Intron (uc001irs.3/56243, intron 1 of 18)	10	23983675	24836772	853098	1	56243	uc001irs.3	232024	ENSG00000120549	KIAA1217	KIAA1217
2355	chr10	24219321	24219987	667	*	MACS_peak_2355	87.7	Intron (uc001irs.3/56243, intron 1 of 18)	10	23983675	24836772	853098	1	56243	uc001irs.3	235646	ENSG00000120549	KIAA1217	KIAA1217
2356	chr10	24274452	24275135	684	*	MACS_peak_2356	77.6	Intron (uc001irs.3/56243, intron 1 of 18)	10	24497720	24836772	339053	1	56243	uc001irt.4	-222585	ENSG00000120549	KIAA1217	KIAA1217
2357	chr10	24324099	24324990	892	*	MACS_peak_2357	155.09	Intron (uc001irs.3/56243, intron 2 of 18)	10	24497720	24836772	339053	1	56243	uc001irt.4	-172730	ENSG00000120549	KIAA1217	KIAA1217
2358	chr10	24328928	24329368	441	*	MACS_peak_2358	64.09	Intron (uc001irs.3/56243, intron 2 of 18)	10	24497720	24836772	339053	1	56243	uc001irt.4	-168352	ENSG00000120549	KIAA1217	KIAA1217
2359	chr10	24434105	24434972	868	*	MACS_peak_2359	57.24	Intron (uc001irs.3/56243, intron 2 of 18)	10	24497720	24836772	339053	1	56243	uc001irt.4	-62748	ENSG00000120549	KIAA1217	KIAA1217
2360	chr10	24599422	24600615	1194	*	MACS_peak_2360	128.21	Intron (uc001irs.3/56243, intron 3 of 18)	10	24564614	24564710	97	1	693188	uc021poj.1	34808	ENSG00000207930	MIR603	microRNA 603
2361	chr10	24705440	24706013	574	*	MACS_peak_2361	93.53	Intron (uc001irs.3/56243, intron 4 of 18)	10	24738594	24836417	97824	1	56243	uc001irw.3	-32581	ENSG00000120549	KIAA1217	KIAA1217
2363	chr10	25304982	25306343	1362	*	MACS_peak_2363	436.88	Promoter (<=1kb)	10	25270908	25305085	34178	2	219670	uc001isg.2	0	ENSG00000151023	ENKUR	enkurin, TRPC channel interacting protein
2367	chr10	25792348	25793074	727	*	MACS_peak_2367	58.42	Intron (uc001isj.3/57512, intron 5 of 10)	10	25883142	25891157	8016	1	57512	uc001isk.3	-90068	ENSG00000151025	GPR158	G protein-coupled receptor 158
2369	chr10	26516709	26517223	515	*	MACS_peak_2369	93.85	Intron (uc001isp.2/2572, intron 6 of 15)	10	26505236	26593491	88256	1	2572	uc001isq.2	11473	ENSG00000136750	GAD2	glutamate decarboxylase 2
2370	chr10	26845232	26846015	784	*	MACS_peak_2370	78.02	Intron (uc001iss.3/54518, intron 11 of 14)	10	26878794	26883251	4458	1	645528	uc001ist.3	-32779	ENSG00000233261	FAM238A	family with sequence similarity 238 member A (non-protein coding)
2372	chr10	27481222	27481738	517	*	MACS_peak_2372	112.03	Downstream (2-3kb)	10	27443753	27475848	32096	1	84930	uc009xkx.2	37469	ENSG00000120539	MASTL	microtubule associated serine/threonine kinase like
2373	chr10	27528955	27529961	1007	*	MACS_peak_2373	50.03	Promoter (<=1kb)	10	27484143	27529808	45666	2	91452	uc010qdm.3	0	ENSG00000107897	ACBD5	acyl-CoA binding domain containing 5
2374	chr10	27825022	27825709	688	*	MACS_peak_2374	84.47	Intron (uc001itv.4/22931, intron 6 of 6)	10	27793103	27831166	38064	1	22931	uc031pto.1	31919	ENSG00000099246	RAB18	RAB18, member RAS oncogene family
2376	chr10	28363855	28364812	958	*	MACS_peak_2376	66.07	Intron (uc009xkz.1/143098, intron 11 of 15)	10	28101097	28287977	186881	2	55130	uc001itz.3	-75878	ENSG00000169126	ARMC4	armadillo repeat containing 4
2379	chr10	28963699	28964372	674	*	MACS_peak_2379	87.06	Promoter (2-3kb)	10	28966424	28971868	5445	1	25805	uc001iuj.1	-2052	ENSG00000095739	BAMBI	BMP and activin membrane bound inhibitor
2387	chr10	29938366	29939205	840	*	MACS_peak_2387	51.74	Intron (uc001iuu.1/6840, intron 3 of 35)	10	29746277	29923901	177625	2	6840	uc001iut.1	-14465	ENSG00000197321	SVIL	supervillin
2391	chr10	30395775	30396553	779	*	MACS_peak_2391	72.87	Intron (uc001iuz.3/57608, intron 1 of 4)	10	30301729	30404420	102692	2	57608	uc001iuz.3	7867	ENSG00000165757	JCAD	junctional cadherin 5 associated
2392	chr10	30403581	30404260	680	*	MACS_peak_2392	371.88	Promoter (<=1kb)	10	30301729	30404420	102692	2	57608	uc001iuz.3	160	ENSG00000165757	JCAD	junctional cadherin 5 associated
2394	chr10	30643332	30644269	938	*	MACS_peak_2394	180.78	Intron (uc001ivb.4/55149, intron 9 of 16)	10	30628582	30638267	9686	2	55149	uc001ivc.2	-5065	ENSG00000107951	MTPAP	mitochondrial poly(A) polymerase
2396	chr10	30994040	30994908	869	*	MACS_peak_2396	76.65	Intron (uc010qdx.1/uc010qdx.1, intron 7 of 9)	10	30900708	30918647	17940	2	119180	uc001ivk.3	-75393	ENSG00000151033	LYZL2	lysozyme like 2
2397	chr10	31269653	31270551	899	*	MACS_peak_2397	119.38	Intron (uc001ivn.3/220929, intron 2 of 7)	10	31133565	31288446	154882	2	220929	uc001ivn.3	17895	ENSG00000183621	ZNF438	zinc finger protein 438
2398	chr10	31288158	31288682	525	*	MACS_peak_2398	74.16	Promoter (<=1kb)	10	31133565	31288446	154882	2	220929	uc001ivn.3	0	ENSG00000183621	ZNF438	zinc finger protein 438
2402	chr10	31800678	31801451	774	*	MACS_peak_2402	135.89	Intron (uc001ivr.4/6935, intron 9 of 12)	10	31610064	31818742	208679	1	6935	uc009xlp.3	190614	ENSG00000148516	ZEB1	zinc finger E-box binding homeobox 1
2403	chr10	31811486	31812421	936	*	MACS_peak_2403	390.1	Intron (uc001ivr.4/6935, intron 11 of 12)	10	31610064	31818742	208679	1	6935	uc009xlp.3	201422	ENSG00000148516	ZEB1	zinc finger E-box binding homeobox 1
2405	chr10	32091956	32092425	470	*	MACS_peak_2405	52.84	Downstream (1-2kb)	10	32094326	32097479	3154	2	94134	uc001ivw.2	5054	ENSG00000165322	ARHGAP12	Rho GTPase activating protein 12
2406	chr10	32217334	32218599	1266	*	MACS_peak_2406	221.8	Promoter (<=1kb)	10	32094326	32217804	123479	2	94134	uc001ivz.2	0	ENSG00000165322	ARHGAP12	Rho GTPase activating protein 12
2408	chr10	32339083	32339730	648	*	MACS_peak_2408	117.36	Intron (uc001iwe.4/3799, intron 1 of 25)	10	32297938	32345371	47434	2	3799	uc001iwe.4	5641	ENSG00000170759	KIF5B	kinesin family member 5B
2410	chr10	32634868	32636457	1590	*	MACS_peak_2410	520.92	Promoter (<=1kb)	10	32556644	32636146	79503	2	80314	uc001iwg.2	0	ENSG00000120616	EPC1	enhancer of polycomb homolog 1
2411	chr10	32815408	32816294	887	*	MACS_peak_2411	54.69	Intron (uc001iwj.3/221016, intron 12 of 17)	10	32856598	33165508	308911	1	79741	uc001iwl.1	-40304	ENSG00000216937	CCDC7	coiled-coil domain containing 7
2415	chr10	33573617	33574197	581	*	MACS_peak_2415	60.78	Intron (uc001iwv.4/8829, intron 2 of 15)	10	33466419	33623768	157350	2	8829	uc001iwv.4	49571	ENSG00000099250	NRP1	neuropilin 1
2421	chr10	35453822	35454448	627	*	MACS_peak_2421	91.46	Promoter (2-3kb)	10	35456467	35468775	12309	1	1390	uc031ptx.1	-2019	ENSG00000095794	CREM	cAMP responsive element modulator
2422	chr10	35488446	35488891	446	*	MACS_peak_2422	108.63	Intron (uc001ixy.3/1390, intron 1 of 2)	10	35484830	35501886	17057	1	1390	uc031pud.1	3616	ENSG00000095794	CREM	cAMP responsive element modulator
2437	chr10	38146178	38147131	954	*	MACS_peak_2437	66.64	Promoter (<=1kb)	10	38065454	38146564	81111	2	57209	uc031pue.1	0	ENSG00000198105	ZNF248	zinc finger protein 248
2439	chr10	42852845	42853543	699	*	MACS_peak_2439	68.18	Intron (uc010qey.2/441666, intron 1 of 2)	10	42827314	42863493	36180	2	441666	uc010qey.2	9950	ENSG00000215146	LOC441666	zinc finger protein 91 pseudogene
2440	chr10	42970407	42971840	1434	*	MACS_peak_2440	82	Promoter (<=1kb)	10	42970939	42990785	19847	1	84856	uc001izy.3	0	ENSG00000185904	LINC00839	long intergenic non-protein coding RNA 839
2441	chr10	43186731	43187869	1139	*	MACS_peak_2441	58.13	Exon (uc001jah.1/uc001jah.1, exon 1 of 5)	10	43084555	43133992	49438	2	7582	uc001jag.1	-52739	ENSG00000196693	ZNF33B	zinc finger protein 33B
2443	chr10	43320343	43320895	553	*	MACS_peak_2443	124.03	Intron (uc001jaj.3/9790, intron 21 of 22)	10	43277954	43330385	52432	1	9790	uc001jaj.3	42389	ENSG00000165733	BMS1	BMS1, ribosome biogenesis factor
2452	chr10	43604306	43606181	1876	*	MACS_peak_2452	58.48	Exon (uc001jak.1/5979, exon 6 of 19)	10	43600364	43622952	22589	1	5979	uc010qez.1	3942	ENSG00000165731	RET	ret proto-oncogene
2453	chr10	43616688	43618102	1415	*	MACS_peak_2453	57.6	Exon (uc001jak.1/5979, exon 16 of 19)	10	43633893	43657765	23873	1	55454	uc001jam.2	-15791	ENSG00000169826	CSGALNACT2	chondroitin sulfate N-acetylgalactosaminyltransferase 2
2454	chr10	43691764	43694497	2734	*	MACS_peak_2454	54.01	Exon (uc001jao.1/221002, exon 9 of 13)	10	43689984	43725187	35204	2	221002	uc001jao.1	30690	ENSG00000198915	RASGEF1A	RasGEF domain family member 1A
2455	chr10	43694517	43696620	2104	*	MACS_peak_2455	52.45	Exon (uc001jao.1/221002, exon 5 of 13)	10	43689984	43725187	35204	2	221002	uc001jao.1	28567	ENSG00000198915	RASGEF1A	RasGEF domain family member 1A
2456	chr10	43712762	43715127	2366	*	MACS_peak_2456	56.18	Intron (uc001jao.1/221002, intron 1 of 12)	10	43689984	43725187	35204	2	221002	uc001jao.1	10060	ENSG00000198915	RASGEF1A	RasGEF domain family member 1A
2460	chr10	43891030	43893139	2110	*	MACS_peak_2460	370.12	Promoter (<=1kb)	10	43881065	43892279	11215	2	3185	uc009xmh.1	0	ENSG00000169813	HNRNPF	heterogeneous nuclear ribonucleoprotein F
2461	chr10	43902909	43904095	1187	*	MACS_peak_2461	94.79	Promoter (<=1kb)	10	43881065	43903299	22235	2	3185	uc001jas.2	0	ENSG00000169813	HNRNPF	heterogeneous nuclear ribonucleoprotein F
2462	chr10	43904112	43904865	754	*	MACS_peak_2462	53.1	Promoter (<=1kb)	10	43881065	43904332	23268	2	3185	uc001jat.2	0	ENSG00000169813	HNRNPF	heterogeneous nuclear ribonucleoprotein F
2464	chr10	43931551	43932929	1379	*	MACS_peak_2464	101.54	Promoter (<=1kb)	10	43932574	43978007	45434	1	642819	uc010qfb.1	0	NA	ZNF487	zinc finger protein 487
2465	chr10	44054395	44055314	920	*	MACS_peak_2465	85.85	Intron (uc001jaw.4/8187, intron 1 of 1)	10	44051793	44063907	12115	2	8187	uc001jaw.4	8593	ENSG00000196793	ZNF239	zinc finger protein 239
2470	chr10	44417189	44418175	987	*	MACS_peak_2470	124.29	Intron (uc021ppk.1/283033, intron 2 of 7)	10	44404752	44465355	60604	1	283033	uc021ppk.1	12437	NA	LINC00841	long intergenic non-protein coding RNA 841
2471	chr10	44419671	44420556	886	*	MACS_peak_2471	183.21	Intron (uc021ppk.1/283033, intron 2 of 7)	10	44434451	44439914	5464	1	283033	uc001jbe.1	-13895	NA	LINC00841	long intergenic non-protein coding RNA 841
2472	chr10	44423294	44424381	1088	*	MACS_peak_2472	67.88	Intron (uc021ppk.1/283033, intron 2 of 7)	10	44434451	44439914	5464	1	283033	uc001jbe.1	-10070	NA	LINC00841	long intergenic non-protein coding RNA 841
2473	chr10	44452460	44453914	1455	*	MACS_peak_2473	124.29	Intron (uc021ppk.1/283033, intron 5 of 7)	10	44434451	44439914	5464	1	283033	uc001jbe.1	18009	NA	LINC00841	long intergenic non-protein coding RNA 841
2485	chr10	45419220	45421247	2028	*	MACS_peak_2485	51.6	Intron (uc001jbn.2/643236, intron 1 of 4)	10	45406764	45430642	23879	1	643236	uc009xmm.1	12456	ENSG00000187783	TMEM72	transmembrane protein 72
2486	chr10	45428768	45429672	905	*	MACS_peak_2486	55.53	5' UTR	10	45406764	45430642	23879	1	643236	uc009xmm.1	22004	ENSG00000187783	TMEM72	transmembrane protein 72
2487	chr10	45553633	45554435	803	*	MACS_peak_2487	55.16	Intron (uc001jbx.1/uc001jbx.1, intron 5 of 6)	10	45594924	45603436	8513	2	100133308	uc001jby.3	49001	NA	RSU1P2	Ras suppressor protein 1 pseudogene 2
2488	chr10	45600571	45601228	658	*	MACS_peak_2488	257.28	Promoter (2-3kb)	10	45594924	45603436	8513	2	100133308	uc001jby.3	2208	NA	RSU1P2	Ras suppressor protein 1 pseudogene 2
2489	chr10	45965508	45966239	732	*	MACS_peak_2489	90.64	Intron (uc001jch.2/220972, intron 3 of 7)	10	45952817	45957652	4836	2	220972	uc001jcg.1	-7856	ENSG00000165406	2008-03-01	membrane associated ring-CH-type finger 8
2490	chr10	46089922	46090859	938	*	MACS_peak_2490	645.13	Promoter (<=1kb)	10	45952817	46090354	137538	2	220972	uc001jcj.1	0	ENSG00000165406	2008-03-01	membrane associated ring-CH-type finger 8
2491	chr10	46222332	46223050	719	*	MACS_peak_2491	291.48	Promoter (<=1kb)	10	46222648	46274583	51936	1	253725	uc001jcs.2	0	ENSG00000172661	WASHC2C	WASH complex subunit 2C
2492	chr10	46998733	47006282	7550	*	MACS_peak_2492	83.52	5' UTR	10	46993546	47000568	7023	1	9721	uc001jec.3	5187	ENSG00000204175	GPRIN2	G protein regulated inducer of neurite outgrowth 2
2493	chr10	47125728	47129048	3321	*	MACS_peak_2493	180	Intron (uc001jed.5/653145, intron 2 of 3)	10	47133295	47133836	542	2	728643	uc001jeg.3	4788	ENSG00000213412	HNRNPA1P33	heterogeneous nuclear ribonucleoprotein A1 pseudogene 33
2494	chr10	47140002	47140907	906	*	MACS_peak_2494	164.33	Intron (uc001jed.5/653145, intron 2 of 3)	10	47133295	47133836	542	2	728643	uc001jeg.3	-6166	ENSG00000213412	HNRNPA1P33	heterogeneous nuclear ribonucleoprotein A1 pseudogene 33
2495	chr10	47680046	47681553	1508	*	MACS_peak_2495	64.81	Exon (uc031pux.1/uc031pux.1, exon 15 of 19)	10	47746920	47753182	6263	1	244	uc009xnh.1	-65367	NA	NA	NA
2498	chr10	48358501	48359596	1096	*	MACS_peak_2498	55.67	Intron (uc001jex.3/118738, intron 1 of 1)	10	48355089	48373866	18778	1	118738	uc001jex.3	3412	ENSG00000265763	ZNF488	zinc finger protein 488
2499	chr10	48411935	48413057	1123	*	MACS_peak_2499	62.46	Downstream (<1kb)	10	48413092	48416853	3762	2	2658	uc001jfa.1	3796	ENSG00000263761	GDF2	growth differentiation factor 2
2504	chr10	49703005	49703968	964	*	MACS_peak_2504	158.28	Promoter (1-2kb)	10	49654068	49701692	47625	2	58504	uc001jgs.4	-1313	ENSG00000128805	ARHGAP22	Rho GTPase activating protein 22
2505	chr10	49742689	49744497	1809	*	MACS_peak_2505	143.89	Intron (uc001jgt.4/58504, intron 3 of 9)	10	49654068	49701692	47625	2	58504	uc001jgs.4	-40997	ENSG00000128805	ARHGAP22	Rho GTPase activating protein 22
2506	chr10	49806275	49807763	1489	*	MACS_peak_2506	54.25	Intron (uc001jgt.4/58504, intron 1 of 9)	10	49654068	49813176	159109	2	58504	uc001jgt.4	5413	ENSG00000128805	ARHGAP22	Rho GTPase activating protein 22
2507	chr10	49820784	49821619	836	*	MACS_peak_2507	52.48	Intron (uc010qgm.3/58504, intron 1 of 9)	10	49654068	49813176	159109	2	58504	uc010qgl.3	-7608	ENSG00000128805	ARHGAP22	Rho GTPase activating protein 22
2508	chr10	49947917	49948871	955	*	MACS_peak_2508	494.47	Intron (uc001jha.4/57705, intron 11 of 61)	10	49893518	50191001	297484	1	57705	uc001jha.4	54399	ENSG00000128815	WDFY4	WDFY family member 4
2509	chr10	49951228	49952189	962	*	MACS_peak_2509	180.41	Exon (uc001jha.4/57705, exon 12 of 62)	10	49893518	50191001	297484	1	57705	uc001jha.4	57710	ENSG00000128815	WDFY4	WDFY family member 4
2510	chr10	49976494	49977332	839	*	MACS_peak_2510	66.34	Intron (uc001jha.4/57705, intron 13 of 61)	10	50010783	50032214	21432	1	57705	uc001jhb.1	-33451	ENSG00000128815	WDFY4	WDFY family member 4
2511	chr10	50182574	50183446	873	*	MACS_peak_2511	196.03	3' UTR	10	50193557	50193632	76	2	100422895	uc021ppz.1	10186	ENSG00000264800	MIR4294	microRNA 4294
2512	chr10	50243821	50244402	582	*	MACS_peak_2512	138.29	Intron (uc001jhf.2/196740, intron 7 of 7)	10	50193557	50193632	76	2	100422895	uc021ppz.1	-50189	ENSG00000264800	MIR4294	microRNA 4294
2513	chr10	50253404	50254251	848	*	MACS_peak_2513	110.05	Intron (uc001jhf.2/196740, intron 7 of 7)	10	50193557	50193632	76	2	100422895	uc021ppz.1	-59772	ENSG00000264800	MIR4294	microRNA 4294
2514	chr10	50396013	50396911	899	*	MACS_peak_2514	143	Promoter (<=1kb)	10	50363891	50396407	32517	2	170371	uc001jhn.4	0	ENSG00000204161	C10orf128	chromosome 10 open reading frame 128
2515	chr10	50525923	50526954	1032	*	MACS_peak_2515	99.83	Intron (uc021pqa.2/118461, intron 2 of 2)	10	50507187	50535537	28351	1	118461	uc021pqa.2	18736	ENSG00000177354	C10orf71	chromosome 10 open reading frame 71
2518	chr10	50850544	50851425	882	*	MACS_peak_2518	113.19	Intron (uc001jhv.1/1103, intron 7 of 14)	10	50822350	50901939	79590	1	1103	uc010qgs.1	28194	ENSG00000070748	CHAT	choline O-acetyltransferase
2519	chr10	50887116	50888096	981	*	MACS_peak_2519	323.16	Promoter (<=1kb)	10	50887684	50902948	15265	1	282966	uc001jib.3	0	ENSG00000178645	C10orf53	chromosome 10 open reading frame 53
2520	chr10	50946680	50947660	981	*	MACS_peak_2520	138.47	Intron (uc009xog.3/55753, intron 16 of 21)	10	50942687	50966753	24067	2	55753	uc009xog.3	19093	ENSG00000197444	OGDHL	oxoglutarate dehydrogenase like
2521	chr10	50969350	50970867	1518	*	MACS_peak_2521	318.85	Promoter (<=1kb)	10	50942687	50970425	27739	2	55753	uc001jie.3	0	ENSG00000197444	OGDHL	oxoglutarate dehydrogenase like
2523	chr10	51792687	51793397	711	*	MACS_peak_2523	51.94	Intron (uc001jiz.1/326332, intron 6 of 6)	10	51780942	51827563	46622	2	326332	uc001jiz.1	34166	NA	NA	NA
2524	chr10	51827278	51827954	677	*	MACS_peak_2524	245.21	Promoter (<=1kb)	10	51780942	51827563	46622	2	326332	uc001jiz.1	0	NA	NA	NA
2526	chr10	52383253	52385474	2222	*	MACS_peak_2526	340.68	Promoter (<=1kb)	10	52065345	52383737	318393	2	259230	uc001jje.3	0	ENSG00000198964	SGMS1	sphingomyelin synthase 1
2527	chr10	52751199	52752037	839	*	MACS_peak_2527	54.68	Promoter (<=1kb)	10	52750911	54058110	1307200	1	5592	uc001jjm.3	288	ENSG00000185532	PRKG1	protein kinase, cGMP-dependent, type I
2532	chr10	55603748	55604065	318	*	MACS_peak_2532	97.81	Intron (uc010qhq.2/65217, intron 29 of 34)	10	55568452	56424050	855599	2	65217	uc021pqv.1	819985	ENSG00000150275	PCDH15	protocadherin related 15
2533	chr10	55820337	55821002	666	*	MACS_peak_2533	581.9	Intron (uc010qhq.2/65217, intron 19 of 34)	10	55568452	56424050	855599	2	65217	uc021pqv.1	603048	ENSG00000150275	PCDH15	protocadherin related 15
2534	chr10	56860164	56860815	652	*	MACS_peak_2534	107.39	Intron (uc001jjv.1/65217, intron 3 of 20)	10	55754340	56561051	806712	2	65217	uc001jjw.3	-299113	ENSG00000150275	PCDH15	protocadherin related 15
2535	chr10	56951186	56951749	564	*	MACS_peak_2535	77.31	Intron (uc001jjv.1/65217, intron 2 of 20)	10	55754340	56561051	806712	2	65217	uc001jjw.3	-390135	ENSG00000150275	PCDH15	protocadherin related 15
2536	chr10	57167975	57168618	644	*	MACS_peak_2536	64.18	Intron (uc001jjv.1/65217, intron 2 of 20)	10	57358750	57360487	1738	1	100463289	uc021pra.1	-190132	ENSG00000249860	MTRNR2L5	MT-RNR2-like 5
2544	chr10	60454254	60455052	799	*	MACS_peak_2544	168.17	Intron (uc001jki.1/80114, intron 2 of 20)	10	60474775	60477293	2519	1	728640	uc010qic.2	-19723	NA	FAM133CP	family with sequence similarity 133, member A pseudogene
2545	chr10	60586193	60587213	1021	*	MACS_peak_2545	62.81	Intron (uc001jki.1/80114, intron 20 of 20)	10	60553244	60574074	20831	1	80114	uc001jkj.1	32949	ENSG00000122870	BICC1	BicC family RNA binding protein 1
2547	chr10	61515165	61515797	633	*	MACS_peak_2547	100.04	Promoter (1-2kb)	10	61496748	61513203	16456	2	100507027	uc021pre.1	-1962	ENSG00000227877	MRLN	myoregulin
2548	chr10	61805119	61805900	782	*	MACS_peak_2548	60.07	Intron (uc001jkv.3/288, intron 9 of 10)	10	61827693	61840366	12674	2	288	uc009xpb.1	34466	ENSG00000151150	ANK3	ankyrin 3
2549	chr10	61994674	61995136	463	*	MACS_peak_2549	120.86	Intron (uc001jky.3/288, intron 7 of 43)	10	61898722	61967991	69270	2	288	uc001jlc.1	-26683	ENSG00000151150	ANK3	ankyrin 3
2550	chr10	62543907	62544472	566	*	MACS_peak_2550	53.79	Exon (uc010qii.2/983, exon 3 of 4)	10	62538291	62554610	16320	1	983	uc031pvg.1	5616	ENSG00000170312	CDK1	cyclin dependent kinase 1
2551	chr10	62661459	62662073	615	*	MACS_peak_2551	66.4	Intron (uc009xpe.2/9886, intron 3 of 8)	10	62629198	62637816	8619	2	9886	uc009xpd.3	-23643	ENSG00000072422	RHOBTB1	Rho related BTB domain containing 1
2552	chr10	62676866	62677685	820	*	MACS_peak_2552	52.84	Intron (uc009xpe.2/9886, intron 1 of 8)	10	62629198	62701612	72415	2	9886	uc009xpe.2	23927	ENSG00000072422	RHOBTB1	Rho related BTB domain containing 1
2558	chr10	63689145	63689975	831	*	MACS_peak_2558	84.3	Intron (uc010qil.2/84159, intron 2 of 4)	10	63661013	63856707	195695	1	84159	uc001jlt.2	28132	ENSG00000150347	ARID5B	AT-rich interaction domain 5B
2559	chr10	63691576	63692291	716	*	MACS_peak_2559	65	Intron (uc010qil.2/84159, intron 2 of 4)	10	63661013	63856707	195695	1	84159	uc001jlt.2	30563	ENSG00000150347	ARID5B	AT-rich interaction domain 5B
2560	chr10	63808615	63809599	985	*	MACS_peak_2560	64.83	Promoter (<=1kb)	10	63808970	63856707	47738	1	84159	uc001jlu.2	0	ENSG00000150347	ARID5B	AT-rich interaction domain 5B
2561	chr10	63829312	63830198	887	*	MACS_peak_2561	66.05	Exon (uc001jlt.2/84159, exon 8 of 10)	10	63808970	63856707	47738	1	84159	uc001jlu.2	20342	ENSG00000150347	ARID5B	AT-rich interaction domain 5B
2564	chr10	64143036	64143771	736	*	MACS_peak_2564	65.53	Intron (uc001jly.4/22891, intron 2 of 4)	10	64133916	64431771	297856	1	22891	uc001jmc.2	9120	ENSG00000138311	ZNF365	zinc finger protein 365
2565	chr10	64216601	64217427	827	*	MACS_peak_2565	80.23	Intron (uc001jmb.4/22891, intron 3 of 4)	10	64280207	64431771	151565	1	22891	uc001jmd.1	-62780	ENSG00000138311	ZNF365	zinc finger protein 365
2568	chr10	64892469	64893774	1306	*	MACS_peak_2568	492.49	Promoter (<=1kb)	10	64893007	64914786	21780	1	29982	uc001jmj.4	0	ENSG00000148572	NRBF2	nuclear receptor binding factor 2
2570	chr10	65280367	65282214	1848	*	MACS_peak_2570	91.06	Promoter (<=1kb)	10	65281123	65359067	77945	1	221035	uc009xpl.2	0	ENSG00000165476	REEP3	receptor accessory protein 3
2571	chr10	65287840	65288599	760	*	MACS_peak_2571	203.58	Intron (uc009xpl.2/221035, intron 1 of 4)	10	65281123	65384883	103761	1	221035	uc001jmt.3	6717	ENSG00000165476	REEP3	receptor accessory protein 3
2584	chr10	69643846	69644850	1005	*	MACS_peak_2584	958.39	Promoter (<=1kb)	10	69644427	69678147	33721	1	23411	uc001jnd.3	0	ENSG00000096717	SIRT1	sirtuin 1
2586	chr10	70093020	70093582	563	*	MACS_peak_2586	55.88	Promoter (<=1kb)	10	70044838	70092684	47847	2	64081	uc001jnu.1	-336	ENSG00000108187	PBLD	phenazine biosynthesis like protein domain containing
2587	chr10	70286573	70287781	1209	*	MACS_peak_2587	51.92	Promoter (<=1kb)	10	70242090	70287280	45191	2	8034	uc001joi.3	0	ENSG00000122912	SLC25A16	solute carrier family 25 member 16
2588	chr10	70480380	70481257	878	*	MACS_peak_2588	453.98	Promoter (<=1kb)	10	70480971	70531202	50232	1	55749	uc001jol.1	0	ENSG00000060339	CCAR1	cell division cycle and apoptosis regulator 1
2589	chr10	70883369	70884380	1012	*	MACS_peak_2589	841.65	Promoter (<=1kb)	10	70883908	70932616	48709	1	9559	uc001jpb.3	0	ENSG00000122958	VPS26A	VPS26, retromer complex component A
2590	chr10	70939016	70940262	1247	*	MACS_peak_2590	630.2	Promoter (<=1kb)	10	70939993	70968849	28857	1	6832	uc001jpe.1	0	ENSG00000156502	SUPV3L1	Suv3 like RNA helicase
2593	chr10	71254173	71255304	1132	*	MACS_peak_2593	65.26	Intron (uc001jpo.1/23555, intron 3 of 7)	10	71211226	71267423	56198	1	23555	uc001jpo.1	42947	ENSG00000099282	TSPAN15	tetraspanin 15
2597	chr10	71585927	71587740	1814	*	MACS_peak_2597	286.66	Intron (uc001jqk.2/1305, intron 3 of 38)	10	71561644	71718904	157261	1	1305	uc021psh.1	24283	ENSG00000197467	COL13A1	collagen type XIII alpha 1 chain
2598	chr10	71615959	71616576	618	*	MACS_peak_2598	50.77	Intron (uc001jqk.2/1305, intron 3 of 38)	10	71561644	71718904	157261	1	1305	uc021psh.1	54315	ENSG00000197467	COL13A1	collagen type XIII alpha 1 chain
2599	chr10	71665879	71666810	932	*	MACS_peak_2599	180.69	Intron (uc001jqk.2/1305, intron 16 of 38)	10	71561644	71718904	157261	1	1305	uc021psh.1	104235	ENSG00000197467	COL13A1	collagen type XIII alpha 1 chain
2600	chr10	71696141	71697010	870	*	MACS_peak_2600	78.08	Exon (uc001jqk.2/1305, exon 31 of 39)	10	71812357	71872040	59684	1	55506	uc001jqm.3	-115347	ENSG00000099284	H2AFY2	H2A histone family member Y2
2601	chr10	71716176	71717854	1679	*	MACS_peak_2601	180.44	Exon (uc001jqk.2/1305, exon 38 of 39)	10	71812357	71872040	59684	1	55506	uc001jqm.3	-94503	ENSG00000099284	H2AFY2	H2A histone family member Y2
2603	chr10	71904769	71906974	2206	*	MACS_peak_2603	71.83	Promoter (<=1kb)	10	71897737	71906496	8760	2	219743	uc001jqq.4	0	ENSG00000156521	TYSND1	trypsin domain containing 1
2605	chr10	72014981	72016299	1319	*	MACS_peak_2605	102.79	Exon (uc021psj.1/64106, exon 4 of 4)	10	71962586	71993190	30605	2	5464	uc001jqv.1	-21791	ENSG00000180817	PPA1	pyrophosphatase (inorganic) 1
2606	chr10	72080196	72080946	751	*	MACS_peak_2606	70.44	Intron (uc031pvo.1/55222, intron 3 of 3)	10	72014713	72043450	28738	2	64106	uc021psj.1	-36746	ENSG00000148734	NPFFR1	neuropeptide FF receptor 1
2607	chr10	72256173	72257351	1179	*	MACS_peak_2607	52.86	Intron (uc001jrd.4/27143, intron 1 of 19)	10	72238564	72328206	89643	1	27143	uc001jrd.4	17609	ENSG00000107719	PALD1	phosphatase domain containing, paladin 1
2608	chr10	72285141	72286359	1219	*	MACS_peak_2608	211.43	5' UTR	10	72299336	72328206	28871	1	27143	uc001jre.4	-12977	ENSG00000107719	PALD1	phosphatase domain containing, paladin 1
2609	chr10	72288249	72289201	953	*	MACS_peak_2609	134.06	Exon (uc001jrd.4/27143, exon 3 of 20)	10	72299336	72328206	28871	1	27143	uc001jre.4	-10135	ENSG00000107719	PALD1	phosphatase domain containing, paladin 1
2611	chr10	72355885	72356856	972	*	MACS_peak_2611	58.51	Downstream (<1kb)	10	72357104	72362531	5428	2	5551	uc001jrf.4	5675	ENSG00000180644	PRF1	perforin 1
2613	chr10	72449118	72450943	1826	*	MACS_peak_2613	58.47	Intron (uc001jrg.3/140766, intron 2 of 21)	10	72432559	72522195	89637	1	140766	uc001jrh.3	16559	ENSG00000138316	ADAMTS14	ADAM metallopeptidase with thrombospondin type 1 motif 14
2614	chr10	72486451	72487526	1076	*	MACS_peak_2614	339.34	Intron (uc001jrg.3/140766, intron 4 of 21)	10	72493714	72506400	12687	1	140766	uc001jri.1	-6188	ENSG00000138316	ADAMTS14	ADAM metallopeptidase with thrombospondin type 1 motif 14
2615	chr10	72538590	72539549	960	*	MACS_peak_2615	90.61	Promoter (2-3kb)	10	72533564	72542122	8559	2	219793	uc009xqi.1	2573	ENSG00000166220	TBATA	thymus, brain and testes associated
2625	chr10	73036582	73037856	1275	*	MACS_peak_2625	57.31	Intron (uc001jro.3/219699, intron 1 of 16)	10	73079010	73123147	44138	1	55315	uc001jrr.4	-41154	ENSG00000198246	SLC29A3	solute carrier family 29 member 3
2626	chr10	73192959	73195001	2043	*	MACS_peak_2626	55.72	Intron (uc001jrv.3/64072, intron 1 of 4)	10	73199584	73407219	207636	1	64072	uc021psl.1	-4583	ENSG00000107736	CDH23	cadherin related 23
2627	chr10	73209497	73210132	636	*	MACS_peak_2627	110.52	Intron (uc001jrv.3/64072, intron 1 of 4)	10	73199584	73407219	207636	1	64072	uc021psl.1	9913	ENSG00000107736	CDH23	cadherin related 23
2628	chr10	73250571	73251351	781	*	MACS_peak_2628	52.37	Intron (uc001jrv.3/64072, intron 1 of 4)	10	73199584	73407219	207636	1	64072	uc021psl.1	50987	ENSG00000107736	CDH23	cadherin related 23
2629	chr10	73252072	73253006	935	*	MACS_peak_2629	199.26	Intron (uc001jrv.3/64072, intron 1 of 4)	10	73199584	73407219	207636	1	64072	uc021psl.1	52488	ENSG00000107736	CDH23	cadherin related 23
2630	chr10	73354635	73356131	1497	*	MACS_peak_2630	82.92	Intron (uc009xql.3/64072, intron 9 of 10)	10	73472361	73501793	29433	1	64072	uc001jsc.1	-116230	ENSG00000107736	CDH23	cadherin related 23
2631	chr10	73380057	73381558	1502	*	MACS_peak_2631	82.83	Intron (uc001jrw.4/64072, intron 11 of 12)	10	73472361	73501793	29433	1	64072	uc001jsc.1	-90803	ENSG00000107736	CDH23	cadherin related 23
2632	chr10	73520370	73522344	1975	*	MACS_peak_2632	77.64	5' UTR	10	73507314	73533337	26024	2	64115	uc001jsd.3	10993	ENSG00000107738	VSIR	V-set immunoregulatory receptor
2633	chr10	73556297	73557207	911	*	MACS_peak_2633	53.23	Promoter (<=1kb)	10	73556613	73575704	19092	1	64072	uc001jsi.4	0	ENSG00000107736	CDH23	cadherin related 23
2634	chr10	73610116	73611478	1363	*	MACS_peak_2634	181.37	Promoter (<=1kb)	10	73576055	73611082	35028	2	5660	uc001jsm.3	0	ENSG00000197746	PSAP	prosaposin
2635	chr10	73619084	73620867	1784	*	MACS_peak_2635	68.52	Promoter (<=1kb)	10	73621147	73995618	374472	1	119504	uc021psn.1	-280	ENSG00000166295	ANAPC16	anaphase promoting complex subunit 16
2636	chr10	73627626	73628509	884	*	MACS_peak_2636	126.56	Intron (uc021psn.1/119504, intron 1 of 3)	10	73621147	73995618	374472	1	119504	uc021psn.1	6479	ENSG00000166295	ANAPC16	anaphase promoting complex subunit 16
2637	chr10	73648317	73649317	1001	*	MACS_peak_2637	115.82	Intron (uc021psn.1/119504, intron 1 of 3)	10	73621147	73995618	374472	1	119504	uc021psn.1	27170	ENSG00000166295	ANAPC16	anaphase promoting complex subunit 16
2638	chr10	73804059	73805032	974	*	MACS_peak_2638	243.76	Intron (uc021psn.1/119504, intron 1 of 3)	10	73831617	73848372	16756	2	9806	uc010qjs.2	43340	ENSG00000107742	SPOCK2	SPARC/osteonectin, cwcv and kazal like domains proteoglycan 2
2642	chr10	74113086	74115309	2224	*	MACS_peak_2642	288.04	Promoter (<=1kb)	10	74092588	74114907	22320	2	54788	uc001jsz.2	0	ENSG00000148719	DNAJB12	DnaJ heat shock protein family (Hsp40) member B12
2643	chr10	74353760	74354174	415	*	MACS_peak_2643	56.41	Intron (uc001jtb.2/10367, intron 1 of 11)	10	74119698	74336541	216844	2	100302155	uc021pth.1	-17219	ENSG00000221808	MIR1256	microRNA 1256
2644	chr10	74385375	74386359	985	*	MACS_peak_2644	475.69	Promoter (<=1kb)	10	74127084	74385949	258866	2	10367	uc001jtb.2	0	ENSG00000107745	MICU1	mitochondrial calcium uptake 1
2645	chr10	74683156	74684721	1566	*	MACS_peak_2645	61.46	Exon (uc001jte.1/170392, exon 7 of 9)	10	74694938	74714510	19573	2	84647	uc001jtf.1	29789	ENSG00000138308	PLA2G12B	phospholipase A2 group XIIB
2646	chr10	74822439	74823037	599	*	MACS_peak_2646	79.85	Intron (uc021ptj.1/5033, intron 4 of 13)	10	74766980	74834673	67694	2	5033	uc021ptj.1	11636	ENSG00000122884	P4HA1	prolyl 4-hydroxylase subunit alpha 1
2647	chr10	74942104	74942868	765	*	MACS_peak_2647	132.98	Intron (uc009xqz.3/317662, intron 3 of 13)	10	74937604	74995207	57604	1	317662	uc001jtq.3	4500	ENSG00000138286	FAM149B1	family with sequence similarity 149 member B1
2648	chr10	74964751	74965935	1185	*	MACS_peak_2648	70.92	Promoter (2-3kb)	10	74968377	75001939	33563	1	317662	uc009xra.3	-2442	ENSG00000138286	FAM149B1	family with sequence similarity 149 member B1
2649	chr10	74969418	74969862	445	*	MACS_peak_2649	91.98	Promoter (1-2kb)	10	74968377	75001939	33563	1	317662	uc009xra.3	1041	ENSG00000138286	FAM149B1	family with sequence similarity 149 member B1
2650	chr10	75312432	75313499	1068	*	MACS_peak_2650	110.05	Promoter (<=1kb)	10	75257296	75313098	55803	2	159195	uc001jun.3	0	ENSG00000166348	USP54	ubiquitin specific peptidase 54
2651	chr10	75469605	75470532	928	*	MACS_peak_2651	53.96	Intron (uc001juu.4/729092, intron 10 of 18)	10	75434033	75457554	23522	2	729092	uc009xri.3	-12051	ENSG00000172650	AGAP5	ArfGAP with GTPase domain, ankyrin repeat and PH domain 5
2652	chr10	75559516	75561543	2028	*	MACS_peak_2652	54.26	Promoter (<=1kb)	10	75559391	75560652	1262	1	23053	uc009xrn.2	125	ENSG00000214655	ZSWIM8	zinc finger SWIM-type containing 8
2653	chr10	75607249	75608136	888	*	MACS_peak_2653	73.89	Exon (uc001jvm.2/818, exon 9 of 21)	10	75574761	75601969	27209	2	818	uc009xrp.1	-5280	ENSG00000148660	CAMK2G	calcium/calmodulin dependent protein kinase II gamma
2654	chr10	75875766	75876434	669	*	MACS_peak_2654	86.9	Intron (uc009xrr.3/7414, intron 22 of 22)	10	75880015	75910519	30505	2	26985	uc001jwf.3	34085	ENSG00000185009	AP3M1	adaptor related protein complex 3 mu 1 subunit
2655	chr10	75935771	75937299	1529	*	MACS_peak_2655	162.2	Promoter (<=1kb)	10	75936247	76469061	532815	1	132	uc001jwj.3	0	ENSG00000156110	ADK	adenosine kinase
2656	chr10	76192965	76193468	504	*	MACS_peak_2656	85.5	Intron (uc001jwi.3/132, intron 6 of 10)	10	75936247	76469061	532815	1	132	uc010qlc.2	256718	ENSG00000156110	ADK	adenosine kinase
2657	chr10	76452859	76453720	862	*	MACS_peak_2657	72.47	Intron (uc001jwi.3/132, intron 10 of 10)	10	76586171	76792380	206210	1	23522	uc001jwm.2	-132451	ENSG00000156650	KAT6B	lysine acetyltransferase 6B
2658	chr10	76584345	76585895	1551	*	MACS_peak_2658	59.22	Promoter (<=1kb)	10	76586171	76792380	206210	1	23522	uc001jwm.2	-276	ENSG00000156650	KAT6B	lysine acetyltransferase 6B
2660	chr10	76969458	76970741	1284	*	MACS_peak_2660	90.08	Promoter (<=1kb)	10	76969912	76991207	21296	1	7417	uc021ptp.1	0	ENSG00000165637	VDAC2	voltage dependent anion channel 2
2661	chr10	76994282	76996208	1927	*	MACS_peak_2661	522.26	Promoter (<=1kb)	10	76993729	76995770	2042	2	118881	uc001jxb.3	0	ENSG00000165644	COMTD1	catechol-O-methyltransferase domain containing 1
2663	chr10	77054121	77055343	1223	*	MACS_peak_2663	89.63	Promoter (<=1kb)	10	77056141	77121436	65296	1	253264	uc001jxd.2	-798	ENSG00000226051	ZNF503-AS1	ZNF503 antisense RNA 1
2665	chr10	77160528	77163541	3014	*	MACS_peak_2665	119.11	Promoter (<=1kb)	10	77161286	77168740	7455	1	100131213	uc010qlf.2	0	ENSG00000237149	ZNF503-AS2	ZNF503 antisense RNA 2
2669	chr10	77760073	77760946	874	*	MACS_peak_2669	103.75	Intron (uc001jxi.3/83938, intron 1 of 5)	10	77542519	78317126	774608	1	83938	uc001jxi.3	217554	ENSG00000148655	LRMDA	leucine rich melanocyte differentiation associated
2670	chr10	77793635	77794436	802	*	MACS_peak_2670	61.18	Intron (uc001jxi.3/83938, intron 1 of 5)	10	77542519	78317126	774608	1	83938	uc001jxi.3	251116	ENSG00000148655	LRMDA	leucine rich melanocyte differentiation associated
2671	chr10	77803098	77803756	659	*	MACS_peak_2671	65.75	Intron (uc001jxi.3/83938, intron 2 of 5)	10	77542519	78317126	774608	1	83938	uc001jxi.3	260579	ENSG00000148655	LRMDA	leucine rich melanocyte differentiation associated
2672	chr10	77960894	77961570	677	*	MACS_peak_2672	98.02	Intron (uc001jxi.3/83938, intron 4 of 5)	10	77542519	78317126	774608	1	83938	uc001jxi.3	418375	ENSG00000148655	LRMDA	leucine rich melanocyte differentiation associated
2673	chr10	78269069	78269780	712	*	MACS_peak_2673	51.88	Intron (uc001jxi.3/83938, intron 5 of 5)	10	78643874	78870101	226228	2	3778	uc001jxl.1	600321	ENSG00000156113	KCNMA1	potassium calcium-activated channel subfamily M alpha 1
2674	chr10	78294142	78295048	907	*	MACS_peak_2674	85	Intron (uc001jxi.3/83938, intron 5 of 5)	10	78643874	78870101	226228	2	3778	uc001jxl.1	575053	ENSG00000156113	KCNMA1	potassium calcium-activated channel subfamily M alpha 1
2675	chr10	78305900	78306672	773	*	MACS_peak_2675	55.56	Intron (uc001jxi.3/83938, intron 5 of 5)	10	78643874	78870101	226228	2	3778	uc001jxl.1	563429	ENSG00000156113	KCNMA1	potassium calcium-activated channel subfamily M alpha 1
2676	chr10	78312012	78312803	792	*	MACS_peak_2676	159.65	Intron (uc001jxi.3/83938, intron 5 of 5)	10	78643874	78870101	226228	2	3778	uc001jxl.1	557298	ENSG00000156113	KCNMA1	potassium calcium-activated channel subfamily M alpha 1
2680	chr10	78862689	78863608	920	*	MACS_peak_2680	114.5	Intron (uc001jxj.2/3778, intron 9 of 28)	10	78643874	78870101	226228	2	3778	uc001jxl.1	6493	ENSG00000156113	KCNMA1	potassium calcium-activated channel subfamily M alpha 1
2681	chr10	78895178	78895979	802	*	MACS_peak_2681	191.41	Intron (uc001jxj.2/3778, intron 5 of 28)	10	78643874	78870101	226228	2	3778	uc001jxl.1	-25077	ENSG00000156113	KCNMA1	potassium calcium-activated channel subfamily M alpha 1
2683	chr10	79651503	79652457	955	*	MACS_peak_2683	63.89	Promoter (2-3kb)	10	79555819	79649261	93443	2	9231	uc009xru.1	-2242	ENSG00000151208	DLG5	discs large MAGUK scaffold protein 5
2684	chr10	79664933	79665718	786	*	MACS_peak_2684	159.8	Intron (uc001jzk.3/9231, intron 1 of 31)	10	79555819	79649261	93443	2	9231	uc009xru.1	-15672	ENSG00000151208	DLG5	discs large MAGUK scaffold protein 5
2686	chr10	79802716	79803938	1223	*	MACS_peak_2686	167.45	Intron (uc001jzs.3/6229, intron 4 of 4)	10	79793518	79816571	23054	1	6229	uc001jzs.3	9198	ENSG00000138326	RPS24	ribosomal protein S24
2687	chr10	79813312	79814810	1499	*	MACS_peak_2687	185.07	3' UTR	10	79793518	79816571	23054	1	6229	uc001jzs.3	19794	ENSG00000138326	RPS24	ribosomal protein S24
2692	chr10	80080099	80081526	1428	*	MACS_peak_2692	111.19	Intron (uc010qlp.2/100132987, intron 1 of 3)	10	80027085	80159502	132418	1	414243	uc001jzw.2	53014	ENSG00000230417	LINC00595	long intergenic non-protein coding RNA 595
2693	chr10	80140991	80142406	1416	*	MACS_peak_2693	435.41	Intron (uc010qlp.2/100132987, intron 1 of 3)	10	80027085	80159502	132418	1	414243	uc001jzw.2	113906	ENSG00000230417	LINC00595	long intergenic non-protein coding RNA 595
2694	chr10	80145128	80146060	933	*	MACS_peak_2694	600.36	Intron (uc010qlp.2/100132987, intron 1 of 3)	10	80027085	80159502	132418	1	414243	uc001jzw.2	118043	ENSG00000230417	LINC00595	long intergenic non-protein coding RNA 595
2695	chr10	80238629	80239791	1163	*	MACS_peak_2695	244.62	Intron (uc010qlp.2/100132987, intron 1 of 3)	10	80027085	80159502	132418	1	414243	uc001jzw.2	211544	ENSG00000230417	LINC00595	long intergenic non-protein coding RNA 595
2696	chr10	80296484	80297312	829	*	MACS_peak_2696	86.17	Intron (uc010qlp.2/100132987, intron 3 of 3)	10	80027085	80159502	132418	1	414243	uc001jzw.2	269399	ENSG00000230417	LINC00595	long intergenic non-protein coding RNA 595
2697	chr10	80310364	80311795	1432	*	MACS_peak_2697	75.35	Exon (uc010qlp.2/100132987, exon 4 of 4)	10	80027085	80159502	132418	1	414243	uc001jzw.2	283279	ENSG00000230417	LINC00595	long intergenic non-protein coding RNA 595
2705	chr10	80719923	80721105	1183	*	MACS_peak_2705	104.75	Exon (uc001jzx.3/283050, exon 6 of 8)	10	80703083	80827205	124123	2	283050	uc001jzx.3	106100	ENSG00000224596	ZMIZ1-AS1	ZMIZ1 antisense RNA 1
2706	chr10	80724126	80726179	2054	*	MACS_peak_2706	106.51	Intron (uc001jzx.3/283050, intron 4 of 7)	10	80703083	80827205	124123	2	283050	uc001jzx.3	101026	ENSG00000224596	ZMIZ1-AS1	ZMIZ1 antisense RNA 1
2707	chr10	80732051	80734235	2185	*	MACS_peak_2707	159.96	Intron (uc001jzx.3/283050, intron 4 of 7)	10	80703083	80827205	124123	2	283050	uc001jzx.3	92970	ENSG00000224596	ZMIZ1-AS1	ZMIZ1 antisense RNA 1
2708	chr10	80831100	80831995	896	*	MACS_peak_2708	70.23	Promoter (2-3kb)	10	80828792	81076285	247494	1	57178	uc001kaf.2	2308	ENSG00000108175	ZMIZ1	zinc finger MIZ-type containing 1
2709	chr10	80832494	80834234	1741	*	MACS_peak_2709	53.69	Intron (uc001kaf.2/57178, intron 1 of 24)	10	80828792	81076285	247494	1	57178	uc001kaf.2	3702	ENSG00000108175	ZMIZ1	zinc finger MIZ-type containing 1
2710	chr10	80861029	80862568	1540	*	MACS_peak_2710	72.03	Intron (uc001kaf.2/57178, intron 1 of 24)	10	80828792	81076285	247494	1	57178	uc001kaf.2	32237	ENSG00000108175	ZMIZ1	zinc finger MIZ-type containing 1
2711	chr10	80876068	80877183	1116	*	MACS_peak_2711	73.98	Intron (uc001kaf.2/57178, intron 1 of 24)	10	80899439	80977183	77745	1	57178	uc001kae.3	-22256	ENSG00000108175	ZMIZ1	zinc finger MIZ-type containing 1
2712	chr10	80892467	80893279	813	*	MACS_peak_2712	118.63	Intron (uc001kaf.2/57178, intron 2 of 24)	10	80899439	80977183	77745	1	57178	uc001kae.3	-6160	ENSG00000108175	ZMIZ1	zinc finger MIZ-type containing 1
2713	chr10	80908910	80910311	1402	*	MACS_peak_2713	75.33	Intron (uc001kaf.2/57178, intron 3 of 24)	10	80899439	80977183	77745	1	57178	uc001kae.3	9471	ENSG00000108175	ZMIZ1	zinc finger MIZ-type containing 1
2714	chr10	80947662	80948384	723	*	MACS_peak_2714	51.23	Intron (uc001kaf.2/57178, intron 4 of 24)	10	80899439	80977183	77745	1	57178	uc001kae.3	48223	ENSG00000108175	ZMIZ1	zinc finger MIZ-type containing 1
2715	chr10	80978620	80980350	1731	*	MACS_peak_2715	99.04	Intron (uc001kaf.2/57178, intron 7 of 24)	10	81003425	81076285	72861	1	57178	uc001kag.2	-23075	ENSG00000108175	ZMIZ1	zinc finger MIZ-type containing 1
2716	chr10	80980414	80981922	1509	*	MACS_peak_2716	53.23	Intron (uc001kaf.2/57178, intron 7 of 24)	10	81003425	81076285	72861	1	57178	uc001kag.2	-21503	ENSG00000108175	ZMIZ1	zinc finger MIZ-type containing 1
2717	chr10	80998397	80999541	1145	*	MACS_peak_2717	220.66	Intron (uc001kaf.2/57178, intron 7 of 24)	10	81003425	81076285	72861	1	57178	uc001kag.2	-3884	ENSG00000108175	ZMIZ1	zinc finger MIZ-type containing 1
2718	chr10	81058902	81061468	2567	*	MACS_peak_2718	61.7	Exon (uc001kaf.2/57178, exon 16 of 25)	10	81065857	81076285	10429	1	57178	uc010qlq.1	-4389	ENSG00000108175	ZMIZ1	zinc finger MIZ-type containing 1
2720	chr10	81136198	81139238	3041	*	MACS_peak_2720	95.85	Downstream (2-3kb)	10	81107220	81115089	7870	1	10105	uc001kaj.3	28978	ENSG00000108179	PPIF	peptidylprolyl isomerase F
2721	chr10	81174024	81174741	718	*	MACS_peak_2721	61.26	Intron (uc010qlr.2/219654, intron 2 of 3)	10	81142083	81203928	61846	2	219654	uc010qlr.2	29187	ENSG00000165424	ZCCHC24	zinc finger CCHC-type containing 24
2722	chr10	81197023	81198612	1590	*	MACS_peak_2722	59.79	Intron (uc010qlr.2/219654, intron 1 of 3)	10	81142083	81203928	61846	2	219654	uc010qlr.2	5316	ENSG00000165424	ZCCHC24	zinc finger CCHC-type containing 24
2723	chr10	81693503	81694745	1243	*	MACS_peak_2723	51.05	Downstream (2-3kb)	10	81679934	81682875	2942	1	8512	uc001kbg.1	13569	ENSG00000242600	MBL1P	mannose binding lectin 1, pseudogene
2727	chr10	81917749	81918980	1232	*	MACS_peak_2727	67.3	Exon (uc010qlx.1/311, exon 10 of 13)	10	81914880	81931076	16197	2	311	uc010qlx.1	12096	ENSG00000122359	ANXA11	annexin A11
2728	chr10	82167556	82168852	1297	*	MACS_peak_2728	244.65	Promoter (<=1kb)	10	82167585	82192753	25169	1	84293	uc021pux.1	0	ENSG00000122378	FAM213A	family with sequence similarity 213 member A
2729	chr10	82223628	82225525	1898	*	MACS_peak_2729	267.92	Intron (uc001kci.4/81619, intron 1 of 7)	10	82214038	82282391	68354	1	81619	uc009xss.3	9590	ENSG00000108219	TSPAN14	tetraspanin 14
2730	chr10	82233996	82234953	958	*	MACS_peak_2730	70.25	Intron (uc001kci.4/81619, intron 1 of 7)	10	82214038	82282391	68354	1	81619	uc009xss.3	19958	ENSG00000108219	TSPAN14	tetraspanin 14
2731	chr10	82258314	82260770	2457	*	MACS_peak_2731	136.76	Intron (uc001kci.4/81619, intron 2 of 7)	10	82297658	82406316	108659	1	387694	uc001kck.1	-36888	ENSG00000178217	SH2D4B	SH2 domain containing 4B
2732	chr10	82268006	82269947	1942	*	MACS_peak_2732	166.55	Exon (uc001kci.4/81619, exon 4 of 8)	10	82297658	82406316	108659	1	387694	uc001kck.1	-27711	ENSG00000178217	SH2D4B	SH2 domain containing 4B
2733	chr10	82377360	82378138	779	*	MACS_peak_2733	52.86	Intron (uc001kck.1/387694, intron 6 of 6)	10	82363335	82406316	42982	1	387694	uc001kcm.1	14025	ENSG00000178217	SH2D4B	SH2 domain containing 4B
2737	chr10	83660474	83662037	1564	*	MACS_peak_2737	187.05	Intron (uc001kco.2/10718, intron 1 of 8)	10	83637717	84746935	1109219	1	10718	uc021pvi.1	22757	ENSG00000185737	NRG3	neuregulin 3
2738	chr10	83668840	83669751	912	*	MACS_peak_2738	145.66	Intron (uc001kco.2/10718, intron 1 of 8)	10	83637717	84746935	1109219	1	10718	uc021pvi.1	31123	ENSG00000185737	NRG3	neuregulin 3
2739	chr10	83775942	83776664	723	*	MACS_peak_2739	109.33	Intron (uc001kco.2/10718, intron 1 of 8)	10	83637717	84746935	1109219	1	10718	uc021pvi.1	138225	ENSG00000185737	NRG3	neuregulin 3
2740	chr10	83950240	83951205	966	*	MACS_peak_2740	64.62	Intron (uc001kco.2/10718, intron 1 of 8)	10	84118495	84746935	628441	1	10718	uc021pvk.1	-167290	ENSG00000185737	NRG3	neuregulin 3
2741	chr10	84127346	84127888	543	*	MACS_peak_2741	72.49	Intron (uc001kco.2/10718, intron 2 of 8)	10	84118495	84746935	628441	1	10718	uc021pvk.1	8851	ENSG00000185737	NRG3	neuregulin 3
2742	chr10	84212263	84212891	629	*	MACS_peak_2742	65.32	Intron (uc001kco.2/10718, intron 2 of 8)	10	84118495	84746935	628441	1	10718	uc021pvk.1	93768	ENSG00000185737	NRG3	neuregulin 3
2743	chr10	84606560	84607199	640	*	MACS_peak_2743	72.87	Intron (uc001kco.2/10718, intron 3 of 8)	10	84559498	84746935	187438	1	10718	uc021pvl.1	47062	ENSG00000185737	NRG3	neuregulin 3
2753	chr10	86003870	86005260	1391	*	MACS_peak_2753	106.06	Promoter (<=1kb)	10	86004809	86010273	5465	1	5995	uc001kdb.1	0	ENSG00000148604	RGR	retinal G protein coupled receptor
2754	chr10	86110457	86110783	327	*	MACS_peak_2754	66.18	Intron (uc001kdg.1/54462, intron 1 of 2)	10	86088410	86278276	189867	1	54462	uc010qmd.1	22047	ENSG00000107771	CCSER2	coiled-coil serine rich protein 2
2755	chr10	86140402	86140999	598	*	MACS_peak_2755	58.29	Intron (uc001kdh.1/54462, intron 3 of 10)	10	86153609	86278276	124668	1	54462	uc001kdi.2	-12610	ENSG00000107771	CCSER2	coiled-coil serine rich protein 2
2765	chr10	87376806	87377604	799	*	MACS_peak_2765	120.02	Intron (uc010qmf.1/2894, intron 7 of 8)	10	87337488	87366972	29485	1	100507470	uc001kdk.2	39318	ENSG00000234942	GRID1-AS1	GRID1 antisense RNA 1
2766	chr10	87498546	87499429	884	*	MACS_peak_2766	81.15	Intron (uc010qmf.1/2894, intron 1 of 8)	10	87359312	87551316	192005	2	2894	uc010qmf.1	51887	ENSG00000182771	GRID1	glutamate ionotropic receptor delta type subunit 1
2767	chr10	87507669	87508270	602	*	MACS_peak_2767	112.96	Intron (uc010qmf.1/2894, intron 1 of 8)	10	87359312	87551316	192005	2	2894	uc010qmf.1	43046	ENSG00000182771	GRID1	glutamate ionotropic receptor delta type subunit 1
2768	chr10	87732672	87733002	331	*	MACS_peak_2768	201.59	Intron (uc001kdl.1/2894, intron 4 of 15)	10	87359312	87551316	192005	2	2894	uc010qmf.1	-181356	ENSG00000182771	GRID1	glutamate ionotropic receptor delta type subunit 1
2769	chr10	87784226	87785589	1364	*	MACS_peak_2769	53.18	Intron (uc001kdl.1/2894, intron 4 of 15)	10	87359312	87551316	192005	2	2894	uc010qmf.1	-232910	ENSG00000182771	GRID1	glutamate ionotropic receptor delta type subunit 1
2770	chr10	87841859	87843321	1463	*	MACS_peak_2770	106.17	Intron (uc001kdl.1/2894, intron 4 of 15)	10	88024451	88024545	95	2	442911	uc010qmg.2	181224	ENSG00000199104	MIR346	microRNA 346
2771	chr10	87915476	87916919	1444	*	MACS_peak_2771	85.51	Intron (uc001kdl.1/2894, intron 3 of 15)	10	88024451	88024545	95	2	442911	uc010qmg.2	107626	ENSG00000199104	MIR346	microRNA 346
2772	chr10	88045914	88047268	1355	*	MACS_peak_2772	75.58	Intron (uc001kdl.1/2894, intron 2 of 15)	10	88024451	88024545	95	2	442911	uc010qmg.2	-21369	ENSG00000199104	MIR346	microRNA 346
2773	chr10	88054906	88055890	985	*	MACS_peak_2773	178.36	Intron (uc001kdl.1/2894, intron 2 of 15)	10	88024451	88024545	95	2	442911	uc010qmg.2	-30361	ENSG00000199104	MIR346	microRNA 346
2774	chr10	88086045	88086953	909	*	MACS_peak_2774	109.75	Intron (uc001kdl.1/2894, intron 2 of 15)	10	87359312	88126250	766939	2	2894	uc001kdl.1	39297	ENSG00000182771	GRID1	glutamate ionotropic receptor delta type subunit 1
2775	chr10	88112365	88113992	1628	*	MACS_peak_2775	61.55	Intron (uc001kdl.1/2894, intron 2 of 15)	10	87359312	88126250	766939	2	2894	uc001kdl.1	12258	ENSG00000182771	GRID1	glutamate ionotropic receptor delta type subunit 1
2778	chr10	88438394	88442772	4379	*	MACS_peak_2778	197.96	5' UTR	10	88428426	88495824	67399	1	11155	uc009xsz.3	9968	ENSG00000122367	LDB3	LIM domain binding 3
2779	chr10	88812605	88813529	925	*	MACS_peak_2779	134.83	Exon (uc001keg.3/2746, exon 15 of 16)	10	88780046	88784487	4442	1	643161	uc010qmo.2	32559	ENSG00000188100	FAM25A	family with sequence similarity 25 member A
2780	chr10	88854784	88855745	962	*	MACS_peak_2780	158.28	Promoter (<=1kb)	10	88854953	88951222	96270	1	54537	uc001kei.4	0	ENSG00000122376	FAM35A	family with sequence similarity 35 member A
2781	chr10	89264307	89265668	1362	*	MACS_peak_2781	53.17	Promoter (<=1kb)	10	89264223	89313218	48996	1	9562	uc009xtf.2	84	ENSG00000107789	MINPP1	multiple inositol-polyphosphate phosphatase 1
2782	chr10	89577334	89578453	1120	*	MACS_peak_2782	51.23	Promoter (<=1kb)	10	89578070	89605369	27300	1	142913	uc001kfa.4	0	ENSG00000223820	CFL1P1	cofilin 1 pseudogene 1
2786	chr10	90301864	90302564	701	*	MACS_peak_2786	50.44	Promoter (2-3kb)	10	90043859	90305279	261421	2	55328	uc009xtj.3	2715	ENSG00000184719	RNLS	renalase, FAD dependent amine oxidase
2787	chr10	90511333	90511846	514	*	MACS_peak_2787	65.5	Intron (uc010qmv.2/643414, intron 8 of 8)	10	90521163	90537999	16837	1	643418	uc010qmw.2	-9317	ENSG00000204020	LIPN	lipase family member N
2788	chr10	90639341	90640903	1563	*	MACS_peak_2788	125.72	Promoter (<=1kb)	10	90639944	90683259	43316	1	57559	uc001kfk.4	0	ENSG00000138134	STAMBPL1	STAM binding protein like 1
2792	chr10	90966102	90967222	1121	*	MACS_peak_2792	65.5	Promoter (<=1kb)	10	90965694	90967071	1378	2	9023	uc001kfz.3	0	ENSG00000138135	CH25H	cholesterol 25-hydroxylase
2793	chr10	90998916	91000106	1191	*	MACS_peak_2793	116.96	Intron (uc001kga.4/3988, intron 3 of 9)	10	90973326	91011660	38335	2	3988	uc001kga.4	11554	ENSG00000107798	LIPA	lipase A, lysosomal acid type
2794	chr10	91174294	91175538	1245	*	MACS_peak_2794	57.25	Promoter (<=1kb)	10	91174325	91178576	4252	1	24138	uc010qng.1	0	ENSG00000152778	IFIT5	interferon induced protein with tetratricopeptide repeats 5
2795	chr10	91272980	91273538	559	*	MACS_peak_2795	71.06	Intron (uc001kgm.3/387700, intron 2 of 7)	10	91190051	91295313	105263	2	387700	uc001kgm.3	21775	ENSG00000152779	SLC16A12	solute carrier family 16 member 12
2796	chr10	91351121	91352166	1046	*	MACS_peak_2796	63.28	Promoter (<=1kb)	10	91352504	91352584	81	2	406901	uc001kgq.2	418	ENSG00000198997	MIR107	microRNA 107
2797	chr10	91403748	91406156	2409	*	MACS_peak_2797	220.45	Promoter (<=1kb)	10	91339254	91405329	66076	2	53354	uc001kgp.2	0	ENSG00000152782	PANK1	pantothenate kinase 1
2800	chr10	93002787	93003436	650	*	MACS_peak_2800	83.66	Intron (uc001khh.4/84333, intron 3 of 9)	10	92980359	93044088	63730	1	84333	uc001khi.4	22428	ENSG00000180628	PCGF5	polycomb group ring finger 5
2801	chr10	93191727	93192368	642	*	MACS_peak_2801	103.59	Intron (uc001khk.2/143279, intron 2 of 4)	10	93170096	93274520	104425	1	143279	uc010qnm.1	21631	ENSG00000165338	HECTD2	HECT domain E3 ubiquitin protein ligase 2
2802	chr10	93334535	93335640	1106	*	MACS_peak_2802	58.06	Intron (uc010qnl.2/100188947, intron 1 of 4)	10	93066719	93371217	304499	2	100188947	uc010qnl.2	35577	NA	HECTD2-AS1	HECTD2 antisense RNA 1
2803	chr10	93557707	93558673	967	*	MACS_peak_2803	197.03	Promoter (<=1kb)	10	93558151	93625232	67082	1	80351	uc001khp.3	0	ENSG00000107854	TNKS2	tankyrase 2
2804	chr10	93572419	93573213	795	*	MACS_peak_2804	69.27	Exon (uc001khp.3/80351, exon 2 of 27)	10	93558151	93625232	67082	1	80351	uc001khp.3	14268	ENSG00000107854	TNKS2	tankyrase 2
2811	chr10	95181050	95181778	729	*	MACS_peak_2811	58.29	Intron (uc001kin.3/26509, intron 5 of 53)	10	95066186	95141153	74968	2	26509	uc009xue.3	-39897	ENSG00000138119	MYOF	myoferlin
2812	chr10	95196811	95198221	1411	*	MACS_peak_2812	115.12	Intron (uc001kin.3/26509, intron 3 of 53)	10	95066186	95242074	175889	2	26509	uc001kin.3	43853	ENSG00000138119	MYOF	myoferlin
2813	chr10	95225363	95226333	971	*	MACS_peak_2813	64.5	Intron (uc001kin.3/26509, intron 1 of 53)	10	95066186	95242074	175889	2	26509	uc001kin.3	15741	ENSG00000138119	MYOF	myoferlin
2815	chr10	95455319	95455833	515	*	MACS_peak_2815	84.33	Intron (uc001kiv.2/118924, intron 4 of 15)	10	95448837	95460095	11259	2	118924	uc001kjb.1	4262	ENSG00000148690	FRA10AC1	FRA10A associated CGG repeat 1
2817	chr10	95653223	95654203	981	*	MACS_peak_2817	58.03	Promoter (<=1kb)	10	95653730	95662491	8762	1	159371	uc001kjf.2	0	ENSG00000176273	SLC35G1	solute carrier family 35 member G1
2818	chr10	95707079	95707967	889	*	MACS_peak_2818	94.51	Intron (uc001kji.3/159371, intron 3 of 3)	10	95717897	95721672	3776	2	266971	uc009xuj.2	13705	ENSG00000180764	PIPSL	PIP5K1A and PSMD4-like, pseudogene
2819	chr10	95811123	95811955	833	*	MACS_peak_2819	90.67	Intron (uc001kjk.3/51196, intron 2 of 32)	10	95790440	96088148	297709	1	51196	uc010qnx.2	20683	ENSG00000138193	PLCE1	phospholipase C epsilon 1
2820	chr10	95845154	95846623	1470	*	MACS_peak_2820	86.94	Promoter (2-3kb)	10	95848830	96088148	239319	1	51196	uc001kjm.3	-2207	ENSG00000138193	PLCE1	phospholipase C epsilon 1
2821	chr10	95972623	95973428	806	*	MACS_peak_2821	77.94	Intron (uc001kjk.3/51196, intron 4 of 32)	10	96044605	96085355	40751	1	51196	uc001kjp.3	-71177	ENSG00000138193	PLCE1	phospholipase C epsilon 1
2822	chr10	96122264	96123254	991	*	MACS_peak_2822	94.84	Promoter (<=1kb)	10	96092989	96122683	29695	2	64318	uc001kjq.1	0	ENSG00000173145	NOC3L	NOC3 like DNA replication regulator
2825	chr10	97161506	97162474	969	*	MACS_peak_2825	108.9	Intron (uc001kkl.3/10580, intron 4 of 23)	10	97071530	97145062	73533	2	10580	uc001kkk.3	-16444	ENSG00000095637	SORBS1	sorbin and SH3 domain containing 1
2826	chr10	97171145	97171824	680	*	MACS_peak_2826	95.38	Intron (uc001kkl.3/10580, intron 2 of 23)	10	97071530	97181830	110301	2	10580	uc001kkl.3	10006	ENSG00000095637	SORBS1	sorbin and SH3 domain containing 1
2827	chr10	97174932	97176098	1167	*	MACS_peak_2827	115.25	Exon (uc010qof.1/10580, exon 7 of 21)	10	97071530	97181830	110301	2	10580	uc001kkl.3	5732	ENSG00000095637	SORBS1	sorbin and SH3 domain containing 1
2828	chr10	97283875	97285529	1655	*	MACS_peak_2828	100.06	Intron (uc001kku.3/10580, intron 1 of 25)	10	97071530	97321171	249642	2	10580	uc001kku.3	35642	ENSG00000095637	SORBS1	sorbin and SH3 domain containing 1
2829	chr10	97453085	97454047	963	*	MACS_peak_2829	59	Promoter (<=1kb)	10	97423153	97453900	30748	2	26123	uc001klb.4	0	ENSG00000119977	TCTN3	tectonic family member 3
2830	chr10	97574716	97576301	1586	*	MACS_peak_2830	56.07	Intron (uc001kle.1/953, intron 1 of 5)	10	97515673	97637023	121351	1	953	uc010qon.2	59043	ENSG00000138185	ENTPD1	ectonucleoside triphosphate diphosphohydrolase 1
2831	chr10	97666775	97668139	1365	*	MACS_peak_2831	115.43	Promoter (<=1kb)	10	97667722	97698415	30694	1	100127889	uc010qoo.2	0	NA	NA	NA
2832	chr10	97757932	97758741	810	*	MACS_peak_2832	50.46	Promoter (1-2kb)	10	97759848	97792441	32594	1	387707	uc001kll.3	-1107	ENSG00000188649	CC2D2B	coiled-coil and C2 domain containing 2B
2833	chr10	98134638	98135547	910	*	MACS_peak_2833	54.42	Intron (uc001kml.2/7093, intron 18 of 20)	10	98114999	98119092	4094	2	93377	uc009xve.1	-15546	ENSG00000197430	OPALIN	oligodendrocytic myelin paranodal and inner loop protein
2834	chr10	98223595	98224470	876	*	MACS_peak_2834	79.3	Intron (uc001kml.2/7093, intron 2 of 20)	10	98124363	98273683	149321	2	7093	uc001kml.2	49213	ENSG00000095587	TLL2	tolloid like 2
2835	chr10	98367727	98368663	937	*	MACS_peak_2835	333.39	Intron (uc001kmo.3/118788, intron 7 of 9)	10	98277867	98346809	68943	2	56889	uc001kmm.4	-20918	ENSG00000077147	TM9SF3	transmembrane 9 superfamily member 3
2836	chr10	98409844	98410661	818	*	MACS_peak_2836	106.48	Intron (uc001kmp.3/118788, intron 5 of 15)	10	98353069	98392998	39930	2	118788	uc001kmo.3	-16846	ENSG00000155629	PIK3AP1	phosphoinositide-3-kinase adaptor protein 1
2837	chr10	98796852	98798187	1336	*	MACS_peak_2837	150.72	Exon (uc001kmw.2/6585, exon 22 of 37)	10	98741041	98745585	4545	1	26148	uc001kmv.3	55811	NA	NA	NA
2838	chr10	98799029	98800719	1691	*	MACS_peak_2838	98.76	Exon (uc001kmw.2/6585, exon 21 of 37)	10	98741041	98745585	4545	1	26148	uc001kmv.3	57988	NA	NA	NA
2839	chr10	98813713	98814384	672	*	MACS_peak_2839	69.14	Intron (uc001kmw.2/6585, intron 13 of 36)	10	98862513	98863504	992	1	100505540	uc001kmx.2	-48129	ENSG00000234855	SLIT1-AS1	SLIT1 antisense RNA 1
2840	chr10	98825675	98827443	1769	*	MACS_peak_2840	123.09	Exon (uc001kmw.2/6585, exon 5 of 37)	10	98862513	98863504	992	1	100505540	uc001kmx.2	-35070	ENSG00000234855	SLIT1-AS1	SLIT1 antisense RNA 1
2841	chr10	98829005	98830794	1790	*	MACS_peak_2841	94.39	Intron (uc001kmw.2/6585, intron 4 of 36)	10	98862513	98863504	992	1	100505540	uc001kmx.2	-31719	ENSG00000234855	SLIT1-AS1	SLIT1 antisense RNA 1
2842	chr10	98883227	98884144	918	*	MACS_peak_2842	100.5	Intron (uc001kmw.2/6585, intron 4 of 36)	10	98862513	98863504	992	1	100505540	uc001kmx.2	20714	ENSG00000234855	SLIT1-AS1	SLIT1 antisense RNA 1
2843	chr10	98894213	98895056	844	*	MACS_peak_2843	54.18	Intron (uc001kmw.2/6585, intron 4 of 36)	10	98862513	98863504	992	1	100505540	uc001kmx.2	31700	ENSG00000234855	SLIT1-AS1	SLIT1 antisense RNA 1
2846	chr10	99257373	99258961	1589	*	MACS_peak_2846	188.71	Promoter (<=1kb)	10	99218081	99258149	40069	2	64210	uc001knr.3	0	ENSG00000155229	MMS19	MMS19 homolog, cytosolic iron-sulfur assembly component
2847	chr10	99343473	99345411	1939	*	MACS_peak_2847	81.36	Promoter (<=1kb)	10	99344102	99360705	16604	1	112817	uc001knx.2	0	ENSG00000241935	HOGA1	4-hydroxy-2-oxoglutarate aldolase 1
2848	chr10	99446534	99448900	2367	*	MACS_peak_2848	317.42	Promoter (<=1kb)	10	99437181	99446625	9445	2	60370	uc001koh.1	0	ENSG00000119986	AVPI1	arginine vasopressin induced 1
2849	chr10	99449092	99449907	816	*	MACS_peak_2849	512.18	Promoter (2-3kb)	10	99437181	99447015	9835	2	60370	uc001koi.2	-2077	ENSG00000119986	AVPI1	arginine vasopressin induced 1
2850	chr10	99520249	99521582	1334	*	MACS_peak_2850	59.25	3' UTR	10	99526508	99531756	5249	2	6425	uc001kor.4	10174	ENSG00000120057	SFRP5	secreted frizzled related protein 5
2851	chr10	99523917	99524970	1054	*	MACS_peak_2851	81.18	Downstream (1-2kb)	10	99526508	99531756	5249	2	6425	uc001kor.4	6786	ENSG00000120057	SFRP5	secreted frizzled related protein 5
2854	chr10	99620975	99621788	814	*	MACS_peak_2854	56	Intron (uc001kos.3/401647, intron 2 of 4)	10	99609995	99631335	21341	1	401647	uc001kos.3	10980	ENSG00000155265	GOLGA7B	golgin A7 family member B
2855	chr10	99637090	99638014	925	*	MACS_peak_2855	91.47	Intron (uc001kot.2/55118, intron 11 of 11)	10	99609995	99631335	21341	1	401647	uc001kos.3	27095	ENSG00000155265	GOLGA7B	golgin A7 family member B
2856	chr10	99648966	99650151	1186	*	MACS_peak_2856	495.54	Intron (uc001kot.2/55118, intron 9 of 11)	10	99609995	99631335	21341	1	401647	uc001kos.3	38971	ENSG00000155265	GOLGA7B	golgin A7 family member B
2857	chr10	99652373	99652987	615	*	MACS_peak_2857	75.34	Intron (uc001kot.2/55118, intron 9 of 11)	10	99609995	99631335	21341	1	401647	uc001kos.3	42378	ENSG00000155265	GOLGA7B	golgin A7 family member B
2859	chr10	99913162	99914425	1264	*	MACS_peak_2859	52.86	Intron (uc001kow.4/27291, intron 1 of 8)	10	99894381	100004654	110274	1	27291	uc009xvy.3	18781	ENSG00000166024	R3HCC1L	R3H domain and coiled-coil containing 1 like
2863	chr10	100174410	100175527	1118	*	MACS_peak_2863	56.34	Promoter (<=1kb)	10	100143322	100174978	31657	2	84795	uc001kpc.3	0	ENSG00000119943	PYROXD2	pyridine nucleotide-disulphide oxidoreductase domain 2
2864	chr10	100205711	100207070	1360	*	MACS_peak_2864	141.99	Promoter (<=1kb)	10	100175955	100206704	30750	2	3257	uc021pwv.1	0	ENSG00000107521	HPS1	HPS1, biogenesis of lysosomal organelles complex 3 subunit 1
2865	chr10	100247794	100248818	1025	*	MACS_peak_2865	222.87	Intron (uc001kpn.2/60495, intron 10 of 11)	10	100188903	100206704	17802	2	3257	uc001kpl.3	-41090	ENSG00000107521	HPS1	HPS1, biogenesis of lysosomal organelles complex 3 subunit 1
2866	chr10	100269916	100270779	864	*	MACS_peak_2866	53.1	Intron (uc001kpn.2/60495, intron 9 of 11)	10	100188903	100206704	17802	2	3257	uc001kpl.3	-63212	ENSG00000107521	HPS1	HPS1, biogenesis of lysosomal organelles complex 3 subunit 1
2867	chr10	100286712	100287635	924	*	MACS_peak_2867	125.92	Intron (uc001kpn.2/60495, intron 9 of 11)	10	100188903	100206704	17802	2	3257	uc001kpl.3	-80008	ENSG00000107521	HPS1	HPS1, biogenesis of lysosomal organelles complex 3 subunit 1
2868	chr10	100297581	100298246	666	*	MACS_peak_2868	70.69	Intron (uc001kpn.2/60495, intron 9 of 11)	10	100188903	100206704	17802	2	3257	uc001kpl.3	-90877	ENSG00000107521	HPS1	HPS1, biogenesis of lysosomal organelles complex 3 subunit 1
2869	chr10	100384489	100385153	665	*	MACS_peak_2869	99.48	Intron (uc001kpn.2/60495, intron 7 of 11)	10	100188903	100206704	17802	2	3257	uc001kpl.3	-177785	ENSG00000107521	HPS1	HPS1, biogenesis of lysosomal organelles complex 3 subunit 1
2870	chr10	100398429	100399365	937	*	MACS_peak_2870	161.53	Intron (uc001kpn.2/60495, intron 7 of 11)	10	100188903	100206704	17802	2	3257	uc001kpl.3	-191725	ENSG00000107521	HPS1	HPS1, biogenesis of lysosomal organelles complex 3 subunit 1
2871	chr10	100580851	100581681	831	*	MACS_peak_2871	59.4	Intron (uc001kpn.2/60495, intron 3 of 11)	10	100188903	100206704	17802	2	3257	uc001kpl.3	-374147	ENSG00000107521	HPS1	HPS1, biogenesis of lysosomal organelles complex 3 subunit 1
2872	chr10	100593264	100593784	521	*	MACS_peak_2872	57.16	Intron (uc001kpn.2/60495, intron 3 of 11)	10	100188903	100206704	17802	2	3257	uc001kpl.3	-386560	ENSG00000107521	HPS1	HPS1, biogenesis of lysosomal organelles complex 3 subunit 1
2873	chr10	100984093	100984821	729	*	MACS_peak_2873	90.9	Intron (uc001kpn.2/60495, intron 2 of 11)	10	100216834	100995632	778799	2	60495	uc001kpn.2	10811	ENSG00000172987	HPSE2	heparanase 2 (inactive)
2878	chr10	101542057	101542754	698	*	MACS_peak_2878	68.26	Promoter (<=1kb)	10	101542463	101611662	69200	1	1244	uc001kqf.2	0	ENSG00000023839	ABCC2	ATP binding cassette subfamily C member 2
2879	chr10	101564854	101565764	911	*	MACS_peak_2879	110.08	Exon (uc001kqf.2/1244, exon 11 of 32)	10	101542463	101611662	69200	1	1244	uc001kqf.2	22391	ENSG00000023839	ABCC2	ATP binding cassette subfamily C member 2
2880	chr10	101665961	101666712	752	*	MACS_peak_2880	84.3	Intron (uc001kqg.2/23268, intron 3 of 13)	10	101635334	101673838	38505	2	23268	uc001kqg.2	7126	ENSG00000107554	DNMBP	dynamin binding protein
2881	chr10	101753864	101754665	802	*	MACS_peak_2881	334.12	Intron (uc001kqj.2/23268, intron 1 of 16)	10	101635334	101769676	134343	2	23268	uc001kqj.2	15011	ENSG00000107554	DNMBP	dynamin binding protein
2882	chr10	101945185	101946231	1047	*	MACS_peak_2882	50.67	Promoter (<=1kb)	10	101909847	101945734	35888	2	10613	uc001kqn.4	0	ENSG00000107566	ERLIN1	ER lipid raft associated 1
2883	chr10	102105876	102107253	1378	*	MACS_peak_2883	140.18	Promoter (<=1kb)	10	102106772	102124588	17817	1	6319	uc001kqy.3	0	ENSG00000099194	SCD	stearoyl-CoA desaturase
2884	chr10	102116190	102117394	1205	*	MACS_peak_2884	50.3	Exon (uc001kqy.3/6319, exon 5 of 6)	10	102106772	102124588	17817	1	6319	uc001kqy.3	9418	ENSG00000099194	SCD	stearoyl-CoA desaturase
2885	chr10	102124467	102125348	882	*	MACS_peak_2885	184.95	3' UTR	10	102133333	102148111	14779	1	90271	uc001kqz.4	-7985	ENSG00000235823	OLMALINC	oligodendrocyte maturation-associated long intergenic non-coding RNA
2886	chr10	102132661	102134494	1834	*	MACS_peak_2886	235.57	Promoter (<=1kb)	10	102133333	102148111	14779	1	90271	uc001kqz.4	0	ENSG00000235823	OLMALINC	oligodendrocyte maturation-associated long intergenic non-coding RNA
2893	chr10	102669092	102669911	820	*	MACS_peak_2893	162.97	Promoter (2-3kb)	10	102672326	102673643	1318	1	55719	uc001krq.4	-2415	ENSG00000119906	SLF2	SMC5-SMC6 complex localization factor 2
2894	chr10	102749896	102751130	1235	*	MACS_peak_2894	105.92	Promoter (2-3kb)	10	102747293	102754158	6866	1	56652	uc021pxb.1	2603	ENSG00000107815	TWNK	twinkle mtDNA helicase
2895	chr10	102756097	102760329	4233	*	MACS_peak_2895	464.03	Promoter (<=1kb)	10	102756864	102767593	10730	1	84445	uc001ksj.3	0	ENSG00000107816	LZTS2	leucine zipper tumor suppressor 2
2896	chr10	102790582	102793142	2561	*	MACS_peak_2896	59.24	Promoter (<=1kb)	10	102767440	102790914	23475	2	79955	uc021pxc.1	0	ENSG00000186862	PDZD7	PDZ domain containing 7
2897	chr10	102845307	102846272	966	*	MACS_peak_2897	64.08	Downstream (2-3kb)	10	102822260	102824178	1919	1	81621	uc001kst.1	23047	ENSG00000107821	KAZALD1	Kazal type serine peptidase inhibitor domain 1
2900	chr10	103019706	103020325	620	*	MACS_peak_2900	94.07	Intron (uc001ksy.1/uc001ksy.1, intron 2 of 2)	10	102989351	102998616	9266	1	399806	uc010qpy.2	30355	NA	LBX1-AS1	LBX1 antisense RNA 1 (head to head)
2901	chr10	103175445	103176078	634	*	MACS_peak_2901	52.86	Intron (uc001ksz.2/8945, intron 1 of 1)	10	103113790	103317078	203289	1	8945	uc001ktc.4	61655	ENSG00000166167	BTRC	beta-transducin repeat containing E3 ubiquitin protein ligase
2902	chr10	103413121	103413881	761	*	MACS_peak_2902	53.97	Intron (uc001kto.3/6468, intron 5 of 8)	10	103370421	103454743	84323	2	6468	uc001kto.3	40862	ENSG00000107829	FBXW4	F-box and WD repeat domain containing 4
2903	chr10	103639193	103640349	1157	*	MACS_peak_2903	283.8	Intron (uc009xwx.1/79591, intron 6 of 7)	10	103587398	103603677	16280	2	30819	uc010qqi.2	-35516	ENSG00000120049	KCNIP2	potassium voltage-gated channel interacting protein 2
2904	chr10	103876648	103878371	1724	*	MACS_peak_2904	255.24	Promoter (1-2kb)	10	103867325	103880210	12886	2	8861	uc009xwz.3	1839	ENSG00000198728	LDB1	LIM domain binding 1
2905	chr10	103878493	103880923	2431	*	MACS_peak_2905	303.38	Promoter (<=1kb)	10	103867325	103880210	12886	2	8861	uc009xwz.3	0	ENSG00000198728	LDB1	LIM domain binding 1
2906	chr10	103892588	103893963	1376	*	MACS_peak_2906	126.81	Promoter (<=1kb)	10	103892787	103910090	17304	1	23082	uc001kum.3	0	ENSG00000148840	PPRC1	peroxisome proliferator-activated receptor gamma, coactivator-related 1
2907	chr10	103996777	103997418	642	*	MACS_peak_2907	69.98	Intron (uc001kuu.1/5309, intron 1 of 3)	10	103989946	104001231	11286	2	5309	uc001kuu.1	3813	ENSG00000107859	PITX3	paired like homeodomain 3
2908	chr10	104229393	104231171	1779	*	MACS_peak_2908	54.59	Promoter (1-2kb)	10	104227915	104232006	4092	1	79847	uc001kvu.3	1478	ENSG00000138111	MFSD13A	major facilitator superfamily domain containing 13A
2909	chr10	104401502	104402354	853	*	MACS_peak_2909	426.48	Promoter (1-2kb)	10	104404252	104418076	13825	1	81603	uc001kvz.2	-1898	ENSG00000171206	TRIM8	tripartite motif containing 8
2910	chr10	104438281	104439387	1107	*	MACS_peak_2910	67.87	Intron (uc001kwa.3/403, intron 5 of 5)	10	104404252	104418076	13825	1	81603	uc001kvz.2	34029	ENSG00000171206	TRIM8	tripartite motif containing 8
2911	chr10	104518237	104518835	599	*	MACS_peak_2911	197.97	Intron (uc001kwf.4/54838, intron 1 of 3)	10	104503727	104591851	88125	1	54838	uc009xxg.1	14510	ENSG00000166272	WBP1L	WW domain binding protein 1 like
2912	chr10	104542529	104543684	1156	*	MACS_peak_2912	149.43	Intron (uc001kwf.4/54838, intron 1 of 3)	10	104535888	104576021	40134	1	54838	uc001kwe.4	6641	ENSG00000166272	WBP1L	WW domain binding protein 1 like
2913	chr10	104552687	104553563	877	*	MACS_peak_2913	74.31	Intron (uc001kwf.4/54838, intron 1 of 3)	10	104535888	104576021	40134	1	54838	uc001kwe.4	16799	ENSG00000166272	WBP1L	WW domain binding protein 1 like
2914	chr10	104555830	104556774	945	*	MACS_peak_2914	160.64	Intron (uc001kwf.4/54838, intron 1 of 3)	10	104535888	104576021	40134	1	54838	uc001kwe.4	19942	ENSG00000166272	WBP1L	WW domain binding protein 1 like
2915	chr10	104615483	104616328	846	*	MACS_peak_2915	65.9	Promoter (1-2kb)	10	104613967	104624718	10752	1	119032	uc001kwi.2	1516	ENSG00000166275	BORCS7	BLOC-1 related complex subunit 7
2916	chr10	104676916	104679598	2683	*	MACS_peak_2916	176.71	Promoter (<=1kb)	10	104678075	104687375	9301	1	54805	uc001kwl.3	0	ENSG00000148842	CNNM2	cyclin and CBS domain divalent metal cation transport mediator 2
2917	chr10	104745403	104746195	793	*	MACS_peak_2917	52.66	Intron (uc001kwm.3/54805, intron 1 of 7)	10	104678075	104838344	160270	1	54805	uc001kwn.3	67328	ENSG00000148842	CNNM2	cyclin and CBS domain divalent metal cation transport mediator 2
2919	chr10	105437492	105439574	2083	*	MACS_peak_2919	707.39	Intron (uc010qqr.2/9644, intron 1 of 7)	10	105353784	105428432	74649	2	9644	uc010qqs.1	-9060	ENSG00000107957	SH3PXD2A	SH3 and PX domains 2A
2920	chr10	105446775	105448083	1309	*	MACS_peak_2920	76.09	Intron (uc010qqr.2/9644, intron 1 of 7)	10	105348285	105452934	104650	2	9644	uc010qqr.2	4851	ENSG00000107957	SH3PXD2A	SH3 and PX domains 2A
2921	chr10	105469029	105469928	900	*	MACS_peak_2921	234.21	Intron (uc010qqu.1/9644, intron 3 of 11)	10	105353784	105453381	99598	2	9644	uc009xxn.1	-15648	ENSG00000107957	SH3PXD2A	SH3 and PX domains 2A
2922	chr10	105486669	105488330	1662	*	MACS_peak_2922	100.8	Intron (uc010qqu.1/9644, intron 2 of 11)	10	105353784	105496624	142841	2	9644	uc010qqu.1	8294	ENSG00000107957	SH3PXD2A	SH3 and PX domains 2A
2923	chr10	105511285	105512072	788	*	MACS_peak_2923	50.43	Intron (uc001kxk.2/100505839, intron 2 of 2)	10	105506537	105515167	8631	1	100505839	uc001kxk.2	4748	ENSG00000280693	SH3PXD2A-AS1	SH3PXD2A antisense RNA 1
2924	chr10	105527357	105528231	875	*	MACS_peak_2924	81.67	Intron (uc001kxj.1/9644, intron 2 of 13)	10	105506537	105515167	8631	1	100505839	uc001kxk.2	20820	ENSG00000280693	SH3PXD2A-AS1	SH3PXD2A antisense RNA 1
2927	chr10	106013934	106015838	1905	*	MACS_peak_2927	65.15	Promoter (<=1kb)	10	106013952	106027222	13271	1	9446	uc021pxr.1	0	ENSG00000148834	GSTO1	glutathione S-transferase omega 1
2928	chr10	106589720	106590533	814	*	MACS_peak_2928	373.03	Intron (uc001kyi.1/22986, intron 1 of 26)	10	106400859	107024993	624135	1	22986	uc001kyi.1	188861	ENSG00000156395	SORCS3	sortilin related VPS10 domain containing receptor 3
2929	chr10	106738947	106739798	852	*	MACS_peak_2929	83.67	Intron (uc001kyi.1/22986, intron 4 of 26)	10	106937525	107012664	75140	1	22986	uc010qqz.1	-197727	ENSG00000156395	SORCS3	sortilin related VPS10 domain containing receptor 3
2930	chr10	106845473	106846422	950	*	MACS_peak_2930	641.54	Intron (uc001kyi.1/22986, intron 5 of 26)	10	106937525	107012664	75140	1	22986	uc010qqz.1	-91103	ENSG00000156395	SORCS3	sortilin related VPS10 domain containing receptor 3
2936	chr10	108555004	108555724	721	*	MACS_peak_2936	83	Intron (uc001kyl.3/114815, intron 3 of 26)	10	108333421	108924466	591046	2	114815	uc001kyl.3	368742	ENSG00000108018	SORCS1	sortilin related VPS10 domain containing receptor 1
2937	chr10	108653683	108654328	646	*	MACS_peak_2937	53.1	Intron (uc001kyl.3/114815, intron 2 of 26)	10	108333421	108924466	591046	2	114815	uc001kyl.3	270138	ENSG00000108018	SORCS1	sortilin related VPS10 domain containing receptor 1
2938	chr10	108700914	108701519	606	*	MACS_peak_2938	112.08	Intron (uc001kyl.3/114815, intron 2 of 26)	10	108333421	108924466	591046	2	114815	uc001kyl.3	222947	ENSG00000108018	SORCS1	sortilin related VPS10 domain containing receptor 1
2957	chr10	111639858	111641543	1686	*	MACS_peak_2957	316.41	Promoter (2-3kb)	10	111635286	111644030	8745	2	7511	uc010qra.1	2487	ENSG00000108039	XPNPEP1	X-prolyl aminopeptidase 1
2958	chr10	111643507	111644535	1029	*	MACS_peak_2958	163.17	Promoter (<=1kb)	10	111635286	111644030	8745	2	7511	uc010qra.1	0	ENSG00000108039	XPNPEP1	X-prolyl aminopeptidase 1
2959	chr10	111657748	111659475	1728	*	MACS_peak_2959	377.92	Intron (uc001kyp.2/7511, intron 3 of 20)	10	111635286	111644030	8745	2	7511	uc010qra.1	-13718	ENSG00000108039	XPNPEP1	X-prolyl aminopeptidase 1
2961	chr10	112064539	112065261	723	*	MACS_peak_2961	318.76	Promoter (<=1kb)	10	112052798	112064707	11910	2	10285	uc001kzc.4	0	ENSG00000119953	SMNDC1	survival motor neuron domain containing 1
2963	chr10	112326668	112328016	1349	*	MACS_peak_2963	150.05	Promoter (<=1kb)	10	112327449	112364392	36944	1	9126	uc001kze.3	0	ENSG00000108055	SMC3	structural maintenance of chromosomes 3
2964	chr10	112400697	112401627	931	*	MACS_peak_2964	180.78	Promoter (2-3kb)	10	112404155	112599227	195073	1	282996	uc001kzf.2	-2528	ENSG00000203867	RBM20	RNA binding motif protein 20
2965	chr10	112473721	112474658	938	*	MACS_peak_2965	105.99	Intron (uc001kzf.2/282996, intron 1 of 13)	10	112404155	112599227	195073	1	282996	uc001kzf.2	69566	ENSG00000203867	RBM20	RNA binding motif protein 20
2966	chr10	112562114	112563034	921	*	MACS_peak_2966	61.21	Intron (uc001kzf.2/282996, intron 7 of 13)	10	112628648	112630662	2015	2	282997	uc010qrd.1	67628	NA	PDCD4-AS1	PDCD4 antisense RNA 1
2977	chr10	114087804	114088832	1029	*	MACS_peak_2977	208.47	Intron (uc010qri.2/390003, intron 10 of 18)	10	114067936	114116353	48418	2	390003	uc010qri.2	27521	ENSG00000243316	GUCY2GP	guanylate cyclase 2G, pseudogene
2978	chr10	114116191	114117080	890	*	MACS_peak_2978	170.89	Promoter (<=1kb)	10	114067936	114116353	48418	2	390003	uc010qri.2	0	ENSG00000243316	GUCY2GP	guanylate cyclase 2G, pseudogene
2979	chr10	114290450	114291215	766	*	MACS_peak_2979	481.65	Intron (uc001kzy.3/143187, intron 4 of 7)	10	114194055	114207306	13252	2	64429	uc009xya.1	-83144	ENSG00000023041	ZDHHC6	zinc finger DHHC-type containing 6
2980	chr10	114391042	114391728	687	*	MACS_peak_2980	80.56	Promoter (2-3kb)	10	114393929	114394013	85	1	100422909	uc021pyf.1	-2201	ENSG00000264763	MIR4295	microRNA 4295
2982	chr10	114751150	114752458	1309	*	MACS_peak_2982	61.69	Intron (uc001lac.4/6934, intron 3 of 13)	10	114710882	114927436	216555	1	6934	uc010qrt.2	40268	ENSG00000148737	TCF7L2	transcription factor 7 like 2
2983	chr10	114912994	114913907	914	*	MACS_peak_2983	68.1	Intron (uc001lac.4/6934, intron 10 of 13)	10	114889392	114927436	38045	1	6934	uc010qrx.2	23602	ENSG00000148737	TCF7L2	transcription factor 7 like 2
2993	chr10	115391549	115392437	889	*	MACS_peak_2993	129.3	Promoter (2-3kb)	10	115348583	115388780	40198	2	4892	uc009xyb.3	-2769	ENSG00000197893	NRAP	nebulin related anchoring protein
2994	chr10	115466237	115466983	747	*	MACS_peak_2994	249.96	Promoter (2-3kb)	10	115469104	115490668	21565	1	840	uc010qsb.3	-2121	ENSG00000165806	CASP7	caspase 7
2997	chr10	116112413	116113260	848	*	MACS_peak_2997	291.39	Intron (uc001lbn.3/84632, intron 1 of 18)	10	116054583	116064705	10123	2	84632	uc010qsd.2	-47708	ENSG00000169129	AFAP1L2	actin filament associated protein 1 like 2
2998	chr10	116248949	116250041	1093	*	MACS_peak_2998	188.12	Promoter (1-2kb)	10	116190869	116251637	60769	2	3983	uc021pyu.1	1596	ENSG00000099204	ABLIM1	actin binding LIM protein 1
2999	chr10	116252139	116253073	935	*	MACS_peak_2999	232.11	Promoter (<=1kb)	10	116190869	116251637	60769	2	3983	uc021pyu.1	-502	ENSG00000099204	ABLIM1	actin binding LIM protein 1
3000	chr10	116302940	116303783	844	*	MACS_peak_3000	105.38	Intron (uc021pyw.1/3983, intron 6 of 21)	10	116200776	116286685	85910	2	3983	uc021pzc.1	-16255	ENSG00000099204	ABLIM1	actin binding LIM protein 1
3001	chr10	116440964	116441855	892	*	MACS_peak_3001	129.01	Promoter (2-3kb)	10	116190869	116444414	253546	2	3983	uc021pyy.1	2559	ENSG00000099204	ABLIM1	actin binding LIM protein 1
3002	chr10	116456433	116457516	1084	*	MACS_peak_3002	115.92	Intron (uc001lbz.1/3983, intron 1 of 1)	10	116200776	116444414	243639	2	3983	uc021pzf.1	-12019	ENSG00000099204	ABLIM1	actin binding LIM protein 1
3003	chr10	116474018	116474774	757	*	MACS_peak_3003	66.89	Intron (uc001lbz.1/3983, intron 1 of 1)	10	116200776	116444414	243639	2	3983	uc021pzf.1	-29604	ENSG00000099204	ABLIM1	actin binding LIM protein 1
3004	chr10	116659556	116660360	805	*	MACS_peak_3004	109.95	3' UTR	10	116697915	116737439	39525	1	142940	uc010qsl.2	-37555	ENSG00000165832	TRUB1	TruB pseudouridine synthase family member 1
3006	chr10	117592584	117593228	645	*	MACS_peak_3006	112.95	Intron (uc001lcg.3/26033, intron 27 of 28)	10	117816442	118031819	215378	2	2674	uc001lci.3	438591	ENSG00000151892	GFRA1	GDNF family receptor alpha 1
3009	chr10	117822421	117823304	884	*	MACS_peak_3009	73.24	3' UTR	10	117816442	118031819	215378	2	2674	uc001lci.3	208515	ENSG00000151892	GFRA1	GDNF family receptor alpha 1
3010	chr10	117840083	117840749	667	*	MACS_peak_3010	197.06	Intron (uc001lci.3/2674, intron 7 of 8)	10	117816442	118031819	215378	2	2674	uc001lci.3	191070	ENSG00000151892	GFRA1	GDNF family receptor alpha 1
3011	chr10	117865853	117866648	796	*	MACS_peak_3011	90.6	Intron (uc001lci.3/2674, intron 4 of 8)	10	117816442	118031819	215378	2	2674	uc001lci.3	165171	ENSG00000151892	GFRA1	GDNF family receptor alpha 1
3013	chr10	118397028	118397811	784	*	MACS_peak_3013	157.91	Intron (uc001lcq.3/5408, intron 11 of 14)	10	118380465	118404654	24190	1	5408	uc001lcq.3	16563	ENSG00000266200	PNLIPRP2	pancreatic lipase related protein 2 (gene/pseudogene)
3014	chr10	118451664	118453065	1402	*	MACS_peak_3014	128.5	Exon (uc001lct.3/259217, exon 6 of 12)	10	118423797	118429775	5979	2	143379	uc001lcs.1	-21889	ENSG00000165863	C10orf82	chromosome 10 open reading frame 82
3015	chr10	118464781	118465520	740	*	MACS_peak_3015	50.24	5' UTR	10	118423797	118429775	5979	2	143379	uc001lcs.1	-35006	ENSG00000165863	C10orf82	chromosome 10 open reading frame 82
3016	chr10	118506592	118507507	916	*	MACS_peak_3016	559.24	Intron (uc001lcu.3/259217, intron 2 of 13)	10	118430703	118502085	71383	2	259217	uc001lct.3	-4507	ENSG00000165868	HSPA12A	heat shock protein family A (Hsp70) member 12A
3017	chr10	118512267	118513893	1627	*	MACS_peak_3017	114.27	Intron (uc001lcu.3/259217, intron 2 of 13)	10	118430703	118502085	71383	2	259217	uc001lct.3	-10182	ENSG00000165868	HSPA12A	heat shock protein family A (Hsp70) member 12A
3018	chr10	118538191	118539835	1645	*	MACS_peak_3018	63.89	Intron (uc001lcu.3/259217, intron 2 of 13)	10	118430703	118502085	71383	2	259217	uc001lct.3	-36106	ENSG00000165868	HSPA12A	heat shock protein family A (Hsp70) member 12A
3019	chr10	118579545	118580429	885	*	MACS_peak_3019	184.43	Intron (uc001lcu.3/259217, intron 2 of 13)	10	118609023	118642112	33090	1	387712	uc001lcw.3	-28594	ENSG00000188316	ENO4	enolase family member 4
3020	chr10	118627007	118627795	789	*	MACS_peak_3020	190.02	Intron (uc001lcw.3/387712, intron 1 of 6)	10	118430703	118609716	179014	2	259217	uc001lcu.3	-17291	ENSG00000165868	HSPA12A	heat shock protein family A (Hsp70) member 12A
3021	chr10	118691230	118692057	828	*	MACS_peak_3021	91.07	Intron (uc021pzk.1/57698, intron 9 of 18)	10	118642888	118733681	90794	2	57698	uc001lcy.5	41624	ENSG00000187164	SHTN1	shootin 1
3022	chr10	118785333	118786248	916	*	MACS_peak_3022	114.86	Intron (uc010qsq.1/57698, intron 2 of 17)	10	118659823	118765088	105266	2	57698	uc010qsp.1	-20245	ENSG00000187164	SHTN1	shootin 1
3025	chr10	119134815	119136033	1219	*	MACS_peak_3025	54.12	Promoter (<=1kb)	10	119042606	119134937	92332	2	118987	uc001lde.1	0	ENSG00000165650	PDZD8	PDZ domain containing 8
3038	chr10	120353285	120354962	1678	*	MACS_peak_3038	82.98	Promoter (<=1kb)	10	120352916	120355160	2245	2	2834	uc001ldp.1	198	ENSG00000119973	PRLHR	prolactin releasing hormone receptor
3039	chr10	120457828	120458400	573	*	MACS_peak_3039	75.19	Intron (uc010qst.1/143384, intron 5 of 9)	10	120433634	120514758	81125	2	143384	uc010qst.1	56358	ENSG00000151893	CACUL1	CDK2 associated cullin domain 1
3040	chr10	120514049	120515501	1453	*	MACS_peak_3040	571.38	Promoter (<=1kb)	10	120433634	120514758	81125	2	143384	uc010qst.1	0	ENSG00000151893	CACUL1	CDK2 associated cullin domain 1
3046	chr10	120789272	120790570	1299	*	MACS_peak_3046	51.9	Promoter (<=1kb)	10	120789228	120793854	4627	1	340719	uc009xzf.1	44	ENSG00000188613	NANOS1	nanos C2HC-type zinc finger 1
3047	chr10	120835243	120835847	605	*	MACS_peak_3047	51.11	Intron (uc010qsu.2/8661, intron 1 of 21)	10	120794541	120840031	45491	2	8661	uc010qsu.2	4184	ENSG00000107581	EIF3A	eukaryotic translation initiation factor 3 subunit A
3048	chr10	120839465	120840821	1357	*	MACS_peak_3048	257.9	Promoter (<=1kb)	10	120794541	120840031	45491	2	8661	uc010qsu.2	0	ENSG00000107581	EIF3A	eukaryotic translation initiation factor 3 subunit A
3049	chr10	120863503	120864909	1407	*	MACS_peak_3049	120.28	Promoter (<=1kb)	10	120863611	120897376	33766	1	55855	uc001ldw.3	0	NA	FAM45BP	family with sequence similarity 45, member A pseudogene
3050	chr10	120918707	120919497	791	*	MACS_peak_3050	102.24	Promoter (1-2kb)	10	120900425	120920657	20233	2	119559	uc001ldy.3	1160	ENSG00000183605	SFXN4	sideroflexin 4
3051	chr10	120924548	120925785	1238	*	MACS_peak_3051	77.4	Promoter (<=1kb)	10	120900425	120925204	24780	2	119559	uc001lea.3	0	ENSG00000183605	SFXN4	sideroflexin 4
3052	chr10	121036125	121037047	923	*	MACS_peak_3052	105.06	Intron (uc001led.3/2869, intron 1 of 15)	10	120967935	121196353	228419	1	2869	uc010qta.1	68190	ENSG00000198873	GRK5	G protein-coupled receptor kinase 5
3053	chr10	121038769	121039864	1096	*	MACS_peak_3053	122.58	Intron (uc001led.3/2869, intron 1 of 15)	10	120967935	121196353	228419	1	2869	uc010qta.1	70834	ENSG00000198873	GRK5	G protein-coupled receptor kinase 5
3054	chr10	121052840	121054575	1736	*	MACS_peak_3054	52.86	Intron (uc001led.3/2869, intron 1 of 15)	10	121137484	121137555	72	1	100616398	uc021pzq.1	-82909	ENSG00000265719	MIR4681	microRNA 4681
3055	chr10	121110931	121111863	933	*	MACS_peak_3055	103.34	Intron (uc001led.3/2869, intron 2 of 15)	10	121137484	121137555	72	1	100616398	uc021pzq.1	-25621	ENSG00000265719	MIR4681	microRNA 4681
3056	chr10	121171328	121172417	1090	*	MACS_peak_3056	431.15	Intron (uc001led.3/2869, intron 4 of 15)	10	121137484	121137555	72	1	100616398	uc021pzq.1	33844	ENSG00000265719	MIR4681	microRNA 4681
3057	chr10	121192466	121193406	941	*	MACS_peak_3057	90.51	Intron (uc001led.3/2869, intron 8 of 15)	10	121137484	121137555	72	1	100616398	uc021pzq.1	54982	ENSG00000265719	MIR4681	microRNA 4681
3060	chr10	121255630	121256583	954	*	MACS_peak_3060	58.68	Downstream (2-3kb)	10	121259339	121286961	27623	2	6001	uc001lee.3	30378	ENSG00000148908	RGS10	regulator of G protein signaling 10
3061	chr10	121259754	121261029	1276	*	MACS_peak_3061	59.94	Exon (uc001lee.3/6001, exon 4 of 4)	10	121259339	121286961	27623	2	6001	uc001lee.3	25932	ENSG00000148908	RGS10	regulator of G protein signaling 10
3062	chr10	121275884	121277929	2046	*	MACS_peak_3062	55.31	Intron (uc001lee.3/6001, intron 2 of 3)	10	121259339	121286961	27623	2	6001	uc001lee.3	9032	ENSG00000148908	RGS10	regulator of G protein signaling 10
3063	chr10	121284466	121285271	806	*	MACS_peak_3063	69.8	Promoter (1-2kb)	10	121259339	121286961	27623	2	6001	uc001lee.3	1690	ENSG00000148908	RGS10	regulator of G protein signaling 10
3065	chr10	121651106	121652608	1503	*	MACS_peak_3065	247.14	Promoter (<=1kb)	10	121652085	121704170	52086	1	11196	uc001leu.2	0	ENSG00000107651	SEC23IP	SEC23 interacting protein
3086	chr10	123327499	123328355	857	*	MACS_peak_3086	87.16	Intron (uc021pzv.1/2263, intron 1 of 14)	10	123237844	123353481	115638	2	2263	uc021pzv.1	25126	ENSG00000066468	FGFR2	fibroblast growth factor receptor 2
3089	chr10	123736117	123736805	689	*	MACS_peak_3089	64.11	Promoter (1-2kb)	10	123721272	123734743	13472	2	54780	uc001lfu.2	-1374	ENSG00000107672	NSMCE4A	NSE4 homolog A, SMC5-SMC6 complex component
3090	chr10	123975965	123976911	947	*	MACS_peak_3090	121.69	Exon (uc001lfv.3/10579, exon 11 of 23)	10	123969557	124014057	44501	1	10579	uc001lgb.3	6408	ENSG00000138162	TACC2	transforming acidic coiled-coil containing protein 2
3091	chr10	124038047	124038944	898	*	MACS_peak_3091	72.87	Intron (uc001lgc.1/118663, intron 3 of 15)	10	124030821	124097676	66856	1	118663	uc001lgd.1	7226	ENSG00000138152	BTBD16	BTB domain containing 16
3092	chr10	124044921	124045849	929	*	MACS_peak_3092	108.03	Exon (uc001lgc.1/118663, exon 5 of 16)	10	124030821	124097676	66856	1	118663	uc001lgd.1	14100	ENSG00000138152	BTBD16	BTB domain containing 16
3093	chr10	124061067	124061867	801	*	MACS_peak_3093	75.51	Intron (uc001lgc.1/118663, intron 9 of 15)	10	124030821	124097676	66856	1	118663	uc001lgd.1	30246	ENSG00000138152	BTBD16	BTB domain containing 16
3096	chr10	124227739	124228755	1017	*	MACS_peak_3096	71.15	Intron (uc001lgj.2/5654, intron 1 of 8)	10	124221041	124274424	53384	1	5654	uc001lgj.2	6698	ENSG00000166033	HTRA1	HtrA serine peptidase 1
3097	chr10	124241356	124242208	853	*	MACS_peak_3097	72.87	Intron (uc001lgj.2/5654, intron 1 of 8)	10	124221041	124274424	53384	1	5654	uc001lgj.2	20315	ENSG00000166033	HTRA1	HtrA serine peptidase 1
3099	chr10	124348801	124349718	918	*	MACS_peak_3099	53.1	Intron (uc001lgk.1/1755, intron 17 of 52)	10	124357490	124403252	45763	1	1755	uc009yab.1	-7772	ENSG00000187908	DMBT1	deleted in malignant brain tumors 1
3103	chr10	124913400	124915009	1610	*	MACS_peak_3103	82.04	Promoter (<=1kb)	10	124913760	124921929	8170	1	9184	uc009yah.2	0	ENSG00000154473	BUB3	BUB3, mitotic checkpoint protein
3112	chr10	125501729	125502977	1249	*	MACS_peak_3112	120.47	Intron (uc001lhj.3/119587, intron 15 of 19)	10	125425871	125456913	31043	1	2849	uc001lhh.3	75858	ENSG00000154478	GPR26	G protein-coupled receptor 26
3113	chr10	125686109	125686977	869	*	MACS_peak_3113	53.9	Intron (uc001lhj.3/119587, intron 2 of 19)	10	125465726	125699779	234054	2	119587	uc001lhj.3	12802	ENSG00000121898	CPXM2	carboxypeptidase X, M14 family member 2
3118	chr10	126245840	126247286	1447	*	MACS_peak_3118	109.96	Intron (uc001lhs.2/64077, intron 6 of 6)	10	126293770	126302710	8941	1	64077	uc009yaj.2	-46484	ENSG00000107902	LHPP	phospholysine phosphohistidine inorganic pyrophosphate phosphatase
3119	chr10	126269614	126270281	668	*	MACS_peak_3119	53.1	Intron (uc001lhs.2/64077, intron 6 of 6)	10	126293770	126302710	8941	1	64077	uc009yaj.2	-23489	ENSG00000107902	LHPP	phospholysine phosphohistidine inorganic pyrophosphate phosphatase
3120	chr10	126375048	126376091	1044	*	MACS_peak_3120	54.81	Intron (uc001lhu.1/9679, intron 7 of 8)	10	126307863	126432930	125068	2	9679	uc001lhv.1	56839	ENSG00000189319	FAM53B	family with sequence similarity 53 member B
3121	chr10	126393513	126396329	2817	*	MACS_peak_3121	353.3	5' UTR	10	126307863	126432930	125068	2	9679	uc001lhv.1	36601	ENSG00000189319	FAM53B	family with sequence similarity 53 member B
3122	chr10	126406334	126407454	1121	*	MACS_peak_3122	83.74	Intron (uc001lhu.1/9679, intron 5 of 8)	10	126307863	126432930	125068	2	9679	uc001lhv.1	25476	ENSG00000189319	FAM53B	family with sequence similarity 53 member B
3123	chr10	126411951	126414276	2326	*	MACS_peak_3123	157.79	Intron (uc001lhu.1/9679, intron 5 of 8)	10	126307863	126432930	125068	2	9679	uc001lhv.1	18654	ENSG00000189319	FAM53B	family with sequence similarity 53 member B
3124	chr10	126418210	126419639	1430	*	MACS_peak_3124	58.2	Intron (uc001lhu.1/9679, intron 5 of 8)	10	126307863	126432930	125068	2	9679	uc001lhv.1	13291	ENSG00000189319	FAM53B	family with sequence similarity 53 member B
3125	chr10	126421405	126422735	1331	*	MACS_peak_3125	216.19	Intron (uc001lhu.1/9679, intron 5 of 8)	10	126307863	126432930	125068	2	9679	uc001lhv.1	10195	ENSG00000189319	FAM53B	family with sequence similarity 53 member B
3126	chr10	126425060	126426341	1282	*	MACS_peak_3126	79.19	Intron (uc001lhu.1/9679, intron 5 of 8)	10	126307863	126432930	125068	2	9679	uc001lhv.1	6589	ENSG00000189319	FAM53B	family with sequence similarity 53 member B
3127	chr10	126666335	126667188	854	*	MACS_peak_3127	107.28	Intron (uc010qug.2/54764, intron 6 of 9)	10	126676418	126694582	18165	2	1488	uc001lid.4	27394	ENSG00000175029	CTBP2	C-terminal binding protein 2
3128	chr10	126682870	126684256	1387	*	MACS_peak_3128	90.17	Exon (uc001lid.4/1488, exon 5 of 9)	10	126676418	126694582	18165	2	1488	uc001lid.4	10326	ENSG00000175029	CTBP2	C-terminal binding protein 2
3129	chr10	126687968	126691439	3472	*	MACS_peak_3129	209.76	Intron (uc001lid.4/1488, intron 3 of 8)	10	126676418	126694582	18165	2	1488	uc001lid.4	3143	ENSG00000175029	CTBP2	C-terminal binding protein 2
3133	chr10	127268957	127269862	906	*	MACS_peak_3133	78.3	Intron (uc001lij.3/387718, intron 3 of 3)	10	127262940	127267014	4075	1	100169752	uc001lii.3	6017	ENSG00000237675	TEX36-AS1	TEX36 antisense RNA 1
3134	chr10	127296052	127296838	787	*	MACS_peak_3134	84.31	Intron (uc001lij.3/387718, intron 3 of 3)	10	127262940	127267014	4075	1	100169752	uc001lii.3	33112	ENSG00000237675	TEX36-AS1	TEX36 antisense RNA 1
3135	chr10	127310719	127311513	795	*	MACS_peak_3135	156.5	Intron (uc001lij.3/387718, intron 3 of 3)	10	127262940	127267014	4075	1	100169752	uc001lii.3	47779	ENSG00000237675	TEX36-AS1	TEX36 antisense RNA 1
3136	chr10	127476941	127478180	1240	*	MACS_peak_3136	100.83	3' UTR	10	127455027	127464390	9364	2	118856	uc001liu.3	-12551	ENSG00000154485	MMP21	matrix metallopeptidase 21
3137	chr10	127483430	127484360	931	*	MACS_peak_3137	276.9	Exon (uc001liw.4/7390, exon 8 of 9)	10	127490626	127496056	5431	2	7390	uc021qap.1	11696	ENSG00000188690	UROS	uroporphyrinogen III synthase
3138	chr10	127511308	127512250	943	*	MACS_peak_3138	72.87	Promoter (<=1kb)	10	127512104	127523219	11116	1	56647	uc021qar.1	0	ENSG00000107949	BCCIP	BRCA2 and CDKN1A interacting protein
3139	chr10	127569494	127570145	652	*	MACS_peak_3139	339.51	Promoter (<=1kb)	10	127524909	127569884	44976	2	55760	uc001ljf.1	0	ENSG00000089876	DHX32	DEAH-box helicase 32 (putative)
3140	chr10	127583563	127586022	2460	*	MACS_peak_3140	106.07	Promoter (<=1kb)	10	127524909	127585027	60119	2	55760	uc001ljg.1	0	ENSG00000089876	DHX32	DEAH-box helicase 32 (putative)
3141	chr10	127819643	127820521	879	*	MACS_peak_3141	620.61	Intron (uc001ljk.2/8038, intron 5 of 22)	10	127668730	127698078	29349	1	92565	uc001lji.3	150913	ENSG00000203780	FANK1	fibronectin type III and ankyrin repeat domains 1
3142	chr10	127887697	127888565	869	*	MACS_peak_3142	114.02	Intron (uc001ljk.2/8038, intron 3 of 22)	10	127702902	128077127	374226	2	8038	uc001ljk.2	188562	ENSG00000148848	ADAM12	ADAM metallopeptidase domain 12
3143	chr10	127897813	127899501	1689	*	MACS_peak_3143	75.43	Intron (uc001ljk.2/8038, intron 3 of 22)	10	127702902	128077127	374226	2	8038	uc001ljk.2	177626	ENSG00000148848	ADAM12	ADAM metallopeptidase domain 12
3144	chr10	127899695	127900702	1008	*	MACS_peak_3144	156.37	Intron (uc001ljk.2/8038, intron 3 of 22)	10	127702902	128077127	374226	2	8038	uc001ljk.2	176425	ENSG00000148848	ADAM12	ADAM metallopeptidase domain 12
3145	chr10	127976425	127978031	1607	*	MACS_peak_3145	129.37	Intron (uc001ljk.2/8038, intron 2 of 22)	10	127702902	128077127	374226	2	8038	uc001ljk.2	99096	ENSG00000148848	ADAM12	ADAM metallopeptidase domain 12
3146	chr10	128021083	128021732	650	*	MACS_peak_3146	85.59	Intron (uc001ljk.2/8038, intron 1 of 22)	10	127702902	128077127	374226	2	8038	uc001ljk.2	55395	ENSG00000148848	ADAM12	ADAM metallopeptidase domain 12
3147	chr10	128300521	128301327	807	*	MACS_peak_3147	110.2	Intron (uc010qum.2/118611, intron 2 of 9)	10	128113574	128359079	245506	2	118611	uc010qum.2	57752	ENSG00000154493	C10orf90	chromosome 10 open reading frame 90
3148	chr10	128303434	128304229	796	*	MACS_peak_3148	199.51	Intron (uc010qum.2/118611, intron 2 of 9)	10	128113574	128359079	245506	2	118611	uc010qum.2	54850	ENSG00000154493	C10orf90	chromosome 10 open reading frame 90
3149	chr10	128324202	128325138	937	*	MACS_peak_3149	160.86	Intron (uc010qum.2/118611, intron 2 of 9)	10	128113574	128359079	245506	2	118611	uc010qum.2	33941	ENSG00000154493	C10orf90	chromosome 10 open reading frame 90
3150	chr10	128328566	128329571	1006	*	MACS_peak_3150	89.03	Intron (uc010qum.2/118611, intron 2 of 9)	10	128113574	128359079	245506	2	118611	uc010qum.2	29508	ENSG00000154493	C10orf90	chromosome 10 open reading frame 90
3151	chr10	128337593	128339787	2195	*	MACS_peak_3151	240.61	Intron (uc010qum.2/118611, intron 1 of 9)	10	128113574	128359079	245506	2	118611	uc010qum.2	19292	ENSG00000154493	C10orf90	chromosome 10 open reading frame 90
3152	chr10	128351467	128353078	1612	*	MACS_peak_3152	285.24	Intron (uc010qum.2/118611, intron 1 of 9)	10	128113574	128359079	245506	2	118611	uc010qum.2	6001	ENSG00000154493	C10orf90	chromosome 10 open reading frame 90
3153	chr10	128358663	128360149	1487	*	MACS_peak_3153	224.43	Promoter (<=1kb)	10	128113574	128359079	245506	2	118611	uc010qum.2	0	ENSG00000154493	C10orf90	chromosome 10 open reading frame 90
3157	chr10	128853318	128854739	1422	*	MACS_peak_3157	194.58	Intron (uc001ljt.3/1793, intron 22 of 51)	10	128821067	128824325	3259	1	1793	uc031pxq.1	32251	ENSG00000150760	DOCK1	dedicator of cytokinesis 1
3158	chr10	129186648	129187519	872	*	MACS_peak_3158	113.8	Intron (uc001ljt.3/1793, intron 38 of 51)	10	129135164	129250780	115617	1	1793	uc009yaq.3	51484	ENSG00000150760	DOCK1	dedicator of cytokinesis 1
3161	chr10	129706055	129707425	1371	*	MACS_peak_3161	620.78	Promoter (<=1kb)	10	129705325	129884164	178840	1	5791	uc009yat.3	730	ENSG00000132334	PTPRE	protein tyrosine phosphatase, receptor type E
3162	chr10	129740785	129741699	915	*	MACS_peak_3162	55.41	Intron (uc001lkb.3/5791, intron 1 of 20)	10	129705325	129884164	178840	1	5791	uc009yat.3	35460	ENSG00000132334	PTPRE	protein tyrosine phosphatase, receptor type E
3163	chr10	129770233	129771320	1088	*	MACS_peak_3163	284.11	Intron (uc001lkb.3/5791, intron 1 of 20)	10	129785544	129866550	81007	1	5791	uc010qup.1	-14224	ENSG00000132334	PTPRE	protein tyrosine phosphatase, receptor type E
3164	chr10	129840363	129841016	654	*	MACS_peak_3164	131.02	Intron (uc001lkb.3/5791, intron 3 of 20)	10	129845813	129884164	38352	1	5791	uc001lkd.3	-4797	ENSG00000132334	PTPRE	protein tyrosine phosphatase, receptor type E
3165	chr10	129922092	129923302	1211	*	MACS_peak_3165	73.32	Promoter (<=1kb)	10	129900843	129924020	23178	2	4288	uc009yav.1	718	ENSG00000148773	MKI67	marker of proliferation Ki-67
3167	chr10	130049146	130050267	1122	*	MACS_peak_3167	126.03	Intron (uc001lkg.1/uc001lkg.1, intron 1 of 6)	10	129894925	129924468	29544	2	4288	uc001lkf.3	-124678	ENSG00000148773	MKI67	marker of proliferation Ki-67
3168	chr10	130115028	130115844	817	*	MACS_peak_3168	87.16	Exon (uc001lkg.1/uc001lkg.1, exon 7 of 7)	10	129894925	129924468	29544	2	4288	uc001lkf.3	-190560	ENSG00000148773	MKI67	marker of proliferation Ki-67
3184	chr10	131320404	131321294	891	*	MACS_peak_3184	277.08	Intron (uc001lkh.2/4255, intron 1 of 4)	10	131265454	131565783	300330	1	4255	uc001lkh.2	54950	ENSG00000170430	MGMT	O-6-methylguanine-DNA methyltransferase
3185	chr10	131451552	131452372	821	*	MACS_peak_3185	100.16	Intron (uc001lkh.2/4255, intron 2 of 4)	10	131265454	131565783	300330	1	4255	uc001lkh.2	186098	ENSG00000170430	MGMT	O-6-methylguanine-DNA methyltransferase
3186	chr10	131463551	131464213	663	*	MACS_peak_3186	145.27	Intron (uc001lkh.2/4255, intron 2 of 4)	10	131641563	131641638	76	2	100422873	uc021qaw.1	177425	ENSG00000266676	MIR4297	microRNA 4297
3187	chr10	131500308	131501172	865	*	MACS_peak_3187	58.52	Intron (uc001lkh.2/4255, intron 2 of 4)	10	131641563	131641638	76	2	100422873	uc021qaw.1	140466	ENSG00000266676	MIR4297	microRNA 4297
3188	chr10	131526787	131527699	913	*	MACS_peak_3188	108.19	Intron (uc001lkh.2/4255, intron 3 of 4)	10	131641563	131641638	76	2	100422873	uc021qaw.1	113939	ENSG00000266676	MIR4297	microRNA 4297
3192	chr10	131674375	131675304	930	*	MACS_peak_3192	135.37	Intron (uc001lki.2/253738, intron 7 of 15)	10	131641563	131641638	76	2	100422873	uc021qaw.1	-32737	ENSG00000266676	MIR4297	microRNA 4297
3193	chr10	131685800	131687025	1226	*	MACS_peak_3193	184.28	Intron (uc001lki.2/253738, intron 6 of 15)	10	131641563	131641638	76	2	100422873	uc021qaw.1	-44162	ENSG00000266676	MIR4297	microRNA 4297
3194	chr10	131701816	131702741	926	*	MACS_peak_3194	58.37	Intron (uc001lki.2/253738, intron 6 of 15)	10	131633496	131762091	128596	2	253738	uc001lki.2	59350	ENSG00000108001	EBF3	early B-cell factor 3
3195	chr10	131749139	131750320	1182	*	MACS_peak_3195	83.56	Intron (uc001lki.2/253738, intron 6 of 15)	10	131633496	131762091	128596	2	253738	uc001lki.2	11771	ENSG00000108001	EBF3	early B-cell factor 3
3198	chr10	131863166	131864155	990	*	MACS_peak_3198	53.49	Exon (uc010qus.2/387723, exon 7 of 8)	10	131904273	131907101	2829	1	119437	uc021qax.1	-40118	ENSG00000233122	CTAGE7P	CTAGE family member 7, pseudogene
3214	chr10	132928273	132929835	1563	*	MACS_peak_3214	56.61	Intron (uc001lkp.3/256536, intron 8 of 11)	10	132896569	133058707	162139	2	256536	uc009yax.1	128872	ENSG00000176769	TCERG1L	transcription elongation regulator 1 like
3215	chr10	132959447	132960896	1450	*	MACS_peak_3215	95.29	Exon (uc009yax.1/256536, exon 5 of 11)	10	132896569	133058707	162139	2	256536	uc009yax.1	97811	ENSG00000176769	TCERG1L	transcription elongation regulator 1 like
3216	chr10	132975337	132976824	1488	*	MACS_peak_3216	102.8	Intron (uc001lkp.3/256536, intron 4 of 11)	10	132896569	133058707	162139	2	256536	uc009yax.1	81883	ENSG00000176769	TCERG1L	transcription elongation regulator 1 like
3217	chr10	132999042	132999867	826	*	MACS_peak_3217	67.19	Intron (uc001lkp.3/256536, intron 4 of 11)	10	132896569	133058707	162139	2	256536	uc009yax.1	58840	ENSG00000176769	TCERG1L	transcription elongation regulator 1 like
3218	chr10	133004419	133005360	942	*	MACS_peak_3218	112.52	Intron (uc001lkp.3/256536, intron 4 of 11)	10	132896569	133058707	162139	2	256536	uc009yax.1	53347	ENSG00000176769	TCERG1L	transcription elongation regulator 1 like
3219	chr10	133041533	133042405	873	*	MACS_peak_3219	106.75	Intron (uc001lkp.3/256536, intron 4 of 11)	10	132896569	133058707	162139	2	256536	uc009yax.1	16302	ENSG00000176769	TCERG1L	transcription elongation regulator 1 like
3220	chr10	133086294	133087916	1623	*	MACS_peak_3220	334.03	Intron (uc001lkp.3/256536, intron 3 of 11)	10	132890655	133109984	219330	2	256536	uc001lkp.3	22068	ENSG00000176769	TCERG1L	transcription elongation regulator 1 like
3235	chr10	133937422	133938504	1083	*	MACS_peak_3235	121.39	Intron (uc001lkx.4/282973, intron 2 of 23)	10	133957220	133982537	25318	1	282973	uc009yba.1	-18716	ENSG00000188385	JAKMIP3	Janus kinase and microtubule interacting protein 3
3236	chr10	133967135	133969609	2475	*	MACS_peak_3236	240.75	Exon (uc001lkx.4/282973, exon 17 of 24)	10	133957220	133982537	25318	1	282973	uc009yba.1	9915	ENSG00000188385	JAKMIP3	Janus kinase and microtubule interacting protein 3
3237	chr10	134003187	134005992	2806	*	MACS_peak_3237	343.05	Promoter (2-3kb)	10	134000414	134019280	18867	1	10570	uc009ybb.3	2773	ENSG00000151640	DPYSL4	dihydropyrimidinase like 4
3238	chr10	134020776	134022530	1755	*	MACS_peak_3238	88.86	3' UTR	10	134000414	134019280	18867	1	10570	uc009ybb.3	20362	ENSG00000151640	DPYSL4	dihydropyrimidinase like 4
3239	chr10	134077120	134078597	1478	*	MACS_peak_3239	93.82	Intron (uc001lld.1/282974, intron 1 of 11)	10	134020996	134062612	41617	2	282974	uc001llc.1	-14508	ENSG00000165752	STK32C	serine/threonine kinase 32C
3240	chr10	134092594	134095055	2462	*	MACS_peak_3240	115.12	Intron (uc001lld.1/282974, intron 1 of 11)	10	134020996	134120716	99721	2	282974	uc001lld.1	25661	ENSG00000165752	STK32C	serine/threonine kinase 32C
3241	chr10	134145190	134146223	1034	*	MACS_peak_3241	58.99	Promoter (<=1kb)	10	134020996	134145356	124361	2	282974	uc010quu.1	0	ENSG00000165752	STK32C	serine/threonine kinase 32C
3242	chr10	134168055	134169296	1242	*	MACS_peak_3242	62.16	Exon (uc001llg.2/80313, exon 8 of 12)	10	134150611	134180509	29899	1	80313	uc001llk.4	17444	ENSG00000148814	LRRC27	leucine rich repeat containing 27
3243	chr10	134211100	134212359	1260	*	MACS_peak_3243	249.49	Promoter (<=1kb)	10	134210702	134231358	20657	1	170394	uc009ybe.3	398	ENSG00000171813	PWWP2B	PWWP domain containing 2B
3246	chr10	134371214	134374271	3058	*	MACS_peak_3246	191.01	Intron (uc001llo.1/3632, intron 1 of 12)	10	134351353	134596984	245632	1	3632	uc001llp.3	19861	ENSG00000068383	INPP5A	inositol polyphosphate-5-phosphatase A
3247	chr10	134375162	134376881	1720	*	MACS_peak_3247	51.16	Intron (uc001llo.1/3632, intron 1 of 12)	10	134351353	134596984	245632	1	3632	uc001llp.3	23809	ENSG00000068383	INPP5A	inositol polyphosphate-5-phosphatase A
3248	chr10	134429519	134431475	1957	*	MACS_peak_3248	56.58	Intron (uc001llo.1/3632, intron 2 of 12)	10	134421419	134596984	175566	1	3632	uc001llq.3	8100	ENSG00000068383	INPP5A	inositol polyphosphate-5-phosphatase A
3249	chr10	134472936	134473926	991	*	MACS_peak_3249	136.88	Intron (uc001llo.1/3632, intron 4 of 12)	10	134421419	134596984	175566	1	3632	uc001llq.3	51517	ENSG00000068383	INPP5A	inositol polyphosphate-5-phosphatase A
3250	chr10	134660634	134661894	1261	*	MACS_peak_3250	114.95	Exon (uc021qbc.1/54777, exon 42 of 58)	10	134598320	134599537	1218	2	84504	uc001llr.2	-61097	ENSG00000148826	NKX6-2	NK6 homeobox 2
3251	chr10	134686056	134687023	968	*	MACS_peak_3251	142.8	Exon (uc021qbc.1/54777, exon 32 of 58)	10	134712021	134730186	18166	2	54777	uc009ybf.2	43163	ENSG00000171811	CFAP46	cilia and flagella associated protein 46
3252	chr10	134721131	134722884	1754	*	MACS_peak_3252	82.58	Exon (uc021qbc.1/54777, exon 21 of 58)	10	134712021	134730186	18166	2	54777	uc009ybf.2	7302	ENSG00000171811	CFAP46	cilia and flagella associated protein 46
3253	chr10	134751942	134753607	1666	*	MACS_peak_3253	156.89	Promoter (2-3kb)	10	134621896	134756089	134194	2	54777	uc021qbc.1	2482	ENSG00000171811	CFAP46	cilia and flagella associated protein 46
3256	chr10	134888560	134890392	1833	*	MACS_peak_3256	65.15	Intron (uc001llw.3/84435, intron 3 of 15)	10	134884433	134945179	60747	1	84435	uc001llw.3	4127	ENSG00000197177	ADGRA1	adhesion G protein-coupled receptor A1
3257	chr10	134945073	134947209	2137	*	MACS_peak_3257	99.59	3' UTR	10	134973971	135039916	65946	1	85442	uc001llz.1	-26762	ENSG00000171798	KNDC1	kinase non-catalytic C-lobe domain containing 1
3258	chr10	134989513	134991875	2363	*	MACS_peak_3258	86.77	Intron (uc001llz.1/85442, intron 3 of 29)	10	134980688	135020708	40021	1	85442	uc001lma.1	8825	ENSG00000171798	KNDC1	kinase non-catalytic C-lobe domain containing 1
3259	chr10	134995506	134998572	3067	*	MACS_peak_3259	120.52	Exon (uc001llz.1/85442, exon 4 of 30)	10	135010562	135016597	6036	1	85442	uc001lmb.1	-11990	ENSG00000171798	KNDC1	kinase non-catalytic C-lobe domain containing 1
3260	chr10	135017363	135018271	909	*	MACS_peak_3260	70.96	Intron (uc001llz.1/85442, intron 17 of 29)	10	135010562	135016597	6036	1	85442	uc001lmb.1	6801	ENSG00000171798	KNDC1	kinase non-catalytic C-lobe domain containing 1
3263	chr10	135135748	135136324	577	*	MACS_peak_3263	52.86	Intron (uc021qbf.1/118471, intron 4 of 7)	10	135092134	135125841	33708	2	10844	uc001lmh.2	-9907	ENSG00000130640	TUBGCP2	tubulin gamma complex associated protein 2
3264	chr10	135145302	135145984	683	*	MACS_peak_3264	69.98	Intron (uc021qbf.1/118471, intron 4 of 7)	10	135138928	135150475	11548	2	50632	uc001lmo.2	4491	ENSG00000130643	CALY	calcyon neuron specific vesicular protein
3266	chr10	135268893	135270186	1294	*	MACS_peak_3266	114.5	Promoter (<=1kb)	10	135269741	135278678	8938	1	619207	uc001lnh.1	0	ENSG00000214279	SCART1	scavenger receptor family member expressed on T-cells 1
3267	chr10	135344860	135345907	1048	*	MACS_peak_3267	163.93	Promoter (<=1kb)	10	135345080	135374724	29645	1	1571	uc001lnl.1	0	ENSG00000130649	CYP2E1	cytochrome P450 family 2 subfamily E member 1
3271	chr11	203464	205012	1549	*	MACS_peak_3271	90.09	Promoter (2-3kb)	11	202924	207422	4499	2	51272	uc001lod.2	2410	ENSG00000177951	BET1L	Bet1 golgi vesicular membrane trafficking protein like
3273	chr11	305557	306454	898	*	MACS_peak_3273	102.15	Promoter (1-2kb)	11	308107	309410	1304	1	10581	uc001lox.4	-1653	ENSG00000185201	IFITM2	interferon induced transmembrane protein 2
3274	chr11	324656	325399	744	*	MACS_peak_3274	207.3	Exon (uc001loz.3/uc001loz.3, exon 2 of 2)	11	319673	320914	1242	2	10410	uc031pxy.1	-3742	ENSG00000142089	IFITM3	interferon induced transmembrane protein 3
3278	chr11	373374	374642	1269	*	MACS_peak_3278	69.86	Exon (uc001lpb.3/338707, exon 7 of 20)	11	369795	382117	12323	1	338707	uc001lpb.3	3579	ENSG00000182272	B4GALNT4	beta-1,4-N-acetyl-galactosaminyltransferase 4
3279	chr11	395532	398058	2527	*	MACS_peak_3279	60.79	Promoter (1-2kb)	11	394217	404908	10692	1	11187	uc001lpc.3	1315	ENSG00000184363	PKP3	plakophilin 3
3280	chr11	427682	429876	2195	*	MACS_peak_3280	50.63	Promoter (<=1kb)	11	417930	429866	11937	2	338440	uc001lph.2	0	ENSG00000185101	ANO9	anoctamin 9
3281	chr11	443332	444853	1522	*	MACS_peak_3281	1340.09	Promoter (1-2kb)	11	417930	442011	24082	2	338440	uc010qvv.1	-1321	ENSG00000185101	ANO9	anoctamin 9
3282	chr11	447616	448895	1280	*	MACS_peak_3282	70.69	Promoter (1-2kb)	11	450280	479445	29166	1	81490	uc009ybv.1	-1385	ENSG00000174915	PTDSS2	phosphatidylserine synthase 2
3283	chr11	469379	470588	1210	*	MACS_peak_3283	182.05	Intron (uc009ybv.1/81490, intron 2 of 3)	11	450280	491387	41108	1	81490	uc001lpj.3	19099	ENSG00000174915	PTDSS2	phosphatidylserine synthase 2
3284	chr11	505980	507850	1871	*	MACS_peak_3284	157.87	Promoter (<=1kb)	11	494512	506821	12310	2	6050	uc001lpl.1	0	ENSG00000023191	RNH1	ribonuclease/angiogenin inhibitor 1
3286	chr11	548379	551235	2857	*	MACS_peak_3286	53.65	Exon (uc010qvz.2/115399, exon 7 of 14)	11	554850	560779	5930	2	256329	uc001lpx.3	9544	ENSG00000185522	LMNTD2	lamin tail domain containing 2
3287	chr11	574142	574869	728	*	MACS_peak_3287	249.35	Promoter (1-2kb)	11	573808	575885	2078	2	143666	uc010qwb.3	1016	NA	LOC143666	uncharacterized LOC143666
3288	chr11	686569	687574	1006	*	MACS_peak_3288	54.99	Promoter (<=1kb)	11	644225	688057	43833	2	10522	uc009ycf.1	483	ENSG00000177030	DEAF1	DEAF1, transcription factor
3289	chr11	693164	696281	3118	*	MACS_peak_3289	249.21	Promoter (<=1kb)	11	644225	695740	51516	2	10522	uc001lqq.1	0	ENSG00000177030	DEAF1	DEAF1, transcription factor
3290	chr11	721179	722765	1587	*	MACS_peak_3290	50.33	Promoter (<=1kb)	11	721926	727727	5802	1	64787	uc001lqx.3	0	ENSG00000177106	EPS8L2	EPS8 like 2
3291	chr11	776117	780824	4708	*	MACS_peak_3291	247.47	Promoter (<=1kb)	11	779454	780755	1302	1	171391	uc031pyb.1	0	ENSG00000255284	LOC171391	uncharacterized LOC171391
3292	chr11	838404	839047	644	*	MACS_peak_3292	52.18	3' UTR	11	839721	842529	2809	2	5441	uc001lsc.3	3482	ENSG00000177700	POLR2L	RNA polymerase II subunit L
3293	chr11	843604	845609	2006	*	MACS_peak_3293	187.32	Promoter (<=1kb)	11	844081	867116	23036	1	7106	uc001lsi.1	0	ENSG00000214063	TSPAN4	tetraspanin 4
3294	chr11	883221	885061	1841	*	MACS_peak_3294	97.81	Exon (uc010qwu.1/66005, exon 9 of 14)	11	867859	910821	42963	2	66005	uc010qwv.2	25760	ENSG00000177830	CHID1	chitinase domain containing 1
3296	chr11	975586	978370	2785	*	MACS_peak_3296	92.29	Exon (uc009yco.2/161, exon 5 of 16)	11	972062	982781	10720	1	161	uc001lsu.1	3524	ENSG00000183020	AP2A2	adaptor related protein complex 2 alpha 2 subunit
3297	chr11	1014647	1018842	4196	*	MACS_peak_3297	139.27	Exon (uc001lsw.2/4588, exon 31 of 33)	11	1012824	1036706	23883	2	4588	uc001lsw.2	17864	ENSG00000184956	MUC6	mucin 6, oligomeric mucus/gel-forming
3298	chr11	1024793	1027832	3040	*	MACS_peak_3298	111.1	Exon (uc001lsw.2/4588, exon 16 of 33)	11	1012824	1036706	23883	2	4588	uc001lsw.2	8874	ENSG00000184956	MUC6	mucin 6, oligomeric mucus/gel-forming
3300	chr11	1086561	1087846	1286	*	MACS_peak_3300	94.55	Exon (uc001lsx.1/4583, exon 24 of 51)	11	1074875	1104417	29543	1	4583	uc001lsx.1	11686	NA	MUC2	mucin 2, oligomeric mucus/gel-forming
3301	chr11	1087908	1090290	2383	*	MACS_peak_3301	227.44	Exon (uc001lsx.1/4583, exon 25 of 51)	11	1074875	1104417	29543	1	4583	uc001lsx.1	13033	NA	MUC2	mucin 2, oligomeric mucus/gel-forming
3303	chr11	1291926	1293017	1092	*	MACS_peak_3303	113.19	Downstream (2-3kb)	11	1295598	1323973	28376	2	54472	uc001ltd.3	30956	ENSG00000078902	TOLLIP	toll interacting protein
3304	chr11	1329067	1331458	2392	*	MACS_peak_3304	95.89	Promoter (<=1kb)	11	1330938	1331937	1000	1	255512	uc001ltg.4	0	ENSG00000255153	TOLLIP-AS1	TOLLIP antisense RNA 1 (head to head)
3307	chr11	1434610	1435628	1019	*	MACS_peak_3307	93.12	Promoter (2-3kb)	11	1432382	1483919	51538	1	9024	uc001ltm.4	2228	ENSG00000174672	BRSK2	BR serine/threonine kinase 2
3308	chr11	1468590	1471031	2442	*	MACS_peak_3308	77.59	Promoter (<=1kb)	11	1471817	1483919	12103	1	9024	uc009ycw.4	-786	ENSG00000174672	BRSK2	BR serine/threonine kinase 2
3309	chr11	1520140	1522315	2176	*	MACS_peak_3309	63.07	Intron (uc001ltq.2/81532, intron 1 of 4)	11	1490685	1507948	17264	2	81532	uc010qwz.2	-12192	ENSG00000182208	MOB2	MOB kinase activator 2
3310	chr11	1562002	1563548	1547	*	MACS_peak_3310	217.33	Intron (uc001ltq.2/81532, intron 1 of 4)	11	1575281	1593150	17870	2	1850	uc001lts.2	29602	ENSG00000184545	DUSP8	dual specificity phosphatase 8
3311	chr11	1569252	1571169	1918	*	MACS_peak_3311	73.74	Intron (uc001ltq.2/81532, intron 1 of 4)	11	1575281	1593150	17870	2	1850	uc001lts.2	21981	ENSG00000184545	DUSP8	dual specificity phosphatase 8
3312	chr11	1580267	1581663	1397	*	MACS_peak_3312	140.9	Exon (uc001lts.2/1850, exon 4 of 7)	11	1575281	1593150	17870	2	1850	uc001lts.2	11487	ENSG00000184545	DUSP8	dual specificity phosphatase 8
3313	chr11	1591467	1592390	924	*	MACS_peak_3313	104.01	Promoter (<=1kb)	11	1575281	1593150	17870	2	1850	uc001lts.2	760	ENSG00000184545	DUSP8	dual specificity phosphatase 8
3314	chr11	1665191	1666127	937	*	MACS_peak_3314	56.97	Intron (uc001ltq.2/81532, intron 1 of 4)	11	1651033	1652159	1127	1	439915	uc001lty.3	14158	ENSG00000185940	KRTAP5-5	keratin associated protein 5-5
3315	chr11	1690736	1692427	1692	*	MACS_peak_3315	153.06	Intron (uc001ltq.2/81532, intron 1 of 4)	11	1686829	1689086	2258	1	387742	uc009ycz.3	3907	ENSG00000205866	FAM99A	family with sequence similarity 99 member A (non-protein coding)
3316	chr11	1764417	1768634	4218	*	MACS_peak_3316	197.28	Intron (uc001ltq.2/81532, intron 1 of 4)	11	1753640	1771824	18185	2	402778	uc021qbs.2	3190	ENSG00000244242	IFITM10	interferon induced transmembrane protein 10
3317	chr11	1783855	1786166	2312	*	MACS_peak_3317	199.5	Promoter (<=1kb)	11	1773982	1785222	11241	2	1509	uc001luc.2	0	ENSG00000117984	CTSD	cathepsin D
3318	chr11	1848028	1849700	1673	*	MACS_peak_3318	78.96	Promoter (<=1kb)	11	1848709	1857514	8806	1	90019	uc010qxb.1	0	ENSG00000149043	SYT8	synaptotagmin 8
3319	chr11	1855247	1858927	3681	*	MACS_peak_3319	70.2	Promoter (<=1kb)	11	1855674	1858750	3077	1	90019	uc001lue.1	0	ENSG00000149043	SYT8	synaptotagmin 8
3320	chr11	1974003	1976342	2340	*	MACS_peak_3320	64.03	Exon (uc001lux.3/6150, exon 4 of 5)	11	1968502	1977839	9338	1	6150	uc001lux.3	5501	ENSG00000214026	MRPL23	mitochondrial ribosomal protein L23
3322	chr11	2153947	2156846	2900	*	MACS_peak_3322	161.51	Promoter (<=1kb)	11	2155364	2155439	76	2	619552	uc021qcc.1	0	ENSG00000207805	MIR483	microRNA 483
3324	chr11	2322309	2324598	2290	*	MACS_peak_3324	69.84	Promoter (<=1kb)	11	2323243	2336264	13022	1	10077	uc001lvx.1	0	ENSG00000064201	TSPAN32	tetraspanin 32
3325	chr11	2349996	2351464	1469	*	MACS_peak_3325	100.37	Exon (uc001lwe.3/uc001lwe.3, exon 3 of 3)	11	2336266	2339430	3165	1	10077	uc001lwd.1	13730	ENSG00000064201	TSPAN32	tetraspanin 32
3326	chr11	2366508	2367848	1341	*	MACS_peak_3326	72.18	Intron (uc001lwe.3/uc001lwe.3, intron 1 of 2)	11	2336266	2339430	3165	1	10077	uc001lwd.1	30242	ENSG00000064201	TSPAN32	tetraspanin 32
3327	chr11	2379688	2381594	1907	*	MACS_peak_3327	143.44	Intron (uc001lwe.3/uc001lwe.3, intron 1 of 2)	11	2398547	2418649	20103	1	975	uc001lwf.1	-16953	ENSG00000110651	CD81	CD81 molecule
3328	chr11	2401508	2404202	2695	*	MACS_peak_3328	172.3	Promoter (2-3kb)	11	2398547	2418649	20103	1	975	uc001lwf.1	2961	ENSG00000110651	CD81	CD81 molecule
3329	chr11	2553105	2556029	2925	*	MACS_peak_3329	84.4	Intron (uc001lwn.3/3784, intron 2 of 15)	11	2482666	2870340	387675	1	3784	uc001lwo.4	70439	ENSG00000053918	KCNQ1	potassium voltage-gated channel subfamily Q member 1
3330	chr11	2605479	2606420	942	*	MACS_peak_3330	280.78	Intron (uc001lwn.3/3784, intron 7 of 15)	11	2629558	2721228	91671	2	10984	uc001lwp.3	114808	ENSG00000269821	KCNQ1OT1	KCNQ1 opposite strand/antisense transcript 1 (non-protein coding)
3331	chr11	2620749	2621544	796	*	MACS_peak_3331	168.56	Intron (uc001lwn.3/3784, intron 10 of 15)	11	2629558	2721228	91671	2	10984	uc001lwp.3	99684	ENSG00000269821	KCNQ1OT1	KCNQ1 opposite strand/antisense transcript 1 (non-protein coding)
3332	chr11	2748647	2750760	2114	*	MACS_peak_3332	62.3	Intron (uc001lwn.3/3784, intron 11 of 15)	11	2629558	2721228	91671	2	10984	uc001lwp.3	-27419	ENSG00000269821	KCNQ1OT1	KCNQ1 opposite strand/antisense transcript 1 (non-protein coding)
3333	chr11	2753407	2754529	1123	*	MACS_peak_3333	106.89	Intron (uc001lwn.3/3784, intron 11 of 15)	11	2629558	2721228	91671	2	10984	uc001lwp.3	-32179	ENSG00000269821	KCNQ1OT1	KCNQ1 opposite strand/antisense transcript 1 (non-protein coding)
3334	chr11	2769401	2770474	1074	*	MACS_peak_3334	301.78	Intron (uc001lwn.3/3784, intron 11 of 15)	11	2629558	2721228	91671	2	10984	uc001lwp.3	-48173	ENSG00000269821	KCNQ1OT1	KCNQ1 opposite strand/antisense transcript 1 (non-protein coding)
3335	chr11	2773799	2774902	1104	*	MACS_peak_3335	55.22	Intron (uc001lwn.3/3784, intron 11 of 15)	11	2629558	2721228	91671	2	10984	uc001lwp.3	-52571	ENSG00000269821	KCNQ1OT1	KCNQ1 opposite strand/antisense transcript 1 (non-protein coding)
3336	chr11	2810220	2812308	2089	*	MACS_peak_3336	155.13	Intron (uc001lwn.3/3784, intron 15 of 15)	11	2891263	2893336	2074	1	55539	uc009ydq.3	-78955	ENSG00000237941	KCNQ1DN	KCNQ1 downstream neighbor (non-protein coding)
3337	chr11	2919635	2920635	1001	*	MACS_peak_3337	175.43	Promoter (<=1kb)	11	2920951	2946476	25526	1	5002	uc001lwx.3	-316	ENSG00000110628	SLC22A18	solute carrier family 22 member 18
3338	chr11	3029690	3030580	891	*	MACS_peak_3338	118.04	Promoter (<=1kb)	11	3022152	3028964	6813	2	833	uc009ydu.3	-726	ENSG00000110619	CARS	cysteinyl-tRNA synthetase
3339	chr11	3043231	3044916	1686	*	MACS_peak_3339	698.64	Intron (uc001lxe.3/833, intron 10 of 22)	11	3022152	3028964	6813	2	833	uc009ydu.3	-14267	ENSG00000110619	CARS	cysteinyl-tRNA synthetase
3340	chr11	3057393	3058136	744	*	MACS_peak_3340	98.31	Intron (uc001lxi.1/uc001lxi.1, intron 1 of 1)	11	3022152	3078681	56530	2	833	uc001lxe.3	20545	ENSG00000110619	CARS	cysteinyl-tRNA synthetase
3341	chr11	3070599	3072514	1916	*	MACS_peak_3341	50.09	Intron (uc001lxe.3/833, intron 1 of 22)	11	3022152	3078681	56530	2	833	uc001lxe.3	6167	ENSG00000110619	CARS	cysteinyl-tRNA synthetase
3342	chr11	3072692	3073621	930	*	MACS_peak_3342	160.39	Intron (uc001lxe.3/833, intron 1 of 22)	11	3022152	3078681	56530	2	833	uc001lxe.3	5060	ENSG00000110619	CARS	cysteinyl-tRNA synthetase
3343	chr11	3073804	3074431	628	*	MACS_peak_3343	53.29	Intron (uc001lxe.3/833, intron 1 of 22)	11	3022152	3078681	56530	2	833	uc001lxe.3	4250	ENSG00000110619	CARS	cysteinyl-tRNA synthetase
3344	chr11	3116710	3117854	1145	*	MACS_peak_3344	246.27	Promoter (<=1kb)	11	3108346	3116109	7764	2	114879	uc001lxj.2	-601	ENSG00000021762	OSBPL5	oxysterol binding protein like 5
3345	chr11	3177108	3179267	2160	*	MACS_peak_3345	269.72	Intron (uc001lxk.2/114879, intron 1 of 21)	11	3108346	3186582	78237	2	114879	uc001lxk.2	7315	ENSG00000021762	OSBPL5	oxysterol binding protein like 5
3347	chr11	3236166	3237673	1508	*	MACS_peak_3347	53.27	Promoter (1-2kb)	11	3239562	3244361	4800	1	283303	uc001lxn.2	-1889	ENSG00000236301	MRGPRG-AS1	MRGPRG antisense RNA 1
3348	chr11	3395043	3395935	893	*	MACS_peak_3348	59.46	Intron (uc001lxs.3/7748, intron 1 of 3)	11	3379157	3400452	21296	2	7748	uc001lxs.3	4517	ENSG00000005801	ZNF195	zinc finger protein 195
3349	chr11	3667320	3668123	804	*	MACS_peak_3349	101.66	Promoter (<=1kb)	11	3666361	3685646	19286	1	417	uc001lye.1	959	ENSG00000129744	ART1	ADP-ribosyltransferase 1
3350	chr11	3818505	3819710	1206	*	MACS_peak_3350	53.68	Promoter (<=1kb)	11	3818954	3847601	28648	1	27315	uc001lyl.4	0	ENSG00000148985	PGAP2	post-GPI attachment to proteins 2
3354	chr11	5067682	5068693	1012	*	MACS_peak_3354	77.84	Promoter (<=1kb)	11	5067756	5068691	936	1	119679	uc010qyv.2	0	ENSG00000205495	OR52J3	olfactory receptor family 52 subfamily J member 3
3355	chr11	5279540	5280468	929	*	MACS_peak_3355	702.42	Intron (uc001mak.1/3048, intron 5 of 6)	11	5274421	5276395	1975	2	3048	uc001maj.1	-3145	ENSG00000196565	HBG2	hemoglobin subunit gamma 2
3356	chr11	5665992	5666565	574	*	MACS_peak_3356	53.22	Promoter (<=1kb)	11	5275522	5667011	391490	2	3048	uc001mak.1	446	ENSG00000196565	HBG2	hemoglobin subunit gamma 2
3357	chr11	5893523	5893950	428	*	MACS_peak_3357	104.75	Intron (uc001mbq.1/85363, intron 2 of 4)	11	5905523	5906461	939	1	390081	uc010qzs.2	-11573	ENSG00000180974	OR52E4	olfactory receptor family 52 subfamily E member 4
3358	chr11	5943722	5944649	928	*	MACS_peak_3358	143.73	Intron (uc001mbq.1/85363, intron 2 of 4)	11	5699434	5959849	260416	2	85363	uc001mbq.1	15200	ENSG00000132256	TRIM5	tripartite motif containing 5
3361	chr11	6342340	6343200	861	*	MACS_peak_3361	60.01	Promoter (<=1kb)	11	6340176	6341740	1565	2	112464	uc001mcu.1	-600	ENSG00000170955	CAVIN3	caveolae associated protein 3
3363	chr11	6410971	6412791	1821	*	MACS_peak_3363	145.89	Promoter (<=1kb)	11	6411644	6416008	4365	1	6609	uc001mcv.2	0	ENSG00000166311	SMPD1	sphingomyelin phosphodiesterase 1
3364	chr11	6458954	6459823	870	*	MACS_peak_3364	296.31	Promoter (2-3kb)	11	6452268	6462254	9987	2	3263	uc001mdg.2	2431	ENSG00000110169	HPX	hemopexin
3366	chr11	6476106	6477202	1097	*	MACS_peak_3366	161.42	Intron (uc001mdh.3/10612, intron 8 of 12)	11	6460839	6462254	1416	2	3263	uc010rai.1	-13852	ENSG00000110169	HPX	hemopexin
3367	chr11	6494387	6495148	762	*	MACS_peak_3367	103.45	Promoter (<=1kb)	11	6470536	6494986	24451	2	10612	uc010rak.1	0	ENSG00000110171	TRIM3	tripartite motif containing 3
3370	chr11	6639110	6641028	1919	*	MACS_peak_3370	122.13	Promoter (<=1kb)	11	6633997	6640585	6589	2	1200	uc001mek.1	0	ENSG00000166340	TPP1	tripeptidyl peptidase 1
3371	chr11	6740531	6741390	860	*	MACS_peak_3371	105.39	Promoter (1-2kb)	11	6734381	6743110	8730	2	387751	uc001meo.4	1720	ENSG00000254838	GVINP1	GTPase, very large interferon inducible pseudogene 1
3375	chr11	7295444	7296249	806	*	MACS_peak_3375	76.39	Intron (uc001mfd.3/143425, intron 1 of 8)	11	7273181	7490276	217096	1	143425	uc009yfi.3	22263	ENSG00000170743	SYT9	synaptotagmin 9
3376	chr11	7442336	7442941	606	*	MACS_peak_3376	57.67	Intron (uc001mfd.3/143425, intron 7 of 8)	11	7506600	7532606	26007	1	283298	uc001mfi.3	-63659	ENSG00000183801	OLFML1	olfactomedin like 1
3377	chr11	7532282	7533313	1032	*	MACS_peak_3377	526.58	Promoter (1-2kb)	11	7534996	7674996	140001	1	8495	uc001mfj.5	-1683	ENSG00000166387	PPFIBP2	PPFIA binding protein 2
3378	chr11	7534778	7535850	1073	*	MACS_peak_3378	64.74	Promoter (<=1kb)	11	7534996	7674996	140001	1	8495	uc001mfj.5	0	ENSG00000166387	PPFIBP2	PPFIA binding protein 2
3379	chr11	7573696	7574302	607	*	MACS_peak_3379	50.97	Intron (uc001mfj.5/8495, intron 2 of 23)	11	7597998	7673075	75078	1	8495	uc010rbb.1	-23696	ENSG00000166387	PPFIBP2	PPFIA binding protein 2
3380	chr11	7596991	7598117	1127	*	MACS_peak_3380	110.17	Promoter (<=1kb)	11	7597998	7673075	75078	1	8495	uc010rbb.1	0	ENSG00000166387	PPFIBP2	PPFIA binding protein 2
3381	chr11	7598131	7599610	1480	*	MACS_peak_3381	66.57	Promoter (<=1kb)	11	7598273	7663657	65385	1	8495	uc010rbd.1	0	ENSG00000166387	PPFIBP2	PPFIA binding protein 2
3382	chr11	7613743	7615101	1359	*	MACS_peak_3382	53.41	5' UTR	11	7618417	7674996	56580	1	8495	uc010rbe.3	-3316	ENSG00000166387	PPFIBP2	PPFIA binding protein 2
3383	chr11	7621173	7622439	1267	*	MACS_peak_3383	146.8	Promoter (2-3kb)	11	7618417	7674996	56580	1	8495	uc010rbe.3	2756	ENSG00000166387	PPFIBP2	PPFIA binding protein 2
3384	chr11	7672203	7674126	1924	*	MACS_peak_3384	81.36	Exon (uc001mfj.5/8495, exon 23 of 24)	11	7689715	7694122	4408	2	51700	uc009yfl.1	19996	ENSG00000166394	CYB5R2	cytochrome b5 reductase 2
3385	chr11	7984741	7985714	974	*	MACS_peak_3385	80.33	Promoter (<=1kb)	11	7981156	7985059	3904	2	338322	uc001mfv.1	0	ENSG00000182261	NLRP10	NLR family pyrin domain containing 10
3386	chr11	8008509	8009087	579	*	MACS_peak_3386	61.01	Promoter (<=1kb)	11	8008445	8017719	9275	1	8665	uc010rbj.2	64	ENSG00000175390	EIF3F	eukaryotic translation initiation factor 3 subunit F
3387	chr11	8244718	8245596	879	*	MACS_peak_3387	50.99	Downstream (<1kb)	11	8245851	8285425	39575	2	4004	uc001mgg.2	39829	ENSG00000166407	LMO1	LIM domain only 1
3389	chr11	8714535	8716005	1471	*	MACS_peak_3389	86.43	3' UTR	11	8706986	8707116	131	1	677826	uc001mgr.1	7549	ENSG00000212607	SNORA3B	small nucleolar RNA, H/ACA box 3B
3390	chr11	8891923	8893322	1400	*	MACS_peak_3390	58.68	Promoter (<=1kb)	11	8751497	8892917	141421	2	6764	uc001mgw.1	0	ENSG00000166444	ST5	suppression of tumorigenicity 5
3391	chr11	8985514	8986954	1441	*	MACS_peak_3391	61.07	Promoter (<=1kb)	11	8986222	8997830	11609	1	493900	uc031pyy.1	0	ENSG00000254860	TMEM9B-AS1	TMEM9B antisense RNA 1
3392	chr11	9074338	9075848	1511	*	MACS_peak_3392	102.5	Promoter (2-3kb)	11	9041047	9072257	31211	2	57758	uc021qdk.1	-2081	ENSG00000175356	SCUBE2	signal peptide, CUB domain and EGF like domain containing 2
3393	chr11	9081605	9082330	726	*	MACS_peak_3393	72.4	Exon (uc001mhi.2/57758, exon 8 of 22)	11	9041047	9072257	31211	2	57758	uc021qdk.1	-9348	ENSG00000175356	SCUBE2	signal peptide, CUB domain and EGF like domain containing 2
3394	chr11	9083275	9083934	660	*	MACS_peak_3394	59.46	Intron (uc001mhi.2/57758, intron 7 of 21)	11	9041047	9072257	31211	2	57758	uc021qdk.1	-11018	ENSG00000175356	SCUBE2	signal peptide, CUB domain and EGF like domain containing 2
3395	chr11	9194905	9195552	648	*	MACS_peak_3395	72.12	Promoter (1-2kb)	11	9160375	9193792	33418	2	23258	uc001mhk.3	-1113	ENSG00000184014	DENND5A	DENN domain containing 5A
3397	chr11	9594121	9595747	1627	*	MACS_peak_3397	106.25	Promoter (<=1kb)	11	9595228	9611313	16086	1	7465	uc001mhs.3	0	ENSG00000166483	WEE1	WEE1 G2 checkpoint kinase
3398	chr11	9759505	9760335	831	*	MACS_peak_3398	82.59	Exon (uc001mhv.3/23075, exon 8 of 9)	11	9779840	9832866	53027	1	283104	uc001mhz.1	-19505	ENSG00000246273	SBF2-AS1	SBF2 antisense RNA 1
3399	chr11	9779286	9781981	2696	*	MACS_peak_3399	136.61	Promoter (<=1kb)	11	9779840	9832866	53027	1	283104	uc001mhz.1	0	ENSG00000246273	SBF2-AS1	SBF2 antisense RNA 1
3400	chr11	10170971	10171520	550	*	MACS_peak_3400	54.47	Intron (uc001mib.2/81846, intron 2 of 39)	11	9859604	10215534	355931	2	81846	uc001mif.3	44014	ENSG00000133812	SBF2	SET binding factor 2
3402	chr11	10387692	10388741	1050	*	MACS_peak_3402	158.84	Intron (uc009yfv.1/uc009yfv.1, intron 1 of 2)	11	10326642	10328923	2282	1	133	uc001mil.1	61050	ENSG00000148926	ADM	adrenomedullin
3403	chr11	10414073	10414993	921	*	MACS_peak_3403	392.13	Intron (uc009yfv.1/uc009yfv.1, intron 2 of 2)	11	10471868	10529126	57259	1	272	uc010rbz.1	-56875	ENSG00000133805	AMPD3	adenosine monophosphate deaminase 3
3404	chr11	10432133	10433022	890	*	MACS_peak_3404	72.51	Exon (uc009yfv.1/uc009yfv.1, exon 3 of 3)	11	10471868	10529126	57259	1	272	uc010rbz.1	-38846	ENSG00000133805	AMPD3	adenosine monophosphate deaminase 3
3405	chr11	10509578	10510435	858	*	MACS_peak_3405	170.77	Intron (uc010rbz.1/272, intron 5 of 13)	11	10529434	10530723	1290	2	100463486	uc001miq.3	20288	ENSG00000255823	MTRNR2L8	MT-RNR2-like 8
3406	chr11	10695932	10697308	1377	*	MACS_peak_3406	64.94	Intron (uc001mix.3/10335, intron 2 of 20)	11	10594638	10715121	120484	2	10335	uc001mix.3	17813	ENSG00000072952	MRVI1	murine retrovirus integration site 1 homolog
3407	chr11	10697629	10698515	887	*	MACS_peak_3407	102.02	Intron (uc001mix.3/10335, intron 2 of 20)	11	10594638	10715121	120484	2	10335	uc001mix.3	16606	ENSG00000072952	MRVI1	murine retrovirus integration site 1 homolog
3409	chr11	10770816	10771408	593	*	MACS_peak_3409	219.7	Promoter (1-2kb)	11	10772811	10801290	28480	1	9646	uc001mja.3	-1403	ENSG00000198730	CTR9	CTR9 homolog, Paf1/RNA polymerase II complex component
3412	chr11	11293617	11294293	677	*	MACS_peak_3412	83.02	Intron (uc001mjo.2/374378, intron 10 of 10)	11	11373489	11374904	1416	2	283106	uc001mjp.4	80611	ENSG00000254598	CSNK2A3	casein kinase 2 alpha 3
3413	chr11	11563588	11564526	939	*	MACS_peak_3413	56.35	Intron (uc001mjo.2/374378, intron 1 of 10)	11	11292421	11643561	351141	2	374378	uc001mjo.2	79035	ENSG00000110328	GALNT18	polypeptide N-acetylgalactosaminyltransferase 18
3416	chr11	11979644	11980571	928	*	MACS_peak_3416	103.06	3' UTR	11	11971911	11980872	8962	1	55031	uc009ygi.3	7733	ENSG00000170242	USP47	ubiquitin specific peptidase 47
3417	chr11	11982783	11983566	784	*	MACS_peak_3417	134.52	Downstream (<1kb)	11	11971911	11980872	8962	1	55031	uc009ygi.3	10872	ENSG00000170242	USP47	ubiquitin specific peptidase 47
3421	chr11	12113274	12114046	773	*	MACS_peak_3421	82.27	Promoter (1-2kb)	11	12115543	12285329	169787	1	9645	uc010rch.1	-1497	ENSG00000133816	MICAL2	microtubule associated monooxygenase, calponin and LIM domain containing 2
3422	chr11	12122013	12122915	903	*	MACS_peak_3422	130.42	Intron (uc010rch.1/9645, intron 1 of 22)	11	12115543	12285329	169787	1	9645	uc010rch.1	6470	ENSG00000133816	MICAL2	microtubule associated monooxygenase, calponin and LIM domain containing 2
3423	chr11	12160539	12161610	1072	*	MACS_peak_3423	95.36	Promoter (<=1kb)	11	12159937	12285331	125395	1	9645	uc010rci.2	602	ENSG00000133816	MICAL2	microtubule associated monooxygenase, calponin and LIM domain containing 2
3424	chr11	12185482	12186141	660	*	MACS_peak_3424	106.55	Promoter (1-2kb)	11	12183626	12285331	101706	1	9645	uc001mkc.3	1856	ENSG00000133816	MICAL2	microtubule associated monooxygenase, calponin and LIM domain containing 2
3425	chr11	12206594	12207845	1252	*	MACS_peak_3425	69.98	Intron (uc010rch.1/9645, intron 3 of 22)	11	12229272	12285331	56060	1	9645	uc001mkd.3	-21427	ENSG00000133816	MICAL2	microtubule associated monooxygenase, calponin and LIM domain containing 2
3426	chr11	12245213	12246797	1585	*	MACS_peak_3426	131.22	Promoter (1-2kb)	11	12244164	12285331	41168	1	9645	uc010rcj.2	1049	ENSG00000133816	MICAL2	microtubule associated monooxygenase, calponin and LIM domain containing 2
3427	chr11	12339488	12339846	359	*	MACS_peak_3427	72.86	Intron (uc001mkg.1/84953, intron 3 of 8)	11	12308447	12380691	72245	1	84953	uc001mkg.1	31041	ENSG00000133808	MICALCL	MICAL C-terminal like
3428	chr11	12397728	12399420	1693	*	MACS_peak_3428	162.7	Promoter (<=1kb)	11	12399026	12502356	103331	1	55742	uc001mkh.3	0	ENSG00000197702	PARVA	parvin alpha
3429	chr11	12482560	12483627	1068	*	MACS_peak_3429	86.08	Intron (uc001mkh.3/55742, intron 1 of 3)	11	12419788	12535351	115564	1	55742	uc010rck.1	62772	ENSG00000197702	PARVA	parvin alpha
3430	chr11	12505477	12506357	881	*	MACS_peak_3430	112.22	Intron (uc001mki.4/55742, intron 4 of 12)	11	12419788	12535351	115564	1	55742	uc010rck.1	85689	ENSG00000197702	PARVA	parvin alpha
3433	chr11	12755085	12755731	647	*	MACS_peak_3433	66.05	Intron (uc021qdx.1/7003, intron 2 of 12)	11	12695969	12966284	270316	1	7003	uc021qdx.1	59116	ENSG00000187079	TEAD1	TEA domain transcription factor 1
3434	chr11	12835157	12836865	1709	*	MACS_peak_3434	130.46	Intron (uc021qdx.1/7003, intron 3 of 12)	11	12849668	12887078	37411	1	7003	uc009ygk.3	-12803	ENSG00000187079	TEAD1	TEA domain transcription factor 1
3435	chr11	12867002	12867924	923	*	MACS_peak_3435	178.36	Intron (uc021qdx.1/7003, intron 3 of 12)	11	12849668	12887078	37411	1	7003	uc009ygk.3	17334	ENSG00000187079	TEAD1	TEA domain transcription factor 1
3436	chr11	12875017	12876249	1233	*	MACS_peak_3436	65.35	Intron (uc021qdx.1/7003, intron 3 of 12)	11	12900990	12966284	65295	1	7003	uc001mkk.4	-24741	ENSG00000187079	TEAD1	TEA domain transcription factor 1
3440	chr11	13436457	13437385	929	*	MACS_peak_3440	99.62	Intron (uc010rcl.2/84280, intron 4 of 7)	11	13426876	13461755	34880	2	84280	uc010rcn.2	24370	ENSG00000148925	BTBD10	BTB domain containing 10
3445	chr11	14095492	14096292	801	*	MACS_peak_3445	298.83	Intron (uc001mle.3/10418, intron 3 of 16)	11	13984184	14289679	305496	1	10418	uc001mle.3	111308	ENSG00000262655	SPON1	spondin 1
3447	chr11	14606099	14606830	732	*	MACS_peak_3447	55.87	Intron (uc001mll.3/5682, intron 2 of 10)	11	14526422	14665180	138759	2	5682	uc001mll.3	58350	ENSG00000129084	PSMA1	proteasome subunit alpha 1
3448	chr11	15139246	15139995	750	*	MACS_peak_3448	84.98	Promoter (2-3kb)	11	15136484	15268756	132273	1	387755	uc001mlz.4	2762	ENSG00000188487	INSC	INSC, spindle orientation adaptor protein
3460	chr11	16033636	16034408	773	*	MACS_peak_3460	82.3	Intron (uc001mmd.3/55553, intron 12 of 14)	11	15987995	16424413	436419	2	55553	uc001mmd.3	390005	ENSG00000110693	SOX6	SRY-box 6
3461	chr11	16133213	16133782	570	*	MACS_peak_3461	97.32	Exon (uc001mmd.3/55553, exon 7 of 15)	11	15987995	16424413	436419	2	55553	uc001mmd.3	290631	ENSG00000110693	SOX6	SRY-box 6
3462	chr11	16169522	16170405	884	*	MACS_peak_3462	71.01	Intron (uc001mmd.3/55553, intron 6 of 14)	11	15987995	16424413	436419	2	55553	uc001mmd.3	254008	ENSG00000110693	SOX6	SRY-box 6
3463	chr11	16692018	16692932	915	*	MACS_peak_3463	135.83	Intron (uc001mmh.1/55553, intron 3 of 9)	11	16332807	16628303	295497	2	55553	uc001mmi.3	-63715	ENSG00000110693	SOX6	SRY-box 6
3464	chr11	16833070	16834412	1343	*	MACS_peak_3464	107.9	Intron (uc010rcu.1/144100, intron 13 of 26)	11	16809207	16838962	29756	2	144100	uc010rcv.2	4550	ENSG00000166689	PLEKHA7	pleckstrin homology domain containing A7
3466	chr11	17228887	17230529	1643	*	MACS_peak_3466	209.26	Promoter (<=1kb)	11	17099277	17229530	130254	2	5286	uc009ygu.1	0	ENSG00000011405	PIK3C2A	phosphatidylinositol-4-phosphate 3-kinase catalytic subunit type 2 alpha
3467	chr11	17379678	17380233	556	*	MACS_peak_3467	58.43	Intron (uc001mmz.4/374383, intron 2 of 4)	11	17373309	17398868	25560	1	374383	uc001mmz.4	6369	ENSG00000188211	NCR3LG1	natural killer cell cytotoxicity receptor 3 ligand 1
3468	chr11	17428827	17429650	824	*	MACS_peak_3468	79.91	Exon (uc001mnc.3/6833, exon 24 of 39)	11	17406796	17410878	4083	2	3767	uc001mnb.4	-17949	ENSG00000187486	KCNJ11	potassium voltage-gated channel subfamily J member 11
3469	chr11	17494485	17495435	951	*	MACS_peak_3469	72.97	Intron (uc001mnc.3/6833, intron 2 of 38)	11	17414432	17498449	84018	2	6833	uc001mnc.3	3014	ENSG00000006071	ABCC8	ATP binding cassette subfamily C member 8
3470	chr11	17616952	17617797	846	*	MACS_peak_3470	101.79	Exon (uc031pzc.1/340990, exon 28 of 55)	11	17599811	17660481	60671	1	340990	uc001mnh.1	17141	ENSG00000188162	OTOG	otogelin
3471	chr11	17656522	17657456	935	*	MACS_peak_3471	208.78	Exon (uc031pzc.1/340990, exon 45 of 55)	11	17599811	17660481	60671	1	340990	uc001mnh.1	56711	ENSG00000188162	OTOG	otogelin
3472	chr11	17663358	17664988	1631	*	MACS_peak_3472	223.78	Exon (uc031pzc.1/340990, exon 51 of 55)	11	17599811	17660481	60671	1	340990	uc001mnh.1	63547	ENSG00000188162	OTOG	otogelin
3474	chr11	17809711	17810849	1139	*	MACS_peak_3474	50.38	3' UTR	11	17800719	17804602	3884	1	3746	uc001mnl.1	8992	ENSG00000129159	KCNC1	potassium voltage-gated channel subfamily C member 1
3475	chr11	17824563	17825687	1125	*	MACS_peak_3475	61.97	Intron (uc001mnm.3/26297, intron 10 of 10)	11	17800719	17804602	3884	1	3746	uc001mnl.1	23844	ENSG00000129159	KCNC1	potassium voltage-gated channel subfamily C member 1
3476	chr11	17860850	17862294	1445	*	MACS_peak_3476	113.89	Intron (uc001mnm.3/26297, intron 10 of 10)	11	17800719	17804602	3884	1	3746	uc001mnl.1	60131	ENSG00000129159	KCNC1	potassium voltage-gated channel subfamily C member 1
3477	chr11	17967582	17968283	702	*	MACS_peak_3477	58.39	Intron (uc001mnm.3/26297, intron 9 of 10)	11	17868109	18034474	166366	2	26297	uc010rcz.1	66191	ENSG00000129158	SERGEF	secretion regulating guanine nucleotide exchange factor
3478	chr11	17985796	17986609	814	*	MACS_peak_3478	57.43	Intron (uc001mnm.3/26297, intron 8 of 10)	11	17868109	18034474	166366	2	26297	uc010rcz.1	47865	ENSG00000129158	SERGEF	secretion regulating guanine nucleotide exchange factor
3479	chr11	18032644	18035309	2666	*	MACS_peak_3479	95.28	Promoter (<=1kb)	11	17809597	18034637	225041	2	26297	uc001mnm.3	0	ENSG00000129158	SERGEF	secretion regulating guanine nucleotide exchange factor
3480	chr11	18343340	18344542	1203	*	MACS_peak_3480	1486.22	Promoter (<=1kb)	11	18300217	18343721	43505	2	11234	uc001mod.1	0	ENSG00000110756	HPS5	HPS5, biogenesis of lysosomal organelles complex 2 subunit 2
3481	chr11	18415510	18416778	1269	*	MACS_peak_3481	96.64	Promoter (<=1kb)	11	18415936	18429765	13830	1	3939	uc001mok.3	0	ENSG00000134333	LDHA	lactate dehydrogenase A
3482	chr11	18501975	18503045	1071	*	MACS_peak_3482	53.85	3' UTR	11	18477374	18501147	23774	1	160287	uc001moq.2	24601	ENSG00000166800	LDHAL6A	lactate dehydrogenase A like 6A
3483	chr11	18561109	18561811	703	*	MACS_peak_3483	110.05	Intron (uc031pzg.1/55293, intron 9 of 10)	11	18524033	18548503	24471	2	7251	uc009yhs.2	-12606	ENSG00000074319	TSG101	tumor susceptibility 101
3484	chr11	18719693	18721169	1477	*	MACS_peak_3484	94.44	Promoter (<=1kb)	11	18720351	18726332	5982	1	144110	uc001moz.1	0	ENSG00000151117	TMEM86A	transmembrane protein 86A
3485	chr11	18721272	18722560	1289	*	MACS_peak_3485	71.55	Promoter (<=1kb)	11	18720351	18726332	5982	1	144110	uc001moz.1	921	ENSG00000151117	TMEM86A	transmembrane protein 86A
3486	chr11	18792564	18793847	1284	*	MACS_peak_3486	124.88	5' UTR	11	18749475	18814268	64794	2	84867	uc001mpb.4	20421	ENSG00000110786	PTPN5	protein tyrosine phosphatase, non-receptor type 5
3493	chr11	19221870	19222705	836	*	MACS_peak_3493	66.54	Intron (uc001mpk.3/8048, intron 2 of 6)	11	19203577	19232118	28542	2	8048	uc001mpk.3	9413	ENSG00000129170	CSRP3	cysteine and glycine rich protein 3
3496	chr11	19542341	19543245	905	*	MACS_peak_3496	110.05	Promoter (2-3kb)	11	19532440	19545625	13186	2	399876	uc021qet.1	2380	ENSG00000254622	NAV2-AS4	NAV2 antisense RNA 4
3497	chr11	19550915	19552422	1508	*	MACS_peak_3497	73.37	Intron (uc001mpp.3/89797, intron 1 of 37)	11	19532440	19545625	13186	2	399876	uc021qet.1	-5290	ENSG00000254622	NAV2-AS4	NAV2 antisense RNA 4
3498	chr11	19559081	19559945	865	*	MACS_peak_3498	141.01	Intron (uc001mpp.3/89797, intron 1 of 37)	11	19532440	19545625	13186	2	399876	uc021qet.1	-13456	ENSG00000254622	NAV2-AS4	NAV2 antisense RNA 4
3499	chr11	19677438	19678427	990	*	MACS_peak_3499	86.98	Intron (uc001mpp.3/89797, intron 1 of 37)	11	19734881	20143147	408267	1	89797	uc001mpr.4	-56454	ENSG00000166833	NAV2	neuron navigator 2
3500	chr11	19697872	19699199	1328	*	MACS_peak_3500	71.08	Intron (uc001mpp.3/89797, intron 1 of 37)	11	19734881	20143147	408267	1	89797	uc001mpr.4	-35682	ENSG00000166833	NAV2	neuron navigator 2
3501	chr11	19703076	19703990	915	*	MACS_peak_3501	98.76	Intron (uc001mpp.3/89797, intron 1 of 37)	11	19734881	20143147	408267	1	89797	uc001mpr.4	-30891	ENSG00000166833	NAV2	neuron navigator 2
3502	chr11	19708052	19708996	945	*	MACS_peak_3502	93.65	Intron (uc001mpp.3/89797, intron 1 of 37)	11	19734881	20143147	408267	1	89797	uc001mpr.4	-25885	ENSG00000166833	NAV2	neuron navigator 2
3503	chr11	19714305	19715251	947	*	MACS_peak_3503	74.79	Intron (uc001mpp.3/89797, intron 1 of 37)	11	19734881	20143147	408267	1	89797	uc001mpr.4	-19630	ENSG00000166833	NAV2	neuron navigator 2
3504	chr11	19716850	19717347	498	*	MACS_peak_3504	50.02	Intron (uc001mpp.3/89797, intron 1 of 37)	11	19734881	20143147	408267	1	89797	uc001mpr.4	-17534	ENSG00000166833	NAV2	neuron navigator 2
3505	chr11	19741184	19742223	1040	*	MACS_peak_3505	113.4	Intron (uc001mpp.3/89797, intron 1 of 37)	11	19732480	19736218	3739	2	100126784	uc010rdl.2	-4966	NA	LOC100126784	uncharacterized LOC100126784
3506	chr11	19743877	19744783	907	*	MACS_peak_3506	66.2	Intron (uc001mpp.3/89797, intron 1 of 37)	11	19732480	19736218	3739	2	100126784	uc010rdl.2	-7659	NA	LOC100126784	uncharacterized LOC100126784
3507	chr11	19748662	19749756	1095	*	MACS_peak_3507	125.46	Intron (uc001mpp.3/89797, intron 1 of 37)	11	19732480	19736218	3739	2	100126784	uc010rdl.2	-12444	NA	LOC100126784	uncharacterized LOC100126784
3508	chr11	19749806	19750661	856	*	MACS_peak_3508	102.95	Intron (uc001mpp.3/89797, intron 1 of 37)	11	19732480	19736218	3739	2	100126784	uc010rdl.2	-13588	NA	LOC100126784	uncharacterized LOC100126784
3509	chr11	19761417	19762690	1274	*	MACS_peak_3509	54.54	Intron (uc001mpp.3/89797, intron 1 of 37)	11	19781550	19781629	80	2	100616426	uc021qex.1	18939	ENSG00000264309	MIR4694	microRNA 4694
3510	chr11	19788496	19789840	1345	*	MACS_peak_3510	142.04	Intron (uc001mpp.3/89797, intron 1 of 37)	11	19781550	19781629	80	2	100616426	uc021qex.1	-6867	ENSG00000264309	MIR4694	microRNA 4694
3511	chr11	19926980	19928311	1332	*	MACS_peak_3511	87.75	Intron (uc001mpp.3/89797, intron 6 of 37)	11	20044102	20143147	99046	1	89797	uc009yhx.4	-115791	ENSG00000166833	NAV2	neuron navigator 2
3512	chr11	19951362	19952048	687	*	MACS_peak_3512	51.87	Intron (uc001mpp.3/89797, intron 6 of 37)	11	20044102	20143147	99046	1	89797	uc009yhx.4	-92054	ENSG00000166833	NAV2	neuron navigator 2
3513	chr11	20133430	20134655	1226	*	MACS_peak_3513	403.09	Intron (uc001mpp.3/89797, intron 36 of 37)	11	20125757	20143147	17391	1	89797	uc001mpv.3	7673	ENSG00000166833	NAV2	neuron navigator 2
3515	chr11	20408607	20410102	1496	*	MACS_peak_3515	312.9	Promoter (<=1kb)	11	20409076	20530879	121804	1	10196	uc001mqb.3	0	ENSG00000185238	PRMT3	protein arginine methyltransferase 3
3516	chr11	20788885	20789474	590	*	MACS_peak_3516	66.83	Intron (uc001mqe.3/4745, intron 2 of 19)	11	20691117	21597229	906113	1	4745	uc010rdp.2	97768	ENSG00000165973	NELL1	neural EGFL like 1
3517	chr11	20798086	20798870	785	*	MACS_peak_3517	52.47	Intron (uc001mqe.3/4745, intron 2 of 19)	11	20691117	21597229	906113	1	4745	uc010rdp.2	106969	ENSG00000165973	NELL1	neural EGFL like 1
3518	chr11	20901647	20902193	547	*	MACS_peak_3518	176.02	Intron (uc001mqe.3/4745, intron 4 of 19)	11	20691117	21597229	906113	1	4745	uc010rdp.2	210530	ENSG00000165973	NELL1	neural EGFL like 1
3519	chr11	21073473	21074329	857	*	MACS_peak_3519	53.1	Intron (uc001mqe.3/4745, intron 12 of 19)	11	21305207	21525745	220539	1	4745	uc001mqg.3	-230878	ENSG00000165973	NELL1	neural EGFL like 1
3520	chr11	21087509	21088157	649	*	MACS_peak_3520	129.19	Intron (uc001mqe.3/4745, intron 12 of 19)	11	21305207	21525745	220539	1	4745	uc001mqg.3	-217050	ENSG00000165973	NELL1	neural EGFL like 1
3521	chr11	21191115	21191681	567	*	MACS_peak_3521	112.63	Intron (uc001mqe.3/4745, intron 13 of 19)	11	21305207	21525745	220539	1	4745	uc001mqg.3	-113526	ENSG00000165973	NELL1	neural EGFL like 1
3522	chr11	21207480	21207916	437	*	MACS_peak_3522	257.03	Intron (uc001mqe.3/4745, intron 13 of 19)	11	21305207	21525745	220539	1	4745	uc001mqg.3	-97291	ENSG00000165973	NELL1	neural EGFL like 1
3523	chr11	21412952	21413686	735	*	MACS_peak_3523	84.47	Intron (uc001mqe.3/4745, intron 15 of 19)	11	21305207	21597229	292023	1	4745	uc001mqh.3	107745	ENSG00000165973	NELL1	neural EGFL like 1
3524	chr11	21557823	21558484	662	*	MACS_peak_3524	79.44	Intron (uc001mqe.3/4745, intron 16 of 19)	11	21305207	21597229	292023	1	4745	uc001mqh.3	252616	ENSG00000165973	NELL1	neural EGFL like 1
3527	chr11	22377120	22377976	857	*	MACS_peak_3527	50.83	Intron (uc001mqk.3/57084, intron 3 of 11)	11	22359667	22401046	41380	1	57084	uc001mqk.3	17453	ENSG00000091664	SLC17A6	solute carrier family 17 member 6
3535	chr11	27450071	27450947	877	*	MACS_peak_3535	103.92	Intron (uc001mrj.4/55366, intron 1 of 17)	11	27387508	27494334	106827	2	55366	uc001mrj.4	43387	ENSG00000205213	LGR4	leucine rich repeat containing G protein-coupled receptor 4
3536	chr11	27451216	27451863	648	*	MACS_peak_3536	80.65	Intron (uc001mrj.4/55366, intron 1 of 17)	11	27387508	27494334	106827	2	55366	uc001mrj.4	42471	ENSG00000205213	LGR4	leucine rich repeat containing G protein-coupled receptor 4
3537	chr11	27647456	27648380	925	*	MACS_peak_3537	117	Intron (uc001mrm.3/497258, intron 3 of 7)	11	27639173	27656174	17002	2	101410541	uc009yjc.2	7794	ENSG00000254934	LINC00678	long intergenic non-protein coding RNA 678
3549	chr11	30445795	30447168	1374	*	MACS_peak_3549	154.67	Intron (uc001msq.3/744, intron 4 of 6)	11	30344649	30359165	14517	1	120534	uc001mso.1	101146	ENSG00000152219	ARL14EP	ADP ribosylation factor like GTPase 14 effector protein
3553	chr11	30854119	30854757	639	*	MACS_peak_3553	148.47	Intron (uc001mss.1/100506627, intron 19 of 20)	11	30885150	30928272	43123	2	100506627	uc009yjj.2	73515	NA	NA	NA
3554	chr11	31199495	31200122	628	*	MACS_peak_3554	132.91	Intron (uc001msu.2/341019, intron 9 of 21)	11	30953318	31149212	195895	2	100506627	uc009yjl.1	-50283	NA	NA	NA
3555	chr11	31346717	31347227	511	*	MACS_peak_3555	104.13	Intron (uc001msu.2/341019, intron 3 of 21)	11	30964749	31391357	426609	2	341019	uc001msu.2	44130	ENSG00000170959	DCDC1	doublecortin domain containing 1
3556	chr11	31939177	31939765	589	*	MACS_peak_3556	86.08	Intron (uc021qfp.1/5954, intron 1 of 5)	11	31806340	31839509	33170	2	5080	uc021qfm.1	-99668	ENSG00000007372	PAX6	paired box 6
3559	chr11	32773394	32773916	523	*	MACS_peak_3559	133.36	Intron (uc001mtv.4/493860, intron 2 of 17)	11	32701408	32816156	114749	2	493860	uc009yjt.3	42240	ENSG00000186714	CCDC73	coiled-coil domain containing 73
3560	chr11	33036951	33037824	874	*	MACS_peak_3560	87.46	Promoter (<=1kb)	11	33037410	33048263	10854	1	91614	uc010reg.1	0	ENSG00000121690	DEPDC7	DEP domain containing 7
3563	chr11	33745395	33746662	1268	*	MACS_peak_3563	69.3	Promoter (<=1kb)	11	33724556	33744498	19943	2	966	uc009yjz.3	-897	ENSG00000085063	CD59	CD59 molecule (CD59 blood group)
3564	chr11	33909159	33910011	853	*	MACS_peak_3564	167.18	Intron (uc010rem.2/4005, intron 1 of 5)	11	33880123	33913836	33714	2	4005	uc010rem.2	3825	ENSG00000135363	LMO2	LIM domain only 2
3566	chr11	34070482	34071257	776	*	MACS_peak_3566	171.16	Promoter (1-2kb)	11	34073230	34120607	47378	1	4076	uc001mvg.3	-1973	ENSG00000135387	CAPRIN1	cell cycle associated protein 1
3567	chr11	34073491	34074872	1382	*	MACS_peak_3567	52.36	Promoter (<=1kb)	11	34073904	34124157	50254	1	4076	uc001mvi.2	0	ENSG00000135387	CAPRIN1	cell cycle associated protein 1
3570	chr11	34523233	34524168	936	*	MACS_peak_3570	99.06	Intron (uc001mvo.1/2001, intron 2 of 6)	11	34500342	34533346	33005	2	2001	uc001mvo.1	9178	ENSG00000135374	ELF5	E74 like ETS transcription factor 5
3575	chr11	35187873	35188994	1122	*	MACS_peak_3575	400.42	Intron (uc021qfw.1/960, intron 1 of 8)	11	35211382	35236461	25080	1	960	uc010res.2	-22388	ENSG00000026508	CD44	CD44 molecule (Indian blood group)
3576	chr11	35319951	35320592	642	*	MACS_peak_3576	90.02	Intron (uc001mwd.3/6506, intron 6 of 10)	11	35211382	35236461	25080	1	960	uc010reu.2	108569	ENSG00000026508	CD44	CD44 molecule (Indian blood group)
3577	chr11	35475649	35476512	864	*	MACS_peak_3577	88.23	Intron (uc001mwf.3/25891, intron 6 of 11)	11	35338924	35441610	102687	2	6506	uc021qfy.1	-34039	ENSG00000110436	SLC1A2	solute carrier family 1 member 2
3580	chr11	35819341	35820043	703	*	MACS_peak_3580	93.23	Intron (uc001mwi.2/54765, intron 4 of 4)	11	35684353	35830930	146578	1	54765	uc001mwi.2	134988	ENSG00000166326	TRIM44	tripartite motif containing 44
3582	chr11	36023485	36025047	1563	*	MACS_peak_3582	71.79	Intron (uc001mwk.1/143458, intron 1 of 5)	11	36031648	36031754	107	1	100616311	uc021qga.1	-6601	ENSG00000263389	MIR3973	microRNA 3973
3583	chr11	36027919	36028773	855	*	MACS_peak_3583	55.19	Promoter (2-3kb)	11	36031648	36031754	107	1	100616311	uc021qga.1	-2875	ENSG00000263389	MIR3973	microRNA 3973
3584	chr11	36040693	36041837	1145	*	MACS_peak_3584	63.11	Intron (uc001mwk.1/143458, intron 1 of 5)	11	36031648	36031754	107	1	100616311	uc021qga.1	9045	ENSG00000263389	MIR3973	microRNA 3973
3585	chr11	36057519	36059289	1771	*	MACS_peak_3585	70.56	Exon (uc001mwk.1/143458, exon 2 of 6)	11	36031648	36031754	107	1	100616311	uc021qga.1	25871	ENSG00000263389	MIR3973	microRNA 3973
3586	chr11	36074897	36075771	875	*	MACS_peak_3586	121.9	Intron (uc001mwk.1/143458, intron 2 of 5)	11	36031648	36031754	107	1	100616311	uc021qga.1	43249	ENSG00000263389	MIR3973	microRNA 3973
3587	chr11	36094690	36095551	862	*	MACS_peak_3587	72.13	Intron (uc001mwk.1/143458, intron 2 of 5)	11	36119877	36252841	132965	1	143458	uc010rfa.1	-24326	ENSG00000179241	LDLRAD3	low density lipoprotein receptor class A domain containing 3
3588	chr11	36111493	36112315	823	*	MACS_peak_3588	56.86	Intron (uc001mwk.1/143458, intron 3 of 5)	11	36119877	36252841	132965	1	143458	uc010rfa.1	-7562	ENSG00000179241	LDLRAD3	low density lipoprotein receptor class A domain containing 3
3589	chr11	36144766	36145528	763	*	MACS_peak_3589	152.38	Intron (uc001mwk.1/143458, intron 4 of 5)	11	36119877	36252841	132965	1	143458	uc010rfa.1	24889	ENSG00000179241	LDLRAD3	low density lipoprotein receptor class A domain containing 3
3590	chr11	36170952	36171903	952	*	MACS_peak_3590	94.6	Intron (uc001mwk.1/143458, intron 4 of 5)	11	36119877	36252841	132965	1	143458	uc010rfa.1	51075	ENSG00000179241	LDLRAD3	low density lipoprotein receptor class A domain containing 3
3591	chr11	36172348	36173191	844	*	MACS_peak_3591	58.63	Intron (uc001mwk.1/143458, intron 4 of 5)	11	36119877	36252841	132965	1	143458	uc010rfa.1	52471	ENSG00000179241	LDLRAD3	low density lipoprotein receptor class A domain containing 3
3594	chr11	36304174	36304772	599	*	MACS_peak_3594	186.74	Intron (uc001mwn.4/29099, intron 1 of 5)	11	36293842	36310999	17158	2	29099	uc001mwn.4	6227	ENSG00000110442	COMMD9	COMM domain containing 9
3595	chr11	36310509	36311446	938	*	MACS_peak_3595	578.55	Promoter (<=1kb)	11	36293842	36310999	17158	2	29099	uc001mwn.4	0	ENSG00000110442	COMMD9	COMM domain containing 9
3596	chr11	36398089	36399803	1715	*	MACS_peak_3596	63.48	Promoter (<=1kb)	11	36397535	36486754	89220	1	79899	uc009ykk.3	554	ENSG00000135362	PRR5L	proline rich 5 like
3597	chr11	36421010	36421899	890	*	MACS_peak_3597	138.38	Promoter (<=1kb)	11	36422547	36486754	64208	1	79899	uc010rfc.2	-648	ENSG00000135362	PRR5L	proline rich 5 like
3598	chr11	36555847	36556384	538	*	MACS_peak_3598	282.66	Intron (uc001mwt.3/5896, intron 2 of 9)	11	36537014	36614706	77693	1	5896	uc001mwt.3	18833	ENSG00000166349	RAG1	recombination activating 1
3599	chr11	36572062	36572670	609	*	MACS_peak_3599	174.09	Intron (uc001mwt.3/5896, intron 3 of 9)	11	36589563	36601310	11748	1	5896	uc001mwu.4	-16893	ENSG00000166349	RAG1	recombination activating 1
3608	chr11	40426704	40427140	437	*	MACS_peak_3608	99.69	Intron (uc031pzt.1/57689, intron 3 of 6)	11	40135751	40314680	178930	2	57689	uc031pzs.1	-112024	ENSG00000148948	LRRC4C	leucine rich repeat containing 4C
3609	chr11	41031408	41031836	429	*	MACS_peak_3609	66.05	Intron (uc031pzt.1/57689, intron 1 of 6)	11	40135751	41481186	1345436	2	57689	uc031pzt.1	449350	ENSG00000148948	LRRC4C	leucine rich repeat containing 4C
3618	chr11	43778123	43778564	442	*	MACS_peak_3618	91.22	Intron (uc001mxq.4/51144, intron 3 of 10)	11	43702143	43878169	176027	1	51144	uc001mxq.4	75980	ENSG00000149084	HSD17B12	hydroxysteroid 17-beta dehydrogenase 12
3619	chr11	43929732	43930592	861	*	MACS_peak_3619	61.55	Intron (uc001mxs.2/221120, intron 8 of 9)	11	43918853	43921424	2572	1	729799	uc010rfk.3	10879	ENSG00000213693	SEC14L1P1	SEC14 like 1 pseudogene 1
3620	chr11	43962095	43962872	778	*	MACS_peak_3620	80.48	Promoter (1-2kb)	11	43964106	43965433	1328	1	387763	uc010rfl.2	-1234	ENSG00000187479	C11orf96	chromosome 11 open reading frame 96
3623	chr11	44068585	44069474	890	*	MACS_peak_3623	154.38	Promoter (<=1kb)	11	44069531	44081527	11997	1	390110	uc001mxw.1	-57	ENSG00000205126	ACCSL	1-aminocyclopropane-1-carboxylate synthase homolog (inactive) like
3624	chr11	44096977	44097840	864	*	MACS_peak_3624	53.45	Promoter (<=1kb)	11	44097076	44266980	169905	1	2132	uc010rfo.2	0	ENSG00000151348	EXT2	exostosin glycosyltransferase 2
3625	chr11	44223916	44224649	734	*	MACS_peak_3625	94.29	Intron (uc010rfo.2/2132, intron 9 of 13)	11	44117747	44266980	149234	1	2132	uc001mya.3	106169	ENSG00000151348	EXT2	exostosin glycosyltransferase 2
3626	chr11	44285860	44286931	1072	*	MACS_peak_3626	57.73	3' UTR	11	44282278	44331716	49439	2	60529	uc001myb.3	44785	ENSG00000052850	ALX4	ALX homeobox 4
3640	chr11	44843020	44844580	1561	*	MACS_peak_3640	78.98	Intron (uc001mye.4/90139, intron 1 of 8)	11	44785976	44953977	168002	1	90139	uc001mye.4	57044	ENSG00000157570	TSPAN18	tetraspanin 18
3641	chr11	44882397	44883299	903	*	MACS_peak_3641	52.86	Intron (uc001mye.4/90139, intron 2 of 8)	11	44927958	44952884	24927	1	90139	uc001myg.3	-44659	ENSG00000157570	TSPAN18	tetraspanin 18
3644	chr11	45119174	45120116	943	*	MACS_peak_3644	341.59	Intron (uc031pzz.1/56981, intron 2 of 7)	11	45115564	45246639	131076	1	56981	uc031pzz.1	3610	ENSG00000019485	PRDM11	PR/SET domain 11
3645	chr11	45402689	45404319	1631	*	MACS_peak_3645	470.51	Intron (uc001myr.1/uc001myr.1, intron 3 of 4)	11	45261853	45307884	46032	2	57586	uc009yku.1	-94805	ENSG00000019505	SYT13	synaptotagmin 13
3648	chr11	45725447	45726338	892	*	MACS_peak_3648	54.01	Exon (uc031qam.1/uc031qam.1, exon 1 of 1)	11	45743858	45746106	2249	1	100507384	uc001nbm.2	-17520	ENSG00000254519	LOC100507384	uncharacterized LOC100507384
3649	chr11	45735490	45736662	1173	*	MACS_peak_3649	51.72	Exon (uc010rgf.2/uc010rgf.2, exon 1 of 1)	11	45743858	45746106	2249	1	100507384	uc001nbm.2	-7196	ENSG00000254519	LOC100507384	uncharacterized LOC100507384
3651	chr11	45825520	45827749	2230	*	MACS_peak_3651	55.56	Promoter (<=1kb)	11	45825623	45834567	8945	1	55343	uc001nbo.3	0	ENSG00000181830	SLC35C1	solute carrier family 35 member C1
3652	chr11	45884898	45885726	829	*	MACS_peak_3652	126.77	Promoter (1-2kb)	11	45883474	45904799	21326	1	1408	uc010rgo.2	1424	ENSG00000121671	CRY2	cryptochrome circadian regulator 2
3656	chr11	46297238	46298581	1344	*	MACS_peak_3656	197.38	Promoter (<=1kb)	11	46299228	46342296	43069	1	90993	uc021qik.1	-647	ENSG00000157613	CREB3L1	cAMP responsive element binding protein 3 like 1
3657	chr11	46383674	46385747	2074	*	MACS_peak_3657	53.65	Promoter (<=1kb)	11	46383145	46402104	18960	1	8525	uc001ncn.1	529	ENSG00000149091	DGKZ	diacylglycerol kinase zeta
3658	chr11	46705640	46706400	761	*	MACS_peak_3658	123.95	Intron (uc001ndd.4/392, intron 4 of 12)	11	46698625	46722215	23591	2	392	uc001ndd.4	15815	ENSG00000175220	ARHGAP1	Rho GTPase activating protein 1
3659	chr11	46716306	46717814	1509	*	MACS_peak_3659	74.35	5' UTR	11	46698625	46722215	23591	2	392	uc001ndd.4	4401	ENSG00000175220	ARHGAP1	Rho GTPase activating protein 1
3661	chr11	46925065	46925970	906	*	MACS_peak_3661	85.08	Intron (uc001ndn.4/4038, intron 1 of 37)	11	46878268	46940173	61906	2	4038	uc001ndn.4	14203	ENSG00000134569	LRP4	LDL receptor related protein 4
3662	chr11	46933907	46934629	723	*	MACS_peak_3662	52.06	Intron (uc001ndn.4/4038, intron 1 of 37)	11	46878268	46940173	61906	2	4038	uc001ndn.4	5544	ENSG00000134569	LRP4	LDL receptor related protein 4
3663	chr11	47109084	47109855	772	*	MACS_peak_3663	63.1	Intron (uc001ndp.4/79096, intron 3 of 8)	11	47185849	47195391	9543	2	84364	uc010rha.2	85536	ENSG00000149182	ARFGAP2	ADP ribosylation factor GTPase activating protein 2
3664	chr11	47169463	47171125	1663	*	MACS_peak_3664	187.32	Intron (uc001ndp.4/79096, intron 4 of 8)	11	47185849	47195391	9543	2	84364	uc010rha.2	24266	ENSG00000149182	ARFGAP2	ADP ribosylation factor GTPase activating protein 2
3665	chr11	47210756	47211522	767	*	MACS_peak_3665	52.47	Promoter (2-3kb)	11	47199073	47208010	8938	2	29763	uc001ndy.3	-2746	ENSG00000165912	PACSIN3	protein kinase C and casein kinase substrate in neurons 3
3666	chr11	47573634	47575074	1441	*	MACS_peak_3666	92.27	Promoter (<=1kb)	11	47487489	47574792	87304	2	10658	uc001nfn.3	0	ENSG00000149187	CELF1	CUGBP Elav-like family member 1
3667	chr11	47608295	47610173	1879	*	MACS_peak_3667	517.04	Promoter (<=1kb)	11	47608230	47610746	2517	1	399888	uc001ngb.2	65	ENSG00000196666	FAM180B	family with sequence similarity 180 member B
3668	chr11	47663427	47665542	2116	*	MACS_peak_3668	425.9	Promoter (<=1kb)	11	47638858	47664206	25349	2	23788	uc010rho.2	0	ENSG00000109919	MTCH2	mitochondrial carrier 2
3669	chr11	47787881	47790476	2596	*	MACS_peak_3669	265.86	Promoter (<=1kb)	11	47738069	47788664	50596	2	23360	uc001ngj.3	0	ENSG00000109920	FNBP4	formin binding protein 4
3670	chr11	48012054	48013463	1410	*	MACS_peak_3670	51.25	Intron (uc001ngo.4/5795, intron 1 of 8)	11	48002110	48192394	190285	1	5795	uc001ngp.4	9944	ENSG00000149177	PTPRJ	protein tyrosine phosphatase, receptor type J
3671	chr11	48016819	48017745	927	*	MACS_peak_3671	82.3	Intron (uc001ngo.4/5795, intron 1 of 8)	11	48002110	48192394	190285	1	5795	uc001ngp.4	14709	ENSG00000149177	PTPRJ	protein tyrosine phosphatase, receptor type J
3672	chr11	48034683	48035675	993	*	MACS_peak_3672	71.37	Intron (uc001ngo.4/5795, intron 1 of 8)	11	48002110	48192394	190285	1	5795	uc001ngp.4	32573	ENSG00000149177	PTPRJ	protein tyrosine phosphatase, receptor type J
3673	chr11	48054670	48055881	1212	*	MACS_peak_3673	73.26	Intron (uc001ngo.4/5795, intron 1 of 8)	11	48002110	48192394	190285	1	5795	uc001ngp.4	52560	ENSG00000149177	PTPRJ	protein tyrosine phosphatase, receptor type J
3674	chr11	48117300	48118185	886	*	MACS_peak_3674	81	Intron (uc001ngo.4/5795, intron 1 of 8)	11	48157243	48161328	4086	1	5795	uc010rhr.1	-39058	ENSG00000149177	PTPRJ	protein tyrosine phosphatase, receptor type J
3675	chr11	48176717	48177559	843	*	MACS_peak_3675	192.93	Exon (uc001ngp.4/5795, exon 20 of 25)	11	48157243	48161328	4086	1	5795	uc010rhr.1	19474	ENSG00000149177	PTPRJ	protein tyrosine phosphatase, receptor type J
3688	chr11	56336719	56337738	1020	*	MACS_peak_3688	143	Intron (uc001nit.2/504189, intron 1 of 1)	11	56344250	56345197	948	2	390167	uc001niz.1	7459	ENSG00000254834	OR5M10	olfactory receptor family 5 subfamily M member 10
3689	chr11	56583962	56584776	815	*	MACS_peak_3689	60.3	Intron (uc001njg.1/uc001njg.1, intron 1 of 1)	11	56510304	56511287	984	2	283189	uc010rjo.2	-72675	ENSG00000172457	OR9G4	olfactory receptor family 9 subfamily G member 4
3694	chr11	57191883	57193222	1340	*	MACS_peak_3694	158.81	Promoter (<=1kb)	11	57154834	57191532	36699	2	5553	uc001nke.3	-351	ENSG00000186652	PRG2	proteoglycan 2, pro eosinophil major basic protein
3695	chr11	57281064	57282563	1500	*	MACS_peak_3695	64.5	Promoter (<=1kb)	11	57252004	57282358	30355	2	8501	uc001nkk.3	0	ENSG00000149150	SLC43A1	solute carrier family 43 member 1
3696	chr11	57282790	57283762	973	*	MACS_peak_3696	139.17	Promoter (<=1kb)	11	57252004	57283192	31189	2	8501	uc001nkl.3	0	ENSG00000149150	SLC43A1	solute carrier family 43 member 1
3701	chr11	58333102	58333542	441	*	MACS_peak_3701	82.9	Intron (uc001nmw.3/9404, intron 2 of 8)	11	58294344	58343390	49047	2	9404	uc001nmw.3	9848	ENSG00000110031	LPXN	leupaxin
3702	chr11	58344912	58346532	1621	*	MACS_peak_3702	69.84	Promoter (<=1kb)	11	58294344	58345639	51296	2	9404	uc010rkj.2	0	ENSG00000110031	LPXN	leupaxin
3703	chr11	58346734	58347658	925	*	MACS_peak_3703	213.89	Promoter (<=1kb)	11	58346587	58389023	42437	1	80829	uc001nmy.4	147	ENSG00000186660	ZFP91	ZFP91 zinc finger protein
3704	chr11	58483448	58483974	527	*	MACS_peak_3704	102.2	Intron (uc001nnb.3/10249, intron 2 of 5)	11	58476230	58499447	23218	2	10249	uc001nnb.3	15473	ENSG00000149124	GLYAT	glycine-N-acyltransferase
3707	chr11	58882750	58883619	870	*	MACS_peak_3707	131.2	Intron (uc001nnl.3/374393, intron 3 of 3)	11	58874658	58894888	20231	1	374393	uc010rko.2	8092	ENSG00000189057	FAM111B	family with sequence similarity 111 member B
3710	chr11	59436388	59437722	1335	*	MACS_peak_3710	177.6	Promoter (<=1kb)	11	59404192	59436511	32320	2	219988	uc001noe.4	0	ENSG00000166889	PATL1	PAT1 homolog 1, processing body mRNA decay factor
3712	chr11	59534484	59535382	899	*	MACS_peak_3712	78.12	Intron (uc001nog.3/6809, intron 1 of 10)	11	59522532	59573355	50824	1	6809	uc010rky.2	11952	ENSG00000166900	STX3	syntaxin 3
3713	chr11	59723423	59724281	859	*	MACS_peak_3713	190.78	Intron (uc001nok.2/uc001nok.2, intron 3 of 6)	11	59807748	59815516	7769	1	219990	uc001nol.3	-83467	ENSG00000149507	OOSP2	oocyte secreted protein 2
3715	chr11	60156212	60157413	1202	*	MACS_peak_3715	208.31	3' UTR	11	60163487	60185228	21742	1	84689	uc001npj.3	-6074	ENSG00000166928	MS4A14	membrane spanning 4-domains A14
3716	chr11	60382547	60383447	901	*	MACS_peak_3716	77.55	Promoter (<=1kb)	11	60383224	60454621	71398	1	283197	uc001npt.3	0	ENSG00000181995	LINC00301	long intergenic non-protein coding RNA 301
3717	chr11	60385495	60386385	891	*	MACS_peak_3717	78.24	Promoter (2-3kb)	11	60383224	60454621	71398	1	283197	uc001npu.3	2271	ENSG00000181995	LINC00301	long intergenic non-protein coding RNA 301
3718	chr11	60414125	60414993	869	*	MACS_peak_3718	122.21	Intron (uc001npt.3/283197, intron 3 of 6)	11	60383224	60454621	71398	1	283197	uc001npu.3	30901	ENSG00000181995	LINC00301	long intergenic non-protein coding RNA 301
3720	chr11	60520522	60521361	840	*	MACS_peak_3720	64.1	Promoter (2-3kb)	11	60524340	60544204	19865	1	219995	uc001npx.2	-2979	ENSG00000166961	MS4A15	membrane spanning 4-domains A15
3721	chr11	60657220	60658200	981	*	MACS_peak_3721	380.94	3' UTR	11	60658020	60674061	16042	2	27339	uc001nqf.3	15861	ENSG00000110107	PRPF19	pre-mRNA processing factor 19
3722	chr11	60672930	60674641	1712	*	MACS_peak_3722	83.86	Promoter (<=1kb)	11	60658020	60674061	16042	2	27339	uc001nqf.3	0	ENSG00000110107	PRPF19	pre-mRNA processing factor 19
3723	chr11	60741347	60742595	1249	*	MACS_peak_3723	58.74	Promoter (2-3kb)	11	60739113	60787848	48736	1	923	uc001nqt.3	2234	ENSG00000013725	CD6	CD6 molecule
3724	chr11	60892181	60893160	980	*	MACS_peak_3724	56.47	Exon (uc009ynk.3/921, exon 9 of 11)	11	60869930	60895323	25394	1	921	uc009ynk.3	22251	ENSG00000110448	CD5	CD5 molecule
3725	chr11	60895229	60896082	854	*	MACS_peak_3725	97.28	3' UTR	11	60869930	60895323	25394	1	921	uc009ynk.3	25299	ENSG00000110448	CD5	CD5 molecule
3726	chr11	60928261	60929491	1231	*	MACS_peak_3726	159.29	Promoter (<=1kb)	11	60897728	60928916	31189	2	55048	uc001nqv.1	0	ENSG00000167987	VPS37C	VPS37C, ESCRT-I subunit
3728	chr11	61066277	61068134	1858	*	MACS_peak_3728	83.38	3' UTR	11	61025758	61062788	37031	2	220001	uc001nrb.3	-3489	ENSG00000167992	VWCE	von Willebrand factor C and EGF domains
3729	chr11	61114894	61116886	1993	*	MACS_peak_3729	327.38	3' UTR	11	61069729	61110047	40319	2	1642	uc010rlf.1	-4847	ENSG00000167986	DDB1	damage specific DNA binding protein 1
3730	chr11	61273042	61274049	1008	*	MACS_peak_3730	81.63	Promoter (2-3kb)	11	61276068	61276129	62	1	100616470	uc021qkg.1	-2019	ENSG00000266006	MIR4488	microRNA 4488
3732	chr11	61447254	61448595	1342	*	MACS_peak_3732	57.94	Promoter (<=1kb)	11	61447905	61514474	66570	1	747	uc001nsa.3	0	ENSG00000134780	DAGLA	diacylglycerol lipase alpha
3733	chr11	61500635	61501499	865	*	MACS_peak_3733	181.72	Intron (uc001nsa.3/747, intron 9 of 19)	11	61520121	61555989	35869	1	745	uc001nsc.1	-18622	ENSG00000124920	MYRF	myelin regulatory factor
3734	chr11	61542458	61544093	1636	*	MACS_peak_3734	166.55	Promoter (<=1kb)	11	61545078	61555989	10912	1	745	uc010rll.1	-985	ENSG00000124920	MYRF	myelin regulatory factor
3735	chr11	61548938	61549795	858	*	MACS_peak_3735	113.48	Exon (uc001nsc.1/745, exon 22 of 27)	11	61545078	61555989	10912	1	745	uc010rll.1	3860	ENSG00000124920	MYRF	myelin regulatory factor
3736	chr11	61559355	61560921	1567	*	MACS_peak_3736	699.38	Promoter (<=1kb)	11	61560109	61564714	4606	1	2237	uc001nsg.3	0	ENSG00000168496	FEN1	flap structure-specific endonuclease 1
3737	chr11	61582343	61585000	2658	*	MACS_peak_3737	88.06	Promoter (<=1kb)	11	61582633	61582712	80	2	100302263	uc021qkk.1	0	ENSG00000284416	MIR1908	microRNA 1908
3738	chr11	61650572	61652405	1834	*	MACS_peak_3738	114.53	Intron (uc001nsm.3/3995, intron 1 of 11)	11	61640998	61659006	18009	2	3995	uc001nsm.3	6601	ENSG00000221968	FADS3	fatty acid desaturase 3
3739	chr11	61664192	61665259	1068	*	MACS_peak_3739	64.37	3' UTR	11	61640998	61659006	18009	2	3995	uc001nsm.3	-5186	ENSG00000221968	FADS3	fatty acid desaturase 3
3740	chr11	61684504	61685513	1010	*	MACS_peak_3740	101.06	Promoter (<=1kb)	11	61664768	61685081	20314	2	5866	uc001nso.4	0	ENSG00000167994	RAB3IL1	RAB3A interacting protein like 1
3741	chr11	61690414	61691414	1001	*	MACS_peak_3741	75.84	Promoter (2-3kb)	11	61664768	61687741	22974	2	5866	uc001nsp.4	-2673	ENSG00000167994	RAB3IL1	RAB3A interacting protein like 1
3742	chr11	61717330	61718336	1007	*	MACS_peak_3742	175.85	Promoter (<=1kb)	11	61717356	61726386	9031	1	7439	uc001nsq.3	0	ENSG00000167995	BEST1	bestrophin 1
3743	chr11	61731910	61732727	818	*	MACS_peak_3743	63.45	Promoter (2-3kb)	11	61731757	61735132	3376	2	2495	uc001nsu.3	2405	ENSG00000167996	FTH1	ferritin heavy chain 1
3747	chr11	61900740	61901644	905	*	MACS_peak_3747	54.78	Intron (uc009ynv.3/3619, intron 4 of 4)	11	61891445	61920635	29191	1	3619	uc001nsx.1	9295	ENSG00000149503	INCENP	inner centromere protein
3748	chr11	62009145	62010329	1185	*	MACS_peak_3748	357.49	Promoter (<=1kb)	11	62009724	62012280	2557	1	10647	uc001ntb.3	0	ENSG00000124935	SCGB1D2	secretoglobin family 1D member 2
3749	chr11	62268509	62269607	1099	*	MACS_peak_3749	70.13	Intron (uc001ntk.2/79026, intron 4 of 5)	11	62201014	62314332	113319	2	79026	uc001ntk.2	44725	ENSG00000124942	AHNAK	AHNAK nucleoprotein
3750	chr11	62275775	62276784	1010	*	MACS_peak_3750	106.1	Intron (uc001ntk.2/79026, intron 4 of 5)	11	62201014	62314332	113319	2	79026	uc001ntk.2	37548	ENSG00000124942	AHNAK	AHNAK nucleoprotein
3751	chr11	62388727	62390200	1474	*	MACS_peak_3751	94.57	Promoter (<=1kb)	11	62382768	62389449	6682	2	26229	uc001ntx.3	0	ENSG00000149541	B3GAT3	beta-1,3-glucuronyltransferase 3
3752	chr11	62446144	62447047	904	*	MACS_peak_3752	60.93	Promoter (<=1kb)	11	62443972	62446527	2556	2	51035	uc001nuj.3	0	ENSG00000162191	UBXN1	UBX domain protein 1
3753	chr11	62538033	62539615	1583	*	MACS_peak_3753	1209.74	Promoter (<=1kb)	11	62538775	62546260	7486	1	10629	uc010rmg.2	0	ENSG00000162227	TAF6L	TATA-box binding protein associated factor 6 like
3754	chr11	62648142	62649628	1487	*	MACS_peak_3754	50.97	Promoter (<=1kb)	11	62648344	62656355	8012	1	6520	uc001nwg.3	0	ENSG00000168003	SLC3A2	solute carrier family 3 member 2
3755	chr11	62847896	62848792	897	*	MACS_peak_3755	166.09	Exon (uc021qkp.1/283238, exon 9 of 10)	11	62886246	62902240	15995	2	283238	uc010rmn.1	53448	ENSG00000197658	SLC22A24	solute carrier family 22 member 24
3756	chr11	62910737	62911830	1094	*	MACS_peak_3756	60.56	Promoter (<=1kb)	11	62847412	62911693	64282	2	283238	uc021qkp.1	0	ENSG00000197658	SLC22A24	solute carrier family 22 member 24
3757	chr11	62940836	62941588	753	*	MACS_peak_3757	80.41	Intron (uc010rmo.1/387775, intron 2 of 9)	11	62921979	63137190	215212	1	387775	uc010rmo.1	18857	ENSG00000184999	SLC22A10	solute carrier family 22 member 10
3758	chr11	63341166	63342013	848	*	MACS_peak_3758	65.77	3' UTR	11	63320242	63330855	10614	2	54979	uc001nxg.1	-10311	ENSG00000133328	HRASLS2	HRAS like suppressor 2
3760	chr11	63408784	63409306	523	*	MACS_peak_3760	68.01	Intron (uc001nxk.1/25923, intron 8 of 12)	11	63396437	63403069	6633	2	25923	uc010rmr.1	-5715	ENSG00000184743	ATL3	atlastin GTPase 3
3761	chr11	63641833	63642663	831	*	MACS_peak_3761	50.61	Intron (uc001nxv.4/2011, intron 1 of 16)	11	63655987	63662810	6824	1	2011	uc009yox.2	-13324	ENSG00000072518	MARK2	microtubule affinity regulating kinase 2
3763	chr11	63705297	63706440	1144	*	MACS_peak_3763	76.73	Promoter (<=1kb)	11	63706442	63724446	18005	1	79829	uc009yoz.3	-2	ENSG00000110583	NAA40	N(alpha)-acetyltransferase 40, NatD catalytic subunit
3764	chr11	63706445	63707193	749	*	MACS_peak_3764	290.58	Promoter (<=1kb)	11	63706809	63724446	17638	1	79829	uc010rmx.2	0	ENSG00000110583	NAA40	N(alpha)-acetyltransferase 40, NatD catalytic subunit
3765	chr11	63853526	63854810	1285	*	MACS_peak_3765	69.84	Intron (uc001nyh.3/28992, intron 3 of 10)	11	63871362	63886645	15284	1	23769	uc001nyi.1	-16552	ENSG00000126500	FLRT1	fibronectin leucine rich transmembrane protein 1
3766	chr11	63931984	63934606	2623	*	MACS_peak_3766	125.78	Promoter (<=1kb)	11	63766030	63933585	167556	2	28992	uc001nyh.3	0	ENSG00000133315	MACROD1	MACRO domain containing 1
3768	chr11	63952134	63953388	1255	*	MACS_peak_3768	155.59	Promoter (<=1kb)	11	63953587	63963348	9762	1	10963	uc001nyj.3	-199	ENSG00000168439	STIP1	stress induced phosphoprotein 1
3769	chr11	64071786	64073095	1310	*	MACS_peak_3769	82.63	Promoter (<=1kb)	11	64073044	64084210	11167	1	2101	uc001nzq.1	0	ENSG00000173153	ESRRA	estrogen related receptor alpha
3777	chr11	64338466	64339538	1073	*	MACS_peak_3777	375.45	3' UTR	11	64329476	64334171	4696	1	55867	uc001oak.1	8990	ENSG00000168065	SLC22A11	solute carrier family 22 member 11
3779	chr11	64420022	64420981	960	*	MACS_peak_3779	58.68	Intron (uc001oaq.3/9379, intron 8 of 18)	11	64373646	64410787	37142	2	9379	uc001oap.3	-9235	ENSG00000110076	NRXN2	neurexin 2
3780	chr11	64442830	64443880	1051	*	MACS_peak_3780	90.54	Intron (uc001oaq.3/9379, intron 3 of 18)	11	64373646	64457948	84303	2	9379	uc001oaq.3	14068	ENSG00000110076	NRXN2	neurexin 2
3781	chr11	64505691	64506589	899	*	MACS_peak_3781	107.07	Promoter (1-2kb)	11	64494383	64508355	13973	2	10235	uc001oat.3	1766	ENSG00000068831	RASGRP2	RAS guanyl releasing protein 2
3782	chr11	64645119	64646970	1852	*	MACS_peak_3782	72.76	Promoter (<=1kb)	11	64620208	64646191	25984	2	10938	uc001obu.1	0	ENSG00000110047	EHD1	EH domain containing 1
3783	chr11	64648768	64649661	894	*	MACS_peak_3783	104.96	Promoter (1-2kb)	11	64620208	64647149	26942	2	10938	uc010rnq.1	-1619	ENSG00000110047	EHD1	EH domain containing 1
3784	chr11	64780936	64782503	1568	*	MACS_peak_3784	147.42	Promoter (<=1kb)	11	64781585	64808044	26460	1	100528018	uc001oci.4	0	ENSG00000273003	ARL2-SNX15	ARL2-SNX15 readthrough (NMD candidate)
3785	chr11	64827251	64829070	1820	*	MACS_peak_3785	146.11	Promoter (1-2kb)	11	64812295	64826014	13720	2	10004	uc010rnw.2	-1237	ENSG00000168060	NAALADL1	N-acetylated alpha-linked acidic dipeptidase like 1
3787	chr11	64883751	64885348	1598	*	MACS_peak_3787	87.27	Promoter (<=1kb)	11	64883875	64885170	1296	2	741	uc001ocw.3	0	ENSG00000174276	ZNHIT2	zinc finger HIT-type containing 2
3788	chr11	65180491	65181935	1445	*	MACS_peak_3788	78.58	3' UTR	11	65190269	65212028	21760	1	283131	uc010rog.2	-8334	ENSG00000245532	NEAT1	nuclear paraspeckle assembly transcript 1 (non-protein coding)
3790	chr11	65188375	65191378	3004	*	MACS_peak_3790	94.73	Promoter (<=1kb)	11	65190269	65212028	21760	1	283131	uc010rog.2	0	ENSG00000245532	NEAT1	nuclear paraspeckle assembly transcript 1 (non-protein coding)
3791	chr11	65201502	65201914	413	*	MACS_peak_3791	72.09	Exon (uc010rog.2/283131, exon 1 of 1)	11	65190269	65212028	21760	1	283131	uc010rog.2	11233	ENSG00000245532	NEAT1	nuclear paraspeckle assembly transcript 1 (non-protein coding)
3795	chr11	65264542	65265504	963	*	MACS_peak_3795	54.86	Promoter (<=1kb)	11	65265233	65273939	8707	1	378938	uc010roh.3	0	ENSG00000251562	MALAT1	metastasis associated lung adenocarcinoma transcript 1 (non-protein coding)
3796	chr11	65292534	65294294	1761	*	MACS_peak_3796	70.79	Promoter (<=1kb)	11	65292548	65306011	13464	1	57410	uc009yqk.3	0	ENSG00000142186	SCYL1	SCY1 like pseudokinase 1
3797	chr11	65307058	65308999	1942	*	MACS_peak_3797	58.7	5' UTR	11	65306030	65312102	6073	2	4054	uc001oef.3	3103	ENSG00000168056	LTBP3	latent transforming growth factor beta binding protein 3
3798	chr11	65318796	65320825	2030	*	MACS_peak_3798	365.22	Promoter (2-3kb)	11	65306030	65316569	10540	2	4054	uc001oeh.3	-2227	ENSG00000168056	LTBP3	latent transforming growth factor beta binding protein 3
3799	chr11	65378006	65379218	1213	*	MACS_peak_3799	52.93	Promoter (<=1kb)	11	65365226	65378543	13318	2	4296	uc010rol.2	0	ENSG00000173327	MAP3K11	mitogen-activated protein kinase kinase kinase 11
3800	chr11	65380110	65381074	965	*	MACS_peak_3800	65.99	Promoter (<=1kb)	11	65365226	65381720	16495	2	4296	uc001oew.3	646	ENSG00000173327	MAP3K11	mitogen-activated protein kinase kinase kinase 11
3801	chr11	65430840	65431712	873	*	MACS_peak_3801	68.94	Promoter (<=1kb)	11	65421072	65430443	9372	2	5970	uc001ofe.2	-397	ENSG00000173039	RELA	RELA proto-oncogene, NF-kB subunit
3803	chr11	65478147	65480545	2399	*	MACS_peak_3803	409.37	Promoter (<=1kb)	11	65479473	65487077	7605	1	10524	uc001ofi.3	0	ENSG00000172977	KAT5	lysine acetyltransferase 5
3804	chr11	65548737	65549564	828	*	MACS_peak_3804	79.15	Promoter (<=1kb)	11	65541369	65548062	6694	2	91056	uc031qbm.1	-675	ENSG00000254470	AP5B1	adaptor related protein complex 5 beta 1 subunit
3806	chr11	65624028	65624971	944	*	MACS_peak_3806	58.34	Promoter (1-2kb)	11	65622285	65626101	3817	2	1072	uc001ofs.3	1130	ENSG00000172757	CFL1	cofilin 1
3807	chr11	65640654	65641739	1086	*	MACS_peak_3807	85.76	Promoter (<=1kb)	11	65633912	65640405	6494	2	30008	uc001ofz.3	-249	ENSG00000172638	EFEMP2	EGF containing fibulin extracellular matrix protein 2
3808	chr11	65836329	65837411	1083	*	MACS_peak_3808	91.21	Promoter (<=1kb)	11	65837824	65986168	148345	1	55690	uc001ogz.1	-413	ENSG00000175115	PACS1	phosphofurin acidic cluster sorting protein 1
3809	chr11	65867818	65868805	988	*	MACS_peak_3809	156.01	Intron (uc001ogz.1/55690, intron 1 of 6)	11	65837824	66012218	174395	1	55690	uc001oha.2	29994	ENSG00000175115	PACS1	phosphofurin acidic cluster sorting protein 1
3810	chr11	65912287	65912919	633	*	MACS_peak_3810	83.6	Intron (uc001ogz.1/55690, intron 1 of 6)	11	65837824	66012218	174395	1	55690	uc001oha.2	74463	ENSG00000175115	PACS1	phosphofurin acidic cluster sorting protein 1
3811	chr11	65989886	65990798	913	*	MACS_peak_3811	83.54	Intron (uc001oha.2/55690, intron 10 of 23)	11	65997901	66012218	14318	1	55690	uc010rou.2	-7103	ENSG00000175115	PACS1	phosphofurin acidic cluster sorting protein 1
3812	chr11	66128618	66129631	1014	*	MACS_peak_3812	107.5	Downstream (<1kb)	11	66129992	66139117	9126	2	3177	uc009yrf.3	9486	ENSG00000174669	SLC29A2	solute carrier family 29 member 2
3814	chr11	66335504	66336596	1093	*	MACS_peak_3814	359.96	Promoter (<=1kb)	11	66330935	66336047	5113	2	8722	uc001oip.3	0	ENSG00000174080	CTSF	cathepsin F
3815	chr11	66369230	66370657	1428	*	MACS_peak_3815	133.25	Intron (uc001oir.3/9973, intron 5 of 7)	11	66360690	66373490	12801	1	9973	uc001oir.3	8540	ENSG00000173992	CCS	copper chaperone for superoxide dismutase
3816	chr11	66623274	66624577	1304	*	MACS_peak_3816	96.24	Promoter (<=1kb)	11	66624876	66627946	3071	1	78999	uc001ojr.3	-299	ENSG00000173621	LRFN4	leucine rich repeat and fibronectin type III domain containing 4
3817	chr11	66672992	66674863	1872	*	MACS_peak_3817	128.69	Promoter (<=1kb)	11	66615997	66675340	59344	2	5091	uc001ojn.1	477	ENSG00000173599	PC	pyruvate carboxylase
3819	chr11	67150895	67151565	671	*	MACS_peak_3819	61.46	Intron (uc010rpo.1/100130987, intron 2 of 3)	11	67159423	67165883	6461	1	5883	uc001okr.3	-7858	ENSG00000172613	RAD9A	RAD9 checkpoint clamp component A
3820	chr11	67158876	67159949	1074	*	MACS_peak_3820	739.51	Promoter (<=1kb)	11	67159423	67165883	6461	1	5883	uc001okr.3	0	ENSG00000172613	RAD9A	RAD9 checkpoint clamp component A
3821	chr11	67190795	67192398	1604	*	MACS_peak_3821	70.96	Promoter (2-3kb)	11	67165652	67188654	23003	2	5499	uc001okx.1	-2141	ENSG00000172531	PPP1CA	protein phosphatase 1 catalytic subunit alpha
3822	chr11	67231263	67232631	1369	*	MACS_peak_3822	358.94	3' UTR	11	67231819	67236748	4930	2	80194	uc001olp.2	4117	ENSG00000172663	TMEM134	transmembrane protein 134
3823	chr11	67256375	67258555	2181	*	MACS_peak_3823	62.45	3' UTR	11	67250505	67258579	8075	1	9049	uc001olv.3	5870	ENSG00000110711	AIP	aryl hydrocarbon receptor interacting protein
3825	chr11	67350864	67353011	2148	*	MACS_peak_3825	86.27	Promoter (<=1kb)	11	67351066	67354124	3059	1	2950	uc001omf.3	0	ENSG00000084207	GSTP1	glutathione S-transferase pi 1
3826	chr11	67373244	67374849	1606	*	MACS_peak_3826	56.47	Promoter (<=1kb)	11	67374323	67380012	5690	1	4723	uc001omj.2	0	ENSG00000167792	NDUFV1	NADH:ubiquinone oxidoreductase core subunit V1
3827	chr11	67394361	67397657	3297	*	MACS_peak_3827	67.56	Promoter (<=1kb)	11	67395409	67397408	2000	2	254552	uc001omn.3	0	ENSG00000167799	NUDT8	nudix hydrolase 8
3828	chr11	67430090	67430960	871	*	MACS_peak_3828	87.49	3' UTR	11	67429633	67442102	12470	2	222	uc001omr.3	11142	ENSG00000132746	ALDH3B2	aldehyde dehydrogenase 3 family member B2
3829	chr11	67775521	67776515	995	*	MACS_peak_3829	54.65	Promoter (<=1kb)	11	67776048	67796743	20696	1	221	uc010rpy.2	0	ENSG00000006534	ALDH3B1	aldehyde dehydrogenase 3 family member B1
3830	chr11	67777296	67778679	1384	*	MACS_peak_3830	55.42	Promoter (<=1kb)	11	67777790	67785348	7559	1	221	uc001omy.1	0	ENSG00000006534	ALDH3B1	aldehyde dehydrogenase 3 family member B1
3831	chr11	67888466	67890132	1667	*	MACS_peak_3831	255.82	Promoter (<=1kb)	11	67820326	67888858	68533	2	1119	uc001onj.3	0	ENSG00000110721	CHKA	choline kinase alpha
3833	chr11	68151152	68151988	837	*	MACS_peak_3833	59.04	Intron (uc001ont.3/4041, intron 5 of 22)	11	68080108	68216743	136636	1	4041	uc009ysg.4	71044	ENSG00000162337	LRP5	LDL receptor related protein 5
3834	chr11	68166474	68167367	894	*	MACS_peak_3834	54.21	Intron (uc001ont.3/4041, intron 7 of 22)	11	68228186	68321725	93540	1	55291	uc010rqb.1	-60819	ENSG00000110075	PPP6R3	protein phosphatase 6 regulatory subunit 3
3835	chr11	68237599	68238535	937	*	MACS_peak_3835	221.37	Intron (uc010rqb.1/55291, intron 1 of 6)	11	68228186	68382801	154616	1	55291	uc010rqc.2	9413	ENSG00000110075	PPP6R3	protein phosphatase 6 regulatory subunit 3
3836	chr11	68354829	68355487	659	*	MACS_peak_3836	51.41	Promoter (1-2kb)	11	68353744	68382801	29058	1	55291	uc001ooa.3	1085	ENSG00000110075	PPP6R3	protein phosphatase 6 regulatory subunit 3
3837	chr11	68378660	68379830	1171	*	MACS_peak_3837	121.76	Intron (uc001onu.3/55291, intron 22 of 22)	11	68353744	68382801	29058	1	55291	uc001ooa.3	24916	ENSG00000110075	PPP6R3	protein phosphatase 6 regulatory subunit 3
3840	chr11	68538529	68539445	917	*	MACS_peak_3840	91.02	Intron (uc001oof.4/1374, intron 14 of 18)	11	68503600	68518988	15389	2	9633	uc009ysi.1	-19541	ENSG00000132749	TESMIN	testis expressed metallothionein like protein
3841	chr11	68606490	68607384	895	*	MACS_peak_3841	349.05	Promoter (2-3kb)	11	68522088	68609399	87312	2	1374	uc001oof.4	2015	ENSG00000110090	CPT1A	carnitine palmitoyltransferase 1A
3846	chr11	68819029	68824272	5244	*	MACS_peak_3846	1294.69	Promoter (<=1kb)	11	68822630	68858072	35443	1	219931	uc021qmo.1	0	ENSG00000162341	TPCN2	two pore segment channel 2
3852	chr11	69066375	69068443	2069	*	MACS_peak_3852	52.76	Intron (uc001oox.3/26579, intron 1 of 1)	11	69061622	69156450	94829	1	26579	uc001oox.3	4753	ENSG00000172927	MYEOV	myeloma overexpressed
3853	chr11	69074953	69076608	1656	*	MACS_peak_3853	51.89	Intron (uc001oox.3/26579, intron 1 of 1)	11	69061622	69156450	94829	1	26579	uc001oox.3	13331	ENSG00000172927	MYEOV	myeloma overexpressed
3862	chr11	69488810	69490541	1732	*	MACS_peak_3862	59.62	Promoter (<=1kb)	11	69471368	69490165	18798	2	220064	uc010rqi.1	0	ENSG00000149716	ORAOV1	oral cancer overexpressed 1
3863	chr11	69630379	69632237	1859	*	MACS_peak_3863	81.84	Promoter (1-2kb)	11	69624736	69634192	9457	2	2248	uc001oph.3	1955	ENSG00000186895	FGF3	fibroblast growth factor 3
3869	chr11	69945053	69947249	2197	*	MACS_peak_3869	144.38	Intron (uc001opj.3/55107, intron 2 of 25)	11	69954459	70035652	81194	1	55107	uc010rqk.2	-7210	ENSG00000131620	ANO1	anoctamin 1
3870	chr11	69974679	69975816	1138	*	MACS_peak_3870	93.95	Intron (uc001opj.3/55107, intron 10 of 25)	11	69954459	70035652	81194	1	55107	uc010rqk.2	20220	ENSG00000131620	ANO1	anoctamin 1
3871	chr11	69990269	69992229	1961	*	MACS_peak_3871	78.01	Intron (uc001opj.3/55107, intron 11 of 25)	11	70016071	70034203	18133	1	55107	uc010rql.1	-23842	ENSG00000131620	ANO1	anoctamin 1
3872	chr11	70013054	70014625	1572	*	MACS_peak_3872	68.72	Promoter (1-2kb)	11	70016071	70034203	18133	1	55107	uc010rql.1	-1446	ENSG00000131620	ANO1	anoctamin 1
3873	chr11	70035563	70036311	749	*	MACS_peak_3873	69.58	3' UTR	11	70049269	70053508	4240	1	8772	uc001opm.2	-12958	ENSG00000168040	FADD	Fas associated via death domain
3875	chr11	70048674	70049520	847	*	MACS_peak_3875	106.54	Promoter (<=1kb)	11	70049269	70053508	4240	1	8772	uc001opm.2	0	ENSG00000168040	FADD	Fas associated via death domain
3876	chr11	70050919	70051809	891	*	MACS_peak_3876	94.35	Promoter (1-2kb)	11	70049269	70053508	4240	1	8772	uc001opm.2	1650	ENSG00000168040	FADD	Fas associated via death domain
3877	chr11	70147815	70149311	1497	*	MACS_peak_3877	93.15	Intron (uc001opn.2/8500, intron 2 of 25)	11	70130061	70130176	116	1	100313770	uc021qmq.1	17754	ENSG00000221333	MIR548K	microRNA 548k
3878	chr11	70243601	70244869	1269	*	MACS_peak_3878	60.8	Promoter (<=1kb)	11	70244612	70282690	38079	1	2017	uc001opu.3	0	ENSG00000085733	CTTN	cortactin
3879	chr11	70245565	70246529	965	*	MACS_peak_3879	67	Promoter (<=1kb)	11	70244612	70282690	38079	1	2017	uc001opw.4	953	ENSG00000085733	CTTN	cortactin
3880	chr11	70409937	70410339	403	*	MACS_peak_3880	82.76	Intron (uc009ysn.1/uc009ysn.1, intron 1 of 1)	11	70336271	70346698	10428	2	22941	uc010rqo.1	-63239	ENSG00000162105	SHANK2	SH3 and multiple ankyrin repeat domains 2
3881	chr11	70418616	70419422	807	*	MACS_peak_3881	700.21	Intron (uc009ysn.1/uc009ysn.1, intron 1 of 1)	11	70477199	70481595	4397	1	100874198	uc001oqe.1	-57777	ENSG00000226627	SHANK2-AS1	SHANK2 antisense RNA 1
3882	chr11	70422890	70424736	1847	*	MACS_peak_3882	87.48	Intron (uc009ysn.1/uc009ysn.1, intron 1 of 1)	11	70477199	70481595	4397	1	100874198	uc001oqe.1	-52463	ENSG00000226627	SHANK2-AS1	SHANK2 antisense RNA 1
3883	chr11	70452134	70453423	1290	*	MACS_peak_3883	129.34	Intron (uc009ysn.1/uc009ysn.1, intron 1 of 1)	11	70477199	70481595	4397	1	100874198	uc001oqe.1	-23776	ENSG00000226627	SHANK2-AS1	SHANK2 antisense RNA 1
3884	chr11	70481989	70483524	1536	*	MACS_peak_3884	58.04	Intron (uc009ysn.1/uc009ysn.1, intron 1 of 1)	11	70477199	70481595	4397	1	100874198	uc001oqe.1	4790	ENSG00000226627	SHANK2-AS1	SHANK2 antisense RNA 1
3885	chr11	70512431	70513338	908	*	MACS_peak_3885	118.55	Intron (uc001oqc.3/22941, intron 12 of 21)	11	70336271	70507923	171653	2	22941	uc010rqp.1	-4508	ENSG00000162105	SHANK2	SH3 and multiple ankyrin repeat domains 2
3886	chr11	70521800	70522751	952	*	MACS_peak_3886	198.93	Intron (uc001oqc.3/22941, intron 12 of 21)	11	70336271	70507923	171653	2	22941	uc010rqp.1	-13877	ENSG00000162105	SHANK2	SH3 and multiple ankyrin repeat domains 2
3887	chr11	70545508	70547276	1769	*	MACS_peak_3887	117.08	Intron (uc001oqc.3/22941, intron 11 of 21)	11	70336271	70507923	171653	2	22941	uc010rqp.1	-37585	ENSG00000162105	SHANK2	SH3 and multiple ankyrin repeat domains 2
3888	chr11	70557994	70559451	1458	*	MACS_peak_3888	139.1	Intron (uc001oqc.3/22941, intron 11 of 21)	11	70336271	70507923	171653	2	22941	uc010rqp.1	-50071	ENSG00000162105	SHANK2	SH3 and multiple ankyrin repeat domains 2
3889	chr11	70585034	70586120	1087	*	MACS_peak_3889	114.47	Intron (uc001oqc.3/22941, intron 11 of 21)	11	70336271	70507923	171653	2	22941	uc010rqp.1	-77111	ENSG00000162105	SHANK2	SH3 and multiple ankyrin repeat domains 2
3890	chr11	70593495	70594660	1166	*	MACS_peak_3890	113.14	Intron (uc001oqc.3/22941, intron 11 of 21)	11	70336271	70507923	171653	2	22941	uc010rqp.1	-85572	ENSG00000162105	SHANK2	SH3 and multiple ankyrin repeat domains 2
3891	chr11	70598524	70599254	731	*	MACS_peak_3891	90.72	Intron (uc001oqc.3/22941, intron 11 of 21)	11	70336271	70507923	171653	2	22941	uc010rqp.1	-90601	ENSG00000162105	SHANK2	SH3 and multiple ankyrin repeat domains 2
3892	chr11	70650331	70651317	987	*	MACS_peak_3892	453.98	Intron (uc001oqc.3/22941, intron 10 of 21)	11	70708895	70711220	2326	1	220070	uc009yso.3	-57578	ENSG00000171671	SHANK2-AS3	SHANK2 antisense RNA 3
3893	chr11	70700432	70701764	1333	*	MACS_peak_3893	84.86	Intron (uc001oqc.3/22941, intron 8 of 21)	11	70708895	70711220	2326	1	220070	uc009yso.3	-7131	ENSG00000171671	SHANK2-AS3	SHANK2 antisense RNA 3
3894	chr11	70724564	70725379	816	*	MACS_peak_3894	145.2	Intron (uc001oqc.3/22941, intron 8 of 21)	11	70718375	70718473	99	2	100500844	uc021qms.1	-6091	ENSG00000263744	MIR3664	microRNA 3664
3895	chr11	70731386	70732525	1140	*	MACS_peak_3895	71.18	Intron (uc001oqc.3/22941, intron 8 of 21)	11	70718375	70718473	99	2	100500844	uc021qms.1	-12913	ENSG00000263744	MIR3664	microRNA 3664
3896	chr11	70739539	70740434	896	*	MACS_peak_3896	125.5	Intron (uc001oqc.3/22941, intron 8 of 21)	11	70718375	70718473	99	2	100500844	uc021qms.1	-21066	ENSG00000263744	MIR3664	microRNA 3664
3897	chr11	70753914	70754887	974	*	MACS_peak_3897	247.55	Intron (uc001oqc.3/22941, intron 7 of 21)	11	70718375	70718473	99	2	100500844	uc021qms.1	-35441	ENSG00000263744	MIR3664	microRNA 3664
3898	chr11	70774836	70776068	1233	*	MACS_peak_3898	79.12	Intron (uc001oqc.3/22941, intron 7 of 21)	11	70718375	70718473	99	2	100500844	uc021qms.1	-56363	ENSG00000263744	MIR3664	microRNA 3664
3899	chr11	70820169	70822176	2008	*	MACS_peak_3899	51.96	Exon (uc001oqc.3/22941, exon 5 of 22)	11	70718375	70718473	99	2	100500844	uc021qms.1	-101696	ENSG00000263744	MIR3664	microRNA 3664
3900	chr11	70934626	70935731	1106	*	MACS_peak_3900	157.52	Promoter (<=1kb)	11	70313961	70935842	621882	2	22941	uc001oqc.3	111	ENSG00000162105	SHANK2	SH3 and multiple ankyrin repeat domains 2
3902	chr11	71134553	71135907	1355	*	MACS_peak_3902	226.65	Promoter (<=1kb)	11	71116792	71134400	17609	2	399923	uc001oqj.2	-153	ENSG00000172900	FLJ42102	uncharacterized LOC399923
3903	chr11	71142941	71143511	571	*	MACS_peak_3903	119.91	Downstream (1-2kb)	11	71116792	71134400	17609	2	399923	uc001oqj.2	-8541	ENSG00000172900	FLJ42102	uncharacterized LOC399923
3904	chr11	71159055	71160498	1444	*	MACS_peak_3904	55.25	Promoter (<=1kb)	11	71145457	71159477	14021	2	1717	uc001oqk.3	0	ENSG00000172893	DHCR7	7-dehydrocholesterol reductase
3905	chr11	71193774	71196114	2341	*	MACS_peak_3905	238.92	Exon (uc001oqn.3/55191, exon 14 of 21)	11	71190340	71212581	22242	1	55191	uc001oqp.3	3434	ENSG00000172890	NADSYN1	NAD synthetase 1
3906	chr11	71813779	71815135	1357	*	MACS_peak_3906	505.45	Promoter (<=1kb)	11	71808338	71814433	6096	2	55004	uc001ort.3	0	ENSG00000149357	LAMTOR1	late endosomal/lysosomal adaptor, MAPK and MTOR activator 1
3907	chr11	72102702	72103642	941	*	MACS_peak_3907	60.15	Intron (uc010rqz.2/81570, intron 2 of 14)	11	72003470	72145684	142215	2	81570	uc010rqz.2	42042	ENSG00000162129	CLPB	ClpB homolog, mitochondrial AAA ATPase chaperonin
3911	chr11	72340866	72341807	942	*	MACS_peak_3911	97.07	Intron (uc001osn.3/5138, intron 1 of 20)	11	72287184	72353504	66321	2	5138	uc001osn.3	11697	ENSG00000186642	PDE2A	phosphodiesterase 2A
3912	chr11	72357236	72358046	811	*	MACS_peak_3912	52.38	Intron (uc010rrb.2/5138, intron 2 of 31)	11	72287184	72353504	66321	2	5138	uc010rra.2	-3732	ENSG00000186642	PDE2A	phosphodiesterase 2A
3913	chr11	72434394	72435824	1431	*	MACS_peak_3913	75.4	Promoter (<=1kb)	11	72396114	72433403	37290	2	116985	uc010rre.2	-991	ENSG00000186635	ARAP1	ArfGAP with RhoGAP domain, ankyrin repeat and PH domain 1
3914	chr11	72469192	72471258	2067	*	MACS_peak_3914	195.9	Exon (uc001osy.3/10809, exon 3 of 7)	11	72396114	72463434	67321	2	116985	uc001osu.3	-5758	ENSG00000186635	ARAP1	ArfGAP with RhoGAP domain, ankyrin repeat and PH domain 1
3915	chr11	72483667	72485130	1464	*	MACS_peak_3915	86.81	Intron (uc001osv.3/116985, intron 1 of 33)	11	72465774	72492779	27006	2	10809	uc001osy.3	7649	ENSG00000214530	STARD10	StAR related lipid transfer domain containing 10
3916	chr11	72503556	72505200	1645	*	MACS_peak_3916	70.78	Promoter (<=1kb)	11	72465774	72504702	38929	2	10809	uc001osz.4	0	ENSG00000214530	STARD10	StAR related lipid transfer domain containing 10
3918	chr11	72532795	72534746	1952	*	MACS_peak_3918	76.89	3' UTR	11	72525451	72554717	29267	1	89849	uc009ytj.2	7344	ENSG00000168010	ATG16L2	autophagy related 16 like 2
3921	chr11	72927863	72928743	881	*	MACS_peak_3921	66.89	Promoter (<=1kb)	11	72929343	72953472	24130	1	5029	uc001otj.4	-600	ENSG00000175591	P2RY2	purinergic receptor P2Y2
3922	chr11	72951070	72951985	916	*	MACS_peak_3922	50.41	3' UTR	11	72929502	72953472	23971	1	5029	uc001otl.4	21568	ENSG00000175591	P2RY2	purinergic receptor P2Y2
3924	chr11	73221782	73222474	693	*	MACS_peak_3924	70.35	Intron (uc001oty.1/23201, intron 1 of 7)	11	73117028	73309228	192201	2	23201	uc001oty.1	86754	ENSG00000054965	FAM168A	family with sequence similarity 168 member A
3925	chr11	73362836	73364328	1493	*	MACS_peak_3925	118.9	Promoter (<=1kb)	11	73363485	73373864	10380	1	58473	uc031qco.1	0	ENSG00000021300	PLEKHB1	pleckstrin homology domain containing B1
3926	chr11	73499542	73500220	679	*	MACS_peak_3926	52.86	Promoter (<=1kb)	11	73498917	73575656	76740	1	51642	uc010rri.2	625	ENSG00000175581	MRPL48	mitochondrial ribosomal protein L48
3927	chr11	73587415	73588289	875	*	MACS_peak_3927	72.88	Promoter (<=1kb)	11	73583713	73587890	4178	2	51287	uc001ouj.3	0	ENSG00000181924	COA4	cytochrome c oxidase assembly factor 4 homolog
3928	chr11	73694045	73695069	1025	*	MACS_peak_3928	65.05	Promoter (<=1kb)	11	73685716	73693889	8174	2	7351	uc001oup.1	-156	ENSG00000175567	UCP2	uncoupling protein 2
3929	chr11	74020741	74022767	2027	*	MACS_peak_3929	171.31	Promoter (<=1kb)	11	73958546	74022699	64154	2	283208	uc001ouy.4	0	ENSG00000149380	P4HA3	prolyl 4-hydroxylase subunit alpha 3
3932	chr11	74411962	74412802	841	*	MACS_peak_3932	61.39	Promoter (2-3kb)	11	74413839	74415761	1923	2	25884	uc001ovj.1	2959	ENSG00000054938	CHRDL2	chordin like 2
3933	chr11	74563832	74564896	1065	*	MACS_peak_3933	258.85	Intron (uc001ovm.2/143570, intron 7 of 13)	11	74554015	74575159	21145	2	143570	uc001ovs.1	10263	ENSG00000166435	XRRA1	X-ray radiation resistance associated 1
3934	chr11	74682395	74683113	719	*	MACS_peak_3934	291.48	Intron (uc001ovu.2/9789, intron 4 of 4)	11	74699324	74718743	19420	1	10825	uc001ovv.3	-16211	ENSG00000162139	NEU3	neuraminidase 3
3938	chr11	74818857	74820115	1259	*	MACS_peak_3938	66.61	Intron (uc010rrp.1/11309, intron 1 of 2)	11	74811540	74875145	63606	1	11309	uc010rrp.1	7317	ENSG00000137491	SLCO2B1	solute carrier organic anion transporter family member 2B1
3939	chr11	74885406	74886390	985	*	MACS_peak_3939	168.03	Intron (uc010rrq.2/11309, intron 2 of 6)	11	74870844	74917445	46602	1	11309	uc001owd.3	14562	ENSG00000137491	SLCO2B1	solute carrier organic anion transporter family member 2B1
3940	chr11	75021192	75022292	1101	*	MACS_peak_3940	127.96	Intron (uc001owe.2/408, intron 1 of 15)	11	75046136	75046230	95	2	442900	uc010rrt.2	23938	ENSG00000199090	MIR326	microRNA 326
3941	chr11	75024164	75025507	1344	*	MACS_peak_3941	477.98	Intron (uc001owe.2/408, intron 1 of 15)	11	75046136	75046230	95	2	442900	uc010rrt.2	20723	ENSG00000199090	MIR326	microRNA 326
3943	chr11	75201053	75202119	1067	*	MACS_peak_3943	53.74	Promoter (<=1kb)	11	75145685	75201365	55681	2	81544	uc009yud.3	0	ENSG00000158555	GDPD5	glycerophosphodiester phosphodiesterase domain containing 5
3944	chr11	75234701	75236037	1337	*	MACS_peak_3944	57.11	Promoter (<=1kb)	11	75145685	75236599	90915	2	81544	uc001owp.4	562	ENSG00000158555	GDPD5	glycerophosphodiester phosphodiesterase domain containing 5
3945	chr11	75238523	75240110	1588	*	MACS_peak_3945	189.24	Promoter (1-2kb)	11	75196350	75236599	40250	2	81544	uc001owq.4	-1924	ENSG00000158555	GDPD5	glycerophosphodiester phosphodiesterase domain containing 5
3948	chr11	75434690	75435611	922	*	MACS_peak_3948	73.95	Intron (uc001oww.1/80168, intron 2 of 3)	11	75430419	75442331	11913	1	80168	uc010rrv.2	4271	ENSG00000166391	MOGAT2	monoacylglycerol O-acyltransferase 2
3949	chr11	75525382	75526342	961	*	MACS_peak_3949	242.31	Promoter (<=1kb)	11	75526212	75855282	329071	1	7405	uc001oxc.3	0	ENSG00000198382	UVRAG	UV radiation resistance associated
3950	chr11	75753292	75754078	787	*	MACS_peak_3950	54.73	Intron (uc001oxc.3/7405, intron 12 of 14)	11	75694431	75855282	160852	1	7405	uc010rrx.2	58861	ENSG00000198382	UVRAG	UV radiation resistance associated
3952	chr11	75912580	75913527	948	*	MACS_peak_3952	99.67	Intron (uc031qcv.1/7481, intron 1 of 4)	11	75897370	75917542	20173	2	7481	uc031qcv.1	4015	ENSG00000085741	WNT11	Wnt family member 11
3958	chr11	76498333	76500547	2215	*	MACS_peak_3958	315.1	Intron (uc031qcw.1/25987, intron 1 of 1)	11	76494285	76509198	14914	1	25987	uc001oxt.3	4048	ENSG00000182704	TSKU	tsukushi, small leucine rich proteoglycan
3959	chr11	76674375	76675192	818	*	MACS_peak_3959	52.95	Intron (uc010rsg.1/55331, intron 4 of 8)	11	76745435	76753005	7571	1	192134	uc021qnp.1	-70243	ENSG00000198488	B3GNT6	UDP-GlcNAc:betaGal beta-1,3-N-acetylglucosaminyltransferase 6
3961	chr11	76823520	76824636	1117	*	MACS_peak_3961	53.18	Exon (uc001oxx.3/726, exon 4 of 13)	11	76830453	76837198	6746	1	726	uc001oya.3	-5817	ENSG00000149260	CAPN5	calpain 5
3962	chr11	77416429	77416989	561	*	MACS_peak_3962	139.16	Promoter (1-2kb)	11	77377274	77414578	37305	2	51773	uc001oym.3	-1851	ENSG00000048649	RSF1	remodeling and spacing factor 1
3963	chr11	77576236	77577067	832	*	MACS_peak_3963	70.32	Intron (uc001oyp.3/28971, intron 2 of 3)	11	77532208	77611760	79553	1	28971	uc001oyr.1	44028	ENSG00000087884	AAMDC	adipogenesis associated Mth938 domain containing
3964	chr11	77741386	77742307	922	*	MACS_peak_3964	66.05	Intron (uc021qnr.1/100532726, intron 3 of 3)	11	77726761	77734320	7560	2	65987	uc001oyw.4	-7066	ENSG00000151364	KCTD14	potassium channel tetramerization domain containing 14
3965	chr11	77856415	77857281	867	*	MACS_peak_3965	205.7	Intron (uc031qcx.1/100289388, intron 2 of 3)	11	77850839	77885023	34185	1	100289388	uc031qcy.1	5576	ENSG00000246174	KCTD21-AS1	KCTD21 antisense RNA 1
3966	chr11	77911168	77912800	1633	*	MACS_peak_3966	78.07	Promoter (1-2kb)	11	77910016	77925757	15742	1	57558	uc001ozf.3	1152	ENSG00000118369	USP35	ubiquitin specific peptidase 35
3967	chr11	77913651	77914548	898	*	MACS_peak_3967	53.94	Intron (uc001oze.2/57558, intron 5 of 8)	11	77910016	77925757	15742	1	57558	uc001ozf.3	3635	ENSG00000118369	USP35	ubiquitin specific peptidase 35
3968	chr11	78023729	78024824	1096	*	MACS_peak_3968	158.57	Intron (uc001ozg.3/9846, intron 1 of 9)	11	77926336	78052926	126591	2	9846	uc001ozg.3	28102	ENSG00000033327	GAB2	GRB2 associated binding protein 2
3969	chr11	78024944	78025631	688	*	MACS_peak_3969	122.45	Intron (uc001ozg.3/9846, intron 1 of 9)	11	77926336	78052926	126591	2	9846	uc001ozg.3	27295	ENSG00000033327	GAB2	GRB2 associated binding protein 2
3970	chr11	78063063	78064165	1103	*	MACS_peak_3970	102.6	Intron (uc001ozh.3/9846, intron 1 of 9)	11	77926336	78052926	126591	2	9846	uc001ozg.3	-10137	ENSG00000033327	GAB2	GRB2 associated binding protein 2
3971	chr11	78103666	78104513	848	*	MACS_peak_3971	56.63	Intron (uc001ozh.3/9846, intron 1 of 9)	11	77926336	78128868	202533	2	9846	uc001ozh.3	24355	ENSG00000033327	GAB2	GRB2 associated binding protein 2
3972	chr11	78180642	78181341	700	*	MACS_peak_3972	68.11	Intron (uc001ozi.3/79731, intron 9 of 13)	11	77926336	78128868	202533	2	9846	uc001ozh.3	-51774	ENSG00000033327	GAB2	GRB2 associated binding protein 2
3976	chr11	78384022	78384973	952	*	MACS_peak_3976	219.3	Promoter (2-3kb)	11	78364328	78387450	23123	2	26011	uc001ozk.4	2477	ENSG00000149256	TENM4	teneurin transmembrane protein 4
3977	chr11	78418640	78419504	865	*	MACS_peak_3977	115.92	Exon (uc001ozl.4/26011, exon 27 of 34)	11	78364328	78387450	23123	2	26011	uc001ozk.4	-31190	ENSG00000149256	TENM4	teneurin transmembrane protein 4
3978	chr11	78501244	78502118	875	*	MACS_peak_3978	76.09	Intron (uc001ozl.4/26011, intron 15 of 33)	11	78364328	78387450	23123	2	26011	uc001ozk.4	-113794	ENSG00000149256	TENM4	teneurin transmembrane protein 4
3979	chr11	78513043	78514060	1018	*	MACS_peak_3979	155.58	Intron (uc001ozl.4/26011, intron 15 of 33)	11	78364328	78387450	23123	2	26011	uc001ozk.4	-125593	ENSG00000149256	TENM4	teneurin transmembrane protein 4
3980	chr11	78528424	78529066	643	*	MACS_peak_3980	158.32	Intron (uc001ozl.4/26011, intron 12 of 33)	11	78364328	78387450	23123	2	26011	uc001ozk.4	-140974	ENSG00000149256	TENM4	teneurin transmembrane protein 4
3981	chr11	78632498	78633430	933	*	MACS_peak_3981	102.16	Intron (uc001ozl.4/26011, intron 6 of 33)	11	78600830	78781054	180225	2	26011	uc021qnz.1	147624	ENSG00000149256	TENM4	teneurin transmembrane protein 4
3982	chr11	78665781	78666598	818	*	MACS_peak_3982	67.72	Intron (uc001ozl.4/26011, intron 6 of 33)	11	78600830	78781054	180225	2	26011	uc021qnz.1	114456	ENSG00000149256	TENM4	teneurin transmembrane protein 4
3983	chr11	78732346	78733289	944	*	MACS_peak_3983	84.35	Intron (uc001ozl.4/26011, intron 6 of 33)	11	78600830	78781054	180225	2	26011	uc021qnz.1	47765	ENSG00000149256	TENM4	teneurin transmembrane protein 4
3984	chr11	78759141	78760090	950	*	MACS_peak_3984	50.56	Intron (uc001ozl.4/26011, intron 6 of 33)	11	78600830	78781054	180225	2	26011	uc021qnz.1	20964	ENSG00000149256	TENM4	teneurin transmembrane protein 4
3985	chr11	78792238	78793438	1201	*	MACS_peak_3985	112.28	Intron (uc001ozl.4/26011, intron 4 of 33)	11	78600830	78781054	180225	2	26011	uc021qnz.1	-11184	ENSG00000149256	TENM4	teneurin transmembrane protein 4
3986	chr11	78950454	78951366	913	*	MACS_peak_3986	69.42	Intron (uc001ozl.4/26011, intron 2 of 33)	11	78775644	78980718	205075	2	26011	uc009yvc.3	29352	ENSG00000149256	TENM4	teneurin transmembrane protein 4
3987	chr11	78968479	78969391	913	*	MACS_peak_3987	118.09	Intron (uc001ozl.4/26011, intron 2 of 33)	11	78775644	78980718	205075	2	26011	uc009yvc.3	11327	ENSG00000149256	TENM4	teneurin transmembrane protein 4
3988	chr11	78969766	78970579	814	*	MACS_peak_3988	146.65	Intron (uc001ozl.4/26011, intron 2 of 33)	11	78775644	78980718	205075	2	26011	uc009yvc.3	10139	ENSG00000149256	TENM4	teneurin transmembrane protein 4
4001	chr11	82108999	82109772	774	*	MACS_peak_4001	70.74	Intron (uc001ozo.1/uc001ozo.1, intron 1 of 7)	11	82443046	82444906	1861	2	220382	uc001ozp.3	335134	ENSG00000182103	FAM181B	family with sequence similarity 181 member B
4002	chr11	82575155	82576057	903	*	MACS_peak_4002	325.92	Intron (uc001ozr.3/5547, intron 2 of 9)	11	82535409	82611557	76149	2	5547	uc001ozr.3	35500	ENSG00000137509	PRCP	prolylcarboxypeptidase
4003	chr11	82763071	82764129	1059	*	MACS_peak_4003	82.35	Intron (uc001ozu.3/27314, intron 1 of 5)	11	82752506	82752640	135	2	100379250	uc021qoe.1	-10431	ENSG00000207221	SNORA70E	small nucleolar RNA, H/ACA box 70E
4005	chr11	82903045	82903610	566	*	MACS_peak_4005	127.42	Promoter (1-2kb)	11	82905291	82926242	20952	1	338699	uc009yvi.2	-1681	ENSG00000137494	ANKRD42	ankyrin repeat domain 42
4008	chr11	83219863	83220576	714	*	MACS_peak_4008	841.82	Intron (uc010rsw.1/1740, intron 4 of 10)	11	83166056	83393468	227413	2	1740	uc010rsw.1	172892	ENSG00000150672	DLG2	discs large MAGUK scaffold protein 2
4009	chr11	83243616	83244080	465	*	MACS_peak_4009	58.65	Exon (uc010rsw.1/1740, exon 4 of 11)	11	83166056	83393468	227413	2	1740	uc010rsw.1	149388	ENSG00000150672	DLG2	discs large MAGUK scaffold protein 2
4010	chr11	83543334	83544006	673	*	MACS_peak_4010	164.55	Intron (uc001pai.2/1740, intron 9 of 19)	11	83166056	83393468	227413	2	1740	uc010rsx.1	-149866	ENSG00000150672	DLG2	discs large MAGUK scaffold protein 2
4011	chr11	84383113	84383583	471	*	MACS_peak_4011	141.3	Intron (uc001paj.2/1740, intron 1 of 22)	11	83166056	84634465	1468410	2	1740	uc001paj.2	250882	ENSG00000150672	DLG2	discs large MAGUK scaffold protein 2
4012	chr11	84671848	84672710	863	*	MACS_peak_4012	267.85	Intron (uc001pak.2/1740, intron 6 of 27)	11	83342231	84634465	1292235	2	1740	uc001pal.1	-37383	ENSG00000150672	DLG2	discs large MAGUK scaffold protein 2
4013	chr11	84865941	84866748	808	*	MACS_peak_4013	56.59	Intron (uc001pak.2/1740, intron 4 of 27)	11	83342231	84634465	1292235	2	1740	uc001pal.1	-231476	ENSG00000150672	DLG2	discs large MAGUK scaffold protein 2
4014	chr11	85175195	85176099	905	*	MACS_peak_4014	62.28	Intron (uc001pak.2/1740, intron 3 of 27)	11	83166056	85338314	2172259	2	1740	uc001pak.2	162215	ENSG00000150672	DLG2	discs large MAGUK scaffold protein 2
4015	chr11	85314305	85314923	619	*	MACS_peak_4015	111.01	Intron (uc001pak.2/1740, intron 2 of 27)	11	83166056	85338314	2172259	2	1740	uc001pak.2	23391	ENSG00000150672	DLG2	discs large MAGUK scaffold protein 2
4016	chr11	85429874	85430787	914	*	MACS_peak_4016	61.68	Promoter (<=1kb)	11	85405265	85430196	24932	2	54843	uc001pax.3	0	ENSG00000137501	SYTL2	synaptotagmin like 2
4017	chr11	85473067	85474040	974	*	MACS_peak_4017	57.3	Intron (uc010rti.2/54843, intron 1 of 18)	11	85444652	85469157	24506	2	54843	uc001pbf.4	-3910	ENSG00000137501	SYTL2	synaptotagmin like 2
4018	chr11	85474468	85475814	1347	*	MACS_peak_4018	125.23	Intron (uc010rti.2/54843, intron 1 of 18)	11	85444652	85469157	24506	2	54843	uc001pbf.4	-5311	ENSG00000137501	SYTL2	synaptotagmin like 2
4019	chr11	85578814	85579166	353	*	MACS_peak_4019	151.34	Intron (uc001pbg.1/220047, intron 2 of 11)	11	85584254	85631051	46798	1	220047	uc001pbi.1	-5088	ENSG00000150676	CCDC83	coiled-coil domain containing 83
4020	chr11	85591734	85592455	722	*	MACS_peak_4020	82.92	Intron (uc001pbg.1/220047, intron 3 of 11)	11	85584254	85631051	46798	1	220047	uc001pbj.1	7480	ENSG00000150676	CCDC83	coiled-coil domain containing 83
4023	chr11	85755175	85756094	920	*	MACS_peak_4023	76.27	Intron (uc001pbl.3/8301, intron 1 of 19)	11	85668214	85780139	111926	2	8301	uc001pbl.3	24045	ENSG00000073921	PICALM	phosphatidylinositol binding clathrin assembly protein
4024	chr11	85778980	85780703	1724	*	MACS_peak_4024	1507.45	Promoter (<=1kb)	11	85668214	85780139	111926	2	8301	uc001pbl.3	0	ENSG00000073921	PICALM	phosphatidylinositol binding clathrin assembly protein
4027	chr11	86289201	86290016	816	*	MACS_peak_4027	60.31	Intron (uc001pbz.3/10873, intron 1 of 13)	11	86152150	86383240	231091	2	10873	uc001pbz.3	93224	ENSG00000151376	ME3	malic enzyme 3
4028	chr11	86316768	86317628	861	*	MACS_peak_4028	61.74	Intron (uc001pbz.3/10873, intron 1 of 13)	11	86152150	86383240	231091	2	10873	uc001pbz.3	65612	ENSG00000151376	ME3	malic enzyme 3
4033	chr11	87884800	87886234	1435	*	MACS_peak_4033	53.65	Intron (uc001pcj.2/23682, intron 1 of 2)	11	87846415	87908635	62221	2	23682	uc001pcj.2	22401	ENSG00000123892	RAB38	RAB38, member RAS oncogene family
4034	chr11	87907825	87908971	1147	*	MACS_peak_4034	65.83	Promoter (<=1kb)	11	87846415	87908635	62221	2	23682	uc001pcj.2	0	ENSG00000123892	RAB38	RAB38, member RAS oncogene family
4036	chr11	88070422	88071402	981	*	MACS_peak_4036	79.86	Promoter (<=1kb)	11	88026760	88070941	44182	2	1075	uc001pck.4	0	ENSG00000109861	CTSC	cathepsin C
4038	chr11	88312425	88313091	667	*	MACS_peak_4038	54.7	Intron (uc001pcq.3/2915, intron 6 of 8)	11	88237744	88257222	19479	1	100873989	uc031qdb.1	74681	ENSG00000255082	GRM5-AS1	GRM5 antisense RNA 1
4039	chr11	88340722	88341655	934	*	MACS_peak_4039	143.08	Intron (uc001pcq.3/2915, intron 3 of 8)	11	88237744	88257222	19479	1	100873989	uc031qdb.1	102978	ENSG00000255082	GRM5-AS1	GRM5 antisense RNA 1
4041	chr11	88908851	88909512	662	*	MACS_peak_4041	220.88	Promoter (1-2kb)	11	88911040	89028927	117888	1	7299	uc001pcs.3	-1528	ENSG00000077498	TYR	tyrosinase
4042	chr11	88910665	88911567	903	*	MACS_peak_4042	140.13	Promoter (<=1kb)	11	88911040	89028927	117888	1	7299	uc001pcs.3	0	ENSG00000077498	TYR	tyrosinase
4044	chr11	90573935	90574364	430	*	MACS_peak_4044	104.47	Intron (uc021qoq.1/uc021qoq.1, intron 4 of 6)	11	90288942	90289025	84	2	100616186	uc021qor.1	-284910	ENSG00000266703	MIR4490	microRNA 4490
4045	chr11	90575781	90576565	785	*	MACS_peak_4045	54.85	Intron (uc021qoq.1/uc021qoq.1, intron 4 of 6)	11	90288942	90289025	84	2	100616186	uc021qor.1	-286756	ENSG00000266703	MIR4490	microRNA 4490
4049	chr11	92117706	92118519	814	*	MACS_peak_4049	64.41	Intron (uc001pdj.4/120114, intron 1 of 24)	11	92085262	92629635	544374	1	120114	uc001pdj.4	32444	ENSG00000165323	FAT3	FAT atypical cadherin 3
4050	chr11	92377376	92378286	911	*	MACS_peak_4050	97.96	Intron (uc001pdj.4/120114, intron 2 of 24)	11	92573728	92629635	55908	1	120114	uc001pdi.4	-195442	ENSG00000165323	FAT3	FAT atypical cadherin 3
4051	chr11	92563679	92564418	740	*	MACS_peak_4051	137.13	Intron (uc001pdj.4/120114, intron 12 of 24)	11	92573728	92629635	55908	1	120114	uc001pdi.4	-9310	ENSG00000165323	FAT3	FAT atypical cadherin 3
4053	chr11	93227952	93228695	744	*	MACS_peak_4053	89.6	Intron (uc001pds.4/56935, intron 2 of 2)	11	93211639	93276546	64908	2	56935	uc001pds.4	47851	ENSG00000166002	SMCO4	single-pass membrane protein with coiled-coil domains 4
4055	chr11	93448707	93449633	927	*	MACS_peak_4055	74.19	Intron (uc009ywb.1/85459, intron 18 of 29)	11	93454680	93455032	353	1	619383	uc001pdv.3	-5047	ENSG00000254911	SCARNA9	small Cajal body-specific RNA 9
4057	chr11	93763567	93764301	735	*	MACS_peak_4057	99.77	Intron (uc001pep.2/341208, intron 1 of 19)	11	93754378	93847374	92997	1	341208	uc001pep.2	9189	ENSG00000181333	HEPHL1	hephaestin like 1
4058	chr11	93861960	93862962	1003	*	MACS_peak_4058	72.51	Promoter (<=1kb)	11	93862094	93915132	53039	1	24145	uc001peq.3	0	ENSG00000110218	PANX1	pannexin 1
4059	chr11	93865215	93865871	657	*	MACS_peak_4059	97.24	Intron (uc001peq.3/24145, intron 1 of 4)	11	93862094	93915137	53044	1	24145	uc001per.3	3121	ENSG00000110218	PANX1	pannexin 1
4060	chr11	93875709	93876533	825	*	MACS_peak_4060	59.76	Intron (uc001peq.3/24145, intron 1 of 4)	11	93862094	93915137	53044	1	24145	uc001per.3	13615	ENSG00000110218	PANX1	pannexin 1
4063	chr11	94296867	94297566	700	*	MACS_peak_4063	111.69	Promoter (2-3kb)	11	94300474	94354587	54114	1	143689	uc001pfa.3	-2908	ENSG00000134627	PIWIL4	piwi like RNA-mediated gene silencing 4
4064	chr11	94335854	94336726	873	*	MACS_peak_4064	56.95	Intron (uc010rue.1/143689, intron 12 of 14)	11	94300474	94354587	54114	1	143689	uc001pfa.3	35380	ENSG00000134627	PIWIL4	piwi like RNA-mediated gene silencing 4
4069	chr11	94882473	94883928	1456	*	MACS_peak_4069	66.59	Exon (uc001pfi.1/uc001pfi.1, exon 1 of 3)	11	94822974	94865815	42842	1	23052	uc001pfh.3	59499	ENSG00000149218	ENDOD1	endonuclease domain containing 1
4070	chr11	94886819	94887687	869	*	MACS_peak_4070	74.38	Intron (uc001pfi.1/uc001pfi.1, intron 1 of 2)	11	94822974	94865815	42842	1	23052	uc001pfh.3	63845	ENSG00000149218	ENDOD1	endonuclease domain containing 1
4073	chr11	95523769	95524655	887	*	MACS_peak_4073	148.73	Promoter (<=1kb)	11	95523625	95565857	42233	1	9702	uc010ruh.2	144	ENSG00000166037	CEP57	centrosomal protein 57
4074	chr11	95745159	95745821	663	*	MACS_peak_4074	54.96	Intron (uc001pfw.1/84441, intron 2 of 4)	11	95566044	95657371	91328	2	8898	uc001pfv.3	-87788	ENSG00000087053	MTMR2	myotubularin related protein 2
4075	chr11	95768505	95769373	869	*	MACS_peak_4075	54.01	Intron (uc001pfw.1/84441, intron 2 of 4)	11	95566044	95657371	91328	2	8898	uc001pfv.3	-111134	ENSG00000087053	MTMR2	myotubularin related protein 2
4076	chr11	95888796	95889956	1161	*	MACS_peak_4076	63.18	Intron (uc001pfw.1/84441, intron 1 of 4)	11	96074602	96074690	89	1	100422991	uc021qoz.1	-184646	ENSG00000266192	MIR1260B	microRNA 1260b
4083	chr11	99182600	99183104	505	*	MACS_peak_4083	169.13	Intron (uc009ywv.2/53942, intron 1 of 15)	11	99426876	100229616	802741	1	53942	uc021qpc.1	-243772	ENSG00000149972	CNTN5	contactin 5
4084	chr11	99662055	99662451	397	*	MACS_peak_4084	438.71	Intron (uc009ywv.2/53942, intron 3 of 15)	11	99426876	100229616	802741	1	53942	uc021qpc.1	235179	ENSG00000149972	CNTN5	contactin 5
4085	chr11	99693601	99694023	423	*	MACS_peak_4085	300.86	Intron (uc009ywv.2/53942, intron 4 of 15)	11	99426876	100229616	802741	1	53942	uc021qpc.1	266725	ENSG00000149972	CNTN5	contactin 5
4087	chr11	100693394	100694445	1052	*	MACS_peak_4087	54.41	Intron (uc001pge.2/143872, intron 3 of 23)	11	100558407	100861656	303250	1	143872	uc001pge.2	134987	ENSG00000165895	ARHGAP42	Rho GTPase activating protein 42
4088	chr11	100701669	100702105	437	*	MACS_peak_4088	130.57	Intron (uc001pge.2/143872, intron 3 of 23)	11	100830581	100844065	13485	1	143872	uc001pgc.2	-128476	ENSG00000165895	ARHGAP42	Rho GTPase activating protein 42
4089	chr11	100702503	100703176	674	*	MACS_peak_4089	50.26	Intron (uc001pge.2/143872, intron 3 of 23)	11	100830581	100844065	13485	1	143872	uc001pgc.2	-127405	ENSG00000165895	ARHGAP42	Rho GTPase activating protein 42
4090	chr11	100826856	100827745	890	*	MACS_peak_4090	102.82	Promoter (2-3kb)	11	100830581	100844065	13485	1	143872	uc001pgc.2	-2836	ENSG00000165895	ARHGAP42	Rho GTPase activating protein 42
4092	chr11	101980533	101981417	885	*	MACS_peak_4092	100.8	Promoter (<=1kb)	11	101981192	102104154	122963	1	10413	uc001pgt.3	0	ENSG00000137693	YAP1	Yes associated protein 1
4093	chr11	102322308	102324110	1803	*	MACS_peak_4093	50.51	Promoter (<=1kb)	11	102267056	102323775	56720	2	114908	uc001pha.3	0	ENSG00000152558	TMEM123	transmembrane protein 123
4094	chr11	102392592	102393724	1133	*	MACS_peak_4094	83.96	Intron (uc001phb.3/4316, intron 5 of 5)	11	102391239	102401478	10240	2	4316	uc001phb.3	7754	ENSG00000137673	MMP7	matrix metallopeptidase 7
4095	chr11	102445708	102446268	561	*	MACS_peak_4095	84.12	Downstream (1-2kb)	11	102397717	102401478	3762	2	4316	uc010rus.1	-44230	ENSG00000137673	MMP7	matrix metallopeptidase 7
4108	chr11	105569674	105570496	823	*	MACS_peak_4108	108.71	Intron (uc001piu.1/2893, intron 3 of 10)	11	105481411	105784231	302821	1	2893	uc009yxk.1	88263	ENSG00000152578	GRIA4	glutamate ionotropic receptor AMPA type subunit 4
4113	chr11	107798863	107799726	864	*	MACS_peak_4113	57.47	Promoter (<=1kb)	11	107799277	107834208	34932	1	54734	uc001pjt.3	0	ENSG00000179331	RAB39A	RAB39A, member RAS oncogene family
4116	chr11	107879146	107880297	1152	*	MACS_peak_4116	651.14	Promoter (<=1kb)	11	107879408	107977565	98158	1	8065	uc001pju.3	0	ENSG00000166266	CUL5	cullin 5
4117	chr11	107991685	107993544	1860	*	MACS_peak_4117	66	Promoter (<=1kb)	11	107992258	108007666	15409	1	38	uc001pjw.1	0	ENSG00000075239	ACAT1	acetyl-CoA acetyltransferase 1
4118	chr11	108092845	108094970	2126	*	MACS_peak_4118	96.33	Promoter (<=1kb)	11	108093559	108239826	146268	1	472	uc001pkb.1	0	ENSG00000149311	ATM	ATM serine/threonine kinase
4119	chr11	108149169	108149717	549	*	MACS_peak_4119	69.06	Intron (uc001pkb.1/472, intron 22 of 62)	11	108157905	108161367	3463	1	472	uc001pkd.4	-8188	ENSG00000149311	ATM	ATM serine/threonine kinase
4120	chr11	108463272	108464236	965	*	MACS_peak_4120	72.87	Promoter (<=1kb)	11	108376158	108464374	88217	2	23086	uc001pkk.3	138	ENSG00000110723	EXPH5	exophilin 5
4132	chr11	109962979	109964717	1739	*	MACS_peak_4132	61.76	Promoter (<=1kb)	11	109963926	110042566	78641	1	85463	uc010rwc.2	0	ENSG00000149289	ZC3H12C	zinc finger CCCH-type containing 12C
4133	chr11	110220044	110221070	1027	*	MACS_peak_4133	64.41	Intron (uc001pkv.1/uc001pkv.1, intron 3 of 5)	11	110100166	110167437	67272	2	5962	uc010rwe.2	-52607	ENSG00000137710	RDX	radixin
4134	chr11	110225714	110226424	711	*	MACS_peak_4134	51.94	Exon (uc001pkw.1/uc001pkw.1, exon 1 of 2)	11	110100166	110167437	67272	2	5962	uc010rwe.2	-58277	ENSG00000137710	RDX	radixin
4135	chr11	110233597	110234548	952	*	MACS_peak_4135	52.72	Intron (uc001pkv.1/uc001pkv.1, intron 3 of 5)	11	110300661	110335608	34948	1	2230	uc001pkx.3	-66113	ENSG00000137714	FDX1	ferredoxin 1
4136	chr11	110308214	110308893	680	*	MACS_peak_4136	53.87	Intron (uc001pkx.3/2230, intron 2 of 3)	11	110300661	110335608	34948	1	2230	uc001pkx.3	7553	ENSG00000137714	FDX1	ferredoxin 1
4138	chr11	110461382	110462195	814	*	MACS_peak_4138	57.43	Promoter (<=1kb)	11	110447767	110460409	12643	2	57569	uc001plb.2	-973	ENSG00000137727	ARHGAP20	Rho GTPase activating protein 20
4141	chr11	111228966	111230223	1258	*	MACS_peak_4141	84.59	Exon (uc001plg.4/5450, exon 2 of 5)	11	111218482	111218547	66	1	100616330	uc021qqi.1	10484	ENSG00000264032	MIR4491	microRNA 4491
4142	chr11	111261790	111262579	790	*	MACS_peak_4142	127.23	Intron (uc001plh.1/uc001plh.1, intron 4 of 5)	11	111222981	111250157	27177	2	5450	uc001plg.4	-11633	ENSG00000110777	POU2AF1	POU class 2 associating factor 1
4143	chr11	111601578	111602548	971	*	MACS_peak_4143	284.64	Intron (uc009yye.1/5519, intron 1 of 1)	11	111597632	111606049	8418	2	5519	uc009yye.1	3501	ENSG00000137713	PPP2R1B	protein phosphatase 2 scaffold subunit Abeta
4144	chr11	111605631	111607722	2092	*	MACS_peak_4144	100.72	Promoter (<=1kb)	11	111597632	111606049	8418	2	5519	uc009yye.1	0	ENSG00000137713	PPP2R1B	protein phosphatase 2 scaffold subunit Abeta
4145	chr11	111617677	111618325	649	*	MACS_peak_4145	134.52	Intron (uc001plw.1/5519, intron 11 of 15)	11	111606005	111608293	2289	2	5519	uc009yyf.1	-9384	ENSG00000137713	PPP2R1B	protein phosphatase 2 scaffold subunit Abeta
4146	chr11	111664198	111665182	985	*	MACS_peak_4146	50.08	Intron (uc001ply.3/79796, intron 14 of 14)	11	111608605	111637169	28565	2	5519	uc010rwl.1	-27029	ENSG00000137713	PPP2R1B	protein phosphatase 2 scaffold subunit Abeta
4147	chr11	111784006	111785406	1401	*	MACS_peak_4147	63.46	Promoter (<=1kb)	11	111783460	111789728	6269	1	3316	uc009yyj.2	546	ENSG00000170276	HSPB2	heat shock protein family B (small) member 2
4148	chr11	111807343	111808236	894	*	MACS_peak_4148	70.36	Promoter (<=1kb)	11	111807927	111846719	38793	1	85458	uc001pmk.3	0	ENSG00000150764	DIXDC1	DIX domain containing 1
4149	chr11	111950060	111950779	720	*	MACS_peak_4149	51.41	Intron (uc001pmu.2/55216, intron 3 of 3)	11	111944968	111955874	10907	1	55216	uc001pmw.4	5092	ENSG00000150776	NKAPD1	NKAP domain containing 1
4150	chr11	112037543	112038458	916	*	MACS_peak_4150	117.82	Promoter (<=1kb)	11	112038095	112043279	5185	1	56158	uc001pnc.3	0	ENSG00000150783	TEX12	testis expressed 12
4161	chr11	112970785	112971635	851	*	MACS_peak_4161	73.21	Intron (uc001pno.3/4684, intron 1 of 8)	11	112831969	113149158	317190	1	4684	uc021qqp.1	138816	ENSG00000149294	NCAM1	neural cell adhesion molecule 1
4162	chr11	113116604	113117443	840	*	MACS_peak_4162	66.05	Intron (uc001pnp.3/4684, intron 16 of 18)	11	113126599	113149158	22560	1	4684	uc001pns.3	-9156	ENSG00000149294	NCAM1	neural cell adhesion molecule 1
4163	chr11	113136773	113137652	880	*	MACS_peak_4163	78.66	Intron (uc001pnq.3/4684, intron 16 of 18)	11	113143742	113149158	5417	1	4684	uc001pnt.3	-6090	ENSG00000149294	NCAM1	neural cell adhesion molecule 1
4165	chr11	113333268	113334206	939	*	MACS_peak_4165	269.72	Intron (uc001poa.4/1813, intron 1 of 7)	11	113280317	113346001	65685	2	1813	uc001poa.4	11795	ENSG00000149295	DRD2	dopamine receptor D2
4167	chr11	113576672	113577767	1096	*	MACS_peak_4167	52.92	Promoter (<=1kb)	11	113558268	113577068	18801	2	80975	uc001poc.4	0	ENSG00000166682	TMPRSS5	transmembrane protease, serine 5
4168	chr11	113719761	113720642	882	*	MACS_peak_4168	139.21	Intron (uc001poh.3/57646, intron 3 of 24)	11	113668597	113700189	31593	2	57646	uc001pog.3	-19572	ENSG00000048028	USP28	ubiquitin specific peptidase 28
4169	chr11	113745804	113746940	1137	*	MACS_peak_4169	662.91	Promoter (<=1kb)	11	113668597	113746256	77660	2	57646	uc001poh.3	0	ENSG00000048028	USP28	ubiquitin specific peptidase 28
4172	chr11	113997067	113999035	1969	*	MACS_peak_4172	238.96	Intron (uc001poo.1/7704, intron 2 of 3)	11	113931288	114121397	190110	1	7704	uc001poq.3	65779	ENSG00000109906	ZBTB16	zinc finger and BTB domain containing 16
4173	chr11	114061322	114062712	1391	*	MACS_peak_4173	56.74	Intron (uc001pop.3/7704, intron 4 of 6)	11	114128553	114183238	54686	1	4837	uc001por.1	-65841	ENSG00000166741	NNMT	nicotinamide N-methyltransferase
4174	chr11	114150321	114151516	1196	*	MACS_peak_4174	60.57	Intron (uc001por.1/4837, intron 2 of 4)	11	114166535	114183238	16704	1	4837	uc001pos.1	-15019	ENSG00000166741	NNMT	nicotinamide N-methyltransferase
4182	chr11	115064450	115065311	862	*	MACS_peak_4182	58.51	Intron (uc001ppf.4/23705, intron 7 of 8)	11	115044345	115285467	241123	2	23705	uc031qeh.1	220156	ENSG00000182985	CADM1	cell adhesion molecule 1
4183	chr11	115140031	115140863	833	*	MACS_peak_4183	70.94	Intron (uc001ppf.4/23705, intron 1 of 8)	11	115044345	115285467	241123	2	23705	uc031qeh.1	144604	ENSG00000182985	CADM1	cell adhesion molecule 1
4197	chr11	116619065	116619914	850	*	MACS_peak_4197	58.28	3' UTR	11	116618886	116643714	24829	2	84811	uc001ppn.3	23800	ENSG00000137656	BUD13	BUD13 homolog
4198	chr11	116691212	116693562	2351	*	MACS_peak_4198	82.15	Promoter (<=1kb)	11	116691418	116694011	2594	2	337	uc001pps.1	449	ENSG00000110244	APOA4	apolipoprotein A4
4199	chr11	116790932	116791824	893	*	MACS_peak_4199	70.42	Intron (uc001ppy.3/23387, intron 4 of 23)	11	116714118	116740967	26850	2	23387	uc001ppx.3	-49965	ENSG00000160584	SIK3	SIK family kinase 3
4200	chr11	116880526	116881245	720	*	MACS_peak_4200	83.09	Intron (uc001ppy.3/23387, intron 1 of 23)	11	116714118	116968993	254876	2	23387	uc001ppy.3	87748	ENSG00000160584	SIK3	SIK family kinase 3
4201	chr11	116968887	116969766	880	*	MACS_peak_4201	177.99	Promoter (<=1kb)	11	116714118	116968993	254876	2	23387	uc001ppy.3	0	ENSG00000160584	SIK3	SIK family kinase 3
4202	chr11	117185646	117186559	914	*	MACS_peak_4202	91.58	Promoter (<=1kb)	11	117156402	117186972	30571	2	23621	uc001pqw.3	413	ENSG00000186318	BACE1	beta-secretase 1
4203	chr11	117296351	117297312	962	*	MACS_peak_4203	125.23	Downstream (1-2kb)	11	117255313	117281417	26105	1	22897	uc001prg.1	41038	ENSG00000110274	CEP164	centrosomal protein 164
4204	chr11	117470632	117471670	1039	*	MACS_peak_4204	115.77	Intron (uc001prh.1/57453, intron 3 of 32)	11	117298489	117667976	369488	2	57453	uc001prh.1	196306	ENSG00000177103	DSCAML1	DS cell adhesion molecule like 1
4205	chr11	117687965	117688974	1010	*	MACS_peak_4205	63.15	Promoter (<=1kb)	11	117389090	117688240	299151	2	57453	uc001pri.1	0	ENSG00000177103	DSCAML1	DS cell adhesion molecule like 1
4206	chr11	117727513	117728150	638	*	MACS_peak_4206	62.72	Intron (uc021qqy.1/100533181, intron 1 of 10)	11	117690790	117747746	56957	2	100533181	uc021qqy.1	19596	ENSG00000255245	FXYD6-FXYD2	FXYD6-FXYD2 readthrough
4207	chr11	117768668	117769478	811	*	MACS_peak_4207	183.04	Downstream (1-2kb)	11	117773760	117789553	15794	2	84000	uc001prt.1	20075	ENSG00000137747	TMPRSS13	transmembrane protease, serine 13
4208	chr11	118064773	118066539	1767	*	MACS_peak_4208	165.34	3' UTR	11	118064442	118074951	10510	2	120425	uc001psg.2	8412	ENSG00000160593	JAML	junction adhesion molecule like
4209	chr11	118536752	118537444	693	*	MACS_peak_4209	215.54	Intron (uc001pty.1/11181, intron 1 of 15)	11	118528942	118550381	21440	2	11181	uc001pty.1	12937	ENSG00000118094	TREH	trehalase
4210	chr11	118543818	118544763	946	*	MACS_peak_4210	59.94	Intron (uc001pty.1/11181, intron 1 of 15)	11	118528942	118550381	21440	2	11181	uc001pty.1	5618	ENSG00000118094	TREH	trehalase
4211	chr11	118628407	118629177	771	*	MACS_peak_4211	55.09	Promoter (<=1kb)	11	118618473	118630078	11606	2	1656	uc001pua.2	901	ENSG00000110367	DDX6	DEAD-box helicase 6
4212	chr11	118784559	118785984	1426	*	MACS_peak_4212	117.82	Promoter (2-3kb)	11	118766851	118781613	14763	2	283149	uc009zal.3	-2946	ENSG00000186174	BCL9L	B-cell CLL/lymphoma 9 like
4213	chr11	118900599	118902104	1506	*	MACS_peak_4213	58.94	Promoter (<=1kb)	11	118895061	118901616	6556	2	2542	uc001pus.2	0	ENSG00000137700	SLC37A4	solute carrier family 37 member 4
4214	chr11	118937863	118938968	1106	*	MACS_peak_4214	478.73	Promoter (<=1kb)	11	118938493	118952688	14196	1	55823	uc010ryx.2	0	ENSG00000160695	VPS11	VPS11, CORVET/HOPS core subunit
4215	chr11	118980397	118981341	945	*	MACS_peak_4215	137.03	Promoter (2-3kb)	11	118978093	118987827	9735	1	9854	uc001pvo.3	2304	ENSG00000172375	C2CD2L	C2CD2 like
4216	chr11	118991444	118992648	1205	*	MACS_peak_4216	581.3	Promoter (<=1kb)	11	118992233	119002246	10014	1	25988	uc010rzb.2	0	ENSG00000172273	HINFP	histone H4 transcription factor
4217	chr11	119026205	119027424	1220	*	MACS_peak_4217	53.07	Exon (uc001pvs.3/64137, exon 7 of 15)	11	119020299	119033374	13076	1	64137	uc009zar.3	5906	ENSG00000172350	ABCG4	ATP binding cassette subfamily G member 4
4218	chr11	119069425	119070132	708	*	MACS_peak_4218	246.1	Promoter (2-3kb)	11	119060963	119066710	5748	2	283152	uc010rze.2	-2715	ENSG00000248712	CCDC153	coiled-coil domain containing 153
4219	chr11	119185122	119188111	2990	*	MACS_peak_4219	79.84	Promoter (<=1kb)	11	119179234	119187840	8607	2	4162	uc001pwf.3	0	ENSG00000076706	MCAM	melanoma cell adhesion molecule
4220	chr11	119246433	119247495	1063	*	MACS_peak_4220	89.72	Intron (uc001pwm.4/9099, intron 1 of 12)	11	119225925	119252436	26512	2	9099	uc001pwm.4	4941	ENSG00000036672	USP2	ubiquitin specific peptidase 2
4221	chr11	119296632	119297420	789	*	MACS_peak_4221	137.82	Promoter (2-3kb)	11	119288655	119294246	5592	2	7070	uc001pwr.3	-2386	ENSG00000154096	THY1	Thy-1 cell surface antigen
4222	chr11	119327972	119328559	588	*	MACS_peak_4222	91.44	Intron (uc001pwo.3/100499227, intron 2 of 3)	11	119288655	119294246	5592	2	7070	uc001pwr.3	-33726	ENSG00000154096	THY1	Thy-1 cell surface antigen
4223	chr11	119518605	119520081	1477	*	MACS_peak_4223	68.56	Intron (uc001pwu.1/5818, intron 5 of 7)	11	119508808	119599435	90628	2	5818	uc001pwu.1	79354	ENSG00000110400	NECTIN1	nectin cell adhesion molecule 1
4228	chr11	120088188	120090525	2338	*	MACS_peak_4228	86.58	Intron (uc001pxb.3/220323, intron 1 of 3)	11	120081747	120100650	18904	1	220323	uc001pxb.3	6441	ENSG00000184232	OAF	out at first homolog
4229	chr11	120127746	120129229	1484	*	MACS_peak_4229	142.09	Intron (uc021qrk.1/25833, intron 2 of 12)	11	120120468	120136641	16174	2	649133	uc001pxd.1	7412	ENSG00000259541	LOC649133	uncharacterized LOC649133
4230	chr11	120153550	120154467	918	*	MACS_peak_4230	108.9	Intron (uc021qrk.1/25833, intron 3 of 12)	11	120120468	120136641	16174	2	649133	uc001pxd.1	-16909	ENSG00000259541	LOC649133	uncharacterized LOC649133
4231	chr11	120197435	120198027	593	*	MACS_peak_4231	160.39	Promoter (1-2kb)	11	120195838	120204388	8551	1	219902	uc021qrl.1	1597	ENSG00000181264	TMEM136	transmembrane protein 136
4232	chr11	120214048	120214540	493	*	MACS_peak_4232	63.98	Intron (uc021qrm.1/23365, intron 1 of 18)	11	120207618	120360645	153028	1	23365	uc009zat.3	6430	ENSG00000196914	ARHGEF12	Rho guanine nucleotide exchange factor 12
4233	chr11	120236992	120237699	708	*	MACS_peak_4233	59.67	Intron (uc021qrm.1/23365, intron 1 of 18)	11	120256027	120348355	92329	1	23365	uc010rzn.1	-18328	ENSG00000196914	ARHGEF12	Rho guanine nucleotide exchange factor 12
4234	chr11	120254177	120254889	713	*	MACS_peak_4234	59.46	Promoter (1-2kb)	11	120256027	120348355	92329	1	23365	uc010rzn.1	-1138	ENSG00000196914	ARHGEF12	Rho guanine nucleotide exchange factor 12
4235	chr11	120395161	120396476	1316	*	MACS_peak_4235	155.51	Intron (uc001pxn.2/2900, intron 1 of 20)	11	120382468	120856969	474502	1	2900	uc001pxn.2	12693	ENSG00000149403	GRIK4	glutamate ionotropic receptor kainate type subunit 4
4236	chr11	120406888	120407763	876	*	MACS_peak_4236	446.45	Intron (uc001pxn.2/2900, intron 1 of 20)	11	120382468	120856969	474502	1	2900	uc001pxn.2	24420	ENSG00000149403	GRIK4	glutamate ionotropic receptor kainate type subunit 4
4237	chr11	120494180	120494976	797	*	MACS_peak_4237	65.6	Intron (uc001pxn.2/2900, intron 1 of 20)	11	120530978	120856969	325992	1	2900	uc009zax.1	-36002	ENSG00000149403	GRIK4	glutamate ionotropic receptor kainate type subunit 4
4238	chr11	120516634	120517279	646	*	MACS_peak_4238	112.06	Intron (uc001pxn.2/2900, intron 1 of 20)	11	120530978	120856969	325992	1	2900	uc009zax.1	-13699	ENSG00000149403	GRIK4	glutamate ionotropic receptor kainate type subunit 4
4239	chr11	120580811	120581710	900	*	MACS_peak_4239	110.53	Intron (uc001pxn.2/2900, intron 3 of 20)	11	120530978	120856969	325992	1	2900	uc009zax.1	49833	ENSG00000149403	GRIK4	glutamate ionotropic receptor kainate type subunit 4
4240	chr11	120658173	120659429	1257	*	MACS_peak_4240	69.69	Intron (uc001pxn.2/2900, intron 3 of 20)	11	120530978	120856969	325992	1	2900	uc009zax.1	127195	ENSG00000149403	GRIK4	glutamate ionotropic receptor kainate type subunit 4
4241	chr11	120723880	120724778	899	*	MACS_peak_4241	79.51	Intron (uc001pxn.2/2900, intron 8 of 20)	11	120894803	120960354	65552	1	219899	uc009zay.3	-170025	ENSG00000154114	TBCEL	tubulin folding cofactor E like
4242	chr11	120791942	120793404	1463	*	MACS_peak_4242	61.09	Intron (uc001pxn.2/2900, intron 13 of 20)	11	120894803	120960354	65552	1	219899	uc009zay.3	-101399	ENSG00000154114	TBCEL	tubulin folding cofactor E like
4243	chr11	120799528	120800896	1369	*	MACS_peak_4243	52.88	Intron (uc001pxn.2/2900, intron 13 of 20)	11	120894803	120960354	65552	1	219899	uc009zay.3	-93907	ENSG00000154114	TBCEL	tubulin folding cofactor E like
4244	chr11	120821452	120822187	736	*	MACS_peak_4244	253.2	Intron (uc001pxn.2/2900, intron 14 of 20)	11	120894803	120960354	65552	1	219899	uc009zay.3	-72616	ENSG00000154114	TBCEL	tubulin folding cofactor E like
4245	chr11	120828791	120829749	959	*	MACS_peak_4245	72.87	Intron (uc001pxn.2/2900, intron 16 of 20)	11	120894803	120960354	65552	1	219899	uc009zay.3	-65054	ENSG00000154114	TBCEL	tubulin folding cofactor E like
4246	chr11	120844034	120844838	805	*	MACS_peak_4246	57.77	Intron (uc001pxn.2/2900, intron 19 of 20)	11	120894803	120960354	65552	1	219899	uc009zay.3	-49965	ENSG00000154114	TBCEL	tubulin folding cofactor E like
4247	chr11	120894300	120895243	944	*	MACS_peak_4247	189.94	Promoter (<=1kb)	11	120894803	120960354	65552	1	219899	uc009zay.3	0	ENSG00000154114	TBCEL	tubulin folding cofactor E like
4248	chr11	121160104	121160777	674	*	MACS_peak_4248	54.25	Promoter (2-3kb)	11	121163388	121176419	13032	1	6309	uc001pxs.1	-2611	ENSG00000109929	SC5D	sterol-C5-desaturase
4249	chr11	121162988	121164179	1192	*	MACS_peak_4249	209.56	Promoter (<=1kb)	11	121163388	121176419	13032	1	6309	uc001pxs.1	0	ENSG00000109929	SC5D	sterol-C5-desaturase
4250	chr11	121380923	121381768	846	*	MACS_peak_4250	802.11	Intron (uc001pxx.3/6653, intron 6 of 47)	11	121322912	121504471	181560	1	6653	uc001pxx.3	58011	ENSG00000137642	SORL1	sortilin related receptor 1
4251	chr11	121423825	121424724	900	*	MACS_peak_4251	170.49	Exon (uc001pxx.3/6653, exon 17 of 48)	11	121447469	121504471	57003	1	6653	uc010rzp.1	-22745	ENSG00000137642	SORL1	sortilin related receptor 1
4252	chr11	121481244	121482579	1336	*	MACS_peak_4252	60.45	Exon (uc001pxx.3/6653, exon 39 of 48)	11	121461128	121504471	43344	1	6653	uc010rzq.1	20116	ENSG00000137642	SORL1	sortilin related receptor 1
4257	chr11	121908993	121909689	697	*	MACS_peak_4257	93.79	Intron (uc001pxz.1/uc001pxz.1, intron 3 of 4)	11	121970465	121970552	88	2	406911	uc010rzr.1	60863	ENSG00000207971	MIR125B1	microRNA 125b-1
4258	chr11	122228894	122229634	741	*	MACS_peak_4258	72.56	Intron (uc009zbb.1/399959, intron 1 of 3)	11	122051044	122238467	187424	2	399959	uc009zbb.1	8833	ENSG00000255248	MIR100HG	mir-100-let-7a-2-mir-125b-1 cluster host gene
4259	chr11	122232987	122233818	832	*	MACS_peak_4259	74.19	Intron (uc009zbb.1/399959, intron 1 of 3)	11	122051044	122238467	187424	2	399959	uc009zbb.1	4649	ENSG00000255248	MIR100HG	mir-100-let-7a-2-mir-125b-1 cluster host gene
4263	chr11	122581696	122582611	916	*	MACS_peak_4263	69.18	Intron (uc001pyi.4/84959, intron 1 of 13)	11	122526398	122685187	158790	1	84959	uc001pyi.4	55298	ENSG00000154127	UBASH3B	ubiquitin associated and SH3 domain containing B
4264	chr11	122592377	122593323	947	*	MACS_peak_4264	67.06	Intron (uc001pyi.4/84959, intron 1 of 13)	11	122526398	122685187	158790	1	84959	uc001pyi.4	65979	ENSG00000154127	UBASH3B	ubiquitin associated and SH3 domain containing B
4265	chr11	122593778	122594577	800	*	MACS_peak_4265	53.97	Intron (uc001pyi.4/84959, intron 1 of 13)	11	122526398	122685187	158790	1	84959	uc001pyi.4	67380	ENSG00000154127	UBASH3B	ubiquitin associated and SH3 domain containing B
4266	chr11	122613668	122615868	2201	*	MACS_peak_4266	401.21	Intron (uc001pyi.4/84959, intron 1 of 13)	11	122526398	122685187	158790	1	84959	uc001pyi.4	87270	ENSG00000154127	UBASH3B	ubiquitin associated and SH3 domain containing B
4267	chr11	122781378	122781845	468	*	MACS_peak_4267	79.9	Intron (uc001pym.4/79864, intron 3 of 8)	11	122753236	122830430	77195	1	79864	uc001pym.4	28142	ENSG00000109944	JHY	junctional cadherin complex regulator
4268	chr11	123014131	123014818	688	*	MACS_peak_4268	224.57	Intron (uc001pyt.3/79827, intron 1 of 6)	11	122943033	123066007	122975	2	79827	uc001pyt.3	51189	ENSG00000166250	CLMP	CXADR like membrane protein
4272	chr11	123394181	123394758	578	*	MACS_peak_4272	88.29	Promoter (1-2kb)	11	123396528	123493518	96991	1	57476	uc001pyw.2	-1770	ENSG00000023171	GRAMD1B	GRAM domain containing 1B
4273	chr11	123447587	123448760	1174	*	MACS_peak_4273	110.98	5' UTR	11	123430985	123480621	49637	1	57476	uc009zbe.1	16602	ENSG00000023171	GRAMD1B	GRAM domain containing 1B
4274	chr11	123450635	123454330	3696	*	MACS_peak_4274	77.98	Intron (uc001pyw.2/57476, intron 3 of 20)	11	123430985	123480621	49637	1	57476	uc009zbe.1	19650	ENSG00000023171	GRAMD1B	GRAM domain containing 1B
4275	chr11	123459388	123460212	825	*	MACS_peak_4275	195.4	Intron (uc001pyw.2/57476, intron 4 of 20)	11	123478517	123493518	15002	1	57476	uc001pyy.2	-18305	ENSG00000023171	GRAMD1B	GRAM domain containing 1B
4276	chr11	123479433	123480354	922	*	MACS_peak_4276	61.29	Promoter (<=1kb)	11	123478517	123493518	15002	1	57476	uc001pyy.2	916	ENSG00000023171	GRAMD1B	GRAM domain containing 1B
4279	chr11	123812926	123813761	836	*	MACS_peak_4279	66.05	Promoter (<=1kb)	11	123813574	123814545	972	2	219874	uc010sab.2	784	ENSG00000181499	OR6T1	olfactory receptor family 6 subfamily T member 1
4281	chr11	124681260	124681973	714	*	MACS_peak_4281	59.27	Intron (uc001qbb.3/uc001qbb.3, intron 4 of 4)	11	124636394	124670299	33906	2	79684	uc010sap.1	-10961	ENSG00000120458	MSANTD2	Myb/SANT DNA binding domain containing 2
4282	chr11	124952400	124953797	1398	*	MACS_peak_4282	179.1	Promoter (<=1kb)	11	124953035	124956293	3259	1	219855	uc010sav.1	0	ENSG00000134955	SLC37A2	solute carrier family 37 member 2
4284	chr11	125061027	125061948	922	*	MACS_peak_4284	139.17	Intron (uc001qbu.3/63876, intron 1 of 12)	11	125034559	125303285	268727	1	63876	uc010sbb.2	26468	ENSG00000165495	PKNOX2	PBX/knotted 1 homeobox 2
4285	chr11	125071471	125072735	1265	*	MACS_peak_4285	155.29	Intron (uc001qbu.3/63876, intron 1 of 12)	11	125034559	125303285	268727	1	63876	uc010sbb.2	36912	ENSG00000165495	PKNOX2	PBX/knotted 1 homeobox 2
4286	chr11	125084374	125085335	962	*	MACS_peak_4286	52.86	Intron (uc001qbu.3/63876, intron 1 of 12)	11	125034559	125303285	268727	1	63876	uc010sbb.2	49815	ENSG00000165495	PKNOX2	PBX/knotted 1 homeobox 2
4287	chr11	125086326	125087428	1103	*	MACS_peak_4287	135.92	Intron (uc001qbu.3/63876, intron 1 of 12)	11	125034559	125303285	268727	1	63876	uc010sbb.2	51767	ENSG00000165495	PKNOX2	PBX/knotted 1 homeobox 2
4288	chr11	125093365	125094543	1179	*	MACS_peak_4288	62.2	Intron (uc001qbu.3/63876, intron 1 of 12)	11	125034559	125303285	268727	1	63876	uc010sbb.2	58806	ENSG00000165495	PKNOX2	PBX/knotted 1 homeobox 2
4289	chr11	125137791	125138625	835	*	MACS_peak_4289	85.25	Intron (uc001qbu.3/63876, intron 2 of 12)	11	125034559	125303285	268727	1	63876	uc010sbb.2	103232	ENSG00000165495	PKNOX2	PBX/knotted 1 homeobox 2
4290	chr11	125141957	125143095	1139	*	MACS_peak_4290	182.32	Intron (uc001qbu.3/63876, intron 2 of 12)	11	125034559	125303285	268727	1	63876	uc010sbb.2	107398	ENSG00000165495	PKNOX2	PBX/knotted 1 homeobox 2
4291	chr11	125204861	125205718	858	*	MACS_peak_4291	55.46	Intron (uc001qbu.3/63876, intron 3 of 12)	11	125281359	125303285	21927	1	63876	uc001qbv.3	-75641	ENSG00000165495	PKNOX2	PBX/knotted 1 homeobox 2
4292	chr11	125321140	125321975	836	*	MACS_peak_4292	125.46	Intron (uc001qbx.3/9638, intron 8 of 9)	11	125281359	125303285	21927	1	63876	uc001qbv.3	39781	ENSG00000165495	PKNOX2	PBX/knotted 1 homeobox 2
4293	chr11	125438798	125440189	1392	*	MACS_peak_4293	75.93	Promoter (<=1kb)	11	125439298	125454575	15278	1	9538	uc001qca.3	0	ENSG00000149547	EI24	EI24, autophagy associated transmembrane protein
4294	chr11	125461101	125462882	1782	*	MACS_peak_4294	223.49	Promoter (<=1kb)	11	125462739	125479793	17055	1	3703	uc009zbm.2	0	ENSG00000134910	STT3A	STT3A, catalytic subunit of the oligosaccharyltransferase complex
4296	chr11	125822936	125824375	1440	*	MACS_peak_4296	57.84	Intron (uc001qda.3/uc001qda.3, intron 1 of 2)	11	125774261	125793006	18746	1	29118	uc001qcz.5	48675	ENSG00000109832	DDX25	DEAD-box helicase 25
4297	chr11	125924631	125925269	639	*	MACS_peak_4297	53.76	Intron (uc001qdc.4/50937, intron 1 of 19)	11	125884713	125932210	47498	2	50937	uc009zbx.3	6941	ENSG00000064309	CDON	cell adhesion associated, oncogene regulated
4300	chr11	126080674	126082183	1510	*	MACS_peak_4300	539.29	Promoter (<=1kb)	11	126081619	126132879	51261	1	79607	uc001qdf.3	0	ENSG00000197798	FAM118B	family with sequence similarity 118 member B
4301	chr11	126227866	126229192	1327	*	MACS_peak_4301	105.16	Promoter (2-3kb)	11	126225789	126284536	58748	1	6484	uc001qdu.3	2077	ENSG00000110080	ST3GAL4	ST3 beta-galactoside alpha-2,3-sialyltransferase 4
4302	chr11	126242979	126244099	1121	*	MACS_peak_4302	75.15	Intron (uc001qds.3/6484, intron 1 of 10)	11	126225789	126284536	58748	1	6484	uc001qdu.3	17190	ENSG00000110080	ST3GAL4	ST3 beta-galactoside alpha-2,3-sialyltransferase 4
4303	chr11	126261202	126262787	1586	*	MACS_peak_4303	75.58	Intron (uc001qds.3/6484, intron 1 of 10)	11	126273311	126284536	11226	1	6484	uc021qry.1	-10524	ENSG00000110080	ST3GAL4	ST3 beta-galactoside alpha-2,3-sialyltransferase 4
4304	chr11	126319348	126321768	2421	*	MACS_peak_4304	58.3	Intron (uc001qea.3/84623, intron 7 of 16)	11	126277129	126284536	7408	1	6484	uc001qdz.3	42219	ENSG00000110080	ST3GAL4	ST3 beta-galactoside alpha-2,3-sialyltransferase 4
4305	chr11	126354602	126356639	2038	*	MACS_peak_4305	154.26	Intron (uc001qea.3/84623, intron 4 of 16)	11	126277129	126284536	7408	1	6484	uc001qdz.3	77473	ENSG00000110080	ST3GAL4	ST3 beta-galactoside alpha-2,3-sialyltransferase 4
4306	chr11	126425153	126425820	668	*	MACS_peak_4306	53	Intron (uc001qea.3/84623, intron 2 of 16)	11	126277129	126284536	7408	1	6484	uc001qdz.3	148024	ENSG00000110080	ST3GAL4	ST3 beta-galactoside alpha-2,3-sialyltransferase 4
4307	chr11	126471345	126472793	1449	*	MACS_peak_4307	255.05	Intron (uc001qea.3/84623, intron 1 of 16)	11	126277129	126284536	7408	1	6484	uc001qdz.3	194216	ENSG00000110080	ST3GAL4	ST3 beta-galactoside alpha-2,3-sialyltransferase 4
4308	chr11	126565053	126565744	692	*	MACS_peak_4308	53.11	Intron (uc001qea.3/84623, intron 1 of 16)	11	126810642	126814986	4345	1	100874251	uc001qee.2	-244898	ENSG00000254960	KIRREL3-AS2	KIRREL3 antisense RNA 2
4309	chr11	126594868	126595487	620	*	MACS_peak_4309	151.62	Intron (uc001qea.3/84623, intron 1 of 16)	11	126810642	126814986	4345	1	100874251	uc001qee.2	-215155	ENSG00000254960	KIRREL3-AS2	KIRREL3 antisense RNA 2
4310	chr11	126601192	126602230	1039	*	MACS_peak_4310	68.22	Intron (uc001qea.3/84623, intron 1 of 16)	11	126810642	126814986	4345	1	100874251	uc001qee.2	-208412	ENSG00000254960	KIRREL3-AS2	KIRREL3 antisense RNA 2
4311	chr11	126760343	126761087	745	*	MACS_peak_4311	57.28	Intron (uc001qea.3/84623, intron 1 of 16)	11	126810642	126814986	4345	1	100874251	uc001qee.2	-49555	ENSG00000254960	KIRREL3-AS2	KIRREL3 antisense RNA 2
4323	chr11	128337030	128338717	1688	*	MACS_peak_4323	145.56	Intron (uc009zcg.2/2113, intron 6 of 6)	11	128328656	128392205	63550	2	2113	uc009zcg.2	53488	ENSG00000134954	ETS1	ETS proto-oncogene 1, transcription factor
4324	chr11	128372465	128374186	1722	*	MACS_peak_4324	325.48	Intron (uc009zcg.2/2113, intron 1 of 6)	11	128328656	128392205	63550	2	2113	uc009zcg.2	18019	ENSG00000134954	ETS1	ETS proto-oncogene 1, transcription factor
4325	chr11	128391974	128392974	1001	*	MACS_peak_4325	58.37	Promoter (<=1kb)	11	128328656	128392205	63550	2	2113	uc009zcg.2	0	ENSG00000134954	ETS1	ETS proto-oncogene 1, transcription factor
4326	chr11	128402203	128403364	1162	*	MACS_peak_4326	148.05	Intron (uc001qej.2/2113, intron 3 of 9)	11	128328656	128392205	63550	2	2113	uc010sbs.1	-9998	ENSG00000134954	ETS1	ETS proto-oncogene 1, transcription factor
4327	chr11	128444199	128444975	777	*	MACS_peak_4327	82.3	Intron (uc001qej.2/2113, intron 1 of 9)	11	128328656	128457453	128798	2	2113	uc001qej.2	12478	ENSG00000134954	ETS1	ETS proto-oncogene 1, transcription factor
4328	chr11	128452773	128453398	626	*	MACS_peak_4328	72.91	Intron (uc001qej.2/2113, intron 1 of 9)	11	128328656	128457453	128798	2	2113	uc001qej.2	4055	ENSG00000134954	ETS1	ETS proto-oncogene 1, transcription factor
4330	chr11	128634674	128636355	1682	*	MACS_peak_4330	78.8	5' UTR	11	128628010	128638413	10404	1	2313	uc001qen.3	6664	ENSG00000151702	FLI1	Fli-1 proto-oncogene, ETS transcription factor
4331	chr11	128642541	128643427	887	*	MACS_peak_4331	94.67	Exon (uc009zci.3/2313, exon 5 of 10)	11	128628010	128638413	10404	1	2313	uc001qen.3	14531	ENSG00000151702	FLI1	Fli-1 proto-oncogene, ETS transcription factor
4342	chr11	130564795	130565424	630	*	MACS_peak_4342	255.46	Intron (uc031qfg.1/283171, intron 1 of 2)	11	130542851	130587247	44397	1	283171	uc031qfg.1	21944	NA	C11orf44	chromosome 11 open reading frame 44
4344	chr11	130744730	130745368	639	*	MACS_peak_4344	69.48	Downstream (<1kb)	11	130745766	130786344	40579	2	399979	uc010sce.2	40976	ENSG00000120451	SNX19	sorting nexin 19
4348	chr11	131412311	131413429	1119	*	MACS_peak_4348	139.45	Intron (uc001qgm.3/50863, intron 1 of 7)	11	131240371	132206716	966346	1	50863	uc010sci.2	171940	ENSG00000182667	NTM	neurotrimin
4349	chr11	131469127	131470015	889	*	MACS_peak_4349	63.23	Intron (uc001qgm.3/50863, intron 1 of 7)	11	131240371	132206716	966346	1	50863	uc010sci.2	228756	ENSG00000182667	NTM	neurotrimin
4350	chr11	131484284	131485103	820	*	MACS_peak_4350	86.77	Intron (uc001qgm.3/50863, intron 1 of 7)	11	131240371	132206716	966346	1	50863	uc010sci.2	243913	ENSG00000182667	NTM	neurotrimin
4351	chr11	131533122	131534181	1060	*	MACS_peak_4351	98.35	Intron (uc001qgm.3/50863, intron 1 of 7)	11	131779500	132206716	427217	1	50863	uc010scj.2	-245319	ENSG00000182667	NTM	neurotrimin
4352	chr11	131535906	131536853	948	*	MACS_peak_4352	55.78	Intron (uc001qgm.3/50863, intron 1 of 7)	11	131779500	132206716	427217	1	50863	uc010scj.2	-242647	ENSG00000182667	NTM	neurotrimin
4353	chr11	131545242	131545979	738	*	MACS_peak_4353	65.4	Intron (uc001qgm.3/50863, intron 1 of 7)	11	131779500	132206716	427217	1	50863	uc010scj.2	-233521	ENSG00000182667	NTM	neurotrimin
4354	chr11	131565761	131566554	794	*	MACS_peak_4354	351.32	Intron (uc001qgm.3/50863, intron 1 of 7)	11	131779500	132206716	427217	1	50863	uc010scj.2	-212946	ENSG00000182667	NTM	neurotrimin
4355	chr11	131617158	131618033	876	*	MACS_peak_4355	64.02	Intron (uc001qgm.3/50863, intron 1 of 7)	11	131779500	132206716	427217	1	50863	uc010scj.2	-161467	ENSG00000182667	NTM	neurotrimin
4356	chr11	131934539	131935379	841	*	MACS_peak_4356	64.01	Intron (uc001qgm.3/50863, intron 2 of 7)	11	131780712	132206716	426005	1	50863	uc001qgq.3	153827	ENSG00000182667	NTM	neurotrimin
4357	chr11	131975217	131976874	1658	*	MACS_peak_4357	205.96	Intron (uc001qgm.3/50863, intron 2 of 7)	11	131780712	132206716	426005	1	50863	uc001qgq.3	194505	ENSG00000182667	NTM	neurotrimin
4359	chr11	132294217	132295105	889	*	MACS_peak_4359	173.8	Intron (uc001qgs.3/4978, intron 6 of 6)	11	131780712	132206716	426005	1	50863	uc001qgq.3	513505	ENSG00000182667	NTM	neurotrimin
4360	chr11	132333108	132334433	1326	*	MACS_peak_4360	114.19	Intron (uc001qgs.3/4978, intron 3 of 6)	11	132284875	132813037	528163	2	4978	uc001qgs.3	478604	ENSG00000183715	OPCML	opioid binding protein/cell adhesion molecule like
4361	chr11	132468772	132469122	351	*	MACS_peak_4361	64.49	Intron (uc001qgs.3/4978, intron 2 of 6)	11	132284875	132813037	528163	2	4978	uc001qgs.3	343915	ENSG00000183715	OPCML	opioid binding protein/cell adhesion molecule like
4362	chr11	132596697	132597596	900	*	MACS_peak_4362	67.89	Intron (uc001qgs.3/4978, intron 1 of 6)	11	132284875	132813037	528163	2	4978	uc001qgs.3	215441	ENSG00000183715	OPCML	opioid binding protein/cell adhesion molecule like
4363	chr11	132739545	132740356	812	*	MACS_peak_4363	156.62	Intron (uc001qgs.3/4978, intron 1 of 6)	11	132284875	132813037	528163	2	4978	uc001qgs.3	72681	ENSG00000183715	OPCML	opioid binding protein/cell adhesion molecule like
4364	chr11	132901908	132902434	527	*	MACS_peak_4364	55.75	Intron (uc001qgu.3/4978, intron 1 of 7)	11	132284875	132813663	528789	2	4978	uc010scl.2	-88245	ENSG00000183715	OPCML	opioid binding protein/cell adhesion molecule like
4365	chr11	132918898	132919822	925	*	MACS_peak_4365	396.32	Intron (uc001qgu.3/4978, intron 1 of 7)	11	132284875	132813663	528789	2	4978	uc010scl.2	-105235	ENSG00000183715	OPCML	opioid binding protein/cell adhesion molecule like
4366	chr11	133069795	133070573	779	*	MACS_peak_4366	95.18	Intron (uc001qgu.3/4978, intron 1 of 7)	11	132284875	132813663	528789	2	4978	uc010scl.2	-256132	ENSG00000183715	OPCML	opioid binding protein/cell adhesion molecule like
4367	chr11	133072397	133073316	920	*	MACS_peak_4367	135.33	Intron (uc001qgu.3/4978, intron 1 of 7)	11	132284875	132813663	528789	2	4978	uc010scl.2	-258734	ENSG00000183715	OPCML	opioid binding protein/cell adhesion molecule like
4368	chr11	133076406	133077271	866	*	MACS_peak_4368	88.07	Intron (uc001qgu.3/4978, intron 1 of 7)	11	132284875	132813663	528789	2	4978	uc010scl.2	-262743	ENSG00000183715	OPCML	opioid binding protein/cell adhesion molecule like
4369	chr11	133127882	133128782	901	*	MACS_peak_4369	106.51	Intron (uc001qgu.3/4978, intron 1 of 7)	11	132284875	133402403	1117529	2	4978	uc001qgu.3	273621	ENSG00000183715	OPCML	opioid binding protein/cell adhesion molecule like
4371	chr11	133774182	133775041	860	*	MACS_peak_4371	79.91	Promoter (2-3kb)	11	133766330	133771635	5306	2	283174	uc001qgw.2	-2547	ENSG00000280237	MIR4697HG	MIR4697 host gene
4372	chr11	133782363	133784015	1653	*	MACS_peak_4372	64.72	Intron (uc031qfh.1/22997, intron 18 of 19)	11	133766330	133771635	5306	2	283174	uc001qgw.2	-10728	ENSG00000280237	MIR4697HG	MIR4697 host gene
4374	chr11	134228052	134228923	872	*	MACS_peak_4374	50.04	Intron (uc001qhp.3/89944, intron 6 of 18)	11	134216284	134248235	31952	1	89944	uc009zdg.1	11768	ENSG00000149328	GLB1L2	galactosidase beta 1 like 2
4375	chr11	134358448	134359411	964	*	MACS_peak_4375	110.05	Intron (uc001qhs.3/283177, intron 5 of 5)	11	134306376	134375555	69180	1	283177	uc001qhs.3	52072	NA	LOC283177	uncharacterized LOC283177
4376	chr11	134373660	134375192	1533	*	MACS_peak_4376	83.6	Exon (uc001qhs.3/283177, exon 6 of 6)	11	134306376	134375555	69180	1	283177	uc001qhs.3	67284	NA	LOC283177	uncharacterized LOC283177
4383	chr11	134612822	134613916	1095	*	MACS_peak_4383	272.9	Intron (uc021qsp.1/uc021qsp.1, intron 1 of 1)	11	134306376	134375555	69180	1	283177	uc001qhs.3	306446	NA	LOC283177	uncharacterized LOC283177
4387	chr12	314178	314797	620	*	MACS_peak_4387	92.15	Intron (uc001qhz.3/6539, intron 4 of 16)	12	299243	308224	8982	2	6539	uc001qhy.3	-5954	ENSG00000111181	SLC6A12	solute carrier family 6 member 12
4388	chr12	343979	344653	675	*	MACS_peak_4388	207.83	Exon (uc009zdj.2/6540, exon 6 of 14)	12	336633	351920	15288	2	6540	uc010sdm.1	7267	ENSG00000010379	SLC6A13	solute carrier family 6 member 13
4389	chr12	661370	662287	918	*	MACS_peak_4389	338.33	Promoter (<=1kb)	12	661699	671058	9360	1	283358	uc001qik.1	0	ENSG00000139044	B4GALNT3	beta-1,4-N-acetyl-galactosaminyltransferase 3
4390	chr12	741163	742133	971	*	MACS_peak_4390	51.77	Exon (uc001qim.1/uc001qim.1, exon 2 of 5)	12	674526	752802	78277	2	4815	uc010sdr.2	10669	ENSG00000171840	NINJ2	ninjurin 2
4392	chr12	861882	862897	1016	*	MACS_peak_4392	56.21	Promoter (<=1kb)	12	862089	936665	74577	1	65125	uc001qin.3	0	ENSG00000060237	WNK1	WNK lysine deficient protein kinase 1
4393	chr12	919885	920327	443	*	MACS_peak_4393	180.81	Intron (uc001qin.3/65125, intron 1 of 2)	12	970179	1020618	50440	1	65125	uc001qir.4	-49852	ENSG00000060237	WNK1	WNK lysine deficient protein kinase 1
4394	chr12	1160647	1161500	854	*	MACS_peak_4394	58.04	Intron (uc001qiz.2/23085, intron 2 of 19)	12	1136914	1605099	468186	1	23085	uc001qjf.2	23733	ENSG00000082805	ERC1	ELKS/RAB6-interacting/CAST family member 1
4395	chr12	1399788	1400446	659	*	MACS_peak_4395	55.23	Intron (uc001qiz.2/23085, intron 15 of 19)	12	1299025	1605099	306075	1	23085	uc001qje.2	100763	ENSG00000082805	ERC1	ELKS/RAB6-interacting/CAST family member 1
4396	chr12	1545386	1546263	878	*	MACS_peak_4396	75.17	Intron (uc001qiz.2/23085, intron 18 of 19)	12	1609657	1613590	3934	1	100292680	uc021qsv.1	-63394	NA	LINC00942	long intergenic non-protein coding RNA 942
4397	chr12	1578832	1579806	975	*	MACS_peak_4397	51.57	Intron (uc001qiz.2/23085, intron 19 of 19)	12	1609657	1613590	3934	1	100292680	uc021qsv.1	-29851	NA	LINC00942	long intergenic non-protein coding RNA 942
4398	chr12	1597854	1598675	822	*	MACS_peak_4398	55.35	Intron (uc001qiz.2/23085, intron 19 of 19)	12	1609657	1613590	3934	1	100292680	uc021qsv.1	-10982	NA	LINC00942	long intergenic non-protein coding RNA 942
4399	chr12	1715155	1715970	816	*	MACS_peak_4399	83.74	Intron (uc009zdq.3/81029, intron 1 of 4)	12	1726222	1756378	30157	1	81029	uc001qjj.3	-10252	ENSG00000111186	WNT5B	Wnt family member 5B
4400	chr12	1920808	1921679	872	*	MACS_peak_4400	331.86	Promoter (<=1kb)	12	1904834	1920889	16056	2	93589	uc021qsy.1	0	ENSG00000151062	CACNA2D4	calcium voltage-gated channel auxiliary subunit alpha2delta 4
4401	chr12	2039803	2040844	1042	*	MACS_peak_4401	83.46	Exon (uc001qjw.3/100271702, exon 2 of 2)	12	2038368	2045742	7375	2	100271702	uc001qjw.3	4898	ENSG00000235049	LINC00940	long intergenic non-protein coding RNA 940
4402	chr12	2210319	2211258	940	*	MACS_peak_4402	74.94	Intron (uc001qjz.2/775, intron 1 of 46)	12	2229491	2724137	494647	1	775	uc001qka.1	-18233	ENSG00000151067	CACNA1C	calcium voltage-gated channel subunit alpha1 C
4403	chr12	2358414	2359313	900	*	MACS_peak_4403	163.22	Intron (uc001qjz.2/775, intron 3 of 46)	12	2378942	2397911	18970	1	100874370	uc031qfn.1	-19629	NA	CACNA1C-IT3	CACNA1C intronic transcript 3
4404	chr12	2747205	2748169	965	*	MACS_peak_4404	556.72	Promoter (2-3kb)	12	2750633	2807115	56483	1	775	uc010sea.1	-2464	ENSG00000151067	CACNA1C	calcium voltage-gated channel subunit alpha1 C
4405	chr12	2906275	2907160	886	*	MACS_peak_4405	90.21	Promoter (2-3kb)	12	2904108	2914587	10480	1	2288	uc001qkz.3	2167	ENSG00000004478	FKBP4	FK506 binding protein 4
4406	chr12	2985659	2987557	1899	*	MACS_peak_4406	338.22	Promoter (<=1kb)	12	2966847	2986321	19475	2	2305	uc001qle.3	0	ENSG00000111206	FOXM1	forkhead box M1
4408	chr12	3280090	3280944	855	*	MACS_peak_4408	123.57	Intron (uc001qlp.3/10867, intron 2 of 8)	12	3186521	3395730	209210	1	10867	uc021qtd.1	93569	ENSG00000011105	TSPAN9	tetraspanin 9
4409	chr12	3355258	3356266	1009	*	MACS_peak_4409	52.63	Intron (uc001qlp.3/10867, intron 3 of 8)	12	3490515	3703138	212624	1	56341	uc009zed.3	-134249	ENSG00000111218	PRMT8	protein arginine methyltransferase 8
4410	chr12	3368390	3370261	1872	*	MACS_peak_4410	110.22	Intron (uc001qlp.3/10867, intron 3 of 8)	12	3490515	3703138	212624	1	56341	uc009zed.3	-120254	ENSG00000111218	PRMT8	protein arginine methyltransferase 8
4411	chr12	3388660	3389797	1138	*	MACS_peak_4411	196.29	Exon (uc001qlp.3/10867, exon 6 of 9)	12	3490515	3703138	212624	1	56341	uc009zed.3	-100718	ENSG00000111218	PRMT8	protein arginine methyltransferase 8
4412	chr12	3564278	3565490	1213	*	MACS_peak_4412	65.36	Intron (uc009zed.3/56341, intron 1 of 9)	12	3600364	3703138	102775	1	56341	uc001qmf.4	-34874	ENSG00000111218	PRMT8	protein arginine methyltransferase 8
4413	chr12	3603472	3604339	868	*	MACS_peak_4413	74.22	Intron (uc009zed.3/56341, intron 1 of 9)	12	3600364	3703138	102775	1	56341	uc001qmf.4	3108	ENSG00000111218	PRMT8	protein arginine methyltransferase 8
4414	chr12	3692897	3693753	857	*	MACS_peak_4414	50.83	Intron (uc009zed.3/56341, intron 8 of 9)	12	3701390	3703138	1749	1	56341	uc001qmh.3	-7637	ENSG00000111218	PRMT8	protein arginine methyltransferase 8
4425	chr12	4480567	4481166	600	*	MACS_peak_4425	93.86	Intron (uc001qmq.1/8074, intron 2 of 2)	12	4477393	4488894	11502	2	8074	uc001qmq.1	7728	ENSG00000118972	FGF23	fibroblast growth factor 23
4433	chr12	5550769	5551676	908	*	MACS_peak_4433	92.57	Intron (uc001qnk.4/4908, intron 1 of 1)	12	5541280	5604465	63186	1	4908	uc001qnk.4	9489	ENSG00000185652	NTF3	neurotrophin 3
4434	chr12	5723130	5723958	829	*	MACS_peak_4434	66.99	Intron (uc001qnm.2/57101, intron 18 of 25)	12	5603298	5604465	1168	1	4908	uc001qnl.4	119832	ENSG00000185652	NTF3	neurotrophin 3
4435	chr12	5746685	5747397	713	*	MACS_peak_4435	349.81	Intron (uc001qnm.2/57101, intron 16 of 25)	12	5603298	5604465	1168	1	4908	uc001qnl.4	143387	ENSG00000185652	NTF3	neurotrophin 3
4436	chr12	5930206	5931088	883	*	MACS_peak_4436	66.05	Intron (uc001qnm.2/57101, intron 7 of 25)	12	5935624	6054425	118802	2	57101	uc021qtt.1	123337	ENSG00000047617	ANO2	anoctamin 2
4437	chr12	5991319	5992582	1264	*	MACS_peak_4437	59.42	Intron (uc001qnm.2/57101, intron 3 of 25)	12	5935624	6054425	118802	2	57101	uc021qtt.1	61843	ENSG00000047617	ANO2	anoctamin 2
4438	chr12	6100942	6101661	720	*	MACS_peak_4438	118.04	Exon (uc001qnn.1/7450, exon 38 of 52)	12	5671817	6055398	383582	2	57101	uc001qnm.2	-45544	ENSG00000047617	ANO2	anoctamin 2
4441	chr12	6339003	6340659	1657	*	MACS_peak_4441	454.44	Intron (uc010seu.2/928, intron 2 of 2)	12	6309482	6347437	37956	1	928	uc001qnq.2	29521	ENSG00000010278	CD9	CD9 molecule
4443	chr12	6833007	6833932	926	*	MACS_peak_4443	295.21	Promoter (<=1kb)	12	6833150	6841041	7892	1	50813	uc001qqj.3	0	ENSG00000111652	COPS7A	COP9 signalosome subunit 7A
4445	chr12	7152460	7152910	451	*	MACS_peak_4445	112.01	Intron (uc001qsj.3/716, intron 3 of 14)	12	7167980	7178335	10356	1	716	uc001qsk.3	-15070	ENSG00000182326	C1S	complement C1s
4449	chr12	8850591	8851764	1174	*	MACS_peak_4449	118.23	Promoter (<=1kb)	12	8850518	8930398	79881	1	57494	uc001quw.2	73	ENSG00000166532	RIMKLB	ribosomal modification protein rimK like family member B
4450	chr12	9096763	9097381	619	*	MACS_peak_4450	50.19	Intron (uc001qvf.3/4074, intron 3 of 6)	12	9092957	9102357	9401	2	4074	uc001qvf.3	4976	ENSG00000003056	M6PR	mannose-6-phosphate receptor, cation dependent
4451	chr12	9101731	9103151	1421	*	MACS_peak_4451	167.99	Promoter (<=1kb)	12	9092957	9102357	9401	2	4074	uc001qvf.3	0	ENSG00000003056	M6PR	mannose-6-phosphate receptor, cation dependent
4458	chr12	11879846	11880746	901	*	MACS_peak_4458	69.91	Intron (uc001qzz.3/2120, intron 1 of 7)	12	11802788	12048325	245538	1	2120	uc001qzz.3	77058	ENSG00000139083	ETV6	ETS variant 6
4460	chr12	12537635	12538447	813	*	MACS_peak_4460	72.66	Intron (uc001ral.2/118426, intron 2 of 3)	12	12510020	12619838	109819	1	118426	uc009zhu.2	27615	ENSG00000165714	BORCS5	BLOC-1 related complex subunit 5
4461	chr12	12716264	12717196	933	*	MACS_peak_4461	67.91	Promoter (<=1kb)	12	12626216	12715448	89233	2	80824	uc001rao.2	-816	ENSG00000111266	DUSP16	dual specificity phosphatase 16
4463	chr12	12869663	12870564	902	*	MACS_peak_4463	58.69	Promoter (<=1kb)	12	12870302	12875305	5004	1	1027	uc001rat.2	0	ENSG00000111276	CDKN1B	cyclin dependent kinase inhibitor 1B
4464	chr12	12908669	12909389	721	*	MACS_peak_4464	100.45	Intron (uc001rau.4/81575, intron 1 of 1)	12	12917583	12917677	95	1	693198	uc021qvl.1	-8194	ENSG00000207983	MIR613	microRNA 613
4465	chr12	12937470	12938433	964	*	MACS_peak_4465	164.12	Promoter (<=1kb)	12	12938541	12944399	5859	1	81575	uc001raw.4	-108	ENSG00000178878	APOLD1	apolipoprotein L domain containing 1
4466	chr12	12939353	12940777	1425	*	MACS_peak_4466	84.86	Promoter (<=1kb)	12	12938541	12944399	5859	1	81575	uc001raw.4	812	ENSG00000178878	APOLD1	apolipoprotein L domain containing 1
4467	chr12	13052484	13053622	1139	*	MACS_peak_4467	129.87	Intron (uc001rba.3/9052, intron 1 of 3)	12	13043956	13066600	22645	1	9052	uc001rba.3	8528	ENSG00000013588	GPRC5A	G protein-coupled receptor class C group 5 member A
4468	chr12	13053894	13054886	993	*	MACS_peak_4468	53.1	Intron (uc001rba.3/9052, intron 1 of 3)	12	13043956	13066600	22645	1	9052	uc001rba.3	9938	ENSG00000013588	GPRC5A	G protein-coupled receptor class C group 5 member A
4472	chr12	13357164	13358101	938	*	MACS_peak_4472	62.69	Intron (uc010shr.1/2012, intron 1 of 4)	12	13349602	13369708	20107	1	2012	uc009zhy.3	7562	ENSG00000134531	EMP1	epithelial membrane protein 1
4474	chr12	13819618	13820268	651	*	MACS_peak_4474	107.1	Intron (uc001rbt.2/2904, intron 4 of 12)	12	13523605	13529679	6075	2	283422	uc001rbs.2	-289939	ENSG00000180861	LINC01559	long intergenic non-protein coding RNA 1559
4475	chr12	13900896	13901588	693	*	MACS_peak_4475	68.63	Intron (uc001rbt.2/2904, intron 3 of 12)	12	13714410	14133022	418613	2	2904	uc001rbt.2	231434	ENSG00000273079	GRIN2B	glutamate ionotropic receptor NMDA type subunit 2B
4476	chr12	14518258	14519087	830	*	MACS_peak_4476	205.14	Promoter (<=1kb)	12	14518611	14614067	95457	1	55729	uc010shs.1	0	ENSG00000171681	ATF7IP	activating transcription factor 7 interacting protein
4477	chr12	14831246	14832088	843	*	MACS_peak_4477	229.66	Intron (uc001rcd.3/2984, intron 6 of 26)	12	14765568	14849519	83952	2	2984	uc001rcd.3	17431	ENSG00000070019	GUCY2C	guanylate cyclase 2C
4478	chr12	15065987	15067021	1035	*	MACS_peak_4478	116.1	3' UTR	12	15066976	15091463	24488	2	121506	uc001rco.3	24442	ENSG00000139055	ERP27	endoplasmic reticulum protein 27
4482	chr12	16743526	16744183	658	*	MACS_peak_4482	97.52	Intron (uc001rdj.2/55885, intron 2 of 3)	12	16701306	16758313	57008	2	55885	uc001rdj.2	14130	ENSG00000048540	LMO3	LIM domain only 3
4484	chr12	18532512	18533307	796	*	MACS_peak_4484	54.2	Intron (uc001rdt.3/5288, intron 12 of 31)	12	18434938	18801352	366415	1	5288	uc010sic.2	97574	ENSG00000139144	PIK3C2G	phosphatidylinositol-4-phosphate 3-kinase catalytic subunit type 2 gamma
4485	chr12	18535440	18536141	702	*	MACS_peak_4485	84.61	Intron (uc001rdt.3/5288, intron 13 of 31)	12	18434938	18801352	366415	1	5288	uc010sic.2	100502	ENSG00000139144	PIK3C2G	phosphatidylinositol-4-phosphate 3-kinase catalytic subunit type 2 gamma
4486	chr12	18544701	18545292	592	*	MACS_peak_4486	51.98	Intron (uc001rdt.3/5288, intron 14 of 31)	12	18434938	18801352	366415	1	5288	uc010sic.2	109763	ENSG00000139144	PIK3C2G	phosphatidylinositol-4-phosphate 3-kinase catalytic subunit type 2 gamma
4487	chr12	18607103	18607821	719	*	MACS_peak_4487	128.56	Intron (uc001rdt.3/5288, intron 17 of 31)	12	18434938	18801352	366415	1	5288	uc010sic.2	172165	ENSG00000139144	PIK3C2G	phosphatidylinositol-4-phosphate 3-kinase catalytic subunit type 2 gamma
4488	chr12	18636702	18637277	576	*	MACS_peak_4488	75.27	Intron (uc001rdt.3/5288, intron 17 of 31)	12	18434938	18801352	366415	1	5288	uc010sic.2	201764	ENSG00000139144	PIK3C2G	phosphatidylinositol-4-phosphate 3-kinase catalytic subunit type 2 gamma
4494	chr12	20595035	20595698	664	*	MACS_peak_4494	70.85	Intron (uc001reh.2/5139, intron 1 of 15)	12	20522179	20837041	314863	1	5139	uc001reh.2	72856	ENSG00000172572	PDE3A	phosphodiesterase 3A
4496	chr12	21738206	21738973	768	*	MACS_peak_4496	143	Intron (uc001rfb.3/2998, intron 1 of 15)	12	21689123	21757781	68659	2	2998	uc001rfb.3	18808	ENSG00000111713	GYS2	glycogen synthase 2
4497	chr12	21809636	21810719	1084	*	MACS_peak_4497	53.1	Promoter (<=1kb)	12	21788275	21810728	22454	2	3945	uc001rfd.3	9	ENSG00000111716	LDHB	lactate dehydrogenase B
4504	chr12	24038067	24038759	693	*	MACS_peak_4504	151.26	Intron (uc001rfw.3/6660, intron 2 of 14)	12	23685231	24102637	417407	2	6660	uc001rfw.3	63878	ENSG00000134532	SOX5	SRY-box 5
4506	chr12	25001492	25002365	874	*	MACS_peak_4506	55.22	Intron (uc001rgc.3/586, intron 6 of 10)	12	24962958	25055322	92365	2	586	uc001rgc.3	52957	ENSG00000060982	BCAT1	branched chain amino acid transaminase 1
4511	chr12	25743099	25743907	809	*	MACS_peak_4511	103.35	Intron (uc010sjj.3/160492, intron 1 of 7)	12	25652786	25706217	53432	2	160492	uc009zjc.2	-36882	ENSG00000152936	LMNTD1	lamin tail domain containing 1
4514	chr12	26275594	26276649	1056	*	MACS_peak_4514	75.11	Promoter (1-2kb)	12	26272959	26278003	5045	2	79365	uc001rhb.3	1354	ENSG00000123095	BHLHE41	basic helix-loop-helix family member e41
4515	chr12	26278359	26280002	1644	*	MACS_peak_4515	254.3	Promoter (<=1kb)	12	26272959	26278003	5045	2	79365	uc001rhb.3	-356	ENSG00000123095	BHLHE41	basic helix-loop-helix family member e41
4518	chr12	26491652	26492749	1098	*	MACS_peak_4518	135.72	3' UTR	12	26348506	26405853	57348	1	8082	uc009zjf.2	143146	ENSG00000123096	SSPN	sarcospan
4519	chr12	26617110	26618423	1314	*	MACS_peak_4519	60.42	Intron (uc001rhg.3/3709, intron 45 of 56)	12	26540367	26647273	106907	2	3709	uc009zjg.1	28850	ENSG00000123104	ITPR2	inositol 1,4,5-trisphosphate receptor type 2
4520	chr12	26676531	26677190	660	*	MACS_peak_4520	366.84	Intron (uc001rhg.3/3709, intron 37 of 56)	12	26540367	26647273	106907	2	3709	uc009zjg.1	-29258	ENSG00000123104	ITPR2	inositol 1,4,5-trisphosphate receptor type 2
4521	chr12	27236694	27237346	653	*	MACS_peak_4521	69.2	Promoter (1-2kb)	12	27233990	27235455	1466	2	728858	uc001rhq.3	-1239	ENSG00000214700	C12orf71	chromosome 12 open reading frame 71
4522	chr12	27538582	27539342	761	*	MACS_peak_4522	88.15	Intron (uc001rht.2/56938, intron 6 of 16)	12	27485787	27578746	92960	1	56938	uc010sjp.2	52795	ENSG00000029153	ARNTL2	aryl hydrocarbon receptor nuclear translocator like 2
4524	chr12	28342871	28344239	1369	*	MACS_peak_4524	130.95	Intron (uc001rio.3/55297, intron 2 of 14)	12	28332210	28703099	370890	1	55297	uc001rio.3	10661	ENSG00000123106	CCDC91	coiled-coil domain containing 91
4531	chr12	29657151	29657738	588	*	MACS_peak_4531	50.82	3' UTR	12	29580489	29650619	70131	2	341350	uc001rix.1	-6532	ENSG00000187950	OVCH1	ovochymase 1
4532	chr12	29698826	29699532	707	*	MACS_peak_4532	72.47	Intron (uc001riz.3/83857, intron 6 of 13)	12	29653746	29672387	18642	2	83857	uc001riy.3	-26439	ENSG00000133687	TMTC1	transmembrane and tetratricopeptide repeat containing 1
4533	chr12	29741779	29742524	746	*	MACS_peak_4533	59.19	Intron (uc001riz.3/83857, intron 3 of 13)	12	29653746	29794171	140426	2	83857	uc001riz.3	51647	ENSG00000133687	TMTC1	transmembrane and tetratricopeptide repeat containing 1
4542	chr12	31133803	31134872	1070	*	MACS_peak_4542	97.05	Intron (uc010sju.2/441631, intron 5 of 7)	12	31079838	31149537	69700	1	441631	uc010sjv.2	53965	ENSG00000110900	TSPAN11	tetraspanin 11
4543	chr12	31477522	31478879	1358	*	MACS_peak_4543	53.01	Promoter (<=1kb)	12	31477250	31478879	1630	1	79857	uc001rkf.1	272	ENSG00000177340	FLJ13224	uncharacterized LOC79857
4544	chr12	31742562	31744429	1868	*	MACS_peak_4544	68.38	Promoter (<=1kb)	12	31742857	31768285	25429	1	100874249	uc031qgx.1	0	ENSG00000255867	DENND5B-AS1	DENND5B antisense RNA 1
4546	chr12	32441699	32442552	854	*	MACS_peak_4546	89	Intron (uc001rku.3/636, intron 2 of 9)	12	32487450	32491094	3645	1	636	uc001rkw.1	-44898	ENSG00000151746	BICD1	BICD cargo adaptor 1
4547	chr12	32452604	32453247	644	*	MACS_peak_4547	137.6	Intron (uc001rku.3/636, intron 3 of 9)	12	32487450	32491094	3645	1	636	uc001rkw.1	-34203	ENSG00000151746	BICD1	BICD cargo adaptor 1
4555	chr12	39223345	39223830	486	*	MACS_peak_4555	60.03	Intron (uc001rls.1/144402, intron 5 of 19)	12	39046002	39299420	253419	2	144402	uc001rls.1	75590	ENSG00000139117	CPNE8	copine 8
4556	chr12	40499433	40500357	925	*	MACS_peak_4556	61.12	Promoter (<=1kb)	12	40148823	40499661	350839	2	114134	uc010skm.2	0	ENSG00000151229	SLC2A13	solute carrier family 2 member 13
4557	chr12	40837868	40838418	551	*	MACS_peak_4557	71.77	Exon (uc021qxf.1/uc021qxf.1, exon 21 of 55)	12	40696591	40763086	66496	1	120892	uc001rmi.3	141277	ENSG00000188906	LRRK2	leucine rich repeat kinase 2
4558	chr12	41082616	41083371	756	*	MACS_peak_4558	80.18	Promoter (2-3kb)	12	41086244	41366519	280276	1	1272	uc009zjy.3	-2873	ENSG00000018236	CNTN1	contactin 1
4559	chr12	41145650	41146192	543	*	MACS_peak_4559	90.77	Intron (uc009zjy.3/1272, intron 1 of 15)	12	41086244	41466213	379970	1	1272	uc001rmm.2	59406	ENSG00000018236	CNTN1	contactin 1
4560	chr12	41696674	41697319	646	*	MACS_peak_4560	98.71	Intron (uc010skn.2/29951, intron 3 of 9)	12	41582250	41968392	386143	1	29951	uc010skn.2	114424	ENSG00000165966	PDZRN4	PDZ domain containing ring finger 4
4563	chr12	43745664	43746324	661	*	MACS_peak_4563	135.45	Downstream (1-2kb)	12	43816622	43833554	16933	2	80070	uc001rno.1	87230	ENSG00000173157	ADAMTS20	ADAM metallopeptidase with thrombospondin type 1 motif 20
4564	chr12	44242431	44243211	781	*	MACS_peak_4564	112.7	Intron (uc001rod.3/84216, intron 2 of 7)	12	44229962	44783541	553580	1	84216	uc009zkc.3	12469	ENSG00000139173	TMEM117	transmembrane protein 117
4565	chr12	44278316	44279354	1039	*	MACS_peak_4565	87.75	Intron (uc001rod.3/84216, intron 2 of 7)	12	44229962	44783541	553580	1	84216	uc009zkc.3	48354	ENSG00000139173	TMEM117	transmembrane protein 117
4566	chr12	44695974	44696759	786	*	MACS_peak_4566	59.46	Intron (uc001rod.3/84216, intron 6 of 7)	12	44229962	44783541	553580	1	84216	uc009zkc.3	466012	ENSG00000139173	TMEM117	transmembrane protein 117
4567	chr12	45230642	45231469	828	*	MACS_peak_4567	183.67	Intron (uc001rof.3/4753, intron 2 of 19)	12	44902058	45269444	367387	2	4753	uc001rof.3	37975	ENSG00000184613	NELL2	neural EGFL like 2
4569	chr12	45461528	45462195	668	*	MACS_peak_4569	78.93	Promoter (2-3kb)	12	45456401	45459194	2794	2	83956	uc001rol.3	-2334	NA	RACGAP1P	Rac GTPase activating protein 1 pseudogene
4571	chr12	45609286	45610161	876	*	MACS_peak_4571	71.53	Promoter (<=1kb)	12	45609770	45815056	205287	1	196527	uc031qha.1	0	ENSG00000177119	ANO6	anoctamin 6
4575	chr12	46764796	46766380	1585	*	MACS_peak_4575	441.94	Promoter (<=1kb)	12	46751971	46766645	14675	2	54407	uc001rpg.3	265	ENSG00000134294	SLC38A2	solute carrier family 38 member 2
4578	chr12	47557498	47558000	503	*	MACS_peak_4578	95.23	Intron (uc001rpn.3/91523, intron 2 of 3)	12	47581595	47581674	80	1	100616486	uc021qxh.1	-23595	ENSG00000263838	MIR4698	microRNA 4698
4579	chr12	48146955	48148108	1154	*	MACS_peak_4579	63.02	Intron (uc009zkp.3/10411, intron 1 of 26)	12	48128453	48152181	23729	2	10411	uc009zkp.3	4073	ENSG00000079337	RAPGEF3	Rap guanine nucleotide exchange factor 3
4580	chr12	48192631	48193764	1134	*	MACS_peak_4580	53.75	Promoter (<=1kb)	12	48189990	48192923	2934	2	51564	uc009zkv.1	0	ENSG00000061273	HDAC7	histone deacetylase 7
4583	chr12	48434177	48435416	1240	*	MACS_peak_4583	51.7	Downstream (1-2kb)	12	48366748	48398285	31538	2	1280	uc001rqv.3	-35892	ENSG00000139219	COL2A1	collagen type II alpha 1 chain
4584	chr12	48475975	48476379	405	*	MACS_peak_4584	68.13	Intron (uc031qhb.1/29843, intron 4 of 15)	12	48436681	48491907	55227	2	29843	uc031qhb.1	15528	ENSG00000079387	SENP1	SUMO1/sentrin specific peptidase 1
4585	chr12	49110171	49111190	1020	*	MACS_peak_4585	495.79	Promoter (<=1kb)	12	49082241	49110781	28541	2	904	uc001rsd.4	0	ENSG00000129315	CCNT1	cyclin T1
4586	chr12	49463233	49464245	1013	*	MACS_peak_4586	171.48	Promoter (<=1kb)	12	49458468	49463775	5308	2	121268	uc001rtc.1	0	ENSG00000167550	RHEBL1	RHEB like 1
4588	chr12	49629990	49630602	613	*	MACS_peak_4588	92.84	Intron (uc010smh.1/84790, intron 1 of 3)	12	49621709	49667113	45405	1	84790	uc010smh.1	8281	ENSG00000167553	TUBA1C	tubulin alpha 1c
4589	chr12	49657258	49657909	652	*	MACS_peak_4589	89.08	Promoter (<=1kb)	12	49658865	49667113	8249	1	84790	uc001rtt.1	-956	ENSG00000167553	TUBA1C	tubulin alpha 1c
4591	chr12	49945199	49945990	792	*	MACS_peak_4591	122.09	Intron (uc001ruh.1/23416, intron 10 of 14)	12	49932940	49952077	19138	1	23416	uc010smj.1	12259	ENSG00000135519	KCNH3	potassium voltage-gated channel subfamily H member 3
4593	chr12	50197294	50198476	1183	*	MACS_peak_4593	88.72	5' UTR	12	50184929	50191177	6249	2	57701	uc001rvb.2	-6117	ENSG00000167566	NCKAP5L	NCK associated protein 5 like
4594	chr12	50198564	50199554	991	*	MACS_peak_4594	59.31	Intron (uc009zlk.2/57701, intron 2 of 12)	12	50184929	50191177	6249	2	57701	uc001rvb.2	-7387	ENSG00000167566	NCKAP5L	NCK associated protein 5 like
4595	chr12	50199917	50200876	960	*	MACS_peak_4595	115.92	Intron (uc009zlk.2/57701, intron 1 of 12)	12	50184929	50191177	6249	2	57701	uc001rvb.2	-8740	ENSG00000167566	NCKAP5L	NCK associated protein 5 like
4597	chr12	50359941	50361897	1957	*	MACS_peak_4597	99.36	Promoter (<=1kb)	12	50360977	50370922	9946	1	363	uc001rvp.1	0	ENSG00000086159	AQP6	aquaporin 6
4598	chr12	50420902	50421470	569	*	MACS_peak_4598	70.19	Promoter (1-2kb)	12	50382945	50419307	36363	2	29127	uc009zlm.1	-1595	ENSG00000161800	RACGAP1	Rac GTPase activating protein 1
4599	chr12	50505710	50506508	799	*	MACS_peak_4599	65.46	Promoter (<=1kb)	12	50505764	50514240	8477	1	84987	uc001rwb.2	0	ENSG00000178449	COX14	COX14, cytochrome c oxidase assembly factor
4600	chr12	50618165	50618730	566	*	MACS_peak_4600	52.35	Promoter (1-2kb)	12	50569563	50616488	46926	2	51474	uc001rwi.4	-1677	ENSG00000050405	LIMA1	LIM domain and actin binding 1
4601	chr12	50898429	50899225	797	*	MACS_peak_4601	440.83	Promoter (<=1kb)	12	50898768	51074044	175277	1	57609	uc001rwu.3	0	ENSG00000066084	DIP2B	disco interacting protein 2 homolog B
4602	chr12	51156938	51158167	1230	*	MACS_peak_4602	142.06	Promoter (<=1kb)	12	51157789	51214943	57155	1	466	uc001rww.4	0	ENSG00000123268	ATF1	activating transcription factor 1
4603	chr12	51402815	51403257	443	*	MACS_peak_4603	205	Promoter (<=1kb)	12	51379775	51403053	23279	2	4891	uc010smx.2	0	ENSG00000110911	SLC11A2	solute carrier family 11 member 2
4604	chr12	51632150	51633155	1006	*	MACS_peak_4604	147.48	Promoter (<=1kb)	12	51632508	51637717	5210	1	9802	uc001ryb.3	0	ENSG00000183283	DAZAP2	DAZ associated protein 2
4605	chr12	51755768	51756727	960	*	MACS_peak_4605	66.28	Promoter (1-2kb)	12	51745833	51754010	8178	2	11226	uc001ryj.1	-1758	ENSG00000139629	GALNT6	polypeptide N-acetylgalactosaminyltransferase 6
4606	chr12	52190957	52191648	692	*	MACS_peak_4606	76.95	Intron (uc001ryw.4/6334, intron 26 of 26)	12	52167973	52180610	12638	1	6334	uc001rza.1	22984	ENSG00000196876	SCN8A	sodium voltage-gated channel alpha subunit 8
4607	chr12	52279396	52280209	814	*	MACS_peak_4607	79.16	Promoter (1-2kb)	12	52281793	52285441	3649	1	341405	uc001rzh.4	-1584	ENSG00000167612	ANKRD33	ankyrin repeat domain 33
4608	chr12	52403764	52404667	904	*	MACS_peak_4608	79.15	Promoter (<=1kb)	12	52404276	52409673	5398	1	160622	uc001rzp.2	0	ENSG00000161835	GRASP	general receptor for phosphoinositides 1 associated scaffold protein
4609	chr12	52585972	52586964	993	*	MACS_peak_4609	71.6	Promoter (<=1kb)	12	52562780	52585784	23005	2	144501	uc001rzy.3	-188	ENSG00000167767	KRT80	keratin 80
4611	chr12	52980881	52981686	806	*	MACS_peak_4611	53.63	Exon (uc001saq.2/140807, exon 7 of 9)	12	52959603	52967609	8007	2	121391	uc001sap.1	-13272	ENSG00000170484	KRT74	keratin 74
4612	chr12	52998360	52999240	881	*	MACS_peak_4612	148.7	Downstream (2-3kb)	12	52979747	52995322	15576	2	140807	uc010snt.1	-3038	ENSG00000170486	KRT72	keratin 72
4613	chr12	53092282	53093127	846	*	MACS_peak_4613	69.85	Intron (uc001saw.3/374454, intron 1 of 8)	12	53083411	53097247	13837	2	374454	uc001saw.3	4120	ENSG00000189182	KRT77	keratin 77
4614	chr12	53399643	53401195	1553	*	MACS_peak_4614	318.36	Promoter (<=1kb)	12	53400062	53421703	21642	1	1975	uc009zmp.1	0	ENSG00000063046	EIF4B	eukaryotic translation initiation factor 4B
4615	chr12	53644736	53646371	1636	*	MACS_peak_4615	288.85	Promoter (<=1kb)	12	53645370	53648190	2821	1	84975	uc001sch.2	0	ENSG00000182544	MFSD5	major facilitator superfamily domain containing 5
4617	chr12	53886361	53887564	1204	*	MACS_peak_4617	330.45	Intron (uc001sdm.2/7786, intron 1 of 14)	12	53874276	53893444	19169	2	7786	uc001sdm.2	5880	ENSG00000139625	MAP3K12	mitogen-activated protein kinase kinase kinase 12
4618	chr12	53889773	53890393	621	*	MACS_peak_4618	76.02	Intron (uc001sdm.2/7786, intron 1 of 14)	12	53874276	53893444	19169	2	7786	uc001sdm.2	3051	ENSG00000139625	MAP3K12	mitogen-activated protein kinase kinase kinase 12
4619	chr12	53926668	53928082	1415	*	MACS_peak_4619	203.47	Exon (uc010sok.1/11016, exon 7 of 13)	12	53907768	53911392	3625	1	100652999	uc001sdx.3	18900	ENSG00000257550	LOC100652999	uncharacterized LOC100652999
4620	chr12	54332024	54332922	899	*	MACS_peak_4620	176.82	Promoter (<=1kb)	12	54332576	54340328	7753	1	3229	uc001sei.3	0	ENSG00000123364	HOXC13	homeobox C13
4621	chr12	54426322	54427184	863	*	MACS_peak_4621	294.74	Promoter (<=1kb)	12	54426832	54429144	2313	1	3222	uc001sew.3	0	ENSG00000172789	HOXC5	homeobox C5
4624	chr12	54752943	54753977	1035	*	MACS_peak_4624	149.63	Downstream (2-3kb)	12	54756229	54758270	2042	2	53831	uc001sfu.3	4293	ENSG00000139572	GPR84	G protein-coupled receptor 84
4625	chr12	54857023	54857761	739	*	MACS_peak_4625	60.63	Exon (uc001sgb.3/121355, exon 4 of 9)	12	54849736	54867386	17651	2	121355	uc001sgb.3	9625	ENSG00000170627	GTSF1	gametocyte specific factor 1
4626	chr12	55030852	55031771	920	*	MACS_peak_4626	163.44	Promoter (2-3kb)	12	55024623	55028663	4041	2	90070	uc001sgi.1	-2189	ENSG00000135413	LACRT	lacritin
4628	chr12	56109407	56110339	933	*	MACS_peak_4628	957.66	Promoter (<=1kb)	12	56109818	56116442	6625	1	100528022	uc001shj.4	0	NA	BLOC1S1-RDH5	BLOC1S1-RDH5 readthrough
4629	chr12	56111341	56112650	1310	*	MACS_peak_4629	61.07	Promoter (1-2kb)	12	56110076	56113491	3416	1	2647	uc021qyv.1	1265	ENSG00000135441	BLOC1S1	biogenesis of lysosomal organelles complex 1 subunit 1
4630	chr12	56120530	56124453	3924	*	MACS_peak_4630	292.76	Promoter (<=1kb)	12	56119227	56121572	2346	2	967	uc031qhs.1	0	ENSG00000135404	CD63	CD63 molecule
4631	chr12	56358683	56359828	1146	*	MACS_peak_4631	195.11	Promoter (<=1kb)	12	56347889	56359846	11958	2	6490	uc001siq.3	18	ENSG00000185664	PMEL	premelanosome protein
4632	chr12	56364140	56365231	1092	*	MACS_peak_4632	393.52	Promoter (2-3kb)	12	56367697	56390467	22771	1	5869	uc001siv.3	-2466	ENSG00000111540	RAB5B	RAB5B, member RAS oncogene family
4633	chr12	56366608	56368027	1420	*	MACS_peak_4633	50.35	Promoter (<=1kb)	12	56367697	56390467	22771	1	5869	uc001siv.3	0	ENSG00000111540	RAB5B	RAB5B, member RAS oncogene family
4634	chr12	56692734	56694279	1546	*	MACS_peak_4634	163.64	Promoter (<=1kb)	12	56665483	56694175	28693	2	1431	uc001skr.1	0	ENSG00000062485	CS	citrate synthase
4635	chr12	56708816	56710457	1642	*	MACS_peak_4635	236.15	Promoter (<=1kb)	12	56704213	56710128	5916	2	10330	uc001sku.2	0	ENSG00000257727	CNPY2	canopy FGF signaling regulator 2
4636	chr12	56752353	56753312	960	*	MACS_peak_4636	132.6	Promoter (<=1kb)	12	56735382	56754037	18656	2	6773	uc001slc.3	725	ENSG00000170581	STAT2	signal transducer and activator of transcription 2
4638	chr12	56842560	56843511	952	*	MACS_peak_4638	123.32	Promoter (<=1kb)	12	56810157	56843200	33044	2	8914	uc001slf.2	0	ENSG00000111602	TIMELESS	timeless circadian regulator
4640	chr12	57388884	57390289	1406	*	MACS_peak_4640	54.39	Promoter (<=1kb)	12	57388355	57390469	2115	1	11318	uc001smk.3	529	ENSG00000166856	GPR182	G protein-coupled receptor 182
4641	chr12	57406061	57407022	962	*	MACS_peak_4641	140.26	3' UTR	12	57403781	57410344	6564	2	6866	uc001smo.3	3322	ENSG00000166863	TAC3	tachykinin 3
4642	chr12	57481678	57483433	1756	*	MACS_peak_4642	76.07	Promoter (<=1kb)	12	57482677	57489259	6583	1	4665	uc001smz.3	0	ENSG00000166886	NAB2	NGFI-A binding protein 2
4643	chr12	57503811	57506752	2942	*	MACS_peak_4643	159.3	Promoter (<=1kb)	12	57489187	57504089	14903	2	6778	uc009zpe.3	0	ENSG00000166888	STAT6	signal transducer and activator of transcription 6
4644	chr12	57824510	57825305	796	*	MACS_peak_4644	95	Promoter (<=1kb)	12	57647548	57824788	177241	2	22864	uc001sns.2	0	ENSG00000179912	R3HDM2	R3H domain containing 2
4645	chr12	57913553	57914956	1404	*	MACS_peak_4645	76.88	Promoter (<=1kb)	12	57910371	57914300	3930	2	1649	uc001soi.3	0	ENSG00000175197	DDIT3	DNA damage inducible transcript 3
4646	chr12	57915193	57916531	1339	*	MACS_peak_4646	291.76	Promoter (<=1kb)	12	57916659	57923931	7273	1	114785	uc001soj.1	-128	ENSG00000166987	MBD6	methyl-CpG binding domain protein 6
4647	chr12	57982504	57983356	853	*	MACS_peak_4647	93.52	Promoter (1-2kb)	12	57984942	57997211	12270	1	79837	uc001sot.3	-1586	ENSG00000166908	PIP4K2C	phosphatidylinositol-5-phosphate 4-kinase type 2 gamma
4648	chr12	57984519	57985476	958	*	MACS_peak_4648	120.4	Promoter (<=1kb)	12	57984942	57997211	12270	1	79837	uc001sot.3	0	ENSG00000166908	PIP4K2C	phosphatidylinositol-5-phosphate 4-kinase type 2 gamma
4649	chr12	58119854	58121268	1415	*	MACS_peak_4649	91.73	Promoter (<=1kb)	12	58120023	58122139	2117	1	100130776	uc001sps.4	0	ENSG00000255737	AGAP2-AS1	AGAP2 antisense RNA 1
4650	chr12	58144264	58146846	2583	*	MACS_peak_4650	1411.08	Promoter (<=1kb)	12	58141510	58146230	4721	2	1019	uc001spv.3	0	ENSG00000135446	CDK4	cyclin dependent kinase 4
4651	chr12	58219003	58219850	848	*	MACS_peak_4651	95.95	Promoter (<=1kb)	12	58218392	58218475	84	2	407016	uc001sqn.2	-528	ENSG00000207789	MIR26A2	microRNA 26a-2
4652	chr12	58234967	58235748	782	*	MACS_peak_4652	66.85	Intron (uc031qib.1/uc031qib.1, intron 1 of 1)	12	58213710	58239317	25608	2	10106	uc009zqf.3	3569	ENSG00000175215	CTDSP2	CTD small phosphatase 2
4663	chr12	59313107	59314597	1491	*	MACS_peak_4663	73.43	Promoter (<=1kb)	12	59265937	59313327	47391	2	121227	uc009zqh.3	0	ENSG00000139263	LRIG3	leucine rich repeats and immunoglobulin like domains 3
4667	chr12	59989717	59991278	1562	*	MACS_peak_4667	292.07	Promoter (<=1kb)	12	59989821	60183635	193815	1	9194	uc001sqs.4	0	ENSG00000118596	SLC16A7	solute carrier family 16 member 7
4668	chr12	60045132	60045922	791	*	MACS_peak_4668	54.49	Intron (uc001sqs.4/9194, intron 1 of 5)	12	60083118	60183635	100518	1	9194	uc001squ.4	-37196	ENSG00000118596	SLC16A7	solute carrier family 16 member 7
4672	chr12	62204167	62204693	527	*	MACS_peak_4672	69.06	Intron (uc001sqv.3/338811, intron 1 of 3)	12	62102029	62221014	118986	2	338811	uc001sqv.3	16321	ENSG00000198673	FAM19A2	family with sequence similarity 19 member A2, C-C motif chemokine like
4673	chr12	62646069	62647022	954	*	MACS_peak_4673	161.02	Exon (uc001sqz.1/uc001sqz.1, exon 4 of 5)	12	62102029	62652623	550595	2	338811	uc001sqx.3	5601	ENSG00000198673	FAM19A2	family with sequence similarity 19 member A2, C-C motif chemokine like
4674	chr12	62654447	62655170	724	*	MACS_peak_4674	69.32	Promoter (<=1kb)	12	62654121	62803501	149381	1	9958	uc001src.2	326	ENSG00000135655	USP15	ubiquitin specific peptidase 15
4675	chr12	62996049	62997802	1754	*	MACS_peak_4675	232.77	Promoter (<=1kb)	12	62995531	62997214	1684	2	283416	uc001sri.1	0	ENSG00000221949	LINC01465	long intergenic non-protein coding RNA 1465
4678	chr12	63096025	63097140	1116	*	MACS_peak_4678	93.83	Intron (uc001srk.3/57460, intron 6 of 9)	12	62997466	62997549	84	1	406891	uc001srj.2	98559	ENSG00000199179	MIRLET7I	microRNA let-7i
4679	chr12	63104986	63106138	1153	*	MACS_peak_4679	70.03	Intron (uc001srk.3/57460, intron 6 of 9)	12	62997466	62997549	84	1	406891	uc001srj.2	107520	ENSG00000199179	MIRLET7I	microRNA let-7i
4680	chr12	63327743	63329375	1633	*	MACS_peak_4680	459.36	Promoter (<=1kb)	12	63037763	63328665	290903	2	57460	uc001srk.3	0	ENSG00000111110	PPM1H	protein phosphatase, Mg2+/Mn2+ dependent 1H
4683	chr12	64276573	64277236	664	*	MACS_peak_4683	135.42	Intron (uc001srt.3/57522, intron 1 of 9)	12	64238541	64541613	303073	1	57522	uc010ssp.1	38032	ENSG00000196935	SRGAP1	SLIT-ROBO Rho GTPase activating protein 1
4684	chr12	64419259	64419991	733	*	MACS_peak_4684	119.5	Intron (uc001srt.3/57522, intron 4 of 9)	12	64377586	64541613	164028	1	57522	uc001srv.2	41673	ENSG00000196935	SRGAP1	SLIT-ROBO Rho GTPase activating protein 1
4685	chr12	64481897	64482791	895	*	MACS_peak_4685	119.75	Intron (uc010ssp.1/57522, intron 11 of 21)	12	64377586	64541613	164028	1	57522	uc001srv.2	104311	ENSG00000196935	SRGAP1	SLIT-ROBO Rho GTPase activating protein 1
4686	chr12	64489290	64490038	749	*	MACS_peak_4686	89.17	Intron (uc010ssp.1/57522, intron 14 of 21)	12	64377586	64541613	164028	1	57522	uc001srv.2	111704	ENSG00000196935	SRGAP1	SLIT-ROBO Rho GTPase activating protein 1
4687	chr12	64845357	64846427	1071	*	MACS_peak_4687	308.02	Promoter (<=1kb)	12	64845840	64895899	50060	1	29110	uc001ssc.2	0	ENSG00000183735	TBK1	TANK binding kinase 1
4689	chr12	65002602	65003381	780	*	MACS_peak_4689	114.71	Promoter (<=1kb)	12	65004293	65091347	87055	1	283349	uc001ssd.3	-912	ENSG00000153179	RASSF3	Ras association domain family member 3
4690	chr12	65018739	65020102	1364	*	MACS_peak_4690	306.34	Promoter (2-3kb)	12	65016289	65016385	97	2	100500856	uc021qzv.1	-2354	ENSG00000266016	MIR548Z	microRNA 548z
4691	chr12	65054162	65055127	966	*	MACS_peak_4691	258.56	Intron (uc001ssd.3/283349, intron 1 of 4)	12	65023001	65091347	68347	1	283349	uc001sse.3	31161	ENSG00000153179	RASSF3	Ras association domain family member 3
4692	chr12	65081384	65083010	1627	*	MACS_peak_4692	75.34	Exon (uc001ssd.3/283349, exon 3 of 5)	12	65023001	65091347	68347	1	283349	uc001sse.3	58383	ENSG00000153179	RASSF3	Ras association domain family member 3
4693	chr12	65152695	65153735	1041	*	MACS_peak_4693	771.47	Promoter (<=1kb)	12	65107222	65153226	46005	2	2799	uc001ssg.4	0	ENSG00000135677	GNS	glucosamine (N-acetyl)-6-sulfatase
4694	chr12	65493009	65493489	481	*	MACS_peak_4694	79.64	Intron (uc001ssk.3/11197, intron 2 of 9)	12	65444404	65515346	70943	2	11197	uc001ssk.3	21857	ENSG00000156076	WIF1	WNT inhibitory factor 1
4700	chr12	66285204	66286486	1283	*	MACS_peak_4700	179.27	Intron (uc001ssu.1/8091, intron 3 of 3)	12	66232299	66251298	19000	1	8091	uc001ssy.3	52905	ENSG00000149948	HMGA2	high mobility group AT-hook 2
4701	chr12	66309001	66309549	549	*	MACS_peak_4701	52.44	3' UTR	12	66232299	66251298	19000	1	8091	uc001ssy.3	76702	ENSG00000149948	HMGA2	high mobility group AT-hook 2
4702	chr12	66342175	66343006	832	*	MACS_peak_4702	90.75	Intron (uc001ssw.1/8091, intron 3 of 3)	12	66232299	66251298	19000	1	8091	uc001ssy.3	109876	ENSG00000149948	HMGA2	high mobility group AT-hook 2
4704	chr12	66551998	66553541	1544	*	MACS_peak_4704	118.71	Intron (uc010ssx.2/84298, intron 1 of 7)	12	66530717	66563807	33091	2	51643	uc001stc.3	10266	ENSG00000155957	TMBIM4	transmembrane BAX inhibitor motif containing 4
4705	chr12	66646376	66647184	809	*	MACS_peak_4705	256.93	3' UTR	12	66696335	66731992	35658	1	92797	uc009zqt.2	-49151	ENSG00000127311	HELB	DNA helicase B
4706	chr12	67159794	67160554	761	*	MACS_peak_4706	143.6	Intron (uc010sta.1/23426, intron 1 of 20)	12	66765474	67197894	432421	2	23426	uc010sta.1	37340	ENSG00000155974	GRIP1	glutamate receptor interacting protein 1
4719	chr12	69139614	69140850	1237	*	MACS_peak_4719	125.67	Promoter (<=1kb)	12	69139936	69159853	19918	1	55508	uc001suh.3	0	ENSG00000175782	SLC35E3	solute carrier family 35 member E3
4720	chr12	69143985	69144689	705	*	MACS_peak_4720	57.73	Intron (uc001suh.3/55508, intron 2 of 4)	12	69139936	69159853	19918	1	55508	uc001suh.3	4049	ENSG00000175782	SLC35E3	solute carrier family 35 member E3
4721	chr12	69288592	69289448	857	*	MACS_peak_4721	134.52	Intron (uc001sup.3/1368, intron 2 of 8)	12	69244956	69326979	82024	2	1368	uc001sup.3	37531	ENSG00000135678	CPM	carboxypeptidase M
4723	chr12	69928104	69928722	619	*	MACS_peak_4723	74.52	Intron (uc001suy.3/10818, intron 3 of 9)	12	69978503	69978602	100	1	100500868	uc021ran.1	-49781	ENSG00000283677	MIR3913-2	microRNA 3913-2
4724	chr12	69978832	69979877	1046	*	MACS_peak_4724	52.89	Promoter (<=1kb)	12	69979208	69995357	16150	1	10576	uc001svb.1	0	ENSG00000166226	CCT2	chaperonin containing TCP1 subunit 2
4726	chr12	70932313	70933205	893	*	MACS_peak_4726	52.69	Exon (uc001svz.3/uc001svz.3, exon 9 of 9)	12	70910632	71003624	92993	2	5787	uc001swb.4	70419	ENSG00000127329	PTPRB	protein tyrosine phosphatase, receptor type B
4727	chr12	71121314	71121906	593	*	MACS_peak_4727	144.43	Intron (uc001swh.2/5801, intron 2 of 9)	12	71031853	71148388	116536	2	5801	uc001swh.2	26482	ENSG00000153233	PTPRR	protein tyrosine phosphatase, receptor type R
4728	chr12	71205919	71206472	554	*	MACS_peak_4728	54.66	Intron (uc001swi.2/5801, intron 2 of 13)	12	71031853	71182710	150858	2	5801	uc010stq.2	-23209	ENSG00000153233	PTPRR	protein tyrosine phosphatase, receptor type R
4729	chr12	71257764	71258633	870	*	MACS_peak_4729	122.12	Intron (uc001swi.2/5801, intron 2 of 13)	12	71031853	71314584	282732	2	5801	uc001swi.2	55951	ENSG00000153233	PTPRR	protein tyrosine phosphatase, receptor type R
4730	chr12	71279409	71279968	560	*	MACS_peak_4730	62.43	Intron (uc001swi.2/5801, intron 2 of 13)	12	71031853	71314584	282732	2	5801	uc001swi.2	34616	ENSG00000153233	PTPRR	protein tyrosine phosphatase, receptor type R
4732	chr12	72079384	72080427	1044	*	MACS_peak_4732	80.68	Promoter (<=1kb)	12	72079878	72093629	13752	1	55266	uc001swr.2	0	ENSG00000139291	TMEM19	transmembrane protein 19
4733	chr12	72148192	72149531	1340	*	MACS_peak_4733	261.91	Promoter (<=1kb)	12	72148658	72181150	32493	1	23011	uc001swt.3	0	ENSG00000080371	RAB21	RAB21, member RAS oncogene family
4735	chr12	72999780	73000518	739	*	MACS_peak_4735	65.33	Intron (uc001sxa.3/29953, intron 12 of 18)	12	72656327	72667289	10963	2	283392	uc010stv.2	-332491	ENSG00000236333	TRHDE-AS1	TRHDE antisense RNA 1
4742	chr12	75765378	75765958	581	*	MACS_peak_4742	115.45	Intron (uc001sxm.3/84698, intron 2 of 17)	12	75671006	75784702	113697	2	84698	uc001sxm.3	18744	ENSG00000180881	CAPS2	calcyphosine 2
4748	chr12	76423704	76426409	2706	*	MACS_peak_4748	56.19	Promoter (<=1kb)	12	76419227	76425556	6330	2	22822	uc001sxu.3	0	ENSG00000139289	PHLDA1	pleckstrin homology like domain family A member 1
4749	chr12	76477915	76479643	1729	*	MACS_peak_4749	68.1	Promoter (<=1kb)	12	76438672	76478738	40067	2	4673	uc001sxw.2	0	ENSG00000187109	NAP1L1	nucleosome assembly protein 1 like 1
4750	chr12	76953060	76954071	1012	*	MACS_peak_4750	307	Promoter (<=1kb)	12	76745578	76953589	208012	2	114882	uc001sye.1	0	ENSG00000091039	OSBPL8	oxysterol binding protein like 8
4755	chr12	79295297	79295940	644	*	MACS_peak_4755	147.29	Intron (uc001sys.3/6857, intron 2 of 11)	12	79258449	79845788	587340	1	6857	uc001syu.3	36848	ENSG00000067715	SYT1	synaptotagmin 1
4756	chr12	79575281	79575825	545	*	MACS_peak_4756	109.92	Intron (uc001sys.3/6857, intron 4 of 11)	12	79439433	79845788	406356	1	6857	uc001syv.3	135848	ENSG00000067715	SYT1	synaptotagmin 1
4757	chr12	79790772	79791628	857	*	MACS_peak_4757	102.24	Intron (uc001sys.3/6857, intron 10 of 11)	12	79813037	79813101	65	1	100302136	uc021ray.1	-21409	ENSG00000221788	MIR1252	microRNA 1252
4758	chr12	79809635	79810361	727	*	MACS_peak_4758	80.74	Promoter (2-3kb)	12	79813037	79813101	65	1	100302136	uc021ray.1	-2676	ENSG00000221788	MIR1252	microRNA 1252
4766	chr12	81210689	81211446	758	*	MACS_peak_4766	64.03	Intron (uc001szj.1/8825, intron 4 of 5)	12	81226312	81226408	97	2	693202	uc021rbb.1	14962	ENSG00000207763	MIR617	microRNA 617
4767	chr12	81697447	81698408	962	*	MACS_peak_4767	52.22	Intron (uc031qih.1/8499, intron 11 of 18)	12	81655728	81734987	79260	2	8499	uc031qit.1	36579	ENSG00000139220	PPFIA2	PTPRF interacting protein alpha 2
4768	chr12	83101968	83102836	869	*	MACS_peak_4768	55.94	Intron (uc001szr.1/160335, intron 1 of 5)	12	83080934	83528067	447134	1	160335	uc010suk.2	21034	ENSG00000179104	TMTC2	transmembrane and tetratricopeptide repeat containing 2
4769	chr12	83187456	83188351	896	*	MACS_peak_4769	147.08	Intron (uc001szr.1/160335, intron 1 of 5)	12	83080934	83528067	447134	1	160335	uc010suk.2	106522	ENSG00000179104	TMTC2	transmembrane and tetratricopeptide repeat containing 2
4773	chr12	85304977	85307022	2046	*	MACS_peak_4773	187.23	Promoter (<=1kb)	12	85253267	85306608	53342	2	55117	uc001szv.4	0	ENSG00000072041	SLC6A15	solute carrier family 6 member 15
4775	chr12	85452804	85453413	610	*	MACS_peak_4775	84.08	Intron (uc001tac.3/84125, intron 8 of 26)	12	85439798	85518636	78839	1	84125	uc021rbo.1	13006	ENSG00000133640	LRRIQ1	leucine rich repeats and IQ motif containing 1
4776	chr12	85673756	85674872	1117	*	MACS_peak_4776	248.31	Promoter (<=1kb)	12	85674036	85695561	21526	1	8092	uc001tae.4	0	ENSG00000180318	ALX1	ALX homeobox 1
4778	chr12	86916842	86917481	640	*	MACS_peak_4778	64.48	Intron (uc001taj.4/25834, intron 2 of 8)	12	86946652	86946729	78	2	100616215	uc021rbp.1	29248	ENSG00000264402	MIR548AL	microRNA 548al
4779	chr12	86944027	86945462	1436	*	MACS_peak_4779	64.08	Promoter (1-2kb)	12	86946652	86946729	78	2	100616215	uc021rbp.1	1267	ENSG00000264402	MIR548AL	microRNA 548al
4780	chr12	86961046	86961947	902	*	MACS_peak_4780	110.59	Intron (uc001taj.4/25834, intron 2 of 8)	12	86946652	86946729	78	2	100616215	uc021rbp.1	-14317	ENSG00000264402	MIR548AL	microRNA 548al
4795	chr12	89890563	89891482	920	*	MACS_peak_4795	92.09	Promoter (<=1kb)	12	89813498	89891119	77622	2	282809	uc009zsp.3	0	ENSG00000139323	POC1B	POC1 centriolar protein B
4796	chr12	90101672	90103937	2266	*	MACS_peak_4796	234.27	Promoter (<=1kb)	12	90102732	90105729	2998	1	338758	uc001tbi.4	0	ENSG00000271614	ATP2B1-AS1	ATP2B1 antisense RNA 1
4802	chr12	92414867	92415916	1050	*	MACS_peak_4802	54.51	Intron (uc031qiz.1/256021, intron 1 of 5)	12	92378752	92535489	156738	2	256021	uc031qiz.1	119573	ENSG00000257242	LINC01619	long intergenic non-protein coding RNA 1619
4803	chr12	92428565	92429132	568	*	MACS_peak_4803	94.21	Intron (uc031qiz.1/256021, intron 1 of 5)	12	92378752	92535489	156738	2	256021	uc031qiz.1	106357	ENSG00000257242	LINC01619	long intergenic non-protein coding RNA 1619
4807	chr12	93132780	93133418	639	*	MACS_peak_4807	64.56	Promoter (2-3kb)	12	93130265	93165868	35604	1	440107	uc001tcj.2	2515	ENSG00000187510	PLEKHG7	pleckstrin homology and RhoGEF domain containing G7
4809	chr12	93566728	93568855	2128	*	MACS_peak_4809	243.5	Intron (uc021rbu.1/643339, intron 3 of 4)	12	93397534	93771512	373979	2	643339	uc021rbu.1	202657	NA	LOC643339	uncharacterized LOC643339
4810	chr12	93586473	93587343	871	*	MACS_peak_4810	110.05	Intron (uc021rbu.1/643339, intron 3 of 4)	12	93397534	93771512	373979	2	643339	uc021rbu.1	184169	NA	LOC643339	uncharacterized LOC643339
4811	chr12	93740611	93741321	711	*	MACS_peak_4811	173.9	Intron (uc021rbu.1/643339, intron 1 of 4)	12	93397534	93771512	373979	2	643339	uc021rbu.1	30191	NA	LOC643339	uncharacterized LOC643339
4812	chr12	93835038	93836429	1392	*	MACS_peak_4812	64.24	Promoter (<=1kb)	12	93802088	93836026	33939	2	7334	uc001tcp.3	0	ENSG00000177889	UBE2N	ubiquitin conjugating enzyme E2 N
4814	chr12	93963690	93965402	1713	*	MACS_peak_4814	279	Promoter (<=1kb)	12	93959404	93965174	5771	2	144481	uc021rbw.1	0	ENSG00000246985	SOCS2-AS1	SOCS2 antisense RNA 1
4816	chr12	94179138	94180062	925	*	MACS_peak_4816	451.09	Intron (uc001tda.3/8738, intron 2 of 2)	12	94071151	94288616	217466	1	8738	uc010sus.1	107987	ENSG00000169372	CRADD	CASP2 and RIPK1 domain containing adaptor with death domain
4817	chr12	94212127	94213309	1183	*	MACS_peak_4817	61.2	Intron (uc001tda.3/8738, intron 2 of 2)	12	94071151	94288616	217466	1	8738	uc010sus.1	140976	ENSG00000169372	CRADD	CASP2 and RIPK1 domain containing adaptor with death domain
4818	chr12	94282401	94283303	903	*	MACS_peak_4818	87.66	Intron (uc010sur.1/8738, intron 2 of 2)	12	94071151	94288616	217466	1	8738	uc010sus.1	211250	ENSG00000169372	CRADD	CASP2 and RIPK1 domain containing adaptor with death domain
4819	chr12	94542705	94544828	2124	*	MACS_peak_4819	70.05	Promoter (<=1kb)	12	94542499	94701451	158953	1	10154	uc001tdc.3	206	ENSG00000136040	PLXNC1	plexin C1
4820	chr12	94557937	94558877	941	*	MACS_peak_4820	82.58	Intron (uc001tdc.3/10154, intron 1 of 30)	12	94542499	94701451	158953	1	10154	uc001tdc.3	15438	ENSG00000136040	PLXNC1	plexin C1
4821	chr12	94652330	94653031	702	*	MACS_peak_4821	120.89	Intron (uc001tdc.3/10154, intron 17 of 30)	12	94656297	94701451	45155	1	10154	uc009zsv.3	-3266	ENSG00000136040	PLXNC1	plexin C1
4822	chr12	94853019	94854571	1553	*	MACS_peak_4822	101.93	Promoter (<=1kb)	12	94853779	94856344	2566	1	144486	uc001tdh.4	0	ENSG00000278916	CEP83-AS1	CEP83 antisense RNA 1 (head to head)
4823	chr12	95008739	95010723	1985	*	MACS_peak_4823	77.64	Promoter (<=1kb)	12	94960900	95009837	48938	2	57458	uc001tdi.2	0	ENSG00000057704	TMCC3	transmembrane and coiled-coil domain family 3
4824	chr12	95031589	95032420	832	*	MACS_peak_4824	82.52	Intron (uc001tdj.2/57458, intron 1 of 3)	12	94960900	95044324	83425	2	57458	uc001tdj.2	11904	ENSG00000057704	TMCC3	transmembrane and coiled-coil domain family 3
4828	chr12	95477702	95478158	457	*	MACS_peak_4828	53.89	Intron (uc001tdp.4/55785, intron 20 of 20)	12	95424185	95467404	43220	2	7181	uc001tdo.4	-10298	ENSG00000120798	NR2C1	nuclear receptor subfamily 2 group C member 1
4829	chr12	95610892	95612010	1119	*	MACS_peak_4829	64.46	Promoter (<=1kb)	12	95611522	95663964	52443	1	55591	uc001tdr.2	0	ENSG00000028203	VEZT	vezatin, adherens junctions transmembrane protein
4831	chr12	95867386	95868308	923	*	MACS_peak_4831	76.07	Promoter (<=1kb)	12	95867822	95909613	41792	1	10988	uc001tec.3	0	ENSG00000111142	METAP2	methionyl aminopeptidase 2
4832	chr12	95928206	95928816	611	*	MACS_peak_4832	62.26	Intron (uc009zte.3/84101, intron 1 of 5)	12	95910888	95941980	31093	2	84101	uc009zte.3	13164	ENSG00000136014	USP44	ubiquitin specific peptidase 44
4834	chr12	96252215	96253272	1058	*	MACS_peak_4834	96.61	Promoter (<=1kb)	12	96252709	96260238	7530	1	6636	uc001tej.3	0	ENSG00000139343	SNRPF	small nuclear ribonucleoprotein polypeptide F
4835	chr12	96336398	96337693	1296	*	MACS_peak_4835	324.82	Promoter (<=1kb)	12	96260826	96336428	75603	2	120935	uc001tek.2	0	ENSG00000165972	CCDC38	coiled-coil domain containing 38
4836	chr12	96365761	96367300	1540	*	MACS_peak_4836	153.06	3' UTR	12	96366440	96390143	23704	2	3034	uc001tem.2	22843	ENSG00000084110	HAL	histidine ammonia-lyase
4837	chr12	96609002	96609604	603	*	MACS_peak_4837	255.22	Intron (uc001teo.1/2004, intron 1 of 4)	12	96588207	96661606	73400	1	2004	uc001teo.1	20795	ENSG00000111145	ELK3	ELK3, ETS transcription factor
4838	chr12	96761964	96762718	755	*	MACS_peak_4838	64.23	Intron (uc001tep.2/5128, intron 1 of 16)	12	96672039	96794366	122328	2	5128	uc001tep.2	31648	ENSG00000059758	CDK17	cyclin dependent kinase 17
4839	chr12	96820800	96821740	941	*	MACS_peak_4839	50.02	Exon (uc021rcb.1/uc021rcb.1, exon 1 of 1)	12	96672039	96794366	122328	2	5128	uc010svb.2	-26434	ENSG00000059758	CDK17	cyclin dependent kinase 17
4841	chr12	97113802	97114415	614	*	MACS_peak_4841	90.91	Exon (uc021rcc.1/uc021rcc.1, exon 17 of 27)	12	97301001	97347469	46469	1	121441	uc001teu.4	-186586	ENSG00000139350	NEDD1	neural precursor cell expressed, developmentally down-regulated 1
4852	chr12	99277017	99277400	384	*	MACS_peak_4852	91.27	Intron (uc010svd.2/56899, intron 1 of 9)	12	99128569	99288674	160106	2	56899	uc010svd.2	11274	ENSG00000185046	ANKS1B	ankyrin repeat and sterile alpha motif domain containing 1B
4853	chr12	99410885	99411706	822	*	MACS_peak_4853	52.73	Intron (uc001tgd.2/56899, intron 3 of 10)	12	99137752	99288674	150923	2	56899	uc010svf.2	-122211	ENSG00000185046	ANKS1B	ankyrin repeat and sterile alpha motif domain containing 1B
4854	chr12	99671258	99672188	931	*	MACS_peak_4854	55.93	Intron (uc001tge.2/56899, intron 12 of 25)	12	99137752	99640642	502891	2	56899	uc001tgk.3	-30616	ENSG00000185046	ANKS1B	ankyrin repeat and sterile alpha motif domain containing 1B
4855	chr12	99785255	99785721	467	*	MACS_peak_4855	61.69	Intron (uc001tge.2/56899, intron 12 of 25)	12	99137752	99640642	502891	2	56899	uc001tgk.3	-144613	ENSG00000185046	ANKS1B	ankyrin repeat and sterile alpha motif domain containing 1B
4856	chr12	99856237	99856878	642	*	MACS_peak_4856	56.37	Intron (uc001tge.2/56899, intron 10 of 25)	12	100041528	100043892	2365	1	196472	uc001tgn.3	-184650	ENSG00000180219	FAM71C	family with sequence similarity 71 member C
4859	chr12	100966898	100967903	1006	*	MACS_peak_4859	110.08	Promoter (<=1kb)	12	100967489	101018685	51197	1	283431	uc001thu.3	0	ENSG00000139354	GAS2L3	growth arrest specific 2 like 3
4862	chr12	101217583	101218172	590	*	MACS_peak_4862	100.62	Intron (uc010svl.1/121601, intron 3 of 10)	12	101188374	101522419	334046	1	121601	uc010svm.1	29209	ENSG00000151572	ANO4	anoctamin 4
4863	chr12	101387617	101388378	762	*	MACS_peak_4863	63.77	Intron (uc010svl.1/121601, intron 10 of 10)	12	101441766	101522419	80654	1	121601	uc001thy.2	-53388	ENSG00000151572	ANO4	anoctamin 4
4865	chr12	101673612	101674386	775	*	MACS_peak_4865	126.2	Promoter (<=1kb)	12	101673905	101685205	11301	1	27340	uc009ztz.1	0	ENSG00000120800	UTP20	UTP20, small subunit processome component
4866	chr12	101693517	101694439	923	*	MACS_peak_4866	144.22	Exon (uc001tia.1/27340, exon 13 of 62)	12	101673905	101780397	106493	1	27340	uc001tia.1	19612	ENSG00000120800	UTP20	UTP20, small subunit processome component
4868	chr12	102107002	102107584	583	*	MACS_peak_4868	125.21	Intron (uc001tin.3/56994, intron 1 of 8)	12	102091417	102123424	32008	1	56994	uc001tip.1	15585	ENSG00000111666	CHPT1	choline phosphotransferase 1
4869	chr12	102217623	102218200	578	*	MACS_peak_4869	84.38	Intron (uc001tit.3/79158, intron 1 of 20)	12	102139275	102224645	85371	2	79158	uc001tit.3	6445	ENSG00000111670	GNPTAB	N-acetylglucosamine-1-phosphate transferase alpha and beta subunits
4870	chr12	102454759	102455958	1200	*	MACS_peak_4870	58.08	Promoter (<=1kb)	12	102406717	102455899	49183	2	51019	uc010svw.2	0	ENSG00000120860	WASHC3	WASH complex subunit 3
4872	chr12	103266709	103267463	755	*	MACS_peak_4872	56.65	Intron (uc001tjq.1/5053, intron 4 of 12)	12	103232104	103311381	79278	2	5053	uc001tjq.1	43918	ENSG00000171759	PAH	phenylalanine hydroxylase
4877	chr12	103643785	103644948	1164	*	MACS_peak_4877	174.78	Intron (uc001tjs.3/374470, intron 10 of 10)	12	103631369	103889746	258378	2	374470	uc001tjs.3	244798	ENSG00000179088	C12orf42	chromosome 12 open reading frame 42
4878	chr12	103681534	103682297	764	*	MACS_peak_4878	94.09	Intron (uc001tjs.3/374470, intron 4 of 10)	12	103631369	103889746	258378	2	374470	uc001tjs.3	207449	ENSG00000179088	C12orf42	chromosome 12 open reading frame 42
4879	chr12	103728148	103728683	536	*	MACS_peak_4879	163.2	Intron (uc001tjs.3/374470, intron 4 of 10)	12	103631369	103889746	258378	2	374470	uc001tjs.3	161063	ENSG00000179088	C12orf42	chromosome 12 open reading frame 42
4880	chr12	103742572	103743146	575	*	MACS_peak_4880	202.26	Intron (uc001tjs.3/374470, intron 4 of 10)	12	103631369	103889746	258378	2	374470	uc001tjs.3	146600	ENSG00000179088	C12orf42	chromosome 12 open reading frame 42
4882	chr12	104028394	104029230	837	*	MACS_peak_4882	383.03	Intron (uc001tjw.3/55576, intron 6 of 68)	12	103981069	104160502	179434	1	55576	uc001tjw.3	47325	ENSG00000136011	STAB2	stabilin 2
4883	chr12	104063918	104064808	891	*	MACS_peak_4883	78.24	Exon (uc001tjw.3/55576, exon 22 of 69)	12	104106145	104160502	54358	1	55576	uc009zug.3	-41337	ENSG00000136011	STAB2	stabilin 2
4884	chr12	104128799	104129719	921	*	MACS_peak_4884	90.09	Exon (uc001tjw.3/55576, exon 52 of 69)	12	104106145	104160502	54358	1	55576	uc009zug.3	22654	ENSG00000136011	STAB2	stabilin 2
4885	chr12	104151790	104152922	1133	*	MACS_peak_4885	51.04	Exon (uc001tjw.3/55576, exon 64 of 69)	12	104106145	104160502	54358	1	55576	uc009zug.3	45645	ENSG00000136011	STAB2	stabilin 2
4886	chr12	104193812	104194909	1098	*	MACS_peak_4886	76.75	Intron (uc010swe.1/51559, intron 4 of 13)	12	104166081	104234975	68895	2	51559	uc010swe.1	40066	ENSG00000111696	NT5DC3	5'-nucleotidase domain containing 3
4887	chr12	104195115	104196712	1598	*	MACS_peak_4887	130.33	Intron (uc010swe.1/51559, intron 4 of 13)	12	104166081	104234975	68895	2	51559	uc010swe.1	38263	ENSG00000111696	NT5DC3	5'-nucleotidase domain containing 3
4888	chr12	104212267	104213422	1156	*	MACS_peak_4888	186.87	Intron (uc010swe.1/51559, intron 1 of 13)	12	104166081	104234975	68895	2	51559	uc010swe.1	21553	ENSG00000111696	NT5DC3	5'-nucleotidase domain containing 3
4889	chr12	104234336	104235998	1663	*	MACS_peak_4889	97.19	Promoter (<=1kb)	12	104166081	104234975	68895	2	51559	uc010swe.1	0	ENSG00000111696	NT5DC3	5'-nucleotidase domain containing 3
4890	chr12	104243585	104244423	839	*	MACS_peak_4890	62.71	Intron (uc001tjy.4/253724, intron 4 of 4)	12	104166081	104234975	68895	2	51559	uc010swe.1	-8610	ENSG00000111696	NT5DC3	5'-nucleotidase domain containing 3
4891	chr12	104350022	104351500	1479	*	MACS_peak_4891	189.22	Promoter (<=1kb)	12	104343981	104350993	7013	2	728568	uc009zuj.2	0	ENSG00000204954	C12orf73	chromosome 12 open reading frame 73
4892	chr12	104358369	104360159	1791	*	MACS_peak_4892	645.2	Promoter (<=1kb)	12	104359593	104374446	14854	1	6996	uc010swh.1	0	ENSG00000139372	TDG	thymine DNA glycosylase
4893	chr12	104408503	104409395	893	*	MACS_peak_4893	338.91	Exon (uc001tkh.1/83468, exon 4 of 11)	12	104382765	104444066	61302	2	83468	uc001tkh.1	34671	ENSG00000120820	GLT8D2	glycosyltransferase 8 domain containing 2
4894	chr12	104452426	104453241	816	*	MACS_peak_4894	92.05	Intron (uc001tki.1/83468, intron 1 of 10)	12	104382765	104457961	75197	2	83468	uc001tki.1	4720	ENSG00000120820	GLT8D2	glycosyltransferase 8 domain containing 2
4895	chr12	104454326	104455030	705	*	MACS_peak_4895	171.48	Promoter (2-3kb)	12	104382765	104457961	75197	2	83468	uc001tki.1	2931	ENSG00000120820	GLT8D2	glycosyltransferase 8 domain containing 2
4896	chr12	104457517	104458931	1415	*	MACS_peak_4896	92.55	Promoter (<=1kb)	12	104458236	104500304	42069	1	29915	uc001tkj.4	0	ENSG00000111727	HCFC2	host cell factor C2
4897	chr12	104679619	104681576	1958	*	MACS_peak_4897	69.77	Promoter (<=1kb)	12	104680460	104744085	63626	1	7296	uc010swp.3	0	ENSG00000198431	TXNRD1	thioredoxin reductase 1
4898	chr12	104682184	104683076	893	*	MACS_peak_4898	70.42	Promoter (<=1kb)	12	104682660	104744085	61426	1	7296	uc001tku.4	0	ENSG00000198431	TXNRD1	thioredoxin reductase 1
4899	chr12	104693569	104694301	733	*	MACS_peak_4899	50.64	Intron (uc021rcx.2/7296, intron 4 of 16)	12	104697510	104698982	1473	1	493861	uc001tkw.3	-3209	ENSG00000255150	EID3	EP300 interacting inhibitor of differentiation 3
4903	chr12	104878986	104880259	1274	*	MACS_peak_4903	76.83	Intron (uc001tky.3/50515, intron 1 of 2)	12	104850692	105155792	305101	1	50515	uc001tkz.3	28294	ENSG00000171310	CHST11	carbohydrate sulfotransferase 11
4904	chr12	104891928	104892640	713	*	MACS_peak_4904	67.16	Intron (uc001tky.3/50515, intron 1 of 2)	12	104850692	105155792	305101	1	50515	uc001tkz.3	41236	ENSG00000171310	CHST11	carbohydrate sulfotransferase 11
4905	chr12	104923114	104924021	908	*	MACS_peak_4905	136.53	Intron (uc001tky.3/50515, intron 1 of 2)	12	104985411	104985494	84	1	100500843	uc021rdd.1	-61390	ENSG00000264295	MIR3922	microRNA 3922
4906	chr12	104992306	104993244	939	*	MACS_peak_4906	119.35	Intron (uc001tky.3/50515, intron 1 of 2)	12	104985411	104985494	84	1	100500843	uc021rdd.1	6895	ENSG00000264295	MIR3922	microRNA 3922
4907	chr12	105017358	105018138	781	*	MACS_peak_4907	86.51	Intron (uc001tky.3/50515, intron 2 of 2)	12	104985411	104985494	84	1	100500843	uc021rdd.1	31947	ENSG00000264295	MIR3922	microRNA 3922
4908	chr12	105061234	105063222	1989	*	MACS_peak_4908	270.95	Intron (uc001tky.3/50515, intron 2 of 2)	12	104985411	104985494	84	1	100500843	uc021rdd.1	75823	ENSG00000264295	MIR3922	microRNA 3922
4909	chr12	105064021	105066989	2969	*	MACS_peak_4909	164.57	Intron (uc001tky.3/50515, intron 2 of 2)	12	104985411	104985494	84	1	100500843	uc021rdd.1	78610	ENSG00000264295	MIR3922	microRNA 3922
4910	chr12	105067223	105068109	887	*	MACS_peak_4910	78.52	Intron (uc001tky.3/50515, intron 2 of 2)	12	104985411	104985494	84	1	100500843	uc021rdd.1	81812	ENSG00000264295	MIR3922	microRNA 3922
4911	chr12	105070717	105071745	1029	*	MACS_peak_4911	130.5	Intron (uc001tky.3/50515, intron 2 of 2)	12	104985411	104985494	84	1	100500843	uc021rdd.1	85306	ENSG00000264295	MIR3922	microRNA 3922
4912	chr12	105108997	105110152	1156	*	MACS_peak_4912	111.59	Intron (uc001tky.3/50515, intron 2 of 2)	12	104985411	104985494	84	1	100500843	uc021rdd.1	123586	ENSG00000264295	MIR3922	microRNA 3922
4913	chr12	105113220	105115327	2108	*	MACS_peak_4913	59.54	Intron (uc001tky.3/50515, intron 2 of 2)	12	104985411	104985494	84	1	100500843	uc021rdd.1	127809	ENSG00000264295	MIR3922	microRNA 3922
4914	chr12	105136030	105137228	1199	*	MACS_peak_4914	64.72	Intron (uc001tky.3/50515, intron 2 of 2)	12	104985411	104985494	84	1	100500843	uc021rdd.1	150619	ENSG00000264295	MIR3922	microRNA 3922
4916	chr12	105411511	105412808	1298	*	MACS_peak_4916	227.3	Downstream (<1kb)	12	105380098	105388505	8408	1	121053	uc001tlb.3	31413	ENSG00000151131	C12orf45	chromosome 12 open reading frame 45
4918	chr12	105501017	105502192	1176	*	MACS_peak_4918	202.07	Promoter (<=1kb)	12	105501492	105562906	61415	1	23325	uc001tld.3	0	ENSG00000136051	WASHC4	WASH complex subunit 4
4919	chr12	105612823	105613995	1173	*	MACS_peak_4919	51.87	Intron (uc010swt.2/55198, intron 2 of 20)	12	105567075	105627183	60109	2	55198	uc010swt.2	13188	ENSG00000136044	APPL2	adaptor protein, phosphotyrosine interacting with PH domain and leucine zipper 2
4920	chr12	105619960	105620489	530	*	MACS_peak_4920	180.18	Intron (uc010swt.2/55198, intron 2 of 20)	12	105567075	105627183	60109	2	55198	uc010swt.2	6694	ENSG00000136044	APPL2	adaptor protein, phosphotyrosine interacting with PH domain and leucine zipper 2
4933	chr12	106715736	106716559	824	*	MACS_peak_4933	155.19	Intron (uc001tll.3/255394, intron 5 of 5)	12	106697271	106705010	7740	1	255394	uc001tlo.1	18465	ENSG00000166046	TCP11L2	t-complex 11 like 2
4934	chr12	107036635	107037507	873	*	MACS_peak_4934	71.73	Intron (uc001tlr.3/5992, intron 3 of 17)	12	107078477	107156582	78106	1	5992	uc001tlv.3	-40970	ENSG00000111783	RFX4	regulatory factor X4
4935	chr12	107038415	107039278	864	*	MACS_peak_4935	405.78	Intron (uc001tlr.3/5992, intron 3 of 17)	12	107078477	107156582	78106	1	5992	uc001tlv.3	-39199	ENSG00000111783	RFX4	regulatory factor X4
4936	chr12	107097634	107098536	903	*	MACS_peak_4936	79.91	Intron (uc001tlr.3/5992, intron 8 of 17)	12	107074536	107078478	3943	2	100505978	uc001tlu.3	-19156	ENSG00000257711	LOC100505978	uncharacterized LOC100505978
4937	chr12	107151139	107152323	1185	*	MACS_peak_4937	74.76	Intron (uc001tlr.3/5992, intron 17 of 17)	12	107168399	107265251	96853	1	55188	uc001tlw.3	-16076	ENSG00000111785	RIC8B	RIC8 guanine nucleotide exchange factor B
4938	chr12	107486428	107488112	1685	*	MACS_peak_4938	210.06	Promoter (<=1kb)	12	107385143	107487635	102493	2	1407	uc001tmi.4	0	ENSG00000008405	CRY1	cryptochrome circadian regulator 1
4942	chr12	107812568	107813272	705	*	MACS_peak_4942	73.93	Intron (uc009zut.1/121551, intron 1 of 9)	12	107712197	108053419	341223	1	121551	uc001tmk.1	100371	ENSG00000151136	BTBD11	BTB domain containing 11
4943	chr12	107834217	107835359	1143	*	MACS_peak_4943	51.9	Intron (uc009zut.1/121551, intron 1 of 9)	12	107712197	108053419	341223	1	121551	uc001tmk.1	122020	ENSG00000151136	BTBD11	BTB domain containing 11
4944	chr12	107854863	107855568	706	*	MACS_peak_4944	54.19	Intron (uc009zut.1/121551, intron 1 of 9)	12	107974634	108053419	78786	1	121551	uc001tml.1	-119066	ENSG00000151136	BTBD11	BTB domain containing 11
4946	chr12	108078523	108080155	1633	*	MACS_peak_4946	191.26	Promoter (<=1kb)	12	108079590	108091374	11785	1	11137	uc001tmn.1	0	ENSG00000136045	PWP1	PWP1 homolog, endonuclein
4947	chr12	108153951	108154671	721	*	MACS_peak_4947	156.01	Promoter (<=1kb)	12	108126643	108154914	28272	2	11108	uc001tmp.3	243	ENSG00000110851	PRDM4	PR/SET domain 4
4951	chr12	108536785	108537596	812	*	MACS_peak_4951	156.62	Intron (uc001tms.3/9671, intron 1 of 8)	12	108525557	108644313	118757	1	9671	uc001tmt.3	11228	ENSG00000075035	WSCD2	WSC domain containing 2
4952	chr12	108599832	108600678	847	*	MACS_peak_4952	169.31	Exon (uc001tms.3/9671, exon 3 of 9)	12	108618516	108644313	25798	1	9671	uc001tmu.3	-17838	ENSG00000075035	WSCD2	WSC domain containing 2
4953	chr12	108624126	108625026	901	*	MACS_peak_4953	98.03	Intron (uc001tms.3/9671, intron 6 of 8)	12	108618516	108644313	25798	1	9671	uc001tmu.3	5610	ENSG00000075035	WSCD2	WSC domain containing 2
4958	chr12	108990458	108991315	858	*	MACS_peak_4958	154.15	Promoter (<=1kb)	12	108983622	108991894	8273	2	338773	uc001tng.3	579	ENSG00000183160	TMEM119	transmembrane protein 119
4959	chr12	109084603	109086665	2063	*	MACS_peak_4959	141.99	Intron (uc009zva.4/23603, intron 2 of 10)	12	109038885	109096774	57890	2	23603	uc009zva.4	10109	ENSG00000110880	CORO1C	coronin 1C
4960	chr12	109088646	109089400	755	*	MACS_peak_4960	143.8	Intron (uc009zva.4/23603, intron 2 of 10)	12	109038885	109096774	57890	2	23603	uc009zva.4	7374	ENSG00000110880	CORO1C	coronin 1C
4962	chr12	109195714	109196665	952	*	MACS_peak_4962	198.93	Promoter (2-3kb)	12	109176466	109198960	22495	2	54434	uc001tnl.3	2295	ENSG00000084112	SSH1	slingshot protein phosphatase 1
4963	chr12	109219827	109221599	1773	*	MACS_peak_4963	188.31	Promoter (<=1kb)	12	109185695	109221327	35633	2	54434	uc010sxg.2	0	ENSG00000084112	SSH1	slingshot protein phosphatase 1
4964	chr12	109226616	109228484	1869	*	MACS_peak_4964	120.7	Intron (uc001tnm.3/54434, intron 2 of 14)	12	109185695	109221327	35633	2	54434	uc010sxg.2	-5289	ENSG00000084112	SSH1	slingshot protein phosphatase 1
4965	chr12	109231777	109232757	981	*	MACS_peak_4965	194.59	Intron (uc001tnm.3/54434, intron 2 of 14)	12	109185695	109221327	35633	2	54434	uc010sxg.2	-10450	ENSG00000084112	SSH1	slingshot protein phosphatase 1
4966	chr12	109234335	109235199	865	*	MACS_peak_4966	110.85	Intron (uc001tnm.3/54434, intron 2 of 14)	12	109185695	109221327	35633	2	54434	uc010sxg.2	-13008	ENSG00000084112	SSH1	slingshot protein phosphatase 1
4967	chr12	109249636	109251157	1522	*	MACS_peak_4967	69.68	Promoter (<=1kb)	12	109176466	109251359	74894	2	54434	uc001tnm.3	202	ENSG00000084112	SSH1	slingshot protein phosphatase 1
4968	chr12	109267083	109267963	881	*	MACS_peak_4968	84.9	Intron (uc001tnp.1/1610, intron 1 of 3)	12	109273339	109294710	21372	1	1610	uc001tnr.4	-5376	ENSG00000110887	DAO	D-amino acid oxidase
4970	chr12	109344379	109345256	878	*	MACS_peak_4970	95.39	Intron (uc010sxh.1/55530, intron 6 of 15)	12	109278774	109294710	15937	1	1610	uc001tns.4	65605	ENSG00000110887	DAO	D-amino acid oxidase
4971	chr12	109478034	109478919	886	*	MACS_peak_4971	138.79	Intron (uc001tnu.4/84749, intron 3 of 15)	12	109490380	109525831	35452	1	84749	uc010sxi.2	-11461	ENSG00000135093	USP30	ubiquitin specific peptidase 30
4972	chr12	109587327	109588234	908	*	MACS_peak_4972	54.89	Intron (uc001tob.3/32, intron 2 of 52)	12	109577202	109706030	128829	1	32	uc001toc.3	10125	ENSG00000076555	ACACB	acetyl-CoA carboxylase beta
4973	chr12	109646306	109647514	1209	*	MACS_peak_4973	88.06	Exon (uc001tob.3/32, exon 21 of 53)	12	109666576	109702191	35616	1	32	uc010sxl.1	-19062	ENSG00000076555	ACACB	acetyl-CoA carboxylase beta
4976	chr12	109903852	109905077	1226	*	MACS_peak_4976	166.42	Promoter (2-3kb)	12	109886460	109907533	21074	2	83892	uc009zvi.1	2456	ENSG00000110906	KCTD10	potassium channel tetramerization domain containing 10
4977	chr12	109995625	109997446	1822	*	MACS_peak_4977	89.77	Exon (uc001tou.3/326625, exon 8 of 9)	12	109991521	110011358	19838	2	326625	uc001tou.3	13912	ENSG00000139428	MMAB	methylmalonic aciduria (cobalamin deficiency) cblB type
4978	chr12	110010669	110011854	1186	*	MACS_peak_4978	79.91	Promoter (<=1kb)	12	109991521	110011358	19838	2	326625	uc001tou.3	0	ENSG00000139428	MMAB	methylmalonic aciduria (cobalamin deficiency) cblB type
4983	chr12	110164623	110166346	1724	*	MACS_peak_4983	122.39	Intron (uc001tpd.2/84915, intron 1 of 2)	12	110152187	110208312	56126	1	84915	uc001tpd.2	12436	ENSG00000139438	FAM222A	family with sequence similarity 222 member A
4984	chr12	110211132	110212060	929	*	MACS_peak_4984	51.95	Promoter (<=1kb)	12	110172014	110211292	39279	2	84983	uc031qjl.1	0	ENSG00000255650	FAM222A-AS1	FAM222A antisense RNA 1
4985	chr12	110301112	110302378	1267	*	MACS_peak_4985	137.5	Intron (uc001tpm.3/51228, intron 1 of 4)	12	110288748	110318293	29546	2	51228	uc001tpm.3	15915	ENSG00000139433	GLTP	glycolipid transfer protein
4986	chr12	110386768	110387289	522	*	MACS_peak_4986	89.27	Intron (uc001tpo.1/84260, intron 14 of 14)	12	110367607	110434194	66588	2	9815	uc001tpq.2	46905	ENSG00000139436	GIT2	GIT ArfGAP 2
4987	chr12	110433407	110434565	1159	*	MACS_peak_4987	246.4	Promoter (<=1kb)	12	110367607	110434194	66588	2	9815	uc001tpq.2	0	ENSG00000139436	GIT2	GIT ArfGAP 2
4988	chr12	110510155	110512189	2035	*	MACS_peak_4988	106.3	Promoter (<=1kb)	12	110478983	110511439	32457	2	400073	uc001tqe.2	0	ENSG00000174456	C12orf76	chromosome 12 open reading frame 76
4991	chr12	110572697	110573889	1193	*	MACS_peak_4991	153.99	Exon (uc001tqg.3/28981, exon 6 of 12)	12	110565165	110656600	91436	1	28981	uc001tqj.3	7532	ENSG00000122970	IFT81	intraflagellar transport 81
4994	chr12	110981337	110981987	651	*	MACS_peak_4994	54.68	Intron (uc001trh.1/160760, intron 3 of 5)	12	110972237	111021064	48828	2	160760	uc001trh.1	39077	ENSG00000196850	PPTC7	PTC7 protein phosphatase homolog
4995	chr12	111019846	111020973	1128	*	MACS_peak_4995	50.87	Promoter (<=1kb)	12	110972237	111021064	48828	2	160760	uc001trh.1	91	ENSG00000196850	PPTC7	PTC7 protein phosphatase homolog
4997	chr12	111114732	111115648	917	*	MACS_peak_4997	83.21	Intron (uc001trq.1/84329, intron 3 of 7)	12	111086491	111126962	40472	2	84329	uc001trs.2	11314	ENSG00000122986	HVCN1	hydrogen voltage gated channel 1
4999	chr12	111162912	111163694	783	*	MACS_peak_4999	140.55	Intron (uc001tru.3/5501, intron 3 of 6)	12	111157613	111180783	23171	2	5501	uc001tru.3	17089	ENSG00000186298	PPP1CC	protein phosphatase 1 catalytic subunit gamma
5005	chr12	111334900	111335676	777	*	MACS_peak_5005	59.53	Intron (uc001trv.1/160762, intron 9 of 11)	12	111348624	111357005	8382	2	4633	uc001trx.4	21329	ENSG00000111245	MYL2	myosin light chain 2
5008	chr12	111504510	111505323	814	*	MACS_peak_5008	392.5	Intron (uc001tsa.2/23316, intron 1 of 21)	12	111537321	111733213	195893	1	23316	uc001tsb.2	-31998	ENSG00000111249	CUX2	cut like homeobox 2
5009	chr12	111545610	111546200	591	*	MACS_peak_5009	50.32	Intron (uc001tsa.2/23316, intron 1 of 21)	12	111537321	111733213	195893	1	23316	uc001tsb.2	8289	ENSG00000111249	CUX2	cut like homeobox 2
5010	chr12	111572836	111574395	1560	*	MACS_peak_5010	51.99	Intron (uc001tsa.2/23316, intron 1 of 21)	12	111537321	111733213	195893	1	23316	uc001tsb.2	35515	ENSG00000111249	CUX2	cut like homeobox 2
5011	chr12	111760234	111761471	1238	*	MACS_peak_5011	54.9	Exon (uc001tsa.2/23316, exon 18 of 22)	12	111798455	111801516	3062	2	144717	uc001tsc.3	40045	ENSG00000198324	FAM109A	family with sequence similarity 109 member A
5013	chr12	111849584	111850709	1126	*	MACS_peak_5013	64.05	Intron (uc001tse.3/10019, intron 1 of 7)	12	111855913	111889427	33515	1	10019	uc010syf.2	-5204	ENSG00000111252	SH2B3	SH2B adaptor protein 3
5014	chr12	111875870	111876831	962	*	MACS_peak_5014	150.52	Intron (uc001tse.3/10019, intron 2 of 7)	12	111872666	111889427	16762	1	10019	uc010syg.2	3204	ENSG00000111252	SH2B3	SH2B adaptor protein 3
5015	chr12	112036957	112038031	1075	*	MACS_peak_5015	166.58	Promoter (<=1kb)	12	111890018	112037477	147460	2	6311	uc001tsh.3	0	ENSG00000204842	ATXN2	ataxin 2
5017	chr12	112145309	112146008	700	*	MACS_peak_5017	80.93	Intron (uc009zvw.2/80724, intron 4 of 4)	12	112150302	112159794	9493	1	80724	uc001tsr.3	-4294	ENSG00000111271	ACAD10	acyl-CoA dehydrogenase family member 10
5018	chr12	112450449	112452225	1777	*	MACS_peak_5018	688.89	Promoter (<=1kb)	12	112451152	112461024	9873	1	10961	uc001ttk.1	0	ENSG00000089248	ERP29	endoplasmic reticulum protein 29
5019	chr12	112654396	112655237	842	*	MACS_peak_5019	94.6	Exon (uc021reb.1/283450, exon 46 of 76)	12	112640767	112666062	25296	2	283450	uc001ttr.1	10825	ENSG00000173064	HECTD4	HECT domain E3 ubiquitin protein ligase 4
5020	chr12	113192886	113193613	728	*	MACS_peak_5020	197.63	Intron (uc010syl.2/22895, intron 1 of 21)	12	113229549	113336684	107136	1	22895	uc001tty.3	-35936	ENSG00000089169	RPH3A	rabphilin 3A
5021	chr12	113200366	113201140	775	*	MACS_peak_5021	102.02	Intron (uc010syl.2/22895, intron 1 of 21)	12	113229549	113336684	107136	1	22895	uc001tty.3	-28409	ENSG00000089169	RPH3A	rabphilin 3A
5022	chr12	113237702	113239026	1325	*	MACS_peak_5022	286.57	Intron (uc010syl.2/22895, intron 2 of 21)	12	113229948	113336684	106737	1	22895	uc010sym.2	7754	ENSG00000089169	RPH3A	rabphilin 3A
5024	chr12	113443931	113445674	1744	*	MACS_peak_5024	76.79	Exon (uc001tui.1/4939, exon 8 of 10)	12	113416274	113449528	33255	1	4939	uc001tuj.3	27657	ENSG00000111335	OAS2	2'-5'-oligoadenylate synthetase 2
5025	chr12	113528102	113529810	1709	*	MACS_peak_5025	94.73	Intron (uc001tuk.1/1840, intron 2 of 8)	12	113495662	113535833	40172	1	1840	uc001tuk.1	32440	ENSG00000135144	DTX1	deltex E3 ubiquitin ligase 1
5027	chr12	113622471	113624377	1907	*	MACS_peak_5027	176.45	Promoter (<=1kb)	12	113594978	113623284	28307	2	79039	uc001tup.3	0	ENSG00000123064	DDX54	DEAD-box helicase 54
5028	chr12	113696978	113697932	955	*	MACS_peak_5028	73.98	Intron (uc001tuw.3/53373, intron 2 of 27)	12	113682256	113726652	44397	1	53373	uc010syt.1	14722	ENSG00000186815	TPCN1	two pore segment channel 1
5029	chr12	113709459	113710229	771	*	MACS_peak_5029	90.59	Intron (uc001tuw.3/53373, intron 7 of 27)	12	113731922	113736389	4468	1	53373	uc010syu.2	-21693	ENSG00000186815	TPCN1	two pore segment channel 1
5030	chr12	113795868	113798257	2390	*	MACS_peak_5030	171.75	Promoter (<=1kb)	12	113796371	113827458	31088	1	196463	uc001tve.2	0	ENSG00000151176	PLBD2	phospholipase B domain containing 2
5031	chr12	113801684	113802636	953	*	MACS_peak_5031	94.6	Intron (uc001tve.2/196463, intron 1 of 11)	12	113796371	113827458	31088	1	196463	uc001tvf.2	5313	ENSG00000151176	PLBD2	phospholipase B domain containing 2
5032	chr12	113805932	113807748	1817	*	MACS_peak_5032	114.58	Exon (uc001tve.2/196463, exon 2 of 12)	12	113796371	113827458	31088	1	196463	uc001tvf.2	9561	ENSG00000151176	PLBD2	phospholipase B domain containing 2
5033	chr12	113834435	113835667	1233	*	MACS_peak_5033	94.46	3' UTR	12	113830251	113841692	11442	2	10993	uc001tvg.3	6025	ENSG00000135094	SDS	serine dehydratase
5038	chr12	114184547	114185450	904	*	MACS_peak_5038	82.77	Intron (uc001tvk.1/uc001tvk.1, intron 1 of 1)	12	114254543	114404176	149634	2	9904	uc009zwi.2	218726	ENSG00000122965	RBM19	RNA binding motif protein 19
5039	chr12	114210697	114211952	1256	*	MACS_peak_5039	175.94	Exon (uc001tvk.1/uc001tvk.1, exon 1 of 2)	12	114254543	114404176	149634	2	9904	uc009zwi.2	192224	ENSG00000122965	RBM19	RNA binding motif protein 19
5041	chr12	114308451	114309351	901	*	MACS_peak_5041	78.19	Intron (uc009zwi.2/9904, intron 21 of 24)	12	114254543	114404176	149634	2	9904	uc009zwi.2	94825	ENSG00000122965	RBM19	RNA binding motif protein 19
5042	chr12	114318052	114319021	970	*	MACS_peak_5042	52.86	Intron (uc009zwi.2/9904, intron 21 of 24)	12	114254543	114404176	149634	2	9904	uc009zwi.2	85155	ENSG00000122965	RBM19	RNA binding motif protein 19
5043	chr12	114366184	114367124	941	*	MACS_peak_5043	50.18	Intron (uc009zwi.2/9904, intron 16 of 24)	12	114254543	114404176	149634	2	9904	uc009zwi.2	37052	ENSG00000122965	RBM19	RNA binding motif protein 19
5044	chr12	114370975	114372613	1639	*	MACS_peak_5044	92.69	Intron (uc009zwi.2/9904, intron 16 of 24)	12	114254543	114404176	149634	2	9904	uc009zwi.2	31563	ENSG00000122965	RBM19	RNA binding motif protein 19
5045	chr12	114403268	114404506	1239	*	MACS_peak_5045	105.68	Promoter (<=1kb)	12	114254543	114404176	149634	2	9904	uc009zwi.2	0	ENSG00000122965	RBM19	RNA binding motif protein 19
5052	chr12	114792201	114793116	916	*	MACS_peak_5052	61.64	3' UTR	12	114803902	114841741	37840	2	6910	uc010syv.2	48625	ENSG00000089225	TBX5	T-box 5
5069	chr12	116437978	116438696	719	*	MACS_peak_5069	83.17	Intron (uc001tvw.3/23389, intron 14 of 30)	12	116586365	116586459	95	2	693205	uc021reh.1	147763	ENSG00000207967	MIR620	microRNA 620
5070	chr12	116715121	116715990	870	*	MACS_peak_5070	122.12	Promoter (<=1kb)	12	116396381	116714991	318611	2	23389	uc001tvw.3	-130	ENSG00000123066	MED13L	mediator complex subunit 13 like
5079	chr12	117153950	117154690	741	*	MACS_peak_5079	89.49	3' UTR	12	117153596	117175843	22248	2	79794	uc001tvz.1	21153	ENSG00000111412	C12orf49	chromosome 12 open reading frame 49
5080	chr12	117173930	117174640	711	*	MACS_peak_5080	169.7	Promoter (1-2kb)	12	117153596	117175843	22248	2	79794	uc001tvz.1	1203	ENSG00000111412	C12orf49	chromosome 12 open reading frame 49
5081	chr12	117175325	117176474	1150	*	MACS_peak_5081	316.31	Promoter (<=1kb)	12	117153596	117175843	22248	2	79794	uc001tvz.1	0	ENSG00000111412	C12orf49	chromosome 12 open reading frame 49
5082	chr12	117247498	117248331	834	*	MACS_peak_5082	87.16	Intron (uc001twa.4/84900, intron 8 of 11)	12	117197769	117291436	93668	1	84900	uc001twc.4	49729	ENSG00000135119	RNFT2	ring finger protein, transmembrane 2
5083	chr12	117250826	117251767	942	*	MACS_peak_5083	68.66	Intron (uc001twa.4/84900, intron 8 of 11)	12	117197769	117291436	93668	1	84900	uc001twc.4	53057	ENSG00000135119	RNFT2	ring finger protein, transmembrane 2
5084	chr12	117348241	117349155	915	*	MACS_peak_5084	52.81	Promoter (<=1kb)	12	117348761	117468953	120193	1	26259	uc001twf.1	0	ENSG00000174989	FBXW8	F-box and WD repeat domain containing 8
5086	chr12	117605568	117606175	608	*	MACS_peak_5086	200.72	Intron (uc001twj.3/23014, intron 7 of 11)	12	117581585	117628300	46716	2	23014	uc001twj.3	22125	ENSG00000135108	FBXO21	F-box protein 21
5087	chr12	117785748	117786341	594	*	MACS_peak_5087	52.78	Intron (uc001twm.2/4842, intron 1 of 28)	12	117645947	117799607	153661	2	4842	uc001twm.2	13266	ENSG00000089250	NOS1	nitric oxide synthase 1
5089	chr12	118078986	118079790	805	*	MACS_peak_5089	120.83	Intron (uc001two.2/283455, intron 5 of 19)	12	117645947	117799607	153661	2	4842	uc001twn.2	-279379	ENSG00000089250	NOS1	nitric oxide synthase 1
5090	chr12	118093611	118094234	624	*	MACS_peak_5090	193.09	Intron (uc001two.2/283455, intron 5 of 19)	12	117645947	117799607	153661	2	4842	uc001twn.2	-294004	ENSG00000089250	NOS1	nitric oxide synthase 1
5091	chr12	118348582	118349519	938	*	MACS_peak_5091	165.59	Intron (uc001two.2/283455, intron 1 of 19)	12	117890817	118406028	515212	2	283455	uc001two.2	56509	ENSG00000171435	KSR2	kinase suppressor of ras 2
5092	chr12	118357031	118357835	805	*	MACS_peak_5092	110.05	Intron (uc001two.2/283455, intron 1 of 19)	12	117890817	118406028	515212	2	283455	uc001two.2	48193	ENSG00000171435	KSR2	kinase suppressor of ras 2
5093	chr12	118405055	118405827	773	*	MACS_peak_5093	58.68	Promoter (<=1kb)	12	117890817	118406028	515212	2	283455	uc001two.2	201	ENSG00000171435	KSR2	kinase suppressor of ras 2
5094	chr12	118573442	118574358	917	*	MACS_peak_5094	135.99	Promoter (<=1kb)	12	118573870	118583387	9518	1	5037	uc010szc.1	0	ENSG00000089220	PEBP1	phosphatidylethanolamine binding protein 1
5095	chr12	118576499	118577930	1432	*	MACS_peak_5095	69.84	Promoter (2-3kb)	12	118573870	118583390	9521	1	5037	uc001twu.1	2629	ENSG00000089220	PEBP1	phosphatidylethanolamine binding protein 1
5104	chr12	119442991	119443877	887	*	MACS_peak_5104	59.62	Intron (uc001txa.2/84530, intron 1 of 12)	12	119419300	119600856	181557	1	84530	uc001txa.2	23691	ENSG00000139767	SRRM4	serine/arginine repetitive matrix 4
5105	chr12	119485393	119486062	670	*	MACS_peak_5105	228.47	Intron (uc001txa.2/84530, intron 1 of 12)	12	119419300	119600856	181557	1	84530	uc001txa.2	66093	ENSG00000139767	SRRM4	serine/arginine repetitive matrix 4
5106	chr12	119518286	119519010	725	*	MACS_peak_5106	109.28	Intron (uc001txa.2/84530, intron 1 of 12)	12	119616595	119632551	15957	1	26353	uc001txb.3	-97585	ENSG00000152137	HSPB8	heat shock protein family B (small) member 8
5107	chr12	119567053	119567786	734	*	MACS_peak_5107	71.77	Intron (uc001txa.2/84530, intron 7 of 12)	12	119616595	119632551	15957	1	26353	uc001txb.3	-48809	ENSG00000152137	HSPB8	heat shock protein family B (small) member 8
5112	chr12	119734055	119734726	672	*	MACS_peak_5112	78.6	Intron (uc009zwt.1/144742, intron 2 of 3)	12	119721630	119741185	19556	2	144742	uc009zwt.1	6459	ENSG00000281196	LINC00934	long intergenic non-protein coding RNA 934
5115	chr12	119807902	119808816	915	*	MACS_peak_5115	64.64	Intron (uc001txe.3/160777, intron 1 of 13)	12	119772517	119978852	206336	1	160777	uc001txe.3	35385	ENSG00000183273	CCDC60	coiled-coil domain containing 60
5116	chr12	119825535	119826410	876	*	MACS_peak_5116	71.53	Exon (uc001txf.3/uc001txf.3, exon 3 of 3)	12	119772517	119978852	206336	1	160777	uc001txe.3	53018	ENSG00000183273	CCDC60	coiled-coil domain containing 60
5117	chr12	119829045	119829869	825	*	MACS_peak_5117	101.83	Intron (uc001txe.3/160777, intron 1 of 13)	12	119772517	119978852	206336	1	160777	uc001txe.3	56528	ENSG00000183273	CCDC60	coiled-coil domain containing 60
5118	chr12	119863196	119864039	844	*	MACS_peak_5118	192.79	Intron (uc001txe.3/160777, intron 1 of 13)	12	119772517	119978852	206336	1	160777	uc001txe.3	90679	ENSG00000183273	CCDC60	coiled-coil domain containing 60
5119	chr12	119897381	119898011	631	*	MACS_peak_5119	94.17	Intron (uc001txe.3/160777, intron 2 of 13)	12	119772517	119978852	206336	1	160777	uc001txe.3	124864	ENSG00000183273	CCDC60	coiled-coil domain containing 60
5120	chr12	119914646	119915489	844	*	MACS_peak_5120	55.55	Intron (uc001txe.3/160777, intron 3 of 13)	12	120031264	120079363	48100	1	387890	uc010szd.1	-115775	ENSG00000224982	TMEM233	transmembrane protein 233
5121	chr12	120058692	120059549	858	*	MACS_peak_5121	180.77	Intron (uc010szd.1/387890, intron 1 of 2)	12	120031264	120079363	48100	1	387890	uc010szd.1	27428	ENSG00000224982	TMEM233	transmembrane protein 233
5122	chr12	120068446	120069318	873	*	MACS_peak_5122	56.67	Exon (uc021req.1/uc021req.1, exon 1 of 1)	12	120105757	120119429	13673	1	5564	uc009zwu.3	-36439	ENSG00000111725	PRKAB1	protein kinase AMP-activated non-catalytic subunit beta 1
5123	chr12	120203322	120204202	881	*	MACS_peak_5123	81.39	Intron (uc001txh.2/11113, intron 10 of 38)	12	120123595	120242282	118688	2	11113	uc001txh.2	38080	ENSG00000122966	CIT	citron rho-interacting serine/threonine kinase
5124	chr12	120212813	120213601	789	*	MACS_peak_5124	76.65	Exon (uc001txh.2/11113, exon 8 of 39)	12	120123595	120242282	118688	2	11113	uc001txh.2	28681	ENSG00000122966	CIT	citron rho-interacting serine/threonine kinase
5125	chr12	120279123	120279857	735	*	MACS_peak_5125	82.3	Intron (uc001txi.2/11113, intron 5 of 46)	12	120123595	120315095	191501	2	11113	uc001txi.2	35238	ENSG00000122966	CIT	citron rho-interacting serine/threonine kinase
5126	chr12	120280657	120281454	798	*	MACS_peak_5126	109.28	Intron (uc001txi.2/11113, intron 5 of 46)	12	120123595	120315095	191501	2	11113	uc001txi.2	33641	ENSG00000122966	CIT	citron rho-interacting serine/threonine kinase
5127	chr12	120306568	120307394	827	*	MACS_peak_5127	108.35	Exon (uc001txi.2/11113, exon 3 of 47)	12	120123595	120315095	191501	2	11113	uc001txi.2	7701	ENSG00000122966	CIT	citron rho-interacting serine/threonine kinase
5129	chr12	120425551	120427509	1959	*	MACS_peak_5129	98.76	Promoter (<=1kb)	12	120427648	120512390	84743	1	92558	uc001txk.2	-139	ENSG00000135127	BICDL1	BICD family like cargo adaptor 1
5130	chr12	120524474	120525586	1113	*	MACS_peak_5130	134.81	Intron (uc001txl.1/92558, intron 7 of 8)	12	120509426	120532299	22874	1	92558	uc010szf.1	15048	ENSG00000135127	BICDL1	BICD family like cargo adaptor 1
5131	chr12	120563916	120565062	1147	*	MACS_peak_5131	55.7	3' UTR	12	120532899	120554643	21745	2	11021	uc010szh.2	-9273	ENSG00000111737	RAB35	RAB35, member RAS oncogene family
5132	chr12	120658129	120659725	1597	*	MACS_peak_5132	128	Exon (uc031qjr.1/5829, exon 6 of 12)	12	120648242	120654919	6678	2	5829	uc001txu.3	-3210	ENSG00000089159	PXN	paxillin
5133	chr12	120699547	120701546	2000	*	MACS_peak_5133	56.31	Promoter (2-3kb)	12	120648242	120703574	55333	2	5829	uc001txt.3	2028	ENSG00000089159	PXN	paxillin
5136	chr12	120796183	120797271	1089	*	MACS_peak_5136	53.44	Exon (uc001tye.2/4440, exon 7 of 15)	12	120779133	120806983	27851	2	4440	uc001tye.2	9712	ENSG00000135097	MSI1	musashi RNA binding protein 1
5138	chr12	120925169	120925969	801	*	MACS_peak_5138	125.74	Intron (uc001tyj.3/8655, intron 1 of 2)	12	120928141	120933749	5609	2	100506668	uc001tyk.2	7780	ENSG00000248008	NRAV	negative regulator of antiviral response (non-protein coding)
5139	chr12	120933502	120934566	1065	*	MACS_peak_5139	53.79	Promoter (<=1kb)	12	120928141	120933749	5609	2	100506668	uc001tyk.2	0	ENSG00000248008	NRAV	negative regulator of antiviral response (non-protein coding)
5142	chr12	121123894	121126048	2155	*	MACS_peak_5142	57.97	Promoter (<=1kb)	12	121124949	121139667	14719	1	9761	uc001tyy.1	0	ENSG00000110917	MLEC	malectin
5143	chr12	121130024	121130948	925	*	MACS_peak_5143	54.12	Intron (uc001tyy.1/9761, intron 1 of 4)	12	121124949	121139667	14719	1	9761	uc001tyy.1	5075	ENSG00000110917	MLEC	malectin
5144	chr12	121163123	121164168	1046	*	MACS_peak_5144	51.53	Promoter (<=1kb)	12	121163571	121176999	13429	1	35	uc010szl.1	0	ENSG00000122971	ACADS	acyl-CoA dehydrogenase short chain
5145	chr12	121230211	121231050	840	*	MACS_peak_5145	58.86	Intron (uc001tzd.3/121665, intron 2 of 10)	12	121200313	121207941	7629	2	121665	uc001tzc.3	-22270	ENSG00000157837	SPPL3	signal peptide peptidase like 3
5146	chr12	121341072	121342804	1733	*	MACS_peak_5146	482.64	Promoter (<=1kb)	12	121200313	121342155	141843	2	121665	uc001tzd.3	0	ENSG00000157837	SPPL3	signal peptide peptidase like 3
5148	chr12	121453853	121454749	897	*	MACS_peak_5148	386.3	Promoter (<=1kb)	12	121440848	121454300	13453	2	64897	uc001tzh.1	0	ENSG00000157895	C12orf43	chromosome 12 open reading frame 43
5149	chr12	121456763	121458295	1533	*	MACS_peak_5149	186.36	Promoter (2-3kb)	12	121441238	121454300	13063	2	64897	uc010szp.1	-2463	ENSG00000157895	C12orf43	chromosome 12 open reading frame 43
5152	chr12	121565942	121567845	1904	*	MACS_peak_5152	75.87	Promoter (2-3kb)	12	121570622	121624354	53733	1	5027	uc001tzm.3	-2777	ENSG00000089041	P2RX7	purinergic receptor P2X 7
5153	chr12	121587725	121588598	874	*	MACS_peak_5153	187.96	Intron (uc001tzm.3/5027, intron 1 of 12)	12	121570622	121624354	53733	1	5027	uc001tzq.3	17103	ENSG00000089041	P2RX7	purinergic receptor P2X 7
5154	chr12	121782846	121784229	1384	*	MACS_peak_5154	216.66	Exon (uc001uag.3/51433, exon 4 of 17)	12	121746048	121790265	44218	2	51433	uc001uag.3	6036	ENSG00000089053	ANAPC5	anaphase promoting complex subunit 5
5155	chr12	121960510	121962386	1877	*	MACS_peak_5155	120.17	Intron (uc001uas.3/84678, intron 8 of 22)	12	121866900	121947842	80943	2	84678	uc001uar.3	-12668	ENSG00000089094	KDM2B	lysine demethylase 2B
5156	chr12	121974764	121976045	1282	*	MACS_peak_5156	99.58	Intron (uc001uas.3/84678, intron 6 of 22)	12	121866900	121947842	80943	2	84678	uc001uar.3	-26922	ENSG00000089094	KDM2B	lysine demethylase 2B
5157	chr12	122062583	122063286	704	*	MACS_peak_5157	59.94	Promoter (1-2kb)	12	122064455	122079946	15492	1	84876	uc021rff.1	-1169	NA	ORAI1	ORAI calcium release-activated calcium modulator 1
5158	chr12	122063792	122064851	1060	*	MACS_peak_5158	629.11	Promoter (<=1kb)	12	122064455	122079946	15492	1	84876	uc021rff.1	0	NA	ORAI1	ORAI calcium release-activated calcium modulator 1
5159	chr12	122156427	122157449	1023	*	MACS_peak_5159	173.65	Intron (uc001ubc.4/144404, intron 1 of 11)	12	122150658	122219974	69317	1	144404	uc009zxh.3	5769	ENSG00000188735	TMEM120B	transmembrane protein 120B
5160	chr12	122191634	122192896	1263	*	MACS_peak_5160	145.99	Intron (uc001ubc.4/144404, intron 5 of 11)	12	122215660	122231594	15935	2	54509	uc001ubb.3	38698	ENSG00000139725	RHOF	ras homolog family member F, filopodia associated
5161	chr12	122326075	122327437	1363	*	MACS_peak_5161	55.25	Promoter (<=1kb)	12	122277433	122326517	49085	2	3242	uc001ubk.3	0	ENSG00000158104	HPD	4-hydroxyphenylpyruvate dioxygenase
5162	chr12	122362295	122363753	1459	*	MACS_peak_5162	57.43	Intron (uc021rfh.1/144406, intron 3 of 17)	12	122356463	122441832	85370	1	144406	uc009zxk.3	5832	ENSG00000158023	WDR66	WD repeat domain 66
5163	chr12	122375183	122376328	1146	*	MACS_peak_5163	136.37	Intron (uc021rfh.1/144406, intron 5 of 17)	12	122356463	122441832	85370	1	144406	uc009zxk.3	18720	ENSG00000158023	WDR66	WD repeat domain 66
5164	chr12	122460606	122461768	1163	*	MACS_peak_5164	61.57	Promoter (<=1kb)	12	122459861	122499950	40090	1	605	uc001ubp.3	745	ENSG00000110987	BCL7A	BCL tumor suppressor 7A
5165	chr12	122582715	122584507	1793	*	MACS_peak_5165	89.55	Intron (uc001ubq.3/22877, intron 1 of 16)	12	122612430	122618711	6282	1	22877	uc001ubr.3	-27923	ENSG00000175727	MLXIP	MLX interacting protein
5166	chr12	122589174	122590061	888	*	MACS_peak_5166	132.41	Intron (uc001ubq.3/22877, intron 1 of 16)	12	122612430	122618711	6282	1	22877	uc001ubr.3	-22369	ENSG00000175727	MLXIP	MLX interacting protein
5167	chr12	122601252	122602232	981	*	MACS_peak_5167	65.13	Intron (uc001ubq.3/22877, intron 1 of 16)	12	122612430	122618711	6282	1	22877	uc001ubr.3	-10198	ENSG00000175727	MLXIP	MLX interacting protein
5168	chr12	122685147	122686030	884	*	MACS_peak_5168	73.8	Promoter (2-3kb)	12	122688228	122692084	3857	1	79369	uc001ubx.3	-2198	ENSG00000176383	B3GNT4	UDP-GlcNAc:betaGal beta-1,3-N-acetylglucosaminyltransferase 4
5169	chr12	122709919	122711745	1827	*	MACS_peak_5169	70.05	Promoter (<=1kb)	12	122692209	122712068	19860	2	56616	uc010taa.2	323	ENSG00000184047	DIABLO	diablo IAP-binding mitochondrial protein
5170	chr12	122750178	122751396	1219	*	MACS_peak_5170	850.62	Promoter (<=1kb)	12	122692209	122751068	58860	2	65082	uc001ucc.3	0	ENSG00000139719	VPS33A	VPS33A, CORVET/HOPS core subunit
5171	chr12	122881322	122881962	641	*	MACS_peak_5171	129.08	Promoter (1-2kb)	12	122880089	122884491	4403	1	100507066	uc021rfk.1	1233	NA	CLIP1-AS1	CLIP1 antisense RNA 1
5172	chr12	122984668	122986211	1544	*	MACS_peak_5172	81.32	Promoter (<=1kb)	12	122956146	122985543	29398	2	55596	uc001ucn.3	0	ENSG00000033030	ZCCHC8	zinc finger CCHC-type containing 8
5173	chr12	123143849	123144694	846	*	MACS_peak_5173	134.52	Intron (uc001ucw.1/uc001ucw.1, intron 3 of 4)	12	123185840	123187904	2065	2	338442	uc001ucx.1	43210	ENSG00000182782	HCAR2	hydroxycarboxylic acid receptor 2
5174	chr12	123322284	123323129	846	*	MACS_peak_5174	69.31	Promoter (2-3kb)	12	123320039	123347507	27469	1	9026	uc001udj.1	2245	ENSG00000130787	HIP1R	huntingtin interacting protein 1 related
5175	chr12	123328793	123330461	1669	*	MACS_peak_5175	193.44	Intron (uc001udg.1/9026, intron 1 of 17)	12	123320039	123347507	27469	1	9026	uc001udj.1	8754	ENSG00000130787	HIP1R	huntingtin interacting protein 1 related
5176	chr12	123355512	123357272	1761	*	MACS_peak_5176	59.63	Exon (uc001udl.3/79720, exon 2 of 4)	12	123340473	123346061	5589	1	9026	uc001udk.1	15039	ENSG00000130787	HIP1R	huntingtin interacting protein 1 related
5177	chr12	123380243	123381120	878	*	MACS_peak_5177	121.35	Promoter (<=1kb)	12	123349875	123380712	30838	2	79720	uc001udl.3	0	ENSG00000139722	VPS37B	VPS37B, ESCRT-I subunit
5178	chr12	123428767	123430281	1515	*	MACS_peak_5178	104.58	Promoter (<=1kb)	12	123413539	123429186	15648	2	23457	uc010tai.2	0	ENSG00000150967	ABCB9	ATP binding cassette subfamily B member 9
5179	chr12	123430974	123432557	1584	*	MACS_peak_5179	300.56	Promoter (1-2kb)	12	123413539	123429186	15648	2	23457	uc010tai.2	-1788	ENSG00000150967	ABCB9	ATP binding cassette subfamily B member 9
5180	chr12	123503946	123504822	877	*	MACS_peak_5180	54.88	Intron (uc001uej.1/57605, intron 2 of 24)	12	123495214	123495275	62	2	100422931	uc021rfr.1	-8671	ENSG00000265526	MIR4304	microRNA 4304
5181	chr12	123563039	123563809	771	*	MACS_peak_5181	76.05	Promoter (2-3kb)	12	123565931	123569291	3361	1	100507091	uc021rfs.1	-2122	ENSG00000251497	PITPNM2-AS1	PITPNM2 antisense RNA 1
5182	chr12	123697978	123698675	698	*	MACS_peak_5182	130.98	Intron (uc001uel.3/10198, intron 3 of 19)	12	123640946	123706442	65497	2	10198	uc001uel.3	7767	ENSG00000051825	MPHOSPH9	M-phase phosphoprotein 9
5183	chr12	123753685	123755640	1956	*	MACS_peak_5183	57.73	Promoter (<=1kb)	12	123745517	123754781	9265	2	8099	uc031qjz.1	0	ENSG00000111328	CDK2AP1	cyclin dependent kinase 2 associated protein 1
5184	chr12	123789520	123790264	745	*	MACS_peak_5184	72.84	Intron (uc009zxv.3/55206, intron 4 of 7)	12	123773656	123794403	20748	2	55206	uc009zxv.3	4139	ENSG00000139697	SBNO1	strawberry notch homolog 1
5185	chr12	123848997	123850325	1329	*	MACS_peak_5185	308.89	Promoter (<=1kb)	12	123805246	123849388	44143	2	55206	uc001uet.2	0	ENSG00000139697	SBNO1	strawberry notch homolog 1
5187	chr12	123962958	123964565	1608	*	MACS_peak_5187	137.07	Intron (uc001ufd.2/353116, intron 6 of 6)	12	123944386	123950941	6556	1	11066	uc021rfv.1	18572	ENSG00000184209	SNRNP35	small nuclear ribonucleoprotein U11/U12 subunit 35
5188	chr12	124005402	124006028	627	*	MACS_peak_5188	83.3	Promoter (<=1kb)	12	123955909	124004773	48865	2	353116	uc001ufd.2	-629	ENSG00000188026	RILPL1	Rab interacting lysosomal protein like 1
5189	chr12	124017367	124018168	802	*	MACS_peak_5189	72.54	Promoter (<=1kb)	12	123955909	124018265	62357	2	353116	uc001ufe.2	97	ENSG00000188026	RILPL1	Rab interacting lysosomal protein like 1
5191	chr12	124085970	124087371	1402	*	MACS_peak_5191	108.42	Promoter (<=1kb)	12	124086672	124104255	17584	1	57696	uc001ufh.3	0	ENSG00000111364	DDX55	DEAD-box helicase 55
5192	chr12	124162136	124162892	757	*	MACS_peak_5192	356.06	Intron (uc001ufp.3/79867, intron 4 of 17)	12	124155660	124192950	37291	1	79867	uc009zya.3	6476	ENSG00000168778	TCTN2	tectonic family member 2
5193	chr12	124212309	124212810	502	*	MACS_peak_5193	76.65	Exon (uc001ufq.1/23545, exon 6 of 9)	12	124196865	124246301	49437	1	23545	uc001ufr.3	15444	ENSG00000185344	ATP6V0A2	ATPase H+ transporting V0 subunit a2
5194	chr12	124393396	124394665	1270	*	MACS_peak_5194	50.94	Exon (uc001uft.4/196385, exon 57 of 78)	12	124409597	124420267	10671	1	196385	uc001ufu.4	-14932	ENSG00000197653	DNAH10	dynein axonemal heavy chain 10
5195	chr12	124520588	124521252	665	*	MACS_peak_5195	115.45	Intron (uc021rfy.1/100533183, intron 2 of 4)	12	124457762	124499986	42225	1	144348	uc001ugb.3	62826	ENSG00000179195	ZNF664	zinc finger protein 664
5196	chr12	124567081	124567875	795	*	MACS_peak_5196	157.21	Intron (uc021rfy.1/100533183, intron 2 of 4)	12	124457762	124499986	42225	1	144348	uc001ugb.3	109319	ENSG00000179195	ZNF664	zinc finger protein 664
5197	chr12	124574127	124574832	706	*	MACS_peak_5197	64.97	Intron (uc021rfy.1/100533183, intron 2 of 4)	12	124457762	124499986	42225	1	144348	uc001ugb.3	116365	ENSG00000179195	ZNF664	zinc finger protein 664
5198	chr12	124712198	124713085	888	*	MACS_peak_5198	85.66	Intron (uc021rfy.1/100533183, intron 3 of 4)	12	124773710	124800570	26861	1	144347	uc001ugd.2	-60625	ENSG00000178882	RFLNA	refilin A
5199	chr12	124724716	124725650	935	*	MACS_peak_5199	77.4	Intron (uc021rfy.1/100533183, intron 3 of 4)	12	124773710	124800570	26861	1	144347	uc001ugd.2	-48060	ENSG00000178882	RFLNA	refilin A
5200	chr12	124762148	124764089	1942	*	MACS_peak_5200	69.05	Intron (uc021rfy.1/100533183, intron 3 of 4)	12	124773710	124800570	26861	1	144347	uc001ugd.2	-9621	ENSG00000178882	RFLNA	refilin A
5201	chr12	124836270	124838037	1768	*	MACS_peak_5201	252.49	Intron (uc010tbb.2/9612, intron 29 of 48)	12	124808957	124824750	15794	2	9612	uc010tax.2	-11520	ENSG00000196498	NCOR2	nuclear receptor corepressor 2
5202	chr12	124852290	124855363	3074	*	MACS_peak_5202	88.78	Intron (uc010tbb.2/9612, intron 22 of 48)	12	124808957	124824750	15794	2	9612	uc010tax.2	-27540	ENSG00000196498	NCOR2	nuclear receptor corepressor 2
5203	chr12	124855400	124856554	1155	*	MACS_peak_5203	80.98	Intron (uc010tbb.2/9612, intron 22 of 48)	12	124808957	124824750	15794	2	9612	uc010tax.2	-30650	ENSG00000196498	NCOR2	nuclear receptor corepressor 2
5204	chr12	124857239	124857977	739	*	MACS_peak_5204	59.59	Intron (uc010tbb.2/9612, intron 21 of 48)	12	124808957	124824750	15794	2	9612	uc010tax.2	-32489	ENSG00000196498	NCOR2	nuclear receptor corepressor 2
5205	chr12	124876225	124878309	2085	*	MACS_peak_5205	158.81	Intron (uc010tbb.2/9612, intron 18 of 48)	12	124808957	124824750	15794	2	9612	uc010tax.2	-51475	ENSG00000196498	NCOR2	nuclear receptor corepressor 2
5206	chr12	124880681	124883789	3109	*	MACS_peak_5206	684.33	Exon (uc010tbb.2/9612, exon 18 of 49)	12	124808957	124824750	15794	2	9612	uc010tax.2	-55931	ENSG00000196498	NCOR2	nuclear receptor corepressor 2
5207	chr12	124891525	124892581	1057	*	MACS_peak_5207	75.68	Intron (uc010tbb.2/9612, intron 15 of 48)	12	124808957	124824750	15794	2	9612	uc010tax.2	-66775	ENSG00000196498	NCOR2	nuclear receptor corepressor 2
5208	chr12	124949168	124950549	1382	*	MACS_peak_5208	76.54	Intron (uc010tbb.2/9612, intron 7 of 48)	12	124824552	124979914	155363	2	9612	uc010tba.2	29365	ENSG00000196498	NCOR2	nuclear receptor corepressor 2
5209	chr12	124980809	124982119	1311	*	MACS_peak_5209	50.84	Promoter (<=1kb)	12	124824552	124979914	155363	2	9612	uc010tba.2	-895	ENSG00000196498	NCOR2	nuclear receptor corepressor 2
5210	chr12	124998352	125000703	2352	*	MACS_peak_5210	62.7	Promoter (2-3kb)	12	124904503	125002840	98338	2	9612	uc001ugk.1	2137	ENSG00000196498	NCOR2	nuclear receptor corepressor 2
5211	chr12	125001719	125004839	3121	*	MACS_peak_5211	85.45	Promoter (<=1kb)	12	124904503	125002840	98338	2	9612	uc001ugk.1	0	ENSG00000196498	NCOR2	nuclear receptor corepressor 2
5212	chr12	125032940	125036806	3867	*	MACS_peak_5212	538.48	Intron (uc010tbb.2/9612, intron 1 of 48)	12	124808957	125052010	243054	2	9612	uc010tbb.2	15204	ENSG00000196498	NCOR2	nuclear receptor corepressor 2
5223	chr12	125317925	125320101	2177	*	MACS_peak_5223	185.91	Intron (uc001ugm.4/949, intron 1 of 12)	12	125262174	125348519	86346	2	949	uc001ugm.4	28418	ENSG00000073060	SCARB1	scavenger receptor class B member 1
5224	chr12	125322355	125323293	939	*	MACS_peak_5224	97.69	Intron (uc001ugm.4/949, intron 1 of 12)	12	125262174	125348519	86346	2	949	uc001ugm.4	25226	ENSG00000073060	SCARB1	scavenger receptor class B member 1
5225	chr12	125326156	125328222	2067	*	MACS_peak_5225	61.88	Intron (uc001ugm.4/949, intron 1 of 12)	12	125262174	125348519	86346	2	949	uc001ugm.4	20297	ENSG00000073060	SCARB1	scavenger receptor class B member 1
5226	chr12	125331713	125334243	2531	*	MACS_peak_5226	171.34	Intron (uc001ugm.4/949, intron 1 of 12)	12	125262174	125348519	86346	2	949	uc001ugm.4	14276	ENSG00000073060	SCARB1	scavenger receptor class B member 1
5227	chr12	125337291	125338120	830	*	MACS_peak_5227	100.06	Intron (uc001ugm.4/949, intron 1 of 12)	12	125262174	125348519	86346	2	949	uc001ugm.4	10399	ENSG00000073060	SCARB1	scavenger receptor class B member 1
5228	chr12	125347056	125349183	2128	*	MACS_peak_5228	103.8	Promoter (<=1kb)	12	125262174	125348519	86346	2	949	uc001ugm.4	0	ENSG00000073060	SCARB1	scavenger receptor class B member 1
5229	chr12	125352590	125354518	1929	*	MACS_peak_5229	252.38	Intron (uc031qke.1/949, intron 1 of 12)	12	125270259	125348519	78261	2	949	uc001ugp.3	-4071	ENSG00000073060	SCARB1	scavenger receptor class B member 1
5231	chr12	125423836	125425096	1261	*	MACS_peak_5231	81.85	Exon (uc021rgj.1/uc021rgj.1, exon 1 of 1)	12	125431377	125437116	5740	2	57647	uc001ugz.1	12020	ENSG00000150990	DHX37	DEAH-box helicase 37
5232	chr12	125605126	125606902	1777	*	MACS_peak_5232	56.56	Intron (uc001uhc.3/65985, intron 10 of 17)	12	125589697	125627871	38175	1	65985	uc009zyi.3	15429	ENSG00000081760	AACS	acetoacetyl-CoA synthetase
5243	chr12	126119017	126119851	835	*	MACS_peak_5243	82.54	Intron (uc001uhe.1/114795, intron 5 of 8)	12	126107042	126143589	36548	1	114795	uc001uhf.1	11975	ENSG00000139364	TMEM132B	transmembrane protein 132B
5244	chr12	126134919	126135733	815	*	MACS_peak_5244	146.53	Exon (uc001uhe.1/114795, exon 7 of 9)	12	126107042	126143589	36548	1	114795	uc001uhf.1	27877	ENSG00000139364	TMEM132B	transmembrane protein 132B
5245	chr12	126136092	126136899	808	*	MACS_peak_5245	53.1	Intron (uc001uhe.1/114795, intron 7 of 8)	12	126107042	126143589	36548	1	114795	uc001uhf.1	29050	ENSG00000139364	TMEM132B	transmembrane protein 132B
5262	chr12	127434706	127435430	725	*	MACS_peak_5262	71.01	Intron (uc001uho.3/uc001uho.3, intron 4 of 6)	12	127354040	127359236	5197	2	440117	uc001uhn.3	-75470	ENSG00000249873	LINC02372	long intergenic non-protein coding RNA 2372
5271	chr12	128368580	128369316	737	*	MACS_peak_5271	65.47	Promoter (2-3kb)	12	128366162	128383184	17023	1	400087	uc001uhp.2	2418	ENSG00000256597	LINC02393	long intergenic non-protein coding RNA 2393
5282	chr12	128924794	128925414	621	*	MACS_peak_5282	59.46	Intron (uc021rgn.1/92293, intron 2 of 8)	12	128778637	128778723	87	1	100500817	uc021rgo.1	146157	ENSG00000265635	MIR3612	microRNA 3612
5283	chr12	128997144	128998106	963	*	MACS_peak_5283	127.53	Intron (uc021rgn.1/92293, intron 2 of 8)	12	128778637	128778723	87	1	100500817	uc021rgo.1	218507	ENSG00000265635	MIR3612	microRNA 3612
5284	chr12	129056333	129057498	1166	*	MACS_peak_5284	397.49	Intron (uc021rgn.1/92293, intron 3 of 8)	12	129277739	129308541	30803	2	121260	uc001uhu.2	251043	ENSG00000139370	SLC15A4	solute carrier family 15 member 4
5285	chr12	129161366	129162241	876	*	MACS_peak_5285	109.28	Intron (uc021rgn.1/92293, intron 5 of 8)	12	129277739	129308541	30803	2	121260	uc001uhu.2	146300	ENSG00000139370	SLC15A4	solute carrier family 15 member 4
5288	chr12	129301974	129302865	892	*	MACS_peak_5288	113.74	Intron (uc001uhu.2/121260, intron 1 of 7)	12	129277739	129308541	30803	2	121260	uc001uhu.2	5676	ENSG00000139370	SLC15A4	solute carrier family 15 member 4
5289	chr12	129304177	129306055	1879	*	MACS_peak_5289	66.96	Promoter (2-3kb)	12	129277739	129308541	30803	2	121260	uc001uhu.2	2486	ENSG00000139370	SLC15A4	solute carrier family 15 member 4
5290	chr12	129340233	129340901	669	*	MACS_peak_5290	81.93	Promoter (2-3kb)	12	129338081	129469509	131429	1	144423	uc001uhy.1	2152	ENSG00000151948	GLT1D1	glycosyltransferase 1 domain containing 1
5291	chr12	129395653	129396538	886	*	MACS_peak_5291	54.29	Intron (uc001uhx.1/144423, intron 4 of 7)	12	129348681	129469509	120829	1	144423	uc010tbh.1	46972	ENSG00000151948	GLT1D1	glycosyltransferase 1 domain containing 1
5292	chr12	129426174	129426534	361	*	MACS_peak_5292	58.27	Intron (uc001uhx.1/144423, intron 4 of 7)	12	129348681	129469509	120829	1	144423	uc010tbh.1	77493	ENSG00000151948	GLT1D1	glycosyltransferase 1 domain containing 1
5293	chr12	129467318	129468968	1651	*	MACS_peak_5293	119.34	3' UTR	12	129556271	129570545	14275	2	121256	uc001uia.2	101577	ENSG00000151952	TMEM132D	transmembrane protein 132D
5294	chr12	129587719	129588361	643	*	MACS_peak_5294	56.3	Intron (uc009zyl.1/121256, intron 5 of 8)	12	129556271	129570545	14275	2	121256	uc001uia.2	-17174	ENSG00000151952	TMEM132D	transmembrane protein 132D
5295	chr12	129619193	129619950	758	*	MACS_peak_5295	137.74	Intron (uc009zyl.1/121256, intron 5 of 8)	12	129556271	129570545	14275	2	121256	uc001uia.2	-48648	ENSG00000151952	TMEM132D	transmembrane protein 132D
5296	chr12	129666959	129667900	942	*	MACS_peak_5296	134.66	Intron (uc009zyl.1/121256, intron 5 of 8)	12	129556271	129570545	14275	2	121256	uc001uia.2	-96414	ENSG00000151952	TMEM132D	transmembrane protein 132D
5297	chr12	129749351	129750216	866	*	MACS_peak_5297	79.91	Intron (uc009zyl.1/121256, intron 4 of 8)	12	129556271	129570545	14275	2	121256	uc001uia.2	-178806	ENSG00000151952	TMEM132D	transmembrane protein 132D
5298	chr12	129806045	129806998	954	*	MACS_peak_5298	171.61	Intron (uc009zyl.1/121256, intron 4 of 8)	12	129556271	129570545	14275	2	121256	uc001uia.2	-235500	ENSG00000151952	TMEM132D	transmembrane protein 132D
5299	chr12	129874289	129875443	1155	*	MACS_peak_5299	51.32	Intron (uc009zyl.1/121256, intron 3 of 8)	12	129556271	129570545	14275	2	121256	uc001uia.2	-303744	ENSG00000151952	TMEM132D	transmembrane protein 132D
5300	chr12	129917201	129917998	798	*	MACS_peak_5300	61.43	Intron (uc009zyl.1/121256, intron 3 of 8)	12	129556271	129570545	14275	2	121256	uc001uia.2	-346656	ENSG00000151952	TMEM132D	transmembrane protein 132D
5301	chr12	130033873	130034641	769	*	MACS_peak_5301	55.8	Intron (uc009zyl.1/121256, intron 2 of 8)	12	129556271	130388212	831942	2	121256	uc009zyl.1	353571	ENSG00000151952	TMEM132D	transmembrane protein 132D
5302	chr12	130042542	130043339	798	*	MACS_peak_5302	124.41	Intron (uc009zyl.1/121256, intron 2 of 8)	12	129556271	130388212	831942	2	121256	uc009zyl.1	344873	ENSG00000151952	TMEM132D	transmembrane protein 132D
5303	chr12	130097767	130098562	796	*	MACS_peak_5303	114.09	Intron (uc009zyl.1/121256, intron 2 of 8)	12	129556271	130388212	831942	2	121256	uc009zyl.1	289650	ENSG00000151952	TMEM132D	transmembrane protein 132D
5304	chr12	130106902	130107733	832	*	MACS_peak_5304	84.81	Intron (uc009zyl.1/121256, intron 2 of 8)	12	129556271	130388212	831942	2	121256	uc009zyl.1	280479	ENSG00000151952	TMEM132D	transmembrane protein 132D
5305	chr12	130127500	130128249	750	*	MACS_peak_5305	73.65	Intron (uc009zyl.1/121256, intron 2 of 8)	12	129556271	130388212	831942	2	121256	uc009zyl.1	259963	ENSG00000151952	TMEM132D	transmembrane protein 132D
5306	chr12	130156383	130157241	859	*	MACS_peak_5306	132.32	Intron (uc009zyl.1/121256, intron 2 of 8)	12	129556271	130388212	831942	2	121256	uc009zyl.1	230971	ENSG00000151952	TMEM132D	transmembrane protein 132D
5307	chr12	130334546	130335133	588	*	MACS_peak_5307	60.25	Intron (uc009zyl.1/121256, intron 1 of 8)	12	129556271	130388212	831942	2	121256	uc009zyl.1	53079	ENSG00000151952	TMEM132D	transmembrane protein 132D
5308	chr12	130373075	130373840	766	*	MACS_peak_5308	114.18	Intron (uc009zyl.1/121256, intron 1 of 8)	12	129556271	130388212	831942	2	121256	uc009zyl.1	14372	ENSG00000151952	TMEM132D	transmembrane protein 132D
5317	chr12	130875845	130878516	2672	*	MACS_peak_5317	767.09	Downstream (2-3kb)	12	130822433	130856877	34445	1	9271	uc001uik.3	53412	ENSG00000125207	PIWIL1	piwi like RNA-mediated gene silencing 1
5318	chr12	130913554	130914491	938	*	MACS_peak_5318	191.16	Intron (uc001uil.2/23504, intron 11 of 18)	12	130880681	131002462	121782	2	23504	uc001uil.2	87971	ENSG00000060709	RIMBP2	RIMS binding protein 2
5319	chr12	130930571	130931480	910	*	MACS_peak_5319	79.14	Intron (uc001uil.2/23504, intron 6 of 18)	12	130880681	131002462	121782	2	23504	uc001uil.2	70982	ENSG00000060709	RIMBP2	RIMS binding protein 2
5320	chr12	130935764	130936714	951	*	MACS_peak_5320	66.05	Exon (uc001uil.2/23504, exon 5 of 19)	12	130880681	131002462	121782	2	23504	uc001uil.2	65748	ENSG00000060709	RIMBP2	RIMS binding protein 2
5321	chr12	130980458	130981701	1244	*	MACS_peak_5321	85.65	Intron (uc001uil.2/23504, intron 2 of 18)	12	130880681	131002462	121782	2	23504	uc001uil.2	20761	ENSG00000060709	RIMBP2	RIMS binding protein 2
5322	chr12	130990809	130992006	1198	*	MACS_peak_5322	222.17	5' UTR	12	130880681	131002462	121782	2	23504	uc001uil.2	10456	ENSG00000060709	RIMBP2	RIMS binding protein 2
5323	chr12	131003470	131004226	757	*	MACS_peak_5323	50.74	Promoter (1-2kb)	12	130880681	131002462	121782	2	23504	uc001uil.2	-1008	ENSG00000060709	RIMBP2	RIMS binding protein 2
5324	chr12	131043664	131044339	676	*	MACS_peak_5324	95.76	Intron (uc001uim.3/23504, intron 2 of 15)	12	130880681	131002462	121782	2	23504	uc001uil.2	-41202	ENSG00000060709	RIMBP2	RIMS binding protein 2
5325	chr12	131126968	131127900	933	*	MACS_peak_5325	143.19	Intron (uc001uim.3/23504, intron 1 of 15)	12	130916192	131200826	284635	2	23504	uc001uim.3	72926	ENSG00000060709	RIMBP2	RIMS binding protein 2
5326	chr12	131132188	131132794	607	*	MACS_peak_5326	62.57	Intron (uc001uim.3/23504, intron 1 of 15)	12	130916192	131200826	284635	2	23504	uc001uim.3	68032	ENSG00000060709	RIMBP2	RIMS binding protein 2
5327	chr12	131145325	131146703	1379	*	MACS_peak_5327	140.37	Intron (uc001uim.3/23504, intron 1 of 15)	12	130916192	131200826	284635	2	23504	uc001uim.3	54123	ENSG00000060709	RIMBP2	RIMS binding protein 2
5328	chr12	131149263	131150725	1463	*	MACS_peak_5328	64.08	Intron (uc001uim.3/23504, intron 1 of 15)	12	130916192	131200826	284635	2	23504	uc001uim.3	50101	ENSG00000060709	RIMBP2	RIMS binding protein 2
5329	chr12	131161121	131162221	1101	*	MACS_peak_5329	174.9	Intron (uc001uim.3/23504, intron 1 of 15)	12	130916192	131200826	284635	2	23504	uc001uim.3	38605	ENSG00000060709	RIMBP2	RIMS binding protein 2
5330	chr12	131187686	131188600	915	*	MACS_peak_5330	66.16	Intron (uc001uim.3/23504, intron 1 of 15)	12	130916192	131200826	284635	2	23504	uc001uim.3	12226	ENSG00000060709	RIMBP2	RIMS binding protein 2
5332	chr12	131355915	131357590	1676	*	MACS_peak_5332	103.43	Promoter (<=1kb)	12	131356617	131360826	4210	1	5901	uc001uir.3	0	ENSG00000132341	RAN	RAN, member RAS oncogene family
5336	chr12	131440503	131442314	1812	*	MACS_peak_5336	51.13	Promoter (2-3kb)	12	131438452	131626008	187557	1	283383	uc010tbm.2	2051	ENSG00000111452	ADGRD1	adhesion G protein-coupled receptor D1
5337	chr12	131510277	131511001	725	*	MACS_peak_5337	64.9	Exon (uc001uiu.1/uc001uiu.1, exon 1 of 1)	12	131555398	131626008	70611	1	283383	uc009zyo.3	-44397	ENSG00000111452	ADGRD1	adhesion G protein-coupled receptor D1
5338	chr12	131567678	131568364	687	*	MACS_peak_5338	51.87	Intron (uc001uit.4/283383, intron 14 of 24)	12	131561316	131602996	41681	1	283383	uc001uiv.1	6362	ENSG00000111452	ADGRD1	adhesion G protein-coupled receptor D1
5339	chr12	131569814	131571435	1622	*	MACS_peak_5339	75.83	Intron (uc001uit.4/283383, intron 15 of 24)	12	131561316	131602996	41681	1	283383	uc001uiv.1	8498	ENSG00000111452	ADGRD1	adhesion G protein-coupled receptor D1
5340	chr12	131572402	131574738	2337	*	MACS_peak_5340	73.44	Intron (uc001uit.4/283383, intron 15 of 24)	12	131561316	131602996	41681	1	283383	uc001uiv.1	11086	ENSG00000111452	ADGRD1	adhesion G protein-coupled receptor D1
5341	chr12	131592655	131593678	1024	*	MACS_peak_5341	127.96	Exon (uc001uit.4/283383, exon 18 of 25)	12	131589376	131626008	36633	1	283383	uc009zyp.3	3279	ENSG00000111452	ADGRD1	adhesion G protein-coupled receptor D1
5342	chr12	131648345	131649392	1048	*	MACS_peak_5342	97.52	Promoter (<=1kb)	12	131649556	131697476	47921	1	116437	uc001uiw.3	-164	ENSG00000204603	LINC01257	long intergenic non-protein coding RNA 1257
5343	chr12	131678432	131679324	893	*	MACS_peak_5343	111.62	Intron (uc001uiw.3/116437, intron 1 of 4)	12	131649556	131697476	47921	1	116437	uc001uiw.3	28876	ENSG00000204603	LINC01257	long intergenic non-protein coding RNA 1257
5363	chr12	132241561	132243124	1564	*	MACS_peak_5363	267.73	Intron (uc001uja.2/6433, intron 11 of 17)	12	132195645	132262875	67231	1	6433	uc001ujb.1	45916	ENSG00000061936	SFSWAP	splicing factor SWAP
5364	chr12	132247168	132248059	892	*	MACS_peak_5364	66.05	Intron (uc001uja.2/6433, intron 11 of 17)	12	132195645	132262875	67231	1	6433	uc001ujb.1	51523	ENSG00000061936	SFSWAP	splicing factor SWAP
5365	chr12	132412643	132414349	1707	*	MACS_peak_5365	74.77	Promoter (<=1kb)	12	132413745	132428406	14662	1	80324	uc001ujg.3	0	ENSG00000177192	PUS1	pseudouridylate synthase 1
5367	chr12	132498347	132499691	1345	*	MACS_peak_5367	54.92	Exon (uc001ujn.3/57634, exon 19 of 53)	12	132515769	132515905	137	1	677829	uc001ujo.3	-16078	ENSG00000208892	SNORA49	small nucleolar RNA, H/ACA box 49
5368	chr12	132529070	132530079	1010	*	MACS_peak_5368	168.13	Exon (uc001ujn.3/57634, exon 36 of 53)	12	132515769	132515905	137	1	677829	uc001ujo.3	13301	ENSG00000208892	SNORA49	small nucleolar RNA, H/ACA box 49
5369	chr12	132587505	132588253	749	*	MACS_peak_5369	57.03	Promoter (<=1kb)	12	132588542	132593444	4903	1	347918	uc001ujv.3	-289	ENSG00000185684	EP400NL	EP400 N-terminal like
5370	chr12	132622272	132623099	828	*	MACS_peak_5370	131.54	3' UTR	12	132621140	132628880	7741	2	317781	uc001ujy.4	5781	ENSG00000185163	DDX51	DEAD-box helicase 51
5372	chr12	132680218	132681295	1078	*	MACS_peak_5372	71.82	3' UTR	12	132680917	132690573	9657	2	50614	uc001uka.3	9278	ENSG00000182870	GALNT9	polypeptide N-acetylgalactosaminyltransferase 9
5373	chr12	132683606	132686950	3345	*	MACS_peak_5373	60.11	Exon (uc001uka.3/50614, exon 4 of 7)	12	132680917	132690573	9657	2	50614	uc001uka.3	3623	ENSG00000182870	GALNT9	polypeptide N-acetylgalactosaminyltransferase 9
5374	chr12	132692553	132693504	952	*	MACS_peak_5374	378.64	Promoter (1-2kb)	12	132680917	132690573	9657	2	50614	uc001uka.3	-1980	ENSG00000182870	GALNT9	polypeptide N-acetylgalactosaminyltransferase 9
5375	chr12	132828192	132829034	843	*	MACS_peak_5375	179.52	Intron (uc009zyr.3/50614, intron 1 of 7)	12	132680917	132834425	153509	2	50614	uc009zyr.3	5391	ENSG00000182870	GALNT9	polypeptide N-acetylgalactosaminyltransferase 9
5376	chr12	132855098	132856294	1197	*	MACS_peak_5376	67.84	Exon (uc010tbp.1/100130238, exon 4 of 4)	12	132851977	132857486	5510	1	100130238	uc010tbp.1	3121	NA	LOC100130238	uncharacterized LOC100130238
5377	chr12	132863427	132864591	1165	*	MACS_peak_5377	56.75	Promoter (<=1kb)	12	132680917	132863027	182111	2	50614	uc001ukb.3	-400	ENSG00000182870	GALNT9	polypeptide N-acetylgalactosaminyltransferase 9
5384	chr12	133068216	133070076	1861	*	MACS_peak_5384	153.51	Promoter (1-2kb)	12	133067157	133161773	94617	1	57666	uc001ukf.3	1059	ENSG00000112787	FBRSL1	fibrosin like 1
5385	chr12	133261742	133262702	961	*	MACS_peak_5385	73.59	Promoter (1-2kb)	12	133200348	133263945	63598	2	5426	uc001uks.1	1243	ENSG00000177084	POLE	DNA polymerase epsilon, catalytic subunit
5386	chr12	133276625	133277086	462	*	MACS_peak_5386	55.04	Intron (uc001ukt.3/5827, intron 3 of 4)	12	133287393	133295752	8360	1	192111	uc001uku.3	-10307	ENSG00000247077	PGAM5	PGAM family member 5, mitochondrial serine/threonine protein phosphatase
5387	chr12	133360256	133361898	1643	*	MACS_peak_5387	814.95	3' UTR	12	133302254	133338451	36198	2	23141	uc001ukx.2	-21805	ENSG00000176915	ANKLE2	ankyrin repeat and LEM domain containing 2
5388	chr12	133464047	133465006	960	*	MACS_peak_5388	122.59	Promoter (<=1kb)	12	133416938	133464204	47267	2	55743	uc001uld.2	0	ENSG00000072609	CHFR	checkpoint with forkhead and ring finger domains
5391	chr12	133613523	133614610	1088	*	MACS_peak_5391	804.71	Promoter (<=1kb)	12	133613878	133639885	26008	1	7637	uc001ulm.4	0	ENSG00000198040	ZNF84	zinc finger protein 84
5392	chr12	133706490	133707615	1126	*	MACS_peak_5392	61.92	Promoter (<=1kb)	12	133696555	133707059	10505	2	101060200	uc031qkm.1	0	ENSG00000214029	ZNF891	zinc finger protein 891
5400	chr13	20980995	20981883	889	*	MACS_peak_5400	96.01	Intron (uc001une.3/51084, intron 6 of 7)	13	21007917	21007985	69	2	100616304	uc021rhc.1	26102	ENSG00000263978	MIR4499	microRNA 4499
5401	chr13	21000824	21001817	994	*	MACS_peak_5401	490.02	Intron (uc001une.3/51084, intron 5 of 7)	13	21007917	21007985	69	2	100616304	uc021rhc.1	6168	ENSG00000263978	MIR4499	microRNA 4499
5402	chr13	21009404	21010535	1132	*	MACS_peak_5402	95.36	Promoter (1-2kb)	13	21007917	21007985	69	2	100616304	uc021rhc.1	-1419	ENSG00000263978	MIR4499	microRNA 4499
5403	chr13	21099152	21101538	2387	*	MACS_peak_5403	108.93	Promoter (<=1kb)	13	20977806	21100012	122207	2	51084	uc001une.3	0	ENSG00000165475	CRYL1	crystallin lambda 1
5406	chr13	21329038	21329808	771	*	MACS_peak_5406	84.07	Intron (uc001uno.1/221143, intron 2 of 4)	13	21303073	21348057	44985	2	221143	uc001uno.1	18249	ENSG00000150456	EEF1AKMT1	EEF1A lysine methyltransferase 1
5407	chr13	21456356	21457457	1102	*	MACS_peak_5407	59.31	Intron (uc001unq.4/64328, intron 1 of 22)	13	21351468	21476913	125446	2	64328	uc001unq.4	19456	ENSG00000132953	XPO4	exportin 4
5409	chr13	21582825	21583654	830	*	MACS_peak_5409	128.62	Intron (uc009zzs.3/26524, intron 2 of 7)	13	21547176	21634429	87254	2	26524	uc009zzs.3	50775	ENSG00000150457	LATS2	large tumor suppressor kinase 2
5410	chr13	21635233	21636210	978	*	MACS_peak_5410	727.18	Promoter (<=1kb)	13	21547176	21635722	88547	2	26524	uc001unr.4	0	ENSG00000150457	LATS2	large tumor suppressor kinase 2
5412	chr13	21749848	21751175	1328	*	MACS_peak_5412	70.26	Promoter (<=1kb)	13	21727734	21750741	23008	2	221150	uc001unt.3	0	ENSG00000165480	SKA3	spindle and kinetochore associated complex subunit 3
5413	chr13	21872003	21873145	1143	*	MACS_peak_5413	63.6	Promoter (<=1kb)	13	21872264	21906210	33947	1	650794	uc001unz.2	0	NA	MIPEPP3	mitochondrial intermediate peptidase pseudogene 3
5414	chr13	21912474	21913763	1290	*	MACS_peak_5414	103.5	Intron (uc031qkq.1/650794, intron 2 of 4)	13	21872264	21967061	94798	1	650794	uc031qkq.1	40210	NA	MIPEPP3	mitochondrial intermediate peptidase pseudogene 3
5415	chr13	22035818	22036403	586	*	MACS_peak_5415	62.94	Promoter (2-3kb)	13	21946710	22033508	86799	2	253832	uc010tcs.2	-2310	ENSG00000180776	ZDHHC20	zinc finger DHHC-type containing 20
5416	chr13	22075555	22076193	639	*	MACS_peak_5416	72.85	Intron (uc010tct.2/221154, intron 3 of 5)	13	22066828	22088568	21741	2	221154	uc010tct.2	12375	ENSG00000165487	MICU2	mitochondrial calcium uptake 2
5417	chr13	22259694	22260463	770	*	MACS_peak_5417	336.89	Intron (uc001uog.2/2254, intron 2 of 2)	13	22245215	22278640	33426	1	2254	uc001uog.2	14479	ENSG00000102678	FGF9	fibroblast growth factor 9
5418	chr13	22625137	22626003	867	*	MACS_peak_5418	72.87	Intron (uc001uoi.3/uc001uoi.3, intron 1 of 1)	13	22446935	22452299	5365	2	100874182	uc031qkr.1	-172838	ENSG00000226722	LINC00424	long intergenic non-protein coding RNA 424
5419	chr13	22803366	22804258	893	*	MACS_peak_5419	94.19	Intron (uc001uoi.3/uc001uoi.3, intron 1 of 1)	13	22446935	22452299	5365	2	100874182	uc031qkr.1	-351067	ENSG00000226722	LINC00424	long intergenic non-protein coding RNA 424
5422	chr13	23827729	23828470	742	*	MACS_peak_5422	74.56	Intron (uc001uom.2/6445, intron 4 of 7)	13	23755060	23899304	144245	1	6445	uc009zzw.2	72669	ENSG00000102683	SGCG	sarcoglycan gamma
5423	chr13	23981734	23982754	1021	*	MACS_peak_5423	120.81	Intron (uc001uon.3/26278, intron 2 of 9)	13	23993110	24003008	9899	1	100506680	uc001uor.2	-10356	ENSG00000229558	SACS-AS1	SACS antisense RNA 1
5424	chr13	24010350	24012151	1802	*	MACS_peak_5424	52	Promoter (2-3kb)	13	23902962	24007867	104906	2	26278	uc001uon.3	-2483	ENSG00000151835	SACS	sacsin molecular chaperone
5425	chr13	24041132	24042006	875	*	MACS_peak_5425	119.91	Promoter (1-2kb)	13	24043651	24061603	17953	1	100506697	uc001uos.3	-1645	ENSG00000232977	LINC00327	long intergenic non-protein coding RNA 327
5426	chr13	24144157	24145030	874	*	MACS_peak_5426	149.48	Promoter (<=1kb)	13	24144509	24250244	105736	1	55504	uc001uot.3	0	ENSG00000127863	TNFRSF19	TNF receptor superfamily member 19
5427	chr13	24437260	24437863	604	*	MACS_peak_5427	59.06	Intron (uc001uox.4/4285, intron 8 of 18)	13	24463028	24466242	3215	1	542767	uc001uoy.3	-25165	ENSG00000205861	PCOTH	Pro-X-Gly collagen triple helix like repeat containing
5428	chr13	24462550	24464037	1488	*	MACS_peak_5428	219.93	Promoter (<=1kb)	13	24304328	24463587	159260	2	4285	uc001uox.4	0	ENSG00000027001	MIPEP	mitochondrial intermediate peptidase
5429	chr13	24556575	24557375	801	*	MACS_peak_5429	76.76	Promoter (2-3kb)	13	24553839	24896669	342831	1	221178	uc001upe.3	2736	ENSG00000182957	SPATA13	spermatogenesis associated 13
5430	chr13	24571765	24572454	690	*	MACS_peak_5430	143.59	Intron (uc001upc.3/uc001upc.3, intron 2 of 4)	13	24553839	24896669	342831	1	221178	uc001upe.3	17926	ENSG00000182957	SPATA13	spermatogenesis associated 13
5431	chr13	24612410	24614157	1748	*	MACS_peak_5431	57.18	Intron (uc001upd.3/221178, intron 3 of 14)	13	24553839	24896669	342831	1	221178	uc001upe.3	58571	ENSG00000182957	SPATA13	spermatogenesis associated 13
5432	chr13	24614722	24615476	755	*	MACS_peak_5432	77.8	Intron (uc001upd.3/221178, intron 3 of 14)	13	24553839	24896669	342831	1	221178	uc001upe.3	60883	ENSG00000182957	SPATA13	spermatogenesis associated 13
5433	chr13	24661721	24662894	1174	*	MACS_peak_5433	111.59	Intron (uc001upd.3/221178, intron 3 of 14)	13	24734861	24798936	64076	1	221178	uc001upf.2	-71967	ENSG00000182957	SPATA13	spermatogenesis associated 13
5434	chr13	24788875	24789785	911	*	MACS_peak_5434	77.83	Intron (uc001upd.3/221178, intron 3 of 14)	13	24825832	24876954	51123	1	221178	uc010tcy.1	-36047	ENSG00000182957	SPATA13	spermatogenesis associated 13
5436	chr13	25031134	25031890	757	*	MACS_peak_5436	163.48	Intron (uc001upl.3/143, intron 20 of 33)	13	24995069	25086948	91880	2	143	uc001upl.3	55058	ENSG00000102699	PARP4	poly(ADP-ribose) polymerase family member 4
5437	chr13	25268011	25268819	809	*	MACS_peak_5437	654.88	Exon (uc001upp.3/479, exon 11 of 23)	13	25254549	25285923	31375	1	479	uc010aaa.3	13462	ENSG00000075673	ATP12A	ATPase H+/K+ transporting non-gastric alpha2 subunit
5441	chr13	25811734	25812422	689	*	MACS_peak_5441	112.85	Intron (uc001uqe.1/9107, intron 13 of 13)	13	25831874	25834825	2952	2	9107	uc021rhi.1	22403	ENSG00000139505	MTMR6	myotubularin related protein 6
5442	chr13	26002583	26003577	995	*	MACS_peak_5442	52.06	Intron (uc001uqk.3/51761, intron 1 of 36)	13	26042943	26595420	552478	1	51761	uc010tdi.2	-39366	ENSG00000132932	ATP8A2	ATPase phospholipid transporting 8A2
5443	chr13	26144142	26145026	885	*	MACS_peak_5443	53.13	Promoter (2-3kb)	13	26141271	26501421	360151	1	51761	uc010aaj.1	2871	ENSG00000132932	ATP8A2	ATPase phospholipid transporting 8A2
5444	chr13	26238141	26238991	851	*	MACS_peak_5444	106.18	Intron (uc001uqk.3/51761, intron 24 of 36)	13	26141271	26501421	360151	1	51761	uc010aaj.1	96870	ENSG00000132932	ATP8A2	ATPase phospholipid transporting 8A2
5445	chr13	26295975	26296736	762	*	MACS_peak_5445	204.54	Intron (uc001uqk.3/51761, intron 25 of 36)	13	26141271	26501421	360151	1	51761	uc010aaj.1	154704	ENSG00000132932	ATP8A2	ATPase phospholipid transporting 8A2
5446	chr13	26301624	26302516	893	*	MACS_peak_5446	645.36	Intron (uc001uqk.3/51761, intron 25 of 36)	13	26141271	26501421	360151	1	51761	uc010aaj.1	160353	ENSG00000132932	ATP8A2	ATPase phospholipid transporting 8A2
5449	chr13	26725079	26725577	499	*	MACS_peak_5449	121.89	Intron (uc001uqn.1/6049, intron 5 of 5)	13	26786905	26795894	8990	2	6049	uc001uqo.3	70317	ENSG00000127870	RNF6	ring finger protein 6
5452	chr13	27129382	27130188	807	*	MACS_peak_5452	358.81	Promoter (1-2kb)	13	27131840	27263082	131243	1	10810	uc001uqv.3	-1652	ENSG00000132970	WASF3	WAS protein family member 3
5453	chr13	27232435	27233823	1389	*	MACS_peak_5453	82.83	Intron (uc001uqv.3/10810, intron 3 of 9)	13	27131840	27263082	131243	1	10810	uc001uqw.3	100595	ENSG00000132970	WASF3	WAS protein family member 3
5457	chr13	27998250	27999437	1188	*	MACS_peak_5457	64.1	Promoter (<=1kb)	13	27998681	28009846	11166	1	2971	uc001ure.2	0	ENSG00000122034	GTF3A	general transcription factor IIIA
5460	chr13	29027444	29028232	789	*	MACS_peak_5460	77.65	Intron (uc001usb.3/2321, intron 3 of 29)	13	28874483	29069265	194783	2	2321	uc001usb.3	41033	ENSG00000102755	FLT1	fms related tyrosine kinase 1
5461	chr13	29232744	29233976	1233	*	MACS_peak_5461	75.55	Promoter (<=1kb)	13	29233141	29253093	19953	1	51371	uc001usf.3	0	ENSG00000132963	POMP	proteasome maturation protein
5463	chr13	29597797	29598237	441	*	MACS_peak_5463	97.5	Promoter (<=1kb)	13	29598748	30080084	481337	1	23281	uc001usl.4	-511	ENSG00000132938	MTUS2	microtubule associated scaffold protein 2
5464	chr13	29603123	29604243	1121	*	MACS_peak_5464	138.2	Intron (uc001usl.4/23281, intron 1 of 13)	13	29598748	30080084	481337	1	23281	uc001usl.4	4375	ENSG00000132938	MTUS2	microtubule associated scaffold protein 2
5465	chr13	29885909	29886599	691	*	MACS_peak_5465	73.8	Intron (uc001usl.4/23281, intron 4 of 13)	13	30002777	30080084	77308	1	23281	uc001usm.4	-116178	ENSG00000132938	MTUS2	microtubule associated scaffold protein 2
5466	chr13	29935459	29936428	970	*	MACS_peak_5466	96.94	Intron (uc001usl.4/23281, intron 6 of 13)	13	30002777	30080084	77308	1	23281	uc001usm.4	-66349	ENSG00000132938	MTUS2	microtubule associated scaffold protein 2
5467	chr13	30097280	30098922	1643	*	MACS_peak_5467	52.4	Exon (uc001uso.3/6541, exon 6 of 13)	13	30070484	30080084	9601	1	23281	uc010tdq.2	26796	ENSG00000132938	MTUS2	microtubule associated scaffold protein 2
5468	chr13	30161272	30162527	1256	*	MACS_peak_5468	83.29	Intron (uc001uso.3/6541, intron 1 of 12)	13	30083551	30169825	86275	2	6541	uc001uso.3	7298	ENSG00000139514	SLC7A1	solute carrier family 7 member 1
5474	chr13	30808932	30809672	741	*	MACS_peak_5474	57.53	Intron (uc001uss.4/84056, intron 6 of 10)	13	30776767	30881191	104425	2	84056	uc001uss.4	71519	ENSG00000102781	KATNAL1	katanin catalytic subunit A1 like 1
5475	chr13	30947550	30948527	978	*	MACS_peak_5475	143.36	Promoter (<=1kb)	13	30914407	30948036	33630	2	100188949	uc001usu.3	0	ENSG00000238121	LINC00426	long intergenic non-protein coding RNA 426
5477	chr13	31247778	31248979	1202	*	MACS_peak_5477	108.19	Exon (uc021rhs.1/uc021rhs.1, exon 1 of 1)	13	31287615	31338565	50951	1	241	uc010tdr.2	-38636	ENSG00000132965	ALOX5AP	arachidonate 5-lipoxygenase activating protein
5479	chr13	31497628	31498521	894	*	MACS_peak_5479	89.58	Exon (uc001uth.4/84935, exon 5 of 5)	13	31456972	31506745	49774	2	100507064	uc001utg.2	8224	ENSG00000224743	TEX26-AS1	TEX26 antisense RNA 1
5483	chr13	32620306	32621177	872	*	MACS_peak_5483	167.89	Intron (uc001utx.3/10129, intron 1 of 60)	13	32605437	32870776	265340	1	10129	uc010tdw.3	14869	ENSG00000073910	FRY	FRY microtubule binding protein
5484	chr13	32739677	32740545	869	*	MACS_peak_5484	255.63	Intron (uc001utx.3/10129, intron 17 of 60)	13	32835753	32870776	35024	1	10129	uc001utz.3	-95208	ENSG00000073910	FRY	FRY microtubule binding protein
5485	chr13	33078291	33078904	614	*	MACS_peak_5485	92.74	Exon (uc010tea.2/116828, exon 1 of 1)	13	33078643	33083532	4890	2	116828	uc010tea.2	4628	ENSG00000281026	N4BP2L2-IT2	N4BPL2 intronic transcript 2
5486	chr13	33684384	33685262	879	*	MACS_peak_5486	347.76	Exon (uc001uuu.3/90627, exon 11 of 14)	13	33677272	33760216	82945	2	90627	uc001uuu.3	74954	ENSG00000133121	STARD13	StAR related lipid transfer domain containing 13
5487	chr13	33714066	33714689	624	*	MACS_peak_5487	51.25	Intron (uc001uuu.3/90627, intron 4 of 13)	13	33677272	33760216	82945	2	90627	uc001uuu.3	45527	ENSG00000133121	STARD13	StAR related lipid transfer domain containing 13
5488	chr13	33859384	33860910	1527	*	MACS_peak_5488	347.22	Promoter (<=1kb)	13	33677272	33859901	182630	2	90627	uc001uuw.3	0	ENSG00000133121	STARD13	StAR related lipid transfer domain containing 13
5489	chr13	33900649	33901245	597	*	MACS_peak_5489	59.57	Intron (uc001uux.3/90627, intron 5 of 17)	13	33701510	33924767	223258	2	90627	uc010abh.1	23522	ENSG00000133121	STARD13	StAR related lipid transfer domain containing 13
5490	chr13	34064716	34065472	757	*	MACS_peak_5490	71.96	Intron (uc001uux.3/90627, intron 4 of 17)	13	33701510	33924767	223258	2	90627	uc010abh.1	-139949	ENSG00000133121	STARD13	StAR related lipid transfer domain containing 13
5491	chr13	34084268	34085070	803	*	MACS_peak_5491	53.8	Intron (uc001uux.3/90627, intron 4 of 17)	13	33701510	33924767	223258	2	90627	uc010abh.1	-159501	ENSG00000133121	STARD13	StAR related lipid transfer domain containing 13
5492	chr13	34207541	34208446	906	*	MACS_peak_5492	81.2	Intron (uc001uux.3/90627, intron 3 of 17)	13	33677272	34250932	573661	2	90627	uc001uux.3	42486	ENSG00000133121	STARD13	StAR related lipid transfer domain containing 13
5496	chr13	35033810	35034695	886	*	MACS_peak_5496	110.05	Intron (uc031qld.1/100874179, intron 2 of 2)	13	35009591	35214822	205232	2	100874179	uc031qld.1	180127	ENSG00000225179	LINC00457	long intergenic non-protein coding RNA 457
5499	chr13	36112388	36113305	918	*	MACS_peak_5499	94.25	Intron (uc021ric.1/26960, intron 40 of 56)	13	36167143	36246874	79732	1	26960	uc001uvd.3	-53838	ENSG00000172915	NBEA	neurobeachin
5500	chr13	36199360	36199870	511	*	MACS_peak_5500	66.56	Intron (uc021ric.1/26960, intron 47 of 56)	13	36167143	36246874	79732	1	26960	uc001uvd.3	32217	ENSG00000172915	NBEA	neurobeachin
5501	chr13	36288793	36289487	695	*	MACS_peak_5501	52.92	Intron (uc001uvc.3/100302239, intron 1 of 1)	13	36167143	36246874	79732	1	26960	uc001uvd.3	121650	ENSG00000172915	NBEA	neurobeachin
5502	chr13	36486837	36487713	877	*	MACS_peak_5502	79.23	Intron (uc001uvc.3/100302239, intron 1 of 1)	13	36047926	36515382	467457	2	100302239	uc001uvc.3	27669	ENSG00000221348	MIR548F5	microRNA 548f-5
5503	chr13	36748233	36748863	631	*	MACS_peak_5503	65.16	Exon (uc001uvj.3/54937, exon 7 of 11)	13	36742345	36788752	46408	2	54937	uc001uvj.3	39889	ENSG00000120669	SOHLH2	spermatogenesis and oogenesis specific basic helix-loop-helix 2
5504	chr13	36919571	36921250	1680	*	MACS_peak_5504	639.63	Promoter (<=1kb)	13	36920568	36943872	23305	1	100507135	uc021rig.1	0	ENSG00000120664	SPART-AS1	SPART antisense RNA 1
5513	chr13	39395700	39396496	797	*	MACS_peak_5513	224.57	Intron (uc001uwv.3/341640, intron 6 of 23)	13	39343715	39439063	95349	1	341640	uc001uww.3	51985	ENSG00000150893	FREM2	FRAS1 related extracellular matrix protein 2
5514	chr13	39435242	39435798	557	*	MACS_peak_5514	71.24	Exon (uc001uwv.3/341640, exon 15 of 24)	13	39343715	39439063	95349	1	341640	uc001uww.3	91527	ENSG00000150893	FREM2	FRAS1 related extracellular matrix protein 2
5515	chr13	39611750	39612979	1230	*	MACS_peak_5515	72.29	Promoter (<=1kb)	13	39612448	39624244	11797	1	387921	uc001uxc.4	0	ENSG00000188811	NHLRC3	NHL repeat containing 3
5517	chr13	39922223	39923097	875	*	MACS_peak_5517	50.04	Intron (uc001uxf.3/10186, intron 3 of 3)	13	39917029	40177356	260328	2	10186	uc001uxf.3	254259	ENSG00000183722	LHFPL6	LHFPL tetraspan subfamily member 6
5518	chr13	39938936	39939740	805	*	MACS_peak_5518	68.59	Intron (uc001uxf.3/10186, intron 3 of 3)	13	39917029	40177356	260328	2	10186	uc001uxf.3	237616	ENSG00000183722	LHFPL6	LHFPL tetraspan subfamily member 6
5519	chr13	40105558	40106480	923	*	MACS_peak_5519	158.81	Exon (uc001uxg.3/uc001uxg.3, exon 1 of 1)	13	39917029	40177356	260328	2	10186	uc001uxf.3	70876	ENSG00000183722	LHFPL6	LHFPL tetraspan subfamily member 6
5520	chr13	40161817	40162728	912	*	MACS_peak_5520	160.86	Intron (uc001uxf.3/10186, intron 2 of 3)	13	39917029	40177356	260328	2	10186	uc001uxf.3	14628	ENSG00000183722	LHFPL6	LHFPL tetraspan subfamily member 6
5527	chr13	41053445	41054324	880	*	MACS_peak_5527	63.78	Promoter (<=1kb)	13	40921271	41055143	133873	2	646982	uc001uxj.4	819	ENSG00000215483	LINC00598	long intergenic non-protein coding RNA 598
5529	chr13	41633892	41636365	2474	*	MACS_peak_5529	256.26	Promoter (<=1kb)	13	41635697	41658139	22443	1	11193	uc001uxt.3	0	ENSG00000120688	WBP4	WW domain binding protein 4
5530	chr13	41761026	41761633	608	*	MACS_peak_5530	200.72	Intron (uc001uxv.1/uc001uxv.1, intron 3 of 3)	13	41765711	41768702	2992	2	84078	uc001uxw.1	7069	ENSG00000120696	KBTBD7	kelch repeat and BTB domain containing 7
5531	chr13	41884914	41886246	1333	*	MACS_peak_5531	54.38	Promoter (<=1kb)	13	41885341	41932854	47514	1	79612	uc001uyd.4	0	ENSG00000172766	NAA16	N(alpha)-acetyltransferase 16, NatA auxiliary subunit
5533	chr13	42196657	42197704	1048	*	MACS_peak_5533	90.92	Intron (uc001uyj.3/23078, intron 37 of 44)	13	42142422	42142531	110	2	100847026	uc031qli.1	-54126	ENSG00000284584	MIR5006	microRNA 5006
5534	chr13	42693101	42693874	774	*	MACS_peak_5534	70.74	Intron (uc010tfh.2/160851, intron 2 of 29)	13	42712178	42803420	91243	1	160851	uc001uyn.2	-18304	ENSG00000102780	DGKH	diacylglycerol kinase eta
5535	chr13	42724792	42725441	650	*	MACS_peak_5535	109.28	Intron (uc010tfh.2/160851, intron 4 of 29)	13	42712178	42830716	118539	1	160851	uc001uyp.3	12614	ENSG00000102780	DGKH	diacylglycerol kinase eta
5536	chr13	42845516	42846891	1376	*	MACS_peak_5536	101.51	Promoter (<=1kb)	13	42846289	42897403	51115	1	11215	uc001uys.2	0	ENSG00000023516	AKAP11	A-kinase anchoring protein 11
5538	chr13	43166732	43167664	933	*	MACS_peak_5538	60.36	Intron (uc001uyt.2/8600, intron 4 of 6)	13	43148291	43182149	33859	1	8600	uc001uyu.2	18441	ENSG00000120659	TNFSF11	TNF superfamily member 11
5542	chr13	43860131	43860853	723	*	MACS_peak_5542	58.68	Intron (uc001uza.4/55068, intron 12 of 16)	13	43894987	43935213	40227	2	55068	uc010tfm.1	74360	ENSG00000120658	ENOX1	ecto-NOX disulfide-thiol exchanger 1
5543	chr13	44344122	44344644	523	*	MACS_peak_5543	122.89	Intron (uc001uzb.4/55068, intron 1 of 16)	13	43787666	44361116	573451	2	55068	uc001uzb.4	16472	ENSG00000120658	ENOX1	ecto-NOX disulfide-thiol exchanger 1
5546	chr13	44729611	44730607	997	*	MACS_peak_5546	253.92	Promoter (1-2kb)	13	44720606	44732358	11753	2	100874377	uc031qlj.1	1751	ENSG00000235285	SMIM2-IT1	SMIM2 intronic transcript 1
5551	chr13	45151489	45152546	1058	*	MACS_peak_5551	137.11	Promoter (<=1kb)	13	45006279	45150701	144423	2	8848	uc001uzo.2	-788	ENSG00000102804	TSC22D1	TSC22 domain family member 1
5554	chr13	45988398	45989842	1445	*	MACS_peak_5554	79.83	Promoter (2-3kb)	13	45967454	45992516	25063	2	253512	uc001vag.3	2674	ENSG00000174032	SLC25A30	solute carrier family 25 member 30
5555	chr13	45991719	45992988	1270	*	MACS_peak_5555	54.73	Promoter (<=1kb)	13	45967454	45992516	25063	2	253512	uc001vag.3	0	ENSG00000174032	SLC25A30	solute carrier family 25 member 30
5556	chr13	46077574	46078358	785	*	MACS_peak_5556	94.66	Intron (uc001vak.3/83548, intron 14 of 22)	13	46050336	46110833	60498	1	83548	uc010aci.3	27238	ENSG00000136152	COG3	component of oligomeric golgi complex 3
5557	chr13	46118984	46120580	1597	*	MACS_peak_5557	53.15	Exon (uc001val.2/220081, exon 14 of 15)	13	46050336	46110833	60498	1	83548	uc010aci.3	68648	ENSG00000136152	COG3	component of oligomeric golgi complex 3
5558	chr13	46148869	46150328	1460	*	MACS_peak_5558	86.8	Exon (uc001val.2/220081, exon 8 of 15)	13	46115432	46189874	74443	2	220081	uc001val.2	39546	ENSG00000165837	ERICH6B	glutamate rich 6B
5560	chr13	46277895	46278743	849	*	MACS_peak_5560	81.25	Promoter (<=1kb)	13	46277263	46288693	11431	1	220082	uc001vao.2	632	ENSG00000174015	SPERT	spermatid associated
5563	chr13	46631507	46632487	981	*	MACS_peak_5563	166.16	Exon (uc001vaw.3/1361, exon 9 of 11)	13	46626983	46675482	48500	1	100509894	uc001vav.1	4524	ENSG00000235903	CPB2-AS1	CPB2 antisense RNA 1
5566	chr13	46963374	46964632	1259	*	MACS_peak_5566	70.31	Promoter (<=1kb)	13	46916137	46964147	48011	2	80183	uc001vbh.4	0	ENSG00000102445	RUBCNL	RUN and cysteine rich domain containing beclin 1 interacting protein like
5568	chr13	47149195	47149930	736	*	MACS_peak_5568	57.71	Intron (uc010acp.2/23143, intron 1 of 12)	13	47127296	47327175	199880	1	23143	uc001vbl.4	21899	ENSG00000136141	LRCH1	leucine rich repeats and calponin homology domain containing 1
5569	chr13	47184889	47185631	743	*	MACS_peak_5569	57.4	Intron (uc010acp.2/23143, intron 1 of 12)	13	47127296	47327175	199880	1	23143	uc001vbl.4	57593	ENSG00000136141	LRCH1	leucine rich repeats and calponin homology domain containing 1
5570	chr13	47265373	47266163	791	*	MACS_peak_5570	125.31	Intron (uc010acp.2/23143, intron 7 of 12)	13	47349523	47355750	6228	2	2098	uc001vbp.1	89587	ENSG00000139684	ESD	esterase D
5571	chr13	47284276	47284794	519	*	MACS_peak_5571	74.73	Intron (uc001vbj.3/23143, intron 13 of 18)	13	47349523	47355750	6228	2	2098	uc001vbp.1	70956	ENSG00000139684	ESD	esterase D
5572	chr13	47362976	47363565	590	*	MACS_peak_5572	85.99	Intron (uc001vbn.3/2098, intron 3 of 9)	13	47349523	47355750	6228	2	2098	uc001vbp.1	-7226	ENSG00000139684	ESD	esterase D
5573	chr13	47370307	47371701	1395	*	MACS_peak_5573	137.06	Promoter (<=1kb)	13	47345391	47371367	25977	2	2098	uc001vbn.3	0	ENSG00000139684	ESD	esterase D
5583	chr13	49583524	49583874	351	*	MACS_peak_5583	65.36	Intron (uc001vcl.1/22862, intron 2 of 7)	13	49550939	49783915	232977	1	22862	uc001vco.3	32585	ENSG00000102531	FNDC3A	fibronectin type III domain containing 3A
5584	chr13	49683990	49684775	786	*	MACS_peak_5584	775.98	Promoter (<=1kb)	13	49684449	49765245	80797	1	22862	uc001vcp.1	0	ENSG00000102531	FNDC3A	fibronectin type III domain containing 3A
5585	chr13	49714778	49715420	643	*	MACS_peak_5585	81.09	Intron (uc001vcl.1/22862, intron 7 of 7)	13	49684449	49783915	99467	1	22862	uc001vcq.3	30329	ENSG00000102531	FNDC3A	fibronectin type III domain containing 3A
5587	chr13	49978051	49978597	547	*	MACS_peak_5587	87.71	Promoter (2-3kb)	13	49882786	49975735	92950	2	81617	uc001vcw.3	-2316	ENSG00000102547	CAB39L	calcium binding protein 39 like
5588	chr13	50017794	50019825	2032	*	MACS_peak_5588	122.34	Promoter (<=1kb)	13	49882786	50018221	135436	2	81617	uc001vcx.3	0	ENSG00000102547	CAB39L	calcium binding protein 39 like
5589	chr13	50110444	50110916	473	*	MACS_peak_5589	64.7	Intron (uc001vde.1/55213, intron 12 of 12)	13	50070528	50103117	32590	1	51131	uc001vdd.3	39916	ENSG00000136147	PHF11	PHD finger protein 11
5590	chr13	50159146	50160372	1227	*	MACS_peak_5590	323.88	Promoter (<=1kb)	13	50106082	50159719	53638	2	55213	uc001vde.1	0	ENSG00000136144	RCBTB1	RCC1 and BTB domain containing protein 1
5593	chr13	50365855	50367475	1621	*	MACS_peak_5593	181.79	Promoter (<=1kb)	13	50273443	50367057	93615	2	3839	uc001vdj.2	0	ENSG00000102753	KPNA3	karyopherin subunit alpha 3
5594	chr13	50509721	50511619	1899	*	MACS_peak_5594	118.97	Promoter (<=1kb)	13	50486842	50510625	23784	2	57213	uc001vdl.2	0	ENSG00000123178	SPRYD7	SPRY domain containing 7
5595	chr13	50697921	50700869	2949	*	MACS_peak_5595	239.73	Promoter (<=1kb)	13	50556688	50699677	142990	2	8847	uc001vdn.1	0	ENSG00000231607	DLEU2	deleted in lymphocytic leukemia 2 (non-protein coding)
5596	chr13	50751078	50751802	725	*	MACS_peak_5596	118.4	Intron (uc010adl.1/10301, intron 1 of 1)	13	50746154	50747751	1598	1	145165	uc001vej.3	4924	NA	ST13P4	ST13, Hsp70 interacting protein pseudogene 4
5597	chr13	50975033	50975934	902	*	MACS_peak_5597	52.21	Exon (uc001ven.1/uc001ven.1, exon 6 of 6)	13	50746154	50747751	1598	1	145165	uc001vej.3	228879	NA	ST13P4	ST13, Hsp70 interacting protein pseudogene 4
5598	chr13	51058351	51059230	880	*	MACS_peak_5598	87.01	Intron (uc001vee.1/10301, intron 5 of 5)	13	50746154	50747751	1598	1	145165	uc001vej.3	312197	NA	ST13P4	ST13, Hsp70 interacting protein pseudogene 4
5600	chr13	51370415	51371191	777	*	MACS_peak_5600	176.57	Intron (uc001vex.2/220107, intron 1 of 1)	13	51381991	51424041	42051	1	100874074	uc001vey.3	-10800	ENSG00000237152	DLEU7-AS1	DLEU7 antisense RNA 1
5601	chr13	51508810	51509575	766	*	MACS_peak_5601	54.33	Exon (uc001vfa.4/79621, exon 5 of 11)	13	51456515	51484848	28334	2	100874255	uc031qlp.1	-23962	NA	RNASEH2B-AS1	RNASEH2B antisense RNA 1
5602	chr13	51579461	51580245	785	*	MACS_peak_5602	336.89	Intron (uc001vfc.4/2974, intron 15 of 16)	13	51568647	51640293	71647	2	2974	uc001vfc.4	60048	ENSG00000123201	GUCY1B2	guanylate cyclase 1 soluble subunit beta 2 (pseudogene)
5603	chr13	51590285	51591159	875	*	MACS_peak_5603	79.37	3' UTR	13	51568647	51640293	71647	2	2974	uc001vfc.4	49134	ENSG00000123201	GUCY1B2	guanylate cyclase 1 soluble subunit beta 2 (pseudogene)
5604	chr13	51795868	51796751	884	*	MACS_peak_5604	140.8	Promoter (<=1kb)	13	51796470	51827717	31248	1	220108	uc001vfe.3	0	ENSG00000150510	FAM124A	family with sequence similarity 124 member A
5605	chr13	51832957	51834718	1762	*	MACS_peak_5605	135.44	Intron (uc001vff.2/220108, intron 4 of 4)	13	51796470	51858377	61908	1	220108	uc001vfg.2	36487	ENSG00000150510	FAM124A	family with sequence similarity 124 member A
5606	chr13	51848991	51849621	631	*	MACS_peak_5606	80.25	Intron (uc001vff.2/220108, intron 4 of 4)	13	51796470	51858377	61908	1	220108	uc001vfg.2	52521	ENSG00000150510	FAM124A	family with sequence similarity 124 member A
5609	chr13	51996436	51997256	821	*	MACS_peak_5609	185.62	5' UTR	13	51935701	52027275	91575	2	26512	uc001vfj.3	30019	ENSG00000102786	INTS6	integrator complex subunit 6
5610	chr13	52157726	52159440	1715	*	MACS_peak_5610	68.68	Promoter (<=1kb)	13	52158484	52325801	167318	1	115825	uc010ads.1	0	ENSG00000139668	WDFY2	WD repeat and FYVE domain containing 2
5611	chr13	52377281	52378620	1340	*	MACS_peak_5611	130.69	Promoter (<=1kb)	13	52342129	52378298	36170	2	79758	uc001vfq.4	0	ENSG00000102796	DHRS12	dehydrogenase/reductase 12
5612	chr13	52400454	52401483	1030	*	MACS_peak_5612	180.7	Exon (uc010tgq.1/283521, exon 3 of 5)	13	52387483	52419286	31804	2	283521	uc001vft.1	17803	ENSG00000281106	TMEM272	transmembrane protein 272
5613	chr13	52419053	52420551	1499	*	MACS_peak_5613	54.29	Promoter (<=1kb)	13	52387483	52419286	31804	2	283521	uc001vft.1	0	ENSG00000281106	TMEM272	transmembrane protein 272
5615	chr13	52993296	52994133	838	*	MACS_peak_5615	51.85	Intron (uc001vgq.3/51028, intron 10 of 13)	13	52951303	52980629	29327	2	55901	uc010tgz.2	-12667	ENSG00000136114	THSD1	thrombospondin type 1 domain containing 1
5616	chr13	53189935	53190568	634	*	MACS_peak_5616	69.9	Promoter (1-2kb)	13	53191605	53203917	12313	1	144983	uc021rjx.1	-1037	ENSG00000139675	HNRNPA1L2	heterogeneous nuclear ribonucleoprotein A1-like 2
5618	chr13	53382716	53383604	889	*	MACS_peak_5618	53.1	Promoter (<=1kb)	13	53384185	53384275	91	1	100313778	uc021rjz.1	-581	ENSG00000211579	MIR759	microRNA 759
5622	chr13	53605538	53606217	680	*	MACS_peak_5622	113.81	Promoter (2-3kb)	13	53602876	53626196	23321	1	10562	uc001vhl.3	2662	ENSG00000102837	OLFM4	olfactomedin 4
5649	chr13	61510417	61510855	439	*	MACS_peak_5649	845.6	Intron (uc001vic.1/uc001vic.1, intron 1 of 1)	13	61773932	61774014	83	2	100422973	uc021rkg.1	263159	ENSG00000266663	MIR3169	microRNA 3169
5665	chr13	67307944	67308469	526	*	MACS_peak_5665	65.25	Intron (uc010aei.3/5101, intron 2 of 3)	13	67399301	67489163	89863	1	100874064	uc031qmb.1	-90832	ENSG00000228842	PCDH9-AS2	PCDH9 antisense RNA 2
5666	chr13	67636051	67636655	605	*	MACS_peak_5666	56.14	Intron (uc001vik.3/5101, intron 2 of 4)	13	67551521	67559908	8388	1	100874086	uc031qmc.1	84530	ENSG00000225263	PCDH9-AS3	PCDH9 antisense RNA 3
5678	chr13	70329011	70329647	637	*	MACS_peak_5678	288.16	Intron (uc001vip.3/57626, intron 7 of 10)	13	70681345	70713885	32541	1	6315	uc010aej.1	-351698	NA	ATXN8OS	ATXN8 opposite strand (non-protein coding)
5679	chr13	70711877	70712495	619	*	MACS_peak_5679	58.34	Intron (uc010aej.1/6315, intron 4 of 4)	13	70274725	70682625	407901	2	57626	uc010thm.2	-29252	ENSG00000150361	KLHL1	kelch like family member 1
5680	chr13	72135158	72135895	738	*	MACS_peak_5680	90.11	Intron (uc021rkj.1/1602, intron 4 of 10)	13	72012098	72441330	429233	2	1602	uc021rkj.1	305435	ENSG00000276644	DACH1	dachshund family transcription factor 1
5684	chr13	74626308	74627182	875	*	MACS_peak_5684	121.64	Intron (uc001vjf.3/11278, intron 1 of 7)	13	74260149	74708066	447918	2	11278	uc001vjf.3	80884	ENSG00000118922	KLF12	Kruppel like factor 12
5685	chr13	74707749	74708295	547	*	MACS_peak_5685	84.47	Promoter (<=1kb)	13	74260149	74708066	447918	2	11278	uc001vjf.3	0	ENSG00000118922	KLF12	Kruppel like factor 12
5689	chr13	76032881	76033697	817	*	MACS_peak_5689	53.01	Intron (uc001vjl.1/9882, intron 1 of 20)	13	75858809	76056250	197442	2	9882	uc001vjl.1	22553	ENSG00000136111	TBC1D4	TBC1 domain family member 4
5690	chr13	76054701	76056876	2176	*	MACS_peak_5690	51.74	Promoter (<=1kb)	13	75858809	76056250	197442	2	9882	uc001vjl.1	0	ENSG00000136111	TBC1D4	TBC1 domain family member 4
5692	chr13	76123091	76124295	1205	*	MACS_peak_5692	60.13	Promoter (<=1kb)	13	76123616	76180156	56541	1	7347	uc031qmg.1	0	ENSG00000118939	UCHL3	ubiquitin C-terminal hydrolase L3
5693	chr13	76388332	76388919	588	*	MACS_peak_5693	68.58	Intron (uc010thv.2/4008, intron 10 of 29)	13	76378425	76419515	41091	1	4008	uc001vjw.1	9907	ENSG00000136153	LMO7	LIM domain 7
5694	chr13	76424941	76425723	783	*	MACS_peak_5694	104.57	Intron (uc010thv.2/4008, intron 26 of 29)	13	76445174	76457948	12775	1	729420	uc001vjy.2	-19451	ENSG00000178734	LMO7DN	LMO7 downstream neighbor
5696	chr13	77565432	77566944	1513	*	MACS_peak_5696	98.59	Promoter (<=1kb)	13	77566059	77576652	10594	1	1203	uc001vkc.3	0	ENSG00000102805	CLN5	CLN5, intracellular trafficking protein
5698	chr13	78132083	78132481	399	*	MACS_peak_5698	59.6	Intron (uc001vki.3/8796, intron 3 of 32)	13	78109809	78219398	109590	1	8796	uc010thx.2	22274	ENSG00000136155	SCEL	sciellin
5699	chr13	78314911	78315723	813	*	MACS_peak_5699	53.23	Promoter (<=1kb)	13	78315295	78338377	23083	1	122060	uc001vkl.1	0	ENSG00000139737	SLAIN1	SLAIN motif family member 1
5701	chr13	78407479	78408192	714	*	MACS_peak_5701	292.5	Exon (uc001vkn.1/uc001vkn.1, exon 5 of 7)	13	78469616	78492966	23351	2	1910	uc001vko.2	84774	ENSG00000136160	EDNRB	endothelin receptor type B
5702	chr13	78543406	78544154	749	*	MACS_peak_5702	206.53	Intron (uc001vks.3/100874222, intron 1 of 2)	13	78469616	78549664	80049	2	1910	uc001vkq.1	5510	ENSG00000136160	EDNRB	endothelin receptor type B
5703	chr13	78614329	78615131	803	*	MACS_peak_5703	95.29	Intron (uc001vks.3/100874222, intron 1 of 2)	13	78628990	79191460	562471	1	100874222	uc001vku.1	-13859	ENSG00000234377	RNF219-AS1	RNF219 antisense RNA 1
5705	chr13	79967543	79968488	946	*	MACS_peak_5705	67.12	Intron (uc001vky.2/64062, intron 1 of 20)	13	79894100	79979923	85824	2	64062	uc001vky.2	11435	ENSG00000139746	RBM26	RNA binding motif protein 26
5706	chr13	79989020	79989844	825	*	MACS_peak_5706	164.91	Exon (uc001vld.1/100505538, exon 3 of 6)	13	79980444	79998468	18025	1	100505538	uc001vle.3	8576	ENSG00000227354	RBM26-AS1	RBM26 antisense RNA 1
5713	chr13	80915186	80915990	805	*	MACS_peak_5713	64.62	Promoter (<=1kb)	13	80910112	80915086	4975	2	10253	uc001vlj.3	-100	ENSG00000136158	SPRY2	sprouty RTK signaling antagonist 2
5729	chr13	88146487	88147042	556	*	MACS_peak_5729	139.17	Intron (uc001vlm.2/642345, intron 2 of 5)	13	88270920	88270995	76	2	100616182	uc021rlb.1	123953	ENSG00000266052	MIR4500	microRNA 4500
5741	chr13	91817929	91818578	650	*	MACS_peak_5741	63.74	Intron (uc031qms.1/100874150, intron 2 of 3)	13	91779867	91863952	84086	2	100874150	uc031qms.1	45374	NA	LINC00379	long intergenic non-protein coding RNA 379
5743	chr13	92121710	92122475	766	*	MACS_peak_5743	105.14	Intron (uc010tif.2/2262, intron 2 of 7)	13	92050935	93519487	1468553	1	2262	uc010tif.2	70775	ENSG00000179399	GPC5	glypican 5
5744	chr13	92127808	92128707	900	*	MACS_peak_5744	128.22	Intron (uc010tif.2/2262, intron 2 of 7)	13	92050935	93519487	1468553	1	2262	uc010tif.2	76873	ENSG00000179399	GPC5	glypican 5
5745	chr13	92399179	92399843	665	*	MACS_peak_5745	176.77	Intron (uc010tif.2/2262, intron 4 of 7)	13	92050935	93519487	1468553	1	2262	uc010tif.2	348244	ENSG00000179399	GPC5	glypican 5
5746	chr13	92477785	92478278	494	*	MACS_peak_5746	159.75	Intron (uc010tif.2/2262, intron 5 of 7)	13	92050935	93519487	1468553	1	2262	uc010tif.2	426850	ENSG00000179399	GPC5	glypican 5
5747	chr13	92599977	92600459	483	*	MACS_peak_5747	296.88	Intron (uc010tif.2/2262, intron 6 of 7)	13	92050935	93519487	1468553	1	2262	uc010tif.2	549042	ENSG00000179399	GPC5	glypican 5
5748	chr13	92858844	92859516	673	*	MACS_peak_5748	62.07	Intron (uc010tif.2/2262, intron 7 of 7)	13	93353642	93372227	18586	2	100873969	uc031qmt.1	512711	ENSG00000235984	GPC5-AS1	GPC5 antisense RNA 1
5749	chr13	92926622	92927293	672	*	MACS_peak_5749	79.35	Intron (uc010tif.2/2262, intron 7 of 7)	13	93353642	93372227	18586	2	100873969	uc031qmt.1	444934	ENSG00000235984	GPC5-AS1	GPC5 antisense RNA 1
5750	chr13	94316696	94317301	606	*	MACS_peak_5750	51.04	Intron (uc010tig.1/10082, intron 2 of 5)	13	94197516	94484342	286827	1	10082	uc001vlu.1	119180	ENSG00000183098	GPC6	glypican 6
5751	chr13	94330594	94331179	586	*	MACS_peak_5751	52.38	Intron (uc010tig.1/10082, intron 2 of 5)	13	94197516	94484342	286827	1	10082	uc001vlu.1	133078	ENSG00000183098	GPC6	glypican 6
5752	chr13	94434169	94434866	698	*	MACS_peak_5752	370.04	Intron (uc010tig.1/10082, intron 2 of 5)	13	94470677	94510726	40050	2	100873973	uc031qmw.1	75860	NA	GPC6-AS2	GPC6 antisense RNA 2
5753	chr13	94490466	94491232	767	*	MACS_peak_5753	55.92	Intron (uc010tig.1/10082, intron 3 of 5)	13	94470677	94510726	40050	2	100873973	uc031qmw.1	19494	NA	GPC6-AS2	GPC6 antisense RNA 2
5754	chr13	94498499	94499299	801	*	MACS_peak_5754	188.34	Intron (uc010tig.1/10082, intron 3 of 5)	13	94470677	94510726	40050	2	100873973	uc031qmw.1	11427	NA	GPC6-AS2	GPC6 antisense RNA 2
5755	chr13	94539841	94540695	855	*	MACS_peak_5755	105.83	Intron (uc010tig.1/10082, intron 3 of 5)	13	94470677	94510726	40050	2	100873973	uc031qmw.1	-29115	NA	GPC6-AS2	GPC6 antisense RNA 2
5756	chr13	94795817	94796627	811	*	MACS_peak_5756	54.68	Intron (uc010tig.1/10082, intron 4 of 5)	13	94470677	94510726	40050	2	100873973	uc031qmw.1	-285091	NA	GPC6-AS2	GPC6 antisense RNA 2
5757	chr13	94821966	94822870	905	*	MACS_peak_5757	55.19	Intron (uc010tig.1/10082, intron 4 of 5)	13	95091841	95131936	40096	2	1638	uc001vlv.4	309066	ENSG00000080166	DCT	dopachrome tautomerase
5758	chr13	94892973	94893768	796	*	MACS_peak_5758	237.53	Intron (uc010tig.1/10082, intron 4 of 5)	13	95091841	95131936	40096	2	1638	uc001vlv.4	238168	ENSG00000080166	DCT	dopachrome tautomerase
5759	chr13	95045715	95046395	681	*	MACS_peak_5759	248.21	Intron (uc001vlt.3/10082, intron 7 of 8)	13	95091841	95131936	40096	2	1638	uc001vlv.4	85541	ENSG00000080166	DCT	dopachrome tautomerase
5760	chr13	95131593	95132699	1107	*	MACS_peak_5760	239.37	Promoter (<=1kb)	13	95091841	95131936	40096	2	1638	uc001vlv.4	0	ENSG00000080166	DCT	dopachrome tautomerase
5761	chr13	95134010	95134830	821	*	MACS_peak_5761	91.64	Promoter (2-3kb)	13	95091841	95131936	40096	2	1638	uc010afh.3	-2074	ENSG00000080166	DCT	dopachrome tautomerase
5762	chr13	95489289	95489795	507	*	MACS_peak_5762	85.18	Intron (uc001vmc.3/uc001vmc.3, intron 2 of 4)	13	95361879	95364389	2511	2	11166	uc001vma.3	-124900	ENSG00000125285	SOX21	SRY-box 21
5763	chr13	95548478	95549116	639	*	MACS_peak_5763	173.33	Intron (uc001vmc.3/uc001vmc.3, intron 2 of 4)	13	95672083	95715113	43031	2	10257	uc010afj.3	165997	ENSG00000125257	ABCC4	ATP binding cassette subfamily C member 4
5764	chr13	95573697	95574519	823	*	MACS_peak_5764	99.99	Intron (uc001vmc.3/uc001vmc.3, intron 3 of 4)	13	95672083	95715113	43031	2	10257	uc010afj.3	140594	ENSG00000125257	ABCC4	ATP binding cassette subfamily C member 4
5765	chr13	95706962	95707561	600	*	MACS_peak_5765	103.55	Intron (uc010afj.3/10257, intron 1 of 3)	13	95672083	95715113	43031	2	10257	uc010afj.3	7552	ENSG00000125257	ABCC4	ATP binding cassette subfamily C member 4
5766	chr13	95838888	95839559	672	*	MACS_peak_5766	63.77	Exon (uc001vmd.4/10257, exon 11 of 31)	13	95672083	95953687	281605	2	10257	uc001vmd.4	114128	ENSG00000125257	ABCC4	ATP binding cassette subfamily C member 4
5767	chr13	95840082	95840871	790	*	MACS_peak_5767	58.73	Exon (uc001vmd.4/10257, exon 10 of 31)	13	95672083	95953687	281605	2	10257	uc001vmd.4	112816	ENSG00000125257	ABCC4	ATP binding cassette subfamily C member 4
5768	chr13	95847180	95848139	960	*	MACS_peak_5768	52.32	Exon (uc001vmd.4/10257, exon 9 of 31)	13	95672083	95953687	281605	2	10257	uc001vmd.4	105548	ENSG00000125257	ABCC4	ATP binding cassette subfamily C member 4
5769	chr13	95923204	95924428	1225	*	MACS_peak_5769	57.14	Intron (uc001vmd.4/10257, intron 1 of 30)	13	95672083	95953687	281605	2	10257	uc001vmd.4	29259	ENSG00000125257	ABCC4	ATP binding cassette subfamily C member 4
5770	chr13	95953031	95954860	1830	*	MACS_peak_5770	73.9	Promoter (<=1kb)	13	95672083	95953687	281605	2	10257	uc001vmd.4	0	ENSG00000125257	ABCC4	ATP binding cassette subfamily C member 4
5771	chr13	96328747	96329887	1141	*	MACS_peak_5771	84.32	Promoter (<=1kb)	13	96329393	96397863	68471	1	5611	uc001vmp.3	0	ENSG00000102580	DNAJC3	DnaJ heat shock protein family (Hsp40) member C3
5772	chr13	96352855	96353654	800	*	MACS_peak_5772	54.04	Intron (uc001vmp.3/5611, intron 1 of 4)	13	96329393	96447243	117851	1	5611	uc001vmq.3	23462	ENSG00000102580	DNAJC3	DnaJ heat shock protein family (Hsp40) member C3
5773	chr13	97042964	97043812	849	*	MACS_peak_5773	111.28	Intron (uc001vmw.4/266722, intron 1 of 1)	13	96743093	97491816	748724	1	266722	uc001vmw.4	299871	ENSG00000185352	HS6ST3	heparan sulfate 6-O-sulfotransferase 3
5774	chr13	97358759	97359489	731	*	MACS_peak_5774	102.72	Intron (uc001vmw.4/266722, intron 1 of 1)	13	97593535	97636426	42892	2	100887754	uc031qmy.1	276937	NA	LINC00359	long intergenic non-protein coding RNA 359
5775	chr13	97460289	97461241	953	*	MACS_peak_5775	112.11	Intron (uc001vmw.4/266722, intron 1 of 1)	13	97593535	97636426	42892	2	100887754	uc031qmy.1	175185	NA	LINC00359	long intergenic non-protein coding RNA 359
5776	chr13	97612152	97612895	744	*	MACS_peak_5776	58.53	Intron (uc031qmy.1/100887754, intron 1 of 2)	13	97593535	97636426	42892	2	100887754	uc031qmy.1	23531	NA	LINC00359	long intergenic non-protein coding RNA 359
5777	chr13	97846512	97847208	697	*	MACS_peak_5777	62.2	Intron (uc031qmz.1/10150, intron 1 of 7)	13	97874550	98046374	171825	1	10150	uc001vmz.4	-27342	ENSG00000139793	MBNL2	muscleblind like splicing regulator 2
5778	chr13	97937380	97938454	1075	*	MACS_peak_5778	138.44	Intron (uc031qmz.1/10150, intron 3 of 7)	13	97927886	98046374	118489	1	10150	uc010tij.2	9494	ENSG00000139793	MBNL2	muscleblind like splicing regulator 2
5779	chr13	97950758	97951453	696	*	MACS_peak_5779	76.63	Intron (uc031qmz.1/10150, intron 3 of 7)	13	97927886	98046374	118489	1	10150	uc010tij.2	22872	ENSG00000139793	MBNL2	muscleblind like splicing regulator 2
5780	chr13	97989197	97989874	678	*	MACS_peak_5780	78.1	Intron (uc031qmz.1/10150, intron 4 of 7)	13	97999295	98011528	12234	1	10150	uc001vnc.3	-9421	ENSG00000139793	MBNL2	muscleblind like splicing regulator 2
5781	chr13	97990577	97991722	1146	*	MACS_peak_5781	63.05	Intron (uc031qmz.1/10150, intron 4 of 7)	13	97999295	98011528	12234	1	10150	uc001vnc.3	-7573	ENSG00000139793	MBNL2	muscleblind like splicing regulator 2
5782	chr13	98019010	98020287	1278	*	MACS_peak_5782	167.33	Intron (uc031qmz.1/10150, intron 7 of 7)	13	97999295	98011528	12234	1	10150	uc001vnc.3	19715	ENSG00000139793	MBNL2	muscleblind like splicing regulator 2
5784	chr13	98084910	98085890	981	*	MACS_peak_5784	51.28	Promoter (<=1kb)	13	98086475	98120252	33778	1	5911	uc001vnd.3	-585	ENSG00000125249	RAP2A	RAP2A, member of RAS oncogene family
5791	chr13	98832066	98832924	859	*	MACS_peak_5791	60.13	Promoter (2-3kb)	13	98828039	98829521	1483	2	140432	uc001vnk.3	-2545	ENSG00000139797	RNF113B	ring finger protein 113B
5795	chr13	99444785	99445676	892	*	MACS_peak_5795	100.61	Downstream (<1kb)	13	99336055	99404929	68875	2	6564	uc001vno.3	-39856	ENSG00000088386	SLC15A1	solute carrier family 15 member 1
5796	chr13	99542398	99543157	760	*	MACS_peak_5796	88.24	Intron (uc001vnw.2/23348, intron 15 of 55)	13	99461606	99520265	58660	2	23348	uc010tiq.1	-22133	ENSG00000088387	DOCK9	dedicator of cytokinesis 9
5797	chr13	99633659	99634417	759	*	MACS_peak_5797	75.91	Intron (uc001vnt.2/23348, intron 1 of 55)	13	99508152	99630338	122187	2	23348	uc010tis.1	-3321	ENSG00000088387	DOCK9	dedicator of cytokinesis 9
5801	chr13	100286836	100287598	763	*	MACS_peak_5801	404.71	Intron (uc010tix.2/171425, intron 1 of 5)	13	100295313	100295403	91	1	100422861	uc021rmc.1	-7715	ENSG00000263615	MIR4306	microRNA 4306
5802	chr13	100318842	100319606	765	*	MACS_peak_5802	94.6	Intron (uc010tix.2/171425, intron 1 of 5)	13	100295313	100295403	91	1	100422861	uc021rmc.1	23529	ENSG00000263615	MIR4306	microRNA 4306
5805	chr13	101142996	101143810	815	*	MACS_peak_5805	160.39	Intron (uc001voo.3/5095, intron 21 of 23)	13	101116691	101133269	16579	2	100885777	uc031qna.1	-9727	NA	PCCA-AS1	PCCA antisense RNA 1
5806	chr13	101316600	101317277	678	*	MACS_peak_5806	79.91	Intron (uc001vot.3/84899, intron 3 of 18)	13	101256090	101327103	71014	2	84899	uc001vot.3	9826	ENSG00000125247	TMTC4	transmembrane and tetratricopeptide repeat containing 4
5807	chr13	101451011	101451837	827	*	MACS_peak_5807	95.21	Intron (uc031qnb.1/100885778, intron 2 of 7)	13	101360579	101711638	351060	1	100885778	uc031qnb.1	90432	ENSG00000233009	NALCN-AS1	NALCN antisense RNA 1
5808	chr13	101476386	101477096	711	*	MACS_peak_5808	129.36	Intron (uc031qnb.1/100885778, intron 2 of 7)	13	101360579	101711638	351060	1	100885778	uc031qnb.1	115807	ENSG00000233009	NALCN-AS1	NALCN antisense RNA 1
5809	chr13	101482262	101483043	782	*	MACS_peak_5809	53.1	Intron (uc031qnb.1/100885778, intron 2 of 7)	13	101360579	101711638	351060	1	100885778	uc031qnb.1	121683	ENSG00000233009	NALCN-AS1	NALCN antisense RNA 1
5810	chr13	101539850	101540731	882	*	MACS_peak_5810	634.13	Intron (uc031qnb.1/100885778, intron 2 of 7)	13	101360579	101711638	351060	1	100885778	uc031qnb.1	179271	ENSG00000233009	NALCN-AS1	NALCN antisense RNA 1
5811	chr13	101818947	101819519	573	*	MACS_peak_5811	78.61	Intron (uc001vox.1/259232, intron 15 of 43)	13	101706130	102068813	362684	2	259232	uc001vox.1	249294	ENSG00000102452	NALCN	sodium leak channel, non-selective
5812	chr13	102007068	102007774	707	*	MACS_peak_5812	468.77	Intron (uc001vox.1/259232, intron 6 of 43)	13	101706130	102068813	362684	2	259232	uc001vox.1	61039	ENSG00000102452	NALCN	sodium leak channel, non-selective
5813	chr13	102106022	102106608	587	*	MACS_peak_5813	52.08	Promoter (1-2kb)	13	102104944	102373207	268264	1	9358	uc001vpc.5	1078	ENSG00000198542	ITGBL1	integrin subunit beta like 1
5814	chr13	102375944	102376799	856	*	MACS_peak_5814	72.87	Intron (uc001vpe.2/2259, intron 4 of 4)	13	102373205	102568995	195791	2	2259	uc001vpe.2	192196	ENSG00000102466	FGF14	fibroblast growth factor 14
5815	chr13	102610998	102612014	1017	*	MACS_peak_5815	63.03	Intron (uc001vpf.2/2259, intron 1 of 4)	13	102619992	102620096	105	2	100616110	uc021rme.1	8082	ENSG00000265164	MIR2681	microRNA 2681
5816	chr13	102711540	102712280	741	*	MACS_peak_5816	59.46	Intron (uc001vpf.2/2259, intron 1 of 4)	13	102698284	102698354	71	2	100616239	uc021rmf.1	-13186	ENSG00000264482	MIR4705	microRNA 4705
5817	chr13	102845264	102846080	817	*	MACS_peak_5817	59.46	Intron (uc001vpf.2/2259, intron 1 of 4)	13	102698284	102698354	71	2	100616239	uc021rmf.1	-146910	ENSG00000264482	MIR4705	microRNA 4705
5818	chr13	102894841	102895623	783	*	MACS_peak_5818	112.5	Intron (uc001vpf.2/2259, intron 1 of 4)	13	102944670	103019749	75080	2	283480	uc001vpg.2	124126	ENSG00000243319	FGF14-IT1	FGF14 intronic transcript 1
5819	chr13	102935169	102935792	624	*	MACS_peak_5819	120.15	Intron (uc001vpf.2/2259, intron 1 of 4)	13	102944670	103019749	75080	2	283480	uc001vpg.2	83957	ENSG00000243319	FGF14-IT1	FGF14 intronic transcript 1
5822	chr13	103248277	103250230	1954	*	MACS_peak_5822	152.23	Promoter (<=1kb)	13	103249286	103331523	82238	1	7174	uc001vpi.4	0	ENSG00000134900	TPP2	tripeptidyl peptidase 2
5823	chr13	103343789	103344587	799	*	MACS_peak_5823	54.03	Promoter (2-3kb)	13	103338097	103346871	8775	2	196541	uc001vpj.4	2284	ENSG00000139780	METTL21C	methyltransferase like 21C
5824	chr13	103432727	103433667	941	*	MACS_peak_5824	74.88	Downstream (2-3kb)	13	103418463	103426149	7687	2	93081	uc001vpo.3	-6578	ENSG00000151287	TEX30	testis expressed 30
5837	chr13	106147265	106148147	883	*	MACS_peak_5837	63.6	Intron (uc021rmh.1/282706, intron 1 of 6)	13	106111406	106158030	46625	2	282706	uc021rmh.1	9883	ENSG00000232307	DAOA-AS1	DAOA antisense RNA 1
5850	chr13	107861203	107861889	687	*	MACS_peak_5850	83.76	Intron (uc001vql.3/728215, intron 2 of 2)	13	107306228	107324528	18301	1	100874173	uc031qnf.1	554975	ENSG00000230156	LINC00443	long intergenic non-protein coding RNA 443
5851	chr13	107872334	107873141	808	*	MACS_peak_5851	95.28	Intron (uc001vql.3/728215, intron 1 of 2)	13	107306228	107324528	18301	1	100874173	uc031qnf.1	566106	ENSG00000230156	LINC00443	long intergenic non-protein coding RNA 443
5852	chr13	107904261	107905008	748	*	MACS_peak_5852	131.03	Intron (uc001vql.3/728215, intron 1 of 2)	13	107306228	107324528	18301	1	100874173	uc031qnf.1	598033	ENSG00000230156	LINC00443	long intergenic non-protein coding RNA 443
5853	chr13	107943533	107943878	346	*	MACS_peak_5853	55.05	Intron (uc001vql.3/728215, intron 1 of 2)	13	107820879	108519460	698582	2	728215	uc001vql.3	575582	ENSG00000204442	FAM155A	family with sequence similarity 155 member A
5854	chr13	108183524	108184204	681	*	MACS_peak_5854	449.38	Intron (uc001vql.3/728215, intron 1 of 2)	13	107820879	108519460	698582	2	728215	uc001vql.3	335256	ENSG00000204442	FAM155A	family with sequence similarity 155 member A
5855	chr13	108247753	108248475	723	*	MACS_peak_5855	109.33	Intron (uc001vql.3/728215, intron 1 of 2)	13	107820879	108519460	698582	2	728215	uc001vql.3	270985	ENSG00000204442	FAM155A	family with sequence similarity 155 member A
5858	chr13	109501023	109501722	700	*	MACS_peak_5858	130.75	Intron (uc001vqt.1/23026, intron 10 of 34)	13	109538495	109780039	241545	1	23026	uc010tjh.1	-36773	ENSG00000041515	MYO16	myosin XVI
5859	chr13	109568013	109568768	756	*	MACS_peak_5859	272.52	Intron (uc001vqt.1/23026, intron 16 of 34)	13	109538495	109780039	241545	1	23026	uc010tjh.1	29518	ENSG00000041515	MYO16	myosin XVI
5860	chr13	109640286	109640828	543	*	MACS_peak_5860	131.91	Intron (uc001vqt.1/23026, intron 20 of 34)	13	109538495	109780039	241545	1	23026	uc010tjh.1	101791	ENSG00000041515	MYO16	myosin XVI
5861	chr13	109833042	109833925	884	*	MACS_peak_5861	420.66	Intron (uc001vqt.1/23026, intron 34 of 34)	13	109816253	109819651	3399	2	100885782	uc031qng.1	-13391	ENSG00000236242	MYO16-AS1	MYO16 antisense RNA 1
5867	chr13	110430295	110431048	754	*	MACS_peak_5867	110.05	Intron (uc001vqv.3/8660, intron 1 of 1)	13	110406184	110438914	32731	2	8660	uc001vqv.3	7866	ENSG00000185950	IRS2	insulin receptor substrate 2
5868	chr13	110438515	110439351	837	*	MACS_peak_5868	81.78	Promoter (<=1kb)	13	110406184	110438914	32731	2	8660	uc001vqv.3	0	ENSG00000185950	IRS2	insulin receptor substrate 2
5876	chr13	110997548	110998622	1075	*	MACS_peak_5876	219.09	Intron (uc001vqx.3/1284, intron 3 of 47)	13	110959631	111165373	205743	1	1284	uc001vqx.3	37917	ENSG00000134871	COL4A2	collagen type IV alpha 2 chain
5877	chr13	111043702	111044456	755	*	MACS_peak_5877	192.91	Intron (uc001vqx.3/1284, intron 4 of 47)	13	110959631	111165373	205743	1	1284	uc001vqx.3	84071	ENSG00000134871	COL4A2	collagen type IV alpha 2 chain
5878	chr13	111046319	111047230	912	*	MACS_peak_5878	145.37	Intron (uc001vqx.3/1284, intron 4 of 47)	13	110959631	111165373	205743	1	1284	uc001vqx.3	86688	ENSG00000134871	COL4A2	collagen type IV alpha 2 chain
5879	chr13	111049116	111050486	1371	*	MACS_peak_5879	190.53	Intron (uc001vqx.3/1284, intron 4 of 47)	13	110959631	111165373	205743	1	1284	uc001vqx.3	89485	ENSG00000134871	COL4A2	collagen type IV alpha 2 chain
5880	chr13	111090344	111091096	753	*	MACS_peak_5880	64.37	Exon (uc001vqx.3/1284, exon 14 of 48)	13	111154923	111160526	5604	2	100874203	uc031qnh.1	69430	ENSG00000232814	COL4A2-AS1	COL4A2 antisense RNA 1
5881	chr13	111176477	111178639	2163	*	MACS_peak_5881	180.78	Exon (uc001vqy.3/55647, exon 2 of 2)	13	111154923	111160526	5604	2	100874203	uc031qnh.1	-15951	ENSG00000232814	COL4A2-AS1	COL4A2 antisense RNA 1
5882	chr13	111357804	111359368	1565	*	MACS_peak_5882	54.45	Promoter (<=1kb)	13	111293757	111358480	64724	2	79587	uc001vrd.2	0	ENSG00000134905	CARS2	cysteinyl-tRNA synthetase 2, mitochondrial
5885	chr13	111552812	111553411	600	*	MACS_peak_5885	50.8	Promoter (<=1kb)	13	111530887	111553031	22145	2	55608	uc001vrm.3	0	ENSG00000088448	ANKRD10	ankyrin repeat domain 10
5886	chr13	111567455	111568572	1118	*	MACS_peak_5886	156.19	Promoter (<=1kb)	13	111545045	111567416	22372	2	55608	uc001vro.1	-39	ENSG00000088448	ANKRD10	ankyrin repeat domain 10
5891	chr13	111763931	111765082	1152	*	MACS_peak_5891	172.5	Promoter (2-3kb)	13	111767624	111947542	179919	1	8874	uc001vrr.2	-2542	ENSG00000102606	ARHGEF7	Rho guanine nucleotide exchange factor 7
5892	chr13	111828171	111830180	2010	*	MACS_peak_5892	133.91	Intron (uc001vrr.2/8874, intron 2 of 18)	13	111839173	111958081	118909	1	8874	uc001vrx.4	-8993	ENSG00000102606	ARHGEF7	Rho guanine nucleotide exchange factor 7
5893	chr13	111861760	111862633	874	*	MACS_peak_5893	56.9	5' UTR	13	111855407	111958081	102675	1	8874	uc010tjo.2	6353	ENSG00000102606	ARHGEF7	Rho guanine nucleotide exchange factor 7
5894	chr13	111866109	111867168	1060	*	MACS_peak_5894	77.46	Intron (uc001vrr.2/8874, intron 4 of 18)	13	111855407	111958081	102675	1	8874	uc010tjo.2	10702	ENSG00000102606	ARHGEF7	Rho guanine nucleotide exchange factor 7
5895	chr13	111893245	111893883	639	*	MACS_peak_5895	284.23	Promoter (<=1kb)	13	111893492	111928378	34887	1	8874	uc010agn.1	0	ENSG00000102606	ARHGEF7	Rho guanine nucleotide exchange factor 7
5907	chr13	112719615	112720183	569	*	MACS_peak_5907	53.57	Promoter (1-2kb)	13	112721913	112726020	4108	1	6656	uc001vsb.1	-1730	ENSG00000182968	SOX1	SRY-box 1
5915	chr13	113333370	113334315	946	*	MACS_peak_5915	151.62	5' UTR	13	113344643	113541482	196840	1	23250	uc001vsi.4	-10328	ENSG00000068650	ATP11A	ATPase phospholipid transporting 11A
5916	chr13	113410705	113411608	904	*	MACS_peak_5916	80.98	Intron (uc001vsi.4/23250, intron 1 of 29)	13	113439449	113515112	75664	1	23250	uc001vsm.1	-27841	ENSG00000068650	ATP11A	ATPase phospholipid transporting 11A
5917	chr13	113424607	113425548	942	*	MACS_peak_5917	53.23	Intron (uc001vsi.4/23250, intron 1 of 29)	13	113439449	113515112	75664	1	23250	uc001vsm.1	-13901	ENSG00000068650	ATP11A	ATPase phospholipid transporting 11A
5918	chr13	113453319	113454197	879	*	MACS_peak_5918	79.91	Intron (uc001vsi.4/23250, intron 2 of 29)	13	113439449	113515112	75664	1	23250	uc001vsm.1	13870	ENSG00000068650	ATP11A	ATPase phospholipid transporting 11A
5919	chr13	113565941	113566807	867	*	MACS_peak_5919	64.58	Intron (uc001vso.3/uc001vso.3, intron 1 of 2)	13	113622814	113752863	130050	1	23263	uc031qnk.1	-56007	ENSG00000126217	MCF2L	MCF.2 cell line derived transforming sequence like
5920	chr13	113588205	113589315	1111	*	MACS_peak_5920	76.1	Intron (uc001vso.3/uc001vso.3, intron 2 of 2)	13	113622814	113752863	130050	1	23263	uc031qnk.1	-33499	ENSG00000126217	MCF2L	MCF.2 cell line derived transforming sequence like
5921	chr13	113694595	113696742	2148	*	MACS_peak_5921	238.76	Promoter (2-3kb)	13	113698969	113741770	42802	1	23263	uc001vst.1	-2227	ENSG00000126217	MCF2L	MCF.2 cell line derived transforming sequence like
5922	chr13	113734711	113736831	2121	*	MACS_peak_5922	86.05	Exon (uc031qnk.1/23263, exon 16 of 28)	13	113760102	113771528	11427	1	2155	uc010agp.2	-23271	ENSG00000057593	F7	coagulation factor VII
5923	chr13	113736958	113738705	1748	*	MACS_peak_5923	135.69	Exon (uc031qnk.1/23263, exon 18 of 28)	13	113760102	113771528	11427	1	2155	uc010agp.2	-21397	ENSG00000057593	F7	coagulation factor VII
5924	chr13	113783028	113784870	1843	*	MACS_peak_5924	75.43	Exon (uc010agq.1/2159, exon 2 of 7)	13	113777113	113803843	26731	1	2159	uc001vsy.3	5915	ENSG00000126218	F10	coagulation factor X
5925	chr13	113841321	113842022	702	*	MACS_peak_5925	70.84	Promoter (<=1kb)	13	113831853	113840346	8494	2	55795	uc001vtb.3	-975	ENSG00000126226	PCID2	PCI domain containing 2
5926	chr13	113863923	113864817	895	*	MACS_peak_5926	103.47	Promoter (<=1kb)	13	113863931	113919392	55462	1	8451	uc021rmv.1	0	ENSG00000139842	CUL4A	cullin 4A
5927	chr13	113950905	113952191	1287	*	MACS_peak_5927	1864.02	Promoter (<=1kb)	13	113951469	113977741	26273	1	3916	uc001vtm.1	0	ENSG00000185896	LAMP1	lysosomal associated membrane protein 1
5928	chr13	114086499	114087323	825	*	MACS_peak_5928	69.64	Intron (uc001vtp.1/113622, intron 3 of 6)	13	114076260	114103457	27198	2	113622	uc001vtp.1	16134	ENSG00000153531	ADPRHL1	ADP-ribosylhydrolase like 1
5929	chr13	114091673	114092593	921	*	MACS_peak_5929	142.85	Intron (uc001vtp.1/113622, intron 2 of 6)	13	114076260	114103457	27198	2	113622	uc001vtp.1	10864	ENSG00000153531	ADPRHL1	ADP-ribosylhydrolase like 1
5930	chr13	114162392	114163419	1028	*	MACS_peak_5930	76.23	Intron (uc001vtt.4/55002, intron 6 of 8)	13	114145308	114204544	59237	1	55002	uc001vtu.4	17084	ENSG00000150403	TMCO3	transmembrane and coiled-coil domains 3
5931	chr13	114277657	114280576	2920	*	MACS_peak_5931	64.81	Intron (uc010tkd.2/7027, intron 4 of 10)	13	114303122	114312513	9392	2	496	uc001vtz.3	31937	ENSG00000186009	ATP4B	ATPase H+/K+ transporting beta subunit
5932	chr13	114301479	114302863	1385	*	MACS_peak_5932	71.11	Downstream (<1kb)	13	114303122	114312513	9392	2	496	uc001vtz.3	9650	ENSG00000186009	ATP4B	ATPase H+/K+ transporting beta subunit
5933	chr13	114431327	114433064	1738	*	MACS_peak_5933	51.73	Intron (uc010tkf.2/6011, intron 4 of 6)	13	114451484	114454062	2579	2	100130386	uc010tkg.1	20998	ENSG00000279770	LINC00552	long intergenic non-protein coding RNA 552
5935	chr13	114450048	114452314	2267	*	MACS_peak_5935	59.15	Promoter (1-2kb)	13	114451484	114454062	2579	2	100130386	uc010tkg.1	1748	ENSG00000279770	LINC00552	long intergenic non-protein coding RNA 552
5936	chr13	114480209	114481608	1400	*	MACS_peak_5936	185.95	Intron (uc001vuh.3/348013, intron 3 of 8)	13	114462216	114514899	52684	1	348013	uc001vuh.3	17993	ENSG00000184497	TMEM255B	transmembrane protein 255B
5937	chr13	114485844	114486679	836	*	MACS_peak_5937	56.52	Intron (uc001vuh.3/348013, intron 3 of 8)	13	114462216	114514899	52684	1	348013	uc001vuh.3	23628	ENSG00000184497	TMEM255B	transmembrane protein 255B
5938	chr13	114523419	114525670	2252	*	MACS_peak_5938	147.7	3' UTR	13	114518583	114545814	27232	1	650669	uc031qnn.1	4836	NA	GAS6-AS1	GAS6 antisense RNA 1
5939	chr13	114531951	114533364	1414	*	MACS_peak_5939	56.71	Intron (uc031qnn.1/650669, intron 1 of 4)	13	114523522	114536714	13193	2	2621	uc001vug.3	3350	ENSG00000183087	GAS6	growth arrest specific 6
5940	chr13	114748817	114751219	2403	*	MACS_peak_5940	110.52	Exon (uc010tkk.2/22821, exon 23 of 24)	13	114786880	114801669	14790	2	22821	uc010aha.1	50450	ENSG00000185989	RASA3	RAS p21 protein activator 3
5941	chr13	114782379	114784710	2332	*	MACS_peak_5941	52.46	5' UTR	13	114786880	114801669	14790	2	22821	uc010aha.1	16959	ENSG00000185989	RASA3	RAS p21 protein activator 3
5942	chr13	114795006	114797430	2425	*	MACS_peak_5942	86.56	5' UTR	13	114786880	114801669	14790	2	22821	uc010aha.1	4239	ENSG00000185989	RASA3	RAS p21 protein activator 3
5943	chr13	114829531	114831480	1950	*	MACS_peak_5943	281.79	Intron (uc010tkk.2/22821, intron 2 of 23)	13	114747194	114843438	96245	2	22821	uc010tkk.2	11958	ENSG00000185989	RASA3	RAS p21 protein activator 3
5947	chr13	115002956	115003831	876	*	MACS_peak_5947	319.43	Promoter (2-3kb)	13	115000362	115038150	37789	1	8881	uc001vuo.1	2594	ENSG00000130177	CDC16	cell division cycle 16
5950	chr14	20386059	20386677	619	*	MACS_peak_5950	74.52	Promoter (2-3kb)	14	20388766	20389737	972	1	79317	uc010tkw.2	-2089	ENSG00000176281	OR4K5	olfactory receptor family 4 subfamily K member 5
5951	chr14	20499091	20499589	499	*	MACS_peak_5951	61.74	Downstream (2-3kb)	14	20502003	20502917	915	2	390433	uc010tkz.2	3328	ENSG00000176253	OR4K13	olfactory receptor family 4 subfamily K member 13
5955	chr14	20922434	20923894	1461	*	MACS_peak_5955	998.52	Promoter (<=1kb)	14	20923290	20925931	2642	1	328	uc001vxg.3	0	ENSG00000100823	APEX1	apurinic/apyrimidinic endodeoxyribonuclease 1
5956	chr14	20929206	20930438	1233	*	MACS_peak_5956	1208.46	Promoter (<=1kb)	14	20926012	20929637	3626	2	90809	uc001vxk.2	0	ENSG00000165782	PIP4P1	phosphatidylinositol-4,5-bisphosphate 4-phosphatase 1
5958	chr14	21158640	21159622	983	*	MACS_peak_5958	69.98	Promoter (1-2kb)	14	21156932	21168758	11827	1	6038	uc001vya.3	1708	ENSG00000258818	RNASE4	ribonuclease A family member 4
5961	chr14	21361085	21361683	599	*	MACS_peak_5961	103.66	Promoter (1-2kb)	14	21359562	21360507	946	1	6037	uc001vyj.3	1523	ENSG00000169397	RNASE3	ribonuclease A family member 3
5963	chr14	21500158	21501104	947	*	MACS_peak_5963	70.18	Promoter (1-2kb)	14	21498345	21500332	1988	1	122664	uc001vzh.3	1813	ENSG00000179636	TPPP2	tubulin polymerization promoting protein family member 2
5964	chr14	21688003	21688528	526	*	MACS_peak_5964	119.77	Intron (uc001vzw.3/3183, intron 5 of 8)	14	21678927	21698532	19606	2	3183	uc010tlr.2	10004	ENSG00000092199	HNRNPC	heterogeneous nuclear ribonucleoprotein C (C1/C2)
5965	chr14	21792199	21793079	881	*	MACS_peak_5965	121.06	Promoter (<=1kb)	14	21792083	21819460	27378	1	57096	uc001wam.3	116	ENSG00000092200	RPGRIP1	RPGR interacting protein 1
5966	chr14	21851368	21853228	1861	*	MACS_peak_5966	286.97	Promoter (<=1kb)	14	21819631	21852425	32795	2	11198	uc001wao.2	0	ENSG00000092201	SUPT16H	SPT16 homolog, facilitates chromatin remodeling subunit
5968	chr14	22204689	22205429	741	*	MACS_peak_5968	169.27	3' UTR	14	22133297	22134238	942	1	26686	uc010tmd.2	71392	ENSG00000221977	OR4E2	olfactory receptor family 4 subfamily E member 2
5969	chr14	22258183	22259033	851	*	MACS_peak_5969	116.21	Intron (uc021rpa.1/uc021rpa.1, intron 2 of 2)	14	22133297	22134238	942	1	26686	uc010tmd.2	124886	ENSG00000221977	OR4E2	olfactory receptor family 4 subfamily E member 2
5970	chr14	22580041	22580885	845	*	MACS_peak_5970	93.53	5' UTR	14	22133297	22134238	942	1	26686	uc010tmd.2	446744	ENSG00000221977	OR4E2	olfactory receptor family 4 subfamily E member 2
5971	chr14	22897777	22898681	905	*	MACS_peak_5971	202.07	Intron (uc001wbw.2/uc001wbw.2, intron 2 of 5)	14	23033807	23058143	24337	2	1603	uc001wgl.2	159462	ENSG00000129562	DAD1	defender against cell death 1
5972	chr14	22938314	22939402	1089	*	MACS_peak_5972	182.71	5' UTR	14	23033807	23058143	24337	2	1603	uc001wgl.2	118741	ENSG00000129562	DAD1	defender against cell death 1
5973	chr14	22956325	22957602	1278	*	MACS_peak_5973	130.24	5' UTR	14	23033807	23058143	24337	2	1603	uc001wgl.2	100541	ENSG00000129562	DAD1	defender against cell death 1
5974	chr14	23057678	23059292	1615	*	MACS_peak_5974	98.76	Promoter (<=1kb)	14	23033807	23058143	24337	2	1603	uc001wgl.2	0	ENSG00000129562	DAD1	defender against cell death 1
5976	chr14	23235070	23236870	1801	*	MACS_peak_5976	170.86	Promoter (<=1kb)	14	23235731	23237831	2101	1	5018	uc010tnc.2	0	ENSG00000155463	OXA1L	OXA1L, mitochondrial inner membrane protein
5977	chr14	23283931	23285529	1599	*	MACS_peak_5977	73.14	Promoter (<=1kb)	14	23242432	23284618	42187	2	9056	uc001wgr.4	0	ENSG00000155465	SLC7A7	solute carrier family 7 member 7
5978	chr14	23316785	23319318	2534	*	MACS_peak_5978	330.1	3' UTR	14	23305793	23316803	11011	1	4323	uc001whc.3	10992	ENSG00000157227	MMP14	matrix metallopeptidase 14
5979	chr14	23344065	23346877	2813	*	MACS_peak_5979	54.69	Promoter (<=1kb)	14	23344264	23349586	5323	1	26020	uc001whe.3	0	ENSG00000197324	LRP10	LDL receptor related protein 10
5980	chr14	23479218	23480081	864	*	MACS_peak_5980	76.65	Promoter (<=1kb)	14	23456110	23479360	23251	2	60686	uc001wia.4	0	ENSG00000100802	C14orf93	chromosome 14 open reading frame 93
5981	chr14	23519465	23520596	1132	*	MACS_peak_5981	58.39	Intron (uc001wil.3/64403, intron 9 of 13)	14	23516270	23526747	10478	2	64403	uc001wil.3	6151	ENSG00000139880	CDH24	cadherin 24
5982	chr14	23547659	23549290	1632	*	MACS_peak_5982	159.52	Promoter (<=1kb)	14	23527774	23550018	22245	2	22985	uc001wis.4	728	ENSG00000100813	ACIN1	apoptotic chromatin condensation inducer 1
5983	chr14	23610753	23611873	1121	*	MACS_peak_5983	131.12	Intron (uc001wix.4/23428, intron 2 of 8)	14	23594504	23599352	4849	2	23428	uc001wiw.3	-11401	ENSG00000092068	SLC7A8	solute carrier family 7 member 8
5984	chr14	23615676	23616547	872	*	MACS_peak_5984	51.79	Intron (uc001wix.4/23428, intron 1 of 8)	14	23594504	23623659	29156	2	23428	uc001wix.4	7112	ENSG00000092068	SLC7A8	solute carrier family 7 member 8
5985	chr14	23627752	23628397	646	*	MACS_peak_5985	59.46	Intron (uc001wiz.4/23428, intron 3 of 10)	14	23594504	23624667	30164	2	23428	uc010tnl.3	-3085	ENSG00000092068	SLC7A8	solute carrier family 7 member 8
5986	chr14	23770506	23772379	1874	*	MACS_peak_5986	433.05	Promoter (<=1kb)	14	23765130	23772057	6928	2	90673	uc031qns.1	0	ENSG00000235194	PPP1R3E	protein phosphatase 1 regulatory subunit 3E
5987	chr14	23789739	23790700	962	*	MACS_peak_5987	268.82	Promoter (<=1kb)	14	23789397	23795394	5998	1	8106	uc001wjk.3	342	ENSG00000100836	PABPN1	poly(A) binding protein nuclear 1
5989	chr14	23873667	23875186	1520	*	MACS_peak_5989	115.41	Promoter (2-3kb)	14	23851199	23877486	26288	2	4624	uc001wjv.3	2300	ENSG00000197616	MYH6	myosin heavy chain 6
5990	chr14	23900579	23902175	1597	*	MACS_peak_5990	146.59	Promoter (2-3kb)	14	23881947	23904870	22924	2	4625	uc001wjx.3	2695	ENSG00000092054	MYH7	myosin heavy chain 7
5991	chr14	24442046	24442880	835	*	MACS_peak_5991	90.51	Promoter (2-3kb)	14	24439224	24475617	36394	1	317749	uc021rre.1	2822	ENSG00000187630	DHRS4L2	dehydrogenase/reductase 4 like 2
5992	chr14	24506545	24507509	965	*	MACS_peak_5992	64.5	Promoter (<=1kb)	14	24505621	24520586	14966	1	728635	uc021rrj.2	924	ENSG00000157326	DHRS4L1	dehydrogenase/reductase 4 like 1
5993	chr14	24520488	24521772	1285	*	MACS_peak_5993	62.82	Promoter (<=1kb)	14	24521206	24538937	17732	1	90668	uc001wlj.2	0	ENSG00000186648	CARMIL3	capping protein regulator and myosin 1 linker 3
5994	chr14	24525863	24528383	2521	*	MACS_peak_5994	61.85	Promoter (2-3kb)	14	24531128	24538937	7810	1	90668	uc001wlk.2	-2745	ENSG00000186648	CARMIL3	capping protein regulator and myosin 1 linker 3
5995	chr14	24543264	24547454	4191	*	MACS_peak_5995	113.56	Promoter (2-3kb)	14	24540736	24547296	6561	1	9362	uc001wll.3	2528	ENSG00000100884	CPNE6	copine 6
5996	chr14	24564334	24565169	836	*	MACS_peak_5996	385.17	Promoter (<=1kb)	14	24549316	24564339	15024	2	4901	uc001wlp.3	0	ENSG00000129535	NRL	neural retina leucine zipper
5997	chr14	24583511	24584629	1119	*	MACS_peak_5997	107.81	Promoter (<=1kb)	14	24549316	24584223	34908	2	4901	uc001wlq.3	0	ENSG00000129535	NRL	neural retina leucine zipper
5998	chr14	24628775	24631038	2264	*	MACS_peak_5998	319.29	Promoter (<=1kb)	14	24629729	24635774	6046	1	10379	uc001wmq.3	0	ENSG00000213928	IRF9	interferon regulatory factor 9
5999	chr14	24655866	24658389	2524	*	MACS_peak_5999	110.07	Promoter (<=1kb)	14	24649425	24658075	8651	2	79711	uc001wmu.2	0	ENSG00000196497	IPO4	importin 4
6000	chr14	24682034	24683172	1139	*	MACS_peak_6000	960.69	Promoter (<=1kb)	14	24657925	24683357	25433	2	10548	uc010tob.1	185	ENSG00000100926	TM9SF1	transmembrane 9 superfamily member 1
6001	chr14	24798535	24799717	1183	*	MACS_peak_6001	358.69	5' UTR	14	24787555	24804277	16723	2	196883	uc001wow.3	4560	ENSG00000129467	ADCY4	adenylate cyclase 4
6002	chr14	24910953	24912203	1251	*	MACS_peak_6002	206.7	Promoter (<=1kb)	14	24908972	24911658	2687	2	56948	uc001wpi.3	0	ENSG00000100445	SDR39U1	short chain dehydrogenase/reductase family 39U member 1
6004	chr14	25288144	25288852	709	*	MACS_peak_6004	84.01	Promoter (<=1kb)	14	25281306	25288683	7378	2	29091	uc001wpt.3	0	ENSG00000168952	STXBP6	syntaxin binding protein 6
6005	chr14	25337861	25338743	883	*	MACS_peak_6005	71.07	Intron (uc001wpu.3/29091, intron 2 of 5)	14	25281306	25288683	7378	2	29091	uc001wpt.3	-49178	ENSG00000168952	STXBP6	syntaxin binding protein 6
6006	chr14	25463739	25464741	1003	*	MACS_peak_6006	106.19	Intron (uc001wpu.3/29091, intron 1 of 5)	14	25281306	25519095	237790	2	29091	uc001wpu.3	54354	ENSG00000168952	STXBP6	syntaxin binding protein 6
6017	chr14	30336482	30337094	613	*	MACS_peak_6017	160.77	Intron (uc001wqh.3/5587, intron 1 of 17)	14	30045687	30396899	351213	2	5587	uc001wqh.3	59805	ENSG00000184304	PRKD1	protein kinase D1
6023	chr14	31517442	31518332	891	*	MACS_peak_6023	129.11	Intron (uc021rry.1/11154, intron 1 of 5)	14	31495849	31565656	69808	1	11154	uc021rrz.1	21593	ENSG00000100478	AP4S1	adaptor related protein complex 4 sigma 1 subunit
6024	chr14	31676420	31677904	1485	*	MACS_peak_6024	70.91	Promoter (<=1kb)	14	31569324	31676689	107366	2	25831	uc001wrc.1	0	ENSG00000092148	HECTD1	HECT domain E3 ubiquitin protein ligase 1
6028	chr14	32172250	32172936	687	*	MACS_peak_6028	94.72	Intron (uc001wrk.4/80224, intron 6 of 10)	14	32183775	32330429	146655	1	80224	uc021rsb.1	-10839	ENSG00000151413	NUBPL	nucleotide binding protein like
6033	chr14	32923222	32924081	860	*	MACS_peak_6033	57.7	Intron (uc010aml.3/9472, intron 2 of 9)	14	32798479	33302268	503790	1	9472	uc001wrq.3	124743	ENSG00000151320	AKAP6	A-kinase anchoring protein 6
6034	chr14	33149013	33149657	645	*	MACS_peak_6034	64.11	Intron (uc010aml.3/9472, intron 8 of 9)	14	33408459	34273382	864924	1	64067	uc001wrs.3	-258802	ENSG00000151322	NPAS3	neuronal PAS domain protein 3
6035	chr14	33430357	33430953	597	*	MACS_peak_6035	76.43	Intron (uc001wrs.3/64067, intron 1 of 11)	14	33408459	34273382	864924	1	64067	uc001wrv.3	21898	ENSG00000151322	NPAS3	neuronal PAS domain protein 3
6036	chr14	33690056	33690831	776	*	MACS_peak_6036	79.05	Intron (uc001wrs.3/64067, intron 3 of 11)	14	33684388	34150248	465861	1	64067	uc001wrw.3	5668	ENSG00000151322	NPAS3	neuronal PAS domain protein 3
6037	chr14	33698502	33699146	645	*	MACS_peak_6037	94.6	Intron (uc001wrs.3/64067, intron 3 of 11)	14	33684388	34150248	465861	1	64067	uc001wrw.3	14114	ENSG00000151322	NPAS3	neuronal PAS domain protein 3
6038	chr14	33797746	33798074	329	*	MACS_peak_6038	56.7	Intron (uc001wrs.3/64067, intron 3 of 11)	14	33684388	34150248	465861	1	64067	uc001wrw.3	113358	ENSG00000151322	NPAS3	neuronal PAS domain protein 3
6039	chr14	33902457	33903017	561	*	MACS_peak_6039	88.89	Intron (uc001wrs.3/64067, intron 4 of 11)	14	33684388	34150248	465861	1	64067	uc001wrw.3	218069	ENSG00000151322	NPAS3	neuronal PAS domain protein 3
6040	chr14	33920320	33920734	415	*	MACS_peak_6040	106.59	Intron (uc001wrs.3/64067, intron 4 of 11)	14	33684388	34150248	465861	1	64067	uc001wrw.3	235932	ENSG00000151322	NPAS3	neuronal PAS domain protein 3
6041	chr14	33997802	33998476	675	*	MACS_peak_6041	54.19	Intron (uc001wrs.3/64067, intron 4 of 11)	14	33684388	34150248	465861	1	64067	uc001wrw.3	313414	ENSG00000151322	NPAS3	neuronal PAS domain protein 3
6042	chr14	34145047	34145708	662	*	MACS_peak_6042	96.75	Exon (uc001wrs.3/64067, exon 6 of 12)	14	34393421	34420032	26612	2	112399	uc001wry.3	274324	ENSG00000129521	EGLN3	egl-9 family hypoxia inducible factor 3
6043	chr14	34201134	34202100	967	*	MACS_peak_6043	123.09	Intron (uc001wrs.3/64067, intron 6 of 11)	14	34393421	34420032	26612	2	112399	uc001wry.3	217932	ENSG00000129521	EGLN3	egl-9 family hypoxia inducible factor 3
6056	chr14	35081920	35082743	824	*	MACS_peak_6056	84.97	Intron (uc001wse.1/58533, intron 1 of 12)	14	35030618	35099315	68698	2	58533	uc001wse.1	16572	ENSG00000129515	SNX6	sorting nexin 6
6058	chr14	35183524	35184373	850	*	MACS_peak_6058	335.37	Promoter (<=1kb)	14	35179588	35183761	4174	2	1073	uc010tpn.1	0	ENSG00000165410	CFL2	cofilin 2
6059	chr14	35312068	35312891	824	*	MACS_peak_6059	75.09	Intron (uc001wsk.3/11177, intron 3 of 26)	14	35269430	35344138	74709	2	11177	uc001wsm.1	31247	ENSG00000198604	BAZ1A	bromodomain adjacent to zinc finger domain 1A
6060	chr14	35451341	35452571	1231	*	MACS_peak_6060	95.29	Promoter (<=1kb)	14	35452104	35498773	46670	1	6729	uc001wso.3	0	ENSG00000100883	SRP54	signal recognition particle 54
6061	chr14	35590959	35592501	1543	*	MACS_peak_6061	374.75	Promoter (<=1kb)	14	35554678	35591519	36842	2	55012	uc001wss.3	0	ENSG00000092020	PPP2R3C	protein phosphatase 2 regulatory subunit B''gamma
6062	chr14	35665592	35666483	892	*	MACS_peak_6062	120.03	Intron (uc001wsy.2/9692, intron 5 of 7)	14	35591758	35743497	151740	1	9692	uc031qof.1	73834	ENSG00000100890	KIAA0391	KIAA0391
6066	chr14	36199908	36200693	786	*	MACS_peak_6066	86.1	Intron (uc001wti.3/253959, intron 12 of 40)	14	36145435	36230212	84778	2	253959	uc001wtk.1	29519	ENSG00000174373	RALGAPA1	Ral GTPase activating protein catalytic alpha subunit 1
6069	chr14	36538314	36539099	786	*	MACS_peak_6069	202.07	Promoter (<=1kb)	14	36539633	36634494	94862	1	101101773	uc031qog.1	-534	ENSG00000257585	LINC00609	long intergenic non-protein coding RNA 609
6070	chr14	36542078	36542682	605	*	MACS_peak_6070	58.98	Promoter (2-3kb)	14	36539633	36634494	94862	1	101101773	uc031qog.1	2445	ENSG00000257585	LINC00609	long intergenic non-protein coding RNA 609
6071	chr14	36955874	36956512	639	*	MACS_peak_6071	52.55	Intron (uc001wtq.3/253970, intron 2 of 5)	14	36942494	36982990	40497	2	253970	uc001wtq.3	26478	ENSG00000229415	SFTA3	surfactant associated 3
6074	chr14	37216190	37216745	556	*	MACS_peak_6074	84.12	Intron (uc001wtz.2/89874, intron 3 of 9)	14	37135198	37147011	11814	1	5083	uc010amq.3	80992	ENSG00000198807	PAX9	paired box 9
6075	chr14	37245358	37246254	897	*	MACS_peak_6075	85.74	Intron (uc001wtz.2/89874, intron 3 of 9)	14	37135198	37147011	11814	1	5083	uc010amq.3	110160	ENSG00000198807	PAX9	paired box 9
6076	chr14	37254670	37255460	791	*	MACS_peak_6076	54.49	Intron (uc001wtz.2/89874, intron 3 of 9)	14	37135198	37147011	11814	1	5083	uc010amq.3	119472	ENSG00000198807	PAX9	paired box 9
6077	chr14	37293761	37294516	756	*	MACS_peak_6077	565.47	Intron (uc001wtz.2/89874, intron 2 of 9)	14	37421514	37421596	83	2	100616280	uc021rsg.1	127080	ENSG00000266327	MIR4503	microRNA 4503
6078	chr14	37684248	37684736	489	*	MACS_peak_6078	51.36	Intron (uc010amr.2/145282, intron 1 of 9)	14	37667118	38020464	353347	1	145282	uc010amt.3	17130	ENSG00000151338	MIPOL1	mirror-image polydactyly 1
6079	chr14	37690169	37691115	947	*	MACS_peak_6079	98.19	Intron (uc010amr.2/145282, intron 1 of 9)	14	37667118	38020464	353347	1	145282	uc010amt.3	23051	ENSG00000151338	MIPOL1	mirror-image polydactyly 1
6080	chr14	37705822	37706694	873	*	MACS_peak_6080	87.54	Intron (uc010amr.2/145282, intron 1 of 9)	14	37667118	38020464	353347	1	145282	uc010amt.3	38704	ENSG00000151338	MIPOL1	mirror-image polydactyly 1
6081	chr14	37810724	37811104	381	*	MACS_peak_6081	51.73	Intron (uc010amr.2/145282, intron 7 of 9)	14	37667118	38020464	353347	1	145282	uc010amt.3	143606	ENSG00000151338	MIPOL1	mirror-image polydactyly 1
6085	chr14	39368516	39369150	635	*	MACS_peak_6085	67.56	Intron (uc021rsj.1/283547, intron 1 of 4)	14	39218543	39386086	167544	2	283547	uc021rsj.1	16936	ENSG00000259070	LINC00639	long intergenic non-protein coding RNA 639
6088	chr14	39900664	39902111	1448	*	MACS_peak_6088	72.65	Promoter (<=1kb)	14	39865577	39901704	36128	2	254170	uc001wvk.3	0	ENSG00000165355	FBXO33	F-box protein 33
6098	chr14	42351856	42352463	608	*	MACS_peak_6098	84.27	Intron (uc001wvm.3/145581, intron 2 of 5)	14	42168630	42373752	205123	1	145581	uc010ana.3	183226	ENSG00000165379	LRFN5	leucine rich repeat and fibronectin type III domain containing 5
6109	chr14	45415976	45416809	834	*	MACS_peak_6109	173.77	Intron (uc001wvq.4/54813, intron 1 of 4)	14	45393527	45430335	36809	2	54813	uc001wvq.4	13526	ENSG00000179454	KLHL28	kelch like family member 28
6110	chr14	45430743	45432001	1259	*	MACS_peak_6110	475.98	Promoter (<=1kb)	14	45431416	45466607	35192	1	23116	uc010anb.1	0	ENSG00000198718	TOGARAM1	TOG array regulator of axonemal microtubules 1
6111	chr14	45552886	45553821	936	*	MACS_peak_6111	264.06	Promoter (<=1kb)	14	45553302	45584804	31503	1	55015	uc001wvy.4	0	ENSG00000185246	PRPF39	pre-mRNA processing factor 39
6112	chr14	45719550	45720256	707	*	MACS_peak_6112	52.19	Promoter (2-3kb)	14	45672393	45722605	50213	2	55320	uc001wwf.3	2349	ENSG00000129534	MIS18BP1	MIS18 binding protein 1
6117	chr14	46853314	46854177	864	*	MACS_peak_6117	494.24	Intron (uc031qoi.1/100506412, intron 3 of 5)	14	46940562	46971104	30543	1	100506412	uc031qok.1	-86385	ENSG00000258700	LINC00871	long intergenic non-protein coding RNA 871
6119	chr14	47349098	47349614	517	*	MACS_peak_6119	57.48	Promoter (1-2kb)	14	47308828	47351424	42597	2	161357	uc001wwh.4	1810	ENSG00000139915	MDGA2	MAM domain containing glycosylphosphatidylinositol anchor 2
6120	chr14	47519986	47520324	339	*	MACS_peak_6120	96.41	Intron (uc001wwi.4/161357, intron 7 of 16)	14	47308828	47351424	42597	2	161357	uc001wwh.4	-168562	ENSG00000139915	MDGA2	MAM domain containing glycosylphosphatidylinositol anchor 2
6121	chr14	47606550	47607187	638	*	MACS_peak_6121	55.27	Intron (uc001wwi.4/161357, intron 4 of 16)	14	47308828	47812438	503611	2	161357	uc001wwi.4	205251	ENSG00000139915	MDGA2	MAM domain containing glycosylphosphatidylinositol anchor 2
6122	chr14	47695909	47696752	844	*	MACS_peak_6122	81.62	Intron (uc001wwi.4/161357, intron 2 of 16)	14	47308828	47812438	503611	2	161357	uc001wwi.4	115686	ENSG00000139915	MDGA2	MAM domain containing glycosylphosphatidylinositol anchor 2
6123	chr14	47784490	47785024	535	*	MACS_peak_6123	93.19	Intron (uc001wwi.4/161357, intron 1 of 16)	14	47308828	47812438	503611	2	161357	uc001wwi.4	27414	ENSG00000139915	MDGA2	MAM domain containing glycosylphosphatidylinositol anchor 2
6124	chr14	47867143	47867657	515	*	MACS_peak_6124	73.77	Intron (uc001wwj.4/161357, intron 1 of 16)	14	47308828	47812438	503611	2	161357	uc001wwi.4	-54705	ENSG00000139915	MDGA2	MAM domain containing glycosylphosphatidylinositol anchor 2
6125	chr14	48050393	48051038	646	*	MACS_peak_6125	108.03	Intron (uc001wwj.4/161357, intron 1 of 16)	14	47340143	48095728	755586	2	161357	uc010ani.3	44690	ENSG00000139915	MDGA2	MAM domain containing glycosylphosphatidylinositol anchor 2
6126	chr14	48144518	48145745	1228	*	MACS_peak_6126	80.37	Promoter (<=1kb)	14	47308828	48144157	835330	2	161357	uc001wwj.4	-361	ENSG00000139915	MDGA2	MAM domain containing glycosylphosphatidylinositol anchor 2
6131	chr14	50092159	50092736	578	*	MACS_peak_6131	69.42	3' UTR	14	50087489	50090199	2711	1	4247	uc001wwr.3	4670	ENSG00000168282	MGAT2	mannosyl (alpha-1,6-)-glycoprotein beta-1,2-N-acetylglucosaminyltransferase
6132	chr14	50099688	50102454	2767	*	MACS_peak_6132	115.07	Promoter (<=1kb)	14	50091892	50101948	10057	2	55172	uc001wws.4	0	ENSG00000165506	DNAAF2	dynein axonemal assembly factor 2
6134	chr14	50457973	50458815	843	*	MACS_peak_6134	228.02	Intron (uc001wxi.1/283551, intron 3 of 3)	14	50448430	50474238	25809	2	283551	uc001wxi.1	15423	ENSG00000214900	LINC01588	long intergenic non-protein coding RNA 1588
6135	chr14	50467803	50468925	1123	*	MACS_peak_6135	61.42	5' UTR	14	50448430	50474238	25809	2	283551	uc001wxi.1	5313	ENSG00000214900	LINC01588	long intergenic non-protein coding RNA 1588
6136	chr14	50484951	50486017	1067	*	MACS_peak_6136	55.75	Intron (uc031qom.1/100506499, intron 3 of 5)	14	50448430	50474238	25809	2	283551	uc001wxi.1	-10713	ENSG00000214900	LINC01588	long intergenic non-protein coding RNA 1588
6137	chr14	50508481	50509249	769	*	MACS_peak_6137	151.62	Promoter (<=1kb)	14	50504311	50507947	3637	2	100506499	uc001wxl.3	-534	NA	NA	NA
6140	chr14	50738724	50739570	847	*	MACS_peak_6140	121.38	Intron (uc010tqn.2/79944, intron 6 of 9)	14	50704285	50778947	74663	2	79944	uc010tqn.2	39377	ENSG00000087299	L2HGDH	L-2-hydroxyglutarate dehydrogenase
6141	chr14	50787887	50788436	550	*	MACS_peak_6141	150.71	Promoter (1-2kb)	14	50785952	50802276	16325	1	27109	uc010ant.2	1935	ENSG00000125375	ATP5S	ATP synthase, H+ transporting, mitochondrial Fo complex subunit s (factor B)
6142	chr14	50801799	50802658	860	*	MACS_peak_6142	68.69	Exon (uc010ant.2/27109, exon 6 of 6)	14	50785952	50802276	16325	1	27109	uc010ant.2	15847	ENSG00000125375	ATP5S	ATP synthase, H+ transporting, mitochondrial Fo complex subunit s (factor B)
6143	chr14	50955947	50956775	829	*	MACS_peak_6143	135.47	Intron (uc001wya.3/11183, intron 3 of 31)	14	50906731	50917318	10588	2	11183	uc001wyc.1	-38629	ENSG00000012983	MAP4K5	mitogen-activated protein kinase kinase kinase kinase 5
6144	chr14	51296065	51297429	1365	*	MACS_peak_6144	90.31	Promoter (<=1kb)	14	51186481	51297839	111359	2	51199	uc001wyi.3	410	ENSG00000100503	NIN	ninein
6145	chr14	51299448	51300081	634	*	MACS_peak_6145	65.92	Promoter (1-2kb)	14	51237106	51297839	60734	2	51199	uc001wyp.1	-1609	ENSG00000100503	NIN	ninein
6148	chr14	51383916	51384622	707	*	MACS_peak_6148	101.8	Intron (uc001wyu.3/5836, intron 7 of 19)	14	51382543	51390818	8276	2	5836	uc010anz.1	6196	ENSG00000100504	PYGL	glycogen phosphorylase L
6149	chr14	51387073	51388257	1185	*	MACS_peak_6149	181.83	Promoter (2-3kb)	14	51382543	51390818	8276	2	5836	uc010anz.1	2561	ENSG00000100504	PYGL	glycogen phosphorylase L
6150	chr14	51389184	51389968	785	*	MACS_peak_6150	94.6	Promoter (<=1kb)	14	51382543	51390818	8276	2	5836	uc010anz.1	850	ENSG00000100504	PYGL	glycogen phosphorylase L
6151	chr14	51407779	51408569	791	*	MACS_peak_6151	73.38	Promoter (2-3kb)	14	51371935	51411248	39314	2	5836	uc001wyu.3	2679	ENSG00000100504	PYGL	glycogen phosphorylase L
6152	chr14	51499999	51500458	460	*	MACS_peak_6152	90.47	Intron (uc001wyx.4/114088, intron 1 of 9)	14	51441981	51562422	120442	2	114088	uc001wyx.4	61964	ENSG00000100505	TRIM9	tripartite motif containing 9
6155	chr14	51717884	51718632	749	*	MACS_peak_6155	64.08	Intron (uc001wza.4/81542, intron 7 of 7)	14	51706886	51724372	17487	1	81542	uc010aoa.3	10998	ENSG00000139921	TMX1	thioredoxin related transmembrane protein 1
6156	chr14	51798317	51799102	786	*	MACS_peak_6156	75.08	Promoter (1-2kb)	14	51800111	51832275	32165	1	283553	uc021rta.1	-1009	ENSG00000258479	LINC00640	long intergenic non-protein coding RNA 640
6158	chr14	51928492	51929319	828	*	MACS_peak_6158	77.88	Intron (uc031qon.1/100874185, intron 2 of 2)	14	51955839	52197444	241606	1	122786	uc001wzb.4	-26520	ENSG00000139926	FRMD6	FERM domain containing 6
6159	chr14	51973835	51975415	1581	*	MACS_peak_6159	74.65	Intron (uc001wzb.4/122786, intron 1 of 14)	14	51955839	52197444	241606	1	122786	uc001wzb.4	17996	ENSG00000139926	FRMD6	FERM domain containing 6
6160	chr14	51979138	51979932	795	*	MACS_peak_6160	126.2	Intron (uc001wzb.4/122786, intron 1 of 14)	14	51955839	52197444	241606	1	122786	uc001wzb.4	23299	ENSG00000139926	FRMD6	FERM domain containing 6
6161	chr14	52042360	52043376	1017	*	MACS_peak_6161	92.94	Intron (uc001wzb.4/122786, intron 2 of 14)	14	51921230	52066670	145441	2	100874185	uc031qon.1	23294	ENSG00000258537	FRMD6-AS2	FRMD6 antisense RNA 2
6162	chr14	52060120	52060512	393	*	MACS_peak_6162	55.24	Intron (uc001wzb.4/122786, intron 2 of 14)	14	51921230	52066670	145441	2	100874185	uc031qon.1	6158	ENSG00000258537	FRMD6-AS2	FRMD6 antisense RNA 2
6163	chr14	52417098	52417933	836	*	MACS_peak_6163	119.71	5' UTR	14	52456228	52471420	15193	1	51637	uc010aod.3	-38295	ENSG00000087302	RTRAF	RNA transcription, translation and transport factor
6164	chr14	52481384	52482684	1301	*	MACS_peak_6164	152.87	Exon (uc001wzo.3/22795, exon 15 of 22)	14	52456228	52471420	15193	1	51637	uc010aod.3	25156	ENSG00000087302	RTRAF	RNA transcription, translation and transport factor
6165	chr14	52505576	52506474	899	*	MACS_peak_6165	72.73	Exon (uc001wzo.3/22795, exon 9 of 22)	14	52471520	52535946	64427	2	22795	uc001wzo.3	29472	ENSG00000087303	NID2	nidogen 2
6167	chr14	53161603	53162882	1280	*	MACS_peak_6167	63.05	Promoter (<=1kb)	14	53108605	53162419	53815	2	30001	uc001wzv.3	0	ENSG00000197930	ERO1A	endoplasmic reticulum oxidoreductase 1 alpha
6168	chr14	53188061	53188788	728	*	MACS_peak_6168	69.06	Promoter (<=1kb)	14	53188218	53194716	6499	1	5706	uc001wzy.3	0	ENSG00000100519	PSMC6	proteasome 26S subunit, ATPase 6
6169	chr14	53196309	53197467	1159	*	MACS_peak_6169	55.83	Promoter (<=1kb)	14	53196883	53241705	44823	1	6815	uc001xaa.3	0	ENSG00000198252	STYX	serine/threonine/tyrosine interacting protein
6171	chr14	53362482	53363285	804	*	MACS_peak_6171	68.66	Intron (uc001xad.3/10979, intron 3 of 14)	14	53323989	53417591	93603	2	10979	uc001xad.3	54306	ENSG00000073712	FERMT2	fermitin family member 2
6172	chr14	53618434	53620407	1974	*	MACS_peak_6172	70.94	Promoter (<=1kb)	14	53503458	53620046	116589	2	80821	uc001xah.3	0	ENSG00000100523	DDHD1	DDHD domain containing 1
6179	chr14	54419700	54421194	1495	*	MACS_peak_6179	185.45	Promoter (<=1kb)	14	54416455	54420173	3719	2	652	uc001xal.4	0	ENSG00000125378	BMP4	bone morphogenetic protein 4
6184	chr14	55036717	55037288	572	*	MACS_peak_6184	78.7	Promoter (2-3kb)	14	55034330	55260033	225704	1	23034	uc001xbc.3	2387	ENSG00000020577	SAMD4A	sterile alpha motif domain containing 4A
6185	chr14	55117037	55118126	1090	*	MACS_peak_6185	203.88	Intron (uc001xba.3/23034, intron 1 of 1)	14	55154715	55170589	15875	1	23034	uc001xbe.3	-36589	ENSG00000020577	SAMD4A	sterile alpha motif domain containing 4A
6186	chr14	55191355	55192155	801	*	MACS_peak_6186	138.52	Intron (uc001xbb.4/23034, intron 2 of 11)	14	55221506	55260033	38528	1	23034	uc001xbg.2	-29351	ENSG00000020577	SAMD4A	sterile alpha motif domain containing 4A
6187	chr14	55224086	55225144	1059	*	MACS_peak_6187	54.21	Promoter (2-3kb)	14	55221506	55260033	38528	1	23034	uc001xbg.2	2580	ENSG00000020577	SAMD4A	sterile alpha motif domain containing 4A
6188	chr14	55239815	55241266	1452	*	MACS_peak_6188	55.98	Intron (uc001xbb.4/23034, intron 8 of 11)	14	55221506	55260033	38528	1	23034	uc001xbg.2	18309	ENSG00000020577	SAMD4A	sterile alpha motif domain containing 4A
6189	chr14	55256143	55257412	1270	*	MACS_peak_6189	82.87	3' UTR	14	55221506	55260033	38528	1	23034	uc001xbg.2	34637	ENSG00000020577	SAMD4A	sterile alpha motif domain containing 4A
6193	chr14	55855441	55856425	985	*	MACS_peak_6193	58.37	Promoter (1-2kb)	14	55833109	55858020	24912	2	22863	uc001xbw.2	1595	ENSG00000126775	ATG14	autophagy related 14
6194	chr14	55878099	55879654	1556	*	MACS_peak_6194	117.93	Promoter (<=1kb)	14	55833109	55878576	45468	2	22863	uc001xbx.2	0	ENSG00000126775	ATG14	autophagy related 14
6197	chr14	56023673	56024515	843	*	MACS_peak_6197	126.84	Downstream (<1kb)	14	56024690	56046810	22121	2	100129075	uc001xbz.2	22295	ENSG00000186615	KTN1-AS1	KTN1 antisense RNA 1
6198	chr14	56263031	56263987	957	*	MACS_peak_6198	61.29	Promoter (<=1kb)	14	56247853	56263392	15540	2	645687	uc010trd.2	0	NA	LINC00520	long intergenic non-protein coding RNA 520
6206	chr14	56601631	56602139	509	*	MACS_peak_6206	58.12	Intron (uc001xch.3/57161, intron 1 of 5)	14	56585093	56768031	182939	1	57161	uc001xch.3	16538	ENSG00000139946	PELI2	pellino E3 ubiquitin protein ligase family member 2
6207	chr14	56665743	56666146	404	*	MACS_peak_6207	75.33	Intron (uc001xch.3/57161, intron 2 of 5)	14	56585093	56768031	182939	1	57161	uc001xch.3	80650	ENSG00000139946	PELI2	pellino E3 ubiquitin protein ligase family member 2
6208	chr14	56687262	56688125	864	*	MACS_peak_6208	80.16	Intron (uc001xch.3/57161, intron 2 of 5)	14	56585093	56768031	182939	1	57161	uc001xch.3	102169	ENSG00000139946	PELI2	pellino E3 ubiquitin protein ligase family member 2
6213	chr14	57270195	57271114	920	*	MACS_peak_6213	223.76	Promoter (1-2kb)	14	57267425	57272381	4957	2	5015	uc001xcp.4	1267	ENSG00000165588	OTX2	orthodenticle homeobox 2
6219	chr14	57856313	57858558	2246	*	MACS_peak_6219	55.45	Promoter (<=1kb)	14	57857271	57879466	22196	1	122830	uc001xcx.4	0	ENSG00000139977	NAA30	N(alpha)-acetyltransferase 30, NatC catalytic subunit
6221	chr14	58219260	58220145	886	*	MACS_peak_6221	102.3	Intron (uc021rtp.1/341880, intron 1 of 7)	14	58030640	58332592	301953	2	341880	uc021rtp.1	112447	ENSG00000151812	SLC35F4	solute carrier family 35 member F4
6222	chr14	58264440	58264939	500	*	MACS_peak_6222	85.93	Intron (uc021rtp.1/341880, intron 1 of 7)	14	58030640	58332592	301953	2	341880	uc021rtp.1	67653	ENSG00000151812	SLC35F4	solute carrier family 35 member F4
6225	chr14	58549235	58549868	634	*	MACS_peak_6225	92.7	Intron (uc001xdc.3/145407, intron 5 of 7)	14	58471391	58606132	134742	2	145407	uc001xdd.3	56264	ENSG00000139971	C14orf37	chromosome 14 open reading frame 37
6226	chr14	58556955	58557596	642	*	MACS_peak_6226	218.63	Intron (uc001xdc.3/145407, intron 5 of 7)	14	58471391	58606132	134742	2	145407	uc001xdd.3	48536	ENSG00000139971	C14orf37	chromosome 14 open reading frame 37
6227	chr14	58629040	58629453	414	*	MACS_peak_6227	66.52	Intron (uc010tro.2/145407, intron 2 of 8)	14	58582866	58618847	35982	2	145407	uc001xde.3	-10193	ENSG00000139971	C14orf37	chromosome 14 open reading frame 37
6228	chr14	58781074	58781549	476	*	MACS_peak_6228	50.8	Intron (uc001xdo.3/5926, intron 5 of 23)	14	58765222	58840451	75230	1	5926	uc001xdq.3	15852	ENSG00000032219	ARID4A	AT-rich interaction domain 4A
6229	chr14	58894872	58895361	490	*	MACS_peak_6229	207.06	Promoter (<=1kb)	14	58894710	59015549	120840	1	9786	uc001xdv.4	162	ENSG00000100578	KIAA0586	KIAA0586
6234	chr14	59687770	59688915	1146	*	MACS_peak_6234	77.74	Intron (uc001xdy.4/23002, intron 1 of 1)	14	59655450	59797406	141957	1	23002	uc001xeb.1	32320	ENSG00000100592	DAAM1	dishevelled associated activator of morphogenesis 1
6235	chr14	59742908	59743393	486	*	MACS_peak_6235	184.14	Intron (uc001xea.2/23002, intron 2 of 24)	14	59730159	59838123	107965	1	23002	uc031qou.1	12749	ENSG00000100592	DAAM1	dishevelled associated activator of morphogenesis 1
6236	chr14	59744506	59745405	900	*	MACS_peak_6236	175.53	Intron (uc001xea.2/23002, intron 2 of 24)	14	59730159	59838123	107965	1	23002	uc031qou.1	14347	ENSG00000100592	DAAM1	dishevelled associated activator of morphogenesis 1
6237	chr14	59950190	59951521	1332	*	MACS_peak_6237	161.52	Promoter (<=1kb)	14	59939406	59951073	11668	2	112849	uc001xee.1	0	ENSG00000126790	L3HYPDH	trans-L-3-hydroxyproline dehydratase
6238	chr14	60178434	60178951	518	*	MACS_peak_6238	84.02	Intron (uc001xem.1/6252, intron 1 of 6)	14	60062694	60194431	131738	2	6252	uc001xem.1	15480	ENSG00000139970	RTN1	reticulon 1
6239	chr14	60192438	60193135	698	*	MACS_peak_6239	102.68	Promoter (1-2kb)	14	60062694	60194431	131738	2	6252	uc001xem.1	1296	ENSG00000139970	RTN1	reticulon 1
6241	chr14	60557780	60559269	1490	*	MACS_peak_6241	52.47	Promoter (<=1kb)	14	60558629	60601532	42904	1	64430	uc001xer.4	0	ENSG00000126773	PCNX4	pecanex homolog 4
6242	chr14	60714580	60715658	1079	*	MACS_peak_6242	184.41	Promoter (<=1kb)	14	60715966	60755272	39307	1	5494	uc001xex.4	-308	ENSG00000100614	PPM1A	protein phosphatase, Mg2+/Mn2+ dependent 1A
6248	chr14	61447390	61449384	1995	*	MACS_peak_6248	70.3	Promoter (<=1kb)	14	61447832	61519703	71872	1	145389	uc001xfg.2	0	ENSG00000139974	SLC38A6	solute carrier family 38 member 6
6250	chr14	61663783	61664589	807	*	MACS_peak_6250	92.8	Intron (uc010tsa.2/5583, intron 1 of 12)	14	61654287	62017698	363412	1	5583	uc010tsa.2	9496	ENSG00000027075	PRKCH	protein kinase C eta
6251	chr14	61834832	61835618	787	*	MACS_peak_6251	52.35	Intron (uc010tsa.2/5583, intron 1 of 12)	14	61788515	62017698	229184	1	5583	uc001xfn.3	46317	ENSG00000027075	PRKCH	protein kinase C eta
6252	chr14	61861518	61862573	1056	*	MACS_peak_6252	114.38	Intron (uc010tsa.2/5583, intron 1 of 12)	14	61788515	62017698	229184	1	5583	uc001xfn.3	73003	ENSG00000027075	PRKCH	protein kinase C eta
6253	chr14	61905229	61905774	546	*	MACS_peak_6253	80.88	Intron (uc010tsa.2/5583, intron 1 of 12)	14	61943885	62017698	73814	1	5583	uc010tsb.2	-38111	ENSG00000027075	PRKCH	protein kinase C eta
6254	chr14	61939283	61940430	1148	*	MACS_peak_6254	105.51	Intron (uc010tsa.2/5583, intron 8 of 12)	14	61943885	62017698	73814	1	5583	uc010tsb.2	-3455	ENSG00000027075	PRKCH	protein kinase C eta
6255	chr14	61978786	61979350	565	*	MACS_peak_6255	77.21	Intron (uc010tsa.2/5583, intron 9 of 12)	14	62010080	62017698	7619	1	5583	uc001xfo.3	-30730	ENSG00000027075	PRKCH	protein kinase C eta
6256	chr14	62003875	62004776	902	*	MACS_peak_6256	471.79	Intron (uc010tsa.2/5583, intron 11 of 12)	14	62010080	62017698	7619	1	5583	uc001xfo.3	-5304	ENSG00000027075	PRKCH	protein kinase C eta
6258	chr14	62088566	62089433	868	*	MACS_peak_6258	57.24	Intron (uc021rtz.1/400221, intron 1 of 2)	14	62037258	62121431	84174	1	400221	uc021rtz.1	51308	ENSG00000232774	FLJ22447	uncharacterized LOC400221
6259	chr14	62120094	62120657	564	*	MACS_peak_6259	91.92	Exon (uc021rtz.1/400221, exon 3 of 3)	14	62162119	62193536	31418	1	3091	uc010tsc.1	-41462	ENSG00000100644	HIF1A	hypoxia inducible factor 1 alpha subunit
6261	chr14	62161542	62162640	1099	*	MACS_peak_6261	200.75	Promoter (<=1kb)	14	62162119	62193536	31418	1	3091	uc010tsc.1	0	ENSG00000100644	HIF1A	hypoxia inducible factor 1 alpha subunit
6264	chr14	63248799	63249445	647	*	MACS_peak_6264	107.93	Intron (uc001xfx.3/27133, intron 9 of 10)	14	63173945	63511955	338011	2	27133	uc001xfx.3	262510	ENSG00000140015	KCNH5	potassium voltage-gated channel subfamily H member 5
6265	chr14	63334442	63335136	695	*	MACS_peak_6265	102.98	Intron (uc001xfx.3/27133, intron 7 of 10)	14	63173945	63511955	338011	2	27133	uc001xfx.3	176819	ENSG00000140015	KCNH5	potassium voltage-gated channel subfamily H member 5
6267	chr14	63941424	63942219	796	*	MACS_peak_6267	61.56	Intron (uc010tsf.1/5529, intron 1 of 12)	14	63841355	63974955	133601	2	5529	uc010tsf.1	32736	ENSG00000154001	PPP2R5E	protein phosphatase 2 regulatory subunit B'epsilon
6268	chr14	64065482	64066134	653	*	MACS_peak_6268	55.63	3' UTR	14	64063757	64108641	44885	2	112840	uc001xgh.4	42507	ENSG00000140006	WDR89	WD repeat domain 89
6269	chr14	64331049	64331498	450	*	MACS_peak_6269	63.25	Intron (uc001xgk.3/23224, intron 1 of 8)	14	64319683	64693167	373485	1	23224	uc001xgm.3	11366	ENSG00000054654	SYNE2	spectrin repeat containing nuclear envelope protein 2
6270	chr14	64389759	64390365	607	*	MACS_peak_6270	57.59	Intron (uc001xgk.3/23224, intron 2 of 8)	14	64375816	64604719	228904	1	23224	uc021ruh.1	13943	ENSG00000054654	SYNE2	spectrin repeat containing nuclear envelope protein 2
6271	chr14	64534506	64535310	805	*	MACS_peak_6271	53.69	Intron (uc001xgl.3/23224, intron 51 of 115)	14	64540686	64567078	26393	1	23224	uc010apx.1	-5376	ENSG00000054654	SYNE2	spectrin repeat containing nuclear envelope protein 2
6272	chr14	64698680	64700442	1763	*	MACS_peak_6272	110.71	3' UTR	14	64682672	64693167	10496	1	23224	uc001xgt.3	16008	ENSG00000054654	SYNE2	spectrin repeat containing nuclear envelope protein 2
6273	chr14	64711029	64711739	711	*	MACS_peak_6273	84.84	Intron (uc001xgy.2/2100, intron 6 of 7)	14	64701688	64727466	25779	2	2100	uc010aqd.1	15727	ENSG00000140009	ESR2	estrogen receptor 2
6274	chr14	64760592	64763719	3128	*	MACS_peak_6274	263.85	Promoter (<=1kb)	14	64693751	64761128	67378	2	2100	uc001xgu.3	0	ENSG00000140009	ESR2	estrogen receptor 2
6275	chr14	64854621	64855548	928	*	MACS_peak_6275	68.21	Promoter (<=1kb)	14	64854759	64907165	52407	1	4522	uc010aqe.2	0	ENSG00000100714	MTHFD1	methylenetetrahydrofolate dehydrogenase, cyclohydrolase and formyltetrahydrofolate synthetase 1
6276	chr14	64969831	64971877	2047	*	MACS_peak_6276	315.47	Promoter (<=1kb)	14	64970703	64991669	20967	1	22890	uc001xhh.4	0	ENSG00000126804	ZBTB1	zinc finger and BTB domain containing 1
6279	chr14	65180777	65181737	961	*	MACS_peak_6279	52.27	Intron (uc001xhn.1/26030, intron 1 of 14)	14	65171193	65211060	39868	1	26030	uc001xho.1	9584	ENSG00000126822	PLEKHG3	pleckstrin homology and RhoGEF domain containing G3
6280	chr14	65181907	65183843	1937	*	MACS_peak_6280	83.69	Intron (uc001xhn.1/26030, intron 1 of 14)	14	65194311	65211060	16750	1	26030	uc001xhp.2	-10468	ENSG00000126822	PLEKHG3	pleckstrin homology and RhoGEF domain containing G3
6281	chr14	65187790	65188776	987	*	MACS_peak_6281	130.39	Intron (uc001xhn.1/26030, intron 1 of 14)	14	65194311	65211060	16750	1	26030	uc001xhp.2	-5535	ENSG00000126822	PLEKHG3	pleckstrin homology and RhoGEF domain containing G3
6282	chr14	65190592	65191777	1186	*	MACS_peak_6282	115.74	Promoter (2-3kb)	14	65194311	65211060	16750	1	26030	uc001xhp.2	-2534	ENSG00000126822	PLEKHG3	pleckstrin homology and RhoGEF domain containing G3
6283	chr14	65239149	65240781	1633	*	MACS_peak_6283	149.64	Exon (uc010aqi.3/6710, exon 6 of 18)	14	65213001	65249271	36271	2	6710	uc010aqi.3	8490	ENSG00000070182	SPTB	spectrin beta, erythrocytic
6284	chr14	65254563	65255265	703	*	MACS_peak_6284	114.41	Intron (uc001xhr.3/6710, intron 14 of 34)	14	65213001	65249271	36271	2	6710	uc010aqi.3	-5292	ENSG00000070182	SPTB	spectrin beta, erythrocytic
6285	chr14	65384315	65384770	456	*	MACS_peak_6285	53.97	Intron (uc001xhv.3/91612, intron 1 of 3)	14	65381079	65402084	21006	1	91612	uc021rup.1	3236	ENSG00000258289	CHURC1	churchill domain containing 1
6286	chr14	65456690	65457644	955	*	MACS_peak_6286	110.05	Intron (uc010tsl.2/100529261, intron 3 of 13)	14	65453507	65529373	75867	1	2342	uc001xia.3	3183	ENSG00000257365	FNTB	farnesyltransferase, CAAX box, beta
6287	chr14	65482612	65483945	1334	*	MACS_peak_6287	144.67	Promoter (<=1kb)	14	65482301	65529373	47073	1	100529261	uc010tso.2	311	ENSG00000125954	CHURC1-FNTB	CHURC1-FNTB readthrough
6288	chr14	65567399	65568196	798	*	MACS_peak_6288	120.12	Promoter (1-2kb)	14	65472819	65569262	96444	2	4149	uc001xic.2	1066	ENSG00000125952	MAX	MYC associated factor X
6289	chr14	65568534	65570474	1941	*	MACS_peak_6289	363.96	Promoter (<=1kb)	14	65472819	65569262	96444	2	4149	uc001xic.2	0	ENSG00000125952	MAX	MYC associated factor X
6293	chr14	65878198	65880191	1994	*	MACS_peak_6293	50.63	Promoter (<=1kb)	14	65879448	66210839	331392	1	2530	uc001xip.3	0	ENSG00000033170	FUT8	fucosyltransferase 8
6301	chr14	66973924	66976253	2330	*	MACS_peak_6301	101.75	Promoter (<=1kb)	14	66974125	67525733	551609	1	10243	uc001xiw.3	0	ENSG00000171723	GPHN	gephyrin
6302	chr14	67010508	67011282	775	*	MACS_peak_6302	70.67	Intron (uc001xiw.3/10243, intron 1 of 10)	14	66974125	67648525	674401	1	10243	uc010tst.2	36383	ENSG00000171723	GPHN	gephyrin
6303	chr14	67067170	67067909	740	*	MACS_peak_6303	50.24	Intron (uc001xiw.3/10243, intron 1 of 10)	14	66974125	67648525	674401	1	10243	uc010tst.2	93045	ENSG00000171723	GPHN	gephyrin
6304	chr14	67089673	67090897	1225	*	MACS_peak_6304	62.62	Intron (uc001xiw.3/10243, intron 1 of 10)	14	66974125	67648525	674401	1	10243	uc010tst.2	115548	ENSG00000171723	GPHN	gephyrin
6305	chr14	67486312	67486877	566	*	MACS_peak_6305	107.41	Intron (uc001xiw.3/10243, intron 9 of 10)	14	67656110	67667270	11161	1	161142	uc001xiz.3	-169233	ENSG00000172717	FAM71D	family with sequence similarity 71 member D
6306	chr14	67707052	67708883	1832	*	MACS_peak_6306	69.84	Promoter (<=1kb)	14	67708012	67746703	38692	1	64398	uc001xjb.2	0	ENSG00000072415	MPP5	membrane palmitoylated protein 5
6307	chr14	67826040	67827680	1641	*	MACS_peak_6307	119.97	Promoter (<=1kb)	14	67827034	67853233	26200	1	1965	uc001xjg.3	0	ENSG00000134001	EIF2S1	eukaryotic translation initiation factor 2 subunit alpha
6308	chr14	67875089	67875805	717	*	MACS_peak_6308	206.2	Intron (uc001xjh.1/26499, intron 1 of 8)	14	67853700	67878828	25129	2	26499	uc001xjh.1	3023	ENSG00000100558	PLEK2	pleckstrin 2
6309	chr14	67977230	67978221	992	*	MACS_peak_6309	79.14	Intron (uc001xjj.1/161145, intron 1 of 6)	14	67936983	67982021	45039	2	161145	uc001xjk.3	3800	ENSG00000198133	TMEM229B	transmembrane protein 229B
6310	chr14	68004920	68005704	785	*	MACS_peak_6310	112.15	Intron (uc001xjl.1/57475, intron 1 of 28)	14	68000008	68056255	56248	1	57475	uc001xjl.1	4912	ENSG00000054690	PLEKHH1	pleckstrin homology, MyTH4 and FERM domain containing H1
6311	chr14	68005823	68006985	1163	*	MACS_peak_6311	106.62	Intron (uc001xjl.1/57475, intron 1 of 28)	14	68000008	68056255	56248	1	57475	uc001xjl.1	5815	ENSG00000054690	PLEKHH1	pleckstrin homology, MyTH4 and FERM domain containing H1
6312	chr14	68036930	68037797	868	*	MACS_peak_6312	108.05	Promoter (<=1kb)	14	68037185	68042316	5132	1	57475	uc001xjm.1	0	ENSG00000054690	PLEKHH1	pleckstrin homology, MyTH4 and FERM domain containing H1
6314	chr14	68282848	68283704	857	*	MACS_peak_6314	681.37	Promoter (<=1kb)	14	68213237	68283306	70070	2	23503	uc001xka.2	0	ENSG00000072121	ZFYVE26	zinc finger FYVE-type containing 26
6315	chr14	68286492	68288484	1993	*	MACS_peak_6315	237.58	Promoter (<=1kb)	14	68286496	68354043	67548	1	5890	uc010aqq.3	0	ENSG00000182185	RAD51B	RAD51 paralog B
6316	chr14	68858971	68859791	821	*	MACS_peak_6316	72.66	Intron (uc001xkd.3/5890, intron 8 of 10)	14	69254372	69260631	6260	2	677	uc001xkh.2	400840	ENSG00000185650	ZFP36L1	ZFP36 ring finger protein like 1
6317	chr14	68940564	68941142	579	*	MACS_peak_6317	248.61	Intron (uc001xkd.3/5890, intron 10 of 10)	14	69254372	69260631	6260	2	677	uc001xkh.2	319489	ENSG00000185650	ZFP36L1	ZFP36 ring finger protein like 1
6320	chr14	69414245	69416499	2255	*	MACS_peak_6320	87.32	Intron (uc010ttb.2/87, intron 1 of 20)	14	69340840	69444283	103444	2	87	uc010ttb.2	27784	ENSG00000072110	ACTN1	actinin alpha 1
6321	chr14	69421693	69422973	1281	*	MACS_peak_6321	140.67	Intron (uc010ttb.2/87, intron 1 of 20)	14	69340840	69444283	103444	2	87	uc010ttb.2	21310	ENSG00000072110	ACTN1	actinin alpha 1
6322	chr14	69445632	69446700	1069	*	MACS_peak_6322	78.65	Promoter (<=1kb)	14	69446399	69454180	7782	1	161159	uc031qpf.1	0	ENSG00000259062	ACTN1-AS1	ACTN1 antisense RNA 1
6324	chr14	69615355	69616015	661	*	MACS_peak_6324	61.74	Intron (uc001xkp.3/8816, intron 1 of 8)	14	69517637	69619914	102278	2	8816	uc001xkp.3	3899	ENSG00000139990	DCAF5	DDB1 and CUL4 associated factor 5
6325	chr14	69747485	69749251	1767	*	MACS_peak_6325	219.46	Intron (uc001xla.2/57452, intron 1 of 13)	14	69726681	69821190	94510	1	57452	uc010aqu.2	20804	ENSG00000100626	GALNT16	polypeptide N-acetylgalactosaminyltransferase 16
6326	chr14	69783061	69784472	1412	*	MACS_peak_6326	434.08	Intron (uc001xla.2/57452, intron 1 of 13)	14	69726681	69821190	94510	1	57452	uc010aqu.2	56380	ENSG00000100626	GALNT16	polypeptide N-acetylgalactosaminyltransferase 16
6327	chr14	69880349	69880688	340	*	MACS_peak_6327	65.23	Intron (uc021rvg.1/55334, intron 1 of 7)	14	69865385	69929107	63723	1	55334	uc010aqx.3	14964	ENSG00000029364	SLC39A9	solute carrier family 39 member 9
6329	chr14	69981945	69982660	716	*	MACS_peak_6329	110.04	Intron (uc010ttf.1/400224, intron 6 of 12)	14	69951471	69995215	43745	1	400224	uc010ttf.1	30474	ENSG00000175985	PLEKHD1	pleckstrin homology and coiled-coil domain containing D1
6330	chr14	69991942	69992851	910	*	MACS_peak_6330	102.15	Exon (uc010ttf.1/400224, exon 9 of 13)	14	69951471	69995215	43745	1	400224	uc010ttf.1	40471	ENSG00000175985	PLEKHD1	pleckstrin homology and coiled-coil domain containing D1
6331	chr14	70038249	70039784	1536	*	MACS_peak_6331	62.43	Promoter (1-2kb)	14	70036531	70041600	5070	2	56936	uc010aqy.4	1816	ENSG00000267909	CCDC177	coiled-coil domain containing 177
6332	chr14	70154702	70155680	979	*	MACS_peak_6332	50.87	Intron (uc001xlk.3/9766, intron 2 of 5)	14	70193619	70238722	45104	1	6430	uc001xll.3	-37939	ENSG00000100650	SRSF5	serine and arginine rich splicing factor 5
6333	chr14	70178354	70179805	1452	*	MACS_peak_6333	148.97	3' UTR	14	70193619	70238722	45104	1	6430	uc001xll.3	-13814	ENSG00000100650	SRSF5	serine and arginine rich splicing factor 5
6335	chr14	70368497	70369148	652	*	MACS_peak_6335	111.35	Intron (uc001xls.2/64093, intron 1 of 11)	14	70346114	70499083	152970	1	64093	uc001xlt.2	22383	ENSG00000198732	SMOC1	SPARC related modular calcium binding 1
6336	chr14	70370602	70371809	1208	*	MACS_peak_6336	87.85	Intron (uc001xls.2/64093, intron 1 of 11)	14	70346114	70499083	152970	1	64093	uc001xlt.2	24488	ENSG00000198732	SMOC1	SPARC related modular calcium binding 1
6337	chr14	70495231	70496783	1553	*	MACS_peak_6337	60.3	Intron (uc001xls.2/64093, intron 11 of 11)	14	70510934	70546923	35990	2	6547	uc001xlu.3	50140	ENSG00000100678	SLC8A3	solute carrier family 8 member A3
6338	chr14	70532370	70533182	813	*	MACS_peak_6338	144.02	Intron (uc001xlu.3/6547, intron 1 of 4)	14	70510934	70546923	35990	2	6547	uc001xlu.3	13741	ENSG00000100678	SLC8A3	solute carrier family 8 member A3
6340	chr14	71238134	71239047	914	*	MACS_peak_6340	193.73	Intron (uc001xmk.3/4293, intron 1 of 10)	14	71194854	71250162	55309	2	4293	uc001xmk.3	11115	ENSG00000006432	MAP3K9	mitogen-activated protein kinase kinase kinase 9
6348	chr14	72156193	72157039	847	*	MACS_peak_6348	234.6	Intron (uc001xms.3/26037, intron 10 of 21)	14	72064951	72206120	141170	1	26037	uc010ttm.2	91242	ENSG00000197555	SIPA1L1	signal induced proliferation associated 1 like 1
6350	chr14	72662710	72663630	921	*	MACS_peak_6350	442.2	Intron (uc021rvv.1/9628, intron 1 of 15)	14	72887687	72940777	53091	1	9628	uc010arg.3	-224057	ENSG00000182732	RGS6	regulator of G protein signaling 6
6351	chr14	72719484	72720293	810	*	MACS_peak_6351	79.43	Intron (uc021rvv.1/9628, intron 1 of 15)	14	72887687	72940777	53091	1	9628	uc010arg.3	-167394	ENSG00000182732	RGS6	regulator of G protein signaling 6
6352	chr14	72745163	72746118	956	*	MACS_peak_6352	358.67	Intron (uc021rvv.1/9628, intron 1 of 15)	14	72887687	72940777	53091	1	9628	uc010arg.3	-141569	ENSG00000182732	RGS6	regulator of G protein signaling 6
6353	chr14	72811346	72812190	845	*	MACS_peak_6353	110.05	Intron (uc021rvv.1/9628, intron 1 of 15)	14	72887687	72940777	53091	1	9628	uc010arg.3	-75497	ENSG00000182732	RGS6	regulator of G protein signaling 6
6354	chr14	73009649	73010590	942	*	MACS_peak_6354	56.63	Intron (uc021rvv.1/9628, intron 15 of 15)	14	72931402	73029462	98061	1	9628	uc021rwc.1	78247	ENSG00000182732	RGS6	regulator of G protein signaling 6
6355	chr14	73168378	73169302	925	*	MACS_peak_6355	134.3	Intron (uc001xnc.2/8110, intron 6 of 10)	14	73128568	73190813	62246	2	8110	uc001xnd.1	21511	ENSG00000205683	DPF3	double PHD fingers 3
6356	chr14	73180926	73182724	1799	*	MACS_peak_6356	71.21	Exon (uc001xnc.2/8110, exon 6 of 11)	14	73128568	73190813	62246	2	8110	uc001xnd.1	8089	ENSG00000205683	DPF3	double PHD fingers 3
6357	chr14	73219206	73220084	879	*	MACS_peak_6357	121.25	Exon (uc001xnc.2/8110, exon 3 of 11)	14	73128568	73190813	62246	2	8110	uc001xnd.1	-28393	ENSG00000205683	DPF3	double PHD fingers 3
6358	chr14	73244012	73244931	920	*	MACS_peak_6358	97.35	Intron (uc001xnc.2/8110, intron 1 of 10)	14	73128568	73190813	62246	2	8110	uc001xnd.1	-53199	ENSG00000205683	DPF3	double PHD fingers 3
6359	chr14	73255350	73256210	861	*	MACS_peak_6359	50.62	Intron (uc001xnc.2/8110, intron 1 of 10)	14	73128568	73190813	62246	2	8110	uc001xnd.1	-64537	ENSG00000205683	DPF3	double PHD fingers 3
6360	chr14	73392618	73394340	1723	*	MACS_peak_6360	56.33	Promoter (<=1kb)	14	73393040	73426357	33318	1	26094	uc001xng.3	0	ENSG00000119599	DCAF4	DDB1 and CUL4 associated factor 4
6361	chr14	73493354	73494240	887	*	MACS_peak_6361	86.48	Promoter (<=1kb)	14	73436159	73493920	57762	2	53349	uc001xnm.3	0	ENSG00000165861	ZFYVE1	zinc finger FYVE-type containing 1
6362	chr14	73607451	73608123	673	*	MACS_peak_6362	235.31	Intron (uc001xnq.4/5663, intron 1 of 4)	14	73603525	73690399	86875	1	5663	uc010ark.3	3926	ENSG00000080815	PSEN1	presenilin 1
6363	chr14	73731745	73733879	2135	*	MACS_peak_6363	99.94	Promoter (2-3kb)	14	73729106	73741347	12242	1	89932	uc010arn.3	2639	ENSG00000100767	PAPLN	papilin, proteoglycan like sulfated glycoprotein
6364	chr14	73944322	73944969	648	*	MACS_peak_6364	63.88	Exon (uc001xoi.1/uc001xoi.1, exon 3 of 3)	14	73752933	73925286	172354	2	8650	uc001xoh.1	-19036	ENSG00000133961	NUMB	NUMB, endocytic adaptor protein
6367	chr14	74129112	74129720	609	*	MACS_peak_6367	58.65	Intron (uc001xoq.4/83544, intron 4 of 7)	14	74111578	74170431	58854	1	83544	uc010arv.3	17534	ENSG00000119661	DNAL1	dynein axonemal light chain 1
6368	chr14	74221515	74223740	2226	*	MACS_peak_6368	119	Promoter (1-2kb)	14	74225450	74225522	73	1	100616158	uc021rwi.1	-1710	ENSG00000264741	MIR4505	microRNA 4505
6369	chr14	74237442	74238996	1555	*	MACS_peak_6369	62.3	Intron (uc001xou.3/91748, intron 1 of 11)	14	74181825	74227001	45177	2	91748	uc001xot.3	-10441	ENSG00000156030	ELMSAN1	ELM2 and Myb/SANT domain containing 1
6370	chr14	74239929	74242105	2177	*	MACS_peak_6370	78.08	Intron (uc001xou.3/91748, intron 1 of 11)	14	74181825	74253896	72072	2	91748	uc001xou.3	11791	ENSG00000156030	ELMSAN1	ELM2 and Myb/SANT domain containing 1
6373	chr14	74551164	74552135	972	*	MACS_peak_6373	827.44	Promoter (<=1kb)	14	74526872	74551196	24325	2	4329	uc001xpo.3	0	ENSG00000119711	ALDH6A1	aldehyde dehydrogenase 6 family member A1
6374	chr14	74611486	74612144	659	*	MACS_peak_6374	95.11	Intron (uc001xpp.2/91750, intron 5 of 5)	14	74551663	74667117	115455	1	91750	uc010asb.2	59823	ENSG00000205659	LIN52	lin-52 DREAM MuvB core complex component
6377	chr14	74959647	74960529	883	*	MACS_peak_6377	139.1	Promoter (<=1kb)	14	74946643	74960084	13442	2	10577	uc001xpy.3	0	ENSG00000119655	NPC2	NPC intracellular cholesterol transporter 2
6378	chr14	74972878	74973702	825	*	MACS_peak_6378	73.6	Exon (uc001xqa.3/4053, exon 27 of 36)	14	74960423	74962271	1849	1	122961	uc031qph.1	12455	ENSG00000165898	ISCA2	iron-sulfur cluster assembly 2
6379	chr14	75039476	75040874	1399	*	MACS_peak_6379	83.88	Intron (uc001xqa.3/4053, intron 3 of 35)	14	74964886	75079034	114149	2	4053	uc001xqa.3	38160	ENSG00000119681	LTBP2	latent transforming growth factor beta binding protein 2
6380	chr14	75075554	75076607	1054	*	MACS_peak_6380	243.15	Promoter (2-3kb)	14	74964886	75079034	114149	2	4053	uc001xqa.3	2427	ENSG00000119681	LTBP2	latent transforming growth factor beta binding protein 2
6382	chr14	75130584	75131150	567	*	MACS_peak_6382	68.76	3' UTR	14	75127955	75179807	51853	2	9870	uc001xqb.3	48657	ENSG00000119682	AREL1	apoptosis resistant E3 ubiquitin protein ligase 1
6383	chr14	75368950	75370096	1147	*	MACS_peak_6383	69.86	3' UTR	14	75372347	75376851	4505	2	83694	uc001xqx.1	6755	ENSG00000198208	RPS6KL1	ribosomal protein S6 kinase like 1
6384	chr14	75535432	75536683	1252	*	MACS_peak_6384	148.72	Promoter (<=1kb)	14	75536299	75544799	8501	1	79696	uc001xrh.3	0	ENSG00000119703	ZC2HC1C	zinc finger C2HC-type containing 1C
6385	chr14	75613942	75614821	880	*	MACS_peak_6385	273.2	Promoter (<=1kb)	14	75598171	75614463	16293	2	10972	uc010asg.1	0	ENSG00000170348	TMED10	transmembrane p24 trafficking protein 10
6386	chr14	75632483	75633219	737	*	MACS_peak_6386	57.78	Intron (uc001xrm.1/10972, intron 1 of 4)	14	75598171	75643349	45179	2	10972	uc001xrm.1	10130	ENSG00000170348	TMED10	transmembrane p24 trafficking protein 10
6387	chr14	75642752	75643975	1224	*	MACS_peak_6387	393.41	Promoter (<=1kb)	14	75598171	75643349	45179	2	10972	uc001xrm.1	0	ENSG00000170348	TMED10	transmembrane p24 trafficking protein 10
6393	chr14	75921572	75923408	1837	*	MACS_peak_6393	62.36	Intron (uc010asj.3/122953, intron 2 of 3)	14	75898837	75939404	40568	1	122953	uc001xrq.3	22735	ENSG00000140044	JDP2	Jun dimerization protein 2
6396	chr14	75993648	75994458	811	*	MACS_peak_6396	60.23	Intron (uc001xrr.3/10538, intron 2 of 2)	14	75988784	76013334	24551	1	10538	uc001xrr.3	4864	ENSG00000156127	BATF	basic leucine zipper ATF-like transcription factor
6397	chr14	76002228	76002980	753	*	MACS_peak_6397	94.6	Intron (uc001xrr.3/10538, intron 2 of 2)	14	75988784	76013334	24551	1	10538	uc001xrr.3	13444	ENSG00000156127	BATF	basic leucine zipper ATF-like transcription factor
6399	chr14	76044249	76045939	1691	*	MACS_peak_6399	57.82	Promoter (<=1kb)	14	76044940	76114512	69573	1	55640	uc001xrs.2	0	ENSG00000119686	FLVCR2	feline leukemia virus subgroup C cellular receptor family member 2
6400	chr14	76056155	76056888	734	*	MACS_peak_6400	81.92	Intron (uc001xrs.2/55640, intron 1 of 9)	14	76044940	76114512	69573	1	55640	uc001xrs.2	11215	ENSG00000119686	FLVCR2	feline leukemia virus subgroup C cellular receptor family member 2
6401	chr14	76075679	76076607	929	*	MACS_peak_6401	143.6	Intron (uc001xrs.2/55640, intron 1 of 9)	14	76071805	76114512	42708	1	55640	uc010tvd.1	3874	ENSG00000119686	FLVCR2	feline leukemia virus subgroup C cellular receptor family member 2
6402	chr14	76102251	76103461	1211	*	MACS_peak_6402	178.67	Intron (uc001xrs.2/55640, intron 5 of 9)	14	76117233	76127538	10306	2	11161	uc001xrt.3	24077	ENSG00000133935	ERG28	ergosterol biosynthesis 28 homolog
6403	chr14	76122453	76123146	694	*	MACS_peak_6403	235.12	Intron (uc001xrt.3/11161, intron 2 of 4)	14	76117233	76127538	10306	2	11161	uc001xrt.3	4392	ENSG00000133935	ERG28	ergosterol biosynthesis 28 homolog
6404	chr14	76427769	76428713	945	*	MACS_peak_6404	146.35	Intron (uc001xsc.2/7043, intron 5 of 6)	14	76424442	76448092	23651	2	7043	uc001xsc.2	19379	ENSG00000119699	TGFB3	transforming growth factor beta 3
6405	chr14	76511902	76512802	901	*	MACS_peak_6405	52.38	Intron (uc001xse.3/112752, intron 3 of 3)	14	76452096	76550416	98321	1	112752	uc031qpj.1	59806	ENSG00000119650	IFT43	intraflagellar transport 43
6406	chr14	76617778	76619175	1398	*	MACS_peak_6406	57.73	Promoter (<=1kb)	14	76618259	76669134	50876	1	55668	uc001xsh.3	0	ENSG00000089916	GPATCH2L	G-patch domain containing 2 like
6408	chr14	76740150	76740932	783	*	MACS_peak_6408	103.56	Promoter (2-3kb)	14	76737450	76737476	27	2	100873740	uc031qpk.1	-2674	NA	RNU6-31P	RNA, U6 small nuclear 31, pseudogene
6413	chr14	77278413	77279691	1279	*	MACS_peak_6413	110.31	Promoter (<=1kb)	14	77253586	77279283	25698	2	23357	uc001xsv.3	0	ENSG00000013523	ANGEL1	angel homolog 1
6414	chr14	77317174	77318006	833	*	MACS_peak_6414	61.95	Intron (uc001xsx.2/145497, intron 7 of 13)	14	77297546	77323818	26273	1	145497	uc010tvh.1	19628	ENSG00000100565	LRRC74A	leucine rich repeat containing 74A
6415	chr14	77329498	77330748	1251	*	MACS_peak_6415	107.8	Intron (uc001xsx.2/145497, intron 11 of 13)	14	77297546	77323818	26273	1	145497	uc010tvh.1	31952	ENSG00000100565	LRRC74A	leucine rich repeat containing 74A
6425	chr14	77521520	77522207	688	*	MACS_peak_6425	103.67	Intron (uc001xsz.3/uc001xsz.3, intron 1 of 1)	14	77490886	77495042	4157	2	64207	uc001xsy.4	-26478	ENSG00000119669	IRF2BPL	interferon regulatory factor 2 binding protein like
6426	chr14	77525610	77526427	818	*	MACS_peak_6426	66.05	Intron (uc001xsz.3/uc001xsz.3, intron 1 of 1)	14	77490886	77495042	4157	2	64207	uc001xsy.4	-30568	ENSG00000119669	IRF2BPL	interferon regulatory factor 2 binding protein like
6427	chr14	77563489	77566425	2937	*	MACS_peak_6427	56.09	Promoter (<=1kb)	14	77564578	77583629	19052	1	85457	uc001xtc.1	0	ENSG00000198894	CIPC	CLOCK interacting pacemaker
6429	chr14	77685763	77687202	1440	*	MACS_peak_6429	61.1	Exon (uc001xtf.2/57156, exon 4 of 24)	14	77648102	77725838	77737	1	57156	uc010asq.1	37661	ENSG00000165548	TMEM63C	transmembrane protein 63C
6430	chr14	77697788	77698603	816	*	MACS_peak_6430	67.85	Exon (uc001xtf.2/57156, exon 7 of 24)	14	77732561	77732633	73	1	100302236	uc021rws.1	-33958	ENSG00000221754	MIR1260A	microRNA 1260a
6431	chr14	77705563	77707184	1622	*	MACS_peak_6431	76.05	Exon (uc001xtf.2/57156, exon 11 of 24)	14	77732561	77732633	73	1	100302236	uc021rws.1	-25377	ENSG00000221754	MIR1260A	microRNA 1260a
6432	chr14	77721912	77723565	1654	*	MACS_peak_6432	310.38	3' UTR	14	77732561	77732633	73	1	100302236	uc021rws.1	-8996	ENSG00000221754	MIR1260A	microRNA 1260a
6434	chr14	77730089	77731941	1853	*	MACS_peak_6434	55.14	Promoter (<=1kb)	14	77732561	77732633	73	1	100302236	uc021rws.1	-620	ENSG00000221754	MIR1260A	microRNA 1260a
6435	chr14	77769195	77770567	1373	*	MACS_peak_6435	69.98	Promoter (1-2kb)	14	77741299	77767506	26208	2	29954	uc001xth.1	-1689	ENSG00000009830	POMT2	protein O-mannosyltransferase 2
6436	chr14	77784123	77785286	1164	*	MACS_peak_6436	81.81	Promoter (1-2kb)	14	77741299	77787225	45927	2	29954	uc001xti.2	1939	ENSG00000009830	POMT2	protein O-mannosyltransferase 2
6437	chr14	77887040	77887728	689	*	MACS_peak_6437	53.3	Promoter (1-2kb)	14	77860365	77889399	29035	2	122945	uc001xtr.3	1671	ENSG00000165555	NOXRED1	NADP dependent oxidoreductase domain containing 1
6438	chr14	78069987	78070783	797	*	MACS_peak_6438	61.49	Intron (uc001xub.3/9517, intron 1 of 11)	14	77972340	78083110	110771	2	9517	uc001xub.3	12327	ENSG00000100596	SPTLC2	serine palmitoyltransferase long chain base subunit 2
6439	chr14	78265974	78267177	1204	*	MACS_peak_6439	330.49	Promoter (<=1kb)	14	78266426	78392304	125879	1	57143	uc010tvo.1	0	ENSG00000063761	ADCK1	aarF domain containing kinase 1
6440	chr14	78271849	78272678	830	*	MACS_peak_6440	144.83	Intron (uc010tvo.1/57143, intron 1 of 8)	14	78266426	78400297	133872	1	57143	uc001xuj.3	5423	ENSG00000063761	ADCK1	aarF domain containing kinase 1
6441	chr14	78304569	78306271	1703	*	MACS_peak_6441	415.56	Intron (uc010tvo.1/57143, intron 3 of 8)	14	78325398	78390949	65552	1	57143	uc001xuk.1	-19127	ENSG00000063761	ADCK1	aarF domain containing kinase 1
6442	chr14	78351465	78352349	885	*	MACS_peak_6442	189.93	Intron (uc010tvo.1/57143, intron 4 of 8)	14	78325398	78390949	65552	1	57143	uc001xuk.1	26067	ENSG00000063761	ADCK1	aarF domain containing kinase 1
6446	chr14	78741755	78742580	826	*	MACS_peak_6446	126.48	Intron (uc001xum.2/9369, intron 2 of 20)	14	78636716	80334633	1697918	1	9369	uc001xum.2	105039	ENSG00000021645	NRXN3	neurexin 3
6447	chr14	78782913	78783739	827	*	MACS_peak_6447	174.64	Intron (uc001xum.2/9369, intron 4 of 20)	14	78870074	80334633	1464560	1	9369	uc001xun.4	-86335	ENSG00000021645	NRXN3	neurexin 3
6448	chr14	78878552	78879473	922	*	MACS_peak_6448	634.62	Intron (uc001xum.2/9369, intron 4 of 20)	14	78870074	80334633	1464560	1	9369	uc001xun.4	8478	ENSG00000021645	NRXN3	neurexin 3
6449	chr14	78894569	78895279	711	*	MACS_peak_6449	51.46	Intron (uc001xum.2/9369, intron 4 of 20)	14	78870074	80334633	1464560	1	9369	uc001xun.4	24495	ENSG00000021645	NRXN3	neurexin 3
6450	chr14	78898847	78900295	1449	*	MACS_peak_6450	125.05	Intron (uc001xum.2/9369, intron 4 of 20)	14	78870074	80334633	1464560	1	9369	uc001xun.4	28773	ENSG00000021645	NRXN3	neurexin 3
6451	chr14	78967962	78968963	1002	*	MACS_peak_6451	666.39	Intron (uc001xum.2/9369, intron 4 of 20)	14	78870074	80334633	1464560	1	9369	uc001xun.4	97888	ENSG00000021645	NRXN3	neurexin 3
6452	chr14	79063793	79064977	1185	*	MACS_peak_6452	67.82	Intron (uc001xum.2/9369, intron 4 of 20)	14	79081275	79454642	373368	1	9369	uc010asv.1	-16298	ENSG00000021645	NRXN3	neurexin 3
6453	chr14	79083213	79084144	932	*	MACS_peak_6453	59.46	Promoter (1-2kb)	14	79081275	79454642	373368	1	9369	uc010asv.1	1938	ENSG00000021645	NRXN3	neurexin 3
6454	chr14	79573339	79573853	515	*	MACS_peak_6454	59.78	Intron (uc001xum.2/9369, intron 14 of 20)	14	79745682	80334633	588952	1	9369	uc001xup.3	-171829	ENSG00000021645	NRXN3	neurexin 3
6455	chr14	79683380	79683871	492	*	MACS_peak_6455	59.53	Intron (uc001xum.2/9369, intron 14 of 20)	14	79745682	80334633	588952	1	9369	uc001xup.3	-61811	ENSG00000021645	NRXN3	neurexin 3
6456	chr14	79766469	79767315	847	*	MACS_peak_6456	94.6	Intron (uc001xum.2/9369, intron 14 of 20)	14	79745682	80334633	588952	1	9369	uc010asw.4	20787	ENSG00000021645	NRXN3	neurexin 3
6457	chr14	79867595	79868426	832	*	MACS_peak_6457	70.32	Intron (uc001xum.2/9369, intron 14 of 20)	14	79745682	80334633	588952	1	9369	uc010asw.4	121913	ENSG00000021645	NRXN3	neurexin 3
6458	chr14	80117037	80117806	770	*	MACS_peak_6458	63.24	Intron (uc001xum.2/9369, intron 15 of 20)	14	79745682	80334633	588952	1	9369	uc010asw.4	371355	ENSG00000021645	NRXN3	neurexin 3
6459	chr14	80200431	80200961	531	*	MACS_peak_6459	132.21	Intron (uc001xum.2/9369, intron 18 of 20)	14	79745682	80334633	588952	1	9369	uc010asw.4	454749	ENSG00000021645	NRXN3	neurexin 3
6460	chr14	80301033	80301677	645	*	MACS_peak_6460	80.91	Intron (uc001xum.2/9369, intron 19 of 20)	14	80677762	80921810	244049	1	100628307	uc001xuw.1	-376085	ENSG00000258766	DIO2-AS1	DIO2 antisense RNA 1
6462	chr14	80808383	80809211	829	*	MACS_peak_6462	90.99	Intron (uc001xuw.1/100628307, intron 2 of 8)	14	80663868	80697397	33530	2	1734	uc010asy.3	-110986	ENSG00000211448	DIO2	iodothyronine deiodinase 2
6463	chr14	80853507	80854473	967	*	MACS_peak_6463	97.96	Intron (uc001xuw.1/100628307, intron 5 of 8)	14	80663868	80697397	33530	2	1734	uc010asy.3	-156110	ENSG00000211448	DIO2	iodothyronine deiodinase 2
6466	chr14	81686918	81688169	1252	*	MACS_peak_6466	600.43	Promoter (<=1kb)	14	81641796	81687296	45501	2	2957	uc001xve.2	0	ENSG00000165417	GTF2A1	general transcription factor IIA subunit 1
6467	chr14	81784873	81785461	589	*	MACS_peak_6467	134.61	Intron (uc010tvu.3/85439, intron 4 of 5)	14	81726994	81745162	18169	2	85439	uc010tvt.3	-39711	ENSG00000140022	STON2	stonin 2
6468	chr14	81987500	81988294	795	*	MACS_peak_6468	120.43	Intron (uc010tvv.2/6400, intron 3 of 20)	14	81937891	82000205	62315	2	6400	uc010tvv.2	11911	ENSG00000071537	SEL1L	SEL1L ERAD E3 ligase adaptor subunit
6500	chr14	88458601	88459990	1390	*	MACS_peak_6500	54.02	Promoter (<=1kb)	14	88399358	88459615	60258	2	2581	uc001xvt.3	0	ENSG00000054983	GALC	galactosylceramidase
6501	chr14	88598440	88599277	838	*	MACS_peak_6501	99.29	Exon (uc001xvx.3/uc001xvx.3, exon 1 of 1)	14	88490894	88553688	62795	1	283587	uc001xvw.3	107546	ENSG00000258867	LINC01146	long intergenic non-protein coding RNA 1146
6502	chr14	88757662	88758501	840	*	MACS_peak_6502	125.06	Intron (uc001xwn.3/54207, intron 1 of 6)	14	88646452	88737255	90804	2	54207	uc001xwm.3	-20407	ENSG00000100433	KCNK10	potassium two pore domain channel subfamily K member 10
6504	chr14	88869740	88870370	631	*	MACS_peak_6504	134.52	Intron (uc001xwq.3/55812, intron 4 of 11)	14	88877003	88904804	27802	1	55812	uc001xws.3	-6633	ENSG00000042317	SPATA7	spermatogenesis associated 7
6505	chr14	88943992	88944671	680	*	MACS_peak_6505	67.77	Intron (uc010twc.2/11099, intron 13 of 18)	14	88895692	88904799	9108	1	55812	uc001xwu.3	48300	ENSG00000042317	SPATA7	spermatogenesis associated 7
6506	chr14	88961788	88962406	619	*	MACS_peak_6506	57.97	Intron (uc010twc.2/11099, intron 10 of 18)	14	88932122	89016963	84842	2	11099	uc010twc.2	54557	ENSG00000070778	PTPN21	protein tyrosine phosphatase, non-receptor type 21
6511	chr14	89657259	89657985	727	*	MACS_peak_6511	56.21	Intron (uc001xxn.4/1112, intron 4 of 5)	14	89622516	89883454	260939	2	1112	uc001xxn.4	225469	ENSG00000053254	FOXN3	forkhead box N3
6512	chr14	89705830	89706687	858	*	MACS_peak_6512	141.76	Intron (uc001xxn.4/1112, intron 4 of 5)	14	89622516	89883454	260939	2	1112	uc001xxn.4	176767	ENSG00000053254	FOXN3	forkhead box N3
6513	chr14	89709450	89710315	866	*	MACS_peak_6513	64.64	Intron (uc001xxn.4/1112, intron 4 of 5)	14	89622516	89883454	260939	2	1112	uc001xxn.4	173139	ENSG00000053254	FOXN3	forkhead box N3
6514	chr14	89731484	89732173	690	*	MACS_peak_6514	121.41	Intron (uc001xxn.4/1112, intron 4 of 5)	14	89622516	89883454	260939	2	1112	uc001xxn.4	151281	ENSG00000053254	FOXN3	forkhead box N3
6515	chr14	89868436	89869189	754	*	MACS_peak_6515	79.91	Intron (uc001xxn.4/1112, intron 2 of 5)	14	89622516	89883454	260939	2	1112	uc001xxn.4	14265	ENSG00000053254	FOXN3	forkhead box N3
6516	chr14	89886173	89887089	917	*	MACS_peak_6516	108.9	Promoter (2-3kb)	14	89883698	89886137	2440	1	400236	uc001xxq.3	2475	ENSG00000258920	FOXN3-AS1	FOXN3 antisense RNA 1
6517	chr14	89948179	89949084	906	*	MACS_peak_6517	155.45	Intron (uc001xxo.4/1112, intron 1 of 6)	14	89883698	89886137	2440	1	400236	uc001xxq.3	64481	ENSG00000258920	FOXN3-AS1	FOXN3 antisense RNA 1
6523	chr14	91022030	91023134	1105	*	MACS_peak_6523	105.06	Intron (uc001xyo.3/145567, intron 6 of 6)	14	91006932	91110552	103621	2	145567	uc001xyo.3	87418	ENSG00000165914	TTC7B	tetratricopeptide repeat domain 7B
6524	chr14	91091574	91092530	957	*	MACS_peak_6524	241.83	Intron (uc001xyo.3/145567, intron 1 of 6)	14	91006932	91110552	103621	2	145567	uc001xyo.3	18022	ENSG00000165914	TTC7B	tetratricopeptide repeat domain 7B
6525	chr14	91234545	91234985	441	*	MACS_peak_6525	84.48	Intron (uc001xyp.3/145567, intron 3 of 19)	14	91006932	91282761	275830	2	145567	uc001xyp.3	47776	ENSG00000165914	TTC7B	tetratricopeptide repeat domain 7B
6526	chr14	91243842	91245350	1509	*	MACS_peak_6526	62.3	Intron (uc001xyp.3/145567, intron 3 of 19)	14	91006932	91282761	275830	2	145567	uc001xyp.3	37411	ENSG00000165914	TTC7B	tetratricopeptide repeat domain 7B
6527	chr14	91274406	91275224	819	*	MACS_peak_6527	155.78	Intron (uc001xyp.3/145567, intron 1 of 19)	14	91006932	91282761	275830	2	145567	uc001xyp.3	7537	ENSG00000165914	TTC7B	tetratricopeptide repeat domain 7B
6529	chr14	91578499	91579276	778	*	MACS_peak_6529	75.95	Promoter (1-2kb)	14	91580357	91634065	53709	1	80017	uc010atu.3	-1081	ENSG00000133943	DGLUCY	D-glutamate cyclase
6530	chr14	91579937	91581419	1483	*	MACS_peak_6530	246.34	Promoter (<=1kb)	14	91580357	91634065	53709	1	80017	uc010atu.3	0	ENSG00000133943	DGLUCY	D-glutamate cyclase
6531	chr14	91591956	91592738	783	*	MACS_peak_6531	69.69	Promoter (<=1kb)	14	91592770	91592896	127	1	100124539	uc010atw.3	-32	ENSG00000221102	SNORA11B	small nucleolar RNA, H/ACA box 11B
6532	chr14	91605859	91606710	852	*	MACS_peak_6532	148.5	Intron (uc010atu.3/80017, intron 1 of 6)	14	91592770	91592896	127	1	100124539	uc010atw.3	13089	ENSG00000221102	SNORA11B	small nucleolar RNA, H/ACA box 11B
6533	chr14	91636891	91638045	1155	*	MACS_peak_6533	69.18	Intron (uc010atv.2/80017, intron 3 of 7)	14	91592770	91592896	127	1	100124539	uc010atw.3	44121	ENSG00000221102	SNORA11B	small nucleolar RNA, H/ACA box 11B
6534	chr14	91738084	91739743	1660	*	MACS_peak_6534	157.16	3' UTR	14	91737667	91749967	12301	2	440193	uc001xzi.3	10224	ENSG00000015133	CCDC88C	coiled-coil domain containing 88C
6535	chr14	91825617	91826277	661	*	MACS_peak_6535	50.34	Exon (uc010aty.3/440193, exon 4 of 30)	14	91805454	91883182	77729	2	440193	uc010twk.1	56905	ENSG00000015133	CCDC88C	coiled-coil domain containing 88C
6536	chr14	91840723	91843173	2451	*	MACS_peak_6536	250.49	Intron (uc010aty.3/440193, intron 3 of 29)	14	91805454	91883182	77729	2	440193	uc010twk.1	40009	ENSG00000015133	CCDC88C	coiled-coil domain containing 88C
6537	chr14	91876262	91877085	824	*	MACS_peak_6537	59.82	Intron (uc010aty.3/440193, intron 2 of 29)	14	91805454	91883182	77729	2	440193	uc010twk.1	6097	ENSG00000015133	CCDC88C	coiled-coil domain containing 88C
6538	chr14	92039932	92041524	1593	*	MACS_peak_6538	123.05	5' UTR	14	91923956	91976813	52858	2	55671	uc010atz.3	-63119	ENSG00000100796	PPP4R3A	protein phosphatase 4 regulatory subunit 3A
6539	chr14	92146195	92147062	868	*	MACS_peak_6539	72.06	Intron (uc001xzs.1/79820, intron 11 of 26)	14	92047118	92136316	89199	2	79820	uc010aub.1	-9879	ENSG00000133962	CATSPERB	cation channel sperm associated auxiliary subunit beta
6541	chr14	92246790	92247320	531	*	MACS_peak_6541	66.69	3' UTR	14	92047118	92198413	151296	2	79820	uc001xzs.1	-48377	ENSG00000133962	CATSPERB	cation channel sperm associated auxiliary subunit beta
6542	chr14	92343616	92344245	630	*	MACS_peak_6542	142.27	Promoter (2-3kb)	14	92335755	92341160	5406	2	10516	uc001xzw.3	-2456	ENSG00000140092	FBLN5	fibulin 5
6543	chr14	92350005	92350894	890	*	MACS_peak_6543	54.68	Intron (uc010aud.3/10516, intron 7 of 10)	14	92335755	92341160	5406	2	10516	uc001xzw.3	-8845	ENSG00000140092	FBLN5	fibulin 5
6544	chr14	92378218	92379018	801	*	MACS_peak_6544	54.68	Intron (uc010aud.3/10516, intron 4 of 10)	14	92335755	92413117	77363	2	10516	uc010aud.3	34099	ENSG00000140092	FBLN5	fibulin 5
6545	chr14	92400630	92402232	1603	*	MACS_peak_6545	108.16	Intron (uc010aud.3/10516, intron 4 of 10)	14	92335755	92413117	77363	2	10516	uc010aud.3	10885	ENSG00000140092	FBLN5	fibulin 5
6546	chr14	92506115	92507565	1451	*	MACS_peak_6546	97.78	Promoter (<=1kb)	14	92434243	92506403	72161	2	9321	uc001xzy.3	0	ENSG00000100815	TRIP11	thyroid hormone receptor interactor 11
6547	chr14	92572277	92573517	1241	*	MACS_peak_6547	120.76	Promoter (<=1kb)	14	92524896	92572965	48070	2	4287	uc001yac.4	0	ENSG00000066427	ATXN3	ataxin 3
6551	chr14	92831618	92832428	811	*	MACS_peak_6551	50.9	Intron (uc001yai.3/123041, intron 2 of 16)	14	92790152	92967825	177674	1	123041	uc001yak.3	41466	ENSG00000140090	SLC24A4	solute carrier family 24 member 4
6552	chr14	92845668	92846725	1058	*	MACS_peak_6552	56.23	Intron (uc001yai.3/123041, intron 2 of 16)	14	92790152	92967825	177674	1	123041	uc001yak.3	55516	ENSG00000140090	SLC24A4	solute carrier family 24 member 4
6553	chr14	92858732	92859859	1128	*	MACS_peak_6553	163.76	Intron (uc001yai.3/123041, intron 2 of 16)	14	92905679	92967825	62147	1	123041	uc010auj.3	-45820	ENSG00000140090	SLC24A4	solute carrier family 24 member 4
6554	chr14	92880793	92881618	826	*	MACS_peak_6554	77.78	Intron (uc001yai.3/123041, intron 2 of 16)	14	92905679	92967825	62147	1	123041	uc010auj.3	-24061	ENSG00000140090	SLC24A4	solute carrier family 24 member 4
6555	chr14	92900008	92901175	1168	*	MACS_peak_6555	67.51	Exon (uc001yai.3/123041, exon 3 of 17)	14	92905679	92967825	62147	1	123041	uc010auj.3	-4504	ENSG00000140090	SLC24A4	solute carrier family 24 member 4
6556	chr14	93076984	93078754	1771	*	MACS_peak_6556	72.4	Intron (uc001yap.3/79890, intron 3 of 9)	14	93042579	93155334	112756	1	79890	uc001yaq.3	34405	ENSG00000100599	RIN3	Ras and Rab interactor 3
6557	chr14	93079834	93080824	991	*	MACS_peak_6557	64.48	Intron (uc001yap.3/79890, intron 3 of 9)	14	93117927	93127767	9841	1	79890	uc001yar.1	-37103	ENSG00000100599	RIN3	Ras and Rab interactor 3
6558	chr14	93259837	93260994	1158	*	MACS_peak_6558	53.94	Promoter (<=1kb)	14	93260650	93306304	45655	1	9950	uc001yaz.1	0	ENSG00000066455	GOLGA5	golgin A5
6562	chr14	93440779	93441870	1092	*	MACS_peak_6562	65.9	Intron (uc001ybe.2/3705, intron 5 of 10)	14	93389445	93401638	12194	1	1113	uc001ybd.4	51334	ENSG00000100604	CHGA	chromogranin A
6563	chr14	93472203	93477249	5047	*	MACS_peak_6563	201.73	Intron (uc001ybe.2/3705, intron 4 of 10)	14	93533797	93538478	4682	1	319085	uc001ybi.3	-56548	ENSG00000258730	ITPK1-AS1	ITPK1 antisense RNA 1
6564	chr14	93483454	93484365	912	*	MACS_peak_6564	59.46	Intron (uc001ybe.2/3705, intron 3 of 10)	14	93533797	93538478	4682	1	319085	uc001ybi.3	-49432	ENSG00000258730	ITPK1-AS1	ITPK1 antisense RNA 1
6565	chr14	93489116	93490066	951	*	MACS_peak_6565	285.88	Intron (uc001ybe.2/3705, intron 3 of 10)	14	93533797	93538478	4682	1	319085	uc001ybi.3	-43731	ENSG00000258730	ITPK1-AS1	ITPK1 antisense RNA 1
6566	chr14	93493683	93494584	902	*	MACS_peak_6566	66.54	Intron (uc001ybe.2/3705, intron 3 of 10)	14	93533797	93538478	4682	1	319085	uc001ybi.3	-39213	ENSG00000258730	ITPK1-AS1	ITPK1 antisense RNA 1
6567	chr14	93501916	93503830	1915	*	MACS_peak_6567	458.9	Intron (uc001ybe.2/3705, intron 3 of 10)	14	93533797	93538478	4682	1	319085	uc001ybi.3	-29967	ENSG00000258730	ITPK1-AS1	ITPK1 antisense RNA 1
6568	chr14	93525394	93527039	1646	*	MACS_peak_6568	57.48	Intron (uc001ybe.2/3705, intron 3 of 10)	14	93533797	93538478	4682	1	319085	uc001ybi.3	-6758	ENSG00000258730	ITPK1-AS1	ITPK1 antisense RNA 1
6569	chr14	93532141	93532856	716	*	MACS_peak_6569	290.71	Promoter (<=1kb)	14	93533797	93538478	4682	1	319085	uc001ybi.3	-941	ENSG00000258730	ITPK1-AS1	ITPK1 antisense RNA 1
6570	chr14	93548530	93550601	2072	*	MACS_peak_6570	72.23	Intron (uc001ybe.2/3705, intron 2 of 10)	14	93533797	93538478	4682	1	319085	uc001ybi.3	14733	ENSG00000258730	ITPK1-AS1	ITPK1 antisense RNA 1
6571	chr14	93558157	93559992	1836	*	MACS_peak_6571	51.85	Intron (uc001ybe.2/3705, intron 2 of 10)	14	93406068	93581650	175583	2	3705	uc001ybf.3	21658	ENSG00000100605	ITPK1	inositol-tetrakisphosphate 1-kinase
6574	chr14	93650443	93652084	1642	*	MACS_peak_6574	187.89	Promoter (<=1kb)	14	93651296	93653431	2136	1	26175	uc001ybk.4	0	ENSG00000153485	TMEM251	transmembrane protein 251
6575	chr14	93717449	93718113	665	*	MACS_peak_6575	125.1	Exon (uc010aur.3/55727, exon 5 of 8)	14	93676162	93695561	19400	1	55148	uc010auq.3	41287	ENSG00000012963	UBR7	ubiquitin protein ligase E3 component n-recognin 7 (putative)
6576	chr14	93798457	93799951	1495	*	MACS_peak_6576	121.96	Promoter (<=1kb)	14	93703896	93799385	95490	2	55727	uc001ybo.3	0	ENSG00000011114	BTBD7	BTB domain containing 7
6577	chr14	94149543	94150031	489	*	MACS_peak_6577	195.33	Intron (uc001ybs.1/57578, intron 43 of 49)	14	94184644	94254766	70123	2	145270	uc001ybw.1	104735	ENSG00000175785	PRIMA1	proline rich membrane anchor 1
6578	chr14	94167745	94168585	841	*	MACS_peak_6578	90.03	Intron (uc001ybs.1/57578, intron 48 of 49)	14	94184644	94254766	70123	2	145270	uc001ybw.1	86181	ENSG00000175785	PRIMA1	proline rich membrane anchor 1
6579	chr14	94169058	94169876	819	*	MACS_peak_6579	479.14	Intron (uc001ybs.1/57578, intron 48 of 49)	14	94184644	94254766	70123	2	145270	uc001ybw.1	84890	ENSG00000175785	PRIMA1	proline rich membrane anchor 1
6580	chr14	94245730	94246651	922	*	MACS_peak_6580	52.86	Intron (uc001ybw.1/145270, intron 2 of 4)	14	94184644	94254766	70123	2	145270	uc001ybw.1	8115	ENSG00000175785	PRIMA1	proline rich membrane anchor 1
6582	chr14	94430520	94432214	1695	*	MACS_peak_6582	258.23	5' UTR	14	94400499	94423767	23269	2	51676	uc001ycc.2	-6753	ENSG00000100628	ASB2	ankyrin repeat and SOCS box containing 2
6583	chr14	94442635	94444094	1460	*	MACS_peak_6583	218.48	Promoter (<=1kb)	14	94400499	94443076	42578	2	51676	uc001ycd.3	0	ENSG00000100628	ASB2	ankyrin repeat and SOCS box containing 2
6585	chr14	94504142	94505036	895	*	MACS_peak_6585	128.71	Intron (uc001ych.4/78990, intron 2 of 2)	14	94492724	94515276	22553	1	78990	uc001yci.3	11418	ENSG00000089723	OTUB2	OTU deubiquitinase, ubiquitin aldehyde binding 2
6586	chr14	94735446	94736232	787	*	MACS_peak_6586	103.19	Intron (uc001ycs.1/57718, intron 23 of 24)	14	94749650	94759361	9712	2	51156	uc001yct.3	23129	ENSG00000140093	SERPINA10	serpin family A member 10
6587	chr14	94738408	94738855	448	*	MACS_peak_6587	123.09	Intron (uc001ycs.1/57718, intron 23 of 24)	14	94749650	94759361	9712	2	51156	uc001yct.3	20506	ENSG00000140093	SERPINA10	serpin family A member 10
6588	chr14	94849088	94850138	1051	*	MACS_peak_6588	196.66	Promoter (<=1kb)	14	94843084	94849578	6495	2	5265	uc001ycw.4	0	ENSG00000197249	SERPINA1	serpin family A member 1
6589	chr14	94951487	94952375	889	*	MACS_peak_6589	92.7	Downstream (1-2kb)	14	94930963	94942670	11708	2	327657	uc001ydi.1	-8817	ENSG00000170054	SERPINA9	serpin family A member 9
6590	chr14	95049022	95049874	853	*	MACS_peak_6590	349.59	Promoter (1-2kb)	14	95047822	95054318	6497	1	5104	uc001ydn.1	1200	ENSG00000188488	SERPINA5	serpin family A member 5
6591	chr14	95079623	95080706	1084	*	MACS_peak_6591	160.48	Promoter (<=1kb)	14	95078728	95090390	11663	1	12	uc010avg.3	895	ENSG00000196136	SERPINA3	serpin family A member 3
6600	chr14	95701901	95704644	2744	*	MACS_peak_6600	110.02	Intron (uc001yef.2/79789, intron 1 of 12)	14	95599652	95624347	24696	2	23405	uc001yec.1	-77554	ENSG00000100697	DICER1	dicer 1, ribonuclease III
6601	chr14	95706317	95707420	1104	*	MACS_peak_6601	162.54	Intron (uc001yef.2/79789, intron 1 of 12)	14	95648276	95786245	137970	2	79789	uc001yef.2	78825	ENSG00000165959	CLMN	calmin
6602	chr14	95735708	95736485	778	*	MACS_peak_6602	122.17	Intron (uc001yef.2/79789, intron 1 of 12)	14	95648276	95786245	137970	2	79789	uc001yef.2	49760	ENSG00000165959	CLMN	calmin
6603	chr14	95752927	95753702	776	*	MACS_peak_6603	182.09	Intron (uc001yef.2/79789, intron 1 of 12)	14	95648276	95786245	137970	2	79789	uc001yef.2	32543	ENSG00000165959	CLMN	calmin
6604	chr14	95760428	95761290	863	*	MACS_peak_6604	143.06	Intron (uc001yef.2/79789, intron 1 of 12)	14	95648276	95786245	137970	2	79789	uc001yef.2	24955	ENSG00000165959	CLMN	calmin
6611	chr14	96129020	96129899	880	*	MACS_peak_6611	138.64	Promoter (<=1kb)	14	96129593	96138184	8592	1	27004	uc021sbh.1	0	ENSG00000187621	TCL6	T-cell leukemia/lymphoma 6 (non-protein coding)
6612	chr14	96207152	96208067	916	*	MACS_peak_6612	92.4	Intron (uc001yfd.1/uc001yfd.1, intron 2 of 2)	14	96176304	96180533	4230	2	8115	uc031qqd.1	-26619	ENSG00000100721	TCL1A	T-cell leukemia/lymphoma 1A
6613	chr14	96219798	96220708	911	*	MACS_peak_6613	61.93	Intron (uc001yfd.1/uc001yfd.1, intron 2 of 2)	14	96176304	96180533	4230	2	8115	uc031qqd.1	-39265	ENSG00000100721	TCL1A	T-cell leukemia/lymphoma 1A
6619	chr14	96523700	96524545	846	*	MACS_peak_6619	51.42	Intron (uc001yff.4/56967, intron 1 of 1)	14	96505661	96560226	54566	1	56967	uc001yff.4	18039	ENSG00000227051	C14orf132	chromosome 14 open reading frame 132
6623	chr14	96928255	96929049	795	*	MACS_peak_6623	59.46	Intron (uc001yfn.3/122481, intron 12 of 17)	14	96968713	97001935	33223	1	10914	uc001yfo.3	-39664	ENSG00000090060	PAPOLA	poly(A) polymerase alpha
6637	chr14	98152359	98153203	845	*	MACS_peak_6637	58.57	Promoter (<=1kb)	14	98098984	98152995	54012	2	100129345	uc001yfv.2	0	ENSG00000197176	LINC02291	long intergenic non-protein coding RNA 2291
6639	chr14	98438420	98439278	859	*	MACS_peak_6639	50.72	Intron (uc001yfw.2/388011, intron 1 of 2)	14	98391947	98444461	52515	2	388011	uc001yfw.2	5183	ENSG00000246223	LINC01550	long intergenic non-protein coding RNA 1550
6664	chr14	100133966	100134847	882	*	MACS_peak_6664	70.85	Exon (uc001ygl.1/84439, exon 7 of 8)	14	100140219	100140241	23	1	100847024	uc031qqk.1	-5372	ENSG00000263987	MIR5698	microRNA 5698
6665	chr14	100183894	100184934	1041	*	MACS_peak_6665	124.1	Exon (uc001ygo.3/10858, exon 10 of 15)	14	100172334	100193638	21305	1	10858	uc001ygp.3	11560	ENSG00000036530	CYP46A1	cytochrome P450 family 46 subfamily A member 1
6666	chr14	100187727	100188959	1233	*	MACS_peak_6666	346.5	Exon (uc001ygo.3/10858, exon 12 of 15)	14	100204069	100375816	171748	1	2009	uc010avt.1	-15110	ENSG00000066629	EML1	echinoderm microtubule associated protein like 1
6667	chr14	100246639	100247414	776	*	MACS_peak_6667	78.63	Intron (uc010avt.1/2009, intron 1 of 10)	14	100239936	100408395	168460	1	2009	uc010tww.2	6703	ENSG00000066629	EML1	echinoderm microtubule associated protein like 1
6668	chr14	100276528	100277388	861	*	MACS_peak_6668	211.43	Intron (uc010avt.1/2009, intron 1 of 10)	14	100259745	100408395	148651	1	2009	uc001ygs.3	16783	ENSG00000066629	EML1	echinoderm microtubule associated protein like 1
6669	chr14	100359410	100360270	861	*	MACS_peak_6669	57.64	Intron (uc010avt.1/2009, intron 5 of 10)	14	100438151	100610573	172423	1	51466	uc001ygt.3	-77881	ENSG00000196405	EVL	Enah/Vasp-like
6670	chr14	100503516	100504229	714	*	MACS_peak_6670	54.09	Intron (uc001ygt.3/51466, intron 1 of 13)	14	100485719	100606454	120736	1	51466	uc001ygv.2	17797	ENSG00000196405	EVL	Enah/Vasp-like
6673	chr14	100759990	100761213	1224	*	MACS_peak_6673	59.78	Promoter (<=1kb)	14	100757453	100762071	4619	2	123096	uc010avv.3	858	ENSG00000197119	SLC25A29	solute carrier family 25 member 29
6674	chr14	100763468	100765850	2383	*	MACS_peak_6674	244.31	Promoter (1-2kb)	14	100757453	100762071	4619	2	123096	uc010avv.3	-1397	ENSG00000197119	SLC25A29	solute carrier family 25 member 29
6675	chr14	100771995	100773336	1342	*	MACS_peak_6675	76.05	Promoter (<=1kb)	14	100757453	100772860	15408	2	123096	uc001yha.3	0	ENSG00000197119	SLC25A29	solute carrier family 25 member 29
6676	chr14	100994570	100996153	1584	*	MACS_peak_6676	61.69	Exon (uc010avx.3/79446, exon 6 of 7)	14	101003484	101013116	9633	2	57596	uc001yhp.3	16963	ENSG00000183092	BEGAIN	brain enriched guanylate kinase associated
6677	chr14	101018615	101020959	2345	*	MACS_peak_6677	151.01	Intron (uc010txa.2/57596, intron 1 of 5)	14	101003484	101013116	9633	2	57596	uc001yhp.3	-5499	ENSG00000183092	BEGAIN	brain enriched guanylate kinase associated
6686	chr14	101301639	101304027	2389	*	MACS_peak_6686	64.42	Exon (uc021sbw.2/55384, exon 5 of 7)	14	101297758	101327360	29603	1	55384	uc001yid.2	3881	ENSG00000214548	MEG3	maternally expressed 3 (non-protein coding)
6687	chr14	101337470	101339690	2221	*	MACS_peak_6687	76.09	Promoter (1-2kb)	14	101340830	101340922	93	1	442905	uc010txi.2	-1140	ENSG00000199151	MIR337	microRNA 337
6688	chr14	101449667	101450110	444	*	MACS_peak_6688	110.37	Promoter (<=1kb)	14	101450213	101450283	71	1	767603	uc001yjn.3	-103	ENSG00000200406	SNORD114-23	small nucleolar RNA, C/D box 114-23
6689	chr14	101453698	101454084	387	*	MACS_peak_6689	110.76	Promoter (<=1kb)	14	101453383	101453453	71	1	767606	uc001yjq.3	315	ENSG00000200413	SNORD114-26	small nucleolar RNA, C/D box 114-26
6700	chr14	102240030	102241069	1040	*	MACS_peak_6700	134.69	Intron (uc001ykj.4/5527, intron 2 of 4)	14	102228135	102394328	166194	1	5527	uc010txr.2	11895	ENSG00000078304	PPP2R5C	protein phosphatase 2 regulatory subunit B'gamma
6701	chr14	102304638	102305193	556	*	MACS_peak_6701	78.11	Intron (uc001ykk.3/5527, intron 3 of 14)	14	102276140	102394328	118189	1	5527	uc001ykp.3	28498	ENSG00000078304	PPP2R5C	protein phosphatase 2 regulatory subunit B'gamma
6702	chr14	102342853	102343276	424	*	MACS_peak_6702	61.85	Intron (uc001ykk.3/5527, intron 4 of 14)	14	102348498	102378962	30465	1	5527	uc001ykq.3	-5222	ENSG00000078304	PPP2R5C	protein phosphatase 2 regulatory subunit B'gamma
6706	chr14	102430477	102432152	1676	*	MACS_peak_6706	67.39	Promoter (<=1kb)	14	102430865	102517135	86271	1	1778	uc001yks.2	0	ENSG00000197102	DYNC1H1	dynein cytoplasmic 1 heavy chain 1
6707	chr14	102630225	102631069	845	*	MACS_peak_6707	106.72	Intron (uc001ykz.3/91833, intron 1 of 2)	14	102606189	102690010	83822	1	91833	uc001yle.3	24036	ENSG00000140153	WDR20	WD repeat domain 20
6708	chr14	102661520	102662427	908	*	MACS_peak_6708	79.34	Intron (uc001ykz.3/91833, intron 2 of 2)	14	102690834	102706958	16125	2	5891	uc001ylh.4	44531	ENSG00000080823	MOK	MOK protein kinase
6709	chr14	102728979	102729920	942	*	MACS_peak_6709	61.34	5' UTR	14	102695158	102706958	11801	2	5891	uc001yll.4	-22021	ENSG00000080823	MOK	MOK protein kinase
6710	chr14	102780232	102781146	915	*	MACS_peak_6710	69.02	Promoter (2-3kb)	14	102783714	102809511	25798	1	55778	uc001ylo.3	-2568	ENSG00000022976	ZNF839	zinc finger protein 839
6711	chr14	102810083	102811407	1325	*	MACS_peak_6711	162.17	Exon (uc001ylu.1/51550, exon 5 of 6)	14	102801270	102809511	8242	1	55778	uc001ylt.3	8813	ENSG00000022976	ZNF839	zinc finger protein 839
6712	chr14	102964221	102967492	3272	*	MACS_peak_6712	385.17	3' UTR	14	102973198	102975154	1957	2	122416	uc001ylx.1	7662	ENSG00000156381	ANKRD9	ankyrin repeat domain 9
6713	chr14	102968119	102968795	677	*	MACS_peak_6713	65.1	3' UTR	14	102973198	102975154	1957	2	122416	uc001ylx.1	6359	ENSG00000156381	ANKRD9	ankyrin repeat domain 9
6715	chr14	103095038	103095892	855	*	MACS_peak_6715	105.83	Intron (uc001ymb.4/23186, intron 2 of 11)	14	103058996	103196913	137918	1	23186	uc001ymb.4	36042	ENSG00000089902	RCOR1	REST corepressor 1
6716	chr14	103290900	103292155	1256	*	MACS_peak_6716	157.02	Intron (uc001ymc.2/7187, intron 1 of 11)	14	103243816	103377837	134022	1	7187	uc010txy.2	47084	ENSG00000131323	TRAF3	TNF receptor associated factor 3
6717	chr14	103359431	103360493	1063	*	MACS_peak_6717	157.52	Intron (uc001ymc.2/7187, intron 9 of 11)	14	103388993	103397179	8187	1	81693	uc001ymg.4	-28500	ENSG00000166126	AMN	amnion associated transmembrane protein
6718	chr14	103416361	103418046	1686	*	MACS_peak_6718	89.19	Exon (uc001ymi.1/9578, exon 25 of 37)	14	103410228	103430987	20760	2	9578	uc001ymj.1	12941	ENSG00000198752	CDC42BPB	CDC42 binding protein kinase beta
6719	chr14	103525874	103527204	1331	*	MACS_peak_6719	111.73	Promoter (2-3kb)	14	103398716	103523742	125027	2	9578	uc001ymi.1	-2132	ENSG00000198752	CDC42BPB	CDC42 binding protein kinase beta
6722	chr14	103867477	103868422	946	*	MACS_peak_6722	81.59	Intron (uc001ymw.4/4140, intron 1 of 15)	14	103851701	103970166	118466	1	4140	uc010awp.3	15776	ENSG00000075413	MARK3	microtubule affinity regulating kinase 3
6723	chr14	103984947	103987603	2657	*	MACS_peak_6723	55.03	Promoter (1-2kb)	14	103985995	103989196	3202	2	1152	uc001ynf.2	1593	ENSG00000166165	CKB	creatine kinase B
6724	chr14	104002562	104004512	1951	*	MACS_peak_6724	188.71	3' UTR	14	103995509	104003410	7902	1	115708	uc010aws.3	7053	ENSG00000166166	TRMT61A	tRNA methyltransferase 61A
6728	chr14	104042704	104043506	803	*	MACS_peak_6728	93.13	Intron (uc010tyc.2/84334, intron 3 of 4)	14	104029299	104057236	27938	1	84334	uc010tyc.2	13405	ENSG00000256053	APOPT1	apoptogenic 1, mitochondrial
6729	chr14	104073099	104074206	1108	*	MACS_peak_6729	220.2	Intron (uc010tyd.1/3831, intron 4 of 17)	14	104095525	104151653	56129	1	3831	uc010tye.1	-21319	ENSG00000126214	KLC1	kinesin light chain 1
6730	chr14	104090968	104092132	1165	*	MACS_peak_6730	105.88	Intron (uc010tyd.1/3831, intron 4 of 17)	14	104095525	104151653	56129	1	3831	uc010tye.1	-3393	ENSG00000126214	KLC1	kinesin light chain 1
6731	chr14	104155361	104156188	828	*	MACS_peak_6731	53.1	Exon (uc001ynw.1/uc001ynw.1, exon 1 of 1)	14	104142026	104167888	25863	1	3831	uc001yns.3	13335	ENSG00000126214	KLC1	kinesin light chain 1
6732	chr14	104184691	104185599	909	*	MACS_peak_6732	102.25	Promoter (2-3kb)	14	104182081	104200005	17925	1	79038	uc001yod.3	2610	ENSG00000100711	ZFYVE21	zinc finger FYVE-type containing 21
6733	chr14	104305684	104306290	607	*	MACS_peak_6733	58.18	Intron (uc001yof.1/23368, intron 1 of 16)	14	104206161	104313222	107062	2	23368	uc001yog.1	6932	ENSG00000088808	PPP1R13B	protein phosphatase 1 regulatory subunit 13B
6735	chr14	104573234	104574893	1660	*	MACS_peak_6735	66.55	3' UTR	14	104583742	104583851	110	1	406986	uc010tyg.2	-8849	ENSG00000207568	MIR203A	microRNA 203a
6736	chr14	104618396	104620444	2049	*	MACS_peak_6736	54.54	Exon (uc001yos.4/26153, exon 3 of 15)	14	104605060	104647235	42176	1	26153	uc001yos.4	13336	ENSG00000066735	KIF26A	kinesin family member 26A
6737	chr14	104625052	104626429	1378	*	MACS_peak_6737	133.94	Intron (uc001yos.4/26153, intron 4 of 14)	14	104605060	104647235	42176	1	26153	uc001yos.4	19992	ENSG00000066735	KIF26A	kinesin family member 26A
6738	chr14	104639945	104643352	3408	*	MACS_peak_6738	59.72	Exon (uc001yos.4/26153, exon 10 of 15)	14	104605060	104647235	42176	1	26153	uc001yos.4	34885	ENSG00000066735	KIF26A	kinesin family member 26A
6745	chr14	105043725	105047548	3824	*	MACS_peak_6745	113.98	Promoter (<=1kb)	14	105046056	105055118	9063	1	400258	uc010tyh.1	0	ENSG00000184601	C14orf180	chromosome 14 open reading frame 180
6746	chr14	105057187	105060069	2883	*	MACS_peak_6746	58.4	Downstream (<1kb)	14	105052752	105055118	2367	1	400258	uc010awy.1	4435	ENSG00000184601	C14orf180	chromosome 14 open reading frame 180
6747	chr14	105067533	105069786	2254	*	MACS_peak_6747	50.5	Promoter (1-2kb)	14	105060420	105071097	10678	2	388021	uc001yox.1	1311	ENSG00000258986	TMEM179	transmembrane protein 179
6749	chr14	105146208	105149153	2946	*	MACS_peak_6749	70.56	Promoter (2-3kb)	14	105144031	105144086	56	2	100616300	uc021sek.1	-2122	ENSG00000265291	MIR4710	microRNA 4710
6751	chr14	105214777	105217136	2360	*	MACS_peak_6751	326.56	Promoter (2-3kb)	14	105219470	105223822	4353	1	10572	uc010tyj.1	-2334	ENSG00000184990	SIVA1	SIVA1 apoptosis inducing factor
6753	chr14	105285361	105286652	1292	*	MACS_peak_6753	83.92	Promoter (<=1kb)	14	105287538	105290055	2518	1	196872	uc001ypq.4	-886	ENSG00000258701	LINC00638	long intergenic non-protein coding RNA 638
6755	chr14	105341180	105344092	2913	*	MACS_peak_6755	59.44	5' UTR	14	105331650	105363107	31458	1	283638	uc010axb.4	9530	ENSG00000099814	CEP170B	centrosomal protein 170B
6756	chr14	105400713	105402469	1757	*	MACS_peak_6756	93.62	Downstream (1-2kb)	14	105391187	105399573	8387	1	122618	uc010tyl.1	9526	ENSG00000166428	PLD4	phospholipase D family member 4
6757	chr14	105437585	105440450	2866	*	MACS_peak_6757	107.54	Promoter (<=1kb)	14	105403591	105436820	33230	2	113146	uc001ypx.2	-765	ENSG00000185567	AHNAK2	AHNAK nucleoprotein 2
6759	chr14	105477161	105478535	1375	*	MACS_peak_6759	52.11	5' UTR	14	105475910	105487425	11516	2	55038	uc001yqa.2	8890	ENSG00000170779	CDCA4	cell division cycle associated 4
6762	chr14	105516346	105517546	1201	*	MACS_peak_6762	53.6	3' UTR	14	105515737	105522503	6767	2	29933	uc001yqc.3	4957	ENSG00000183484	GPR132	G protein-coupled receptor 132
6763	chr14	105530863	105531639	777	*	MACS_peak_6763	143.75	Promoter (<=1kb)	14	105515737	105531754	16018	2	29933	uc001yqd.3	115	ENSG00000183484	GPR132	G protein-coupled receptor 132
6767	chr14	105617740	105621141	3402	*	MACS_peak_6767	73.61	Promoter (<=1kb)	14	105607318	105617740	10423	2	3714	uc001yqf.4	0	ENSG00000184916	JAG2	jagged 2
6768	chr14	105648329	105650292	1964	*	MACS_peak_6768	347.05	Promoter (<=1kb)	14	105639274	105647660	8387	2	256281	uc010tyn.3	-669	ENSG00000183828	NUDT14	nudix hydrolase 14
6771	chr14	105720951	105722019	1069	*	MACS_peak_6771	214.18	Intron (uc001yqp.2/2972, intron 4 of 17)	14	105675623	105715741	40119	2	2972	uc001yqo.2	-5210	ENSG00000185024	BRF1	BRF1, RNA polymerase III transcription initiation factor subunit
6772	chr14	105789528	105792382	2855	*	MACS_peak_6772	60.44	Intron (uc001yqs.2/23241, intron 1 of 23)	14	105675623	105781914	106292	2	2972	uc010typ.1	-7614	ENSG00000185024	BRF1	BRF1, RNA polymerase III transcription initiation factor subunit
6773	chr14	105792407	105794203	1797	*	MACS_peak_6773	53.95	Intron (uc001yqs.2/23241, intron 1 of 23)	14	105675623	105781914	106292	2	2972	uc010typ.1	-10493	ENSG00000185024	BRF1	BRF1, RNA polymerase III transcription initiation factor subunit
6774	chr14	105801980	105803771	1792	*	MACS_peak_6774	51.98	Intron (uc001yqs.2/23241, intron 1 of 23)	14	105675623	105781914	106292	2	2972	uc010typ.1	-20066	ENSG00000185024	BRF1	BRF1, RNA polymerase III transcription initiation factor subunit
6775	chr14	105814271	105817647	3377	*	MACS_peak_6775	69.86	5' UTR	14	105675623	105781914	106292	2	2972	uc010typ.1	-32357	ENSG00000185024	BRF1	BRF1, RNA polymerase III transcription initiation factor subunit
6776	chr14	105842493	105844830	2338	*	MACS_peak_6776	50.7	Exon (uc001yqs.2/23241, exon 9 of 24)	14	105864920	105880196	15277	1	647310	uc001yqw.3	-20090	ENSG00000226174	TEX22	testis expressed 22
6777	chr14	105964810	105966523	1714	*	MACS_peak_6777	146.07	3' UTR	14	105958444	105965585	7142	1	283643	uc010tys.2	6366	ENSG00000185347	TEDC1	tubulin epsilon and delta complex 1
6778	chr14	106197501	106198932	1432	*	MACS_peak_6778	126.34	Intron (uc031qqx.1/uc031qqx.1, intron 4888 of 4910)	14	106134458	106139163	4706	2	2003	uc001ysb.2	-58338	NA	ELK2AP	ELK2A, member of ETS oncogene family, pseudogene
6779	chr14	106199564	106200573	1010	*	MACS_peak_6779	92.18	Intron (uc031qqx.1/uc031qqx.1, intron 4888 of 4910)	14	106134458	106139163	4706	2	2003	uc001ysb.2	-60401	NA	ELK2AP	ELK2A, member of ETS oncogene family, pseudogene
6780	chr14	106227518	106228564	1047	*	MACS_peak_6780	106.04	Intron (uc031qqx.1/uc031qqx.1, intron 4877 of 4910)	14	106134458	106139163	4706	2	2003	uc001ysb.2	-88355	NA	ELK2AP	ELK2A, member of ETS oncogene family, pseudogene
6781	chr14	106316288	106317893	1606	*	MACS_peak_6781	55.3	Intron (uc031qqx.1/uc031qqx.1, intron 4862 of 4910)	14	106355980	106388530	32551	1	9834	uc001ysq.3	-38087	ENSG00000226777	FAM30A	family with sequence similarity 30 member A
6782	chr14	106318949	106323200	4252	*	MACS_peak_6782	117.94	Exon (uc031qqx.1/uc031qqx.1, exon 5003 of 5065)	14	106355980	106388530	32551	1	9834	uc001ysq.3	-32780	ENSG00000226777	FAM30A	family with sequence similarity 30 member A
6783	chr14	106333101	106334717	1617	*	MACS_peak_6783	51.48	Exon (uc031qqx.1/uc031qqx.1, exon 4770 of 5065)	14	106355980	106388530	32551	1	9834	uc001ysq.3	-21263	ENSG00000226777	FAM30A	family with sequence similarity 30 member A
6784	chr14	106380383	106381302	920	*	MACS_peak_6784	54.38	Promoter (2-3kb)	14	106383838	106398502	14665	1	9834	uc001yst.3	-2536	ENSG00000226777	FAM30A	family with sequence similarity 30 member A
6785	chr14	106409051	106410409	1359	*	MACS_peak_6785	72.36	Exon (uc031qqx.1/uc031qqx.1, exon 3435 of 5065)	14	106383838	106398502	14665	1	9834	uc001yst.3	25213	ENSG00000226777	FAM30A	family with sequence similarity 30 member A
6786	chr14	106623198	106624099	902	*	MACS_peak_6786	353.65	Exon (uc031qqx.1/uc031qqx.1, exon 1827 of 5065)	14	106744269	106744966	698	1	338004	uc021seu.1	-120170	NA	LINC00226	long intergenic non-protein coding RNA 226
6787	chr14	106717833	106718715	883	*	MACS_peak_6787	86.59	Exon (uc031qqx.1/uc031qqx.1, exon 1119 of 5065)	14	106744269	106744966	698	1	338004	uc021seu.1	-25554	NA	LINC00226	long intergenic non-protein coding RNA 226
6788	chr14	106762040	106762938	899	*	MACS_peak_6788	126.2	Exon (uc031qqx.1/uc031qqx.1, exon 824 of 5065)	14	106744269	106744966	698	1	338004	uc021seu.1	17771	NA	LINC00226	long intergenic non-protein coding RNA 226
6789	chr14	106995697	106996357	661	*	MACS_peak_6789	71.08	Intron (uc031qqx.1/uc031qqx.1, intron 259 of 4910)	14	106938455	106951529	13075	1	338005	uc001ysy.2	57242	ENSG00000270816	LINC00221	long intergenic non-protein coding RNA 221
6790	chr14	107016904	107017668	765	*	MACS_peak_6790	56.04	Exon (uc031qqx.1/uc031qqx.1, exon 241 of 5065)	14	106938455	106951529	13075	1	338005	uc001ysy.2	78449	ENSG00000270816	LINC00221	long intergenic non-protein coding RNA 221
6794	chr15	20485937	20486886	950	*	MACS_peak_6794	485.32	Promoter (1-2kb)	15	20487997	20496811	8815	1	646096	uc001ytf.1	-1111	ENSG00000259156	CHEK2P2	checkpoint kinase 2 pseudogene 2
6796	chr15	22469869	22470364	496	*	MACS_peak_6796	59.19	Intron (uc001yuj.2/uc001yuj.2, intron 7 of 12)	15	22413462	22414395	934	1	390539	uc001yuf.3	56407	ENSG00000259435	OR4N3P	olfactory receptor family 4 subfamily N member 3 pseudogene
6797	chr15	22515472	22516473	1002	*	MACS_peak_6797	86.15	Intron (uc001yuj.2/uc001yuj.2, intron 4 of 12)	15	22546565	22570831	24267	1	646396	uc021sfg.1	-30092	NA	REREP3	arginine-glutamic acid dipeptide repeats pseudogene 3
6798	chr15	22565297	22565780	484	*	MACS_peak_6798	60.21	Intron (uc021sfg.1/646396, intron 1 of 2)	15	22546565	22570831	24267	1	646396	uc021sfg.1	18732	NA	REREP3	arginine-glutamic acid dipeptide repeats pseudogene 3
6799	chr15	22976916	22977794	879	*	MACS_peak_6799	130.3	Intron (uc001yus.3/23191, intron 22 of 30)	15	22967628	23003603	35976	1	23191	uc001yuv.3	9288	ENSG00000273749	CYFIP1	cytoplasmic FMR1 interacting protein 1
6801	chr15	23839435	23840058	624	*	MACS_peak_6801	82.79	Intron (uc001ywi.3/uc001ywi.3, intron 1 of 1)	15	23810454	23813166	2713	1	7681	uc001ywh.4	28981	ENSG00000179455	MKRN3	makorin ring finger protein 3
6807	chr15	25183600	25184084	485	*	MACS_peak_6807	56.18	Intron (uc001ywp.1/6638, intron 4 of 12)	15	25200070	25223729	23660	1	6638	uc001ywy.1	-15986	ENSG00000128739	SNRPN	small nuclear ribonucleoprotein polypeptide N
6808	chr15	25414297	25414846	550	*	MACS_peak_6808	54.68	Promoter (1-2kb)	15	25415870	25415951	82	1	338433	uc001yyq.1	-1024	ENSG00000201831	SNORD115-1	small nucleolar RNA, C/D box 115-1
6809	chr15	25486234	25487053	820	*	MACS_peak_6809	52.84	Promoter (<=1kb)	15	25486893	25486974	82	1	100033813	uc001zah.1	0	ENSG00000200564	SNORD115-39	small nucleolar RNA, C/D box 115-39
6810	chr15	25489889	25490746	858	*	MACS_peak_6810	50.78	Promoter (<=1kb)	15	25490625	25490706	82	1	100033815	uc001zaj.1	0	ENSG00000200478	SNORD115-41	small nucleolar RNA, C/D box 115-41
6819	chr15	27270224	27270939	716	*	MACS_peak_6819	138.64	Intron (uc001zbf.4/2567, intron 2 of 5)	15	27216429	27778373	561945	1	2567	uc001zbg.2	53795	ENSG00000182256	GABRG3	gamma-aminobutyric acid type A receptor gamma3 subunit
6820	chr15	27382058	27383206	1149	*	MACS_peak_6820	105.43	Intron (uc001zbf.4/2567, intron 3 of 5)	15	27216429	27778373	561945	1	2567	uc001zbg.2	165629	ENSG00000182256	GABRG3	gamma-aminobutyric acid type A receptor gamma3 subunit
6821	chr15	27573711	27574287	577	*	MACS_peak_6821	87.27	Exon (uc001zbf.4/2567, exon 5 of 6)	15	27216429	27778373	561945	1	2567	uc001zbg.2	357282	ENSG00000182256	GABRG3	gamma-aminobutyric acid type A receptor gamma3 subunit
6822	chr15	27699302	27700197	896	*	MACS_peak_6822	59.46	Intron (uc001zbf.4/2567, intron 5 of 5)	15	27216429	27778373	561945	1	2567	uc001zbg.2	482873	ENSG00000182256	GABRG3	gamma-aminobutyric acid type A receptor gamma3 subunit
6825	chr15	28139781	28140417	637	*	MACS_peak_6825	166.39	Intron (uc001zbh.4/4948, intron 19 of 23)	15	28000023	28344458	344436	2	4948	uc001zbh.4	204041	ENSG00000104044	OCA2	OCA2 melanosomal transmembrane protein
6826	chr15	28178508	28179138	631	*	MACS_peak_6826	100.25	Intron (uc001zbh.4/4948, intron 18 of 23)	15	28000023	28344458	344436	2	4948	uc001zbh.4	165320	ENSG00000104044	OCA2	OCA2 melanosomal transmembrane protein
6827	chr15	28364948	28365950	1003	*	MACS_peak_6827	86.94	Promoter (2-3kb)	15	28356183	28362697	6515	2	8924	uc001zbi.4	-2251	ENSG00000128731	HERC2	HECT and RLD domain containing E3 ubiquitin protein ligase 2
6828	chr15	28372885	28373829	945	*	MACS_peak_6828	129.63	Intron (uc001zbj.4/8924, intron 83 of 92)	15	28356183	28362697	6515	2	8924	uc001zbi.4	-10188	ENSG00000128731	HERC2	HECT and RLD domain containing E3 ubiquitin protein ligase 2
6829	chr15	29145826	29147733	1908	*	MACS_peak_6829	58.78	Intron (uc010uas.1/321, intron 1 of 4)	15	29131168	29410516	279349	1	321	uc010uat.2	14658	ENSG00000034053	APBA2	amyloid beta precursor protein binding family A member 2
6830	chr15	29271084	29272090	1007	*	MACS_peak_6830	64.16	Intron (uc010uas.1/321, intron 3 of 4)	15	29213843	29410516	196674	1	321	uc001zcl.3	57241	ENSG00000034053	APBA2	amyloid beta precursor protein binding family A member 2
6831	chr15	29371222	29372036	815	*	MACS_peak_6831	127.61	Intron (uc010azj.2/321, intron 6 of 11)	15	29362861	29394962	32102	1	321	uc001zcm.1	8361	ENSG00000034053	APBA2	amyloid beta precursor protein binding family A member 2
6832	chr15	29541778	29542505	728	*	MACS_peak_6832	58.36	Intron (uc010azk.1/23359, intron 3 of 10)	15	29560353	29562020	1668	2	56160	uc001zco.3	19515	ENSG00000185115	NSMCE3	NSE3 homolog, SMC5-SMC6 complex component
6833	chr15	29591378	29592063	686	*	MACS_peak_6833	51.58	Intron (uc010azk.1/23359, intron 2 of 10)	15	29560353	29562020	1668	2	56160	uc001zco.3	-29358	ENSG00000185115	NSMCE3	NSE3 homolog, SMC5-SMC6 complex component
6834	chr15	29670060	29670446	387	*	MACS_peak_6834	79.43	Intron (uc010azk.1/23359, intron 2 of 10)	15	29560353	29562020	1668	2	56160	uc001zco.3	-108040	ENSG00000185115	NSMCE3	NSE3 homolog, SMC5-SMC6 complex component
6835	chr15	29757127	29757965	839	*	MACS_peak_6835	51.79	Intron (uc010azk.1/23359, intron 1 of 10)	15	29412455	29862927	450473	2	23359	uc010azk.1	104962	ENSG00000104059	FAM189A1	family with sequence similarity 189 member A1
6840	chr15	31246034	31246656	623	*	MACS_peak_6840	76.84	Intron (uc001zfh.1/54893, intron 10 of 15)	15	31231144	31242539	11396	2	54893	uc001zfg.1	-3495	ENSG00000166912	MTMR10	myotubularin related protein 10
6841	chr15	31283356	31285045	1690	*	MACS_peak_6841	63.71	Promoter (<=1kb)	15	31231144	31283807	52664	2	54893	uc001zfh.1	0	ENSG00000166912	MTMR10	myotubularin related protein 10
6842	chr15	31393333	31395600	2268	*	MACS_peak_6842	458.6	Promoter (<=1kb)	15	31293264	31393929	100666	2	4308	uc001zfm.3	0	ENSG00000134160	TRPM1	transient receptor potential cation channel subfamily M member 1
6843	chr15	31420401	31421785	1385	*	MACS_peak_6843	52.24	Intron (uc021sia.1/4308, intron 1 of 26)	15	31361593	31393929	32337	2	4308	uc001zfn.4	-26472	ENSG00000134160	TRPM1	transient receptor potential cation channel subfamily M member 1
6847	chr15	31957943	31958278	336	*	MACS_peak_6847	218.97	Intron (uc001zfr.3/161725, intron 1 of 12)	15	31775329	31947542	172214	2	161725	uc001zfq.3	-10401	ENSG00000169918	OTUD7A	OTU deubiquitinase 7A
6848	chr15	32084769	32085511	743	*	MACS_peak_6848	77.22	Intron (uc001zfr.3/161725, intron 1 of 12)	15	31775329	32162784	387456	2	161725	uc001zfr.3	77273	ENSG00000169918	OTUD7A	OTU deubiquitinase 7A
6849	chr15	32124085	32124675	591	*	MACS_peak_6849	52.04	Intron (uc001zfr.3/161725, intron 1 of 12)	15	31775329	32162784	387456	2	161725	uc001zfr.3	38109	ENSG00000169918	OTUD7A	OTU deubiquitinase 7A
6850	chr15	32510747	32511483	737	*	MACS_peak_6850	73.44	Intron (uc001zfv.1/uc001zfv.1, intron 4 of 10)	15	32404441	32462384	57944	1	1139	uc010bak.3	106306	ENSG00000175344	CHRNA7	cholinergic receptor nicotinic alpha 7 subunit
6851	chr15	33144717	33145378	662	*	MACS_peak_6851	62.86	Intron (uc001zhf.5/342184, intron 13 of 16)	15	33010205	33026870	16666	1	26585	uc010uby.2	134512	ENSG00000166923	GREM1	gremlin 1, DAN family BMP antagonist
6852	chr15	33153905	33154619	715	*	MACS_peak_6852	79.61	Intron (uc001zhf.5/342184, intron 12 of 16)	15	33010205	33026870	16666	1	26585	uc010uby.2	143700	ENSG00000166923	GREM1	gremlin 1, DAN family BMP antagonist
6853	chr15	33323422	33324042	621	*	MACS_peak_6853	57.83	Intron (uc001zhf.5/342184, intron 2 of 16)	15	33057745	33360233	302489	2	342184	uc001zhf.5	36191	ENSG00000248905	FMN1	formin 1
6854	chr15	33384211	33385010	800	*	MACS_peak_6854	137.82	Intron (uc031qrh.1/342184, intron 4 of 20)	15	33356627	33360233	3607	2	342184	uc001zhg.3	-23978	ENSG00000248905	FMN1	formin 1
6855	chr15	33434553	33435278	726	*	MACS_peak_6855	51.64	Intron (uc031qrh.1/342184, intron 4 of 20)	15	33057745	33486934	429190	2	342184	uc031qrh.1	51656	ENSG00000248905	FMN1	formin 1
6856	chr15	33446678	33447653	976	*	MACS_peak_6856	301.57	5' UTR	15	33057745	33486934	429190	2	342184	uc031qrh.1	39281	ENSG00000248905	FMN1	formin 1
6857	chr15	33757680	33758338	659	*	MACS_peak_6857	63.08	Intron (uc001zhi.3/6263, intron 1 of 103)	15	33603177	34158303	555127	1	6263	uc010bar.3	154503	ENSG00000198838	RYR3	ryanodine receptor 3
6858	chr15	33759701	33760473	773	*	MACS_peak_6858	79.6	Intron (uc001zhi.3/6263, intron 1 of 103)	15	33603177	34158303	555127	1	6263	uc010bar.3	156524	ENSG00000198838	RYR3	ryanodine receptor 3
6859	chr15	33800827	33801540	714	*	MACS_peak_6859	61.84	Intron (uc001zhi.3/6263, intron 3 of 103)	15	33603177	34158303	555127	1	6263	uc010bar.3	197650	ENSG00000198838	RYR3	ryanodine receptor 3
6860	chr15	33993814	33994668	855	*	MACS_peak_6860	94.75	Intron (uc001zhi.3/6263, intron 42 of 103)	15	34261089	34357287	96199	1	1133	uc001zhk.1	-266421	ENSG00000184984	CHRM5	cholinergic receptor muscarinic 5
6861	chr15	34610606	34611355	750	*	MACS_peak_6861	333.11	Promoter (<=1kb)	15	34522197	34611021	88825	2	9990	uc001zhv.3	0	ENSG00000140199	SLC12A6	solute carrier family 12 member 6
6862	chr15	34635008	34635905	898	*	MACS_peak_6862	126.2	Promoter (<=1kb)	15	34635516	34649931	14416	1	256646	uc010ucc.2	0	ENSG00000184507	NUTM1	NUT midline carcinoma family member 1
6864	chr15	35062641	35063179	539	*	MACS_peak_6864	65.31	Intron (uc001zit.1/uc001zit.1, intron 1 of 2)	15	35044642	35046782	2141	2	57369	uc001zis.2	-15859	ENSG00000159248	GJD2	gap junction protein delta 2
6867	chr15	37159648	37160309	662	*	MACS_peak_6867	655.4	Intron (uc001zji.2/145845, intron 6 of 6)	15	37156644	37178734	22091	2	145845	uc001zji.2	18425	NA	LOC145845	uncharacterized LOC145845
6868	chr15	37349646	37351064	1419	*	MACS_peak_6868	231.62	Intron (uc001zjl.3/4212, intron 6 of 11)	15	37183222	37390562	207341	2	4212	uc001zjl.3	39498	ENSG00000134138	MEIS2	Meis homeobox 2
6870	chr15	38546498	38547170	673	*	MACS_peak_6870	288.72	Promoter (1-2kb)	15	38545052	38649450	104399	1	161742	uc001zka.4	1446	ENSG00000166068	SPRED1	sprouty related EVH1 domain containing 1
6878	chr15	40001905	40002723	819	*	MACS_peak_6878	79.91	Intron (uc001zki.3/161835, intron 10 of 11)	15	39892232	40075039	182808	2	161835	uc001zki.3	72316	ENSG00000150667	FSIP1	fibrous sheath interacting protein 1
6879	chr15	40127595	40128801	1207	*	MACS_peak_6879	127.16	Intron (uc001zkj.2/11245, intron 1 of 2)	15	40091223	40121477	30255	2	11245	uc010uck.2	-6118	ENSG00000166073	GPR176	G protein-coupled receptor 176
6880	chr15	40212674	40213673	1000	*	MACS_peak_6880	243.79	Promoter (<=1kb)	15	40091223	40213093	121871	2	11245	uc001zkj.2	0	ENSG00000166073	GPR176	G protein-coupled receptor 176
6882	chr15	40324669	40325191	523	*	MACS_peak_6882	61.33	Exon (uc001zkm.1/440275, exon 37 of 39)	15	40327891	40331389	3499	2	6727	uc001zkq.2	6198	ENSG00000140319	SRP14	signal recognition particle 14
6883	chr15	40395202	40396212	1011	*	MACS_peak_6883	124.47	Promoter (2-3kb)	15	40380091	40398292	18202	2	90427	uc001zkt.4	2080	ENSG00000104081	BMF	Bcl2 modifying factor
6884	chr15	40548521	40549413	893	*	MACS_peak_6884	53.1	Intron (uc010bbl.3/56924, intron 3 of 10)	15	40545379	40569688	24310	1	56924	uc001zlb.3	3142	ENSG00000137843	PAK6	p21 (RAC1) activated kinase 6
6885	chr15	40856945	40857833	889	*	MACS_peak_6885	282.85	Promoter (<=1kb)	15	40823538	40857252	33715	2	90416	uc001zly.3	0	ENSG00000128891	CCDC32	coiled-coil domain containing 32
6886	chr15	40983989	40984687	699	*	MACS_peak_6886	130.87	Promoter (2-3kb)	15	40985953	40987303	1351	2	100505648	uc001zmh.2	2616	ENSG00000245849	RAD51-AS1	RAD51 antisense RNA 1 (head to head)
6887	chr15	41186113	41187994	1882	*	MACS_peak_6887	74.13	Promoter (<=1kb)	15	41186628	41196173	9546	1	57617	uc001zne.3	0	ENSG00000104142	VPS18	VPS18, CORVET/HOPS core subunit
6888	chr15	41293419	41294107	689	*	MACS_peak_6888	64.08	Intron (uc001zni.3/54617, intron 28 of 35)	15	41267988	41280172	12185	2	54617	uc021sjj.1	-13247	ENSG00000128908	INO80	INO80 complex subunit
6889	chr15	41543325	41544245	921	*	MACS_peak_6889	54.33	Intron (uc001znl.3/11261, intron 2 of 6)	15	41523437	41574083	50647	1	11261	uc021sjl.1	19888	ENSG00000187446	CHP1	calcineurin like EF-hand protein 1
6891	chr15	41849819	41850724	906	*	MACS_peak_6891	107.2	Promoter (<=1kb)	15	41851220	41871536	20317	1	7301	uc001zof.2	-496	ENSG00000092445	TYRO3	TYRO3 protein tyrosine kinase
6892	chr15	41913290	41914610	1321	*	MACS_peak_6892	549.39	Promoter (<=1kb)	15	41913764	42005694	91931	1	23269	uc001zog.1	0	ENSG00000174197	MGA	MGA, MAX dimerization protein
6893	chr15	41926363	41926948	586	*	MACS_peak_6893	166.82	Intron (uc001zog.1/23269, intron 1 of 8)	15	41913764	42005694	91931	1	23269	uc001zog.1	12599	ENSG00000174197	MGA	MGA, MAX dimerization protein
6894	chr15	41953447	41954632	1186	*	MACS_peak_6894	367.91	Promoter (<=1kb)	15	41952610	42062141	109532	1	23269	uc010ucz.2	837	ENSG00000174197	MGA	MGA, MAX dimerization protein
6895	chr15	42213352	42214481	1130	*	MACS_peak_6895	65.22	Intron (uc001zot.3/30844, intron 3 of 5)	15	42140344	42186275	45932	2	51332	uc001zos.4	-27077	ENSG00000137877	SPTBN5	spectrin beta, non-erythrocytic 5
6896	chr15	42608231	42609137	907	*	MACS_peak_6896	325.17	Intron (uc001zpi.3/2595, intron 10 of 23)	15	42640301	42704515	64215	1	825	uc001zpk.1	-31164	ENSG00000092529	CAPN3	calpain 3
6897	chr15	42696357	42697509	1153	*	MACS_peak_6897	765.45	Promoter (<=1kb)	15	42696977	42704360	7384	1	825	uc010bcv.1	0	ENSG00000092529	CAPN3	calpain 3
6898	chr15	42749555	42750660	1106	*	MACS_peak_6898	51.86	Promoter (<=1kb)	15	42705021	42749730	44710	2	64397	uc001zpw.3	0	ENSG00000103994	ZNF106	zinc finger protein 106
6899	chr15	42866999	42868441	1443	*	MACS_peak_6899	125.56	Promoter (<=1kb)	15	42867857	43013196	145340	1	57519	uc010udj.2	0	ENSG00000159433	STARD9	StAR related lipid transfer domain containing 9
6900	chr15	42914582	42915323	742	*	MACS_peak_6900	69.68	Intron (uc010udj.2/57519, intron 3 of 32)	15	42867857	43013196	145340	1	57519	uc010udj.2	46725	ENSG00000159433	STARD9	StAR related lipid transfer domain containing 9
6902	chr15	44083896	44084924	1029	*	MACS_peak_6902	263.39	Promoter (<=1kb)	15	44084174	44094769	10596	1	100529067	uc001ztb.3	0	NA	SERF2-C15ORF63	SERF2-C15orf63 readthrough
6903	chr15	44203189	44204234	1046	*	MACS_peak_6903	111.21	Promoter (1-2kb)	15	44165474	44202177	36704	2	84978	uc001ztj.1	-1012	ENSG00000171877	FRMD5	FERM domain containing 5
6904	chr15	44258808	44259242	435	*	MACS_peak_6904	55.75	Intron (uc001ztk.1/84978, intron 2 of 15)	15	44165474	44202177	36704	2	84978	uc001ztj.1	-56631	ENSG00000171877	FRMD5	FERM domain containing 5
6905	chr15	44955449	44956353	905	*	MACS_peak_6905	59.71	Promoter (<=1kb)	15	44854894	44955876	100983	2	80208	uc001ztx.3	0	ENSG00000104133	SPG11	SPG11, spatacsin vesicle trafficking associated
6907	chr15	45314502	45316629	2128	*	MACS_peak_6907	75.66	Promoter (<=1kb)	15	45315302	45362880	47579	1	6652	uc010uel.2	0	ENSG00000140263	SORD	sorbitol dehydrogenase
6908	chr15	45667776	45668704	929	*	MACS_peak_6908	53.91	Promoter (2-3kb)	15	45653322	45670742	17421	2	2628	uc001zvb.3	2038	ENSG00000171766	GATM	glycine amidinotransferase
6909	chr15	45682015	45682809	795	*	MACS_peak_6909	51.86	Intron (uc001zvd.3/uc001zvd.3, intron 3 of 4)	15	45655844	45670980	15137	2	2628	uc010uev.1	-11035	ENSG00000171766	GATM	glycine amidinotransferase
6911	chr15	45878925	45879899	975	*	MACS_peak_6911	166.83	Promoter (<=1kb)	15	45879417	45901909	22493	1	26258	uc001zvq.3	0	ENSG00000104164	BLOC1S6	biogenesis of lysosomal organelles complex 1 subunit 6
6919	chr15	47631833	47632517	685	*	MACS_peak_6919	61.23	Intron (uc001zvw.3/80031, intron 1 of 19)	15	47476403	48066420	590018	1	80031	uc001zvw.3	155430	ENSG00000137872	SEMA6D	semaphorin 6D
6920	chr15	47843558	47844366	809	*	MACS_peak_6920	54.39	Intron (uc001zvw.3/80031, intron 3 of 19)	15	48009584	48066420	56837	1	80031	uc010bek.3	-165218	ENSG00000137872	SEMA6D	semaphorin 6D
6921	chr15	47858558	47859296	739	*	MACS_peak_6921	165.85	Intron (uc001zvw.3/80031, intron 3 of 19)	15	48009584	48066420	56837	1	80031	uc010bek.3	-150288	ENSG00000137872	SEMA6D	semaphorin 6D
6922	chr15	47931385	47932139	755	*	MACS_peak_6922	54.36	Intron (uc001zvw.3/80031, intron 4 of 19)	15	48009584	48066420	56837	1	80031	uc010bek.3	-77445	ENSG00000137872	SEMA6D	semaphorin 6D
6929	chr15	48412500	48413550	1051	*	MACS_peak_6929	57.01	Promoter (<=1kb)	15	48413169	48416873	3705	1	283652	uc001zwd.3	0	ENSG00000188467	SLC24A5	solute carrier family 24 member 5
6930	chr15	48473371	48473796	426	*	MACS_peak_6930	87.16	Promoter (2-3kb)	15	48444504	48470558	26055	2	50804	uc001zwl.3	-2813	ENSG00000104177	MYEF2	myelin expression factor 2
6931	chr15	48522502	48523343	842	*	MACS_peak_6931	154.52	Exon (uc010uew.1/6557, exon 6 of 20)	15	48516523	48596275	79753	1	6557	uc001zwr.4	5979	ENSG00000074803	SLC12A1	solute carrier family 12 member 1
6932	chr15	48552422	48553242	821	*	MACS_peak_6932	56.99	Intron (uc010uew.1/6557, intron 16 of 19)	15	48516523	48596275	79753	1	6557	uc001zwr.4	35899	ENSG00000074803	SLC12A1	solute carrier family 12 member 1
6933	chr15	48575337	48576554	1218	*	MACS_peak_6933	87.23	Intron (uc010uew.1/6557, intron 19 of 19)	15	48623621	48635570	11950	1	1854	uc001zws.3	-47067	ENSG00000128951	DUT	deoxyuridine triphosphatase
6934	chr15	49163371	49163987	617	*	MACS_peak_6934	74.69	Intron (uc010uey.1/399694, intron 2 of 8)	15	49115934	49169686	53753	2	399694	uc010uey.1	5699	ENSG00000185634	SHC4	SHC adaptor protein 4
6937	chr15	49462042	49462870	829	*	MACS_peak_6937	90.99	Promoter (<=1kb)	15	49462422	49622002	159581	1	2585	uc001zxj.1	0	ENSG00000156958	GALK2	galactokinase 2
6938	chr15	49912966	49913502	537	*	MACS_peak_6938	55.92	Promoter (<=1kb)	15	49620592	49913118	292527	2	196951	uc001zxl.2	0	ENSG00000166262	FAM227B	family with sequence similarity 227 member B
6939	chr15	50501303	50502001	699	*	MACS_peak_6939	53.1	Intron (uc001zxw.3/11001, intron 4 of 9)	15	50483198	50528589	45392	1	11001	uc001zxx.3	18105	ENSG00000140284	SLC27A2	solute carrier family 27 member 2
6940	chr15	50978033	50979483	1451	*	MACS_peak_6940	173.6	Promoter (<=1kb)	15	50849352	50979012	129661	2	54822	uc001zyt.4	0	ENSG00000092439	TRPM7	transient receptor potential cation channel subfamily M member 7
6943	chr15	51911429	51912365	937	*	MACS_peak_6943	53.49	Promoter (2-3kb)	15	51739921	51914967	175047	2	23312	uc002abf.3	2602	ENSG00000104093	DMXL2	Dmx like 2
6944	chr15	51914048	51915587	1540	*	MACS_peak_6944	70.17	Promoter (<=1kb)	15	51739921	51914967	175047	2	23312	uc002abf.3	0	ENSG00000104093	DMXL2	Dmx like 2
6945	chr15	52310840	52311773	934	*	MACS_peak_6945	87.16	Promoter (<=1kb)	15	52311411	52358462	47052	1	5597	uc002abp.3	0	ENSG00000069956	MAPK6	mitogen-activated protein kinase 6
6946	chr15	52311851	52312586	736	*	MACS_peak_6946	65.53	Promoter (<=1kb)	15	52311411	52358462	47052	1	5597	uc002abp.3	440	ENSG00000069956	MAPK6	mitogen-activated protein kinase 6
6947	chr15	52444783	52445612	830	*	MACS_peak_6947	90.91	Intron (uc002abr.1/10681, intron 2 of 10)	15	52413123	52420992	7870	2	10681	uc031qrz.1	-23791	ENSG00000069966	GNB5	G protein subunit beta 5
6948	chr15	52709592	52710319	728	*	MACS_peak_6948	124.75	Intron (uc002abx.3/4644, intron 4 of 39)	15	52630007	52643678	13672	2	4644	uc002acc.1	-65914	ENSG00000197535	MYO5A	myosin VA
6949	chr15	52812142	52812938	797	*	MACS_peak_6949	299.6	Intron (uc002abx.3/4644, intron 1 of 39)	15	52599480	52821247	221768	2	4644	uc002abx.3	8309	ENSG00000197535	MYO5A	myosin VA
6950	chr15	52970810	52971939	1130	*	MACS_peak_6950	125.07	Promoter (<=1kb)	15	52873518	52970820	97303	2	56204	uc002acg.4	0	ENSG00000047346	FAM214A	family with sequence similarity 214 member A
6954	chr15	54358470	54359140	671	*	MACS_peak_6954	60.52	Intron (uc021smr.1/440279, intron 1 of 30)	15	54305101	54920806	615706	1	440279	uc021sms.1	53369	ENSG00000137766	UNC13C	unc-13 homolog C
6958	chr15	55690440	55690801	362	*	MACS_peak_6958	103.75	Intron (uc002acz.2/9236, intron 1 of 7)	15	55647421	55700574	53154	2	9236	uc002acz.2	9773	ENSG00000260916	CCPG1	cell cycle progression 1
6959	chr15	55919668	55920590	923	*	MACS_peak_6959	71.06	Intron (uc002adg.3/283659, intron 16 of 19)	15	55838221	55881050	42830	2	26108	uc002adf.1	-38618	ENSG00000171016	PYGO1	pygopus family PHD finger 1
6960	chr15	55922946	55923472	527	*	MACS_peak_6960	102.2	Intron (uc002adg.3/283659, intron 15 of 19)	15	55838221	55881050	42830	2	26108	uc002adf.1	-41896	ENSG00000171016	PYGO1	pygopus family PHD finger 1
6964	chr15	57178986	57180386	1401	*	MACS_peak_6964	76.43	Exon (uc002adz.1/145783, exon 4 of 4)	15	57210323	57579190	368868	1	6938	uc010ugm.1	-29937	ENSG00000140262	TCF12	transcription factor 12
6965	chr15	57182966	57183709	744	*	MACS_peak_6965	116.41	Intron (uc002adw.1/54816, intron 2 of 23)	15	57210323	57579190	368868	1	6938	uc010ugm.1	-26614	ENSG00000140262	TCF12	transcription factor 12
6966	chr15	57598540	57599725	1186	*	MACS_peak_6966	57.52	Exon (uc010ugt.1/283663, exon 2 of 3)	15	57592563	57599967	7405	1	283663	uc010ugs.2	5977	ENSG00000247982	LINC00926	long intergenic non-protein coding RNA 926
6969	chr15	57977200	57978049	850	*	MACS_peak_6969	65.64	3' UTR	15	57972896	58009755	36860	1	81488	uc002aes.3	4304	ENSG00000255529	POLR2M	RNA polymerase II subunit M
6972	chr15	58266243	58266566	324	*	MACS_peak_6972	59.09	Intron (uc002aew.3/8854, intron 5 of 10)	15	58245622	58306295	60674	2	8854	uc002aew.3	39729	ENSG00000128918	ALDH1A2	aldehyde dehydrogenase 1 family member A2
6973	chr15	58564568	58565376	809	*	MACS_peak_6973	66.05	Intron (uc010ugw.2/8854, intron 1 of 12)	15	58245622	58571462	325841	2	8854	uc010ugw.2	6086	ENSG00000128918	ALDH1A2	aldehyde dehydrogenase 1 family member A2
6977	chr15	58746068	58747391	1324	*	MACS_peak_6977	126.81	Intron (uc010bfz.1/3990, intron 2 of 8)	15	58724192	58861073	136882	1	3990	uc010ugy.2	21876	ENSG00000166035	LIPC	lipase C, hepatic type
6978	chr15	58758351	58759196	846	*	MACS_peak_6978	118.59	Intron (uc010bfz.1/3990, intron 2 of 8)	15	58724192	58861073	136882	1	3990	uc010ugy.2	34159	ENSG00000166035	LIPC	lipase C, hepatic type
6979	chr15	58802675	58803625	951	*	MACS_peak_6979	189.07	Intron (uc010bfz.1/3990, intron 2 of 8)	15	58724192	58861073	136882	1	3990	uc010ugy.2	78483	ENSG00000166035	LIPC	lipase C, hepatic type
6980	chr15	58856947	58858038	1092	*	MACS_peak_6980	65.9	Intron (uc010bga.2/3990, intron 10 of 10)	15	58901357	58913820	12464	2	102	uc002aff.1	55782	ENSG00000137845	ADAM10	ADAM metallopeptidase domain 10
6981	chr15	58898103	58898557	455	*	MACS_peak_6981	156.55	Intron (uc002afd.1/102, intron 14 of 15)	15	58901357	58913820	12464	2	102	uc002aff.1	15263	ENSG00000137845	ADAM10	ADAM metallopeptidase domain 10
6982	chr15	59023580	59024487	908	*	MACS_peak_6982	69.46	Intron (uc002afd.1/102, intron 1 of 15)	15	58888510	59042177	153668	2	102	uc002afd.1	17690	ENSG00000137845	ADAM10	ADAM metallopeptidase domain 10
6983	chr15	59040857	59042512	1656	*	MACS_peak_6983	170.84	Promoter (<=1kb)	15	58888510	59042177	153668	2	102	uc002afd.1	0	ENSG00000137845	ADAM10	ADAM metallopeptidase domain 10
6984	chr15	59062759	59064682	1924	*	MACS_peak_6984	64.83	Promoter (<=1kb)	15	59063393	59149734	86342	1	54629	uc002afi.3	0	ENSG00000128923	MINDY2	MINDY lysine 48 deubiquitinase 2
6985	chr15	59225023	59226473	1451	*	MACS_peak_6985	53.44	Promoter (<=1kb)	15	59171244	59225852	54609	2	79811	uc002afo.3	0	ENSG00000137776	SLTM	SAFB like transcription modulator
6986	chr15	59464222	59465132	911	*	MACS_peak_6986	136.23	Promoter (<=1kb)	15	59463382	59463461	80	2	100313886	uc021smy.1	-761	ENSG00000253030	MIR2116	microRNA 2116
6987	chr15	59491911	59492912	1002	*	MACS_peak_6987	71.05	Intron (uc002aga.4/4643, intron 16 of 27)	15	59499015	59500785	1771	1	92483	uc002agb.4	-6103	ENSG00000171989	LDHAL6B	lactate dehydrogenase A like 6B
6988	chr15	59502102	59502806	705	*	MACS_peak_6988	101.99	Exon (uc002aga.4/4643, exon 13 of 28)	15	59499015	59500785	1771	1	92483	uc002agb.4	3087	ENSG00000171989	LDHAL6B	lactate dehydrogenase A like 6B
6989	chr15	59552018	59552780	763	*	MACS_peak_6989	87.99	Intron (uc002aga.4/4643, intron 3 of 27)	15	59499015	59500785	1771	1	92483	uc002agb.4	53003	ENSG00000171989	LDHAL6B	lactate dehydrogenase A like 6B
6990	chr15	59659277	59660100	824	*	MACS_peak_6990	260.27	Intron (uc002aga.4/4643, intron 1 of 27)	15	59428168	59665071	236904	2	4643	uc002aga.4	4971	ENSG00000157483	MYO1E	myosin IE
6991	chr15	59729454	59731170	1717	*	MACS_peak_6991	54.59	Promoter (<=1kb)	15	59730372	59752749	22378	1	145773	uc010uha.2	0	ENSG00000157470	FAM81A	family with sequence similarity 81 member A
6993	chr15	59927227	59927894	668	*	MACS_peak_6993	66.05	Downstream (2-3kb)	15	59930261	59949737	19477	2	2958	uc002agg.3	21843	ENSG00000140307	GTF2A2	general transcription factor IIA subunit 2
6994	chr15	59928927	59929539	613	*	MACS_peak_6994	98	Downstream (<1kb)	15	59930261	59949737	19477	2	2958	uc002agg.3	20198	ENSG00000140307	GTF2A2	general transcription factor IIA subunit 2
6998	chr15	60668566	60669436	871	*	MACS_peak_6998	67.31	Intron (uc002agk.3/302, intron 4 of 13)	15	60639350	60690185	50836	2	302	uc002agk.3	20749	ENSG00000182718	ANXA2	annexin A2
6999	chr15	60689230	60691423	2194	*	MACS_peak_6999	72.54	Promoter (<=1kb)	15	60639350	60690185	50836	2	302	uc002agk.3	0	ENSG00000182718	ANXA2	annexin A2
7000	chr15	60734201	60734781	581	*	MACS_peak_7000	75.98	3' UTR	15	60730033	60745983	15951	2	79664	uc002agq.4	11202	ENSG00000128915	ICE2	interactor of little elongation complex ELL subunit 2
7001	chr15	60834179	60835217	1039	*	MACS_peak_7001	55.05	Intron (uc002agt.4/6095, intron 1 of 9)	15	60780483	60884707	104225	2	6095	uc002agt.4	49490	ENSG00000069667	RORA	RAR related orphan receptor A
7002	chr15	60883019	60885141	2123	*	MACS_peak_7002	62.3	Promoter (<=1kb)	15	60780483	60884707	104225	2	6095	uc002agt.4	0	ENSG00000069667	RORA	RAR related orphan receptor A
7003	chr15	60957130	60957425	296	*	MACS_peak_7003	85.29	Intron (uc002agx.3/6095, intron 2 of 10)	15	60780483	60919729	139247	2	6095	uc002agw.3	-37401	ENSG00000069667	RORA	RAR related orphan receptor A
7004	chr15	61111896	61112826	931	*	MACS_peak_7004	83.28	Intron (uc002agx.3/6095, intron 1 of 10)	15	60780483	60919729	139247	2	6095	uc002agw.3	-192167	ENSG00000069667	RORA	RAR related orphan receptor A
7005	chr15	61113018	61114143	1126	*	MACS_peak_7005	57.4	Intron (uc002agx.3/6095, intron 1 of 10)	15	60780483	60919729	139247	2	6095	uc002agw.3	-193289	ENSG00000069667	RORA	RAR related orphan receptor A
7006	chr15	61136406	61137801	1396	*	MACS_peak_7006	57.47	Intron (uc002agx.3/6095, intron 1 of 10)	15	60780483	60919729	139247	2	6095	uc002agw.3	-216677	ENSG00000069667	RORA	RAR related orphan receptor A
7007	chr15	61241024	61241791	768	*	MACS_peak_7007	55.86	Intron (uc002agx.3/6095, intron 1 of 10)	15	60780483	61521502	741020	2	6095	uc002agx.3	279711	ENSG00000069667	RORA	RAR related orphan receptor A
7008	chr15	61316469	61317330	862	*	MACS_peak_7008	50.57	Intron (uc002agx.3/6095, intron 1 of 10)	15	60780483	61521502	741020	2	6095	uc002agx.3	204172	ENSG00000069667	RORA	RAR related orphan receptor A
7012	chr15	62322419	62323178	760	*	MACS_peak_7012	61.03	Intron (uc002agz.3/54832, intron 5 of 84)	15	62144590	62352664	208075	2	54832	uc002agz.3	29486	ENSG00000129003	VPS13C	vacuolar protein sorting 13 homolog C
7013	chr15	62351926	62353277	1352	*	MACS_peak_7013	191.62	Promoter (<=1kb)	15	62144590	62352664	208075	2	54832	uc002agz.3	0	ENSG00000129003	VPS13C	vacuolar protein sorting 13 homolog C
7018	chr15	63045258	63046192	935	*	MACS_peak_7018	57.17	5' UTR	15	63050789	63077037	26249	1	83660	uc002ald.3	-4597	ENSG00000171914	TLN2	talin 2
7019	chr15	63061474	63062379	906	*	MACS_peak_7019	62.22	Intron (uc002alb.4/83660, intron 38 of 55)	15	63050789	63077037	26249	1	83660	uc002ald.3	10685	ENSG00000171914	TLN2	talin 2
7020	chr15	63071387	63073082	1696	*	MACS_peak_7020	95.42	Intron (uc002alb.4/83660, intron 40 of 55)	15	63050789	63077037	26249	1	83660	uc002ald.3	20598	ENSG00000171914	TLN2	talin 2
7021	chr15	63074150	63075269	1120	*	MACS_peak_7021	57.69	Intron (uc002alb.4/83660, intron 41 of 55)	15	63050789	63077037	26249	1	83660	uc002ald.3	23361	ENSG00000171914	TLN2	talin 2
7023	chr15	63597240	63598142	903	*	MACS_peak_7023	101.73	3' UTR	15	63569749	63601325	31577	1	83464	uc010bgq.3	27491	ENSG00000138613	APH1B	aph-1 homolog B, gamma-secretase subunit
7024	chr15	63615758	63617159	1402	*	MACS_peak_7024	95.29	3' UTR	15	63569749	63601325	31577	1	83464	uc010bgq.3	46009	ENSG00000138613	APH1B	aph-1 homolog B, gamma-secretase subunit
7025	chr15	63640385	63641912	1528	*	MACS_peak_7025	63.6	Intron (uc002amc.3/771, intron 2 of 10)	15	63615730	63674075	58346	2	771	uc002amc.3	32163	ENSG00000074410	CA12	carbonic anhydrase 12
7027	chr15	63795709	63797727	2019	*	MACS_peak_7027	56.02	Promoter (<=1kb)	15	63796710	63866602	69893	1	9960	uc010uii.2	0	ENSG00000140455	USP3	ubiquitin specific peptidase 3
7028	chr15	63815399	63816084	686	*	MACS_peak_7028	183.85	Intron (uc010uii.2/9960, intron 1 of 8)	15	63824705	63886839	62135	1	9960	uc010bgs.4	-8621	ENSG00000140455	USP3	ubiquitin specific peptidase 3
7029	chr15	64040432	64040763	332	*	MACS_peak_7029	71.05	Intron (uc002amp.3/8925, intron 10 of 77)	15	64066893	64126116	59224	2	8925	uc002amq.1	85353	ENSG00000103657	HERC1	HECT and RLD domain containing E3 ubiquitin protein ligase family member 1
7031	chr15	64275408	64276939	1532	*	MACS_peak_7031	176.53	Exon (uc002amr.3/23604, exon 3 of 12)	15	64199235	64338521	139287	2	23604	uc002amr.3	61582	ENSG00000035664	DAPK2	death associated protein kinase 2
7033	chr15	64362161	64364548	2388	*	MACS_peak_7033	150.79	Downstream (<1kb)	15	64364761	64386207	21447	2	84191	uc002amt.1	21659	ENSG00000166797	FAM96A	family with sequence similarity 96 member A
7034	chr15	64429257	64430603	1347	*	MACS_peak_7034	101.39	3' UTR	15	64443916	64447087	3172	1	79856	uc002amz.1	-13313	ENSG00000157734	SNX22	sorting nexin 22
7036	chr15	64467005	64467734	730	*	MACS_peak_7036	63.18	Intron (uc002ane.3/53944, intron 12 of 12)	15	64451473	64455354	3882	2	5479	uc010bgx.1	-11651	ENSG00000166794	PPIB	peptidylprolyl isomerase B
7037	chr15	64679594	64680382	789	*	MACS_peak_7037	62	Promoter (<=1kb)	15	64680003	64747502	67500	1	9325	uc002anm.3	0	ENSG00000103671	TRIP4	thyroid hormone receptor interactor 4
7038	chr15	64813894	64814726	833	*	MACS_peak_7038	86.36	Intron (uc002ann.3/23060, intron 1 of 8)	15	64791619	64978266	186648	1	23060	uc002ann.3	22275	ENSG00000180357	ZNF609	zinc finger protein 609
7039	chr15	64858067	64858774	708	*	MACS_peak_7039	160.95	Intron (uc002ann.3/23060, intron 1 of 8)	15	64791619	64978266	186648	1	23060	uc002ann.3	66448	ENSG00000180357	ZNF609	zinc finger protein 609
7040	chr15	65148307	65149697	1391	*	MACS_peak_7040	299.95	Intron (uc002anv.3/80301, intron 3 of 5)	15	65134082	65160201	26120	1	80301	uc002anw.3	14225	ENSG00000241839	PLEKHO2	pleckstrin homology domain containing O2
7041	chr15	65159261	65160188	928	*	MACS_peak_7041	112.3	3' UTR	15	65134082	65160201	26120	1	80301	uc002anw.3	25179	ENSG00000241839	PLEKHO2	pleckstrin homology domain containing O2
7043	chr15	65271430	65272291	862	*	MACS_peak_7043	369.6	Intron (uc002aod.3/51324, intron 3 of 8)	15	65255363	65281812	26450	2	51324	uc002aod.3	9521	ENSG00000090487	SPG21	SPG21, maspardin
7044	chr15	65280777	65282775	1999	*	MACS_peak_7044	277.23	Promoter (<=1kb)	15	65255363	65281812	26450	2	51324	uc002aod.3	0	ENSG00000090487	SPG21	SPG21, maspardin
7045	chr15	65349015	65350366	1352	*	MACS_peak_7045	122.58	Intron (uc002aoi.1/51285, intron 4 of 4)	15	65345675	65360388	14714	2	51285	uc002aoi.1	10022	ENSG00000103710	RASL12	RAS like family 12
7047	chr15	65402854	65403804	951	*	MACS_peak_7047	83.48	Intron (uc002aok.3/390595, intron 1 of 5)	15	65385342	65407535	22194	2	390595	uc002aok.3	3731	ENSG00000246922	UBAP1L	ubiquitin associated protein 1 like
7048	chr15	65578378	65579627	1250	*	MACS_peak_7048	64.51	Promoter (<=1kb)	15	65550437	65579018	28582	2	54956	uc002aoo.3	0	ENSG00000138617	PARP16	poly(ADP-ribose) polymerase family member 16
7049	chr15	65822458	65823470	1013	*	MACS_peak_7049	57.3	Promoter (<=1kb)	15	65822827	65870693	47867	1	51495	uc002apc.3	0	ENSG00000074696	HACD3	3-hydroxyacyl-CoA dehydratase 3
7050	chr15	66084509	66085322	814	*	MACS_peak_7050	67.99	Promoter (<=1kb)	15	65952957	66084631	131675	2	10260	uc002aph.3	0	ENSG00000174485	DENND4A	DENN domain containing 4A
7051	chr15	66159095	66159697	603	*	MACS_peak_7051	50.52	Promoter (2-3kb)	15	66161797	66184329	22533	1	8766	uc002apk.3	-2100	ENSG00000103769	RAB11A	RAB11A, member RAS oncogene family
7052	chr15	66245618	66247738	2121	*	MACS_peak_7052	69.33	Intron (uc002apl.2/84465, intron 8 of 20)	15	66161797	66184329	22533	1	8766	uc010ujk.2	83821	ENSG00000103769	RAB11A	RAB11A, member RAS oncogene family
7053	chr15	66262499	66263362	864	*	MACS_peak_7053	188.31	Exon (uc002apl.2/84465, exon 6 of 21)	15	66332571	66332670	100	1	100422905	uc021spd.1	-69209	ENSG00000263512	MIR4311	microRNA 4311
7054	chr15	66315300	66316429	1130	*	MACS_peak_7054	144.09	Intron (uc002apl.2/84465, intron 3 of 20)	15	66332571	66332670	100	1	100422905	uc021spd.1	-16142	ENSG00000263512	MIR4311	microRNA 4311
7055	chr15	66369019	66370998	1980	*	MACS_peak_7055	172.19	Intron (uc002apl.2/84465, intron 3 of 20)	15	66332571	66332670	100	1	100422905	uc021spd.1	36448	ENSG00000263512	MIR4311	microRNA 4311
7056	chr15	66648370	66649281	912	*	MACS_peak_7056	69.21	Promoter (<=1kb)	15	66629008	66649054	20047	2	54962	uc002apr.2	0	ENSG00000075131	TIPIN	TIMELESS interacting protein
7057	chr15	66945765	66947021	1257	*	MACS_peak_7057	94.21	Intron (uc002aqe.3/uc002aqe.3, intron 1 of 4)	15	66994674	67074337	79664	1	4091	uc002aqf.3	-47653	ENSG00000137834	SMAD6	SMAD family member 6
7059	chr15	67014181	67015721	1541	*	MACS_peak_7059	172.09	Intron (uc002aqf.3/4091, intron 3 of 3)	15	67000930	67074337	73408	1	4091	uc002aqg.3	13251	ENSG00000137834	SMAD6	SMAD family member 6
7066	chr15	67372429	67374069	1641	*	MACS_peak_7066	119.97	Intron (uc002aqj.3/4088, intron 1 of 8)	15	67358195	67487533	129339	1	4088	uc002aqj.3	14234	ENSG00000166949	SMAD3	SMAD family member 3
7067	chr15	67378641	67379327	687	*	MACS_peak_7067	427.01	Intron (uc002aqj.3/4088, intron 1 of 8)	15	67358195	67487533	129339	1	4088	uc002aqj.3	20446	ENSG00000166949	SMAD3	SMAD family member 3
7068	chr15	67389875	67390752	878	*	MACS_peak_7068	137.82	Intron (uc002aqj.3/4088, intron 1 of 8)	15	67418054	67487533	69480	1	4088	uc010ujr.2	-27302	ENSG00000166949	SMAD3	SMAD family member 3
7069	chr15	67392416	67393063	648	*	MACS_peak_7069	73.17	Intron (uc002aqj.3/4088, intron 1 of 8)	15	67418054	67487533	69480	1	4088	uc010ujr.2	-24991	ENSG00000166949	SMAD3	SMAD family member 3
7070	chr15	67621072	67621732	661	*	MACS_peak_7070	97.22	Intron (uc010ujv.2/64799, intron 5 of 7)	15	67493013	67547536	54524	2	79719	uc010uju.3	-73536	ENSG00000103591	AAGAB	alpha and gamma adaptin binding protein
7071	chr15	67650807	67651605	799	*	MACS_peak_7071	148.38	Intron (uc010ujv.2/64799, intron 7 of 7)	15	67493013	67547536	54524	2	79719	uc010uju.3	-103271	ENSG00000103591	AAGAB	alpha and gamma adaptin binding protein
7072	chr15	67812984	67814406	1423	*	MACS_peak_7072	347.97	Promoter (<=1kb)	15	67695949	67814182	118234	2	100506686	uc002aqr.2	0	ENSG00000259673	IQCH-AS1	IQCH antisense RNA 1
7076	chr15	68521132	68522929	1798	*	MACS_peak_7076	261.72	Promoter (<=1kb)	15	68499330	68522080	22751	2	54982	uc002arf.3	0	ENSG00000128973	CLN6	CLN6, transmembrane ER protein
7078	chr15	68569784	68571821	2038	*	MACS_peak_7078	63	Promoter (<=1kb)	15	68570141	68583640	13500	1	10116	uc002arg.3	0	ENSG00000169018	FEM1B	fem-1 homolog B
7079	chr15	68573874	68574865	992	*	MACS_peak_7079	212.83	Intron (uc002arg.3/10116, intron 1 of 1)	15	68570141	68583640	13500	1	10116	uc002arg.3	3733	ENSG00000169018	FEM1B	fem-1 homolog B
7080	chr15	68621076	68621976	901	*	MACS_peak_7080	111.19	Intron (uc002ari.3/22801, intron 15 of 29)	15	68570141	68583640	13500	1	10116	uc002arg.3	50935	ENSG00000169018	FEM1B	fem-1 homolog B
7081	chr15	68662410	68663932	1523	*	MACS_peak_7081	93.59	Intron (uc002ari.3/22801, intron 2 of 29)	15	68594042	68724492	130451	2	22801	uc002ari.3	60560	ENSG00000137809	ITGA11	integrin subunit alpha 11
7082	chr15	68672149	68672948	800	*	MACS_peak_7082	123.09	Intron (uc002ari.3/22801, intron 2 of 29)	15	68594042	68724492	130451	2	22801	uc002ari.3	51544	ENSG00000137809	ITGA11	integrin subunit alpha 11
7084	chr15	68958443	68959159	717	*	MACS_peak_7084	66.87	Intron (uc002arj.4/10391, intron 2 of 11)	15	68924327	69020144	95818	1	10391	uc010bic.3	34116	ENSG00000103647	CORO2B	coronin 2B
7085	chr15	68971293	68973089	1797	*	MACS_peak_7085	132.55	Intron (uc002arj.4/10391, intron 2 of 11)	15	69005102	69020144	15043	1	10391	uc002ark.3	-32013	ENSG00000103647	CORO2B	coronin 2B
7086	chr15	69014048	69014852	805	*	MACS_peak_7086	62.69	Intron (uc002arj.4/10391, intron 11 of 11)	15	69005102	69020144	15043	1	10391	uc002ark.3	8946	ENSG00000103647	CORO2B	coronin 2B
7087	chr15	69081243	69082908	1666	*	MACS_peak_7087	99.67	Intron (uc002arl.3/8125, intron 1 of 6)	15	69094189	69094264	76	2	100422971	uc021spk.1	11356	ENSG00000265195	MIR4312	microRNA 4312
7088	chr15	69107827	69109156	1330	*	MACS_peak_7088	78.58	Intron (uc002arl.3/8125, intron 1 of 6)	15	69070875	69113261	42387	2	8125	uc002arl.3	4105	ENSG00000140350	ANP32A	acidic nuclear phosphoprotein 32 family member A
7089	chr15	69281880	69283303	1424	*	MACS_peak_7089	52.12	Intron (uc021spl.1/100313884, intron 1 of 1)	15	69307034	69349501	42468	1	79400	uc002arr.2	-23731	ENSG00000255346	NOX5	NADPH oxidase 5
7090	chr15	69290097	69291655	1559	*	MACS_peak_7090	66.08	Intron (uc021spl.1/100313884, intron 1 of 1)	15	69307034	69349501	42468	1	79400	uc002arr.2	-15379	ENSG00000255346	NOX5	NADPH oxidase 5
7091	chr15	69617639	69618563	925	*	MACS_peak_7091	75.89	Intron (uc002arz.2/54852, intron 1 of 8)	15	69606742	69699976	93235	1	54852	uc002asa.2	10897	ENSG00000137819	PAQR5	progestin and adipoQ receptor family member 5
7092	chr15	69686588	69688913	2326	*	MACS_peak_7092	154.26	Intron (uc002arz.2/54852, intron 6 of 8)	15	69706627	69728600	21974	1	9493	uc010bih.2	-17714	ENSG00000137807	KIF23	kinesin family member 23
7093	chr15	69754307	69755970	1664	*	MACS_peak_7093	52.94	Promoter (<=1kb)	15	69755446	69857866	102421	1	145837	uc002asf.1	0	NA	DRAIC	downregulated RNA in cancer, inhibitor of cell invasion and migration
7094	chr15	69834163	69834934	772	*	MACS_peak_7094	77.4	Intron (uc002asf.1/145837, intron 3 of 5)	15	69854059	69863779	9721	1	145837	uc002ash.1	-19125	NA	DRAIC	downregulated RNA in cancer, inhibitor of cell invasion and migration
7099	chr15	70353914	70355541	1628	*	MACS_peak_7099	57.73	Intron (uc002ask.2/7090, intron 6 of 17)	15	70358353	70366946	8594	2	7090	uc010bim.1	11405	ENSG00000140332	TLE3	transducin like enhancer of split 3
7107	chr15	71165734	71166611	878	*	MACS_peak_7107	95.39	Intron (uc002asu.3/54839, intron 2 of 16)	15	71173681	71184772	11092	2	56906	uc002asv.3	18161	ENSG00000129028	THAP10	THAP domain containing 10
7108	chr15	71553511	71554211	701	*	MACS_peak_7108	203.19	Intron (uc002atb.1/79875, intron 5 of 16)	15	71534988	72026249	491262	1	79875	uc002atd.1	18523	ENSG00000187720	THSD4	thrombospondin type 1 domain containing 4
7109	chr15	71570833	71571878	1046	*	MACS_peak_7109	56.88	Intron (uc002atb.1/79875, intron 5 of 16)	15	71534988	72026249	491262	1	79875	uc002atd.1	35845	ENSG00000187720	THSD4	thrombospondin type 1 domain containing 4
7110	chr15	71761010	71761764	755	*	MACS_peak_7110	130.07	Intron (uc002atb.1/79875, intron 6 of 16)	15	71839567	72030556	190990	1	79875	uc010ukg.1	-77803	ENSG00000187720	THSD4	thrombospondin type 1 domain containing 4
7111	chr15	71772777	71773422	646	*	MACS_peak_7111	74.89	Intron (uc002atb.1/79875, intron 6 of 16)	15	71839567	72030556	190990	1	79875	uc010ukg.1	-66145	ENSG00000187720	THSD4	thrombospondin type 1 domain containing 4
7112	chr15	71848705	71849174	470	*	MACS_peak_7112	61.43	Intron (uc002atb.1/79875, intron 6 of 16)	15	71839567	72075722	236156	1	79875	uc002ate.2	9138	ENSG00000187720	THSD4	thrombospondin type 1 domain containing 4
7113	chr15	71878542	71879274	733	*	MACS_peak_7113	108.33	Intron (uc002atb.1/79875, intron 6 of 16)	15	71839567	72075722	236156	1	79875	uc002ate.2	38975	ENSG00000187720	THSD4	thrombospondin type 1 domain containing 4
7114	chr15	71926903	71927987	1085	*	MACS_peak_7114	62.47	Intron (uc002atb.1/79875, intron 6 of 16)	15	71839567	72075722	236156	1	79875	uc002ate.2	87336	ENSG00000187720	THSD4	thrombospondin type 1 domain containing 4
7116	chr15	72409756	72411005	1250	*	MACS_peak_7116	115.75	Promoter (<=1kb)	15	72410631	72433311	22681	1	123228	uc002atp.3	0	ENSG00000166192	SENP8	SUMO/sentrin peptidase family member, NEDD8 specific
7117	chr15	72522214	72523837	1624	*	MACS_peak_7117	103.32	Promoter (<=1kb)	15	72491370	72523727	32358	2	5315	uc002atv.2	0	ENSG00000067225	PKM	pyruvate kinase M1/2
7118	chr15	72667281	72669240	1960	*	MACS_peak_7118	826.03	Promoter (<=1kb)	15	72635778	72668520	32743	2	3073	uc002aun.4	0	ENSG00000213614	HEXA	hexosaminidase subunit alpha
7123	chr15	73531627	73532543	917	*	MACS_peak_7123	211.83	Intron (uc002avm.4/4756, intron 8 of 28)	15	73612200	73661605	49406	2	10021	uc002avp.3	129062	ENSG00000138622	HCN4	hyperpolarization activated cyclic nucleotide gated potassium channel 4
7124	chr15	73619838	73620917	1080	*	MACS_peak_7124	89.67	Intron (uc002avp.3/10021, intron 4 of 7)	15	73612200	73661605	49406	2	10021	uc002avp.3	40688	ENSG00000138622	HCN4	hyperpolarization activated cyclic nucleotide gated potassium channel 4
7125	chr15	73645550	73646325	776	*	MACS_peak_7125	103.13	Intron (uc002avp.3/10021, intron 1 of 7)	15	73612200	73661605	49406	2	10021	uc002avp.3	15280	ENSG00000138622	HCN4	hyperpolarization activated cyclic nucleotide gated potassium channel 4
7126	chr15	73651268	73652648	1381	*	MACS_peak_7126	595.25	Intron (uc002avp.3/10021, intron 1 of 7)	15	73612200	73661605	49406	2	10021	uc002avp.3	8957	ENSG00000138622	HCN4	hyperpolarization activated cyclic nucleotide gated potassium channel 4
7128	chr15	73768084	73768833	750	*	MACS_peak_7128	94.6	Intron (uc002avq.3/283677, intron 2 of 5)	15	73735499	73852353	116855	1	283677	uc010bjb.3	32585	ENSG00000183324	REC114	REC114 meiotic recombination protein
7129	chr15	73923063	73923795	733	*	MACS_peak_7129	66.67	Promoter (1-2kb)	15	73852344	73925753	73410	2	27020	uc002avr.3	1958	ENSG00000156642	NPTN	neuroplastin
7130	chr15	73925403	73926414	1012	*	MACS_peak_7130	295.62	Promoter (<=1kb)	15	73852344	73925753	73410	2	27020	uc002avr.3	0	ENSG00000156642	NPTN	neuroplastin
7131	chr15	73973199	73974092	894	*	MACS_peak_7131	105.79	Promoter (2-3kb)	15	73976622	74003511	26890	1	80381	uc010bjd.1	-2530	ENSG00000103855	CD276	CD276 molecule
7132	chr15	74035006	74036000	995	*	MACS_peak_7132	100.28	Intron (uc002avy.3/388135, intron 1 of 1)	15	74032141	74043816	11676	2	388135	uc002avy.3	7816	ENSG00000205363	C15orf59	chromosome 15 open reading frame 59
7135	chr15	74176704	74177580	877	*	MACS_peak_7135	74.9	Exon (uc002avz.3/161514, exon 5 of 11)	15	74165968	74181556	15589	1	161514	uc010ulc.2	10736	ENSG00000167139	TBC1D21	TBC1 domain family member 21
7137	chr15	74215194	74216353	1160	*	MACS_peak_7137	65.63	Promoter (2-3kb)	15	74218789	74244478	25690	1	4016	uc002awc.1	-2436	ENSG00000129038	LOXL1	lysyl oxidase like 1
7141	chr15	74564916	74565876	961	*	MACS_peak_7141	76.05	Exon (uc002axo.4/80125, exon 7 of 19)	15	74559019	74628813	69795	1	80125	uc002axp.3	5897	ENSG00000140481	CCDC33	coiled-coil domain containing 33
7142	chr15	74573765	74575163	1399	*	MACS_peak_7142	70.54	Exon (uc002axo.4/80125, exon 10 of 19)	15	74559019	74628813	69795	1	80125	uc002axp.3	14746	ENSG00000140481	CCDC33	coiled-coil domain containing 33
7144	chr15	74713485	74716103	2619	*	MACS_peak_7144	243.84	Intron (uc010ulk.2/8482, intron 1 of 13)	15	74701630	74726001	24372	2	8482	uc010ulk.2	9898	ENSG00000138623	SEMA7A	semaphorin 7A (John Milton Hagen blood group)
7145	chr15	74717969	74719805	1837	*	MACS_peak_7145	57.17	Intron (uc010ulk.2/8482, intron 1 of 13)	15	74701630	74726001	24372	2	8482	uc010ulk.2	6196	ENSG00000138623	SEMA7A	semaphorin 7A (John Milton Hagen blood group)
7147	chr15	74890338	74891245	908	*	MACS_peak_7147	206.41	3' UTR	15	74883492	74885593	2102	1	10620	uc010bjs.1	6846	ENSG00000179361	ARID3B	AT-rich interaction domain 3B
7148	chr15	74922424	74923441	1018	*	MACS_peak_7148	207.26	3' UTR	15	74915961	74922542	6582	1	1198	uc002ayl.4	6463	ENSG00000179335	CLK3	CDC like kinase 3
7149	chr15	75009007	75009545	539	*	MACS_peak_7149	81.51	Downstream (2-3kb)	15	75011883	75017877	5995	2	1543	uc002ayp.4	8332	ENSG00000140465	CYP1A1	cytochrome P450 family 1 subfamily A member 1
7150	chr15	75019752	75020624	873	*	MACS_peak_7150	214.77	Promoter (1-2kb)	15	75013061	75017877	4817	2	1543	uc010bjz.1	-1875	ENSG00000140465	CYP1A1	cytochrome P450 family 1 subfamily A member 1
7151	chr15	75048782	75049794	1013	*	MACS_peak_7151	61.68	3' UTR	15	75041184	75048941	7758	1	1544	uc002ayr.1	7598	ENSG00000140505	CYP1A2	cytochrome P450 family 1 subfamily A member 2
7152	chr15	75075548	75076702	1155	*	MACS_peak_7152	101.03	Promoter (1-2kb)	15	75074425	75095539	21115	1	1445	uc010bkb.1	1123	ENSG00000103653	CSK	C-terminal Src kinase
7153	chr15	75122288	75123133	846	*	MACS_peak_7153	52.8	3' UTR	15	75117817	75124136	6320	1	594855	uc002ayu.1	4471	ENSG00000213578	CPLX3	complexin 3
7154	chr15	75134958	75136650	1693	*	MACS_peak_7154	191.41	Promoter (<=1kb)	15	75128459	75135017	6559	2	25989	uc010ulp.1	0	ENSG00000140474	ULK3	unc-51 like kinase 3
7155	chr15	75229640	75231038	1399	*	MACS_peak_7155	57.73	Promoter (<=1kb)	15	75212617	75230495	17879	2	9377	uc002azi.4	0	ENSG00000178741	COX5A	cytochrome c oxidase subunit 5A
7156	chr15	75248195	75249168	974	*	MACS_peak_7156	102.68	Promoter (<=1kb)	15	75247443	75249775	2333	2	54913	uc002azj.1	607	ENSG00000178718	RPP25	ribonuclease P and MRP subunit p25
7157	chr15	75284786	75285646	861	*	MACS_peak_7157	78.8	Promoter (2-3kb)	15	75287876	75313836	25961	1	192683	uc002azk.2	-2230	ENSG00000198794	SCAMP5	secretory carrier membrane protein 5
7158	chr15	75320383	75323160	2778	*	MACS_peak_7158	154.55	5' UTR	15	75315927	75343067	27141	1	60490	uc002azo.3	4456	ENSG00000138621	PPCDC	phosphopantothenoylcysteine decarboxylase
7159	chr15	75335012	75337288	2277	*	MACS_peak_7159	149.74	Exon (uc002azo.3/60490, exon 3 of 6)	15	75315927	75343067	27141	1	60490	uc002azo.3	19085	ENSG00000138621	PPCDC	phosphopantothenoylcysteine decarboxylase
7160	chr15	75493594	75495860	2267	*	MACS_peak_7160	85.76	Promoter (<=1kb)	15	75494221	75504510	10290	1	56905	uc002azq.4	0	ENSG00000167173	C15orf39	chromosome 15 open reading frame 39
7162	chr15	75628057	75628871	815	*	MACS_peak_7162	517.97	Promoter (<=1kb)	15	75628374	75632219	3846	1	54939	uc010umf.1	0	ENSG00000140365	COMMD4	COMM domain containing 4
7163	chr15	75917599	75918669	1071	*	MACS_peak_7163	52.8	Promoter (<=1kb)	15	75890424	75918029	27606	2	10073	uc002bap.3	0	ENSG00000169371	SNUPN	snurportin 1
7164	chr15	75931467	75933000	1534	*	MACS_peak_7164	134.15	Promoter (<=1kb)	15	75931426	75932664	1239	2	55272	uc010bkl.2	0	ENSG00000177971	IMP3	IMP3, U3 small nucleolar ribonucleoprotein
7166	chr15	75986591	75988272	1682	*	MACS_peak_7166	54.72	Intron (uc002baw.3/1464, intron 1 of 9)	15	75966663	76005189	38527	2	1464	uc002baw.3	16917	ENSG00000173546	CSPG4	chondroitin sulfate proteoglycan 4
7167	chr15	76026579	76028109	1531	*	MACS_peak_7167	131.11	Promoter (2-3kb)	15	76020011	76030964	10954	2	100128285	uc002bay.1	2855	NA	DNM1P35	dynamin 1 pseudogene 35
7170	chr15	76472383	76473277	895	*	MACS_peak_7170	62.4	Intron (uc002bbq.3/123591, intron 8 of 10)	15	76483810	76497304	13495	1	123591	uc002bbs.3	-10533	ENSG00000169758	TMEM266	transmembrane protein 266
7171	chr15	76603242	76604274	1033	*	MACS_peak_7171	51.38	Promoter (<=1kb)	15	76508629	76603810	95182	2	2108	uc002bbt.2	0	ENSG00000140374	ETFA	electron transfer flavoprotein alpha subunit
7172	chr15	77196720	77198246	1527	*	MACS_peak_7172	278.02	Promoter (<=1kb)	15	76672050	77197744	525695	2	49855	uc002bbz.1	0	ENSG00000140386	SCAPER	S-phase cyclin A associated protein in the ER
7174	chr15	77284294	77285313	1020	*	MACS_peak_7174	82.21	Promoter (1-2kb)	15	77287021	77329671	42651	1	9051	uc010bkt.1	-1708	ENSG00000140368	PSTPIP1	proline-serine-threonine phosphatase interacting protein 1
7175	chr15	77450734	77451429	696	*	MACS_peak_7175	131.22	3' UTR	15	77447542	77474382	26841	2	79834	uc002bcn.2	22953	ENSG00000173517	PEAK1	pseudopodium enriched atypical kinase 1
7184	chr15	78364651	78365597	947	*	MACS_peak_7184	95.05	Intron (uc002bcy.4/23102, intron 1 of 12)	15	78287327	78369994	82668	2	23102	uc002bcy.4	4397	ENSG00000167202	TBC1D2B	TBC1 domain family member 2B
7185	chr15	78564574	78565744	1171	*	MACS_peak_7185	80.46	Promoter (1-2kb)	15	78567339	78574538	7200	1	55466	uc002bdm.2	-1595	ENSG00000140403	DNAJA4	DnaJ heat shock protein family (Hsp40) member A4
7188	chr15	78786933	78787892	960	*	MACS_peak_7188	140.46	Intron (uc002bdr.2/3658, intron 20 of 21)	15	78799906	78820606	20701	1	123688	uc002bdt.3	-12014	ENSG00000188266	HYKK	hydroxylysine kinase
7189	chr15	78830525	78831346	822	*	MACS_peak_7189	82.3	Promoter (1-2kb)	15	78832747	78841563	8817	1	5685	uc002bdu.4	-1401	ENSG00000041357	PSMA4	proteasome subunit alpha 4
7190	chr15	78923267	78924258	992	*	MACS_peak_7190	64.5	5' UTR	15	78916636	78933587	16952	2	1143	uc002bed.1	9329	ENSG00000117971	CHRNB4	cholinergic receptor nicotinic beta 4 subunit
7196	chr15	79280006	79281568	1563	*	MACS_peak_7196	74.98	Intron (uc002beo.3/5923, intron 9 of 13)	15	79252289	79298002	45714	2	5923	uc002beo.3	16434	ENSG00000058335	RASGRF1	Ras protein specific guanine nucleotide releasing factor 1
7197	chr15	79284257	79286072	1816	*	MACS_peak_7197	325.2	Intron (uc002beo.3/5923, intron 7 of 13)	15	79252289	79298002	45714	2	5923	uc002beo.3	11930	ENSG00000058335	RASGRF1	Ras protein specific guanine nucleotide releasing factor 1
7198	chr15	79294809	79296184	1376	*	MACS_peak_7198	53.44	Promoter (1-2kb)	15	79252289	79298002	45714	2	5923	uc002beo.3	1818	ENSG00000058335	RASGRF1	Ras protein specific guanine nucleotide releasing factor 1
7199	chr15	79346388	79347373	986	*	MACS_peak_7199	510.43	Intron (uc002bep.3/5923, intron 3 of 26)	15	79270722	79356941	86220	2	5923	uc010blm.1	9568	ENSG00000058335	RASGRF1	Ras protein specific guanine nucleotide releasing factor 1
7200	chr15	79385572	79386529	958	*	MACS_peak_7200	111.01	Promoter (2-3kb)	15	79277103	79383215	106113	2	5923	uc002ber.4	-2357	ENSG00000058335	RASGRF1	Ras protein specific guanine nucleotide releasing factor 1
7203	chr15	79524293	79525690	1398	*	MACS_peak_7203	64.1	Intron (uc021srl.1/729911, intron 1 of 1)	15	79502130	79502213	84	1	406960	uc010uni.2	22163	ENSG00000207695	MIR184	microRNA 184
7204	chr15	79664567	79665230	664	*	MACS_peak_7204	87.97	Intron (uc010unj.1/23423, intron 2 of 2)	15	79724858	79764642	39785	1	23251	uc002bew.1	-59628	ENSG00000169330	KIAA1024	KIAA1024
7205	chr15	79670466	79671249	784	*	MACS_peak_7205	180.34	Intron (uc010unj.1/23423, intron 2 of 2)	15	79724858	79764642	39785	1	23251	uc002bew.1	-53609	ENSG00000169330	KIAA1024	KIAA1024
7206	chr15	79698348	79699216	869	*	MACS_peak_7206	274.73	Intron (uc010unj.1/23423, intron 2 of 2)	15	79724858	79764642	39785	1	23251	uc002bew.1	-25642	ENSG00000169330	KIAA1024	KIAA1024
7207	chr15	79723393	79725327	1935	*	MACS_peak_7207	478.26	Promoter (<=1kb)	15	79724858	79764642	39785	1	23251	uc002bew.1	0	ENSG00000169330	KIAA1024	KIAA1024
7215	chr15	80352436	80353369	934	*	MACS_peak_7215	88.62	Promoter (<=1kb)	15	80352502	80430735	78234	1	54469	uc021sry.1	0	ENSG00000086666	ZFAND6	zinc finger AN1-type containing 6
7216	chr15	80372905	80373449	545	*	MACS_peak_7216	70.81	Intron (uc002bfe.2/54469, intron 1 of 6)	15	80364903	80430735	65833	1	54469	uc002bfi.2	8002	ENSG00000086666	ZFAND6	zinc finger AN1-type containing 6
7217	chr15	80447659	80448564	906	*	MACS_peak_7217	147.12	Promoter (<=1kb)	15	80448293	80478924	30632	1	2184	uc002bfn.2	0	ENSG00000103876	FAH	fumarylacetoacetate hydrolase
7218	chr15	80478146	80479057	912	*	MACS_peak_7218	97.03	3' UTR	15	80469879	80473501	3623	1	2184	uc010blo.1	8267	ENSG00000103876	FAH	fumarylacetoacetate hydrolase
7220	chr15	80582014	80582753	740	*	MACS_peak_7220	93.04	Intron (uc002bfo.3/283688, intron 1 of 2)	15	80555410	80634147	78738	2	283688	uc002bfo.3	51394	ENSG00000259361	LINC00927	long intergenic non-protein coding RNA 927
7221	chr15	80707120	80708421	1302	*	MACS_peak_7221	83.2	Intron (uc002bfq.3/9915, intron 1 of 4)	15	80696692	80890277	193586	1	9915	uc002bfr.3	10428	ENSG00000172379	ARNT2	aryl hydrocarbon receptor nuclear translocator 2
7222	chr15	80751650	80752937	1288	*	MACS_peak_7222	56.68	Intron (uc002bfq.3/9915, intron 3 of 4)	15	80735305	80890277	154973	1	9915	uc002bfs.3	16345	ENSG00000172379	ARNT2	aryl hydrocarbon receptor nuclear translocator 2
7223	chr15	80789104	80790133	1030	*	MACS_peak_7223	54.99	Intron (uc002bfr.3/9915, intron 5 of 18)	15	80735305	80890277	154973	1	9915	uc002bfs.3	53799	ENSG00000172379	ARNT2	aryl hydrocarbon receptor nuclear translocator 2
7224	chr15	80879778	80880781	1004	*	MACS_peak_7224	141.87	Intron (uc002bfr.3/9915, intron 17 of 18)	15	80987652	81047962	60311	1	58489	uc002bft.3	-106871	ENSG00000136379	ABHD17C	abhydrolase domain containing 17C
7225	chr15	81124810	81125716	907	*	MACS_peak_7225	106.63	Intron (uc002bfw.1/57214, intron 1 of 28)	15	81134319	81134414	96	2	693132	uc021ssc.1	8698	ENSG00000208003	MIR549A	microRNA 549a
7226	chr15	81130127	81132003	1877	*	MACS_peak_7226	67.62	Promoter (2-3kb)	15	81134319	81134414	96	2	693132	uc021ssc.1	2411	ENSG00000208003	MIR549A	microRNA 549a
7227	chr15	81149177	81150712	1536	*	MACS_peak_7227	103.09	Intron (uc002bfw.1/57214, intron 1 of 28)	15	81134319	81134414	96	2	693132	uc021ssc.1	-14763	ENSG00000208003	MIR549A	microRNA 549a
7228	chr15	81283682	81284394	713	*	MACS_peak_7228	83.67	Promoter (1-2kb)	15	81268095	81282205	14111	2	23184	uc002bfy.1	-1477	ENSG00000117899	MESD	mesoderm development LRP chaperone
7229	chr15	81293473	81295956	2484	*	MACS_peak_7229	484.14	Promoter (<=1kb)	15	81293295	81296345	3051	1	59274	uc002bfz.3	178	ENSG00000140406	TLNRD1	talin rod domain containing 1
7232	chr15	81387388	81388911	1524	*	MACS_peak_7232	84.07	Promoter (2-3kb)	15	81391749	81436161	44413	1	161502	uc010blp.1	-2838	ENSG00000156206	CFAP161	cilia and flagella associated protein 161
7233	chr15	81487533	81489596	2064	*	MACS_peak_7233	167.72	Promoter (<=1kb)	15	81489219	81585378	96160	1	3603	uc021ssg.1	0	ENSG00000172349	IL16	interleukin 16
7234	chr15	81502357	81502832	476	*	MACS_peak_7234	54.85	Intron (uc002bgc.2/3603, intron 1 of 12)	15	81489219	81605104	115886	1	3603	uc002bgg.3	13138	ENSG00000172349	IL16	interleukin 16
7235	chr15	81546055	81547916	1862	*	MACS_peak_7235	511.77	Intron (uc002bgc.2/3603, intron 2 of 12)	15	81571158	81598886	27729	1	3603	uc002bgi.1	-23242	ENSG00000172349	IL16	interleukin 16
7241	chr15	82554223	82555454	1232	*	MACS_peak_7241	86.38	Promoter (<=1kb)	15	82555152	82577267	22116	1	283726	uc002bgv.3	0	ENSG00000188659	SAXO2	stabilizer of axonemal microtubules 2
7242	chr15	83240041	83241018	978	*	MACS_peak_7242	79.18	Promoter (<=1kb)	15	83211951	83240573	28623	2	64506	uc002biq.3	0	ENSG00000214575	CPEB1	cytoplasmic polyadenylation element binding protein 1
7243	chr15	83314994	83317786	2793	*	MACS_peak_7243	448.74	Promoter (<=1kb)	15	83316521	83361572	45052	1	283692	uc031qtd.1	0	ENSG00000259462	CPEB1-AS1	CPEB1 antisense RNA 1
7244	chr15	83546292	83547226	935	*	MACS_peak_7244	118.04	Intron (uc002bjg.3/9455, intron 2 of 8)	15	83477973	83503613	25641	1	123720	uc002bje.3	68319	ENSG00000156232	WHAMM	WAS protein homolog associated with actin, golgi membranes and microtubules
7245	chr15	83562092	83562770	679	*	MACS_peak_7245	89.63	Intron (uc002bjg.3/9455, intron 1 of 8)	15	83517729	83621476	103748	2	9455	uc002bjg.3	58706	ENSG00000103942	HOMER2	homer scaffolding protein 2
7246	chr15	83679730	83681259	1530	*	MACS_peak_7246	119.63	Promoter (<=1kb)	15	83657715	83680393	22679	2	123207	uc010uon.2	0	ENSG00000169609	C15orf40	chromosome 15 open reading frame 40
7247	chr15	83943136	83943733	598	*	MACS_peak_7247	70.04	Intron (uc010uos.1/646, intron 1 of 4)	15	83924655	83952066	27412	2	646	uc010uos.1	8333	ENSG00000169594	BNC1	basonuclin 1
7248	chr15	83954315	83955220	906	*	MACS_peak_7248	93.17	Promoter (<=1kb)	15	83924655	83953468	28814	2	646	uc002bjt.1	-847	ENSG00000169594	BNC1	basonuclin 1
7250	chr15	84483740	84484739	1000	*	MACS_peak_7250	71.18	Intron (uc002bjy.1/57188, intron 5 of 8)	15	84322838	84708593	385756	1	57188	uc002bjz.4	160902	ENSG00000156218	ADAMTSL3	ADAMTS like 3
7251	chr15	84748987	84749821	835	*	MACS_peak_7251	59.16	Promoter (<=1kb)	15	84748939	84795353	46415	1	648809	uc021stg.1	48	NA	EFTUD1P1	elongation factor Tu GTP binding domain containing 1 pseudogene 1
7252	chr15	84857913	84859077	1165	*	MACS_peak_7252	59.31	Promoter (1-2kb)	15	84860600	84878025	17426	1	440300	uc021stk.1	-1523	ENSG00000259295	LOC440300	chondroitin sulfate proteoglycan 4 pseudogene
7253	chr15	85246004	85247175	1172	*	MACS_peak_7253	271.7	Intron (uc002blb.2/23478, intron 1 of 5)	15	85212768	85259691	46924	2	23478	uc002blb.2	12516	ENSG00000140612	SEC11A	SEC11 homolog A, signal peptidase complex subunit
7254	chr15	85249407	85250207	801	*	MACS_peak_7254	61.74	Intron (uc002blb.2/23478, intron 1 of 5)	15	85212768	85259691	46924	2	23478	uc002blb.2	9484	ENSG00000140612	SEC11A	SEC11 homolog A, signal peptidase complex subunit
7256	chr15	85366486	85367281	796	*	MACS_peak_7256	104.93	Exon (uc002ble.3/57538, exon 2 of 14)	15	85359911	85416713	56803	1	57538	uc002ble.3	6575	ENSG00000136383	ALPK3	alpha kinase 3
7257	chr15	85414588	85416027	1440	*	MACS_peak_7257	51.15	3' UTR	15	85407585	85416713	9129	1	57538	uc010upc.2	7003	ENSG00000136383	ALPK3	alpha kinase 3
7258	chr15	85642081	85643081	1001	*	MACS_peak_7258	255.06	Intron (uc021stv.1/5151, intron 9 of 21)	15	85663422	85682376	18955	1	5151	uc002bll.3	-20341	ENSG00000073417	PDE8A	phosphodiesterase 8A
7263	chr15	86131580	86132441	862	*	MACS_peak_7263	122.89	Intron (uc002blt.2/11214, intron 8 of 14)	15	86126145	86228104	101960	1	11214	uc010bne.1	5435	ENSG00000170776	AKAP13	A-kinase anchoring protein 13
7266	chr15	87001969	87002732	764	*	MACS_peak_7266	142.74	Intron (uc002blz.1/123624, intron 17 of 23)	15	86840065	86860199	20135	2	727915	uc031qtm.1	-141770	ENSG00000260125	AGBL1-AS1	AGBL1 antisense RNA 1
7267	chr15	87059708	87060259	552	*	MACS_peak_7267	54.8	Intron (uc002blz.1/123624, intron 17 of 23)	15	86840065	86860199	20135	2	727915	uc031qtm.1	-199509	ENSG00000260125	AGBL1-AS1	AGBL1 antisense RNA 1
7268	chr15	87087098	87088009	912	*	MACS_peak_7268	70.72	Intron (uc002blz.1/123624, intron 18 of 23)	15	86840065	86860199	20135	2	727915	uc031qtm.1	-226899	ENSG00000260125	AGBL1-AS1	AGBL1 antisense RNA 1
7269	chr15	87305869	87306695	827	*	MACS_peak_7269	521.59	Intron (uc002blz.1/123624, intron 22 of 23)	15	86840065	86860199	20135	2	727915	uc031qtm.1	-445670	ENSG00000260125	AGBL1-AS1	AGBL1 antisense RNA 1
7272	chr15	88531145	88531624	480	*	MACS_peak_7272	162.18	Intron (uc002bmh.2/4916, intron 11 of 15)	15	88520596	88576276	55681	2	4916	uc010bni.2	44652	ENSG00000140538	NTRK3	neurotrophic receptor tyrosine kinase 3
7273	chr15	88702621	88705186	2566	*	MACS_peak_7273	71.69	Intron (uc002bmh.2/4916, intron 3 of 15)	15	88459504	88749164	289661	2	4916	uc010upl.1	43978	ENSG00000140538	NTRK3	neurotrophic receptor tyrosine kinase 3
7274	chr15	88724434	88725512	1079	*	MACS_peak_7274	55.09	Intron (uc002bmh.2/4916, intron 3 of 15)	15	88459504	88749164	289661	2	4916	uc010upl.1	23652	ENSG00000140538	NTRK3	neurotrophic receptor tyrosine kinase 3
7275	chr15	88781992	88782972	981	*	MACS_peak_7275	108.89	Intron (uc002bmh.2/4916, intron 1 of 15)	15	88795961	88814297	18337	1	283738	uc021sub.1	-12989	ENSG00000260305	NTRK3-AS1	NTRK3 antisense RNA 1
7276	chr15	88810932	88811828	897	*	MACS_peak_7276	135.04	Exon (uc021sub.1/283738, exon 3 of 4)	15	88520596	88799962	279367	2	4916	uc002bmg.3	-10970	ENSG00000140538	NTRK3	neurotrophic receptor tyrosine kinase 3
7278	chr15	89191286	89193880	2595	*	MACS_peak_7278	214.29	Exon (uc002bmu.1/3669, exon 2 of 3)	15	89182277	89198879	16603	1	3669	uc010upn.1	9009	ENSG00000172183	ISG20	interferon stimulated exonuclease gene 20
7279	chr15	89342377	89343888	1512	*	MACS_peak_7279	108.09	Promoter (2-3kb)	15	89346674	89394755	48082	1	176	uc002bmx.3	-2786	ENSG00000157766	ACAN	aggrecan
7280	chr15	89354632	89355600	969	*	MACS_peak_7280	107.63	Intron (uc002bmx.3/176, intron 1 of 9)	15	89346674	89418585	71912	1	176	uc010upp.1	7958	ENSG00000157766	ACAN	aggrecan
7281	chr15	89379149	89379823	675	*	MACS_peak_7281	102.02	5' UTR	15	89346674	89418585	71912	1	176	uc010upp.1	32475	ENSG00000157766	ACAN	aggrecan
7282	chr15	89407909	89408691	783	*	MACS_peak_7282	53.1	Intron (uc002bna.2/176, intron 13 of 17)	15	89420519	89438770	18252	2	145864	uc002bnc.3	30079	ENSG00000140511	HAPLN3	hyaluronan and proteoglycan link protein 3
7283	chr15	89427845	89428521	677	*	MACS_peak_7283	200.02	Intron (uc002bnc.3/145864, intron 2 of 4)	15	89420519	89438770	18252	2	145864	uc002bnc.3	10249	ENSG00000140511	HAPLN3	hyaluronan and proteoglycan link protein 3
7285	chr15	89630823	89632198	1376	*	MACS_peak_7285	80.99	Promoter (<=1kb)	15	89631381	89659752	28372	1	11057	uc010ups.1	0	ENSG00000140526	ABHD2	abhydrolase domain containing 2
7286	chr15	89662620	89663335	716	*	MACS_peak_7286	64.08	Intron (uc002bnj.2/11057, intron 7 of 14)	15	89631381	89745591	114211	1	11057	uc002bnk.2	31239	ENSG00000140526	ABHD2	abhydrolase domain containing 2
7287	chr15	89706314	89707239	926	*	MACS_peak_7287	109.52	Intron (uc002bnj.2/11057, intron 9 of 14)	15	89753098	89764922	11825	2	6017	uc002bnl.3	57683	ENSG00000140522	RLBP1	retinaldehyde binding protein 1
7290	chr15	90012696	90013584	889	*	MACS_peak_7290	65.38	Downstream (1-2kb)	15	90014638	90039799	25162	2	51458	uc002bnz.2	26215	ENSG00000140519	RHCG	Rh family C glycoprotein
7295	chr15	90577386	90578984	1599	*	MACS_peak_7295	131.05	Intron (uc002bov.2/374655, intron 1 of 4)	15	90544752	90625432	80681	1	374655	uc002bov.2	32634	ENSG00000140548	ZNF710	zinc finger protein 710
7296	chr15	90592574	90593827	1254	*	MACS_peak_7296	62.41	Intron (uc002bov.2/374655, intron 1 of 4)	15	90544752	90625432	80681	1	374655	uc002bov.2	47822	ENSG00000140548	ZNF710	zinc finger protein 710
7297	chr15	90630731	90631650	920	*	MACS_peak_7297	211.89	Exon (uc010uqb.2/3418, exon 5 of 11)	15	90627212	90643927	16716	2	3418	uc010uqb.2	12277	ENSG00000182054	IDH2	isocitrate dehydrogenase (NADP(+)) 2, mitochondrial
7298	chr15	90792010	90793163	1154	*	MACS_peak_7298	96.83	Promoter (<=1kb)	15	90792764	90802312	9549	1	440307	uc002bpd.1	0	ENSG00000213471	TTLL13P	tubulin tyrosine ligase like 13, pseudogene
7301	chr15	91159289	91160180	892	*	MACS_peak_7301	55.89	Intron (uc002bpo.4/64784, intron 7 of 14)	15	91073118	91188577	115460	1	64784	uc002bpp.4	86171	ENSG00000140577	CRTC3	CREB regulated transcription coactivator 3
7302	chr15	91449705	91451693	1989	*	MACS_peak_7302	347.23	Promoter (<=1kb)	15	91449970	91465815	15846	1	4122	uc010uql.2	0	ENSG00000196547	MAN2A2	mannosidase alpha class 2A member 2
7303	chr15	91497717	91498805	1089	*	MACS_peak_7303	184.47	Promoter (<=1kb)	15	91498106	91506355	8250	1	91433	uc002bqj.3	0	ENSG00000166965	RCCD1	RCC1 domain containing 1
7304	chr15	91646936	91647954	1019	*	MACS_peak_7304	140.23	Intron (uc002bqt.3/9899, intron 1 of 8)	15	91643182	91844539	201358	1	9899	uc010uqv.2	3754	ENSG00000185518	SV2B	synaptic vesicle glycoprotein 2B
7305	chr15	91677894	91678641	748	*	MACS_peak_7305	92.31	Intron (uc002bqt.3/9899, intron 1 of 8)	15	91643182	91844539	201358	1	9899	uc010uqv.2	34712	ENSG00000185518	SV2B	synaptic vesicle glycoprotein 2B
7310	chr15	92522239	92523073	835	*	MACS_peak_7310	107.18	Intron (uc002bqx.2/28232, intron 2 of 9)	15	92397565	92706228	308664	1	28232	uc002bqz.1	124674	ENSG00000176463	SLCO3A1	solute carrier organic anion transporter family member 3A1
7311	chr15	92614215	92614923	709	*	MACS_peak_7311	54.47	Intron (uc002bqx.2/28232, intron 2 of 9)	15	92397565	92706228	308664	1	28232	uc002bqz.1	216650	ENSG00000176463	SLCO3A1	solute carrier organic anion transporter family member 3A1
7312	chr15	92638717	92639635	919	*	MACS_peak_7312	64.5	Intron (uc002bqx.2/28232, intron 3 of 9)	15	92397565	92706228	308664	1	28232	uc002bqz.1	241152	ENSG00000176463	SLCO3A1	solute carrier organic anion transporter family member 3A1
7313	chr15	92685327	92686588	1262	*	MACS_peak_7313	91.88	Intron (uc002bqx.2/28232, intron 7 of 9)	15	92937140	93011958	74819	1	8128	uc002bra.3	-250552	ENSG00000140557	ST8SIA2	ST8 alpha-N-acetyl-neuraminide alpha-2,8-sialyltransferase 2
7317	chr15	92966433	92967575	1143	*	MACS_peak_7317	208.57	Intron (uc002bra.3/8128, intron 1 of 5)	15	92937140	93011958	74819	1	8128	uc002brb.3	29293	ENSG00000140557	ST8SIA2	ST8 alpha-N-acetyl-neuraminide alpha-2,8-sialyltransferase 2
7318	chr15	92982921	92983860	940	*	MACS_peak_7318	69.91	Intron (uc002bra.3/8128, intron 4 of 5)	15	93014907	93044347	29441	1	145858	uc002brc.1	-31047	NA	C15orf32	chromosome 15 open reading frame 32
7319	chr15	93190733	93191188	456	*	MACS_peak_7319	53.75	Intron (uc010boe.3/400451, intron 1 of 2)	15	93160679	93199031	38353	2	400451	uc010boe.3	7843	ENSG00000185442	FAM174B	family with sequence similarity 174 member B
7320	chr15	93207333	93209108	1776	*	MACS_peak_7320	54.29	Intron (uc002bsl.4/400451, intron 2 of 3)	15	93160679	93199031	38353	2	400451	uc010boe.3	-8302	ENSG00000185442	FAM174B	family with sequence similarity 174 member B
7321	chr15	93221221	93221879	659	*	MACS_peak_7321	160.27	Intron (uc002bsl.4/400451, intron 2 of 3)	15	93160679	93199031	38353	2	400451	uc010boe.3	-22190	ENSG00000185442	FAM174B	family with sequence similarity 174 member B
7325	chr15	94078103	94079148	1046	*	MACS_peak_7325	135.73	Intron (uc002bsu.1/uc002bsu.1, intron 3 of 3)	15	93586636	93632443	45808	2	56963	uc002bss.2	-445660	ENSG00000182175	RGMA	repulsive guidance molecule family member a
7326	chr15	94089700	94090166	467	*	MACS_peak_7326	176.09	Intron (uc002bsu.1/uc002bsu.1, intron 3 of 3)	15	93586636	93632443	45808	2	56963	uc002bss.2	-457257	ENSG00000182175	RGMA	repulsive guidance molecule family member a
7327	chr15	94091517	94091793	277	*	MACS_peak_7327	56.7	Intron (uc002bsu.1/uc002bsu.1, intron 3 of 3)	15	93586636	93632443	45808	2	56963	uc002bss.2	-459074	ENSG00000182175	RGMA	repulsive guidance molecule family member a
7330	chr15	94346920	94347858	939	*	MACS_peak_7330	73.98	Intron (uc002bte.1/uc002bte.1, intron 4 of 4)	15	94774801	94887288	112488	1	55784	uc002btg.4	-426943	ENSG00000140563	MCTP2	multiple C2 and transmembrane domain containing 2
7331	chr15	94906329	94907169	841	*	MACS_peak_7331	76.56	Intron (uc002bti.2/55784, intron 10 of 13)	15	94899366	95027181	127816	1	55784	uc002btl.3	6963	ENSG00000140563	MCTP2	multiple C2 and transmembrane domain containing 2
7332	chr15	94965079	94965972	894	*	MACS_peak_7332	78.04	Intron (uc010boj.3/55784, intron 18 of 23)	15	94899366	95027181	127816	1	55784	uc002btl.3	65713	ENSG00000140563	MCTP2	multiple C2 and transmembrane domain containing 2
7337	chr15	95822473	95823152	680	*	MACS_peak_7337	77.93	Exon (uc002btm.3/400456, exon 4 of 4)	15	95822519	95870329	47811	2	400456	uc002btm.3	47177	ENSG00000248441	LINC01197	long intergenic non-protein coding RNA 1197
7340	chr15	96807736	96808563	828	*	MACS_peak_7340	56.54	Downstream (1-2kb)	15	96869157	96883492	14336	1	7026	uc002btp.3	-60594	ENSG00000185551	NR2F2	nuclear receptor subfamily 2 group F member 2
7342	chr15	98410056	98410956	901	*	MACS_peak_7342	72.59	Intron (uc002bug.1/91948, intron 1 of 2)	15	98285846	98417659	131814	2	91948	uc002bug.1	6703	ENSG00000251209	LINC00923	long intergenic non-protein coding RNA 923
7343	chr15	98413975	98414842	868	*	MACS_peak_7343	110.6	Promoter (2-3kb)	15	98285846	98417659	131814	2	91948	uc002bug.1	2817	ENSG00000251209	LINC00923	long intergenic non-protein coding RNA 923
7344	chr15	98486470	98487371	902	*	MACS_peak_7344	93.48	Intron (uc002bui.4/91947, intron 1 of 7)	15	98503933	98517068	13136	1	91947	uc010bom.3	-16562	ENSG00000140450	ARRDC4	arrestin domain containing 4
7351	chr15	99256876	99259247	2372	*	MACS_peak_7351	67.32	Intron (uc010urq.2/3480, intron 2 of 10)	15	99192761	99507759	314999	1	3480	uc010bon.3	64115	ENSG00000140443	IGF1R	insulin like growth factor 1 receptor
7352	chr15	99328811	99330705	1895	*	MACS_peak_7352	58.2	Promoter (1-2kb)	15	99327655	99327731	77	1	100616432	uc021sxh.1	1156	ENSG00000264480	MIR4714	microRNA 4714
7353	chr15	99383157	99383882	726	*	MACS_peak_7353	60.83	Intron (uc010urq.2/3480, intron 2 of 10)	15	99327655	99327731	77	1	100616432	uc021sxh.1	55502	ENSG00000264480	MIR4714	microRNA 4714
7354	chr15	99408278	99409696	1419	*	MACS_peak_7354	357.31	Intron (uc010urq.2/3480, intron 2 of 10)	15	99454544	99460184	5641	1	3480	uc010urr.1	-44848	ENSG00000140443	IGF1R	insulin like growth factor 1 receptor
7355	chr15	99416593	99417717	1125	*	MACS_peak_7355	78.47	Intron (uc010urq.2/3480, intron 2 of 10)	15	99454544	99460184	5641	1	3480	uc010urr.1	-36827	ENSG00000140443	IGF1R	insulin like growth factor 1 receptor
7356	chr15	99418537	99419353	817	*	MACS_peak_7356	186.16	Intron (uc010urq.2/3480, intron 2 of 10)	15	99454544	99460184	5641	1	3480	uc010urr.1	-35191	ENSG00000140443	IGF1R	insulin like growth factor 1 receptor
7357	chr15	99439387	99440787	1401	*	MACS_peak_7357	169.94	Exon (uc010urq.2/3480, exon 4 of 11)	15	99454544	99460184	5641	1	3480	uc010urr.1	-13757	ENSG00000140443	IGF1R	insulin like growth factor 1 receptor
7358	chr15	99497019	99498314	1296	*	MACS_peak_7358	112.45	Intron (uc002bul.3/3480, intron 20 of 20)	15	99467754	99478655	10902	1	3480	uc010boo.1	29265	ENSG00000140443	IGF1R	insulin like growth factor 1 receptor
7359	chr15	99530164	99531036	873	*	MACS_peak_7359	110.05	Intron (uc002bum.3/145814, intron 2 of 4)	15	99511459	99548885	37427	2	145814	uc002bum.3	17849	ENSG00000183571	PGPEP1L	pyroglutamyl-peptidase I-like
7364	chr15	100248658	100249425	768	*	MACS_peak_7364	87.16	Intron (uc002bve.3/4205, intron 10 of 11)	15	100267612	100273544	5933	2	145748	uc002bvk.3	24119	ENSG00000183060	LYSMD4	LysM domain containing 4
7365	chr15	100532516	100534348	1833	*	MACS_peak_7365	75.87	Exon (uc002bvv.1/170691, exon 20 of 22)	15	100513161	100516476	3316	2	170691	uc002bvw.1	-16040	ENSG00000140470	ADAMTS17	ADAM metallopeptidase with thrombospondin type 1 motif 17
7366	chr15	100562791	100563568	778	*	MACS_peak_7366	72.87	Intron (uc002bvv.1/170691, intron 18 of 21)	15	100513161	100516476	3316	2	170691	uc002bvw.1	-46315	ENSG00000140470	ADAMTS17	ADAM metallopeptidase with thrombospondin type 1 motif 17
7367	chr15	100567767	100568749	983	*	MACS_peak_7367	54.29	Intron (uc002bvv.1/170691, intron 18 of 21)	15	100513161	100516476	3316	2	170691	uc002bvw.1	-51291	ENSG00000140470	ADAMTS17	ADAM metallopeptidase with thrombospondin type 1 motif 17
7368	chr15	100650917	100652019	1103	*	MACS_peak_7368	52.05	Intron (uc002bvv.1/170691, intron 13 of 21)	15	100513161	100516476	3316	2	170691	uc002bvw.1	-134441	ENSG00000140470	ADAMTS17	ADAM metallopeptidase with thrombospondin type 1 motif 17
7369	chr15	100652778	100654311	1534	*	MACS_peak_7369	111.44	Intron (uc002bvv.1/170691, intron 13 of 21)	15	100513161	100516476	3316	2	170691	uc002bvw.1	-136302	ENSG00000140470	ADAMTS17	ADAM metallopeptidase with thrombospondin type 1 motif 17
7370	chr15	100659251	100660175	925	*	MACS_peak_7370	102.85	Intron (uc002bvv.1/170691, intron 12 of 21)	15	100513161	100516476	3316	2	170691	uc002bvw.1	-142775	ENSG00000140470	ADAMTS17	ADAM metallopeptidase with thrombospondin type 1 motif 17
7371	chr15	100669758	100670551	794	*	MACS_peak_7371	153.43	Intron (uc002bvv.1/170691, intron 12 of 21)	15	100513161	100516476	3316	2	170691	uc002bvw.1	-153282	ENSG00000140470	ADAMTS17	ADAM metallopeptidase with thrombospondin type 1 motif 17
7372	chr15	100671765	100672722	958	*	MACS_peak_7372	203.63	Exon (uc002bvv.1/170691, exon 12 of 22)	15	100513161	100516476	3316	2	170691	uc002bvw.1	-155289	ENSG00000140470	ADAMTS17	ADAM metallopeptidase with thrombospondin type 1 motif 17
7373	chr15	100769403	100770391	989	*	MACS_peak_7373	304.21	Intron (uc002bvv.1/170691, intron 7 of 21)	15	100603819	100879305	275487	2	170691	uc002bvx.1	108914	ENSG00000140470	ADAMTS17	ADAM metallopeptidase with thrombospondin type 1 motif 17
7374	chr15	100777055	100778145	1091	*	MACS_peak_7374	59.31	Intron (uc002bvv.1/170691, intron 7 of 21)	15	100603819	100879305	275487	2	170691	uc002bvx.1	101160	ENSG00000140470	ADAMTS17	ADAM metallopeptidase with thrombospondin type 1 motif 17
7375	chr15	100793636	100794417	782	*	MACS_peak_7375	66.05	Exon (uc002bvv.1/170691, exon 7 of 22)	15	100603819	100879305	275487	2	170691	uc002bvx.1	84888	ENSG00000140470	ADAMTS17	ADAM metallopeptidase with thrombospondin type 1 motif 17
7376	chr15	100873911	100876299	2389	*	MACS_peak_7376	250.28	Intron (uc002bvv.1/170691, intron 2 of 21)	15	100603819	100879305	275487	2	170691	uc002bvx.1	3006	ENSG00000140470	ADAMTS17	ADAM metallopeptidase with thrombospondin type 1 motif 17
7377	chr15	101021679	101022612	934	*	MACS_peak_7377	98.13	Intron (uc002bvz.3/204219, intron 6 of 12)	15	100940600	101084476	143877	2	204219	uc002bvz.3	61864	ENSG00000154227	CERS3	ceramide synthase 3
7378	chr15	101106808	101107676	869	*	MACS_peak_7378	87.84	Downstream (1-2kb)	15	101109428	101113767	4340	2	55180	uc002bwd.3	6091	ENSG00000140471	LINS1	lines homolog 1
7379	chr15	101141002	101142021	1020	*	MACS_peak_7379	93.04	Promoter (<=1kb)	15	101109428	101142445	33018	2	55180	uc002bwg.3	424	ENSG00000140471	LINS1	lines homolog 1
7388	chr15	101417469	101418212	744	*	MACS_peak_7388	52.7	Promoter (1-2kb)	15	101420009	101456830	36822	1	220	uc002bwn.4	-1797	ENSG00000184254	ALDH1A3	aldehyde dehydrogenase 1 family member A3
7389	chr15	101609071	101610188	1118	*	MACS_peak_7389	53.13	3' UTR	15	101593428	101610317	16890	1	79705	uc002bws.3	15643	ENSG00000154237	LRRK1	leucine rich repeat kinase 1
7390	chr15	101760542	101761450	909	*	MACS_peak_7390	69.42	Intron (uc021sxt.1/22856, intron 2 of 2)	15	101715928	101792137	76210	2	22856	uc021sxt.1	30687	ENSG00000131873	CHSY1	chondroitin sulfate synthase 1
7391	chr15	101782284	101783088	805	*	MACS_peak_7391	86.69	Intron (uc021sxt.1/22856, intron 1 of 2)	15	101715928	101792137	76210	2	22856	uc021sxt.1	9049	ENSG00000131873	CHSY1	chondroitin sulfate synthase 1
7392	chr15	101834684	101836091	1408	*	MACS_peak_7392	51.33	Promoter (<=1kb)	15	101821715	101835460	13746	2	6627	uc002bww.3	0	ENSG00000131876	SNRPA1	small nuclear ribonucleoprotein polypeptide A'
7393	chr15	101995321	101996311	991	*	MACS_peak_7393	216.45	Intron (uc002bwy.3/5046, intron 2 of 22)	15	101844133	101983865	139733	2	5046	uc010bpd.3	-11456	ENSG00000140479	PCSK6	proprotein convertase subtilisin/kexin type 6
7394	chr15	102020223	102021187	965	*	MACS_peak_7394	77.9	Intron (uc002bwy.3/5046, intron 2 of 22)	15	101844133	102030187	186055	2	5046	uc002bwy.3	9000	ENSG00000140479	PCSK6	proprotein convertase subtilisin/kexin type 6
7398	chr15	102191872	102193962	2091	*	MACS_peak_7398	189.25	Promoter (<=1kb)	15	102173180	102192594	19415	2	80213	uc010usg.1	0	ENSG00000184277	TM2D3	TM2 domain containing 3
7400	chr16	102842	104251	1410	*	MACS_peak_7400	57.22	Promoter (<=1kb)	16	96979	103632	6654	2	51728	uc002cfi.2	0	ENSG00000161980	POLR3K	RNA polymerase III subunit K
7401	chr16	106867	108586	1720	*	MACS_peak_7401	72.81	3' UTR	16	103829	107669	3841	1	79622	uc002cfj.4	3038	ENSG00000161981	SNRNP25	small nuclear ribonucleoprotein U11/U12 subunit 25
7402	chr16	146695	147581	887	*	MACS_peak_7402	66.18	Intron (uc010uua.1/8131, intron 7 of 12)	16	128169	135850	7682	1	4350	uc002cfo.4	18526	ENSG00000103152	MPG	N-methylpurine DNA glycosylase
7403	chr16	188509	189195	687	*	MACS_peak_7403	56.73	Promoter (<=1kb)	16	134273	188697	54425	2	8131	uc002cfp.2	0	ENSG00000103148	NPRL3	NPR3 like, GATOR1 complex subunit
7404	chr16	240711	241714	1004	*	MACS_peak_7404	53.18	Exon (uc002cgd.1/55692, exon 8 of 11)	16	230333	231178	846	1	3049	uc002cfz.3	10378	ENSG00000086506	HBQ1	hemoglobin subunit theta 1
7405	chr16	373929	375778	1850	*	MACS_peak_7405	175.21	Intron (uc021szo.1/55692, intron 1 of 9)	16	238974	385566	146593	2	55692	uc021szo.1	9788	ENSG00000007392	LUC7L	LUC7 like
7406	chr16	376845	378163	1319	*	MACS_peak_7406	177.63	Intron (uc021szo.1/55692, intron 1 of 9)	16	238974	385566	146593	2	55692	uc021szo.1	7403	ENSG00000007392	LUC7L	LUC7 like
7407	chr16	394559	395514	956	*	MACS_peak_7407	59.38	Intron (uc002cgp.2/8312, intron 2 of 10)	16	337440	402676	65237	2	8312	uc002cgp.2	7162	ENSG00000103126	AXIN1	axin 1
7408	chr16	532200	534088	1889	*	MACS_peak_7408	148.96	Promoter (<=1kb)	16	532525	572481	39957	1	9727	uc010uug.2	0	ENSG00000090565	RAB11FIP3	RAB11 family interacting protein 3
7409	chr16	538728	539597	870	*	MACS_peak_7409	131.2	Exon (uc002chf.3/9727, exon 5 of 14)	16	532525	572481	39957	1	9727	uc010uug.2	6203	ENSG00000090565	RAB11FIP3	RAB11 family interacting protein 3
7410	chr16	544485	545476	992	*	MACS_peak_7410	193.23	Intron (uc002chf.3/9727, intron 5 of 13)	16	532525	572481	39957	1	9727	uc010uug.2	11960	ENSG00000090565	RAB11FIP3	RAB11 family interacting protein 3
7411	chr16	559040	559899	860	*	MACS_peak_7411	58.53	Intron (uc002chf.3/9727, intron 8 of 13)	16	576847	577407	561	2	64493	uc010uuh.1	17508	NA	LINC00235	long intergenic non-protein coding RNA 235
7412	chr16	687274	688569	1296	*	MACS_peak_7412	52.14	Promoter (<=1kb)	16	684429	686347	1919	2	84326	uc002cib.1	-927	ENSG00000130731	METTL26	methyltransferase like 26
7413	chr16	698687	699776	1090	*	MACS_peak_7413	149.46	Promoter (<=1kb)	16	699363	706537	7175	1	197335	uc002cig.1	0	ENSG00000161996	WDR90	WD repeat domain 90
7414	chr16	728404	730028	1625	*	MACS_peak_7414	61.17	Promoter (<=1kb)	16	730115	732768	2654	1	10273	uc002cit.3	-87	ENSG00000103266	STUB1	STIP1 homology and U-box containing protein 1
7415	chr16	730979	733202	2224	*	MACS_peak_7415	65.41	Promoter (<=1kb)	16	730115	732768	2654	1	10273	uc002ciu.3	864	ENSG00000103266	STUB1	STIP1 homology and U-box containing protein 1
7416	chr16	733243	736347	3105	*	MACS_peak_7416	63.88	Promoter (<=1kb)	16	731667	734439	2773	2	339123	uc002ciw.1	0	ENSG00000161999	JMJD8	jumonji domain containing 8
7417	chr16	778123	779846	1724	*	MACS_peak_7417	120.19	Promoter (<=1kb)	16	777266	779715	2450	1	84264	uc010uup.1	857	ENSG00000103253	HAGHL	hydroxyacylglutathione hydrolase like
7418	chr16	830199	832000	1802	*	MACS_peak_7418	52.96	Downstream (2-3kb)	16	834974	837971	2998	2	113000	uc002cka.3	5971	ENSG00000007376	RPUSD1	RNA pseudouridylate synthase domain containing 1
7419	chr16	841740	842606	867	*	MACS_peak_7419	54.87	5' UTR	16	838622	848074	9453	1	63922	uc010brf.3	3118	ENSG00000127586	CHTF18	chromosome transmission fidelity factor 18
7420	chr16	862999	864225	1227	*	MACS_peak_7420	65.86	Exon (uc010uut.2/388199, exon 3 of 3)	16	855443	863861	8419	1	388199	uc010uut.2	7556	ENSG00000167945	PRR25	proline rich 25
7423	chr16	935266	935926	661	*	MACS_peak_7423	106.44	Intron (uc010bri.2/64788, intron 2 of 7)	16	903635	919056	15422	2	64788	uc010brg.2	-16210	ENSG00000103227	LMF1	lipase maturation factor 1
7424	chr16	983400	985094	1695	*	MACS_peak_7424	80.98	5' UTR	16	903635	1020984	117350	2	64788	uc010bri.2	35890	ENSG00000103227	LMF1	lipase maturation factor 1
7425	chr16	1001373	1002899	1527	*	MACS_peak_7425	186.17	Intron (uc010bri.2/64788, intron 1 of 7)	16	903635	1020984	117350	2	64788	uc010bri.2	18085	ENSG00000103227	LMF1	lipase maturation factor 1
7426	chr16	1021991	1023695	1705	*	MACS_peak_7426	62.23	Promoter (1-2kb)	16	931419	1020984	89566	2	64788	uc010uuv.1	-1007	ENSG00000103227	LMF1	lipase maturation factor 1
7433	chr16	1361682	1362621	940	*	MACS_peak_7433	60.72	Promoter (1-2kb)	16	1363996	1371422	7427	1	7329	uc002clh.1	-1375	ENSG00000103275	UBE2I	ubiquitin conjugating enzyme E2 I
7434	chr16	1373162	1374031	870	*	MACS_peak_7434	97.6	Intron (uc002clc.2/7329, intron 6 of 6)	16	1364021	1371422	7402	1	7329	uc002cli.1	9141	ENSG00000103275	UBE2I	ubiquitin conjugating enzyme E2 I
7435	chr16	1400366	1402542	2177	*	MACS_peak_7435	447.05	Promoter (<=1kb)	16	1399241	1401873	2633	2	115939	uc002cll.3	0	ENSG00000007520	TSR3	TSR3, acp transferase ribosome maturation factor
7436	chr16	1434856	1436380	1525	*	MACS_peak_7436	54.06	Exon (uc031qup.1/64718, exon 10 of 15)	16	1413206	1429684	16479	2	64718	uc002clp.3	-5172	ENSG00000059145	UNKL	unkempt family like zinc finger
7437	chr16	1457604	1458912	1309	*	MACS_peak_7437	123.25	Intron (uc031qup.1/64718, intron 2 of 14)	16	1413206	1464705	51500	2	64718	uc031qup.1	5793	ENSG00000059145	UNKL	unkempt family like zinc finger
7438	chr16	1493330	1494793	1464	*	MACS_peak_7438	80.42	Promoter (<=1kb)	16	1484389	1494490	10102	2	645811	uc010uve.2	0	ENSG00000197599	CCDC154	coiled-coil domain containing 154
7439	chr16	1520517	1522445	1929	*	MACS_peak_7439	253.93	Promoter (2-3kb)	16	1494934	1525085	30152	2	1186	uc002clv.3	2640	ENSG00000103249	CLCN7	chloride voltage-gated channel 7
7440	chr16	1522554	1524348	1795	*	MACS_peak_7440	86.85	Promoter (<=1kb)	16	1494934	1525085	30152	2	1186	uc002clv.3	737	ENSG00000103249	CLCN7	chloride voltage-gated channel 7
7441	chr16	1524399	1525689	1291	*	MACS_peak_7441	281.61	Promoter (<=1kb)	16	1494934	1525085	30152	2	1186	uc002clv.3	0	ENSG00000103249	CLCN7	chloride voltage-gated channel 7
7442	chr16	1581991	1584969	2979	*	MACS_peak_7442	132.26	Promoter (<=1kb)	16	1583658	1605581	21924	1	79652	uc002cmd.3	0	ENSG00000131634	TMEM204	transmembrane protein 204
7443	chr16	1585055	1590129	5075	*	MACS_peak_7443	547.38	Promoter (1-2kb)	16	1583658	1605581	21924	1	79652	uc002cmd.3	1397	ENSG00000131634	TMEM204	transmembrane protein 204
7444	chr16	1592291	1594175	1885	*	MACS_peak_7444	98.77	Intron (uc002cmc.3/79652, intron 3 of 3)	16	1583658	1605581	21924	1	79652	uc002cmd.3	8633	ENSG00000131634	TMEM204	transmembrane protein 204
7445	chr16	1773723	1774726	1004	*	MACS_peak_7445	56.82	Exon (uc002cmi.1/23162, exon 2 of 5)	16	1784986	1785067	82	1	100423012	uc021tai.1	-10260	ENSG00000265820	MIR3177	microRNA 3177
7446	chr16	1776610	1778398	1789	*	MACS_peak_7446	102.02	Intron (uc002cmi.1/23162, intron 2 of 4)	16	1784986	1785067	82	1	100423012	uc021tai.1	-6588	ENSG00000265820	MIR3177	microRNA 3177
7447	chr16	1784087	1787628	3542	*	MACS_peak_7447	179.1	Promoter (<=1kb)	16	1784986	1785067	82	1	100423012	uc021tai.1	0	ENSG00000265820	MIR3177	microRNA 3177
7448	chr16	1788046	1792915	4870	*	MACS_peak_7448	84.46	Intron (uc002cmi.1/23162, intron 4 of 4)	16	1784986	1785067	82	1	100423012	uc021tai.1	3060	ENSG00000265820	MIR3177	microRNA 3177
7449	chr16	1822010	1823967	1958	*	MACS_peak_7449	66.13	Promoter (<=1kb)	16	1823229	1826340	3112	1	197342	uc002cmq.1	0	ENSG00000197774	EME2	essential meiotic structure-specific endonuclease subunit 2
7450	chr16	1835677	1837793	2117	*	MACS_peak_7450	164.13	Promoter (2-3kb)	16	1832933	1839192	6260	1	10101	uc002cmx.4	2744	ENSG00000095906	NUBP2	nucleotide binding protein 2
7451	chr16	1876710	1877822	1113	*	MACS_peak_7451	362.92	Promoter (<=1kb)	16	1859104	1877195	18092	2	3029	uc002cmz.3	0	ENSG00000063854	HAGH	hydroxyacylglutathione hydrolase
7452	chr16	1889289	1890099	811	*	MACS_peak_7452	186.97	3' UTR	16	1877225	1890203	12979	1	81889	uc010brz.3	12064	ENSG00000180185	FAHD1	fumarylacetoacetate hydrolase domain containing 1
7453	chr16	2031682	2032811	1130	*	MACS_peak_7453	69.72	Promoter (<=1kb)	16	2028918	2031550	2633	2	124056	uc002coa.4	-132	ENSG00000196408	NOXO1	NADPH oxidase organizer 1
7454	chr16	2096938	2098784	1847	*	MACS_peak_7454	315.61	Promoter (<=1kb)	16	2089816	2097867	8052	2	4913	uc002col.1	0	ENSG00000065057	NTHL1	nth like DNA glycosylase 1
7455	chr16	2254880	2256344	1465	*	MACS_peak_7455	182.66	Promoter (<=1kb)	16	2255178	2258736	3559	1	64223	uc002coy.3	0	ENSG00000167965	MLST8	MTOR associated protein, LST8 homolog
7456	chr16	2264852	2265697	846	*	MACS_peak_7456	56.99	Promoter (<=1kb)	16	2261603	2264822	3220	2	283871	uc002cpk.1	-30	ENSG00000184207	PGP	phosphoglycolate phosphatase
7457	chr16	2278854	2282739	3886	*	MACS_peak_7457	67.96	Exon (uc002cpm.3/1877, exon 3 of 14)	16	2286424	2288712	2289	1	1775	uc002cpn.3	-3685	ENSG00000167968	DNASE1L2	deoxyribonuclease 1 like 2
7458	chr16	2333133	2336821	3689	*	MACS_peak_7458	94.17	Exon (uc002cpy.1/21, exon 22 of 33)	16	2324621	2324692	72	1	100616241	uc021tau.1	8512	ENSG00000264004	MIR4717	microRNA 4717
7459	chr16	2497851	2498680	830	*	MACS_peak_7459	146.09	Intron (uc002cqd.1/899, intron 10 of 16)	16	2510115	2514964	4850	1	80178	uc002cqg.2	-11435	ENSG00000162062	TEDC2	tubulin epsilon and delta complex 2
7460	chr16	2536598	2538735	2138	*	MACS_peak_7460	276.61	Intron (uc002cqk.3/57465, intron 1 of 6)	16	2546035	2570224	24190	1	57465	uc002cqm.3	-7300	ENSG00000162065	TBC1D24	TBC1 domain family member 24
7461	chr16	2549894	2552870	2977	*	MACS_peak_7461	98.07	Promoter (1-2kb)	16	2548239	2555734	7496	1	57465	uc010bsm.3	1655	ENSG00000162065	TBC1D24	TBC1 domain family member 24
7462	chr16	2563375	2564423	1049	*	MACS_peak_7462	154.62	Promoter (<=1kb)	16	2563727	2570224	6498	1	527	uc021tav.1	0	ENSG00000185883	ATP6V0C	ATPase H+ transporting V0 subunit c
7463	chr16	2566411	2569567	3157	*	MACS_peak_7463	82.36	Promoter (<=1kb)	16	2570363	2579732	9370	1	51005	uc002cqp.3	-796	ENSG00000162066	AMDHD2	amidohydrolase domain containing 2
7464	chr16	2569985	2571256	1272	*	MACS_peak_7464	270.15	Promoter (<=1kb)	16	2570363	2579732	9370	1	51005	uc002cqp.3	0	ENSG00000162066	AMDHD2	amidohydrolase domain containing 2
7465	chr16	2581253	2582527	1275	*	MACS_peak_7465	57.52	Promoter (<=1kb)	16	2581923	2582006	84	2	100422974	uc021taw.1	0	ENSG00000266232	MIR3178	microRNA 3178
7466	chr16	2643093	2644369	1277	*	MACS_peak_7466	101.99	3' UTR	16	2653385	2667132	13748	1	652276	uc002cqx.3	-9016	ENSG00000215154	LOC652276	potassium channel tetramerization domain containing 5 pseudogene
7467	chr16	2653075	2654172	1098	*	MACS_peak_7467	66.05	Promoter (<=1kb)	16	2653385	2667132	13748	1	652276	uc002cqx.3	0	ENSG00000215154	LOC652276	potassium channel tetramerization domain containing 5 pseudogene
7468	chr16	2719362	2719884	523	*	MACS_peak_7468	83.5	Exon (uc010bss.2/100507321, exon 2 of 3)	16	2708390	2723440	15051	2	100507321	uc010bsr.2	3556	NA	ERVK13-1	endogenous retrovirus group K13 member 1
7469	chr16	2731301	2732922	1622	*	MACS_peak_7469	52.23	Promoter (<=1kb)	16	2732495	2759031	26537	1	54442	uc002crd.3	0	ENSG00000167977	KCTD5	potassium channel tetramerization domain containing 5
7470	chr16	2742806	2743754	949	*	MACS_peak_7470	209.45	Intron (uc002crd.3/54442, intron 1 of 5)	16	2732495	2759031	26537	1	54442	uc002crd.3	10311	ENSG00000167977	KCTD5	potassium channel tetramerization domain containing 5
7472	chr16	2864470	2866081	1612	*	MACS_peak_7472	64.1	Promoter (1-2kb)	16	2867164	2871723	4560	1	10942	uc002crr.4	-1083	ENSG00000007038	PRSS21	protease, serine 21
7473	chr16	2944201	2945102	902	*	MACS_peak_7473	69.84	Intron (uc002csa.3/114984, intron 1 of 3)	16	2933196	2949383	16188	1	114984	uc010uwk.2	11005	ENSG00000162076	FLYWCH2	FLYWCH family member 2
7474	chr16	2969172	2970011	840	*	MACS_peak_7474	115.55	Intron (uc002csb.3/84256, intron 2 of 8)	16	2961980	3001209	39230	1	84256	uc002csd.3	7192	ENSG00000059122	FLYWCH1	FLYWCH-type zinc finger 1
7475	chr16	2974880	2976453	1574	*	MACS_peak_7475	109.41	Intron (uc002csb.3/84256, intron 2 of 8)	16	2983131	3001209	18079	1	84256	uc010bsv.3	-6678	ENSG00000059122	FLYWCH1	FLYWCH-type zinc finger 1
7476	chr16	2983796	2985586	1791	*	MACS_peak_7476	126.99	Promoter (<=1kb)	16	2983131	3001209	18079	1	84256	uc010bsv.3	665	ENSG00000059122	FLYWCH1	FLYWCH-type zinc finger 1
7477	chr16	2999733	3001731	1999	*	MACS_peak_7477	134.6	3' UTR	16	3014217	3017702	3486	1	79412	uc010bsw.2	-12486	ENSG00000131650	KREMEN2	kringle containing transmembrane protein 2
7478	chr16	3013286	3015170	1885	*	MACS_peak_7478	242.69	Promoter (<=1kb)	16	3014217	3017702	3486	1	79412	uc010bsw.2	0	ENSG00000131650	KREMEN2	kringle containing transmembrane protein 2
7479	chr16	3073577	3074575	999	*	MACS_peak_7479	109	Promoter (<=1kb)	16	3072626	3074287	1662	2	54985	uc002csx.1	0	ENSG00000103145	HCFC1R1	host cell factor C1 regulator 1
7480	chr16	3112343	3113045	703	*	MACS_peak_7480	207.43	Promoter (2-3kb)	16	3115313	3119668	4356	1	9235	uc002ctk.3	-2268	ENSG00000008517	IL32	interleukin 32
7481	chr16	3354690	3356285	1596	*	MACS_peak_7481	93.92	Promoter (<=1kb)	16	3355433	3368576	13144	1	7627	uc002cut.4	0	ENSG00000162086	ZNF75A	zinc finger protein 75a
7482	chr16	3508831	3509648	818	*	MACS_peak_7482	127.98	Promoter (<=1kb)	16	3507992	3536963	28972	1	79903	uc021tcf.1	839	ENSG00000122390	NAA60	N(alpha)-acetyltransferase 60, NatF catalytic subunit
7483	chr16	3550567	3551575	1009	*	MACS_peak_7483	79.28	Promoter (<=1kb)	16	3550945	3586825	35881	1	23059	uc002cvj.2	0	ENSG00000103351	CLUAP1	clusterin associated protein 1
7484	chr16	3662785	3663696	912	*	MACS_peak_7484	154.01	Promoter (1-2kb)	16	3650622	3661585	10964	2	84464	uc002cvq.1	-1200	ENSG00000188827	SLX4	SLX4 structure-specific endonuclease subunit
7486	chr16	3766683	3768149	1467	*	MACS_peak_7486	66	Promoter (<=1kb)	16	3708038	3767598	59561	2	10131	uc002cvt.4	0	ENSG00000126602	TRAP1	TNF receptor associated protein 1
7487	chr16	3842983	3843872	890	*	MACS_peak_7487	128.87	Exon (uc002cvv.3/1387, exon 4 of 31)	16	3708038	3767598	59561	2	10131	uc010uxf.2	-75385	ENSG00000126602	TRAP1	TNF receptor associated protein 1
7488	chr16	3930942	3931795	854	*	MACS_peak_7488	80.88	Promoter (<=1kb)	16	3775056	3930121	155066	2	1387	uc002cvw.3	-821	ENSG00000005339	CREBBP	CREB binding protein
7489	chr16	4012525	4013772	1248	*	MACS_peak_7489	231.84	3' UTR	16	3775056	3930121	155066	2	1387	uc002cvw.3	-82404	ENSG00000005339	CREBBP	CREB binding protein
7490	chr16	4102499	4103819	1321	*	MACS_peak_7490	133.73	Intron (uc002cvx.3/115, intron 2 of 10)	16	4012650	4166186	153537	2	115	uc002cvx.3	62367	ENSG00000162104	ADCY9	adenylate cyclase 9
7492	chr16	4291626	4292772	1147	*	MACS_peak_7492	86.11	Promoter (<=1kb)	16	4239375	4292081	52707	2	6345	uc002cvy.4	0	ENSG00000185739	SRL	sarcalumenin
7493	chr16	4321064	4324226	3163	*	MACS_peak_7493	213.49	Promoter (<=1kb)	16	4307187	4323001	15815	2	7023	uc010uxg.2	0	ENSG00000090447	TFAP4	transcription factor AP-4
7496	chr16	4400420	4401928	1509	*	MACS_peak_7496	75.03	Promoter (<=1kb)	16	4390252	4401373	11122	2	51025	uc002cwd.3	0	ENSG00000217930	PAM16	presequence translocase associated motor 16
7497	chr16	4409951	4413049	3099	*	MACS_peak_7497	54.39	3' UTR	16	4390252	4401373	11122	2	51025	uc002cwd.3	-8578	ENSG00000217930	PAM16	presequence translocase associated motor 16
7498	chr16	4460512	4463686	3175	*	MACS_peak_7498	58.75	Promoter (2-3kb)	16	4404543	4465898	61356	2	79585	uc002cwg.4	2212	ENSG00000262246	CORO7	coronin 7
7499	chr16	4465116	4467252	2137	*	MACS_peak_7499	432.29	Promoter (<=1kb)	16	4390252	4466962	76711	2	100529144	uc002cwf.3	0	ENSG00000103426	CORO7-PAM16	CORO7-PAM16 readthrough
7500	chr16	4523766	4525042	1277	*	MACS_peak_7500	138.15	Promoter (<=1kb)	16	4524719	4560348	35630	1	3163	uc010bts.3	0	ENSG00000103415	HMOX2	heme oxygenase 2
7501	chr16	4525642	4527570	1929	*	MACS_peak_7501	201.71	Promoter (<=1kb)	16	4526341	4560348	34008	1	3163	uc002cwq.4	0	ENSG00000103415	HMOX2	heme oxygenase 2
7502	chr16	4574722	4576503	1782	*	MACS_peak_7502	126.14	Intron (uc002cwv.3/29965, intron 1 of 5)	16	4560677	4564856	4180	2	29965	uc002cwu.3	-9866	ENSG00000089486	CDIP1	cell death inducing p53 target 1
7503	chr16	4587771	4589423	1653	*	MACS_peak_7503	397.2	Promoter (<=1kb)	16	4560677	4588471	27795	2	29965	uc002cwv.3	0	ENSG00000089486	CDIP1	cell death inducing p53 target 1
7504	chr16	4641888	4645623	3736	*	MACS_peak_7504	236.63	Exon (uc010uxn.2/342346, exon 11 of 16)	16	4658884	4664927	6044	2	124402	uc002cwx.2	19304	ENSG00000153443	UBALD1	UBA like domain containing 1
7506	chr16	4662915	4666532	3618	*	MACS_peak_7506	55.39	Promoter (<=1kb)	16	4658884	4664927	6044	2	124402	uc002cwx.2	0	ENSG00000153443	UBALD1	UBA like domain containing 1
7507	chr16	4707885	4709170	1286	*	MACS_peak_7507	57.26	Intron (uc002cwz.3/23295, intron 5 of 16)	16	4674825	4740975	66151	1	23295	uc010uxq.2	33060	ENSG00000102858	MGRN1	mahogunin ring finger 1
7508	chr16	4713237	4715859	2623	*	MACS_peak_7508	162.8	Exon (uc002cwz.3/23295, exon 6 of 17)	16	4743694	4745856	2163	1	84309	uc002cxf.2	-27835	ENSG00000168101	NUDT16L1	nudix hydrolase 16 like 1
7509	chr16	4741629	4748596	6968	*	MACS_peak_7509	52.13	Promoter (<=1kb)	16	4743694	4745856	2163	1	84309	uc002cxf.2	0	ENSG00000168101	NUDT16L1	nudix hydrolase 16 like 1
7510	chr16	4794511	4795840	1330	*	MACS_peak_7510	54.17	Exon (uc002cxn.3/146562, exon 6 of 10)	16	4749755	4784378	34624	2	124401	uc002cxm.3	-10133	ENSG00000168096	ANKS3	ankyrin repeat and sterile alpha motif domain containing 3
7511	chr16	4816024	4817715	1692	*	MACS_peak_7511	321.57	Promoter (<=1kb)	16	4800815	4816077	15263	2	26048	uc002cxo.1	0	ENSG00000103199	ZNF500	zinc finger protein 500
7512	chr16	4896872	4898548	1677	*	MACS_peak_7512	561.54	Promoter (<=1kb)	16	4897912	4932363	34452	1	29855	uc002cyb.3	0	ENSG00000118900	UBN1	ubinuclein 1
7513	chr16	4908920	4910306	1387	*	MACS_peak_7513	131.34	Exon (uc010uxw.2/29855, exon 5 of 17)	16	4902077	4932363	30287	1	29855	uc002cyc.3	6843	ENSG00000118900	UBN1	ubinuclein 1
7514	chr16	4913604	4914325	722	*	MACS_peak_7514	195.92	Intron (uc010uxw.2/29855, intron 7 of 16)	16	4902077	4932363	30287	1	29855	uc002cyc.3	11527	ENSG00000118900	UBN1	ubinuclein 1
7515	chr16	4963527	4966139	2613	*	MACS_peak_7515	64.37	Intron (uc002cyd.1/5493, intron 1 of 21)	16	4932508	4987136	54629	2	5493	uc002cyd.1	20997	ENSG00000118898	PPL	periplakin
7516	chr16	5037251	5038992	1742	*	MACS_peak_7516	54.72	Exon (uc002cye.2/9717, exon 3 of 16)	16	5008318	5069156	60839	1	9717	uc002cye.2	28933	ENSG00000103184	SEC14L5	SEC14 like lipid binding 5
7517	chr16	5083005	5084469	1465	*	MACS_peak_7517	220.46	Promoter (<=1kb)	16	5083703	5092968	9266	1	100507589	uc021tco.1	0	NA	NAGPA-AS1	NAGPA antisense RNA 1
7518	chr16	5118790	5119680	891	*	MACS_peak_7518	81.99	Promoter (2-3kb)	16	5121810	5137380	15571	1	56052	uc002cym.3	-2130	ENSG00000033011	ALG1	ALG1, chitobiosyldiphosphodolichol beta-mannosyltransferase
7519	chr16	5121337	5122693	1357	*	MACS_peak_7519	820.67	Promoter (<=1kb)	16	5121810	5137380	15571	1	56052	uc002cym.3	0	ENSG00000033011	ALG1	ALG1, chitobiosyldiphosphodolichol beta-mannosyltransferase
7523	chr16	5433655	5434536	882	*	MACS_peak_7523	194.56	Intron (uc002cyq.1/uc002cyq.1, intron 1 of 2)	16	5134301	5147789	13489	2	196483	uc002cyp.2	-285866	ENSG00000118894	EEF2KMT	eukaryotic elongation factor 2 lysine methyltransferase
7524	chr16	5488183	5489378	1196	*	MACS_peak_7524	314.55	Intron (uc002cyq.1/uc002cyq.1, intron 1 of 2)	16	5134301	5147789	13489	2	196483	uc002cyp.2	-340394	ENSG00000118894	EEF2KMT	eukaryotic elongation factor 2 lysine methyltransferase
7525	chr16	5497372	5498155	784	*	MACS_peak_7525	78.02	Intron (uc002cyq.1/uc002cyq.1, intron 1 of 2)	16	5134301	5147789	13489	2	196483	uc002cyp.2	-349583	ENSG00000118894	EEF2KMT	eukaryotic elongation factor 2 lysine methyltransferase
7526	chr16	5508836	5509984	1149	*	MACS_peak_7526	210.49	Intron (uc002cyq.1/uc002cyq.1, intron 1 of 2)	16	5134301	5147789	13489	2	196483	uc002cyp.2	-361047	ENSG00000118894	EEF2KMT	eukaryotic elongation factor 2 lysine methyltransferase
7527	chr16	5559067	5560614	1548	*	MACS_peak_7527	223.03	Intron (uc002cyq.1/uc002cyq.1, intron 2 of 2)	16	5134301	5147789	13489	2	196483	uc002cyp.2	-411278	ENSG00000118894	EEF2KMT	eukaryotic elongation factor 2 lysine methyltransferase
7528	chr16	5576862	5577734	873	*	MACS_peak_7528	62.78	Intron (uc002cyq.1/uc002cyq.1, intron 2 of 2)	16	5134301	5147789	13489	2	196483	uc002cyp.2	-429073	ENSG00000118894	EEF2KMT	eukaryotic elongation factor 2 lysine methyltransferase
7541	chr16	6134934	6135671	738	*	MACS_peak_7541	59.33	Intron (uc002cyr.1/54715, intron 1 of 11)	16	6069704	7759783	1690080	1	54715	uc010uxz.1	65230	ENSG00000078328	RBFOX1	RNA binding fox-1 homolog 1
7542	chr16	6153414	6154133	720	*	MACS_peak_7542	121.7	Intron (uc002cyr.1/54715, intron 1 of 11)	16	6069704	7759783	1690080	1	54715	uc010uxz.1	83710	ENSG00000078328	RBFOX1	RNA binding fox-1 homolog 1
7543	chr16	6206510	6207376	867	*	MACS_peak_7543	113.49	Intron (uc002cyr.1/54715, intron 1 of 11)	16	6069704	7759783	1690080	1	54715	uc010uxz.1	136806	ENSG00000078328	RBFOX1	RNA binding fox-1 homolog 1
7544	chr16	6207685	6208429	745	*	MACS_peak_7544	65.62	Intron (uc002cyr.1/54715, intron 1 of 11)	16	6069704	7759783	1690080	1	54715	uc010uxz.1	137981	ENSG00000078328	RBFOX1	RNA binding fox-1 homolog 1
7545	chr16	6296931	6297806	876	*	MACS_peak_7545	140.82	Intron (uc002cyr.1/54715, intron 1 of 11)	16	6069704	7759783	1690080	1	54715	uc010uxz.1	227227	ENSG00000078328	RBFOX1	RNA binding fox-1 homolog 1
7546	chr16	6319084	6319703	620	*	MACS_peak_7546	56.6	Intron (uc002cyr.1/54715, intron 1 of 11)	16	6533474	7759783	1226310	1	54715	uc010uya.1	-213771	ENSG00000078328	RBFOX1	RNA binding fox-1 homolog 1
7547	chr16	6480989	6481874	886	*	MACS_peak_7547	131.42	Intron (uc002cyr.1/54715, intron 2 of 11)	16	6533474	7759783	1226310	1	54715	uc010uya.1	-51600	ENSG00000078328	RBFOX1	RNA binding fox-1 homolog 1
7548	chr16	6513408	6514097	690	*	MACS_peak_7548	60.89	Intron (uc002cyr.1/54715, intron 2 of 11)	16	6533474	7759783	1226310	1	54715	uc010uya.1	-19377	ENSG00000078328	RBFOX1	RNA binding fox-1 homolog 1
7549	chr16	6589655	6590422	768	*	MACS_peak_7549	189.72	Intron (uc002cyr.1/54715, intron 2 of 11)	16	6533794	7703949	1170156	1	54715	uc002cyv.1	55861	ENSG00000078328	RBFOX1	RNA binding fox-1 homolog 1
7550	chr16	6618520	6619128	609	*	MACS_peak_7550	50.1	Intron (uc002cyr.1/54715, intron 2 of 11)	16	6533794	7703949	1170156	1	54715	uc002cyv.1	84726	ENSG00000078328	RBFOX1	RNA binding fox-1 homolog 1
7551	chr16	6737481	6738196	716	*	MACS_peak_7551	263.23	Intron (uc002cyr.1/54715, intron 3 of 11)	16	6823810	7763340	939531	1	54715	uc010uyb.1	-85614	ENSG00000078328	RBFOX1	RNA binding fox-1 homolog 1
7552	chr16	6936036	6936663	628	*	MACS_peak_7552	56.71	Intron (uc002cyr.1/54715, intron 3 of 11)	16	6823810	7763340	939531	1	54715	uc010uyb.1	112226	ENSG00000078328	RBFOX1	RNA binding fox-1 homolog 1
7553	chr16	6953557	6954502	946	*	MACS_peak_7553	59.94	Intron (uc002cyr.1/54715, intron 3 of 11)	16	6823810	7763340	939531	1	54715	uc010uyb.1	129747	ENSG00000078328	RBFOX1	RNA binding fox-1 homolog 1
7554	chr16	6976376	6977291	916	*	MACS_peak_7554	58.37	Intron (uc002cyr.1/54715, intron 3 of 11)	16	6823810	7763340	939531	1	54715	uc010uyb.1	152566	ENSG00000078328	RBFOX1	RNA binding fox-1 homolog 1
7555	chr16	6994790	6995678	889	*	MACS_peak_7555	313.41	Intron (uc002cyr.1/54715, intron 3 of 11)	16	6823810	7763340	939531	1	54715	uc010uyb.1	170980	ENSG00000078328	RBFOX1	RNA binding fox-1 homolog 1
7556	chr16	7274771	7275537	767	*	MACS_peak_7556	85.81	Intron (uc002cyr.1/54715, intron 4 of 11)	16	7382751	7763340	380590	1	54715	uc002cyw.2	-107214	ENSG00000078328	RBFOX1	RNA binding fox-1 homolog 1
7557	chr16	7280198	7281730	1533	*	MACS_peak_7557	309.06	Intron (uc002cyr.1/54715, intron 4 of 11)	16	7382751	7763340	380590	1	54715	uc002cyw.2	-101021	ENSG00000078328	RBFOX1	RNA binding fox-1 homolog 1
7558	chr16	7315928	7316700	773	*	MACS_peak_7558	451.04	Intron (uc002cyr.1/54715, intron 4 of 11)	16	7382751	7763340	380590	1	54715	uc002cyw.2	-66051	ENSG00000078328	RBFOX1	RNA binding fox-1 homolog 1
7559	chr16	7330104	7330976	873	*	MACS_peak_7559	53.1	Intron (uc002cyr.1/54715, intron 4 of 11)	16	7382751	7763340	380590	1	54715	uc002cyw.2	-51775	ENSG00000078328	RBFOX1	RNA binding fox-1 homolog 1
7560	chr16	7336168	7336634	467	*	MACS_peak_7560	89.65	Intron (uc002cyr.1/54715, intron 4 of 11)	16	7382751	7763340	380590	1	54715	uc002cyw.2	-46117	ENSG00000078328	RBFOX1	RNA binding fox-1 homolog 1
7561	chr16	7520369	7521178	810	*	MACS_peak_7561	66.12	Intron (uc002cyr.1/54715, intron 4 of 11)	16	7382751	7763340	380590	1	54715	uc010uyc.1	137618	ENSG00000078328	RBFOX1	RNA binding fox-1 homolog 1
7562	chr16	7599043	7599955	913	*	MACS_peak_7562	64.5	Intron (uc002cyr.1/54715, intron 5 of 11)	16	7382751	7763340	380590	1	54715	uc010uyc.1	216292	ENSG00000078328	RBFOX1	RNA binding fox-1 homolog 1
7563	chr16	7633546	7634725	1180	*	MACS_peak_7563	56.64	Intron (uc002cyr.1/54715, intron 6 of 11)	16	7382751	7763340	380590	1	54715	uc010uyc.1	250795	ENSG00000078328	RBFOX1	RNA binding fox-1 homolog 1
7564	chr16	7663254	7663944	691	*	MACS_peak_7564	122.04	Intron (uc002cyr.1/54715, intron 10 of 11)	16	7382751	7763340	380590	1	54715	uc010uyc.1	280503	ENSG00000078328	RBFOX1	RNA binding fox-1 homolog 1
7565	chr16	7759445	7760311	867	*	MACS_peak_7565	64.58	3' UTR	16	7382751	7763340	380590	1	54715	uc010uyc.1	376694	ENSG00000078328	RBFOX1	RNA binding fox-1 homolog 1
7580	chr16	8622769	8623615	847	*	MACS_peak_7580	66.16	Promoter (<=1kb)	16	8619502	8622226	2725	2	283953	uc010uyd.2	-543	ENSG00000232258	TMEM114	transmembrane protein 114
7582	chr16	8712702	8713541	840	*	MACS_peak_7582	62.64	Promoter (1-2kb)	16	8715527	8740079	24553	1	79091	uc002cyz.3	-1986	ENSG00000067365	METTL22	methyltransferase like 22
7583	chr16	8772849	8773756	908	*	MACS_peak_7583	77.08	Intron (uc002czc.4/18, intron 1 of 15)	16	8768444	8878432	109989	1	18	uc002czc.4	4405	ENSG00000183044	ABAT	4-aminobutyrate aminotransferase
7584	chr16	8792367	8793071	705	*	MACS_peak_7584	58.71	Intron (uc002czc.4/18, intron 1 of 15)	16	8806826	8878432	71607	1	18	uc002czd.4	-13755	ENSG00000183044	ABAT	4-aminobutyrate aminotransferase
7585	chr16	8827551	8828695	1145	*	MACS_peak_7585	68.79	Intron (uc002czc.4/18, intron 1 of 15)	16	8814573	8878432	63860	1	18	uc010bui.3	12978	ENSG00000183044	ABAT	4-aminobutyrate aminotransferase
7586	chr16	8870776	8871898	1123	*	MACS_peak_7586	280.55	Intron (uc002czc.4/18, intron 14 of 15)	16	8889037	8891505	2469	2	25880	uc002cze.3	19607	ENSG00000184857	TMEM186	transmembrane protein 186
7590	chr16	9183847	9185946	2100	*	MACS_peak_7590	269.17	Promoter (<=1kb)	16	9185537	9213555	28019	1	29035	uc002czm.3	0	ENSG00000182831	C16orf72	chromosome 16 open reading frame 72
7604	chr16	9844906	9845752	847	*	MACS_peak_7604	79.18	Downstream (1-2kb)	16	9856532	10064652	208121	2	2903	uc010uyn.2	218900	ENSG00000183454	GRIN2A	glutamate ionotropic receptor NMDA type subunit 2A
7605	chr16	9871309	9871972	664	*	MACS_peak_7605	60.71	Intron (uc002czo.4/2903, intron 11 of 12)	16	9856532	10064652	208121	2	2903	uc010uyn.2	192680	ENSG00000183454	GRIN2A	glutamate ionotropic receptor NMDA type subunit 2A
7606	chr16	9954333	9955183	851	*	MACS_peak_7606	98.07	Intron (uc002czo.4/2903, intron 4 of 12)	16	9856532	10064652	208121	2	2903	uc010uyn.2	109469	ENSG00000183454	GRIN2A	glutamate ionotropic receptor NMDA type subunit 2A
7607	chr16	9973892	9974738	847	*	MACS_peak_7607	65.79	Intron (uc002czo.4/2903, intron 4 of 12)	16	9856532	10064652	208121	2	2903	uc010uyn.2	89914	ENSG00000183454	GRIN2A	glutamate ionotropic receptor NMDA type subunit 2A
7608	chr16	10103149	10104080	932	*	MACS_peak_7608	336.89	Intron (uc002czo.4/2903, intron 2 of 12)	16	9856532	10064652	208121	2	2903	uc010uyn.2	-38497	ENSG00000183454	GRIN2A	glutamate ionotropic receptor NMDA type subunit 2A
7609	chr16	10123913	10124484	572	*	MACS_peak_7609	136.47	Intron (uc002czo.4/2903, intron 2 of 12)	16	9856532	10064652	208121	2	2903	uc010uyn.2	-59261	ENSG00000183454	GRIN2A	glutamate ionotropic receptor NMDA type subunit 2A
7610	chr16	10126509	10128030	1522	*	MACS_peak_7610	58.62	Intron (uc002czo.4/2903, intron 2 of 12)	16	9856532	10064652	208121	2	2903	uc010uyn.2	-61857	ENSG00000183454	GRIN2A	glutamate ionotropic receptor NMDA type subunit 2A
7611	chr16	10186883	10188108	1226	*	MACS_peak_7611	605.14	Intron (uc002czo.4/2903, intron 2 of 12)	16	9856532	10275924	419393	2	2903	uc002czr.4	87816	ENSG00000183454	GRIN2A	glutamate ionotropic receptor NMDA type subunit 2A
7612	chr16	10271425	10272177	753	*	MACS_peak_7612	114.74	Intron (uc002czo.4/2903, intron 2 of 12)	16	9856532	10275924	419393	2	2903	uc002czr.4	3747	ENSG00000183454	GRIN2A	glutamate ionotropic receptor NMDA type subunit 2A
7613	chr16	10490204	10490891	688	*	MACS_peak_7613	53.36	Intron (uc002czu.3/80063, intron 1 of 11)	16	10479912	10577495	97584	1	80063	uc010uyp.2	10292	ENSG00000166669	ATF7IP2	activating transcription factor 7 interacting protein 2
7616	chr16	10731856	10732635	780	*	MACS_peak_7616	62.58	Intron (uc002czz.1/146279, intron 5 of 6)	16	10721361	10788802	67442	2	146279	uc002czz.1	56167	ENSG00000153060	TEKT5	tektin 5
7617	chr16	10758813	10760108	1296	*	MACS_peak_7617	123.96	Intron (uc002czz.1/146279, intron 5 of 6)	16	10721361	10788802	67442	2	146279	uc002czz.1	28694	ENSG00000153060	TEKT5	tektin 5
7619	chr16	11033051	11035049	1999	*	MACS_peak_7619	191.07	Promoter (1-2kb)	16	11022748	11036257	13510	2	28955	uc002dal.3	1208	ENSG00000182108	DEXI	Dexi homolog
7620	chr16	11042637	11044779	2143	*	MACS_peak_7620	71.01	Intron (uc002dan.4/23274, intron 1 of 20)	16	11038345	11276046	237702	1	23274	uc021tcy.1	4292	ENSG00000038532	CLEC16A	C-type lectin domain containing 16A
7621	chr16	11104435	11105385	951	*	MACS_peak_7621	428.12	Intron (uc002dan.4/23274, intron 10 of 20)	16	11038345	11276046	237702	1	23274	uc021tcy.1	66090	ENSG00000038532	CLEC16A	C-type lectin domain containing 16A
7622	chr16	11110359	11111523	1165	*	MACS_peak_7622	99.87	Intron (uc002dan.4/23274, intron 10 of 20)	16	11038345	11276046	237702	1	23274	uc021tcy.1	72014	ENSG00000038532	CLEC16A	C-type lectin domain containing 16A
7623	chr16	11128495	11129738	1244	*	MACS_peak_7623	73.84	Intron (uc002dan.4/23274, intron 12 of 20)	16	11219836	11276046	56211	1	23274	uc002dap.3	-90098	ENSG00000038532	CLEC16A	C-type lectin domain containing 16A
7624	chr16	11135311	11136457	1147	*	MACS_peak_7624	239.7	Exon (uc002dan.4/23274, exon 14 of 21)	16	11219836	11276046	56211	1	23274	uc002dap.3	-83379	ENSG00000038532	CLEC16A	C-type lectin domain containing 16A
7625	chr16	11153129	11154871	1743	*	MACS_peak_7625	51.12	Exon (uc002dan.4/23274, exon 18 of 21)	16	11219836	11276046	56211	1	23274	uc002dap.3	-64965	ENSG00000038532	CLEC16A	C-type lectin domain containing 16A
7626	chr16	11186653	11188302	1650	*	MACS_peak_7626	65.15	Intron (uc002dan.4/23274, intron 18 of 20)	16	11219836	11276046	56211	1	23274	uc002dap.3	-31534	ENSG00000038532	CLEC16A	C-type lectin domain containing 16A
7627	chr16	11226167	11227686	1520	*	MACS_peak_7627	345.75	Intron (uc002dao.3/23274, intron 21 of 22)	16	11219836	11276046	56211	1	23274	uc002dap.3	6331	ENSG00000038532	CLEC16A	C-type lectin domain containing 16A
7628	chr16	11258178	11263165	4988	*	MACS_peak_7628	52.49	5' UTR	16	11219836	11276046	56211	1	23274	uc002dap.3	38342	ENSG00000038532	CLEC16A	C-type lectin domain containing 16A
7629	chr16	11390770	11392056	1287	*	MACS_peak_7629	65.8	Intron (uc002daq.1/116028, intron 2 of 4)	16	11374693	11375192	500	2	5619	uc002dav.3	-15578	ENSG00000175646	PRM1	protamine 1
7630	chr16	11403560	11404985	1426	*	MACS_peak_7630	180.1	Intron (uc002daq.1/116028, intron 2 of 4)	16	11374693	11375192	500	2	5619	uc002dav.3	-28368	ENSG00000175646	PRM1	protamine 1
7631	chr16	11442024	11444425	2402	*	MACS_peak_7631	279.41	Promoter (2-3kb)	16	11439311	11445617	6307	1	116028	uc002daw.1	2713	ENSG00000175643	RMI2	RecQ mediated genome instability 2
7634	chr16	11555596	11557577	1982	*	MACS_peak_7634	53.08	Exon (uc002dax.1/uc002dax.1, exon 12 of 23)	16	11439311	11445617	6307	1	116028	uc002daw.1	116285	ENSG00000175643	RMI2	RecQ mediated genome instability 2
7635	chr16	11568527	11569407	881	*	MACS_peak_7635	99.32	Intron (uc002dax.1/uc002dax.1, intron 7 of 22)	16	11641578	11680229	38652	2	9516	uc002daz.3	110822	ENSG00000189067	LITAF	lipopolysaccharide induced TNF factor
7638	chr16	11665744	11666822	1079	*	MACS_peak_7638	479.92	Intron (uc002daz.3/9516, intron 1 of 3)	16	11641578	11680229	38652	2	9516	uc002daz.3	13407	ENSG00000189067	LITAF	lipopolysaccharide induced TNF factor
7639	chr16	11670430	11671359	930	*	MACS_peak_7639	59.46	Intron (uc002daz.3/9516, intron 1 of 3)	16	11641578	11680229	38652	2	9516	uc002daz.3	8870	ENSG00000189067	LITAF	lipopolysaccharide induced TNF factor
7640	chr16	11680594	11682193	1600	*	MACS_peak_7640	54.29	Promoter (<=1kb)	16	11641578	11680806	39229	2	9516	uc002dba.3	0	ENSG00000189067	LITAF	lipopolysaccharide induced TNF factor
7644	chr16	11915746	11916638	893	*	MACS_peak_7644	70.91	Intron (uc010uyv.2/400500, intron 2 of 2)	16	11913692	11922689	8998	2	400500	uc010uyv.2	6051	ENSG00000262117	BCAR4	breast cancer anti-estrogen resistance 4 (non-protein coding)
7645	chr16	11944706	11946331	1626	*	MACS_peak_7645	145.97	Promoter (<=1kb)	16	11928055	11945442	17388	2	26156	uc002dbp.1	0	ENSG00000171490	RSL1D1	ribosomal L1 domain containing 1
7646	chr16	12071925	12072775	851	*	MACS_peak_7646	67.53	Promoter (1-2kb)	16	12070602	12668146	597545	1	92017	uc002dby.5	1323	ENSG00000048471	SNX29	sorting nexin 29
7647	chr16	12087165	12089596	2432	*	MACS_peak_7647	111.6	Intron (uc002dbw.3/92017, intron 1 of 7)	16	12070602	12668146	597545	1	92017	uc002dby.5	16563	ENSG00000048471	SNX29	sorting nexin 29
7648	chr16	12103985	12105102	1118	*	MACS_peak_7648	78.28	Intron (uc002dbw.3/92017, intron 3 of 7)	16	12070602	12668146	597545	1	92017	uc002dby.5	33383	ENSG00000048471	SNX29	sorting nexin 29
7649	chr16	12157246	12158893	1648	*	MACS_peak_7649	236.76	Promoter (2-3kb)	16	12154667	12293540	138874	1	92017	uc010uyx.1	2579	ENSG00000048471	SNX29	sorting nexin 29
7650	chr16	12189945	12192106	2162	*	MACS_peak_7650	63.85	Intron (uc002dby.5/92017, intron 11 of 20)	16	12154667	12293540	138874	1	92017	uc010uyx.1	35278	ENSG00000048471	SNX29	sorting nexin 29
7651	chr16	12193193	12194700	1508	*	MACS_peak_7651	53.27	Intron (uc002dby.5/92017, intron 11 of 20)	16	12154667	12293540	138874	1	92017	uc010uyx.1	38526	ENSG00000048471	SNX29	sorting nexin 29
7652	chr16	12387565	12388711	1147	*	MACS_peak_7652	99.46	Intron (uc002dby.5/92017, intron 15 of 20)	16	12154667	12293540	138874	1	92017	uc010uyx.1	232898	ENSG00000048471	SNX29	sorting nexin 29
7653	chr16	12396459	12397231	773	*	MACS_peak_7653	109.51	Intron (uc002dby.5/92017, intron 15 of 20)	16	12154667	12293540	138874	1	92017	uc010uyx.1	241792	ENSG00000048471	SNX29	sorting nexin 29
7654	chr16	12438763	12439906	1144	*	MACS_peak_7654	57.87	Intron (uc002dby.5/92017, intron 15 of 20)	16	12154667	12293540	138874	1	92017	uc010uyx.1	284096	ENSG00000048471	SNX29	sorting nexin 29
7655	chr16	12497288	12498420	1133	*	MACS_peak_7655	50.51	Exon (uc002dby.5/92017, exon 18 of 21)	16	12814178	12814228	51	1	100616195	uc021tdb.1	-315758	ENSG00000264733	MIR4718	microRNA 4718
7656	chr16	12556169	12557257	1089	*	MACS_peak_7656	105.9	Intron (uc002dby.5/92017, intron 18 of 20)	16	12814178	12814228	51	1	100616195	uc021tdb.1	-256921	ENSG00000264733	MIR4718	microRNA 4718
7658	chr16	12763651	12764893	1243	*	MACS_peak_7658	67.29	Intron (uc002dca.4/55313, intron 3 of 3)	16	12814178	12814228	51	1	100616195	uc021tdb.1	-49285	ENSG00000264733	MIR4718	microRNA 4718
7659	chr16	12851937	12853889	1953	*	MACS_peak_7659	75.45	Intron (uc002dca.4/55313, intron 2 of 3)	16	12814178	12814228	51	1	100616195	uc021tdb.1	37759	ENSG00000264733	MIR4718	microRNA 4718
7660	chr16	12864974	12865864	891	*	MACS_peak_7660	106.51	Intron (uc002dca.4/55313, intron 2 of 3)	16	12753656	12897744	144089	2	55313	uc002dca.4	31880	ENSG00000103381	CPPED1	calcineurin like phosphoesterase domain containing 1
7662	chr16	13006243	13007063	821	*	MACS_peak_7662	83.95	Intron (uc010uyy.2/729993, intron 1 of 4)	16	12995477	13334273	338797	1	729993	uc010uyy.2	10766	ENSG00000237515	SHISA9	shisa family member 9
7663	chr16	13040994	13041886	893	*	MACS_peak_7663	94.6	Intron (uc010uyy.2/729993, intron 2 of 4)	16	12995477	13334273	338797	1	729993	uc010uyy.2	45517	ENSG00000237515	SHISA9	shisa family member 9
7664	chr16	13152326	13154406	2081	*	MACS_peak_7664	115.43	Intron (uc010uyy.2/729993, intron 2 of 4)	16	12995477	13334273	338797	1	729993	uc010uyy.2	156849	ENSG00000237515	SHISA9	shisa family member 9
7665	chr16	13162971	13164790	1820	*	MACS_peak_7665	53.15	Intron (uc010uyy.2/729993, intron 2 of 4)	16	12995477	13334273	338797	1	729993	uc010uyy.2	167494	ENSG00000237515	SHISA9	shisa family member 9
7666	chr16	13228383	13229394	1012	*	MACS_peak_7666	720.76	Intron (uc010uyy.2/729993, intron 2 of 4)	16	12995477	13334273	338797	1	729993	uc010uyy.2	232906	ENSG00000237515	SHISA9	shisa family member 9
7667	chr16	13258705	13259984	1280	*	MACS_peak_7667	55.55	Intron (uc010uyy.2/729993, intron 2 of 4)	16	12995477	13334273	338797	1	729993	uc010uyy.2	263228	ENSG00000237515	SHISA9	shisa family member 9
7668	chr16	13271472	13272219	748	*	MACS_peak_7668	58.66	Intron (uc010uyy.2/729993, intron 2 of 4)	16	12995477	13334273	338797	1	729993	uc010uyy.2	275995	ENSG00000237515	SHISA9	shisa family member 9
7669	chr16	13307460	13309319	1860	*	MACS_peak_7669	84.74	Intron (uc010uyy.2/729993, intron 4 of 4)	16	12995477	13334273	338797	1	729993	uc010uyy.2	311983	ENSG00000237515	SHISA9	shisa family member 9
7683	chr16	14025468	14026148	681	*	MACS_peak_7683	237.18	Promoter (<=1kb)	16	14025883	14046205	20323	1	2072	uc010uyz.1	0	ENSG00000175595	ERCC4	ERCC excision repair 4, endonuclease catalytic subunit
7684	chr16	14113370	14114994	1625	*	MACS_peak_7684	212.99	Exon (uc002dcf.3/uc002dcf.3, exon 1 of 3)	16	14165196	14360630	195435	1	57496	uc002dcg.3	-50202	ENSG00000186260	MKL2	MKL1/myocardin like 2
7686	chr16	14274047	14274917	871	*	MACS_peak_7686	252.03	Intron (uc002dcg.3/57496, intron 3 of 16)	16	14280574	14335282	54709	1	57496	uc002dch.3	-5657	ENSG00000186260	MKL2	MKL1/myocardin like 2
7687	chr16	14294088	14294781	694	*	MACS_peak_7687	94.6	Promoter (<=1kb)	16	14294187	14335322	41136	1	57496	uc010uzb.2	0	ENSG00000186260	MKL2	MKL1/myocardin like 2
7688	chr16	14356604	14358282	1679	*	MACS_peak_7688	94.35	3' UTR	16	14341268	14360630	19363	1	57496	uc002dcj.3	15336	ENSG00000186260	MKL2	MKL1/myocardin like 2
7692	chr16	14595308	14596427	1120	*	MACS_peak_7692	89.61	Intron (uc010uzc.2/5073, intron 21 of 23)	16	14529557	14724128	194572	2	5073	uc010uzc.2	127701	ENSG00000140694	PARN	poly(A)-specific ribonuclease
7693	chr16	14647038	14647749	712	*	MACS_peak_7693	164.96	Intron (uc010uzc.2/5073, intron 20 of 23)	16	14529557	14724128	194572	2	5073	uc010uzc.2	76379	ENSG00000140694	PARN	poly(A)-specific ribonuclease
7694	chr16	14726320	14727588	1269	*	MACS_peak_7694	55.26	Promoter (<=1kb)	16	14726668	14763093	36426	1	51283	uc002dco.3	0	ENSG00000103429	BFAR	bifunctional apoptosis regulator
7695	chr16	15107816	15108700	885	*	MACS_peak_7695	129.7	Intron (uc010uzl.2/23042, intron 8 of 22)	16	15068833	15233196	164364	1	23042	uc002ddc.3	38983	ENSG00000179889	PDXDC1	pyridoxal dependent decarboxylase domain containing 1
7696	chr16	15145854	15146730	877	*	MACS_peak_7696	156.25	Intron (uc002ddc.3/23042, intron 16 of 16)	16	15131710	15149936	18227	2	123803	uc002ddd.4	3206	ENSG00000157045	NTAN1	N-terminal asparagine amidase
7697	chr16	15602658	15605361	2704	*	MACS_peak_7697	159.79	Intron (uc002ddo.3/89927, intron 1 of 5)	16	15596123	15682116	85994	1	89927	uc002ddp.3	6535	ENSG00000166780	C16orf45	chromosome 16 open reading frame 45
7698	chr16	15624710	15626094	1385	*	MACS_peak_7698	195.81	Intron (uc002ddo.3/89927, intron 2 of 5)	16	15596123	15682116	85994	1	89927	uc002ddp.3	28587	ENSG00000166780	C16orf45	chromosome 16 open reading frame 45
7699	chr16	15678578	15679450	873	*	MACS_peak_7699	112.2	Intron (uc002ddo.3/89927, intron 5 of 5)	16	15688226	15733148	44923	2	9665	uc002ddq.3	53698	ENSG00000166783	MARF1	meiosis regulator and mRNA stability factor 1
7700	chr16	15735976	15737853	1878	*	MACS_peak_7700	302.83	Promoter (<=1kb)	16	15737124	15820208	83085	1	54820	uc010uzy.2	0	ENSG00000072864	NDE1	nudE neurodevelopment protein 1
7701	chr16	15766029	15767240	1212	*	MACS_peak_7701	99.26	Intron (uc010uzy.2/54820, intron 4 of 9)	16	15758593	15790785	32193	1	54820	uc002ddt.1	7436	ENSG00000072864	NDE1	nudE neurodevelopment protein 1
7702	chr16	15854018	15855264	1247	*	MACS_peak_7702	79.8	Exon (uc002ddv.3/4629, exon 12 of 43)	16	15843025	15877389	34365	2	4629	uc002dea.1	22125	ENSG00000133392	MYH11	myosin heavy chain 11
7703	chr16	15876291	15877516	1226	*	MACS_peak_7703	378.5	Promoter (<=1kb)	16	15843025	15877389	34365	2	4629	uc002dea.1	0	ENSG00000133392	MYH11	myosin heavy chain 11
7707	chr16	16131650	16132967	1318	*	MACS_peak_7707	122.55	Intron (uc010bvi.3/4363, intron 7 of 30)	16	16146581	16170258	23678	1	4363	uc021tdq.1	-13614	ENSG00000103222	ABCC1	ATP binding cassette subfamily C member 1
7708	chr16	16177090	16178257	1168	*	MACS_peak_7708	370.2	Exon (uc010bvi.3/4363, exon 17 of 31)	16	16149949	16170258	20310	1	4363	uc021tdr.1	27141	ENSG00000103222	ABCC1	ATP binding cassette subfamily C member 1
7709	chr16	16257256	16258775	1520	*	MACS_peak_7709	103.34	Intron (uc002den.4/368, intron 23 of 30)	16	16208623	16225792	17170	1	4363	uc021tdt.1	48633	ENSG00000103222	ABCC1	ATP binding cassette subfamily C member 1
7714	chr16	17248522	17249448	927	*	MACS_peak_7714	96.94	Intron (uc002dfa.3/64131, intron 6 of 11)	16	17196181	17564738	368558	2	64131	uc002dfa.3	315290	ENSG00000103489	XYLT1	xylosyltransferase 1
7715	chr16	17251521	17253073	1553	*	MACS_peak_7715	154.64	Exon (uc002dfa.3/64131, exon 6 of 12)	16	17196181	17564738	368558	2	64131	uc002dfa.3	311665	ENSG00000103489	XYLT1	xylosyltransferase 1
7716	chr16	17266881	17267708	828	*	MACS_peak_7716	131.95	Intron (uc002dfa.3/64131, intron 5 of 11)	16	17196181	17564738	368558	2	64131	uc002dfa.3	297030	ENSG00000103489	XYLT1	xylosyltransferase 1
7717	chr16	17276552	17277487	936	*	MACS_peak_7717	129.19	Intron (uc002dfa.3/64131, intron 5 of 11)	16	17196181	17564738	368558	2	64131	uc002dfa.3	287251	ENSG00000103489	XYLT1	xylosyltransferase 1
7718	chr16	17454427	17455308	882	*	MACS_peak_7718	299.2	Intron (uc002dfa.3/64131, intron 1 of 11)	16	17196181	17564738	368558	2	64131	uc002dfa.3	109430	ENSG00000103489	XYLT1	xylosyltransferase 1
7719	chr16	17457969	17459687	1719	*	MACS_peak_7719	775.56	Intron (uc002dfa.3/64131, intron 1 of 11)	16	17196181	17564738	368558	2	64131	uc002dfa.3	105051	ENSG00000103489	XYLT1	xylosyltransferase 1
7720	chr16	17497389	17499927	2539	*	MACS_peak_7720	378.62	Intron (uc002dfa.3/64131, intron 1 of 11)	16	17196181	17564738	368558	2	64131	uc002dfa.3	64811	ENSG00000103489	XYLT1	xylosyltransferase 1
7721	chr16	17525416	17526730	1315	*	MACS_peak_7721	180.69	Intron (uc002dfa.3/64131, intron 1 of 11)	16	17196181	17564738	368558	2	64131	uc002dfa.3	38008	ENSG00000103489	XYLT1	xylosyltransferase 1
7732	chr16	18937415	18939504	2090	*	MACS_peak_7732	76.93	Promoter (<=1kb)	16	18816175	18937726	121552	2	23049	uc002dfm.3	0	ENSG00000157106	SMG1	SMG1, nonsense mediated mRNA decay associated PI3K related kinase
7734	chr16	19016599	19017758	1160	*	MACS_peak_7734	143.73	Intron (uc010vao.1/79905, intron 1 of 9)	16	18995609	19075262	79654	1	79905	uc010vap.2	20990	ENSG00000170537	TMC7	transmembrane channel like 7
7735	chr16	19043027	19043770	744	*	MACS_peak_7735	145.38	Intron (uc010vao.1/79905, intron 6 of 9)	16	19078917	19091417	12501	1	10229	uc002dfr.3	-35147	ENSG00000167186	COQ7	coenzyme Q7, hydroxylase
7736	chr16	19057116	19058021	906	*	MACS_peak_7736	129.57	Intron (uc002dfp.2/79905, intron 11 of 14)	16	19078917	19091417	12501	1	10229	uc002dfr.3	-20896	ENSG00000167186	COQ7	coenzyme Q7, hydroxylase
7737	chr16	19078563	19079598	1036	*	MACS_peak_7737	58.87	Promoter (<=1kb)	16	19078917	19091417	12501	1	10229	uc002dfr.3	0	ENSG00000167186	COQ7	coenzyme Q7, hydroxylase
7742	chr16	19181452	19183937	2486	*	MACS_peak_7742	173.69	Promoter (<=1kb)	16	19182621	19278554	95934	1	51760	uc002dfx.3	0	ENSG00000103528	SYT17	synaptotagmin 17
7743	chr16	19231463	19232438	976	*	MACS_peak_7743	66.24	Intron (uc002dfw.3/51760, intron 5 of 7)	16	19183679	19278554	94876	1	51760	uc002dfy.3	47784	ENSG00000103528	SYT17	synaptotagmin 17
7744	chr16	19320247	19321179	933	*	MACS_peak_7744	53.05	3' UTR	16	19297105	19322269	25165	1	728276	uc031qvg.1	23142	ENSG00000261210	CLEC19A	C-type lectin domain containing 19A
7747	chr16	19448980	19449654	675	*	MACS_peak_7747	129.39	Intron (uc010vaq.2/79838, intron 2 of 20)	16	19467772	19503639	35868	1	79838	uc002dgd.1	-18118	ENSG00000103534	TMC5	transmembrane channel like 5
7748	chr16	19471554	19472417	864	*	MACS_peak_7748	58.38	5' UTR	16	19467806	19510434	42629	1	79838	uc002dgg.4	3748	ENSG00000103534	TMC5	transmembrane channel like 5
7749	chr16	19483564	19484501	938	*	MACS_peak_7749	123.27	Exon (uc002dgb.4/79838, exon 11 of 21)	16	19467806	19510434	42629	1	79838	uc002dgg.4	15758	ENSG00000103534	TMC5	transmembrane channel like 5
7750	chr16	19499550	19500967	1418	*	MACS_peak_7750	54.71	Intron (uc010vaq.2/79838, intron 16 of 20)	16	19467806	19510434	42629	1	79838	uc002dgg.4	31744	ENSG00000103534	TMC5	transmembrane channel like 5
7751	chr16	19566148	19567487	1340	*	MACS_peak_7751	168.56	Promoter (<=1kb)	16	19566737	19621737	55001	1	57020	uc010vas.2	0	ENSG00000103544	C16orf62	chromosome 16 open reading frame 62
7752	chr16	19587322	19588200	879	*	MACS_peak_7752	53.1	Promoter (1-2kb)	16	19590046	19712485	122440	1	57020	uc002dgp.2	-1846	ENSG00000103544	C16orf62	chromosome 16 open reading frame 62
7753	chr16	19700915	19701738	824	*	MACS_peak_7753	120.8	Intron (uc002dgn.3/57020, intron 28 of 30)	16	19727778	19868859	141082	1	124152	uc002dgr.3	-26040	ENSG00000174628	IQCK	IQ motif containing K
7754	chr16	19702163	19703324	1162	*	MACS_peak_7754	66.23	Exon (uc002dgn.3/57020, exon 29 of 31)	16	19727778	19868859	141082	1	124152	uc002dgr.3	-24454	ENSG00000174628	IQCK	IQ motif containing K
7755	chr16	19728880	19730248	1369	*	MACS_peak_7755	71.48	Promoter (<=1kb)	16	19729017	19868859	139843	1	124152	uc010bwc.3	0	ENSG00000174628	IQCK	IQ motif containing K
7756	chr16	19756448	19757506	1059	*	MACS_peak_7756	188.91	Intron (uc002dgr.3/124152, intron 5 of 9)	16	19717674	19729492	11819	2	400506	uc002dgq.3	-26956	ENSG00000103550	KNOP1	lysine rich nucleolar protein 1
7757	chr16	19777265	19778670	1406	*	MACS_peak_7757	117.17	Intron (uc002dgr.3/124152, intron 7 of 9)	16	19717674	19729492	11819	2	400506	uc002dgq.3	-47773	ENSG00000103550	KNOP1	lysine rich nucleolar protein 1
7760	chr16	20058646	20059336	691	*	MACS_peak_7760	88.27	Intron (uc002dgu.1/124274, intron 1 of 1)	16	20043043	20085100	42058	2	124274	uc002dgu.1	25764	ENSG00000180269	GPR139	G protein-coupled receptor 139
7761	chr16	20083832	20087046	3215	*	MACS_peak_7761	60.46	Promoter (<=1kb)	16	20043043	20085100	42058	2	124274	uc002dgu.1	0	ENSG00000180269	GPR139	G protein-coupled receptor 139
7767	chr16	20340431	20341382	952	*	MACS_peak_7767	517.01	Promoter (1-2kb)	16	20321811	20338835	17025	2	2813	uc002dgy.3	-1596	ENSG00000169347	GP2	glycoprotein 2
7768	chr16	20397246	20398458	1213	*	MACS_peak_7768	54.24	Intron (uc002dhc.1/204474, intron 2 of 11)	16	20370492	20416033	45542	2	204474	uc002dhc.1	17575	ENSG00000169340	PDILT	protein disulfide isomerase like, testis expressed
7769	chr16	20779224	20780080	857	*	MACS_peak_7769	102.12	Promoter (1-2kb)	16	20781306	20808479	27174	1	6296	uc010vba.2	-1226	ENSG00000005187	ACSM3	acyl-CoA synthetase medium chain family member 3
7770	chr16	20817280	20819503	2224	*	MACS_peak_7770	101.17	Promoter (<=1kb)	16	20791515	20817795	26281	2	112479	uc002dhs.3	0	ENSG00000196678	ERI2	ERI1 exoribonuclease family member 2
7771	chr16	20833862	20834637	776	*	MACS_peak_7771	104.21	Intron (uc002dhv.3/81691, intron 6 of 19)	16	20807666	20817795	10130	2	112479	uc002dhu.1	-16067	ENSG00000196678	ERI2	ERI1 exoribonuclease family member 2
7772	chr16	20882371	20883250	880	*	MACS_peak_7772	54.17	Intron (uc002dht.3/112479, intron 2 of 9)	16	20911557	20933031	21475	1	57149	uc010bwi.1	-28307	ENSG00000102897	LYRM1	LYR motif containing 1
7773	chr16	21076394	21077187	794	*	MACS_peak_7773	67.4	Intron (uc010vbe.2/55567, intron 24 of 61)	16	20944476	20996416	51941	2	55567	uc010vbd.2	-79978	ENSG00000158486	DNAH3	dynein axonemal heavy chain 3
7774	chr16	21081607	21082515	909	*	MACS_peak_7774	448.96	Exon (uc010vbe.2/55567, exon 22 of 62)	16	21115223	21162140	46918	2	55567	uc002die.2	79625	ENSG00000158486	DNAH3	dynein axonemal heavy chain 3
7775	chr16	21311614	21313597	1984	*	MACS_peak_7775	78.56	Promoter (<=1kb)	16	21312170	21329912	17743	1	400508	uc010bwr.1	0	NA	CRYM-AS1	CRYM antisense RNA 1
7777	chr16	21522712	21525274	2563	*	MACS_peak_7777	258.2	Intron (uc021tel.1/uc021tel.1, intron 2 of 3)	16	21475024	21531765	56742	2	100271836	uc002dja.3	6491	ENSG00000180747	SMG1P3	SMG1 pseudogene 3
7778	chr16	21531086	21532291	1206	*	MACS_peak_7778	142.07	Promoter (<=1kb)	16	21475024	21531765	56742	2	100271836	uc002dja.3	0	ENSG00000180747	SMG1P3	SMG1 pseudogene 3
7779	chr16	21637663	21638694	1032	*	MACS_peak_7779	266.29	Intron (uc021tel.1/uc021tel.1, intron 2 of 3)	16	21652605	21663987	11383	2	10261	uc002djg.2	25293	ENSG00000140749	IGSF6	immunoglobulin superfamily member 6
7780	chr16	21658273	21659544	1272	*	MACS_peak_7780	193.23	3' UTR	16	21652605	21663987	11383	2	10261	uc002djg.2	4443	ENSG00000140749	IGSF6	immunoglobulin superfamily member 6
7781	chr16	21963394	21965331	1938	*	MACS_peak_7781	499.31	Promoter (<=1kb)	16	21964609	21994668	30060	1	7385	uc002djx.3	0	ENSG00000140740	UQCRC2	ubiquinol-cytochrome c reductase core protein 2
7782	chr16	22057832	22058572	741	*	MACS_peak_7782	218.26	Intron (uc002dkd.2/730094, intron 1 of 2)	16	22019456	22098852	79397	1	730094	uc002dkb.2	38376	ENSG00000185716	C16orf52	chromosome 16 open reading frame 52
7783	chr16	22217177	22219518	2342	*	MACS_peak_7783	184.31	Promoter (<=1kb)	16	22217592	22297953	80362	1	29904	uc002dkh.3	0	ENSG00000103319	EEF2K	eukaryotic elongation factor 2 kinase
7784	chr16	22221402	22223725	2324	*	MACS_peak_7784	800.2	Intron (uc002dkh.3/29904, intron 1 of 18)	16	22217592	22300066	82475	1	29904	uc002dki.3	3810	ENSG00000103319	EEF2K	eukaryotic elongation factor 2 kinase
7785	chr16	22228961	22230392	1432	*	MACS_peak_7785	366.46	Intron (uc002dkh.3/29904, intron 1 of 18)	16	22217592	22300066	82475	1	29904	uc002dki.3	11369	ENSG00000103319	EEF2K	eukaryotic elongation factor 2 kinase
7786	chr16	22317771	22319988	2218	*	MACS_peak_7786	69	5' UTR	16	22308696	22346424	37729	1	55718	uc010vbt.3	9075	ENSG00000058600	POLR3E	RNA polymerase III subunit E
7787	chr16	22384456	22386768	2313	*	MACS_peak_7787	60.93	Promoter (<=1kb)	16	22357257	22385938	28682	2	1039	uc002dkn.3	0	ENSG00000140743	CDR2	cerebellar degeneration related protein 2
7790	chr16	22734022	22736024	2003	*	MACS_peak_7790	69.3	Intron (uc021tfc.1/693131, intron 1 of 1)	16	22729603	22803362	73760	1	693131	uc021tfc.1	4419	ENSG00000263690	MIR548D2	microRNA 548d-2
7791	chr16	22743558	22744797	1240	*	MACS_peak_7791	50.82	Intron (uc021tfc.1/693131, intron 1 of 1)	16	22729603	22803362	73760	1	693131	uc021tfc.1	13955	ENSG00000263690	MIR548D2	microRNA 548d-2
7792	chr16	22793457	22794152	696	*	MACS_peak_7792	141.75	Intron (uc021tfc.1/693131, intron 1 of 1)	16	22729603	22803363	73761	2	100500895	uc021tfd.1	9211	ENSG00000207688	MIR548AA2	microRNA 548aa-2
7793	chr16	22796764	22797545	782	*	MACS_peak_7793	121.52	Intron (uc021tfc.1/693131, intron 1 of 1)	16	22729603	22803363	73761	2	100500895	uc021tfd.1	5818	ENSG00000207688	MIR548AA2	microRNA 548aa-2
7794	chr16	22872491	22873635	1145	*	MACS_peak_7794	78.29	Intron (uc002dli.3/9956, intron 1 of 1)	16	22825860	22927659	101800	1	9956	uc002dli.3	46631	ENSG00000122254	HS3ST2	heparan sulfate-glucosamine 3-sulfotransferase 2
7795	chr16	22890014	22891362	1349	*	MACS_peak_7795	69.15	Intron (uc002dli.3/9956, intron 1 of 1)	16	22825860	22927659	101800	1	9956	uc002dli.3	64154	ENSG00000122254	HS3ST2	heparan sulfate-glucosamine 3-sulfotransferase 2
7799	chr16	23159531	23161467	1937	*	MACS_peak_7799	145.77	Promoter (<=1kb)	16	23072728	23160591	87864	2	57478	uc002dll.3	0	ENSG00000103404	USP31	ubiquitin specific peptidase 31
7800	chr16	23472918	23473716	799	*	MACS_peak_7800	111.22	Downstream (1-2kb)	16	23399814	23464512	64699	2	91949	uc002dlo.3	-8406	ENSG00000168434	COG7	component of oligomeric golgi complex 7
7801	chr16	23489562	23491514	1953	*	MACS_peak_7801	281.39	Exon (uc002dlq.3/23062, exon 11 of 17)	16	23399814	23464512	64699	2	91949	uc002dlo.3	-25050	ENSG00000168434	COG7	component of oligomeric golgi complex 7
7802	chr16	23507657	23509290	1634	*	MACS_peak_7802	75.09	Intron (uc002dlq.3/23062, intron 1 of 16)	16	23474863	23521815	46953	2	23062	uc002dlq.3	12525	ENSG00000103365	GGA2	golgi associated, gamma adaptin ear containing, ARF binding protein 2
7803	chr16	23521152	23522304	1153	*	MACS_peak_7803	96.26	Promoter (<=1kb)	16	23474863	23521815	46953	2	23062	uc002dlq.3	0	ENSG00000103365	GGA2	golgi associated, gamma adaptin ear containing, ARF binding protein 2
7804	chr16	23572157	23572935	779	*	MACS_peak_7804	171.54	Intron (uc002dlv.3/56061, intron 3 of 6)	16	23568862	23585710	16849	1	56061	uc002dlv.3	3295	ENSG00000103353	UBFD1	ubiquitin family domain containing 1
7805	chr16	23607066	23608951	1886	*	MACS_peak_7805	63.31	Promoter (<=1kb)	16	23592335	23607639	15305	2	4706	uc002dlw.3	0	ENSG00000004779	NDUFAB1	NADH:ubiquinone oxidoreductase subunit AB1
7806	chr16	23651886	23653298	1413	*	MACS_peak_7806	63.98	Promoter (<=1kb)	16	23614483	23652678	38196	2	79728	uc002dlx.1	0	ENSG00000083093	PALB2	partner and localizer of BRCA2
7809	chr16	23912065	23912762	698	*	MACS_peak_7809	120.93	Intron (uc002dmd.3/5579, intron 2 of 16)	16	23847300	24231932	384633	1	5579	uc002dme.3	64765	ENSG00000166501	PRKCB	protein kinase C beta
7810	chr16	23955547	23956555	1009	*	MACS_peak_7810	81.55	Intron (uc002dmd.3/5579, intron 2 of 16)	16	23847300	24231932	384633	1	5579	uc002dme.3	108247	ENSG00000166501	PRKCB	protein kinase C beta
7811	chr16	23961641	23962938	1298	*	MACS_peak_7811	64.58	Intron (uc002dmd.3/5579, intron 2 of 16)	16	23847300	24231932	384633	1	5579	uc002dme.3	114341	ENSG00000166501	PRKCB	protein kinase C beta
7812	chr16	23962940	23964608	1669	*	MACS_peak_7812	165.19	Intron (uc002dmd.3/5579, intron 2 of 16)	16	23847300	24231932	384633	1	5579	uc002dme.3	115640	ENSG00000166501	PRKCB	protein kinase C beta
7813	chr16	23966178	23967188	1011	*	MACS_peak_7813	164.41	Intron (uc002dmd.3/5579, intron 2 of 16)	16	23847300	24231932	384633	1	5579	uc002dme.3	118878	ENSG00000166501	PRKCB	protein kinase C beta
7814	chr16	24152705	24153514	810	*	MACS_peak_7814	84.76	Intron (uc002dmd.3/5579, intron 9 of 16)	16	24266874	24373737	106864	1	10368	uc002dmf.3	-113360	ENSG00000006116	CACNG3	calcium voltage-gated channel auxiliary subunit gamma 3
7815	chr16	24292436	24294025	1590	*	MACS_peak_7815	758.45	Intron (uc002dmf.3/10368, intron 1 of 3)	16	24266874	24373737	106864	1	10368	uc002dmf.3	25562	ENSG00000006116	CACNG3	calcium voltage-gated channel auxiliary subunit gamma 3
7816	chr16	24314295	24315224	930	*	MACS_peak_7816	82.89	Intron (uc002dmf.3/10368, intron 1 of 3)	16	24266874	24373737	106864	1	10368	uc002dmf.3	47421	ENSG00000006116	CACNG3	calcium voltage-gated channel auxiliary subunit gamma 3
7824	chr16	24549998	24551819	1822	*	MACS_peak_7824	188.66	Promoter (<=1kb)	16	24550908	24560722	9815	1	5930	uc002dmg.3	0	ENSG00000122257	RBBP6	RB binding protein 6, ubiquitin ligase
7826	chr16	24815773	24816416	644	*	MACS_peak_7826	87.59	Promoter (<=1kb)	16	24815655	24827651	11997	1	27327	uc002dmq.3	118	ENSG00000090905	TNRC6A	trinucleotide repeat containing 6A
7828	chr16	24894716	24895619	904	*	MACS_peak_7828	184.15	Exon (uc002dms.4/115584, exon 8 of 16)	16	24918338	24922949	4612	1	115584	uc002dmv.4	-22719	ENSG00000158865	SLC5A11	solute carrier family 5 member 11
7829	chr16	25017656	25018462	807	*	MACS_peak_7829	137.99	Intron (uc002dnb.3/55114, intron 1 of 19)	16	24930712	25026675	95964	2	55114	uc002dnb.3	8213	ENSG00000140750	ARHGAP17	Rho GTPase activating protein 17
7831	chr16	25167263	25168792	1530	*	MACS_peak_7831	76.09	Intron (uc002dnx.1/51451, intron 5 of 10)	16	25151892	25160353	8462	2	100506655	uc002dob.2	-6910	ENSG00000260034	LCMT1-AS2	LCMT1 antisense RNA 2
7832	chr16	25260013	25260816	804	*	MACS_peak_7832	54.75	Intron (uc002dod.4/342357, intron 4 of 6)	16	25247322	25268855	21534	2	342357	uc002dod.4	8039	ENSG00000155592	ZKSCAN2	zinc finger with KRAB and SCAN domains 2
7839	chr16	25714244	25715162	919	*	MACS_peak_7839	58.83	Intron (uc002dof.3/9951, intron 1 of 1)	16	25703347	26149009	445663	1	9951	uc002dof.3	10897	ENSG00000182601	HS3ST4	heparan sulfate-glucosamine 3-sulfotransferase 4
7840	chr16	25767374	25768120	747	*	MACS_peak_7840	118.99	Intron (uc002dof.3/9951, intron 1 of 1)	16	25703347	26149009	445663	1	9951	uc002dof.3	64027	ENSG00000182601	HS3ST4	heparan sulfate-glucosamine 3-sulfotransferase 4
7841	chr16	25785743	25787109	1367	*	MACS_peak_7841	69.96	Intron (uc002dof.3/9951, intron 1 of 1)	16	25703347	26149009	445663	1	9951	uc002dof.3	82396	ENSG00000182601	HS3ST4	heparan sulfate-glucosamine 3-sulfotransferase 4
7842	chr16	25827106	25827871	766	*	MACS_peak_7842	55.98	Intron (uc002dof.3/9951, intron 1 of 1)	16	25703347	26149009	445663	1	9951	uc002dof.3	123759	ENSG00000182601	HS3ST4	heparan sulfate-glucosamine 3-sulfotransferase 4
7843	chr16	25830366	25831167	802	*	MACS_peak_7843	138.41	Intron (uc002dof.3/9951, intron 1 of 1)	16	25703347	26149009	445663	1	9951	uc002dof.3	127019	ENSG00000182601	HS3ST4	heparan sulfate-glucosamine 3-sulfotransferase 4
7844	chr16	25898952	25900299	1348	*	MACS_peak_7844	84.27	Intron (uc002dof.3/9951, intron 1 of 1)	16	25703347	26149009	445663	1	9951	uc002dof.3	195605	ENSG00000182601	HS3ST4	heparan sulfate-glucosamine 3-sulfotransferase 4
7845	chr16	26093481	26094435	955	*	MACS_peak_7845	135.51	Intron (uc002dof.3/9951, intron 1 of 1)	16	25703347	26149009	445663	1	9951	uc002dof.3	390134	ENSG00000182601	HS3ST4	heparan sulfate-glucosamine 3-sulfotransferase 4
7846	chr16	26100218	26100963	746	*	MACS_peak_7846	210.44	Intron (uc002dof.3/9951, intron 1 of 1)	16	25703347	26149009	445663	1	9951	uc002dof.3	396871	ENSG00000182601	HS3ST4	heparan sulfate-glucosamine 3-sulfotransferase 4
7847	chr16	26114096	26114886	791	*	MACS_peak_7847	109.99	Intron (uc002dof.3/9951, intron 1 of 1)	16	25703347	26149009	445663	1	9951	uc002dof.3	410749	ENSG00000182601	HS3ST4	heparan sulfate-glucosamine 3-sulfotransferase 4
7864	chr16	27245762	27247871	2110	*	MACS_peak_7864	112.74	Exon (uc002doi.1/197370, exon 3 of 8)	16	27225933	27233089	7157	1	79831	uc010bxx.2	19829	ENSG00000155666	KDM8	lysine demethylase 8
7865	chr16	27365003	27367458	2456	*	MACS_peak_7865	242.34	Exon (uc002don.4/3566, exon 8 of 11)	16	27325230	27376099	50870	1	3566	uc010bxy.4	39773	ENSG00000077238	IL4R	interleukin 4 receptor
7866	chr16	27443233	27444497	1265	*	MACS_peak_7866	54.41	Intron (uc002doq.2/50615, intron 2 of 8)	16	27438579	27463363	24785	1	50615	uc002dos.2	4654	ENSG00000103522	IL21R	interleukin 21 receptor
7867	chr16	27480175	27484188	4014	*	MACS_peak_7867	140.95	Exon (uc002dou.3/2975, exon 30 of 37)	16	27458991	27464714	5724	2	283888	uc002dot.3	-15461	ENSG00000259954	IL21R-AS1	IL21R antisense RNA 1
7868	chr16	27510086	27511790	1705	*	MACS_peak_7868	350.7	Intron (uc002dou.3/2975, intron 12 of 36)	16	27458991	27464714	5724	2	283888	uc002dot.3	-45372	ENSG00000259954	IL21R-AS1	IL21R antisense RNA 1
7869	chr16	27516657	27517627	971	*	MACS_peak_7869	86.84	Exon (uc002dou.3/2975, exon 10 of 37)	16	27471934	27561251	89318	2	2975	uc002dou.3	43624	ENSG00000077235	GTF3C1	general transcription factor IIIC subunit 1
7870	chr16	27526895	27530747	3853	*	MACS_peak_7870	193.13	Intron (uc002dou.3/2975, intron 6 of 36)	16	27471934	27561251	89318	2	2975	uc002dou.3	30504	ENSG00000077235	GTF3C1	general transcription factor IIIC subunit 1
7871	chr16	27534718	27535625	908	*	MACS_peak_7871	51.69	Intron (uc002dou.3/2975, intron 6 of 36)	16	27471934	27561251	89318	2	2975	uc002dou.3	25626	ENSG00000077235	GTF3C1	general transcription factor IIIC subunit 1
7872	chr16	27540792	27543195	2404	*	MACS_peak_7872	96.52	Intron (uc002dou.3/2975, intron 5 of 36)	16	27471934	27561251	89318	2	2975	uc002dou.3	18056	ENSG00000077235	GTF3C1	general transcription factor IIIC subunit 1
7873	chr16	27610057	27611871	1815	*	MACS_peak_7873	58.06	Intron (uc002dow.3/23247, intron 2 of 27)	16	27643785	27739194	95410	1	23247	uc002dox.1	-31914	ENSG00000047578	KIAA0556	KIAA0556
7874	chr16	27701618	27704364	2747	*	MACS_peak_7874	238.01	Intron (uc002dow.3/23247, intron 8 of 27)	16	27643785	27739194	95410	1	23247	uc002dox.1	57833	ENSG00000047578	KIAA0556	KIAA0556
7875	chr16	27710339	27711424	1086	*	MACS_peak_7875	304.45	Exon (uc002dow.3/23247, exon 10 of 28)	16	27643785	27739194	95410	1	23247	uc002dox.1	66554	ENSG00000047578	KIAA0556	KIAA0556
7876	chr16	27756661	27758632	1972	*	MACS_peak_7876	228.29	Intron (uc002dow.3/23247, intron 15 of 27)	16	27788187	27791692	3506	1	23247	uc010vco.2	-29555	ENSG00000047578	KIAA0556	KIAA0556
7877	chr16	27759851	27761344	1494	*	MACS_peak_7877	1135.81	Exon (uc002dow.3/23247, exon 16 of 28)	16	27788187	27791692	3506	1	23247	uc010vco.2	-26843	ENSG00000047578	KIAA0556	KIAA0556
7878	chr16	27770371	27772787	2417	*	MACS_peak_7878	1476.01	Exon (uc002dow.3/23247, exon 19 of 28)	16	27788187	27791692	3506	1	23247	uc010vco.2	-15400	ENSG00000047578	KIAA0556	KIAA0556
7879	chr16	27987789	27988759	971	*	MACS_peak_7879	75.31	Intron (uc002doz.2/146395, intron 1 of 6)	16	27798850	28074830	275981	2	146395	uc002doz.2	86071	ENSG00000169181	GSG1L	GSG1 like
7880	chr16	27993245	27994569	1325	*	MACS_peak_7880	744.17	Intron (uc002doz.2/146395, intron 1 of 6)	16	27798850	28074830	275981	2	146395	uc002doz.2	80261	ENSG00000169181	GSG1L	GSG1 like
7881	chr16	28154036	28154907	872	*	MACS_peak_7881	72.87	Intron (uc002dpa.2/23214, intron 9 of 23)	16	28109298	28223239	113942	2	23214	uc002dpa.2	68332	ENSG00000169180	XPO6	exportin 6
7882	chr16	28192589	28193868	1280	*	MACS_peak_7882	103.5	Intron (uc002dpa.2/23214, intron 1 of 23)	16	28109298	28223239	113942	2	23214	uc002dpa.2	29371	ENSG00000169180	XPO6	exportin 6
7884	chr16	28308850	28311707	2858	*	MACS_peak_7884	54.7	Intron (uc002dpd.3/388228, intron 1 of 3)	16	28303840	28335170	31331	1	388228	uc002dpd.3	5010	ENSG00000188322	SBK1	SH3 domain binding kinase 1
7885	chr16	28502633	28503943	1311	*	MACS_peak_7885	516.34	Promoter (<=1kb)	16	28477974	28503403	25430	2	1201	uc002dpl.3	0	ENSG00000188603	CLN3	CLN3, battenin
7886	chr16	28621497	28622852	1356	*	MACS_peak_7886	53.42	Promoter (<=1kb)	16	28616908	28621512	4605	2	6817	uc002dqk.3	0	ENSG00000196502	SULT1A1	sulfotransferase family 1A member 1
7887	chr16	28626849	28627528	680	*	MACS_peak_7887	94.6	Intron (uc010vct.2/uc010vct.2, intron 2 of 7)	16	28616908	28621512	4605	2	6817	uc002dql.3	-5337	ENSG00000196502	SULT1A1	sulfotransferase family 1A member 1
7888	chr16	28833681	28836217	2537	*	MACS_peak_7888	81.15	Promoter (<=1kb)	16	28834369	28844675	10307	1	11273	uc010byl.2	0	ENSG00000168488	ATXN2L	ataxin 2 like
7889	chr16	28985313	28986858	1546	*	MACS_peak_7889	1054.7	Promoter (<=1kb)	16	28986096	28992008	5913	1	83985	uc002dry.2	0	ENSG00000169682	SPNS1	sphingolipid transporter 1 (putative)
7890	chr16	29166054	29167021	968	*	MACS_peak_7890	57.06	Intron (uc010vct.2/uc010vct.2, intron 2 of 7)	16	29086163	29128038	41876	1	653390	uc010vdn.2	79891	ENSG00000103472	RRN3P2	RRN3 homolog, RNA polymerase I transcription factor pseudogene 2
7891	chr16	29188887	29190098	1212	*	MACS_peak_7891	350.99	Intron (uc010vct.2/uc010vct.2, intron 2 of 7)	16	29086163	29128038	41876	1	653390	uc010vdn.2	102724	ENSG00000103472	RRN3P2	RRN3 homolog, RNA polymerase I transcription factor pseudogene 2
7892	chr16	29192603	29194386	1784	*	MACS_peak_7892	54.41	Intron (uc010vct.2/uc010vct.2, intron 2 of 7)	16	29086163	29128038	41876	1	653390	uc010vdn.2	106440	ENSG00000103472	RRN3P2	RRN3 homolog, RNA polymerase I transcription factor pseudogene 2
7893	chr16	29229965	29231579	1615	*	MACS_peak_7893	79.51	Intron (uc010vct.2/uc010vct.2, intron 2 of 7)	16	29302828	29383434	80607	1	440352	uc031qvl.1	-71249	NA	SNX29P2	sorting nexin 29 pseudogene 2
7894	chr16	29267736	29268629	894	*	MACS_peak_7894	111.28	Intron (uc010vct.2/uc010vct.2, intron 2 of 7)	16	29302828	29383434	80607	1	440352	uc031qvl.1	-34199	NA	SNX29P2	sorting nexin 29 pseudogene 2
7895	chr16	29280514	29281438	925	*	MACS_peak_7895	121.78	Intron (uc010vct.2/uc010vct.2, intron 2 of 7)	16	29302828	29383434	80607	1	440352	uc031qvl.1	-21390	NA	SNX29P2	sorting nexin 29 pseudogene 2
7896	chr16	29301796	29303695	1900	*	MACS_peak_7896	83.15	Promoter (<=1kb)	16	29302828	29383434	80607	1	440352	uc031qvl.1	0	NA	SNX29P2	sorting nexin 29 pseudogene 2
7897	chr16	29321545	29323227	1683	*	MACS_peak_7897	57.6	Intron (uc031qvl.1/440352, intron 2 of 10)	16	29313608	29376380	62773	1	440352	uc021tfv.1	7937	NA	SNX29P2	sorting nexin 29 pseudogene 2
7898	chr16	29326894	29329124	2231	*	MACS_peak_7898	147.11	Intron (uc031qvl.1/440352, intron 3 of 10)	16	29339874	29418349	78476	1	440352	uc010bys.1	-10750	NA	SNX29P2	sorting nexin 29 pseudogene 2
7899	chr16	29342373	29342877	505	*	MACS_peak_7899	75.8	Promoter (2-3kb)	16	29339874	29418349	78476	1	440352	uc010bys.1	2499	NA	SNX29P2	sorting nexin 29 pseudogene 2
7900	chr16	29344689	29345532	844	*	MACS_peak_7900	62.38	Intron (uc031qvl.1/440352, intron 6 of 10)	16	29339874	29418349	78476	1	440352	uc010bys.1	4815	NA	SNX29P2	sorting nexin 29 pseudogene 2
7901	chr16	29616761	29617861	1101	*	MACS_peak_7901	240.26	Intron (uc002dsp.3/440354, intron 1 of 13)	16	29454226	29625038	170813	2	440354	uc002dsp.3	7177	NA	SMG1P2	SMG1 pseudogene 2
7902	chr16	29624384	29625634	1251	*	MACS_peak_7902	106.51	Promoter (<=1kb)	16	29454226	29625038	170813	2	440354	uc002dsp.3	0	NA	SMG1P2	SMG1 pseudogene 2
7903	chr16	29629222	29630502	1281	*	MACS_peak_7903	102.91	Intron (uc010bzb.2/552900, intron 2 of 4)	16	29624424	29625038	615	2	81893	uc002dtl.1	-4184	NA	SLC7A5P1	solute carrier family 7 member 5 pseudogene 1
7904	chr16	29656730	29657673	944	*	MACS_peak_7904	453.32	Intron (uc010bzb.2/552900, intron 2 of 4)	16	29674271	29681823	7553	1	6693	uc002dtm.4	-16598	ENSG00000197471	SPN	sialophorin
7905	chr16	29689866	29692065	2200	*	MACS_peak_7905	67.92	Promoter (<=1kb)	16	29690441	29709314	18874	1	23475	uc002dto.3	0	ENSG00000103485	QPRT	quinolinate phosphoribosyltransferase
7906	chr16	29738087	29739400	1314	*	MACS_peak_7906	141.6	Intron (uc010bzb.2/552900, intron 2 of 4)	16	29753786	29757340	3555	2	283897	uc002dtp.2	17940	ENSG00000185905	C16orf54	chromosome 16 open reading frame 54
7907	chr16	29818501	29819739	1239	*	MACS_peak_7907	266.47	Promoter (<=1kb)	16	29817858	29822504	4647	1	4150	uc031qvn.1	643	ENSG00000103495	MAZ	MYC associated zinc finger protein
7908	chr16	29833345	29834354	1010	*	MACS_peak_7908	103.87	Promoter (1-2kb)	16	29831715	29859360	27646	1	9961	uc002duj.3	1630	ENSG00000013364	MVP	major vault protein
7909	chr16	29855054	29858020	2967	*	MACS_peak_7909	75.25	Exon (uc002dui.3/9961, exon 11 of 15)	16	29842284	29859360	17077	1	9961	uc010vea.2	12770	ENSG00000013364	MVP	major vault protein
7910	chr16	30002223	30005751	3529	*	MACS_peak_7910	64.74	Promoter (1-2kb)	16	30003642	30007395	3754	2	8479	uc031qvp.1	1644	ENSG00000149929	HIRIP3	HIRA interacting protein 3
7911	chr16	30034289	30040343	6055	*	MACS_peak_7911	62.12	Promoter (<=1kb)	16	30034655	30036023	1369	1	146378	uc002dvr.2	0	ENSG00000167194	C16orf92	chromosome 16 open reading frame 92
7912	chr16	30080499	30082156	1658	*	MACS_peak_7912	155.17	3' UTR	16	30076994	30081741	4748	1	226	uc010veg.2	3505	ENSG00000149925	ALDOA	aldolase, fructose-bisphosphate A
7913	chr16	30102630	30104853	2224	*	MACS_peak_7913	69.27	Promoter (<=1kb)	16	30097115	30103205	6091	2	6911	uc010veh.2	0	ENSG00000149922	TBX6	T-box 6
7914	chr16	30123179	30125546	2368	*	MACS_peak_7914	159.62	Promoter (<=1kb)	16	30116131	30124878	8748	2	79153	uc002dwp.3	0	ENSG00000102886	GDPD3	glycerophosphodiester phosphodiesterase domain containing 3
7915	chr16	30132568	30135243	2676	*	MACS_peak_7915	272.9	Promoter (<=1kb)	16	30125426	30134289	8864	2	5595	uc002dwr.3	0	ENSG00000102882	MAPK3	mitogen-activated protein kinase 3
7916	chr16	30195308	30199958	4651	*	MACS_peak_7916	70.44	Promoter (<=1kb)	16	30198003	30200396	2394	1	11151	uc002dwy.1	0	ENSG00000102879	CORO1A	coronin 1A
7917	chr16	30365800	30368550	2751	*	MACS_peak_7917	204.1	Promoter (<=1kb)	16	30362087	30366255	4169	2	10421	uc002dxr.3	0	ENSG00000169217	CD2BP2	CD2 cytoplasmic tail binding protein 2
7918	chr16	30424655	30425938	1284	*	MACS_peak_7918	510.43	Exon (uc002dyc.2/51333, exon 3 of 3)	16	30418735	30440920	22186	1	51333	uc010bzx.2	5920	ENSG00000179965	ZNF771	zinc finger protein 771
7919	chr16	30455398	30457934	2537	*	MACS_peak_7919	162.32	Promoter (<=1kb)	16	30454952	30457224	2273	2	22928	uc021tgl.1	0	ENSG00000179918	SEPHS2	selenophosphate synthetase 2
7920	chr16	30538067	30539282	1216	*	MACS_peak_7920	56.83	Promoter (<=1kb)	16	30535322	30538095	2774	2	79724	uc010vew.2	0	ENSG00000169957	ZNF768	zinc finger protein 768
7921	chr16	30545444	30547681	2238	*	MACS_peak_7921	98.53	Promoter (<=1kb)	16	30542779	30546194	3416	2	65988	uc002dyn.3	0	ENSG00000169955	ZNF747	zinc finger protein 747
7922	chr16	30579049	30580312	1264	*	MACS_peak_7922	55.58	Downstream (<1kb)	16	30581019	30583728	2710	2	146542	uc002dys.2	3416	ENSG00000229809	ZNF688	zinc finger protein 688
7923	chr16	30596142	30597688	1547	*	MACS_peak_7923	70.98	Promoter (<=1kb)	16	30590294	30597092	6799	2	146540	uc002dyv.2	0	ENSG00000197162	ZNF785	zinc finger protein 785
7924	chr16	30668476	30670267	1792	*	MACS_peak_7924	59.99	Promoter (<=1kb)	16	30671243	30682131	10889	1	64319	uc002dzc.4	-976	ENSG00000156860	FBRS	fibrosin
7926	chr16	30709014	30711002	1989	*	MACS_peak_7926	129.06	Promoter (<=1kb)	16	30709914	30732797	22884	1	10847	uc021tgn.1	0	ENSG00000080603	SRCAP	Snf2 related CREBBP activator protein
7927	chr16	30758858	30759999	1142	*	MACS_peak_7927	173.76	Promoter (<=1kb)	16	30759620	30772497	12878	1	5261	uc002dzk.2	0	ENSG00000156873	PHKG2	phosphorylase kinase catalytic subunit gamma 2
7928	chr16	30857840	30858645	806	*	MACS_peak_7928	364.56	Intron (uc021tgq.1/9274, intron 5 of 5)	16	30886587	30886644	58	2	100616231	uc021tgr.1	27999	ENSG00000265991	MIR4519	microRNA 4519
7929	chr16	30885515	30888444	2930	*	MACS_peak_7929	117.44	Promoter (<=1kb)	16	30886587	30886644	58	2	100616231	uc021tgr.1	0	ENSG00000265991	MIR4519	microRNA 4519
7930	chr16	30905283	30907869	2587	*	MACS_peak_7930	118.29	Promoter (<=1kb)	16	30846270	30905399	59130	2	9274	uc021tgq.1	0	ENSG00000099385	BCL7C	BCL tumor suppressor 7C
7932	chr16	31000110	31004903	4794	*	MACS_peak_7932	186.68	3' UTR	16	30996781	31000473	3693	1	80270	uc002eah.2	3329	ENSG00000099377	HSD3B7	hydroxy-delta-5-steroid dehydrogenase, 3 beta- and steroid delta-isomerase 7
7933	chr16	31043856	31046000	2145	*	MACS_peak_7933	1003.81	Promoter (<=1kb)	16	31044416	31051488	7073	1	6810	uc002eak.4	0	ENSG00000103496	STX4	syntaxin 4
7934	chr16	31117051	31117548	498	*	MACS_peak_7934	147	Promoter (2-3kb)	16	31119615	31124112	4498	1	10295	uc002eav.5	-2067	ENSG00000103507	BCKDK	branched chain ketoacid dehydrogenase kinase
7935	chr16	31128086	31129299	1214	*	MACS_peak_7935	51.44	Promoter (<=1kb)	16	31128985	31142714	13730	1	84148	uc002eax.3	0	ENSG00000103510	KAT8	lysine acetyltransferase 8
7936	chr16	31141381	31147813	6433	*	MACS_peak_7936	57.33	Promoter (<=1kb)	16	31142754	31147151	4398	2	5652	uc002ebc.4	0	ENSG00000052344	PRSS8	protease, serine 8
7937	chr16	31187995	31188966	972	*	MACS_peak_7937	55.7	Promoter (2-3kb)	16	31191431	31194671	3241	1	2521	uc010vfi.2	-2465	ENSG00000089280	FUS	FUS RNA binding protein
7938	chr16	31224728	31228228	3501	*	MACS_peak_7938	147.87	Promoter (<=1kb)	16	31225342	31236510	11169	1	493829	uc002ebn.2	0	ENSG00000177238	TRIM72	tripartite motif containing 72
7942	chr16	31286108	31287316	1209	*	MACS_peak_7942	63.6	Promoter (<=1kb)	16	31286870	31335874	49005	1	3684	uc010cam.1	0	ENSG00000169896	ITGAM	integrin subunit alpha M
7943	chr16	31467885	31471803	3919	*	MACS_peak_7943	153.83	Promoter (<=1kb)	16	31469594	31478488	8895	1	79798	uc010vfn.2	0	ENSG00000140691	ARMC5	armadillo repeat containing 5
7944	chr16	31498405	31502646	4242	*	MACS_peak_7944	50.2	Promoter (2-3kb)	16	31500796	31505059	4264	2	64755	uc002ech.3	2413	ENSG00000140688	C16orf58	chromosome 16 open reading frame 58
7950	chr16	31730026	31730954	929	*	MACS_peak_7950	94.64	Intron (uc010vfs.2/124411, intron 1 of 5)	16	31724566	31771207	46642	1	124411	uc002ecq.3	5460	ENSG00000197302	ZNF720	zinc finger protein 720
7951	chr16	31734197	31735004	808	*	MACS_peak_7951	59.46	5' UTR	16	31724566	31771207	46642	1	124411	uc002ecq.3	9631	ENSG00000197302	ZNF720	zinc finger protein 720
7952	chr16	31742320	31742989	670	*	MACS_peak_7952	100.52	Intron (uc010vfs.2/124411, intron 3 of 5)	16	31724566	31771207	46642	1	124411	uc002ecq.3	17754	ENSG00000197302	ZNF720	zinc finger protein 720
7954	chr16	32895822	32896394	573	*	MACS_peak_7954	78.61	Promoter (<=1kb)	16	32888797	32896463	7667	2	386757	uc002edi.1	69	ENSG00000214617	SLC6A10P	solute carrier family 6 member 10, pseudogene
7960	chr16	33581614	33582018	405	*	MACS_peak_7960	108.04	Exon (uc031qwb.1/uc031qwb.1, exon 3 of 3)	16	33298268	33298702	435	2	390705	uc021thh.1	-282912	NA	LOC390705	protein phosphatase 2 regulatory subunit B'', beta pseudogene
7973	chr16	46568448	46569291	844	*	MACS_peak_7973	77.28	Intron (uc002eeb.3/124149, intron 6 of 16)	16	46503249	46552312	49064	2	124149	uc010cbd.2	-16136	NA	ANKRD26P1	ankyrin repeat domain 26 pseudogene 1
7975	chr16	46722342	46724519	2178	*	MACS_peak_7975	148.15	Promoter (<=1kb)	16	46723558	46728576	5019	1	23594	uc002eeg.1	0	ENSG00000091651	ORC6	origin recognition complex subunit 6
7976	chr16	46724614	46725381	768	*	MACS_peak_7976	63.37	Promoter (1-2kb)	16	46723558	46732306	8749	1	23594	uc021thp.1	1056	ENSG00000091651	ORC6	origin recognition complex subunit 6
7977	chr16	46748219	46749092	874	*	MACS_peak_7977	76.09	Intron (uc002eei.4/91807, intron 9 of 12)	16	46760588	46772055	11468	2	91807	uc002eej.1	22963	ENSG00000140795	MYLK3	myosin light chain kinase 3
7978	chr16	46864649	46865666	1018	*	MACS_peak_7978	93.2	Promoter (<=1kb)	16	46835959	46865074	29116	2	388272	uc002eek.1	0	ENSG00000155330	C16orf87	chromosome 16 open reading frame 87
7981	chr16	48253841	48254597	757	*	MACS_peak_7981	66.05	Intron (uc002eff.1/85320, intron 5 of 28)	16	48220864	48249255	28392	2	85320	uc010vgk.1	-4586	ENSG00000121270	ABCC11	ATP binding cassette subfamily C member 11
7982	chr16	48257123	48258059	937	*	MACS_peak_7982	111.22	Intron (uc002eff.1/85320, intron 4 of 28)	16	48220864	48249255	28392	2	85320	uc010vgk.1	-7868	ENSG00000121270	ABCC11	ATP binding cassette subfamily C member 11
7983	chr16	48306563	48307297	735	*	MACS_peak_7983	312.11	Intron (uc021thr.1/100616339, intron 1 of 1)	16	48250025	48281479	31455	2	85320	uc010vgl.1	-25084	ENSG00000121270	ABCC11	ATP binding cassette subfamily C member 11
7984	chr16	48309939	48310643	705	*	MACS_peak_7984	70.91	Intron (uc021thr.1/100616339, intron 1 of 1)	16	48250025	48281479	31455	2	85320	uc010vgl.1	-28460	ENSG00000121270	ABCC11	ATP binding cassette subfamily C member 11
7999	chr16	49606241	49607266	1026	*	MACS_peak_7999	60.94	Intron (uc010vgn.3/23090, intron 3 of 5)	16	49524515	49698136	173622	2	23090	uc010vgn.3	90870	ENSG00000102935	ZNF423	zinc finger protein 423
8000	chr16	49791223	49791921	699	*	MACS_peak_8000	68.18	Intron (uc031qwd.1/23090, intron 2 of 7)	16	49524515	49856649	332135	2	23090	uc031qwd.1	64728	ENSG00000102935	ZNF423	zinc finger protein 423
8003	chr16	50232746	50233615	870	*	MACS_peak_8003	64.39	Intron (uc002efz.3/64282, intron 2 of 12)	16	50187658	50269217	81560	1	64282	uc010cbi.2	45088	ENSG00000121274	PAPD5	poly(A) RNA polymerase D5, non-canonical
8004	chr16	50328326	50330123	1798	*	MACS_peak_8004	60.23	Exon (uc002egb.1/113, exon 7 of 12)	16	50321823	50352043	30221	1	113	uc002egd.1	6503	ENSG00000121281	ADCY7	adenylate cyclase 7
8005	chr16	50356583	50357000	418	*	MACS_peak_8005	55.11	Intron (uc002ege.2/29117, intron 12 of 16)	16	50321823	50352043	30221	1	113	uc002egd.1	34760	ENSG00000121281	ADCY7	adenylate cyclase 7
8006	chr16	50360611	50361409	799	*	MACS_peak_8006	130.39	Intron (uc002ege.2/29117, intron 9 of 16)	16	50321823	50352043	30221	1	113	uc002egd.1	38788	ENSG00000121281	ADCY7	adenylate cyclase 7
8008	chr16	50730428	50731230	803	*	MACS_peak_8008	87.03	Promoter (<=1kb)	16	50731050	50746284	15235	1	64127	uc002egl.1	0	ENSG00000167207	NOD2	nucleotide binding oligomerization domain containing 2
8009	chr16	50793448	50793748	301	*	MACS_peak_8009	56.7	Intron (uc002egn.1/1540, intron 5 of 6)	16	50783487	50835846	52360	1	1540	uc021tib.1	9961	ENSG00000083799	CYLD	CYLD lysine 63 deubiquitinase
8029	chr16	52538137	52538919	783	*	MACS_peak_8029	86.34	Intron (uc002egw.2/27324, intron 1 of 6)	16	52471918	52580806	108889	2	27324	uc002egw.2	41887	ENSG00000103460	TOX3	TOX high mobility group box family member 3
8030	chr16	52592029	52592729	701	*	MACS_peak_8030	72.87	Intron (uc002egx.3/643714, intron 3 of 3)	16	52471918	52581714	109797	2	27324	uc010vgt.1	-10315	ENSG00000103460	TOX3	TOX high mobility group box family member 3
8036	chr16	53088000	53089934	1935	*	MACS_peak_8036	142.12	Promoter (<=1kb)	16	53088945	53361414	272470	1	80205	uc002egy.3	0	ENSG00000177200	CHD9	chromodomain helicase DNA binding protein 9
8037	chr16	53123466	53125405	1940	*	MACS_peak_8037	52.34	Intron (uc002egy.3/80205, intron 1 of 38)	16	53133072	53260424	127353	1	80205	uc002egz.1	-7667	ENSG00000177200	CHD9	chromodomain helicase DNA binding protein 9
8038	chr16	53125482	53126440	959	*	MACS_peak_8038	67.9	Intron (uc002egy.3/80205, intron 1 of 38)	16	53133072	53260424	127353	1	80205	uc002egz.1	-6632	ENSG00000177200	CHD9	chromodomain helicase DNA binding protein 9
8039	chr16	53132653	53134311	1659	*	MACS_peak_8039	91.42	Promoter (<=1kb)	16	53133072	53260424	127353	1	80205	uc002egz.1	0	ENSG00000177200	CHD9	chromodomain helicase DNA binding protein 9
8040	chr16	53163788	53165055	1268	*	MACS_peak_8040	63.63	Intron (uc002egy.3/80205, intron 1 of 38)	16	53189838	53361414	171577	1	80205	uc002ehb.3	-24783	ENSG00000177200	CHD9	chromodomain helicase DNA binding protein 9
8043	chr16	53644701	53645574	874	*	MACS_peak_8043	65.85	Exon (uc002eho.4/23322, exon 23 of 25)	16	53633818	53737771	103954	2	23322	uc002eho.4	92197	ENSG00000103494	RPGRIP1L	RPGRIP1 like
8044	chr16	53779629	53780445	817	*	MACS_peak_8044	53.81	Intron (uc002ehr.3/79068, intron 1 of 8)	16	53737875	54148379	410505	1	79068	uc010vha.2	41754	ENSG00000140718	FTO	FTO, alpha-ketoglutarate dependent dioxygenase
8045	chr16	53800084	53800900	817	*	MACS_peak_8045	78.89	Intron (uc002ehr.3/79068, intron 1 of 8)	16	53737875	54148379	410505	1	79068	uc010vha.2	62209	ENSG00000140718	FTO	FTO, alpha-ketoglutarate dependent dioxygenase
8058	chr16	55358188	55359607	1420	*	MACS_peak_8058	74.14	Promoter (<=1kb)	16	55358471	55364664	6194	1	79190	uc002ehx.3	0	ENSG00000159387	IRX6	iroquois homeobox 6
8063	chr16	55759483	55760339	857	*	MACS_peak_8063	54.41	Promoter (<=1kb)	16	55758837	55784123	25287	1	390732	uc021tiq.1	646	NA	CES1P2	carboxylesterase 1 pseudogene 2
8064	chr16	55770942	55772574	1633	*	MACS_peak_8064	113.11	Intron (uc021tiq.1/390732, intron 8 of 13)	16	55758837	55784123	25287	1	390732	uc021tiq.1	12105	NA	CES1P2	carboxylesterase 1 pseudogene 2
8065	chr16	55849097	55850540	1444	*	MACS_peak_8065	84.73	Intron (uc002eil.3/1066, intron 8 of 13)	16	55836764	55867075	30312	2	1066	uc002eil.3	16535	ENSG00000198848	CES1	carboxylesterase 1
8066	chr16	55869524	55870569	1046	*	MACS_peak_8066	50.72	Promoter (2-3kb)	16	55836764	55867075	30312	2	1066	uc002ein.3	-2449	ENSG00000198848	CES1	carboxylesterase 1
8067	chr16	55939112	55940188	1077	*	MACS_peak_8067	111.27	Intron (uc002eiq.2/221223, intron 1 of 12)	16	55880066	55959372	79307	2	221223	uc002eiq.2	19184	ENSG00000159398	CES5A	carboxylesterase 5A
8068	chr16	55962529	55963472	944	*	MACS_peak_8068	90.29	Intron (uc021tir.1/221223, intron 2 of 13)	16	55880066	55959372	79307	2	221223	uc002eir.2	-3157	ENSG00000159398	CES5A	carboxylesterase 5A
8069	chr16	55966692	55967481	790	*	MACS_peak_8069	158.66	Intron (uc021tir.1/221223, intron 2 of 13)	16	55880066	55959372	79307	2	221223	uc002eir.2	-7320	ENSG00000159398	CES5A	carboxylesterase 5A
8071	chr16	56247254	56248556	1303	*	MACS_peak_8071	50.27	Intron (uc002eit.4/2775, intron 2 of 7)	16	56226529	56228437	1909	2	26077	uc002eiv.2	-18817	ENSG00000261439	DKFZP434H168	uncharacterized LOC26077
8072	chr16	56332860	56334241	1382	*	MACS_peak_8072	59.16	Intron (uc002eit.4/2775, intron 3 of 7)	16	56279432	56279535	104	1	100500891	uc021tis.1	53428	ENSG00000265281	MIR3935	microRNA 3935
8073	chr16	56341076	56342034	959	*	MACS_peak_8073	185.52	Intron (uc002eit.4/2775, intron 3 of 7)	16	56279432	56279535	104	1	100500891	uc021tis.1	61644	ENSG00000265281	MIR3935	microRNA 3935
8074	chr16	56388443	56389250	808	*	MACS_peak_8074	82.95	3' UTR	16	56395364	56437030	41667	2	267	uc002eix.3	47780	ENSG00000159461	AMFR	autocrine motility factor receptor
8075	chr16	56516329	56517100	772	*	MACS_peak_8075	161.56	Downstream (1-2kb)	16	56485436	56511407	25972	1	55239	uc002ejc.3	30893	ENSG00000087263	OGFOD1	2-oxoglutarate and iron dependent oxygenase domain containing 1
8076	chr16	56675170	56676068	899	*	MACS_peak_8076	93.72	Promoter (1-2kb)	16	56677599	56678853	1255	1	326343	uc010cci.3	-1531	NA	MT1DP	metallothionein 1D, pseudogene
8078	chr16	56800128	56801361	1234	*	MACS_peak_8078	91.13	Intron (uc002eka.3/9688, intron 3 of 21)	16	56815704	56878861	63158	1	9688	uc002ekb.3	-14343	ENSG00000102900	NUP93	nucleoporin 93
8079	chr16	56856840	56858045	1206	*	MACS_peak_8079	70	Exon (uc002eka.3/9688, exon 8 of 22)	16	56892430	56892513	84	1	406930	uc002ekc.3	-34385	ENSG00000207649	MIR138-2	microRNA 138-2
8080	chr16	56965317	56967455	2139	*	MACS_peak_8080	268.9	Promoter (<=1kb)	16	56966002	56971325	5324	1	9709	uc031qwf.1	0	ENSG00000051108	HERPUD1	homocysteine inducible ER protein with ubiquitin like domain 1
8081	chr16	57022885	57023879	995	*	MACS_peak_8081	54.32	Promoter (<=1kb)	16	57023459	57063768	40310	1	84166	uc021tit.1	0	ENSG00000140853	NLRC5	NLR family CARD domain containing 5
8082	chr16	57063535	57064398	864	*	MACS_peak_8082	56.72	3' UTR	16	57068080	57117436	49357	1	84166	uc010ccs.1	-3682	ENSG00000140853	NLRC5	NLR family CARD domain containing 5
8083	chr16	57076515	57077766	1252	*	MACS_peak_8083	71.12	Promoter (<=1kb)	16	57077427	57117436	40010	1	84166	uc002ekq.1	0	ENSG00000140853	NLRC5	NLR family CARD domain containing 5
8084	chr16	57094877	57095913	1037	*	MACS_peak_8084	286.14	5' UTR	16	57079360	57117436	38077	1	84166	uc002ekr.1	15517	ENSG00000140853	NLRC5	NLR family CARD domain containing 5
8085	chr16	57116978	57118243	1266	*	MACS_peak_8085	57.19	3' UTR	16	57126455	57181878	55424	1	221184	uc002eks.2	-8212	ENSG00000140848	CPNE2	copine 2
8086	chr16	57149471	57150478	1008	*	MACS_peak_8086	348.28	Intron (uc002eks.2/221184, intron 4 of 15)	16	57144463	57181878	37416	1	221184	uc010ccu.2	5008	ENSG00000140848	CPNE2	copine 2
8087	chr16	57219649	57220716	1068	*	MACS_peak_8087	895.8	Promoter (<=1kb)	16	57186378	57219976	33599	2	80011	uc021tiy.1	0	ENSG00000172775	FAM192A	family with sequence similarity 192 member A
8089	chr16	57494560	57495561	1002	*	MACS_peak_8089	72.2	Promoter (<=1kb)	16	57496551	57503815	7265	1	5432	uc010vhq.2	-990	ENSG00000102978	POLR2C	RNA polymerase II subunit C
8090	chr16	57657179	57658238	1060	*	MACS_peak_8090	374.54	Intron (uc002elz.1/9289, intron 1 of 11)	16	57653910	57698944	45035	1	9289	uc002emc.2	3269	ENSG00000205336	ADGRG1	adhesion G protein-coupled receptor G1
8091	chr16	57660718	57662932	2215	*	MACS_peak_8091	126.55	Promoter (<=1kb)	16	57662419	57698944	36526	1	9289	uc002emd.2	0	ENSG00000205336	ADGRG1	adhesion G protein-coupled receptor G1
8092	chr16	57666300	57670426	4127	*	MACS_peak_8092	97.13	Promoter (2-3kb)	16	57673207	57698944	25738	1	9289	uc002emg.3	-2781	ENSG00000205336	ADGRG1	adhesion G protein-coupled receptor G1
8093	chr16	57700603	57703246	2644	*	MACS_peak_8093	62.82	Promoter (<=1kb)	16	57702157	57712751	10595	1	222487	uc010cdc.3	0	ENSG00000182885	ADGRG3	adhesion G protein-coupled receptor G3
8094	chr16	57797467	57799000	1534	*	MACS_peak_8094	53.62	Exon (uc010vhw.2/3801, exon 10 of 18)	16	57792129	57809020	16892	2	3801	uc010vhw.2	10020	ENSG00000140859	KIFC3	kinesin family member C3
8095	chr16	57820449	57821935	1487	*	MACS_peak_8095	445.5	Intron (uc002emo.4/3801, intron 3 of 19)	16	57792129	57816225	24097	2	3801	uc010vhx.2	-4224	ENSG00000140859	KIFC3	kinesin family member C3
8096	chr16	57836052	57837733	1682	*	MACS_peak_8096	108.66	Promoter (<=1kb)	16	57792129	57836439	44311	2	3801	uc002emp.3	0	ENSG00000140859	KIFC3	kinesin family member C3
8097	chr16	57849880	57850943	1064	*	MACS_peak_8097	86.36	3' UTR	16	57844549	57850831	6283	1	388282	uc031qwi.1	5331	NA	LOC388282	uncharacterized LOC388282
8098	chr16	57915996	57916547	552	*	MACS_peak_8098	57.72	3' UTR	16	57795325	57896733	101409	2	3801	uc002emr.1	-19263	ENSG00000140859	KIFC3	kinesin family member C3
8099	chr16	57947793	57948949	1157	*	MACS_peak_8099	421.16	Intron (uc002emt.2/1258, intron 23 of 32)	16	57795325	57896733	101409	2	3801	uc002emr.1	-51060	ENSG00000140859	KIFC3	kinesin family member C3
8100	chr16	57980252	57981353	1102	*	MACS_peak_8100	54.45	Intron (uc002emt.2/1258, intron 14 of 32)	16	57916244	58005020	88777	2	1258	uc002emt.2	23667	ENSG00000070729	CNGB1	cyclic nucleotide gated channel beta 1
8101	chr16	58027086	58028310	1225	*	MACS_peak_8101	125.74	Downstream (<1kb)	16	58028573	58033762	5190	2	57567	uc002emx.1	5452	ENSG00000166188	ZNF319	zinc finger protein 319
8104	chr16	58162672	58163911	1240	*	MACS_peak_8104	58.48	Promoter (<=1kb)	16	58147497	58163296	15800	2	29105	uc002enb.1	0	ENSG00000070761	CFAP20	cilia and flagella associated protein 20
8106	chr16	58548722	58550042	1321	*	MACS_peak_8106	110.45	Promoter (<=1kb)	16	58549383	58550983	1601	1	79918	uc010cdl.2	0	ENSG00000103037	SETD6	SET domain containing 6
8107	chr16	58577195	58577877	683	*	MACS_peak_8107	86.26	3' UTR	16	58582403	58582537	135	2	677827	uc002eny.1	4660	ENSG00000207493	SNORA46	small nucleolar RNA, H/ACA box 46
8109	chr16	58717206	58719162	1957	*	MACS_peak_8109	162.51	Promoter (<=1kb)	16	58700298	58718611	18314	2	55238	uc002eoc.1	0	ENSG00000103042	SLC38A7	solute carrier family 38 member 7
8120	chr16	61918739	61919543	805	*	MACS_peak_8120	53.69	Intron (uc002eog.2/1006, intron 3 of 11)	16	61760082	61891142	131061	2	1006	uc002eoh.3	-27597	ENSG00000150394	CDH8	cadherin 8
8121	chr16	61941035	61941905	871	*	MACS_peak_8121	104.44	Intron (uc002eog.2/1006, intron 2 of 11)	16	61760082	61891142	131061	2	1006	uc002eoh.3	-49893	ENSG00000150394	CDH8	cadherin 8
8133	chr16	64977624	64978498	875	*	MACS_peak_8133	121.64	Downstream (2-3kb)	16	64980683	65038944	58262	2	1009	uc010cdn.3	60446	ENSG00000140937	CDH11	cadherin 11
8134	chr16	65397040	65397770	731	*	MACS_peak_8134	73.89	Promoter (<=1kb)	16	65318402	65397711	79310	2	283867	uc010cdo.1	0	ENSG00000261742	LINC00922	long intergenic non-protein coding RNA 922
8135	chr16	65521837	65522782	946	*	MACS_peak_8135	189.69	Intron (uc010cdp.1/283867, intron 1 of 5)	16	65318402	65605828	287427	2	283867	uc010cdp.1	83046	ENSG00000261742	LINC00922	long intergenic non-protein coding RNA 922
8145	chr16	66465751	66466953	1203	*	MACS_peak_8145	119.27	Intron (uc002eop.2/146227, intron 1 of 4)	16	66461200	66527432	66233	1	146227	uc021tjn.1	4551	ENSG00000166546	BEAN1	brain expressed associated with NEDD4 1
8146	chr16	66542516	66543338	823	*	MACS_peak_8146	104.01	3' UTR	16	66503747	66551118	47372	2	7084	uc021tjp.1	7780	ENSG00000166548	TK2	thymidine kinase 2, mitochondrial
8147	chr16	66550203	66551293	1091	*	MACS_peak_8147	51.2	Promoter (<=1kb)	16	66503747	66551118	47372	2	7084	uc021tjp.1	0	ENSG00000166548	TK2	thymidine kinase 2, mitochondrial
8148	chr16	66554839	66556685	1847	*	MACS_peak_8148	56.86	Intron (uc010vip.2/7084, intron 6 of 9)	16	66503747	66551118	47372	2	7084	uc021tjp.1	-3721	ENSG00000166548	TK2	thymidine kinase 2, mitochondrial
8149	chr16	66637519	66638389	871	*	MACS_peak_8149	53.07	Promoter (<=1kb)	16	66637935	66647795	9861	1	123920	uc002epu.3	0	ENSG00000140931	CMTM3	CKLF like MARVEL transmembrane domain containing 3
8150	chr16	66655498	66657327	1830	*	MACS_peak_8150	343.85	3' UTR	16	66638634	66647795	9162	1	123920	uc002epy.3	16864	ENSG00000140931	CMTM3	CKLF like MARVEL transmembrane domain containing 3
8151	chr16	66721756	66722598	843	*	MACS_peak_8151	58.69	Intron (uc002epz.3/146223, intron 1 of 4)	16	66648653	66730610	81958	2	146223	uc002epz.3	8012	ENSG00000183723	CMTM4	CKLF like MARVEL transmembrane domain containing 4
8152	chr16	66774868	66775767	900	*	MACS_peak_8152	55.46	Intron (uc002eqb.1/1783, intron 4 of 12)	16	66754799	66785525	30727	2	1783	uc002eqb.1	9758	ENSG00000135720	DYNC1LI2	dynein cytoplasmic 1 light intermediate chain 2
8153	chr16	66782880	66783611	732	*	MACS_peak_8153	55.87	Promoter (1-2kb)	16	66754799	66785525	30727	2	1783	uc002eqb.1	1914	ENSG00000135720	DYNC1LI2	dynein cytoplasmic 1 light intermediate chain 2
8154	chr16	66834716	66835729	1014	*	MACS_peak_8154	56.31	Promoter (<=1kb)	16	66788879	66835523	46645	2	283847	uc010viv.2	0	ENSG00000249961	TERB1	telomere repeat binding bouquet formation protein 1
8155	chr16	66913908	66915326	1419	*	MACS_peak_8155	301.47	Promoter (<=1kb)	16	66914383	66925002	10620	1	57546	uc002eqk.2	0	ENSG00000172840	PDP2	pyruvate dehyrogenase phosphatase catalytic subunit 2
8157	chr16	66941333	66943462	2130	*	MACS_peak_8157	76.88	3' UTR	16	66942025	66952887	10863	2	1014	uc002eql.3	9425	ENSG00000166589	CDH16	cadherin 16
8158	chr16	66971163	66972119	957	*	MACS_peak_8158	70.98	Promoter (2-3kb)	16	66968374	66978994	10621	1	8824	uc002eqs.3	2789	ENSG00000172831	CES2	carboxylesterase 2
8159	chr16	66977035	66977922	888	*	MACS_peak_8159	52.98	Exon (uc002eqq.3/8824, exon 11 of 12)	16	66968374	66978994	10621	1	8824	uc002eqs.3	8661	ENSG00000172831	CES2	carboxylesterase 2
8161	chr16	67160819	67161566	748	*	MACS_peak_8161	187.54	Intron (uc002erc.3/80262, intron 4 of 16)	16	67153998	67170211	16214	1	80262	uc002ere.1	6821	ENSG00000125149	C16orf70	chromosome 16 open reading frame 70
8162	chr16	67198173	67199162	990	*	MACS_peak_8162	102.02	Promoter (<=1kb)	16	67198344	67203848	5505	1	3299	uc002ern.1	0	ENSG00000102878	HSF4	heat shock transcription factor 4
8163	chr16	67217481	67220217	2737	*	MACS_peak_8163	75.79	Promoter (<=1kb)	16	67209505	67217943	8439	2	653319	uc002ert.3	0	ENSG00000196123	KIAA0895L	KIAA0895 like
8164	chr16	67222187	67222883	697	*	MACS_peak_8164	175.54	Promoter (1-2kb)	16	67218269	67224002	5734	2	283849	uc002erw.1	1119	ENSG00000179044	EXOC3L1	exocyst complex component 3 like 1
8165	chr16	67312543	67314074	1532	*	MACS_peak_8165	107.77	Promoter (<=1kb)	16	67312742	67315087	2346	1	25894	uc002esr.1	0	ENSG00000196155	PLEKHG4	pleckstrin homology and RhoGEF domain containing G4
8166	chr16	67396944	67397954	1011	*	MACS_peak_8166	146.97	Exon (uc002esv.3/55282, exon 6 of 14)	16	67381258	67419109	37852	1	55282	uc010vjk.2	15686	ENSG00000159708	LRRC36	leucine rich repeat containing 36
8167	chr16	67423048	67424786	1739	*	MACS_peak_8167	88.9	Promoter (1-2kb)	16	67423712	67425849	2138	2	51673	uc002esz.3	1063	ENSG00000159713	TPPP3	tubulin polymerization promoting protein family member 3
8168	chr16	67514549	67515601	1053	*	MACS_peak_8168	653.85	Promoter (<=1kb)	16	67471917	67515089	43173	2	9114	uc002ete.1	0	ENSG00000159720	ATP6V0D1	ATPase H+ transporting V0 subunit d1
8172	chr16	67752499	67754386	1888	*	MACS_peak_8172	80.98	Promoter (<=1kb)	16	67708436	67753273	44838	2	81577	uc002eub.3	0	ENSG00000141098	GFOD2	glucose-fructose oxidoreductase domain containing 2
8173	chr16	67807563	67808433	871	*	MACS_peak_8173	95.95	Intron (uc002eud.3/57610, intron 2 of 13)	16	67757005	67840555	83551	2	57610	uc002eud.3	32122	ENSG00000141084	RANBP10	RAN binding protein 10
8174	chr16	67838366	67839579	1214	*	MACS_peak_8174	138.71	Promoter (<=1kb)	16	67757005	67840555	83551	2	57610	uc002eud.3	976	ENSG00000141084	RANBP10	RAN binding protein 10
8175	chr16	67888658	67889563	906	*	MACS_peak_8175	110.05	Intron (uc010vkf.1/10204, intron 1 of 2)	16	67862060	67881361	19302	2	80152	uc002eun.4	-7297	ENSG00000102901	CENPT	centromere protein T
8176	chr16	67973211	67974614	1404	*	MACS_peak_8176	200.65	Promoter (2-3kb)	16	67964629	67970780	6152	2	5699	uc002eux.2	-2431	ENSG00000205220	PSMB10	proteasome subunit beta 10
8177	chr16	68056282	68057579	1298	*	MACS_peak_8177	138.39	Promoter (<=1kb)	16	68056847	68113226	56380	1	54920	uc002evi.4	0	ENSG00000167264	DUS2	dihydrouridine synthase 2
8178	chr16	68111588	68112652	1065	*	MACS_peak_8178	75.21	Exon (uc002evi.4/54920, exon 16 of 17)	16	68118654	68226115	107462	1	4775	uc010vkl.2	-6002	ENSG00000072736	NFATC3	nuclear factor of activated T-cells 3
8179	chr16	68270721	68272036	1316	*	MACS_peak_8179	101.36	Promoter (<=1kb)	16	68262450	68270136	7687	2	80004	uc010cfa.1	-585	ENSG00000103067	ESRP2	epithelial splicing regulatory protein 2
8180	chr16	68334593	68335452	860	*	MACS_peak_8180	77.64	3' UTR	16	68334518	68344868	10351	2	84138	uc002evw.2	9416	ENSG00000103061	SLC7A6OS	solute carrier family 7 member 6 opposite strand
8181	chr16	68344200	68345551	1352	*	MACS_peak_8181	65.43	Promoter (<=1kb)	16	68344877	68391169	46293	1	54496	uc002evy.2	0	ENSG00000132600	PRMT7	protein arginine methyltransferase 7
8182	chr16	68383395	68385031	1637	*	MACS_peak_8182	91.72	Promoter (<=1kb)	16	68385983	68390700	4718	1	54496	uc010cfd.1	-952	ENSG00000132600	PRMT7	protein arginine methyltransferase 7
8183	chr16	68414948	68415945	998	*	MACS_peak_8183	359.16	Intron (uc002ewa.3/55512, intron 2 of 8)	16	68392230	68406290	14061	2	55512	uc010vlh.2	-8658	ENSG00000103056	SMPD3	sphingomyelin phosphodiesterase 3
8187	chr16	68678423	68680213	1791	*	MACS_peak_8187	147.93	Promoter (<=1kb)	16	68678151	68732957	54807	1	1001	uc010vli.1	272	ENSG00000062038	CDH3	cadherin 3
8188	chr16	68695143	68695907	765	*	MACS_peak_8188	52.52	Intron (uc002ewf.2/1001, intron 2 of 15)	16	68678151	68732957	54807	1	1001	uc010vli.1	16992	ENSG00000062038	CDH3	cadherin 3
8189	chr16	68718831	68719523	693	*	MACS_peak_8189	272.99	Exon (uc002ewf.2/1001, exon 11 of 16)	16	68678151	68732957	54807	1	1001	uc010vli.1	40680	ENSG00000062038	CDH3	cadherin 3
8191	chr16	68817886	68818637	752	*	MACS_peak_8191	81.01	Intron (uc002ewg.1/999, intron 2 of 15)	16	68771195	68869444	98250	1	999	uc010vlj.1	46691	ENSG00000039068	CDH1	cadherin 1
8192	chr16	68877150	68878717	1568	*	MACS_peak_8192	203.12	Promoter (<=1kb)	16	68877509	68901883	24375	1	79613	uc002ewh.3	0	ENSG00000103047	TANGO6	transport and golgi organization 6 homolog
8193	chr16	69114876	69115556	681	*	MACS_peak_8193	91.12	Intron (uc002ewi.4/79613, intron 17 of 17)	16	69139467	69151570	12104	1	3038	uc010cfh.3	-23911	ENSG00000103044	HAS3	hyaluronan synthase 3
8195	chr16	69142518	69144082	1565	*	MACS_peak_8195	125.61	Promoter (1-2kb)	16	69141443	69151570	10128	1	3038	uc002ewl.3	1075	ENSG00000103044	HAS3	hyaluronan synthase 3
8196	chr16	69166252	69166895	644	*	MACS_peak_8196	56.23	Promoter (<=1kb)	16	69151912	69166493	14582	2	54921	uc002ewo.2	0	ENSG00000168802	CHTF8	chromosome transmission fidelity factor 8
8197	chr16	69343110	69343801	692	*	MACS_peak_8197	53.1	Promoter (1-2kb)	16	69345287	69358946	13660	1	27183	uc002eww.3	-1486	ENSG00000132612	VPS4A	vacuolar protein sorting 4 homolog A
8198	chr16	69362475	69365075	2601	*	MACS_peak_8198	57.41	Promoter (<=1kb)	16	69362524	69364498	1975	2	64146	uc002ewx.1	0	ENSG00000258429	PDF	peptide deformylase, mitochondrial
8199	chr16	69372851	69374441	1591	*	MACS_peak_8199	55.52	Promoter (<=1kb)	16	69373415	69377013	3599	1	51388	uc002exa.3	0	ENSG00000132603	NIP7	NIP7, nucleolar pre-rRNA processing protein
8200	chr16	69383076	69384030	955	*	MACS_peak_8200	420.78	Promoter (1-2kb)	16	69377149	69385712	8564	2	146456	uc002exc.2	1682	ENSG00000157315	TMED6	transmembrane p24 trafficking protein 6
8204	chr16	69703281	69703932	652	*	MACS_peak_8204	80.3	Exon (uc002exh.2/10725, exon 10 of 13)	16	69726772	69738569	11798	1	10725	uc002exo.2	-22840	ENSG00000102908	NFAT5	nuclear factor of activated T-cells 5
8205	chr16	69759933	69761192	1260	*	MACS_peak_8205	81.63	Promoter (<=1kb)	16	69743304	69760533	17230	2	1728	uc002exp.3	0	ENSG00000181019	NQO1	NAD(P)H quinone dehydrogenase 1
8206	chr16	69795843	69796657	815	*	MACS_peak_8206	503.29	Promoter (<=1kb)	16	69796187	69944308	148122	1	11060	uc031qwu.1	0	ENSG00000198373	WWP2	WW domain containing E3 ubiquitin protein ligase 2
8207	chr16	69833080	69834131	1052	*	MACS_peak_8207	106.43	Exon (uc031qwu.1/11060, exon 4 of 9)	16	69796187	69975644	179458	1	11060	uc002exv.2	36893	ENSG00000198373	WWP2	WW domain containing E3 ubiquitin protein ligase 2
8208	chr16	70060066	70060678	613	*	MACS_peak_8208	92.84	Intron (uc002exy.4/283971, intron 4 of 12)	16	70064249	70064325	77	1	100302243	uc021tki.1	-3571	ENSG00000238728	MIR1972-1	microRNA 1972-1
8209	chr16	70284609	70285517	909	*	MACS_peak_8209	64.12	Promoter (<=1kb)	16	70284134	70285833	1700	2	118460	uc002eym.1	316	ENSG00000223496	EXOSC6	exosome component 6
8210	chr16	70414390	70415946	1557	*	MACS_peak_8210	179.62	3' UTR	16	70413338	70434541	21204	2	6483	uc002eyw.2	18595	ENSG00000157350	ST3GAL2	ST3 beta-galactoside alpha-2,3-sialyltransferase 2
8211	chr16	70610011	70611079	1069	*	MACS_peak_8211	72.44	Promoter (2-3kb)	16	70613798	70694585	80788	1	146433	uc002ezh.2	-2719	ENSG00000157368	IL34	interleukin 34
8212	chr16	70667308	70668450	1143	*	MACS_peak_8212	107.65	Intron (uc002ezh.2/146433, intron 1 of 6)	16	70657895	70694585	36691	1	146433	uc021tkk.1	9413	ENSG00000157368	IL34	interleukin 34
8213	chr16	70672985	70673922	938	*	MACS_peak_8213	107.28	Intron (uc002ezh.2/146433, intron 1 of 6)	16	70657895	70694585	36691	1	146433	uc021tkk.1	15090	ENSG00000157368	IL34	interleukin 34
8214	chr16	70697697	70699974	2278	*	MACS_peak_8214	55.41	Exon (uc002ezj.3/92154, exon 12 of 15)	16	70710784	70713958	3175	2	92154	uc002ezk.1	13984	ENSG00000132613	MTSS1L	MTSS1L, I-BAR domain containing
8215	chr16	70736899	70740301	3403	*	MACS_peak_8215	85.42	Intron (uc002ezl.3/55697, intron 1 of 5)	16	70695107	70719954	24848	2	92154	uc002ezj.3	-16945	ENSG00000132613	MTSS1L	MTSS1L, I-BAR domain containing
8216	chr16	70758850	70760636	1787	*	MACS_peak_8216	95.23	Intron (uc002ezl.3/55697, intron 1 of 5)	16	70721342	70765462	44121	2	55697	uc002ezl.3	4826	ENSG00000103043	VAC14	Vac14, PIKFYVE complex component
8217	chr16	70770729	70772075	1347	*	MACS_peak_8217	200.81	Intron (uc002ezm.3/55697, intron 13 of 18)	16	70721342	70765462	44121	2	55697	uc002ezl.3	-5267	ENSG00000103043	VAC14	Vac14, PIKFYVE complex component
8218	chr16	70774349	70775884	1536	*	MACS_peak_8218	209.49	Promoter (2-3kb)	16	70730793	70778541	47749	2	55697	uc010cfx.1	2657	ENSG00000103043	VAC14	Vac14, PIKFYVE complex component
8219	chr16	70788487	70789430	944	*	MACS_peak_8219	150.83	Promoter (<=1kb)	16	70788963	70807154	18192	1	100130894	uc002ezp.2	0	ENSG00000214353	VAC14-AS1	VAC14 antisense RNA 1
8220	chr16	70793384	70794300	917	*	MACS_peak_8220	217.9	Intron (uc002ezp.2/100130894, intron 2 of 5)	16	70788963	70807154	18192	1	100130894	uc002ezp.2	4421	ENSG00000214353	VAC14-AS1	VAC14 antisense RNA 1
8221	chr16	70833937	70835452	1516	*	MACS_peak_8221	426.29	Promoter (<=1kb)	16	70721342	70835061	113720	2	55697	uc002ezm.3	0	ENSG00000103043	VAC14	Vac14, PIKFYVE complex component
8222	chr16	70912846	70915626	2781	*	MACS_peak_8222	60.87	Exon (uc031qwy.1/54768, exon 61 of 86)	16	70841287	70900232	58946	2	54768	uc010cfy.4	-12614	ENSG00000157423	HYDIN	HYDIN, axonemal central pair apparatus protein
8223	chr16	71032414	71033782	1369	*	MACS_peak_8223	114.62	Intron (uc031qwy.1/54768, intron 23 of 85)	16	70841287	70900232	58946	2	54768	uc010cfy.4	-132182	ENSG00000157423	HYDIN	HYDIN, axonemal central pair apparatus protein
8224	chr16	71059053	71059986	934	*	MACS_peak_8224	52.53	Exon (uc031qwy.1/54768, exon 21 of 86)	16	70841287	70900232	58946	2	54768	uc010cfy.4	-158821	ENSG00000157423	HYDIN	HYDIN, axonemal central pair apparatus protein
8225	chr16	71104570	71105450	881	*	MACS_peak_8225	308.5	Intron (uc031qwy.1/54768, intron 13 of 85)	16	71059286	71220821	161536	2	54768	uc010cfz.2	115371	ENSG00000157423	HYDIN	HYDIN, axonemal central pair apparatus protein
8226	chr16	71158619	71160725	2107	*	MACS_peak_8226	51.41	Intron (uc031qwy.1/54768, intron 9 of 85)	16	71059286	71220821	161536	2	54768	uc010cfz.2	60096	ENSG00000157423	HYDIN	HYDIN, axonemal central pair apparatus protein
8227	chr16	71166456	71167688	1233	*	MACS_peak_8227	85.33	Intron (uc031qwy.1/54768, intron 8 of 85)	16	71059286	71220821	161536	2	54768	uc010cfz.2	53133	ENSG00000157423	HYDIN	HYDIN, axonemal central pair apparatus protein
8229	chr16	71322902	71323792	891	*	MACS_peak_8229	187.54	Promoter (<=1kb)	16	71316203	71323315	7113	2	55783	uc010cga.3	0	ENSG00000180917	CMTR2	cap methyltransferase 2
8230	chr16	71410299	71411982	1684	*	MACS_peak_8230	85.59	Exon (uc002faa.4/794, exon 4 of 11)	16	71392616	71424342	31727	1	794	uc010vme.2	17683	ENSG00000172137	CALB2	calbindin 2
8233	chr16	71662561	71663469	909	*	MACS_peak_8233	83.75	Promoter (2-3kb)	16	71660056	71675868	15813	1	91862	uc010cge.4	2505	ENSG00000140832	MARVELD3	MARVEL domain containing 3
8235	chr16	71928794	71929748	955	*	MACS_peak_8235	52.92	Promoter (<=1kb)	16	71929396	71964540	35145	1	9798	uc002fbk.2	0	ENSG00000182149	IST1	IST1, ESCRT-III associated factor
8236	chr16	72042255	72043122	868	*	MACS_peak_8236	56.95	Promoter (<=1kb)	16	72042643	72059316	16674	1	1723	uc002fbp.3	0	ENSG00000102967	DHODH	dihydroorotate dehydrogenase (quinone)
8237	chr16	72158852	72160721	1870	*	MACS_peak_8237	534.3	Promoter (1-2kb)	16	72158666	72162693	4028	2	83449	uc010cgo.1	1972	ENSG00000118557	PMFBP1	polyamine modulated factor 1 binding protein 1
8242	chr16	72912095	72913121	1027	*	MACS_peak_8242	67.95	Intron (uc002fck.3/463, intron 4 of 9)	16	72816786	73082274	265489	2	463	uc002fck.3	169153	ENSG00000140836	ZFHX3	zinc finger homeobox 3
8243	chr16	72961156	72962008	853	*	MACS_peak_8243	161.53	Intron (uc002fck.3/463, intron 3 of 9)	16	72816786	73082274	265489	2	463	uc002fck.3	120266	ENSG00000140836	ZFHX3	zinc finger homeobox 3
8244	chr16	73033389	73035156	1768	*	MACS_peak_8244	260.68	Intron (uc002fck.3/463, intron 1 of 9)	16	72816786	73082274	265489	2	463	uc002fck.3	47118	ENSG00000140836	ZFHX3	zinc finger homeobox 3
8247	chr16	73125910	73127474	1565	*	MACS_peak_8247	189.66	Promoter (<=1kb)	16	73126248	73127672	1425	1	283902	uc010vmq.2	0	ENSG00000260880	HCCAT5	hepatocellular carcinoma associated transcript 5 (non-protein coding)
8262	chr16	74805825	74806718	894	*	MACS_peak_8262	76.65	Promoter (2-3kb)	16	74746856	74808729	61874	2	79152	uc002fde.2	2011	ENSG00000103089	FA2H	fatty acid 2-hydroxylase
8264	chr16	75018219	75019484	1266	*	MACS_peak_8264	51.1	Promoter (<=1kb)	16	74907471	75019017	111547	2	79726	uc002fdh.1	0	ENSG00000103091	WDR59	WD repeat domain 59
8265	chr16	75108803	75110181	1379	*	MACS_peak_8265	69.98	Intron (uc010vmz.1/84937, intron 1 of 2)	16	75145758	75150670	4913	2	197257	uc002fdm.3	40489	ENSG00000166816	LDHD	lactate dehydrogenase D
8268	chr16	75235931	75236607	677	*	MACS_peak_8268	174.52	Downstream (1-2kb)	16	75237994	75241072	3079	2	440387	uc002fdr.3	4465	ENSG00000168928	CTRB2	chymotrypsinogen B2
8269	chr16	75255980	75256700	721	*	MACS_peak_8269	91.61	Exon (uc002fds.3/1504, exon 2 of 7)	16	75252884	75258822	5939	1	1504	uc002fds.3	3096	ENSG00000168925	CTRB1	chymotrypsinogen B1
8270	chr16	75267494	75269535	2042	*	MACS_peak_8270	86.56	Promoter (<=1kb)	16	75262928	75270401	7474	2	9564	uc002fdt.3	866	ENSG00000050820	BCAR1	BCAR1, Cas family scaffolding protein
8271	chr16	75279023	75280090	1068	*	MACS_peak_8271	130.54	Promoter (2-3kb)	16	75262928	75282224	19297	2	9564	uc010vna.2	2134	ENSG00000050820	BCAR1	BCAR1, Cas family scaffolding protein
8272	chr16	75343733	75344493	761	*	MACS_peak_8272	106.02	Intron (uc002fdy.3/10428, intron 5 of 6)	16	75262928	75301951	39024	2	9564	uc002fdx.3	-41782	ENSG00000050820	BCAR1	BCAR1, Cas family scaffolding protein
8273	chr16	75466508	75467636	1129	*	MACS_peak_8273	141.21	Promoter (<=1kb)	16	75327608	75467387	139780	2	10428	uc002fdy.3	0	ENSG00000153774	CFDP1	craniofacial development protein 1
8275	chr16	75643350	75644021	672	*	MACS_peak_8275	70.22	Intron (uc002feo.2/23536, intron 7 of 10)	16	75632247	75657221	24975	2	23536	uc002feo.2	13200	ENSG00000065457	ADAT1	adenosine deaminase, tRNA specific 1
8277	chr16	76406177	76406586	410	*	MACS_peak_8277	50.55	Intron (uc002feu.1/85445, intron 4 of 24)	16	76350077	76593135	243059	1	85445	uc002fex.1	56100	ENSG00000152910	CNTNAP4	contactin associated protein like 4
8278	chr16	76668612	76669263	652	*	MACS_peak_8278	71.8	Exon (uc002fey.1/uc002fey.1, exon 1 of 4)	16	76902833	76902916	84	1	100616172	uc021tln.1	-233570	ENSG00000266426	MIR4719	microRNA 4719
8284	chr16	77407421	77408247	827	*	MACS_peak_8284	84.68	Intron (uc002ffc.4/170692, intron 3 of 22)	16	77326839	77397782	70944	2	170692	uc010chc.1	-9639	ENSG00000140873	ADAMTS18	ADAM metallopeptidase with thrombospondin type 1 motif 18
8291	chr16	77766245	77766985	741	*	MACS_peak_8291	75.88	Intron (uc010chd.3/283927, intron 2 of 3)	16	77756389	77776157	19769	1	283927	uc021tlq.1	9856	ENSG00000140876	NUDT7	nudix hydrolase 7
8292	chr16	77768751	77769504	754	*	MACS_peak_8292	124.7	Exon (uc021tlq.1/283927, exon 3 of 4)	16	77756389	77776157	19769	1	283927	uc021tlq.1	12362	ENSG00000140876	NUDT7	nudix hydrolase 7
8293	chr16	77933172	77933966	795	*	MACS_peak_8293	69.98	Intron (uc002ffg.1/57687, intron 7 of 8)	16	77822483	78014001	191519	1	57687	uc002ffg.1	110689	ENSG00000171724	VAT1L	vesicle amine transport 1 like
8295	chr16	78145376	78146238	863	*	MACS_peak_8295	88.3	Intron (uc002ffj.2/51741, intron 3 of 5)	16	78133327	79246564	1113238	1	51741	uc010vnk.2	12049	ENSG00000186153	WWOX	WW domain containing oxidoreductase
8296	chr16	78309199	78310012	814	*	MACS_peak_8296	100.77	Intron (uc002ffj.2/51741, intron 5 of 5)	16	78133327	79246564	1113238	1	51741	uc010vnk.2	175872	ENSG00000186153	WWOX	WW domain containing oxidoreductase
8297	chr16	78327264	78328210	947	*	MACS_peak_8297	199.57	Intron (uc002ffk.3/51741, intron 5 of 8)	16	78133327	79246564	1113238	1	51741	uc010vnk.2	193937	ENSG00000186153	WWOX	WW domain containing oxidoreductase
8298	chr16	78342663	78343577	915	*	MACS_peak_8298	193.6	Intron (uc002ffk.3/51741, intron 5 of 8)	16	78133327	79246564	1113238	1	51741	uc010vnk.2	209336	ENSG00000186153	WWOX	WW domain containing oxidoreductase
8299	chr16	78382609	78383544	936	*	MACS_peak_8299	253.24	Intron (uc002ffk.3/51741, intron 5 of 8)	16	78133327	79246564	1113238	1	51741	uc010vnk.2	249282	ENSG00000186153	WWOX	WW domain containing oxidoreductase
8300	chr16	78594916	78595471	556	*	MACS_peak_8300	78.11	Intron (uc002ffk.3/51741, intron 8 of 8)	16	78133327	79246564	1113238	1	51741	uc010vnk.2	461589	ENSG00000186153	WWOX	WW domain containing oxidoreductase
8301	chr16	78749320	78750110	791	*	MACS_peak_8301	77.5	Intron (uc002ffk.3/51741, intron 8 of 8)	16	78133327	79246564	1113238	1	51741	uc010vnk.2	615993	ENSG00000186153	WWOX	WW domain containing oxidoreductase
8302	chr16	78830156	78830789	634	*	MACS_peak_8302	81.88	Intron (uc002ffk.3/51741, intron 8 of 8)	16	78133327	79246564	1113238	1	51741	uc010vnk.2	696829	ENSG00000186153	WWOX	WW domain containing oxidoreductase
8303	chr16	79095555	79096463	909	*	MACS_peak_8303	54.97	Intron (uc002ffk.3/51741, intron 8 of 8)	16	79627745	79634622	6878	2	4094	uc002ffm.3	538159	ENSG00000178573	MAF	MAF bZIP transcription factor
8304	chr16	79205516	79206361	846	*	MACS_peak_8304	61.74	Intron (uc002ffk.3/51741, intron 8 of 8)	16	79627745	79634622	6878	2	4094	uc002ffm.3	428261	ENSG00000178573	MAF	MAF bZIP transcription factor
8305	chr16	79208976	79209811	836	*	MACS_peak_8305	187.54	Intron (uc002ffk.3/51741, intron 8 of 8)	16	79627745	79634622	6878	2	4094	uc002ffm.3	424811	ENSG00000178573	MAF	MAF bZIP transcription factor
8322	chr16	80695176	80696123	948	*	MACS_peak_8322	86.17	Intron (uc002ffs.3/124359, intron 2 of 6)	16	80574854	80584541	9688	1	83657	uc002ffq.3	120322	ENSG00000168589	DYNLRB2	dynein light chain roadblock-type 2
8323	chr16	80781049	80781855	807	*	MACS_peak_8323	68.46	Intron (uc002ffs.3/124359, intron 1 of 6)	16	80637676	80838175	200500	2	124359	uc002ffs.3	56320	ENSG00000166446	CDYL2	chromodomain Y like 2
8326	chr16	81039821	81042101	2281	*	MACS_peak_8326	362.4	Promoter (<=1kb)	16	81040103	81056487	16385	1	55839	uc002ffw.4	0	ENSG00000166451	CENPN	centromere protein N
8327	chr16	81051896	81052573	678	*	MACS_peak_8327	104.68	Intron (uc002ffw.4/55839, intron 5 of 6)	16	81009699	81040502	30804	2	56942	uc002ffu.3	-11394	ENSG00000103121	CMC2	C-X9-C motif containing 2
8328	chr16	81149686	81150546	861	*	MACS_peak_8328	186.45	Intron (uc002fgf.1/114780, intron 7 of 10)	16	81134484	81169977	35494	2	114780	uc002fgf.1	19431	ENSG00000166473	PKD1L2	polycystin 1 like 2 (gene/pseudogene)
8329	chr16	81199824	81201017	1194	*	MACS_peak_8329	51.9	Intron (uc002fgg.1/114780, intron 7 of 31)	16	81204820	81211588	6769	2	114780	uc002fgk.1	10571	ENSG00000166473	PKD1L2	polycystin 1 like 2 (gene/pseudogene)
8330	chr16	81214071	81215427	1357	*	MACS_peak_8330	90.81	Promoter (<=1kb)	16	81134484	81214934	80451	2	114780	uc002fgg.1	0	ENSG00000166473	PKD1L2	polycystin 1 like 2 (gene/pseudogene)
8331	chr16	81222342	81223490	1149	*	MACS_peak_8331	68.43	Exon (uc031qxa.1/114780, exon 10 of 43)	16	81204820	81214934	10115	2	114780	uc002fgl.1	-7408	ENSG00000166473	PKD1L2	polycystin 1 like 2 (gene/pseudogene)
8332	chr16	81251281	81252091	811	*	MACS_peak_8332	53.34	Promoter (1-2kb)	16	81134484	81253975	119492	2	114780	uc031qxa.1	1884	ENSG00000166473	PKD1L2	polycystin 1 like 2 (gene/pseudogene)
8334	chr16	81268884	81269696	813	*	MACS_peak_8334	63.21	Promoter (2-3kb)	16	81272296	81296141	23846	1	53630	uc002fgm.1	-2600	ENSG00000135697	BCO1	beta-carotene oxygenase 1
8335	chr16	81276994	81277959	966	*	MACS_peak_8335	197.16	Intron (uc002fgm.1/53630, intron 1 of 3)	16	81272296	81324747	52452	1	53630	uc010vnp.1	4698	ENSG00000135697	BCO1	beta-carotene oxygenase 1
8336	chr16	81286545	81287433	889	*	MACS_peak_8336	164.39	Intron (uc002fgm.1/53630, intron 2 of 3)	16	81272296	81324747	52452	1	53630	uc010vnp.1	14249	ENSG00000135697	BCO1	beta-carotene oxygenase 1
8338	chr16	81348056	81349709	1654	*	MACS_peak_8338	59.24	Promoter (<=1kb)	16	81348571	81413803	65233	1	8139	uc002fgo.3	0	ENSG00000261609	GAN	gigaxonin
8339	chr16	81639578	81640256	679	*	MACS_peak_8339	349.4	Intron (uc002fgp.3/80790, intron 1 of 20)	16	81643912	81745367	101456	1	80790	uc010vnq.2	-3656	ENSG00000153815	CMIP	c-Maf inducing protein
8340	chr16	81647526	81649762	2237	*	MACS_peak_8340	55.34	Intron (uc002fgp.3/80790, intron 2 of 20)	16	81643912	81745367	101456	1	80790	uc010vnq.2	3614	ENSG00000153815	CMIP	c-Maf inducing protein
8341	chr16	81651854	81653173	1320	*	MACS_peak_8341	110.78	Intron (uc002fgp.3/80790, intron 2 of 20)	16	81643912	81745367	101456	1	80790	uc010vnq.2	7942	ENSG00000153815	CMIP	c-Maf inducing protein
8342	chr16	81772730	81774316	1587	*	MACS_peak_8342	127.84	Exon (uc002fgs.3/uc002fgs.3, exon 1 of 3)	16	81812899	81991899	179001	1	5336	uc002fgt.3	-38583	ENSG00000197943	PLCG2	phospholipase C gamma 2
8343	chr16	81840060	81840980	921	*	MACS_peak_8343	126.2	Intron (uc002fgt.3/5336, intron 2 of 32)	16	81819351	81955215	135865	1	5336	uc010chg.1	20709	ENSG00000197943	PLCG2	phospholipase C gamma 2
8344	chr16	81912835	81914063	1229	*	MACS_peak_8344	55.02	Intron (uc002fgt.3/5336, intron 7 of 32)	16	81819351	81955215	135865	1	5336	uc010chg.1	93484	ENSG00000197943	PLCG2	phospholipase C gamma 2
8345	chr16	81987513	81987990	478	*	MACS_peak_8345	69.61	Intron (uc002fgt.3/5336, intron 31 of 32)	16	82031251	82045093	13843	2	93517	uc002fgu.3	57103	ENSG00000184860	SDR42E1	short chain dehydrogenase/reductase family 42E, member 1
8346	chr16	82082671	82083480	810	*	MACS_peak_8346	56.07	Intron (uc002fgv.3/3294, intron 1 of 4)	16	82068858	82132139	63282	1	3294	uc002fgv.3	13813	ENSG00000086696	HSD17B2	hydroxysteroid 17-beta dehydrogenase 2
8347	chr16	82100531	82101093	563	*	MACS_peak_8347	61.14	Intron (uc002fgv.3/3294, intron 1 of 4)	16	82068858	82132139	63282	1	3294	uc002fgv.3	31673	ENSG00000086696	HSD17B2	hydroxysteroid 17-beta dehydrogenase 2
8348	chr16	82203447	82204558	1112	*	MACS_peak_8348	124.55	Promoter (<=1kb)	16	82181767	82203829	22063	2	10200	uc002fgw.3	0	ENSG00000135698	MPHOSPH6	M-phase phosphoprotein 6
8356	chr16	82662248	82663122	875	*	MACS_peak_8356	130.7	Promoter (1-2kb)	16	82660399	83830215	1169817	1	1012	uc010vnu.2	1849	ENSG00000140945	CDH13	cadherin 13
8357	chr16	82734964	82735863	900	*	MACS_peak_8357	53.1	Intron (uc010chh.3/1012, intron 1 of 4)	16	82660399	83830215	1169817	1	1012	uc010vnu.2	74565	ENSG00000140945	CDH13	cadherin 13
8358	chr16	83006032	83006647	616	*	MACS_peak_8358	51.22	Intron (uc010chh.3/1012, intron 2 of 4)	16	82660399	83830215	1169817	1	1012	uc010vnu.2	345633	ENSG00000140945	CDH13	cadherin 13
8359	chr16	83142338	83143585	1248	*	MACS_peak_8359	51.86	Intron (uc010chh.3/1012, intron 3 of 4)	16	83541951	83542013	63	1	100422853	uc021tlx.1	-398366	ENSG00000263785	MIR3182	microRNA 3182
8360	chr16	83187265	83188185	921	*	MACS_peak_8360	53.1	Intron (uc010chh.3/1012, intron 4 of 4)	16	83541951	83542013	63	1	100422853	uc021tlx.1	-353766	ENSG00000263785	MIR3182	microRNA 3182
8361	chr16	83292055	83292811	757	*	MACS_peak_8361	116.05	Intron (uc002fgx.3/1012, intron 5 of 13)	16	83541951	83542013	63	1	100422853	uc021tlx.1	-249140	ENSG00000263785	MIR3182	microRNA 3182
8362	chr16	83353239	83354050	812	*	MACS_peak_8362	84.05	Intron (uc002fgx.3/1012, intron 5 of 13)	16	83541951	83542013	63	1	100422853	uc021tlx.1	-187901	ENSG00000263785	MIR3182	microRNA 3182
8363	chr16	83366986	83367840	855	*	MACS_peak_8363	72.94	Intron (uc002fgx.3/1012, intron 5 of 13)	16	83541951	83542013	63	1	100422853	uc021tlx.1	-174111	ENSG00000263785	MIR3182	microRNA 3182
8364	chr16	83457548	83458362	815	*	MACS_peak_8364	136.16	Intron (uc002fgx.3/1012, intron 6 of 13)	16	83541951	83542013	63	1	100422853	uc021tlx.1	-83589	ENSG00000263785	MIR3182	microRNA 3182
8369	chr16	83947639	83948303	665	*	MACS_peak_8369	84.64	Intron (uc002fgz.3/23417, intron 4 of 4)	16	83932730	83949787	17058	1	23417	uc002fgz.3	14909	ENSG00000103150	MLYCD	malonyl-CoA decarboxylase
8370	chr16	83986230	83987791	1562	*	MACS_peak_8370	263.16	Promoter (<=1kb)	16	83986827	83999937	13111	1	29948	uc002fhc.3	0	ENSG00000140961	OSGIN1	oxidative stress induced growth inhibitor 1
8371	chr16	84006645	84009217	2573	*	MACS_peak_8371	86.5	Promoter (1-2kb)	16	84005516	84036379	30864	1	54550	uc002fhe.3	1129	ENSG00000103154	NECAB2	N-terminal EF-hand calcium binding protein 2
8372	chr16	84058263	84060021	1759	*	MACS_peak_8372	72.92	Intron (uc002fhg.1/146167, intron 5 of 9)	16	84043389	84075762	32374	2	146167	uc002fhg.1	15741	ENSG00000166558	SLC38A8	solute carrier family 38 member 8
8373	chr16	84073882	84075128	1247	*	MACS_peak_8373	460.57	Promoter (<=1kb)	16	84043389	84075762	32374	2	146167	uc002fhg.1	634	ENSG00000166558	SLC38A8	solute carrier family 38 member 8
8374	chr16	84076200	84078389	2190	*	MACS_peak_8374	101.53	Promoter (<=1kb)	16	84043389	84075762	32374	2	146167	uc002fhg.1	-438	ENSG00000166558	SLC38A8	solute carrier family 38 member 8
8375	chr16	84126852	84127704	853	*	MACS_peak_8375	218.42	Exon (uc002fhi.3/8720, exon 5 of 23)	16	84087369	84109038	21670	2	8720	uc002fhh.3	-17814	ENSG00000140943	MBTPS1	membrane bound transcription factor peptidase, site 1
8376	chr16	84172275	84173490	1216	*	MACS_peak_8376	107.56	Intron (uc002fhk.2/83693, intron 1 of 5)	16	84155744	84178800	23057	2	83693	uc002fhk.2	5310	ENSG00000103160	HSDL1	hydroxysteroid dehydrogenase like 1
8377	chr16	84177911	84179275	1365	*	MACS_peak_8377	120.06	Promoter (<=1kb)	16	84178865	84193401	14537	1	123872	uc010chi.1	0	ENSG00000154099	DNAAF1	dynein axonemal assembly factor 1
8378	chr16	84210396	84212472	2077	*	MACS_peak_8378	58.37	3' UTR	16	84211453	84220676	9224	2	9013	uc002fhm.3	8204	ENSG00000103168	TAF1C	TATA-box binding protein associated factor, RNA polymerase I subunit C
8380	chr16	84401169	84402134	966	*	MACS_peak_8380	58.84	Promoter (<=1kb)	16	84402133	84497793	95661	1	9914	uc002fhx.3	0	ENSG00000064270	ATP2C2	ATPase secretory pathway Ca2+ transporting 2
8381	chr16	84404321	84405366	1046	*	MACS_peak_8381	50.72	Promoter (2-3kb)	16	84402133	84497793	95661	1	9914	uc010chj.3	2188	ENSG00000064270	ATP2C2	ATPase secretory pathway Ca2+ transporting 2
8382	chr16	84537862	84539641	1780	*	MACS_peak_8382	52.31	Promoter (<=1kb)	16	84509966	84538288	28323	2	57707	uc002fib.3	0	ENSG00000140950	TLDC1	TBC/LysM-associated domain containing 1
8385	chr16	84619187	84619988	802	*	MACS_peak_8385	51.44	Intron (uc002fid.3/23406, intron 3 of 3)	16	84599204	84651669	52466	2	23406	uc002fid.3	31681	ENSG00000103187	COTL1	coactosin like F-actin binding protein 1
8386	chr16	84638678	84640571	1894	*	MACS_peak_8386	110.07	Intron (uc002fid.3/23406, intron 2 of 3)	16	84599204	84651669	52466	2	23406	uc002fid.3	11098	ENSG00000103187	COTL1	coactosin like F-actin binding protein 1
8388	chr16	84774662	84775527	866	*	MACS_peak_8388	67.68	Intron (uc002fii.3/9100, intron 3 of 13)	16	84733555	84813527	79973	1	9100	uc010vof.2	41107	ENSG00000103194	USP10	ubiquitin specific peptidase 10
8390	chr16	84884422	84885635	1214	*	MACS_peak_8390	108.9	Intron (uc002fim.2/83716, intron 5 of 9)	16	84853587	84943116	89530	1	83716	uc010voh.1	30835	ENSG00000103196	CRISPLD2	cysteine rich secretory protein LCCL domain containing 2
8392	chr16	85034194	85035071	878	*	MACS_peak_8392	87.16	Intron (uc002fiq.2/55625, intron 1 of 7)	16	85008067	85045141	37075	2	55625	uc002fiq.2	10070	ENSG00000153786	ZDHHC7	zinc finger DHHC-type containing 7
8393	chr16	85038688	85039494	807	*	MACS_peak_8393	154.52	Intron (uc002fiq.2/55625, intron 1 of 7)	16	85008067	85045141	37075	2	55625	uc002fiq.2	5647	ENSG00000153786	ZDHHC7	zinc finger DHHC-type containing 7
8394	chr16	85060930	85062284	1355	*	MACS_peak_8394	490.1	Promoter (<=1kb)	16	85061375	85127828	66454	1	9764	uc010voj.2	0	ENSG00000135709	KIAA0513	KIAA0513
8395	chr16	85115151	85116631	1481	*	MACS_peak_8395	50.63	Exon (uc002fiu.3/9764, exon 10 of 13)	16	85131965	85146114	14150	2	339145	uc021tlz.1	29483	ENSG00000153789	FAM92B	family with sequence similarity 92 member B
8396	chr16	85121399	85123482	2084	*	MACS_peak_8396	60.36	3' UTR	16	85131965	85146114	14150	2	339145	uc021tlz.1	22632	ENSG00000153789	FAM92B	family with sequence similarity 92 member B
8398	chr16	85172113	85173405	1293	*	MACS_peak_8398	52.66	Promoter (1-2kb)	16	85170756	85183049	12294	1	400548	uc021tmb.1	1357	ENSG00000278214	LINC02139	long intergenic non-protein coding RNA 2139
8401	chr16	85339455	85341690	2236	*	MACS_peak_8401	184.86	Promoter (<=1kb)	16	85339832	85339931	100	2	100847022	uc031qxb.1	0	ENSG00000266307	MIR5093	microRNA 5093
8407	chr16	85659481	85660410	930	*	MACS_peak_8407	96.67	Intron (uc002fiw.3/23199, intron 1 of 14)	16	85646842	85709812	62971	1	23199	uc002fiy.4	12639	ENSG00000131149	GSE1	Gse1 coiled-coil protein
8408	chr16	85751898	85753105	1208	*	MACS_peak_8408	542.35	Intron (uc002fjc.4/404550, intron 2 of 3)	16	85775227	85775306	80	2	100302261	uc021tme.1	22201	ENSG00000283416	MIR1910	microRNA 1910
8419	chr16	86380513	86381366	854	*	MACS_peak_8419	64.54	Promoter (1-2kb)	16	86365456	86379285	13830	2	732275	uc010chr.2	-1228	ENSG00000168367	LINC00917	long intergenic non-protein coding RNA 917
8438	chr16	87140997	87141897	901	*	MACS_peak_8438	66.42	Intron (uc002fjt.1/uc002fjt.1, intron 4 of 4)	16	87336404	87351026	14623	2	100506581	uc002fju.3	209129	ENSG00000260456	C16orf95	chromosome 16 open reading frame 95
8439	chr16	87179088	87179943	856	*	MACS_peak_8439	115.56	Intron (uc002fjt.1/uc002fjt.1, intron 1 of 4)	16	87336404	87351026	14623	2	100506581	uc002fju.3	171083	ENSG00000260456	C16orf95	chromosome 16 open reading frame 95
8440	chr16	87200403	87202137	1735	*	MACS_peak_8440	192.58	Intron (uc002fjt.1/uc002fjt.1, intron 1 of 4)	16	87336404	87351026	14623	2	100506581	uc002fju.3	148889	ENSG00000260456	C16orf95	chromosome 16 open reading frame 95
8441	chr16	87252306	87253699	1394	*	MACS_peak_8441	70.62	Intron (uc031qxc.1/uc031qxc.1, intron 2 of 2)	16	87336404	87351026	14623	2	100506581	uc002fju.3	97327	ENSG00000260456	C16orf95	chromosome 16 open reading frame 95
8442	chr16	87421423	87422369	947	*	MACS_peak_8442	77.05	Intron (uc010vot.2/79791, intron 2 of 9)	16	87362942	87425708	62767	2	79791	uc010vot.2	3339	ENSG00000103264	FBXO31	F-box protein 31
8443	chr16	87425187	87426760	1574	*	MACS_peak_8443	198.05	Promoter (<=1kb)	16	87362942	87425708	62767	2	79791	uc010vot.2	0	ENSG00000103264	FBXO31	F-box protein 31
8444	chr16	87457795	87458867	1073	*	MACS_peak_8444	53.4	Promoter (<=1kb)	16	87445022	87457487	12466	2	23174	uc002fkb.3	-308	ENSG00000140948	ZCCHC14	zinc finger CCHC-type containing 14
8445	chr16	87491211	87492082	872	*	MACS_peak_8445	140.26	Intron (uc002fjz.1/23174, intron 2 of 12)	16	87439852	87525460	85609	2	23174	uc002fjz.1	33378	ENSG00000140948	ZCCHC14	zinc finger CCHC-type containing 14
8446	chr16	87497458	87499443	1986	*	MACS_peak_8446	205.4	Intron (uc002fjz.1/23174, intron 1 of 12)	16	87439852	87525460	85609	2	23174	uc002fjz.1	26017	ENSG00000140948	ZCCHC14	zinc finger CCHC-type containing 14
8451	chr16	87680931	87683132	2202	*	MACS_peak_8451	102.28	Intron (uc010vou.2/57338, intron 2 of 5)	16	87636493	87731761	95269	1	57338	uc002fkd.4	44438	ENSG00000154118	JPH3	junctophilin 3
8452	chr16	87697016	87698120	1105	*	MACS_peak_8452	97.88	Intron (uc010vou.2/57338, intron 2 of 5)	16	87736729	87743273	6545	2	54758	uc002fkh.1	45153	ENSG00000104731	KLHDC4	kelch domain containing 4
8453	chr16	87700295	87701329	1035	*	MACS_peak_8453	121.16	Intron (uc010vou.2/57338, intron 2 of 5)	16	87736729	87743273	6545	2	54758	uc002fkh.1	41944	ENSG00000104731	KLHDC4	kelch domain containing 4
8454	chr16	87755078	87757642	2565	*	MACS_peak_8454	229.5	Intron (uc010cht.2/54758, intron 5 of 8)	16	87736729	87743273	6545	2	54758	uc002fkh.1	-11805	ENSG00000104731	KLHDC4	kelch domain containing 4
8455	chr16	87758941	87759914	974	*	MACS_peak_8455	191.06	Intron (uc010cht.2/54758, intron 5 of 8)	16	87736729	87743273	6545	2	54758	uc002fkh.1	-15668	ENSG00000104731	KLHDC4	kelch domain containing 4
8456	chr16	87762562	87763569	1008	*	MACS_peak_8456	318.46	Intron (uc010cht.2/54758, intron 4 of 8)	16	87736729	87743273	6545	2	54758	uc002fkh.1	-19289	ENSG00000104731	KLHDC4	kelch domain containing 4
8457	chr16	87773679	87776163	2485	*	MACS_peak_8457	445.36	Intron (uc010cht.2/54758, intron 3 of 8)	16	87741418	87784548	43131	2	54758	uc010cht.2	8385	ENSG00000104731	KLHDC4	kelch domain containing 4
8460	chr16	87880731	87889440	8710	*	MACS_peak_8460	489.88	Exon (uc002fkm.3/8140, exon 2 of 10)	16	87863629	87903100	39472	2	8140	uc002fkm.3	13660	ENSG00000103257	SLC7A5	solute carrier family 7 member 5
8461	chr16	87893978	87896662	2685	*	MACS_peak_8461	395.21	Intron (uc002fkm.3/8140, intron 1 of 9)	16	87863629	87903100	39472	2	8140	uc002fkm.3	6438	ENSG00000103257	SLC7A5	solute carrier family 7 member 5
8462	chr16	87902551	87903643	1093	*	MACS_peak_8462	103.33	Promoter (<=1kb)	16	87863629	87903100	39472	2	8140	uc002fkm.3	0	ENSG00000103257	SLC7A5	solute carrier family 7 member 5
8463	chr16	87958175	87959606	1432	*	MACS_peak_8463	54.29	Intron (uc002fkn.1/763, intron 2 of 6)	16	87921625	87970112	48488	2	763	uc002fkn.1	10506	ENSG00000174990	CA5A	carbonic anhydrase 5A
8464	chr16	88036638	88038670	2033	*	MACS_peak_8464	315.43	Exon (uc002fko.1/54971, exon 4 of 8)	16	88003624	88110924	107301	1	54971	uc002fkr.3	33014	ENSG00000172530	BANP	BTG3 associated nuclear protein
8465	chr16	88109695	88111814	2120	*	MACS_peak_8465	77.95	3' UTR	16	88003624	88110924	107301	1	54971	uc002fkr.3	106071	ENSG00000172530	BANP	BTG3 associated nuclear protein
8477	chr16	88491026	88492358	1333	*	MACS_peak_8477	75.85	Promoter (1-2kb)	16	88493879	88507165	13287	1	84627	uc002fku.2	-1521	ENSG00000225614	ZNF469	zinc finger protein 469
8478	chr16	88518061	88519538	1478	*	MACS_peak_8478	58.6	Promoter (<=1kb)	16	88520014	88601574	81561	1	161882	uc002fkv.3	-476	ENSG00000179588	ZFPM1	zinc finger protein, FOG family member 1
8479	chr16	88635867	88637013	1147	*	MACS_peak_8479	502.03	Promoter (<=1kb)	16	88636789	88677792	41004	1	124245	uc021tmm.1	0	ENSG00000158545	ZC3H18	zinc finger CCCH-type containing 18
8480	chr16	88659247	88660672	1426	*	MACS_peak_8480	176.56	Intron (uc021tmm.1/124245, intron 4 of 8)	16	88643518	88653100	9583	1	124245	uc010vpa.1	15729	ENSG00000158545	ZC3H18	zinc finger CCCH-type containing 18
8481	chr16	88712250	88713691	1442	*	MACS_peak_8481	50.01	3' UTR	16	88709697	88717492	7796	2	1535	uc002flb.4	3801	ENSG00000051523	CYBA	cytochrome b-245 alpha chain
8482	chr16	88765160	88768101	2942	*	MACS_peak_8482	58.4	Promoter (1-2kb)	16	88762903	88770025	7123	2	115992	uc021tmn.1	1924	ENSG00000158717	RNF166	ring finger protein 166
8483	chr16	88771339	88773321	1983	*	MACS_peak_8483	52.57	Promoter (<=1kb)	16	88762903	88772800	9898	2	115992	uc021tmo.1	0	ENSG00000158717	RNF166	ring finger protein 166
8484	chr16	88793090	88795027	1938	*	MACS_peak_8484	64.53	Exon (uc010vpb.2/9780, exon 23 of 51)	16	88781746	88786368	4623	2	9780	uc002flq.4	-6722	ENSG00000103335	PIEZO1	piezo type mechanosensitive ion channel component 1
8485	chr16	88838916	88840901	1986	*	MACS_peak_8485	87.28	Intron (uc010vpb.2/9780, intron 1 of 50)	16	88781746	88851372	69627	2	9780	uc010vpb.2	10471	ENSG00000103335	PIEZO1	piezo type mechanosensitive ion channel component 1
8487	chr16	88872125	88875047	2923	*	MACS_peak_8487	76.69	Promoter (1-2kb)	16	88870186	88875666	5481	1	81620	uc002flu.3	1939	ENSG00000167513	CDT1	chromatin licensing and DNA replication factor 1
8488	chr16	88877339	88879228	1890	*	MACS_peak_8488	94.09	Promoter (<=1kb)	16	88875877	88878342	2466	2	353	uc002flv.3	0	ENSG00000198931	APRT	adenine phosphoribosyltransferase
8489	chr16	88923155	88924727	1573	*	MACS_peak_8489	1187.39	Promoter (<=1kb)	16	88880142	88923374	43233	2	2588	uc002fly.4	0	ENSG00000141012	GALNS	galactosamine (N-acetyl)-6-sulfatase
8490	chr16	88945228	88946566	1339	*	MACS_peak_8490	354.48	Promoter (<=1kb)	16	88941263	88947565	6303	2	863	uc002fmk.2	999	ENSG00000129993	CBFA2T3	CBFA2/RUNX1 translocation partner 3
8491	chr16	88967861	88969828	1968	*	MACS_peak_8491	76.35	5' UTR	16	88941263	88947565	6303	2	863	uc002fmk.2	-20296	ENSG00000129993	CBFA2T3	CBFA2/RUNX1 translocation partner 3
8492	chr16	88999275	88999822	548	*	MACS_peak_8492	76.05	Intron (uc002fml.2/863, intron 1 of 10)	16	88941263	89007608	66346	2	863	uc002fml.2	7786	ENSG00000129993	CBFA2T3	CBFA2/RUNX1 translocation partner 3
8493	chr16	89024813	89026111	1299	*	MACS_peak_8493	68.21	Intron (uc002fmm.2/863, intron 1 of 11)	16	88947520	89008217	60698	2	863	uc010cif.1	-16596	ENSG00000129993	CBFA2T3	CBFA2/RUNX1 translocation partner 3
8495	chr16	89112811	89114866	2056	*	MACS_peak_8495	52.71	3' UTR	16	89160217	89222171	61955	1	197322	uc002fmp.3	-45351	ENSG00000176715	ACSF3	acyl-CoA synthetase family member 3
8498	chr16	89178956	89184011	5056	*	MACS_peak_8498	195.54	Exon (uc002fmp.3/197322, exon 6 of 11)	16	89160217	89222171	61955	1	197322	uc021tmq.1	18739	ENSG00000176715	ACSF3	acyl-CoA synthetase family member 3
8499	chr16	89220931	89222203	1273	*	MACS_peak_8499	60.16	3' UTR	16	89225628	89230083	4456	1	283860	uc002fms.3	-3425	ENSG00000180422	LINC00304	long intergenic non-protein coding RNA 304
8500	chr16	89222323	89226717	4395	*	MACS_peak_8500	76.34	Promoter (<=1kb)	16	89225628	89230083	4456	1	283860	uc002fms.3	0	ENSG00000180422	LINC00304	long intergenic non-protein coding RNA 304
8501	chr16	89240705	89243183	2479	*	MACS_peak_8501	84.32	Promoter (2-3kb)	16	89238163	89261900	23738	1	1013	uc002fmt.3	2542	ENSG00000129910	CDH15	cadherin 15
8502	chr16	89282651	89284465	1815	*	MACS_peak_8502	67	Promoter (<=1kb)	16	89284111	89295965	11855	1	197320	uc002fmv.3	0	ENSG00000170100	ZNF778	zinc finger protein 778
8503	chr16	89367610	89368969	1360	*	MACS_peak_8503	223.67	Intron (uc002fmx.2/29123, intron 4 of 12)	16	89345480	89358185	12706	2	29123	uc002fnb.1	-9425	ENSG00000167522	ANKRD11	ankyrin repeat domain 11
8504	chr16	89381083	89384146	3064	*	MACS_peak_8504	71.44	Promoter (2-3kb)	16	89365283	89386764	21482	2	29123	uc002fnf.1	2618	ENSG00000167522	ANKRD11	ankyrin repeat domain 11
8505	chr16	89388537	89389756	1220	*	MACS_peak_8505	67.32	Promoter (<=1kb)	16	89387541	89391518	3978	1	100287036	uc010vpi.2	996	NA	LOC100287036	uncharacterized LOC100287036
8506	chr16	89428526	89429062	537	*	MACS_peak_8506	101.03	Intron (uc002fmx.2/29123, intron 2 of 12)	16	89387541	89391518	3978	1	100287036	uc010vpi.2	40985	NA	LOC100287036	uncharacterized LOC100287036
8507	chr16	89439574	89440531	958	*	MACS_peak_8507	61.95	Intron (uc002fmx.2/29123, intron 2 of 12)	16	89353070	89484776	131707	2	29123	uc002fnd.3	44245	ENSG00000167522	ANKRD11	ankyrin repeat domain 11
8508	chr16	89481875	89482711	837	*	MACS_peak_8508	73.26	Promoter (2-3kb)	16	89353070	89484776	131707	2	29123	uc002fnd.3	2065	ENSG00000167522	ANKRD11	ankyrin repeat domain 11
8509	chr16	89512943	89514279	1337	*	MACS_peak_8509	54.09	Intron (uc002fnh.1/uc002fnh.1, intron 2 of 2)	16	89353070	89484776	131707	2	29123	uc002fnd.3	-28167	ENSG00000167522	ANKRD11	ankyrin repeat domain 11
8510	chr16	89573884	89575630	1747	*	MACS_peak_8510	74.55	Promoter (<=1kb)	16	89574805	89604129	29325	1	6687	uc002fni.3	0	ENSG00000197912	SPG7	SPG7, paraplegin matrix AAA peptidase subunit
8511	chr16	89630355	89633101	2747	*	MACS_peak_8511	79.74	Promoter (2-3kb)	16	89627838	89627909	72	1	606500	uc010cim.1	2517	NA	SNORD68	small nucleolar RNA, C/D box 68
8512	chr16	89644422	89646707	2286	*	MACS_peak_8512	51.39	Promoter (2-3kb)	16	89642176	89663654	21479	1	27132	uc002fnq.3	2246	ENSG00000178773	CPNE7	copine 7
8513	chr16	89647080	89648274	1195	*	MACS_peak_8513	53.87	Intron (uc002fnp.3/27132, intron 3 of 16)	16	89642176	89663654	21479	1	27132	uc002fnq.3	4904	ENSG00000178773	CPNE7	copine 7
8514	chr16	89690134	89690814	681	*	MACS_peak_8514	53.8	Intron (uc010cin.3/1800, intron 1 of 10)	16	89687000	89704839	17840	1	1800	uc002fnr.4	3134	ENSG00000015413	DPEP1	dipeptidase 1
8515	chr16	89699120	89700185	1066	*	MACS_peak_8515	82.29	Promoter (2-3kb)	16	89696697	89704839	8143	1	1800	uc002fns.4	2423	ENSG00000015413	DPEP1	dipeptidase 1
8517	chr16	89787141	89789744	2604	*	MACS_peak_8517	53.67	Promoter (<=1kb)	16	89787393	89807332	19940	1	92822	uc002foq.4	0	ENSG00000158805	ZNF276	zinc finger protein 276
8518	chr16	89885181	89886176	996	*	MACS_peak_8518	348.73	Promoter (2-3kb)	16	89864767	89883065	18299	2	2175	uc010ciu.1	-2116	ENSG00000187741	FANCA	Fanconi anemia complementation group A
8519	chr16	89971559	89973888	2330	*	MACS_peak_8519	634.38	Exon (uc002fpb.2/22980, exon 15 of 18)	16	89984287	89987385	3099	1	4157	uc002fpe.4	-10399	ENSG00000258839	MC1R	melanocortin 1 receptor
8520	chr16	89975844	89977389	1546	*	MACS_peak_8520	88.32	Exon (uc002fpb.2/22980, exon 17 of 18)	16	89984287	89987385	3099	1	4157	uc002fpe.4	-6898	ENSG00000258839	MC1R	melanocortin 1 receptor
8521	chr16	89984029	89989408	5380	*	MACS_peak_8521	169.55	Promoter (<=1kb)	16	89985259	90002505	17247	1	10381	uc002fpf.2	0	ENSG00000258947	TUBB3	tubulin beta 3 class III
8523	chr16	90049573	90050456	884	*	MACS_peak_8523	203.26	Promoter (2-3kb)	16	90046650	90063028	16379	1	172	uc002fqa.1	2923	ENSG00000223959	AFG3L1P	AFG3 like matrix AAA peptidase subunit 1, pseudogene
8524	chr16	90088455	90090184	1730	*	MACS_peak_8524	63.11	Promoter (<=1kb)	16	90089008	90103807	14800	1	2622	uc010vpt.1	0	ENSG00000141013	GAS8	growth arrest specific 8
8525	chr16	90094796	90095788	993	*	MACS_peak_8525	163.09	Promoter (<=1kb)	16	90095316	90096309	994	2	750	uc002fqk.1	521	NA	GAS8-AS1	GAS8 antisense RNA 1
8526	chr16	90101540	90104193	2654	*	MACS_peak_8526	124.42	5' UTR	16	90095316	90096309	994	2	750	uc002fqk.1	-5231	NA	GAS8-AS1	GAS8 antisense RNA 1
8527	chr16	90112426	90114210	1785	*	MACS_peak_8527	80.98	Promoter (<=1kb)	16	90106169	90114033	7865	2	100130015	uc002fql.3	0	ENSG00000222019	URAHP	urate (hydroxyiso-) hydrolase, pseudogene
8528	chr17	2501	3306	806	*	MACS_peak_8528	68.52	Downstream (2-3kb)	17	6011	31420	25410	2	8447	uc010vpx.1	28114	ENSG00000272636	DOC2B	double C2 domain beta
8531	chr17	438186	439171	986	*	MACS_peak_8531	242.81	Intron (uc002frk.3/55275, intron 13 of 16)	17	411908	426233	14326	2	55275	uc031qxs.1	-11953	ENSG00000141252	VPS53	VPS53, GARP complex subunit
8532	chr17	504386	506310	1925	*	MACS_peak_8532	109.34	5' UTR	17	411908	579647	167740	2	55275	uc002frk.3	73337	ENSG00000141252	VPS53	VPS53, GARP complex subunit
8533	chr17	544779	545653	875	*	MACS_peak_8533	54.68	Intron (uc002frk.3/55275, intron 1 of 16)	17	411908	579647	167740	2	55275	uc002frk.3	33994	ENSG00000141252	VPS53	VPS53, GARP complex subunit
8534	chr17	617732	618675	944	*	MACS_peak_8534	67.24	Promoter (<=1kb)	17	411908	618096	206189	2	55275	uc010cjo.2	0	ENSG00000141252	VPS53	VPS53, GARP complex subunit
8535	chr17	773161	774073	913	*	MACS_peak_8535	244.1	Intron (uc002fsa.3/64359, intron 1 of 7)	17	702553	767351	64799	2	64359	uc010vqe.2	-5810	ENSG00000167693	NXN	nucleoredoxin
8536	chr17	899407	900737	1331	*	MACS_peak_8536	80.66	Promoter (<=1kb)	17	900357	905390	5034	1	29928	uc002fsc.3	0	ENSG00000177370	TIMM22	translocase of inner mitochondrial membrane 22
8537	chr17	942476	944003	1528	*	MACS_peak_8537	170.67	Intron (uc010vqg.3/29, intron 11 of 17)	17	906758	935078	28321	2	29	uc010vqf.3	-7398	ENSG00000159842	ABR	active BCR-related
8538	chr17	1080395	1082712	2318	*	MACS_peak_8538	506.03	Promoter (<=1kb)	17	906758	1083166	176409	2	29	uc002fsd.4	454	ENSG00000159842	ABR	active BCR-related
8539	chr17	1091860	1092931	1072	*	MACS_peak_8539	429.75	Promoter (1-2kb)	17	906758	1090616	183859	2	29	uc002fse.4	-1244	ENSG00000159842	ABR	active BCR-related
8544	chr17	1625134	1625781	648	*	MACS_peak_8544	63.61	Promoter (2-3kb)	17	1627834	1641893	14060	1	124997	uc002fti.2	-2053	ENSG00000167716	WDR81	WD repeat domain 81
8545	chr17	1627519	1629398	1880	*	MACS_peak_8545	662.27	Promoter (<=1kb)	17	1627834	1641893	14060	1	124997	uc002fti.2	0	ENSG00000167716	WDR81	WD repeat domain 81
8546	chr17	1633294	1634936	1643	*	MACS_peak_8546	75.41	Promoter (<=1kb)	17	1633674	1641893	8220	1	124997	uc010vqq.1	0	ENSG00000167716	WDR81	WD repeat domain 81
8547	chr17	1667305	1668214	910	*	MACS_peak_8547	72.81	Promoter (2-3kb)	17	1665259	1680859	15601	1	5176	uc002ftl.3	2046	ENSG00000132386	SERPINF1	serpin family F member 1
8548	chr17	1668739	1669871	1133	*	MACS_peak_8548	224.45	Intron (uc002ftl.3/5176, intron 1 of 7)	17	1665259	1680859	15601	1	5176	uc002ftl.3	3480	ENSG00000132386	SERPINF1	serpin family F member 1
8549	chr17	1732719	1733667	949	*	MACS_peak_8549	151.54	Promoter (<=1kb)	17	1682829	1733175	50347	2	114826	uc002ftm.4	0	ENSG00000186532	SMYD4	SET and MYND domain containing 4
8550	chr17	1864291	1864960	670	*	MACS_peak_8550	118.25	Intron (uc002ftp.3/146760, intron 1 of 1)	17	1837971	1928178	90208	2	146760	uc002ftp.3	63218	ENSG00000185924	RTN4RL1	reticulon 4 receptor like 1
8551	chr17	2295618	2297499	1882	*	MACS_peak_8551	70.3	Exon (uc002fur.3/4335, exon 4 of 6)	17	2287354	2304258	16905	2	4335	uc002fur.3	6759	ENSG00000070444	MNT	MAX network transcriptional repressor
8552	chr17	2302548	2304450	1903	*	MACS_peak_8552	179.25	Promoter (<=1kb)	17	2287354	2304258	16905	2	4335	uc002fur.3	0	ENSG00000070444	MNT	MAX network transcriptional repressor
8555	chr17	2614837	2616463	1627	*	MACS_peak_8555	85.5	Promoter (<=1kb)	17	2592680	2614927	22248	2	23277	uc002fuy.1	0	ENSG00000132361	CLUH	clustered mitochondria homolog
8556	chr17	2863236	2864362	1127	*	MACS_peak_8556	50.91	Intron (uc010ckd.3/23108, intron 4 of 24)	17	2965963	2966901	939	2	8386	uc021tns.1	102539	ENSG00000262628	OR1D5	olfactory receptor family 1 subfamily D member 5
8557	chr17	2907065	2908705	1641	*	MACS_peak_8557	84.8	Exon (uc010ckd.3/23108, exon 15 of 25)	17	2965963	2966901	939	2	8386	uc021tns.1	58196	ENSG00000262628	OR1D5	olfactory receptor family 1 subfamily D member 5
8560	chr17	3434653	3435944	1292	*	MACS_peak_8560	50.76	Promoter (1-2kb)	17	3421870	3433551	11682	2	162514	uc010vrn.1	-1102	ENSG00000167723	TRPV3	transient receptor potential cation channel subfamily V member 3
8561	chr17	3478590	3479464	875	*	MACS_peak_8561	78.54	Intron (uc010vro.2/7442, intron 12 of 15)	17	3468740	3495677	26938	2	7442	uc010vro.2	16213	ENSG00000196689	TRPV1	transient receptor potential cation channel subfamily V member 1
8562	chr17	3662631	3663446	816	*	MACS_peak_8562	77.4	Exon (uc002fwo.4/3682, exon 8 of 31)	17	3627197	3629992	2796	1	83903	uc002fwp.3	35434	ENSG00000177602	HASPIN	histone H3 associated protein kinase
8563	chr17	3795088	3796289	1202	*	MACS_peak_8563	141.24	Promoter (<=1kb)	17	3763617	3796337	32721	2	84254	uc002fwu.3	48	ENSG00000004660	CAMKK1	calcium/calmodulin dependent protein kinase kinase 1
8565	chr17	4204118	4204903	786	*	MACS_peak_8565	171.45	Intron (uc002fxs.3/7326, intron 2 of 5)	17	4119812	4167274	47463	2	51479	uc010vrz.2	-36844	ENSG00000185722	ANKFY1	ankyrin repeat and FYVE domain containing 1
8566	chr17	4613033	4614170	1138	*	MACS_peak_8566	56.82	Promoter (<=1kb)	17	4613789	4623935	10147	1	409	uc031qyc.1	0	ENSG00000141480	ARRB2	arrestin beta 2
8567	chr17	4736232	4737911	1680	*	MACS_peak_8567	70.18	Promoter (<=1kb)	17	4736635	4801356	64722	1	50488	uc010vsk.2	0	ENSG00000141503	MINK1	misshapen like kinase 1
8568	chr17	4800300	4801086	787	*	MACS_peak_8568	88.63	Promoter (1-2kb)	17	4802948	4804094	1147	1	100130311	uc010ckr.3	-1862	ENSG00000205710	C17orf107	chromosome 17 open reading frame 107
8569	chr17	5083329	5083970	642	*	MACS_peak_8569	54.98	3' UTR	17	5082831	5095178	12348	2	84622	uc010cla.1	11208	ENSG00000180626	ZNF594	zinc finger protein 594
8570	chr17	5185029	5185919	891	*	MACS_peak_8570	54.42	Promoter (<=1kb)	17	5185558	5239985	54428	1	9135	uc002gbj.3	0	ENSG00000029725	RABEP1	rabaptin, RAB GTPase binding effector protein 1
8571	chr17	5270972	5271869	898	*	MACS_peak_8571	374.05	Exon (uc010clc.1/9135, exon 12 of 14)	17	5322961	5332985	10025	1	84268	uc002gbp.1	-51092	ENSG00000129197	RPAIN	RPA interacting protein
8573	chr17	5742635	5743404	770	*	MACS_peak_8573	82.74	Intron (uc002gcm.3/339166, intron 2 of 3)	17	5675554	5834016	158463	1	339166	uc002gcm.3	67081	ENSG00000179314	LOC339166	uncharacterized LOC339166
8578	chr17	6396022	6396925	904	*	MACS_peak_8578	471.3	Intron (uc002gdd.4/83394, intron 4 of 19)	17	6354583	6376536	21954	2	83394	uc010clm.3	-19486	ENSG00000091622	PITPNM3	PITPNM family member 3
8580	chr17	6590390	6591237	848	*	MACS_peak_8580	104.12	Exon (uc002gdj.3/284111, exon 11 of 12)	17	6598727	6608876	10150	2	284111	uc002gdl.1	17639	ENSG00000141485	SLC13A5	solute carrier family 13 member 5
8581	chr17	6915296	6916172	877	*	MACS_peak_8581	1136.22	Promoter (<=1kb)	17	6888442	6915653	27212	2	100506713	uc021tou.1	0	ENSG00000215067	ALOX12-AS1	ALOX12 antisense RNA 1
8582	chr17	6949895	6950593	699	*	MACS_peak_8582	196.85	Promoter (2-3kb)	17	6944949	6947242	2294	2	162515	uc002gei.1	-2653	ENSG00000174326	SLC16A11	solute carrier family 16 member 11
8584	chr17	7137358	7138372	1015	*	MACS_peak_8584	889.34	Promoter (<=1kb)	17	7128661	7137863	9203	2	1856	uc002gez.1	0	ENSG00000004975	DVL2	dishevelled segment polarity protein 2
8585	chr17	7145869	7146797	929	*	MACS_peak_8585	255.22	Promoter (<=1kb)	17	7144630	7145753	1124	2	11337	uc031qym.1	-116	ENSG00000170296	GABARAP	GABA type A receptor-associated protein
8586	chr17	7199426	7200274	849	*	MACS_peak_8586	62.4	Promoter (1-2kb)	17	7191571	7197876	6306	2	51087	uc002gfq.2	-1550	ENSG00000006047	YBX2	Y-box binding protein 2
8587	chr17	7658298	7659123	826	*	MACS_peak_8587	72.78	Promoter (<=1kb)	17	7657638	7658286	649	1	118432	uc002giv.3	660	ENSG00000240480	RPL29P2	ribosomal protein L29 pseudogene 2
8588	chr17	7737923	7740638	2716	*	MACS_peak_8588	167.84	Promoter (2-3kb)	17	7743235	7758118	14884	1	23135	uc002giw.1	-2597	ENSG00000132510	KDM6B	lysine demethylase 6B
8589	chr17	7744336	7745864	1529	*	MACS_peak_8589	152.74	Promoter (1-2kb)	17	7743235	7758118	14884	1	23135	uc002giw.1	1101	ENSG00000132510	KDM6B	lysine demethylase 6B
8590	chr17	8095155	8096587	1433	*	MACS_peak_8590	166.05	Promoter (1-2kb)	17	8091651	8093564	1914	2	54785	uc010vut.2	-1591	ENSG00000196544	BORCS6	BLOC-1 related complex subunit 6
8591	chr17	8391689	8392843	1155	*	MACS_peak_8591	54.12	Intron (uc002gll.4/4628, intron 33 of 40)	17	8339170	8371495	32326	1	81565	uc002glj.4	52519	ENSG00000166579	NDEL1	nudE neurodevelopment protein 1 like 1
8592	chr17	8393527	8394716	1190	*	MACS_peak_8592	100.92	Exon (uc002gll.4/4628, exon 33 of 41)	17	8339170	8371495	32326	1	81565	uc002glj.4	54357	ENSG00000166579	NDEL1	nudE neurodevelopment protein 1 like 1
8594	chr17	8740562	8741655	1094	*	MACS_peak_8594	303.58	Exon (uc002glq.1/146850, exon 5 of 21)	17	8706055	8770994	64940	2	146850	uc002glq.1	29339	ENSG00000276231	PIK3R6	phosphoinositide-3-kinase regulatory subunit 6
8595	chr17	8762388	8763359	972	*	MACS_peak_8595	435.41	Intron (uc002glq.1/146850, intron 1 of 20)	17	8706055	8770994	64940	2	146850	uc002glq.1	7635	ENSG00000276231	PIK3R6	phosphoinositide-3-kinase regulatory subunit 6
8596	chr17	8818665	8820023	1359	*	MACS_peak_8596	53.29	Promoter (2-3kb)	17	8782233	8815834	33602	2	23533	uc002glt.3	-2831	ENSG00000141506	PIK3R5	phosphoinositide-3-kinase regulatory subunit 5
8597	chr17	8829682	8830165	484	*	MACS_peak_8597	77.92	Intron (uc002glu.4/23533, intron 1 of 17)	17	8782233	8815834	33602	2	23533	uc002glt.3	-13848	ENSG00000141506	PIK3R5	phosphoinositide-3-kinase regulatory subunit 5
8598	chr17	8986458	8987169	712	*	MACS_peak_8598	185.57	Intron (uc002glw.4/9423, intron 2 of 6)	17	8924859	9147317	222459	1	9423	uc002glw.4	61599	ENSG00000065320	NTN1	netrin 1
8599	chr17	9028707	9029461	755	*	MACS_peak_8599	88.29	Intron (uc002glw.4/9423, intron 2 of 6)	17	8924859	9147317	222459	1	9423	uc002glw.4	103848	ENSG00000065320	NTN1	netrin 1
8600	chr17	9072089	9072939	851	*	MACS_peak_8600	161.77	Intron (uc002glw.4/9423, intron 3 of 6)	17	8924859	9147317	222459	1	9423	uc002glw.4	147230	ENSG00000065320	NTN1	netrin 1
8601	chr17	9102651	9103464	814	*	MACS_peak_8601	64.5	Intron (uc002glw.4/9423, intron 5 of 6)	17	8924859	9147317	222459	1	9423	uc002glw.4	177792	ENSG00000065320	NTN1	netrin 1
8606	chr17	11146968	11147763	796	*	MACS_peak_8606	77.12	Promoter (2-3kb)	17	11144740	11467380	322641	1	388336	uc010com.3	2228	ENSG00000188803	SHISA6	shisa family member 6
8607	chr17	11233116	11234016	901	*	MACS_peak_8607	113.83	Intron (uc002gna.4/388336, intron 2 of 3)	17	11144740	11467380	322641	1	388336	uc010com.3	88376	ENSG00000188803	SHISA6	shisa family member 6
8608	chr17	11514188	11514974	787	*	MACS_peak_8608	73.69	Exon (uc002gnd.1/1770, exon 4 of 4)	17	11501748	11873065	371318	1	1770	uc002gne.3	12440	ENSG00000007174	DNAH9	dynein axonemal heavy chain 9
8609	chr17	11989261	11990017	757	*	MACS_peak_8609	71.96	Intron (uc002gnj.3/6416, intron 3 of 10)	17	11985216	11985313	98	1	100126313	uc021tqg.1	4045	ENSG00000266297	MIR744	microRNA 744
8612	chr17	12756011	12756813	803	*	MACS_peak_8612	93.13	Intron (uc002gnr.4/9912, intron 1 of 20)	17	12692829	12894960	202132	1	9912	uc010vvn.2	63182	ENSG00000006740	ARHGAP44	Rho GTPase activating protein 44
8613	chr17	12843874	12844606	733	*	MACS_peak_8613	58.04	Promoter (2-3kb)	17	12847386	12862360	14975	1	9912	uc002gnt.1	-2780	ENSG00000006740	ARHGAP44	Rho GTPase activating protein 44
8614	chr17	12853486	12854114	629	*	MACS_peak_8614	57.27	Intron (uc002gnr.4/9912, intron 12 of 20)	17	12847386	12862360	14975	1	9912	uc002gnt.1	6100	ENSG00000006740	ARHGAP44	Rho GTPase activating protein 44
8617	chr17	13936465	13937371	907	*	MACS_peak_8617	145.9	Exon (uc002goe.1/100874058, exon 2 of 3)	17	13927815	13928915	1101	1	94158	uc002god.1	8650	NA	CDRT15P1	CMT1A duplicated region transcript 15 pseudogene 1
8625	chr17	15935452	15936333	882	*	MACS_peak_8625	79.91	3' UTR	17	15927611	15932723	5113	1	54902	uc002gpj.3	7841	ENSG00000011295	TTC19	tetratricopeptide repeat domain 19
8626	chr17	16341505	16342713	1209	*	MACS_peak_8626	401.64	Promoter (<=1kb)	17	16342301	16343574	1274	1	125144	uc021tqt.1	0	ENSG00000175061	LRRC75A-AS1	LRRC75A antisense RNA 1
8627	chr17	16389645	16390634	990	*	MACS_peak_8627	64.54	Intron (uc002gqh.3/388341, intron 1 of 2)	17	16345319	16395505	50187	2	388341	uc002gqh.3	4871	ENSG00000181350	LRRC75A	leucine rich repeat containing 75A
8631	chr17	16979888	16982180	2293	*	MACS_peak_8631	86.49	Exon (uc002gqu.2/23164, exon 3 of 24)	17	16946074	17095962	149889	1	23164	uc002gqv.2	33814	ENSG00000133030	MPRIP	myosin phosphatase Rho interacting protein
8632	chr17	17109071	17110541	1471	*	MACS_peak_8632	303.88	Promoter (<=1kb)	17	17104309	17109646	5338	2	201164	uc002gqz.3	0	ENSG00000179598	PLD6	phospholipase D family member 6
8633	chr17	17139790	17141450	1661	*	MACS_peak_8633	278.43	Promoter (<=1kb)	17	17115527	17140502	24976	2	201163	uc002gra.4	0	ENSG00000154803	FLCN	folliculin
8634	chr17	17208468	17209453	986	*	MACS_peak_8634	146.98	Promoter (1-2kb)	17	17206680	17250977	44298	1	56953	uc002grg.3	1788	ENSG00000205309	NT5M	5',3'-nucleotidase, mitochondrial
8635	chr17	17217618	17218466	849	*	MACS_peak_8635	73.35	Intron (uc002grf.3/56953, intron 2 of 4)	17	17206680	17250977	44298	1	56953	uc002grg.3	10938	ENSG00000205309	NT5M	5',3'-nucleotidase, mitochondrial
8639	chr17	17601767	17602809	1043	*	MACS_peak_8639	104.67	Intron (uc002grm.3/10743, intron 1 of 5)	17	17584787	17714765	129979	1	10743	uc002grm.3	16980	ENSG00000108557	RAI1	retinoic acid induced 1
8640	chr17	17614797	17616009	1213	*	MACS_peak_8640	107.94	Intron (uc002grm.3/10743, intron 1 of 5)	17	17584787	17714765	129979	1	10743	uc002grm.3	30010	ENSG00000108557	RAI1	retinoic acid induced 1
8641	chr17	17652977	17653879	903	*	MACS_peak_8641	119.32	Intron (uc002grm.3/10743, intron 2 of 5)	17	17680000	17682843	2844	2	140771	uc010cpo.1	28964	ENSG00000226746	SMCR5	Smith-Magenis syndrome chromosome region, candidate 5 (non-protein coding)
8642	chr17	17655163	17656919	1757	*	MACS_peak_8642	73	Intron (uc002grm.3/10743, intron 2 of 5)	17	17680000	17682843	2844	2	140771	uc010cpo.1	25924	ENSG00000226746	SMCR5	Smith-Magenis syndrome chromosome region, candidate 5 (non-protein coding)
8643	chr17	17742961	17744698	1738	*	MACS_peak_8643	110.38	Promoter (2-3kb)	17	17720862	17740325	19464	2	6720	uc010cpq.1	-2636	ENSG00000072310	SREBF1	sterol regulatory element binding transcription factor 1
8644	chr17	17752129	17753935	1807	*	MACS_peak_8644	50.81	Exon (uc002gry.4/146691, exon 13 of 14)	17	17720862	17740325	19464	2	6720	uc010cpq.1	-11804	ENSG00000072310	SREBF1	sterol regulatory element binding transcription factor 1
8645	chr17	17875645	17876494	850	*	MACS_peak_8645	1161.85	Promoter (<=1kb)	17	17746822	17875784	128963	2	146691	uc002gry.4	0	ENSG00000175662	TOM1L2	target of myb1 like 2 membrane trafficking protein
8646	chr17	17920492	17921563	1072	*	MACS_peak_8646	74.14	3' UTR	17	17918373	17942480	24108	2	91647	uc002gsd.1	20917	ENSG00000171953	ATPAF2	ATP synthase mitochondrial F1 complex assembly factor 2
8647	chr17	17928298	17930344	2047	*	MACS_peak_8647	67.25	Exon (uc002gsd.1/91647, exon 3 of 6)	17	17918373	17942480	24108	2	91647	uc002gsd.1	12136	ENSG00000171953	ATPAF2	ATP synthase mitochondrial F1 complex assembly factor 2
8648	chr17	18217038	18218961	1924	*	MACS_peak_8648	169.52	Promoter (<=1kb)	17	18218594	18231370	12777	1	140775	uc002gsy.4	0	ENSG00000176994	SMCR8	Smith-Magenis syndrome chromosome region, candidate 8
8649	chr17	18266280	18267257	978	*	MACS_peak_8649	104.18	Promoter (<=1kb)	17	18231187	18266856	35670	2	6470	uc002gta.3	0	ENSG00000176974	SHMT1	serine hydroxymethyltransferase 1
8651	chr17	18759240	18759975	736	*	MACS_peak_8651	57.84	Promoter (<=1kb)	17	18759612	18834599	74988	1	5636	uc002guo.2	0	ENSG00000141127	PRPSAP2	phosphoribosyl pyrophosphate synthetase associated protein 2
8652	chr17	18811149	18811661	513	*	MACS_peak_8652	66.38	Intron (uc002guo.2/5636, intron 7 of 10)	17	18831581	18834599	3019	1	5636	uc002guq.2	-19920	ENSG00000141127	PRPSAP2	phosphoribosyl pyrophosphate synthetase associated protein 2
8653	chr17	18881689	18882700	1012	*	MACS_peak_8653	72.09	Exon (uc002guw.3/644815, exon 5 of 6)	17	18874381	18908060	33680	2	644815	uc002guw.3	25360	ENSG00000188522	FAM83G	family with sequence similarity 83 member G
8654	chr17	19209190	19210134	945	*	MACS_peak_8654	59.46	Promoter (<=1kb)	17	19199909	19209574	9666	2	100874018	uc031qzg.1	0	ENSG00000235397	EPN2-AS1	EPN2 antisense RNA 1
8657	chr17	19477253	19478056	804	*	MACS_peak_8657	76.54	Intron (uc002gvx.3/55244, intron 16 of 18)	17	19460873	19461024	152	1	677885	uc002gvz.1	16380	ENSG00000239149	SNORA59A	small nucleolar RNA, H/ACA box 59A
8658	chr17	19551545	19552508	964	*	MACS_peak_8658	113.59	Promoter (<=1kb)	17	19552064	19580908	28845	1	224	uc002gwa.1	0	ENSG00000072210	ALDH3A2	aldehyde dehydrogenase 3 family member A2
8660	chr17	19728074	19728844	771	*	MACS_peak_8660	95.88	Exon (uc002gwm.4/9706, exon 12 of 28)	17	19674143	19771239	97097	2	9706	uc002gwm.4	42395	ENSG00000083290	ULK2	unc-51 like autophagy activating kinase 2
8661	chr17	19880741	19881719	979	*	MACS_peak_8661	196.76	Promoter (<=1kb)	17	19807765	19881169	73405	2	11216	uc002gwo.4	0	ENSG00000108599	AKAP10	A-kinase anchoring protein 10
8662	chr17	20147982	20148607	626	*	MACS_peak_8662	71.51	Intron (uc002gwq.3/92521, intron 7 of 14)	17	20224487	20305504	81018	1	348254	uc010cqy.1	-75880	NA	CCDC144CP	coiled-coil domain containing 144C, pseudogene
8664	chr17	20858708	20859333	626	*	MACS_peak_8664	73.93	Intron (uc002gyk.2/uc002gyk.2, intron 2 of 5)	17	20766708	20799453	32746	2	339184	uc002gyf.3	-59255	ENSG00000205212	CCDC144NL	coiled-coil domain containing 144 family, N-terminal like
8666	chr17	21151478	21152696	1219	*	MACS_peak_8666	143.46	Intron (uc010vzx.2/256302, intron 2 of 3)	17	21142184	21156578	14395	2	256302	uc010vzx.2	3882	ENSG00000274180	NATD1	N-acetyltransferase domain containing 1
8667	chr17	21190737	21191875	1139	*	MACS_peak_8667	51.79	Promoter (<=1kb)	17	21191348	21218551	27204	1	5606	uc021tsq.1	0	ENSG00000034152	MAP2K3	mitogen-activated protein kinase kinase 3
8680	chr17	25747283	25748230	948	*	MACS_peak_8680	131.37	Promoter (2-3kb)	17	25745031	25758649	13619	1	440419	uc002gzg.3	2252	ENSG00000266433	TBC1D3P5	TBC1 domain family member 3 pseudogene 5
8681	chr17	25915026	25916941	1916	*	MACS_peak_8681	60.8	Promoter (<=1kb)	17	25915501	25950718	35218	1	8844	uc002gzm.3	0	ENSG00000141068	KSR1	kinase suppressor of ras 1
8684	chr17	26132033	26132905	873	*	MACS_peak_8684	73.93	Intron (uc010crh.1/4843, intron 3 of 17)	17	26094731	26127555	32825	2	4843	uc010wab.1	-4478	ENSG00000007171	NOS2	nitric oxide synthase 2
8685	chr17	26135960	26136567	608	*	MACS_peak_8685	50.8	Intron (uc010crh.1/4843, intron 3 of 17)	17	26094731	26127555	32825	2	4843	uc010wab.1	-8405	ENSG00000007171	NOS2	nitric oxide synthase 2
8686	chr17	26138103	26139247	1145	*	MACS_peak_8686	149	Intron (uc010crh.1/4843, intron 3 of 17)	17	26094731	26127555	32825	2	4843	uc010wab.1	-10548	ENSG00000007171	NOS2	nitric oxide synthase 2
8687	chr17	26185729	26186668	940	*	MACS_peak_8687	169.31	Intron (uc010crh.1/4843, intron 3 of 17)	17	26205340	26220409	15070	2	201229	uc002gzx.3	33741	ENSG00000232859	LYRM9	LYR motif containing 9
8688	chr17	26215786	26216693	908	*	MACS_peak_8688	62.11	Intron (uc010crh.1/4843, intron 1 of 17)	17	26205340	26220409	15070	2	201229	uc002gzx.3	3716	ENSG00000232859	LYRM9	LYR motif containing 9
8692	chr17	26644585	26647076	2492	*	MACS_peak_8692	142.32	Promoter (<=1kb)	17	26646121	26655711	9591	1	27346	uc002hat.3	0	ENSG00000109084	TMEM97	transmembrane protein 97
8693	chr17	26697942	26699934	1993	*	MACS_peak_8693	173.76	Promoter (<=1kb)	17	26698987	26728065	29079	1	23098	uc010crl.1	0	ENSG00000004139	SARM1	sterile alpha and TIR motif containing 1
8694	chr17	26718062	26719130	1069	*	MACS_peak_8694	74.87	Intron (uc010waj.1/23098, intron 8 of 10)	17	26711689	26728065	16377	1	23098	uc002hbe.1	6373	ENSG00000004139	SARM1	sterile alpha and TIR motif containing 1
8696	chr17	26988922	26990034	1113	*	MACS_peak_8696	51.54	Promoter (<=1kb)	17	26975374	26989190	13817	2	6388	uc002hbw.3	0	ENSG00000132581	SDF2	stromal cell derived factor 2
8697	chr17	27087494	27088853	1360	*	MACS_peak_8697	55.4	Intron (uc002hct.1/55731, intron 2 of 2)	17	27071023	27077976	6954	1	9618	uc002hcs.3	16471	ENSG00000076604	TRAF4	TNF receptor associated factor 4
8698	chr17	27223972	27226134	2163	*	MACS_peak_8698	111.64	Promoter (<=1kb)	17	27206357	27224715	18359	2	2319	uc002hdc.3	0	ENSG00000132589	FLOT2	flotillin 2
8699	chr17	27229219	27230811	1593	*	MACS_peak_8699	51.53	Promoter (<=1kb)	17	27224799	27229975	5177	2	147015	uc002hdd.4	0	ENSG00000167536	DHRS13	dehydrogenase/reductase 13
8700	chr17	27231536	27232421	886	*	MACS_peak_8700	102.02	Promoter (1-2kb)	17	27224799	27230089	5291	2	147015	uc010wba.2	-1447	ENSG00000167536	DHRS13	dehydrogenase/reductase 13
8701	chr17	27233101	27235613	2513	*	MACS_peak_8701	67.31	3' UTR	17	27224799	27230089	5291	2	147015	uc010wba.2	-3012	ENSG00000167536	DHRS13	dehydrogenase/reductase 13
8702	chr17	27302450	27304188	1739	*	MACS_peak_8702	56.03	Intron (uc002hdm.2/124925, intron 2 of 15)	17	27281947	27309057	27111	2	124925	uc002hdm.2	4869	ENSG00000063015	SEZ6	seizure related 6 homolog
8703	chr17	27308196	27310329	2134	*	MACS_peak_8703	146.59	Promoter (<=1kb)	17	27281947	27309057	27111	2	124925	uc002hdm.2	0	ENSG00000063015	SEZ6	seizure related 6 homolog
8704	chr17	27398050	27398975	926	*	MACS_peak_8704	124.43	Downstream (1-2kb)	17	27400539	27402627	2089	2	9220	uc002hdv.1	3652	ENSG00000221995	TIAF1	TGFB1-induced anti-apoptotic factor 1
8705	chr17	27418585	27422880	4296	*	MACS_peak_8705	58.83	Exon (uc010wbc.1/399687, exon 25 of 37)	17	27400539	27402627	2089	2	9220	uc002hdv.1	-15958	ENSG00000221995	TIAF1	TGFB1-induced anti-apoptotic factor 1
8706	chr17	27434650	27435832	1183	*	MACS_peak_8706	62.33	Intron (uc010wbc.1/399687, intron 15 of 36)	17	27400528	27448741	48214	2	399687	uc010wbc.1	12909	ENSG00000196535	MYO18A	myosin XVIIIA
8707	chr17	27464993	27466963	1971	*	MACS_peak_8707	158.63	Promoter (<=1kb)	17	27400528	27467404	66877	2	399687	uc002hds.2	441	ENSG00000196535	MYO18A	myosin XVIIIA
8708	chr17	27475449	27477783	2335	*	MACS_peak_8708	143.48	Intron (uc010csa.1/399687, intron 2 of 39)	17	27421954	27467404	45451	2	399687	uc010wbd.1	-8045	ENSG00000196535	MYO18A	myosin XVIIIA
8709	chr17	27478178	27479238	1061	*	MACS_peak_8709	105.74	Intron (uc010csa.1/399687, intron 2 of 39)	17	27421954	27467404	45451	2	399687	uc010wbd.1	-10774	ENSG00000196535	MYO18A	myosin XVIIIA
8710	chr17	27503344	27504435	1092	*	MACS_peak_8710	415.16	Promoter (<=1kb)	17	27400528	27503770	103243	2	399687	uc010csa.1	0	ENSG00000196535	MYO18A	myosin XVIIIA
8711	chr17	27619193	27619833	641	*	MACS_peak_8711	81.26	Promoter (1-2kb)	17	27582854	27621166	38313	2	57532	uc002hdx.4	1333	ENSG00000108256	NUFIP2	NUFIP2, FMR1 interacting protein 2
8712	chr17	27972166	27973259	1094	*	MACS_peak_8712	78.19	Intron (uc002heo.1/85464, intron 13 of 14)	17	27941774	27948441	6668	2	84940	uc002hel.2	-23725	ENSG00000167549	CORO6	coronin 6
8713	chr17	28071534	28072156	623	*	MACS_peak_8713	153.12	Intron (uc002heo.1/85464, intron 2 of 14)	17	28000930	28088408	87479	2	85464	uc002heq.3	16252	ENSG00000141298	SSH2	slingshot protein phosphatase 2
8714	chr17	28087726	28088966	1241	*	MACS_peak_8714	64.95	Promoter (<=1kb)	17	28000930	28088408	87479	2	85464	uc002heq.3	0	ENSG00000141298	SSH2	slingshot protein phosphatase 2
8715	chr17	28153123	28153801	679	*	MACS_peak_8715	53.1	Intron (uc002heo.1/85464, intron 1 of 14)	17	28000930	28088408	87479	2	85464	uc002heq.3	-64715	ENSG00000141298	SSH2	slingshot protein phosphatase 2
8716	chr17	28282923	28283690	768	*	MACS_peak_8716	151.62	Intron (uc010wbi.1/374786, intron 3 of 10)	17	28295809	28435470	139662	1	374786	uc010cse.3	-12119	ENSG00000176927	EFCAB5	EF-hand calcium binding domain 5
8717	chr17	28409819	28410686	868	*	MACS_peak_8717	231.38	Exon (uc002het.3/374786, exon 18 of 23)	17	28443825	28513493	69669	1	84081	uc002heu.4	-33139	ENSG00000126653	NSRP1	nuclear speckle splicing regulatory protein 1
8718	chr17	28553655	28554561	907	*	MACS_peak_8718	163.15	Intron (uc002hey.5/6532, intron 1 of 14)	17	28521337	28562986	41650	2	6532	uc002hey.5	8425	ENSG00000108576	SLC6A4	solute carrier family 6 member 4
8720	chr17	29258373	29259252	880	*	MACS_peak_8720	130.97	Exon (uc002hfx.3/55803, exon 4 of 11)	17	29248754	29286211	37458	1	55803	uc010csl.3	9619	ENSG00000184060	ADAP2	ArfGAP with dual PH domains 2
8721	chr17	29278846	29279468	623	*	MACS_peak_8721	130.2	Intron (uc002hfx.3/55803, intron 7 of 10)	17	29297956	29326929	28974	1	84282	uc002hfz.3	-18488	ENSG00000181481	RNF135	ring finger protein 135
8723	chr17	29594921	29595639	719	*	MACS_peak_8723	83.17	Promoter (2-3kb)	17	29592247	29704695	112449	1	4763	uc010cso.3	2674	ENSG00000196712	NF1	neurofibromin 1
8724	chr17	29596471	29597268	798	*	MACS_peak_8724	188.76	Intron (uc002hgg.3/4763, intron 36 of 57)	17	29592247	29704695	112449	1	4763	uc010cso.3	4224	ENSG00000196712	NF1	neurofibromin 1
8725	chr17	29622207	29623082	876	*	MACS_peak_8725	188.54	Promoter (1-2kb)	17	29621668	29624380	2713	2	4974	uc002hgj.3	1298	ENSG00000126861	OMG	oligodendrocyte myelin glycoprotein
8726	chr17	29740573	29741915	1343	*	MACS_peak_8726	214.8	Intron (uc002hgn.1/84440, intron 1 of 14)	17	29718642	29865232	146591	1	84440	uc002hgn.1	21931	ENSG00000131242	RAB11FIP4	RAB11 family interacting protein 4
8727	chr17	29758857	29759792	936	*	MACS_peak_8727	126.2	Exon (uc002hgn.1/84440, exon 2 of 15)	17	29718642	29865232	146591	1	84440	uc002hgn.1	40215	ENSG00000131242	RAB11FIP4	RAB11 family interacting protein 4
8728	chr17	29798317	29799844	1528	*	MACS_peak_8728	142.13	Intron (uc002hgn.1/84440, intron 3 of 14)	17	29815076	29865232	50157	1	84440	uc002hgo.2	-15232	ENSG00000131242	RAB11FIP4	RAB11 family interacting protein 4
8729	chr17	29827012	29828138	1127	*	MACS_peak_8729	71.61	Intron (uc002hgn.1/84440, intron 3 of 14)	17	29815076	29865232	50157	1	84440	uc002hgo.2	11936	ENSG00000131242	RAB11FIP4	RAB11 family interacting protein 4
8730	chr17	29837973	29840293	2321	*	MACS_peak_8730	104.01	Intron (uc002hgn.1/84440, intron 3 of 14)	17	29861901	29861989	89	1	100616248	uc021tun.1	-21608	ENSG00000284424	MIR4724	microRNA 4724
8735	chr17	30185456	30186716	1261	*	MACS_peak_8735	84.64	Promoter (<=1kb)	17	30178884	30186326	7443	2	55352	uc002hgp.3	0	ENSG00000172301	COPRS	coordinator of PRMT5 and differentiation stimulator
8737	chr17	30333909	30335548	1640	*	MACS_peak_8737	424.83	Promoter (<=1kb)	17	30335037	30380519	45483	1	114659	uc010wbx.2	0	ENSG00000185158	LRRC37B	leucine rich repeat containing 37B
8743	chr17	30624768	30627510	2743	*	MACS_peak_8743	111.89	Exon (uc002hhe.1/162494, exon 6 of 9)	17	30594823	30651680	56858	1	162494	uc002hhf.1	29945	ENSG00000141314	RHBDL3	rhomboid like 3
8744	chr17	30676657	30677585	929	*	MACS_peak_8744	276.14	Promoter (<=1kb)	17	30677128	30677221	94	1	693217	uc021tuw.1	0	ENSG00000283774	MIR632	microRNA 632
8745	chr17	30819637	30821120	1484	*	MACS_peak_8745	76.27	3' UTR	17	30814105	30818271	4167	1	8851	uc002hhn.3	5532	ENSG00000176749	CDK5R1	cyclin dependent kinase 5 regulatory subunit 1
8746	chr17	30944671	30945559	889	*	MACS_peak_8746	53.1	Intron (uc002hho.1/4642, intron 20 of 21)	17	30814105	30818271	4167	1	8851	uc002hhn.3	130566	ENSG00000176749	CDK5R1	cyclin dependent kinase 5 regulatory subunit 1
8747	chr17	31049549	31050364	816	*	MACS_peak_8747	69.98	Intron (uc002hho.1/4642, intron 14 of 21)	17	30819628	31203902	384275	2	4642	uc002hho.1	153538	ENSG00000176658	MYO1D	myosin ID
8748	chr17	31121265	31122269	1005	*	MACS_peak_8748	85.94	Intron (uc002hho.1/4642, intron 1 of 21)	17	30819628	31203902	384275	2	4642	uc002hho.1	81633	ENSG00000176658	MYO1D	myosin ID
8749	chr17	31141704	31142224	521	*	MACS_peak_8749	65.68	Intron (uc002hho.1/4642, intron 1 of 21)	17	30819628	31203902	384275	2	4642	uc002hho.1	61678	ENSG00000176658	MYO1D	myosin ID
8750	chr17	31172907	31173520	614	*	MACS_peak_8750	66.48	Intron (uc002hho.1/4642, intron 1 of 21)	17	30819628	31203902	384275	2	4642	uc002hho.1	30382	ENSG00000176658	MYO1D	myosin ID
8752	chr17	31339373	31340254	882	*	MACS_peak_8752	56.45	3' UTR	17	31319869	31324892	5024	1	124912	uc010cte.1	19504	ENSG00000141316	SPACA3	sperm acrosome associated 3
8753	chr17	31379268	31380179	912	*	MACS_peak_8753	113.68	Intron (uc002hht.3/40, intron 3 of 9)	17	31319869	31324892	5024	1	124912	uc010cte.1	59399	ENSG00000141316	SPACA3	sperm acrosome associated 3
8754	chr17	31452959	31453763	805	*	MACS_peak_8754	154.15	Intron (uc002hht.3/40, intron 1 of 9)	17	31319869	31324892	5024	1	124912	uc010cte.1	133090	ENSG00000141316	SPACA3	sperm acrosome associated 3
