## Supplementary Table 4 for "MITF reprograms the extracellular matrix and focal adhesion in melanoma" (part 2 of 3)

### Sheet: HA-MITF-501Mel (continued)
	seqnames	start	end	width	strand	V4	V5	annotation	geneChr	geneStart	geneEnd	geneLength	geneStrand	geneId	transcriptId	distanceToTSS	ENSEMBL	SYMBOL	GENENAME
8755	chr17	31571539	31572349	811	*	MACS_peak_8755	63.18	Intron (uc002hht.3/40, intron 1 of 9)	17	31340106	31620006	279901	2	40	uc002hht.3	47657	ENSG00000108684	ASIC2	acid sensing ion channel subunit 2
8756	chr17	31591421	31592495	1075	*	MACS_peak_8756	109.82	Intron (uc002hht.3/40, intron 1 of 9)	17	31340106	31620006	279901	2	40	uc002hht.3	27511	ENSG00000108684	ASIC2	acid sensing ion channel subunit 2
8757	chr17	31841281	31842205	925	*	MACS_peak_8757	127.69	Intron (uc002hhu.3/40, intron 1 of 9)	17	31856806	31860779	3974	2	100506677	uc002hhv.3	18574	ENSG00000265544	AA06	uncharacterized LOC100506677
8758	chr17	31938356	31939166	811	*	MACS_peak_8758	101.04	Intron (uc002hhu.3/40, intron 1 of 9)	17	31856806	31860779	3974	2	100506677	uc002hhv.3	-77577	ENSG00000265544	AA06	uncharacterized LOC100506677
8759	chr17	32001441	32002388	948	*	MACS_peak_8759	360.82	Intron (uc002hhu.3/40, intron 1 of 9)	17	31856806	31860779	3974	2	100506677	uc002hhv.3	-140662	ENSG00000265544	AA06	uncharacterized LOC100506677
8760	chr17	32263930	32264534	605	*	MACS_peak_8760	74.69	Intron (uc002hhu.3/40, intron 1 of 9)	17	31340106	32483825	1143720	2	40	uc002hhu.3	219291	ENSG00000108684	ASIC2	acid sensing ion channel subunit 2
8761	chr17	32299065	32299602	538	*	MACS_peak_8761	81.98	Intron (uc002hhu.3/40, intron 1 of 9)	17	31340106	32483825	1143720	2	40	uc002hhu.3	184223	ENSG00000108684	ASIC2	acid sensing ion channel subunit 2
8762	chr17	32372727	32373553	827	*	MACS_peak_8762	99.64	Intron (uc002hhu.3/40, intron 1 of 9)	17	31340106	32483825	1143720	2	40	uc002hhu.3	110272	ENSG00000108684	ASIC2	acid sensing ion channel subunit 2
8763	chr17	32445785	32446701	917	*	MACS_peak_8763	95.8	Intron (uc002hhu.3/40, intron 1 of 9)	17	31340106	32483825	1143720	2	40	uc002hhu.3	37124	ENSG00000108684	ASIC2	acid sensing ion channel subunit 2
8764	chr17	32481872	32483474	1603	*	MACS_peak_8764	61.28	Promoter (<=1kb)	17	31340106	32483825	1143720	2	40	uc002hhu.3	351	ENSG00000108684	ASIC2	acid sensing ion channel subunit 2
8768	chr17	32906061	32906934	874	*	MACS_peak_8768	59.46	Promoter (<=1kb)	17	32901142	32906388	5247	2	400591	uc002hie.1	0	NA	C17orf102	chromosome 17 open reading frame 102
8772	chr17	33446330	33447685	1356	*	MACS_peak_8772	135.44	Promoter (<=1kb)	17	33426811	33446888	20078	2	5892	uc002hir.2	0	ENSG00000185379	RAD51D	RAD51 paralog D
8773	chr17	33570719	33572211	1493	*	MACS_peak_8773	300.52	Promoter (<=1kb)	17	33570086	33594761	24676	1	162394	uc010wcg.2	633	ENSG00000166750	SLFN5	schlafen family member 5
8776	chr17	34067769	34069043	1275	*	MACS_peak_8776	172.72	3' UTR	17	34058679	34070540	11862	1	91608	uc002hju.3	9090	ENSG00000270885	RASL10B	RAS like family 10 member B
8779	chr17	34416929	34417809	881	*	MACS_peak_8779	56.94	Promoter (<=1kb)	17	34415603	34417506	1904	2	6348	uc002hkv.3	0	ENSG00000277632	CCL3	C-C motif chemokine ligand 3
8783	chr17	34889835	34891799	1965	*	MACS_peak_8783	157.99	Promoter (<=1kb)	17	34890847	34895150	4304	1	284098	uc002hmy.1	0	ENSG00000277161	PIGW	phosphatidylinositol glycan anchor biosynthesis class W
8787	chr17	35305534	35306991	1458	*	MACS_peak_8787	409.33	Promoter (<=1kb)	17	35306175	35414171	107997	1	26574	uc002hni.3	0	ENSG00000275700	AATF	apoptosis antagonizing transcription factor
8788	chr17	35406601	35407611	1011	*	MACS_peak_8788	63.36	Intron (uc002hni.3/26574, intron 11 of 11)	17	35391042	35391110	69	1	100422969	uc021tvs.1	15559	ENSG00000276326	MIR2909	microRNA 2909
8789	chr17	35809875	35810730	856	*	MACS_peak_8789	111.68	Intron (uc002hnt.3/6871, intron 8 of 15)	17	35783609	35837226	53618	1	6871	uc002hnw.3	26266	ENSG00000276234	TADA2A	transcriptional adaptor 2A
8790	chr17	35969049	35969998	950	*	MACS_peak_8790	423.37	Promoter (<=1kb)	17	35874900	35969486	94587	2	11276	uc002hoa.3	0	ENSG00000275066	SYNRG	synergin gamma
8791	chr17	36202670	36203350	681	*	MACS_peak_8791	59.45	Exon (uc002hom.1/284100, exon 5 of 5)	17	36202573	36233931	31359	2	284100	uc002hom.1	30581	ENSG00000276715	YWHAEP7	tyrosine 3-monooxygenase/tryptophan 5-monooxygenase activation protein epsilon pseudogene 7
8792	chr17	36617235	36618451	1217	*	MACS_peak_8792	51.25	Promoter (2-3kb)	17	36614346	36655196	40851	1	57636	uc021twe.1	2889	ENSG00000275832	ARHGAP23	Rho GTPase activating protein 23
8793	chr17	36709354	36710248	895	*	MACS_peak_8793	59.46	Intron (uc002hqd.3/80725, intron 11 of 18)	17	36707916	36715709	7794	2	80725	uc002hqg.3	5461	ENSG00000277363	SRCIN1	SRC kinase signaling inhibitor 1
8794	chr17	36735736	36737111	1376	*	MACS_peak_8794	52.63	Intron (uc002hqd.3/80725, intron 1 of 18)	17	36697519	36729067	31549	2	80725	uc002hqe.2	-6669	ENSG00000277363	SRCIN1	SRC kinase signaling inhibitor 1
8795	chr17	36747464	36749114	1651	*	MACS_peak_8795	81.97	Intron (uc002hqd.3/80725, intron 1 of 18)	17	36717699	36760865	43167	2	80725	uc002hqh.1	11751	ENSG00000277363	SRCIN1	SRC kinase signaling inhibitor 1
8796	chr17	36904449	36905142	694	*	MACS_peak_8796	132.1	Promoter (<=1kb)	17	36890150	36904561	14412	2	7703	uc002hqp.1	0	ENSG00000277258	PCGF2	polycomb group ring finger 2
8797	chr17	37037434	37038440	1007	*	MACS_peak_8797	283.16	Intron (uc010wdy.1/3927, intron 2 of 3)	17	37026112	37078023	51912	1	3927	uc010wdz.2	11322	ENSG00000002834	LASP1	LIM and SH3 protein 1
8798	chr17	37096452	37097302	851	*	MACS_peak_8798	58.85	Intron (uc002hrc.2/494188, intron 9 of 10)	17	37081421	37085637	4217	1	100505576	uc002hrb.2	15031	ENSG00000263874	LINC00672	long intergenic non-protein coding RNA 672
8799	chr17	37237849	37238661	813	*	MACS_peak_8799	58.53	Intron (uc002hrf.1/100131347, intron 2 of 2)	17	37219556	37243955	24400	2	57125	uc010cvr.1	5294	ENSG00000161381	PLXDC1	plexin domain containing 1
8800	chr17	37274598	37275417	820	*	MACS_peak_8800	67.59	Intron (uc002hrg.2/57125, intron 2 of 13)	17	37219556	37243955	24400	2	57125	uc010cvr.1	-30643	ENSG00000161381	PLXDC1	plexin domain containing 1
8801	chr17	37276247	37277053	807	*	MACS_peak_8801	137.86	Intron (uc002hrg.2/57125, intron 2 of 13)	17	37219556	37307902	88347	2	57125	uc002hrg.2	30849	ENSG00000161381	PLXDC1	plexin domain containing 1
8802	chr17	37300410	37301234	825	*	MACS_peak_8802	87.16	Intron (uc002hrg.2/57125, intron 1 of 13)	17	37219556	37307902	88347	2	57125	uc002hrg.2	6668	ENSG00000161381	PLXDC1	plexin domain containing 1
8803	chr17	37308452	37309821	1370	*	MACS_peak_8803	62.78	Promoter (<=1kb)	17	37219556	37309485	89930	2	57125	uc002hrj.1	0	ENSG00000161381	PLXDC1	plexin domain containing 1
8804	chr17	37779336	37780234	899	*	MACS_peak_8804	51.08	Promoter (2-3kb)	17	37783177	37792878	9702	1	84152	uc002hrz.3	-2943	ENSG00000131771	PPP1R1B	protein phosphatase 1 regulatory inhibitor subunit 1B
8805	chr17	37795687	37796655	969	*	MACS_peak_8805	50.16	Promoter (2-3kb)	17	37793333	37820454	27122	1	10948	uc010wei.2	2354	ENSG00000131748	STARD3	StAR related lipid transfer domain containing 3
8806	chr17	37865980	37867224	1245	*	MACS_peak_8806	57.25	5' UTR	17	37856254	37884915	28662	1	2064	uc010wek.2	9726	ENSG00000141736	ERBB2	erb-b2 receptor tyrosine kinase 2
8807	chr17	38180899	38181749	851	*	MACS_peak_8807	75.59	Promoter (1-2kb)	17	38175350	38179648	4299	2	9862	uc010wer.2	-1251	ENSG00000008838	MED24	mediator complex subunit 24
8808	chr17	38224365	38226286	1922	*	MACS_peak_8808	79.32	Intron (uc010cwp.1/7067, intron 1 of 8)	17	38219068	38250120	31053	1	7067	uc002htx.3	5297	ENSG00000126351	THRA	thyroid hormone receptor, alpha
8809	chr17	38227900	38229725	1826	*	MACS_peak_8809	72.53	Intron (uc010cwp.1/7067, intron 1 of 8)	17	38219068	38250120	31053	1	7067	uc002htx.3	8832	ENSG00000126351	THRA	thyroid hormone receptor, alpha
8810	chr17	38255033	38257748	2716	*	MACS_peak_8810	423.63	Promoter (<=1kb)	17	38249037	38256978	7942	2	9572	uc002htz.3	0	ENSG00000126368	NR1D1	nuclear receptor subfamily 1 group D member 1
8812	chr17	38296184	38297118	935	*	MACS_peak_8812	60.55	Promoter (<=1kb)	17	38296507	38323333	26827	1	22794	uc010cws.1	0	ENSG00000108349	CASC3	cancer susceptibility 3
8813	chr17	38474071	38475032	962	*	MACS_peak_8813	75.94	Promoter (<=1kb)	17	38474473	38513895	39423	1	5914	uc002hul.4	0	ENSG00000131759	RARA	retinoic acid receptor alpha
8815	chr17	39034611	39035425	815	*	MACS_peak_8815	127.61	Exon (uc002hvl.3/54474, exon 6 of 8)	17	39032141	39041495	9355	2	54474	uc002hvl.3	6070	ENSG00000171431	KRT20	keratin 20
8816	chr17	39078578	39079061	484	*	MACS_peak_8816	57.74	3' UTR	17	39081413	39093205	11793	2	25984	uc010cxg.3	14144	ENSG00000108244	KRT23	keratin 23
8817	chr17	39117328	39117927	600	*	MACS_peak_8817	94.55	Intron (uc002hvo.1/390792, intron 5 of 6)	17	39114669	39123144	8476	2	390792	uc002hvo.1	5217	ENSG00000196859	KRT39	keratin 39
8818	chr17	39186173	39186816	644	*	MACS_peak_8818	98.92	Promoter (<=1kb)	17	39185929	39186377	449	2	728255	uc031raf.1	0	ENSG00000204887	KRTAP1-4	keratin associated protein 1-4
8819	chr17	39295954	39297365	1412	*	MACS_peak_8819	86.95	Promoter (<=1kb)	17	39295685	39296739	1055	2	81871	uc010cxk.2	0	ENSG00000198090	KRTAP4-6	keratin associated protein 4-6
8820	chr17	39382082	39382975	894	*	MACS_peak_8820	119.84	Promoter (<=1kb)	17	39382900	39383904	1005	1	83899	uc002hwf.3	0	ENSG00000239886	KRTAP9-2	keratin associated protein 9-2
8821	chr17	39471944	39472614	671	*	MACS_peak_8821	65.65	Promoter (<=1kb)	17	39471169	39471947	779	2	83902	uc002hwj.3	0	ENSG00000186860	KRTAP17-1	keratin associated protein 17-1
8822	chr17	39589704	39590419	716	*	MACS_peak_8822	51.64	Downstream (2-3kb)	17	39592621	39597596	4976	2	8687	uc002hwq.1	7177	ENSG00000171360	KRT38	keratin 38
8824	chr17	39633134	39634098	965	*	MACS_peak_8824	345.79	3' UTR	17	39632941	39637392	4452	2	3886	uc002hws.3	3294	ENSG00000197079	KRT35	keratin 35
8825	chr17	39694808	39695921	1114	*	MACS_peak_8825	115.92	Intron (uc010wfs.2/3728, intron 4 of 8)	17	39679869	39684641	4773	2	3880	uc002hxd.4	-10167	ENSG00000171345	KRT19	keratin 19
8826	chr17	39844638	39846182	1545	*	MACS_peak_8826	96.67	Promoter (<=1kb)	17	39845127	39847898	2772	1	10209	uc002hxj.3	0	ENSG00000173812	EIF1	eukaryotic translation initiation factor 1
8827	chr17	39853255	39854153	899	*	MACS_peak_8827	207.7	Intron (uc010wfs.2/3728, intron 4 of 8)	17	39845127	39847898	2772	1	10209	uc002hxk.3	8128	ENSG00000173812	EIF1	eukaryotic translation initiation factor 1
8828	chr17	39873640	39875147	1508	*	MACS_peak_8828	78.19	Intron (uc010wfs.2/3728, intron 4 of 8)	17	39868578	39872221	3644	1	2520	uc002hxl.3	5062	ENSG00000184502	GAST	gastrin
8829	chr17	39893592	39894797	1206	*	MACS_peak_8829	64.22	Promoter (2-3kb)	17	39878891	39890898	12008	2	9001	uc002hxp.1	-2694	ENSG00000173805	HAP1	huntingtin associated protein 1
8830	chr17	40024786	40025506	721	*	MACS_peak_8830	229.41	Exon (uc002hyg.3/47, exon 27 of 29)	17	40009799	40021629	11831	2	55175	uc002hyf.1	-3157	ENSG00000178502	KLHL11	kelch like family member 11
8831	chr17	40284806	40285648	843	*	MACS_peak_8831	51.51	Intron (uc002hyz.3/5878, intron 2 of 6)	17	40274756	40275371	616	1	94086	uc002hyy.2	10050	ENSG00000260325	HSPB9	heat shock protein family B (small) member 9
8832	chr17	40305667	40306471	805	*	MACS_peak_8832	74.37	Promoter (<=1kb)	17	40276994	40307062	30069	2	5878	uc002hyz.3	591	ENSG00000108774	RAB5C	RAB5C, member RAS oncogene family
8833	chr17	40343868	40345017	1150	*	MACS_peak_8833	120.42	Promoter (1-2kb)	17	40341105	40346255	5151	2	84514	uc002hzd.3	1238	ENSG00000167925	GHDC	GH3 domain containing
8834	chr17	40540363	40541416	1054	*	MACS_peak_8834	50.32	Promoter (<=1kb)	17	40465343	40540513	75171	2	6774	uc002hzk.1	0	ENSG00000168610	STAT3	signal transducer and activator of transcription 3
8835	chr17	40552183	40553120	938	*	MACS_peak_8835	158.65	Downstream (1-2kb)	17	40465343	40540513	75171	2	6774	uc010wgh.1	-11670	ENSG00000168610	STAT3	signal transducer and activator of transcription 3
8836	chr17	40610344	40611244	901	*	MACS_peak_8836	84.47	Promoter (<=1kb)	17	40610862	40622984	12123	1	535	uc002hzp.1	0	ENSG00000033627	ATP6V0A1	ATPase H+ transporting V0 subunit a1
8837	chr17	40660109	40661450	1342	*	MACS_peak_8837	251.74	Promoter (<=1kb)	17	40659353	40674597	15245	1	535	uc002hzt.3	756	ENSG00000033627	ATP6V0A1	ATPase H+ transporting V0 subunit a1
8838	chr17	40687015	40689742	2728	*	MACS_peak_8838	240.29	Promoter (<=1kb)	17	40687951	40696466	8516	1	4669	uc002hzv.3	0	ENSG00000108784	NAGLU	N-acetyl-alpha-glucosaminidase
8839	chr17	40718414	40720257	1844	*	MACS_peak_8839	226.28	Promoter (<=1kb)	17	40719078	40725221	6144	1	6945	uc002iaf.3	0	ENSG00000108788	MLX	MLX, MAX dimerization protein
8840	chr17	41163578	41164327	750	*	MACS_peak_8840	144.15	Exon (uc021txx.1/3430, exon 2 of 7)	17	41158742	41166476	7735	1	3430	uc021txx.1	4836	ENSG00000068079	IFI35	interferon induced protein 35
8841	chr17	41172839	41174503	1665	*	MACS_peak_8841	143.68	Promoter (<=1kb)	17	41166622	41174373	7752	2	10493	uc010whk.1	0	ENSG00000108828	VAT1	vesicle amine transport 1
8842	chr17	41276690	41277539	850	*	MACS_peak_8842	51.2	Promoter (<=1kb)	17	41196312	41277340	81029	2	672	uc002icp.4	0	ENSG00000012048	BRCA1	BRCA1, DNA repair associated
8845	chr17	41603120	41604159	1040	*	MACS_peak_8845	76.09	3' UTR	17	41605211	41607803	2593	2	2118	uc002idv.4	3644	ENSG00000175832	ETV4	ETS variant 4
8846	chr17	41607393	41608400	1008	*	MACS_peak_8846	52.68	Promoter (<=1kb)	17	41605211	41607803	2593	2	2118	uc002idv.4	0	ENSG00000175832	ETV4	ETS variant 4
8847	chr17	41612124	41613353	1230	*	MACS_peak_8847	88.21	Intron (uc010wih.2/2118, intron 4 of 10)	17	41605211	41607803	2593	2	2118	uc002idv.4	-4321	ENSG00000175832	ETV4	ETS variant 4
8851	chr17	41855398	41857031	1634	*	MACS_peak_8851	97.62	Promoter (<=1kb)	17	41843489	41856368	12880	2	1845	uc002ied.4	0	ENSG00000108861	DUSP3	dual specificity phosphatase 3
8852	chr17	41860195	41861149	955	*	MACS_peak_8852	105.87	Promoter (2-3kb)	17	41857803	41862054	4252	1	284067	uc002ieg.3	2392	ENSG00000231256	C17orf105	chromosome 17 open reading frame 105
8853	chr17	41861816	41862786	971	*	MACS_peak_8853	76.05	3' UTR	17	41857803	41862054	4252	1	284067	uc002ieg.3	4013	ENSG00000231256	C17orf105	chromosome 17 open reading frame 105
8854	chr17	41989112	41989951	840	*	MACS_peak_8854	125.06	Promoter (2-3kb)	17	41952727	41987068	34342	2	4355	uc010wip.1	-2044	ENSG00000108852	MPP2	membrane palmitoylated protein 2
8855	chr17	42001710	42002563	854	*	MACS_peak_8855	132.06	Exon (uc010wir.1/uc010wir.1, exon 1 of 1)	17	41994576	41995355	780	1	23591	uc010wiq.1	7134	ENSG00000267496	FAM215A	family with sequence similarity 215 member A (non-protein coding)
8856	chr17	42015135	42016038	904	*	MACS_peak_8856	319.75	Downstream (2-3kb)	17	42018172	42019833	1662	2	5539	uc002iep.3	3795	ENSG00000108849	PPY	pancreatic polypeptide
8857	chr17	42147598	42148839	1242	*	MACS_peak_8857	106.34	Promoter (<=1kb)	17	42148098	42153712	5615	1	92579	uc002iex.3	0	ENSG00000141349	G6PC3	glucose-6-phosphatase catalytic subunit 3
8858	chr17	42172792	42174020	1229	*	MACS_peak_8858	57.05	Intron (uc002ifd.1/10014, intron 3 of 26)	17	42158939	42162723	3785	2	10014	uc002ifg.1	-10069	ENSG00000108840	HDAC5	histone deacetylase 5
8859	chr17	42200513	42201439	927	*	MACS_peak_8859	145.45	Promoter (<=1kb)	17	42154121	42200643	46523	2	10014	uc002ifd.1	0	ENSG00000108840	HDAC5	histone deacetylase 5
8860	chr17	42287522	42289814	2293	*	MACS_peak_8860	57.62	Exon (uc002igc.3/7343, exon 8 of 20)	17	42286720	42295870	9151	2	7343	uc002ige.2	6056	ENSG00000108312	UBTF	upstream binding transcription factor, RNA polymerase I
8861	chr17	42322915	42323984	1070	*	MACS_peak_8861	71.82	Downstream (1-2kb)	17	42325758	42340302	14545	2	6521	uc021tyc.1	16318	ENSG00000004939	SLC4A1	solute carrier family 4 member 1 (Diego blood group)
8863	chr17	42421590	42422920	1331	*	MACS_peak_8863	218.59	Promoter (<=1kb)	17	42422491	42430470	7980	1	2896	uc002igp.1	0	ENSG00000030582	GRN	granulin precursor
8864	chr17	42486310	42486954	645	*	MACS_peak_8864	61.18	Exon (uc021tyd.1/uc021tyd.1, exon 1 of 1)	17	42449550	42466873	17324	2	3674	uc002igt.1	-19437	ENSG00000005961	ITGA2B	integrin subunit alpha 2b
8865	chr17	42766908	42768016	1109	*	MACS_peak_8865	155.59	Promoter (<=1kb)	17	42754805	42767165	12361	2	124808	uc002ihc.2	0	ENSG00000180329	CCDC43	coiled-coil domain containing 43
8866	chr17	42843424	42844616	1193	*	MACS_peak_8866	95.21	Intron (uc002ihh.3/4185, intron 2 of 26)	17	42836568	42859214	22647	1	4185	uc010wjd.2	6856	ENSG00000073670	ADAM11	ADAM metallopeptidase domain 11
8867	chr17	42856102	42857138	1037	*	MACS_peak_8867	54.67	Promoter (1-2kb)	17	42854840	42859214	4375	1	4185	uc002ihi.3	1262	ENSG00000073670	ADAM11	ADAM metallopeptidase domain 11
8868	chr17	42976414	42977536	1123	*	MACS_peak_8868	469.65	Promoter (<=1kb)	17	42977080	42981047	3968	1	388389	uc002iho.4	0	ENSG00000167131	CCDC103	coiled-coil domain containing 103
8869	chr17	43129440	43130281	842	*	MACS_peak_8869	111.52	Promoter (<=1kb)	17	43111223	43128978	17756	2	79877	uc002ihy.3	-462	ENSG00000172992	DCAKD	dephospho-CoA kinase domain containing
8870	chr17	43223517	43224757	1241	*	MACS_peak_8870	194.3	Promoter (<=1kb)	17	43224684	43229468	4785	1	10614	uc002iig.3	0	ENSG00000186834	HEXIM1	hexamethylene bisacetamide inducible 1
8872	chr17	43354677	43355630	954	*	MACS_peak_8872	61.54	Intron (uc010daj.1/9020, intron 2 of 11)	17	43340488	43351333	10846	2	9020	uc002iiu.1	-3344	ENSG00000006062	MAP3K14	mitogen-activated protein kinase kinase kinase 14
8873	chr17	43370222	43371864	1643	*	MACS_peak_8873	58.37	Promoter (1-2kb)	17	43340488	43368340	27853	2	9020	uc002iiv.1	-1882	ENSG00000006062	MAP3K14	mitogen-activated protein kinase kinase kinase 14
8874	chr17	43393373	43395334	1962	*	MACS_peak_8874	127.42	Promoter (<=1kb)	17	43340488	43394414	53927	2	9020	uc002iiw.1	0	ENSG00000006062	MAP3K14	mitogen-activated protein kinase kinase kinase 14
8876	chr17	43570176	43570837	662	*	MACS_peak_8876	62.86	Promoter (2-3kb)	17	43513266	43568146	54881	2	9842	uc010wjm.2	-2030	ENSG00000225190	PLEKHM1	pleckstrin homology and RUN domain containing M1
8877	chr17	43661545	43662862	1318	*	MACS_peak_8877	196.03	Exon (uc031rbq.1/uc031rbq.1, exon 1 of 4)	17	43677491	43679748	2258	2	644172	uc010wjw.1	16886	NA	MAPK8IP1P2	mitogen-activated protein kinase 8 interacting protein 1 pseudogene 2
8878	chr17	43756927	43757906	980	*	MACS_peak_8878	123.35	Intron (uc010wjx.2/1394, intron 3 of 14)	17	43716341	43723595	7255	1	147081	uc010wjy.2	40586	ENSG00000204650	LINC02210	long intergenic non-protein coding RNA 2210
8879	chr17	43758724	43759641	918	*	MACS_peak_8879	135.89	Intron (uc010wjx.2/1394, intron 3 of 14)	17	43716341	43723595	7255	1	147081	uc010wjy.2	42383	ENSG00000204650	LINC02210	long intergenic non-protein coding RNA 2210
8880	chr17	43765325	43766745	1421	*	MACS_peak_8880	552.53	Intron (uc010wjx.2/1394, intron 3 of 14)	17	43716341	43723595	7255	1	147081	uc010wjy.2	48984	ENSG00000204650	LINC02210	long intergenic non-protein coding RNA 2210
8881	chr17	43806603	43807481	879	*	MACS_peak_8881	94.76	Intron (uc010wjx.2/1394, intron 3 of 14)	17	43861646	43913194	51549	1	1394	uc002ijm.3	-54165	ENSG00000120088	CRHR1	corticotropin releasing hormone receptor 1
8882	chr17	43870313	43871952	1640	*	MACS_peak_8882	342.02	Intron (uc010wjx.2/1394, intron 3 of 14)	17	43861646	43913194	51549	1	1394	uc010dar.3	8667	ENSG00000120088	CRHR1	corticotropin releasing hormone receptor 1
8883	chr17	43944350	43945708	1359	*	MACS_peak_8883	191.71	Intron (uc010wjz.2/100128977, intron 1 of 1)	17	43922256	43924438	2183	1	162540	uc010wka.2	22094	ENSG00000185294	SPPL2C	signal peptide peptidase like 2C
8884	chr17	43971227	43973259	2033	*	MACS_peak_8884	54.29	Promoter (<=1kb)	17	43920722	43972879	52158	2	100128977	uc010wjz.2	0	ENSG00000281578	MAPT-AS1	MAPT antisense RNA 1
8885	chr17	44019447	44020235	789	*	MACS_peak_8885	221.97	Intron (uc002ijr.4/4137, intron 1 of 13)	17	43973149	43976164	3016	1	100130148	uc002ijw.4	46298	ENSG00000279685	MAPT-IT1	MAPT intronic transcript 1
8886	chr17	44053629	44054881	1253	*	MACS_peak_8886	140.13	Intron (uc002ijr.4/4137, intron 4 of 13)	17	44076616	44077060	445	1	246744	uc002ijy.2	-21735	ENSG00000256762	STH	saitohin
8887	chr17	44055383	44056240	858	*	MACS_peak_8887	72.74	Exon (uc002ijr.4/4137, exon 5 of 14)	17	44076616	44077060	445	1	246744	uc002ijy.2	-20376	ENSG00000256762	STH	saitohin
8888	chr17	44069387	44069957	571	*	MACS_peak_8888	91.91	Intron (uc002ijr.4/4137, intron 9 of 13)	17	44076616	44077060	445	1	246744	uc002ijy.2	-6659	ENSG00000256762	STH	saitohin
8889	chr17	44178217	44179230	1014	*	MACS_peak_8889	53.26	Intron (uc002ikc.3/284058, intron 2 of 14)	17	44107282	44119280	11999	2	284058	uc010wkc.2	-58937	ENSG00000120071	KANSL1	KAT8 regulatory NSL complex subunit 1
8890	chr17	44179309	44180009	701	*	MACS_peak_8890	72.23	Intron (uc002ikc.3/284058, intron 2 of 14)	17	44107282	44119280	11999	2	284058	uc010wkc.2	-60029	ENSG00000120071	KANSL1	KAT8 regulatory NSL complex subunit 1
8891	chr17	44226601	44227330	730	*	MACS_peak_8891	75.93	Intron (uc002ikc.3/284058, intron 2 of 14)	17	44107282	44270166	162885	2	284058	uc002ikc.3	42836	ENSG00000120071	KANSL1	KAT8 regulatory NSL complex subunit 1
8892	chr17	44269859	44271864	2006	*	MACS_peak_8892	98.17	Promoter (<=1kb)	17	44107282	44270166	162885	2	284058	uc002ikc.3	0	ENSG00000120071	KANSL1	KAT8 regulatory NSL complex subunit 1
8893	chr17	44869774	44870477	704	*	MACS_peak_8893	53.1	Intron (uc002ikv.3/7473, intron 1 of 4)	17	44839872	44896126	56255	2	7473	uc002ikv.3	25649	ENSG00000108379	WNT3	Wnt family member 3
8894	chr17	44959695	44960506	812	*	MACS_peak_8894	84.07	Intron (uc002ikx.1/7484, intron 4 of 4)	17	44928968	44964096	35129	1	7484	uc002ikx.1	30727	ENSG00000158955	WNT9B	Wnt family member 9B
8895	chr17	45017780	45018672	893	*	MACS_peak_8895	130.97	3' UTR	17	45000486	45104994	104509	1	9570	uc010wkh.1	17294	ENSG00000108433	GOSR2	golgi SNAP receptor complex member 2
8896	chr17	45194342	45195159	818	*	MACS_peak_8896	155.9	Downstream (<1kb)	17	45195311	45266665	71355	2	996	uc002ild.4	71506	ENSG00000004897	CDC27	cell division cycle 27
8897	chr17	45268798	45269465	668	*	MACS_peak_8897	115.12	Promoter (2-3kb)	17	45199810	45266665	66856	2	996	uc010wkq.1	-2133	ENSG00000004897	CDC27	cell division cycle 27
8900	chr17	45358376	45359274	899	*	MACS_peak_8900	188	Intron (uc002ili.1/3690, intron 2 of 8)	17	45331208	45421658	90451	1	3690	uc010wkr.1	27168	ENSG00000259207	ITGB3	integrin subunit beta 3
8901	chr17	45569599	45570472	874	*	MACS_peak_8901	104.18	Promoter (<=1kb)	17	45527593	45569986	42394	2	653479	uc002ilp.2	0	NA	MRPL45P2	mitochondrial ribosomal protein L45 pseudogene 2
8902	chr17	45784426	45785402	977	*	MACS_peak_8902	53.45	Intron (uc002ilu.3/9755, intron 6 of 8)	17	45772630	45789429	16800	1	9755	uc002ilu.3	11796	ENSG00000198933	TBKBP1	TBK1 binding protein 1
8903	chr17	46022263	46023588	1326	*	MACS_peak_8903	100.34	Exon (uc002imo.3/55163, exon 4 of 7)	17	46018889	46026674	7786	1	55163	uc010wlb.2	3374	ENSG00000108439	PNPO	pyridoxamine 5'-phosphate oxidase
8905	chr17	46101646	46103268	1623	*	MACS_peak_8905	53.96	Downstream (<1kb)	17	46114527	46114613	87	2	406943	uc010wld.1	11345	ENSG00000207947	MIR152	microRNA 152
8906	chr17	46127907	46128668	762	*	MACS_peak_8906	92.61	Promoter (1-2kb)	17	46126135	46133855	7721	1	4779	uc002inc.1	1772	ENSG00000082641	NFE2L1	nuclear factor, erythroid 2 like 1
8907	chr17	46132639	46134219	1581	*	MACS_peak_8907	64.64	Promoter (<=1kb)	17	46132072	46138907	6836	1	4779	uc010wlf.2	567	ENSG00000082641	NFE2L1	nuclear factor, erythroid 2 like 1
8908	chr17	46214878	46215629	752	*	MACS_peak_8908	120.32	Intron (uc002ini.1/8631, intron 11 of 12)	17	46233789	46233873	85	2	100302211	uc021tze.1	18244	ENSG00000221739	MIR1203	microRNA 1203
8909	chr17	46231287	46232144	858	*	MACS_peak_8909	126.2	Promoter (1-2kb)	17	46233789	46233873	85	2	100302211	uc021tze.1	1729	ENSG00000221739	MIR1203	microRNA 1203
8910	chr17	46288905	46289618	714	*	MACS_peak_8910	96	Intron (uc002ini.1/8631, intron 4 of 12)	17	46233789	46233873	85	2	100302211	uc021tze.1	-55032	ENSG00000221739	MIR1203	microRNA 1203
8911	chr17	46508935	46509623	689	*	MACS_peak_8911	82.88	Promoter (1-2kb)	17	46214300	46507594	293295	2	8631	uc010dbe.1	-1341	ENSG00000141293	SKAP1	src kinase associated phosphoprotein 1
8914	chr17	46646132	46646888	757	*	MACS_peak_8914	94.6	Intron (uc002ino.3/3213, intron 1 of 3)	17	46626232	46651810	25579	2	3213	uc002ino.3	4922	ENSG00000120093	HOXB3	homeobox B3
8915	chr17	46688012	46688865	854	*	MACS_peak_8915	306.83	Promoter (<=1kb)	17	46684595	46688383	3789	2	3217	uc002inv.3	0	ENSG00000260027	HOXB7	homeobox B7
8918	chr17	46846660	46847425	766	*	MACS_peak_8918	87.74	Exon (uc002iob.3/284076, exon 7 of 9)	17	46839593	46871686	32094	2	284076	uc002iob.3	24261	ENSG00000170703	TTLL6	tubulin tyrosine ligase like 6
8919	chr17	47236101	47237351	1251	*	MACS_peak_8919	64.57	Exon (uc010wlt.1/124872, exon 6 of 11)	17	47210329	47247351	37023	1	124872	uc002ion.2	25772	ENSG00000167080	B4GALNT2	beta-1,4-N-acetyl-galactosaminyltransferase 2
8921	chr17	47538633	47539439	807	*	MACS_peak_8921	232.47	Exon (uc002ioy.1/uc002ioy.1, exon 1 of 3)	17	47572655	47592382	19728	1	4804	uc002ioz.4	-33216	ENSG00000064300	NGFR	nerve growth factor receptor
8924	chr17	47660586	47661912	1327	*	MACS_peak_8924	187.63	3' UTR	17	47653298	47661171	7874	1	11248	uc002ipa.3	7288	ENSG00000182575	NXPH3	neurexophilin 3
8925	chr17	47754470	47755764	1295	*	MACS_peak_8925	56.01	Promoter (<=1kb)	17	47676246	47755525	79280	2	8405	uc002ipb.3	0	ENSG00000121067	SPOP	speckle type BTB/POZ protein
8926	chr17	47824230	47825142	913	*	MACS_peak_8926	83.39	Intron (uc002ipk.3/81558, intron 1 of 7)	17	47787687	47841518	53832	2	81558	uc002ipk.3	16376	ENSG00000121104	FAM117A	family with sequence similarity 117 member A
8927	chr17	47841386	47842299	914	*	MACS_peak_8927	643.07	Promoter (<=1kb)	17	47787687	47841518	53832	2	81558	uc002ipk.3	0	ENSG00000121104	FAM117A	family with sequence similarity 117 member A
8932	chr17	48178201	48181015	2815	*	MACS_peak_8932	99.15	Intron (uc002iqb.3/5164, intron 3 of 11)	17	48173059	48188733	15675	1	5164	uc021tzx.1	5142	ENSG00000005882	PDK2	pyruvate dehydrogenase kinase 2
8933	chr17	48185345	48189292	3948	*	MACS_peak_8933	64.44	3' UTR	17	48188673	48201522	12850	2	201191	uc002iqe.4	12230	ENSG00000167100	SAMD14	sterile alpha motif domain containing 14
8934	chr17	48213863	48216077	2215	*	MACS_peak_8934	52.57	Intron (uc002iqh.4/84687, intron 8 of 10)	17	48188673	48207246	18574	2	201191	uc002iqg.4	-6617	ENSG00000167100	SAMD14	sterile alpha motif domain containing 14
8935	chr17	48216310	48220324	4015	*	MACS_peak_8935	55.99	Exon (uc002iqh.4/84687, exon 5 of 11)	17	48211101	48227877	16777	2	84687	uc002iqh.4	7553	ENSG00000108819	PPP1R9B	protein phosphatase 1 regulatory subunit 9B
8936	chr17	48254201	48256482	2282	*	MACS_peak_8936	101.31	Intron (uc002iqk.3/uc002iqk.3, intron 1 of 1)	17	48248789	48249837	1049	2	373861	uc010wmj.2	-4364	NA	HILS1	histone linker H1 domain, spermatid-specific 1 (pseudogene)
8937	chr17	48257825	48259448	1624	*	MACS_peak_8937	779.99	5' UTR	17	48248789	48249837	1049	2	373861	uc010wmj.2	-7988	NA	HILS1	histone linker H1 domain, spermatid-specific 1 (pseudogene)
8941	chr17	48422280	48425603	3324	*	MACS_peak_8941	76.88	Promoter (<=1kb)	17	48423393	48438512	15120	1	64132	uc002iqo.3	0	ENSG00000015532	XYLT2	xylosyltransferase 2
8942	chr17	48449831	48450872	1042	*	MACS_peak_8942	872.88	Promoter (<=1kb)	17	48450581	48458820	8240	1	146956	uc002iqs.2	0	ENSG00000154920	EME1	essential meiotic structure-specific endonuclease 1
8943	chr17	48452587	48453734	1148	*	MACS_peak_8943	65.32	Promoter (2-3kb)	17	48450581	48458820	8240	1	146956	uc010dbp.2	2006	ENSG00000154920	EME1	essential meiotic structure-specific endonuclease 1
8944	chr17	48502322	48503683	1362	*	MACS_peak_8944	102.63	Promoter (<=1kb)	17	48503519	48552200	48682	1	80221	uc002iqu.2	0	ENSG00000167107	ACSF2	acyl-CoA synthetase family member 2
8945	chr17	48623330	48625112	1783	*	MACS_peak_8945	158.98	Promoter (<=1kb)	17	48624429	48633213	8785	1	64847	uc002ird.3	0	ENSG00000006282	SPATA20	spermatogenesis associated 20
8946	chr17	48627823	48629541	1719	*	MACS_peak_8946	70.82	Promoter (2-3kb)	17	48625380	48633213	7834	1	64847	uc002irg.3	2443	ENSG00000006282	SPATA20	spermatogenesis associated 20
8947	chr17	48647415	48650873	3459	*	MACS_peak_8947	51.81	Promoter (1-2kb)	17	48646231	48683833	37603	1	8913	uc031rde.1	1184	ENSG00000006283	CACNA1G	calcium voltage-gated channel subunit alpha1 G
8948	chr17	48752643	48754137	1495	*	MACS_peak_8948	53.78	Promoter (2-3kb)	17	48756260	48769063	12804	1	8714	uc002isn.3	-2123	ENSG00000108846	ABCC3	ATP binding cassette subfamily C member 3
8949	chr17	48845322	48846218	897	*	MACS_peak_8949	68.32	Promoter (<=1kb)	17	48838395	48844876	6482	2	55018	uc031rdf.1	-446	ENSG00000167117	LINC00483	long intergenic non-protein coding RNA 483
8956	chr17	49038344	49039744	1401	*	MACS_peak_8956	75.17	3' UTR	17	49039535	49124329	84795	2	9043	uc002ita.3	84585	ENSG00000008294	SPAG9	sperm associated antigen 9
8957	chr17	49198786	49199803	1018	*	MACS_peak_8957	268.71	Promoter (<=1kb)	17	49039535	49198226	158692	2	9043	uc002itd.3	-560	ENSG00000008294	SPAG9	sperm associated antigen 9
8958	chr17	49230476	49231740	1265	*	MACS_peak_8958	105.16	Promoter (<=1kb)	17	49230897	49239450	8554	1	4830	uc002ith.2	0	ENSG00000239672	NME1	NME/NM23 nucleoside diphosphate kinase 1
8959	chr17	49238740	49239494	755	*	MACS_peak_8959	227.43	3' UTR	17	49242796	49249105	6310	1	4831	uc002itl.3	-3302	ENSG00000243678	NME2	NME/NM23 nucleoside diphosphate kinase 2
8960	chr17	49242144	49244888	2745	*	MACS_peak_8960	184.95	Promoter (<=1kb)	17	49242796	49249105	6310	1	4831	uc002itl.3	0	ENSG00000243678	NME2	NME/NM23 nucleoside diphosphate kinase 2
8961	chr17	49337002	49339009	2008	*	MACS_peak_8961	264.31	Promoter (<=1kb)	17	49337897	49375292	37396	1	51096	uc002its.3	0	ENSG00000011260	UTP18	UTP18, small subunit processome component
8964	chr17	49713489	49714039	551	*	MACS_peak_8964	53.62	Intron (uc002itv.4/56934, intron 7 of 9)	17	49337897	49375292	37396	1	51096	uc002its.3	375592	ENSG00000011260	UTP18	UTP18, small subunit processome component
8965	chr17	49981437	49982334	898	*	MACS_peak_8965	137.39	Intron (uc002itv.4/56934, intron 4 of 9)	17	49707674	50235729	528056	2	56934	uc002itv.4	253395	ENSG00000154975	CA10	carbonic anhydrase 10
8966	chr17	50018373	50019263	891	*	MACS_peak_8966	86.18	Intron (uc002itv.4/56934, intron 3 of 9)	17	49707674	50235729	528056	2	56934	uc002itv.4	216466	ENSG00000154975	CA10	carbonic anhydrase 10
8967	chr17	50071406	50072009	604	*	MACS_peak_8967	50.94	Intron (uc002itv.4/56934, intron 3 of 9)	17	49707674	50235729	528056	2	56934	uc002itv.4	163720	ENSG00000154975	CA10	carbonic anhydrase 10
8968	chr17	50187139	50188119	981	*	MACS_peak_8968	120.72	Intron (uc002itv.4/56934, intron 2 of 9)	17	49707674	50235729	528056	2	56934	uc002itv.4	47610	ENSG00000154975	CA10	carbonic anhydrase 10
8981	chr17	53045423	53046802	1380	*	MACS_peak_8981	71.31	Promoter (<=1kb)	17	53029259	53046064	16806	2	1353	uc002iue.2	0	ENSG00000166260	COX11	COX11, cytochrome c oxidase copper chaperone
8982	chr17	53049157	53049629	473	*	MACS_peak_8982	117.01	Intron (uc010dcc.1/252983, intron 1 of 10)	17	53046126	53241449	195324	1	252983	uc010dcd.1	3031	ENSG00000166263	STXBP4	syntaxin binding protein 4
8983	chr17	53194447	53195286	840	*	MACS_peak_8983	79.91	Intron (uc002iuf.1/252983, intron 16 of 17)	17	53342321	53402426	60106	1	3131	uc002iug.1	-147035	ENSG00000108924	HLF	HLF, PAR bZIP transcription factor
8986	chr17	53350844	53351463	620	*	MACS_peak_8986	57.45	Intron (uc002iug.1/3131, intron 2 of 3)	17	53344976	53402426	57451	1	3131	uc010wni.1	5868	ENSG00000108924	HLF	HLF, PAR bZIP transcription factor
8987	chr17	53383394	53384102	709	*	MACS_peak_8987	59.6	Intron (uc002iug.1/3131, intron 2 of 3)	17	53344976	53402426	57451	1	3131	uc010wni.1	38418	ENSG00000108924	HLF	HLF, PAR bZIP transcription factor
8990	chr17	53794524	53795293	770	*	MACS_peak_8990	425.44	Downstream (1-2kb)	17	53796988	53800225	3238	2	55273	uc002iuj.4	4932	ENSG00000166292	TMEM100	transmembrane protein 100
8991	chr17	53809021	53809985	965	*	MACS_peak_8991	58.89	Promoter (<=1kb)	17	53796988	53809482	12495	2	55273	uc002iuk.4	0	ENSG00000166292	TMEM100	transmembrane protein 100
8992	chr17	53846437	53847260	824	*	MACS_peak_8992	181.3	Intron (uc002iul.4/58488, intron 2 of 5)	17	53828466	53854748	26283	1	58488	uc010dch.3	17971	ENSG00000141179	PCTP	phosphatidylcholine transfer protein
8996	chr17	54280588	54281222	635	*	MACS_peak_8996	196.02	Intron (uc002iun.1/162282, intron 1 of 16)	17	54230836	54560007	329172	1	162282	uc002iun.1	49752	ENSG00000153930	ANKFN1	ankyrin repeat and fibronectin type III domain containing 1
9000	chr17	54901056	54901903	848	*	MACS_peak_9000	56.63	Intron (uc002iuq.4/339210, intron 4 of 7)	17	54869274	54911256	41983	2	339210	uc002iuq.4	9353	ENSG00000214226	C17orf67	chromosome 17 open reading frame 67
9001	chr17	54990324	54991953	1630	*	MACS_peak_9001	476.19	Promoter (<=1kb)	17	54965270	54991409	26140	2	7706	uc002iut.3	0	ENSG00000121060	TRIM25	tripartite motif containing 25
9002	chr17	55026761	55027575	815	*	MACS_peak_9002	146.53	Exon (uc002iuu.3/8161, exon 2 of 7)	17	55015561	55038411	22851	2	8161	uc002iuu.3	10836	ENSG00000121058	COIL	coilin
9003	chr17	55055051	55055731	681	*	MACS_peak_9003	152.39	Promoter (<=1kb)	17	55055468	55084129	28662	1	59342	uc002iuv.4	0	ENSG00000121064	SCPEP1	serine carboxypeptidase 1
9004	chr17	55161811	55164145	2335	*	MACS_peak_9004	154.13	Promoter (<=1kb)	17	55162553	55198710	36158	1	8165	uc002iux.3	0	ENSG00000121057	AKAP1	A-kinase anchoring protein 1
9005	chr17	55174940	55175982	1043	*	MACS_peak_9005	59.77	Promoter (<=1kb)	17	55173952	55191997	18046	1	8165	uc002iuy.3	988	ENSG00000121057	AKAP1	A-kinase anchoring protein 1
9008	chr17	55332627	55334084	1458	*	MACS_peak_9008	89.46	Promoter (<=1kb)	17	55333212	55757299	424088	1	124540	uc010wnm.1	0	ENSG00000153944	MSI2	musashi RNA binding protein 2
9009	chr17	55370263	55371095	833	*	MACS_peak_9009	206.28	Intron (uc010wnm.1/124540, intron 5 of 13)	17	55339476	55345894	6419	1	124540	uc002ivb.3	30787	ENSG00000153944	MSI2	musashi RNA binding protein 2
9010	chr17	55371638	55372884	1247	*	MACS_peak_9010	57.65	Intron (uc010wnm.1/124540, intron 5 of 13)	17	55339476	55345894	6419	1	124540	uc002ivb.3	32162	ENSG00000153944	MSI2	musashi RNA binding protein 2
9011	chr17	55385958	55387697	1740	*	MACS_peak_9011	55.99	Intron (uc010wnm.1/124540, intron 5 of 13)	17	55339476	55345894	6419	1	124540	uc002ivb.3	46482	ENSG00000153944	MSI2	musashi RNA binding protein 2
9012	chr17	55403591	55405565	1975	*	MACS_peak_9012	51.42	Intron (uc010wnm.1/124540, intron 5 of 13)	17	55339476	55345894	6419	1	124540	uc002ivb.3	64115	ENSG00000153944	MSI2	musashi RNA binding protein 2
9013	chr17	55408292	55409228	937	*	MACS_peak_9013	475.04	Intron (uc010wnm.1/124540, intron 5 of 13)	17	55339476	55345894	6419	1	124540	uc002ivb.3	68816	ENSG00000153944	MSI2	musashi RNA binding protein 2
9014	chr17	55432459	55433391	933	*	MACS_peak_9014	78.09	Intron (uc010wnm.1/124540, intron 5 of 13)	17	55339476	55345894	6419	1	124540	uc002ivb.3	92983	ENSG00000153944	MSI2	musashi RNA binding protein 2
9015	chr17	55497907	55499195	1289	*	MACS_peak_9015	216	Intron (uc010wnm.1/124540, intron 6 of 13)	17	55339476	55345894	6419	1	124540	uc002ivb.3	158431	ENSG00000153944	MSI2	musashi RNA binding protein 2
9016	chr17	55506902	55508525	1624	*	MACS_peak_9016	113.66	Intron (uc010wnm.1/124540, intron 6 of 13)	17	55339476	55345894	6419	1	124540	uc002ivb.3	167426	ENSG00000153944	MSI2	musashi RNA binding protein 2
9017	chr17	55564054	55565308	1255	*	MACS_peak_9017	128.93	Intron (uc010wnm.1/124540, intron 6 of 13)	17	55339476	55345894	6419	1	124540	uc002ivb.3	224578	ENSG00000153944	MSI2	musashi RNA binding protein 2
9018	chr17	55619605	55620489	885	*	MACS_peak_9018	115.68	Intron (uc010wnm.1/124540, intron 7 of 13)	17	55339476	55345894	6419	1	124540	uc002ivb.3	280129	ENSG00000153944	MSI2	musashi RNA binding protein 2
9019	chr17	55640918	55642172	1255	*	MACS_peak_9019	196.86	Intron (uc010wnm.1/124540, intron 7 of 13)	17	55916287	55927433	11147	2	51649	uc002ivc.3	285261	ENSG00000181610	MRPS23	mitochondrial ribosomal protein S23
9020	chr17	55711962	55714222	2261	*	MACS_peak_9020	130.49	Intron (uc010wnm.1/124540, intron 10 of 13)	17	55916287	55927433	11147	2	51649	uc002ivc.3	213211	ENSG00000181610	MRPS23	mitochondrial ribosomal protein S23
9024	chr17	55926190	55928190	2001	*	MACS_peak_9024	58.65	Promoter (<=1kb)	17	55916287	55927433	11147	2	51649	uc002ivc.3	0	ENSG00000181610	MRPS23	mitochondrial ribosomal protein S23
9025	chr17	55951559	55953179	1621	*	MACS_peak_9025	66.58	Intron (uc002ivd.2/404093, intron 3 of 10)	17	55916287	55927433	11147	2	51649	uc002ivc.3	-24126	ENSG00000181610	MRPS23	mitochondrial ribosomal protein S23
9026	chr17	55969490	55971152	1663	*	MACS_peak_9026	82.58	Intron (uc002ivd.2/404093, intron 1 of 10)	17	55938604	55980750	42147	2	404093	uc002ivd.2	9598	ENSG00000180891	CUEDC1	CUE domain containing 1
9027	chr17	55990879	55992553	1675	*	MACS_peak_9027	50.9	Intron (uc002ive.2/404093, intron 1 of 10)	17	55938604	55980750	42147	2	404093	uc002ivd.2	-10129	ENSG00000180891	CUEDC1	CUE domain containing 1
9028	chr17	55992583	55995661	3079	*	MACS_peak_9028	74.26	Intron (uc002ive.2/404093, intron 1 of 10)	17	55938604	55980750	42147	2	404093	uc002ivd.2	-11833	ENSG00000180891	CUEDC1	CUE domain containing 1
9029	chr17	56064242	56066360	2119	*	MACS_peak_9029	59.17	Promoter (<=1kb)	17	56048910	56065615	16706	2	7716	uc002ivf.1	0	ENSG00000136451	VEZF1	vascular endothelial zinc finger 1
9030	chr17	56082969	56085541	2573	*	MACS_peak_9030	76.79	Promoter (<=1kb)	17	56078280	56084707	6428	2	6426	uc002ivi.3	0	ENSG00000136450	SRSF1	serine and arginine rich splicing factor 1
9032	chr17	56276294	56278022	1729	*	MACS_peak_9032	124.12	Exon (uc002ivq.3/8288, exon 8 of 13)	17	56270089	56282535	12447	1	8288	uc002ivq.3	6205	ENSG00000121053	EPX	eosinophil peroxidase
9034	chr17	56398828	56401553	2726	*	MACS_peak_9034	52.86	Promoter (1-2kb)	17	56402811	56431088	28278	1	100506779	uc021uan.1	-1258	ENSG00000265148	TSPOAP1-AS1	TSPOAP1 antisense RNA 1
9035	chr17	56401753	56404297	2545	*	MACS_peak_9035	90.22	Promoter (<=1kb)	17	56402811	56431088	28278	1	100506779	uc021uan.1	0	ENSG00000265148	TSPOAP1-AS1	TSPOAP1 antisense RNA 1
9036	chr17	56494518	56495309	792	*	MACS_peak_9036	59.46	Promoter (<=1kb)	17	56431038	56494894	63857	2	54894	uc002iwf.3	0	ENSG00000108375	RNF43	ring finger protein 43
9037	chr17	56615252	56616540	1289	*	MACS_peak_9037	141.68	Promoter (1-2kb)	17	56597611	56618179	20569	2	5414	uc010wnx.2	1639	ENSG00000108387	2004-09-01	septin 4
9038	chr17	57183379	57184969	1591	*	MACS_peak_9038	133.19	Promoter (<=1kb)	17	57060000	57184266	124267	2	4591	uc002iwy.4	0	ENSG00000108395	TRIM37	tripartite motif containing 37
9039	chr17	57408730	57410117	1388	*	MACS_peak_9039	98.82	Promoter (<=1kb)	17	57409053	57433664	24612	1	388403	uc002ixl.1	0	ENSG00000175155	YPEL2	yippee like 2
9041	chr17	57696275	57697570	1296	*	MACS_peak_9041	339.46	Promoter (<=1kb)	17	57697050	57768186	71137	1	1213	uc002ixp.3	0	ENSG00000141367	CLTC	clathrin heavy chain
9042	chr17	57863619	57864296	678	*	MACS_peak_9042	174.37	Intron (uc002ixu.4/81671, intron 7 of 11)	17	57918627	57918698	72	1	406991	uc002ixv.3	-54331	ENSG00000284190	MIR21	microRNA 21
9045	chr17	58246974	58248931	1958	*	MACS_peak_9045	120.15	Exon (uc010wou.2/762, exon 6 of 6)	17	58227302	58248260	20959	1	762	uc010wou.2	19672	ENSG00000167434	CA4	carbonic anhydrase 4
9046	chr17	58382230	58383116	887	*	MACS_peak_9046	71.37	Intron (uc002iyo.1/84669, intron 2 of 33)	17	58254691	58334020	79330	2	84669	uc002iyn.1	-48210	ENSG00000170832	USP32	ubiquitin specific peptidase 32
9047	chr17	58468222	58470885	2664	*	MACS_peak_9047	813.53	Promoter (<=1kb)	17	58254691	58469586	214896	2	84669	uc002iyo.1	0	ENSG00000170832	USP32	ubiquitin specific peptidase 32
9048	chr17	58501012	58502088	1077	*	MACS_peak_9048	102.24	Promoter (1-2kb)	17	58499865	58508787	8923	1	124773	uc002iyq.3	1147	ENSG00000141371	C17orf64	chromosome 17 open reading frame 64
9049	chr17	58676987	58677987	1001	*	MACS_peak_9049	56.68	Promoter (<=1kb)	17	58677544	58743640	66097	1	8493	uc002iyt.2	0	ENSG00000170836	PPM1D	protein phosphatase, Mg2+/Mn2+ dependent 1D
9050	chr17	58754441	58755770	1330	*	MACS_peak_9050	56.47	Promoter (<=1kb)	17	58755172	59115415	360244	1	54828	uc010wow.1	0	ENSG00000141376	BCAS3	BCAS3, microtubule associated cell migration factor
9051	chr17	58850664	58851568	905	*	MACS_peak_9051	102.97	Intron (uc010wow.1/54828, intron 3 of 10)	17	58755172	59470199	715028	1	54828	uc002iyw.4	95492	ENSG00000141376	BCAS3	BCAS3, microtubule associated cell migration factor
9052	chr17	59299570	59300582	1013	*	MACS_peak_9052	398.16	Intron (uc002iyu.4/54828, intron 22 of 23)	17	59322577	59470199	147623	1	54828	uc002izc.4	-21995	ENSG00000141376	BCAS3	BCAS3, microtubule associated cell migration factor
9053	chr17	59312794	59313678	885	*	MACS_peak_9053	87.16	Intron (uc002iyu.4/54828, intron 22 of 23)	17	59322577	59470199	147623	1	54828	uc002izc.4	-8899	ENSG00000141376	BCAS3	BCAS3, microtubule associated cell migration factor
9054	chr17	59395701	59396776	1076	*	MACS_peak_9054	56.47	Intron (uc002iyu.4/54828, intron 22 of 23)	17	59322577	59470199	147623	1	54828	uc002izc.4	73124	ENSG00000141376	BCAS3	BCAS3, microtubule associated cell migration factor
9055	chr17	59398480	59399354	875	*	MACS_peak_9055	145.8	Intron (uc002iyu.4/54828, intron 22 of 23)	17	59322577	59470199	147623	1	54828	uc002izc.4	75903	ENSG00000141376	BCAS3	BCAS3, microtubule associated cell migration factor
9060	chr17	59817939	59818687	749	*	MACS_peak_9060	72.55	Intron (uc002izk.2/83990, intron 16 of 19)	17	59762133	59858366	96234	2	83990	uc002izl.1	39679	ENSG00000136492	BRIP1	BRCA1 interacting protein C-terminal helicase 1
9061	chr17	59911728	59912430	703	*	MACS_peak_9061	130.4	Intron (uc002izk.2/83990, intron 6 of 19)	17	59756547	59940920	184374	2	83990	uc002izk.2	28490	ENSG00000136492	BRIP1	BRCA1 interacting protein C-terminal helicase 1
9062	chr17	60122617	60123233	617	*	MACS_peak_9062	66.25	Intron (uc002izo.3/9969, intron 3 of 29)	17	60087788	60107374	19587	2	9969	uc002izp.3	-15243	ENSG00000108510	MED13	mediator complex subunit 13
9063	chr17	60142890	60143749	860	*	MACS_peak_9063	237.06	Promoter (<=1kb)	17	60019966	60142643	122678	2	9969	uc002izo.3	-247	ENSG00000108510	MED13	mediator complex subunit 13
9065	chr17	60708370	60709983	1614	*	MACS_peak_9065	56.66	Intron (uc002jad.4/9902, intron 1 of 29)	17	60704762	60770962	66201	1	9902	uc002jad.4	3608	ENSG00000011028	MRC2	mannose receptor C type 2
9066	chr17	60721506	60722470	965	*	MACS_peak_9066	230.64	Intron (uc002jad.4/9902, intron 1 of 29)	17	60704762	60770962	66201	1	9902	uc002jad.4	16744	ENSG00000011028	MRC2	mannose receptor C type 2
9067	chr17	60830089	60830990	902	*	MACS_peak_9067	197.42	Intron (uc010ddr.3/162333, intron 4 of 10)	17	60778675	60884011	105337	2	162333	uc010ddr.3	53021	ENSG00000173838	2010-03-01	membrane associated ring-CH-type finger 10
9068	chr17	60841303	60842203	901	*	MACS_peak_9068	180.56	Intron (uc010ddr.3/162333, intron 3 of 10)	17	60778675	60884011	105337	2	162333	uc010ddr.3	41808	ENSG00000173838	2010-03-01	membrane associated ring-CH-type finger 10
9069	chr17	60871114	60872514	1401	*	MACS_peak_9069	106.5	Intron (uc010ddr.3/162333, intron 2 of 10)	17	60778675	60884011	105337	2	162333	uc010ddr.3	11497	ENSG00000173838	2010-03-01	membrane associated ring-CH-type finger 10
9072	chr17	61215220	61215617	398	*	MACS_peak_9072	102.51	Intron (uc002jal.4/26115, intron 3 of 24)	17	61271352	61505067	233716	1	26115	uc010wpe.2	-55735	ENSG00000170921	TANC2	tetratricopeptide repeat, ankyrin repeat and coiled-coil containing 2
9073	chr17	61498174	61499346	1173	*	MACS_peak_9073	90.32	3' UTR	17	61509665	61515310	5646	2	1534	uc002jap.3	15964	ENSG00000008283	CYB561	cytochrome b561
9074	chr17	61512334	61515329	2996	*	MACS_peak_9074	118.58	Promoter (<=1kb)	17	61509665	61515310	5646	2	1534	uc002jap.3	0	ENSG00000008283	CYB561	cytochrome b561
9075	chr17	61586500	61588894	2395	*	MACS_peak_9075	89.57	Exon (uc002jaw.2/1636, exon 19 of 31)	17	61600695	61613574	12880	1	81033	uc002jax.1	-11801	ENSG00000173826	KCNH6	potassium voltage-gated channel subfamily H member 6
9076	chr17	61718055	61718539	485	*	MACS_peak_9076	60	Intron (uc002jbe.3/4215, intron 4 of 17)	17	61699801	61773670	73870	1	4215	uc010wpp.2	18254	ENSG00000198909	MAP3K3	mitogen-activated protein kinase kinase kinase 3
9077	chr17	61758642	61759683	1042	*	MACS_peak_9077	75.32	Exon (uc002jbe.3/4215, exon 9 of 18)	17	61773249	61777519	4271	2	80774	uc002jbj.4	17836	ENSG00000136490	LIMD2	LIM domain containing 2
9078	chr17	61917591	61919995	2405	*	MACS_peak_9078	61.79	Promoter (<=1kb)	17	61909441	61919826	10386	2	6603	uc010dea.1	0	ENSG00000108604	SMARCD2	SWI/SNF related, matrix associated, actin dependent regulator of chromatin, subfamily d, member 2
9079	chr17	61959265	61959947	683	*	MACS_peak_9079	70.82	Promoter (<=1kb)	17	61957572	61959302	1731	2	2689	uc002jcl.2	0	ENSG00000136487	GH2	growth hormone 2
9080	chr17	61996114	61997380	1267	*	MACS_peak_9080	82.3	Promoter (<=1kb)	17	61994563	61996198	1636	2	2688	uc002jdi.3	0	ENSG00000259384	GH1	growth hormone 1
9081	chr17	62019300	62020876	1577	*	MACS_peak_9081	58.87	Exon (uc002jds.1/6329, exon 23 of 24)	17	62006098	62009704	3607	2	974	uc002jdr.1	-9596	ENSG00000007312	CD79B	CD79b molecule
9082	chr17	62021942	62023979	2038	*	MACS_peak_9082	112.04	Exon (uc002jds.1/6329, exon 19 of 24)	17	62006098	62009704	3607	2	974	uc002jdr.1	-12238	ENSG00000007312	CD79B	CD79b molecule
9083	chr17	62025887	62027424	1538	*	MACS_peak_9083	79.83	Exon (uc002jds.1/6329, exon 15 of 24)	17	62006098	62009704	3607	2	974	uc002jdr.1	-16183	ENSG00000007312	CD79B	CD79b molecule
9084	chr17	62048009	62050091	2083	*	MACS_peak_9084	63.67	Promoter (<=1kb)	17	62015914	62050278	34365	2	6329	uc002jds.1	187	ENSG00000007314	SCN4A	sodium voltage-gated channel alpha subunit 4
9086	chr17	62156220	62157106	887	*	MACS_peak_9086	58.32	Exon (uc002jdz.2/2081, exon 4 of 22)	17	62120390	62207502	87113	2	2081	uc002jdz.2	50396	ENSG00000178607	ERN1	endoplasmic reticulum to nucleus signaling 1
9087	chr17	62251765	62252746	982	*	MACS_peak_9087	57.7	Intron (uc002jec.3/55852, intron 6 of 11)	17	62223699	62223831	133	1	677842	uc002jeb.3	28066	ENSG00000277887	SNORA50C	small nucleolar RNA, H/ACA box 50C
9088	chr17	62265265	62266066	802	*	MACS_peak_9088	138.41	Exon (uc002jec.3/55852, exon 5 of 12)	17	62223699	62223831	133	1	677842	uc002jeb.3	41566	ENSG00000277887	SNORA50C	small nucleolar RNA, H/ACA box 50C
9089	chr17	62269331	62270978	1648	*	MACS_peak_9089	134.61	Exon (uc002jec.3/55852, exon 4 of 12)	17	62224795	62308116	83322	2	55852	uc002jec.3	37138	ENSG00000136478	TEX2	testis expressed 2
9090	chr17	62293629	62295596	1968	*	MACS_peak_9090	119.05	Intron (uc002jec.3/55852, intron 1 of 11)	17	62224795	62308116	83322	2	55852	uc002jec.3	12520	ENSG00000136478	TEX2	testis expressed 2
9091	chr17	62339409	62341779	2371	*	MACS_peak_9091	61.44	Promoter (<=1kb)	17	62224795	62340653	115859	2	55852	uc002jed.3	0	ENSG00000136478	TEX2	testis expressed 2
9092	chr17	62502123	62504155	2033	*	MACS_peak_9092	72.92	Promoter (<=1kb)	17	62494374	62502484	8111	2	1655	uc002jej.2	0	ENSG00000108654	DDX5	DEAD-box helicase 5
9094	chr17	62915118	62915990	873	*	MACS_peak_9094	541.2	Promoter (<=1kb)	17	62850488	62915586	65099	2	374819	uc010wqg.1	0	ENSG00000176809	LRRC37A3	leucine rich repeat containing 37 member A3
9095	chr17	62971144	62972501	1358	*	MACS_peak_9095	208.23	Promoter (<=1kb)	17	62962668	62971168	8501	2	201283	uc002jez.3	0	ENSG00000214174	AMZ2P1	archaelysin family metallopeptidase 2 pseudogene 1
9097	chr17	63018918	63019783	866	*	MACS_peak_9097	72.2	Intron (uc010wqh.2/10672, intron 2 of 3)	17	63005407	63051892	46486	2	10672	uc010wqh.2	32109	ENSG00000120063	GNA13	G protein subunit alpha 13
9098	chr17	63051429	63053614	2186	*	MACS_peak_9098	342.67	Promoter (<=1kb)	17	63005407	63051892	46486	2	10672	uc010wqh.2	0	ENSG00000120063	GNA13	G protein subunit alpha 13
9100	chr17	63166189	63167083	895	*	MACS_peak_9100	182.12	Intron (uc021ubw.1/8787, intron 8 of 16)	17	63184822	63223821	39000	1	8787	uc002jfg.3	-17739	ENSG00000108370	RGS9	regulator of G protein signaling 9
9101	chr17	63197833	63199584	1752	*	MACS_peak_9101	90.22	Exon (uc021ubw.1/8787, exon 14 of 17)	17	63184822	63223821	39000	1	8787	uc002jfg.3	13011	ENSG00000108370	RGS9	regulator of G protein signaling 9
9108	chr17	63560720	63562017	1298	*	MACS_peak_9108	65.53	Promoter (2-3kb)	17	63524683	63557740	33058	2	8313	uc002jfi.3	-2980	ENSG00000168646	AXIN2	axin 2
9109	chr17	63572730	63574251	1522	*	MACS_peak_9109	98.07	Intron (uc010den.1/8313, intron 3 of 6)	17	63524683	63557740	33058	2	8313	uc002jfi.3	-14990	ENSG00000168646	AXIN2	axin 2
9110	chr17	63576032	63576800	769	*	MACS_peak_9110	63.3	Intron (uc010den.1/8313, intron 3 of 6)	17	63524683	63557740	33058	2	8313	uc002jfi.3	-18292	ENSG00000168646	AXIN2	axin 2
9111	chr17	63591298	63591835	538	*	MACS_peak_9111	95.29	Intron (uc010den.1/8313, intron 3 of 6)	17	63524683	63557740	33058	2	8313	uc002jfi.3	-33558	ENSG00000168646	AXIN2	axin 2
9112	chr17	63678778	63679593	816	*	MACS_peak_9112	59.46	Intron (uc002jfk.3/201134, intron 4 of 6)	17	63534220	63637183	102964	2	8313	uc010den.1	-41595	ENSG00000168646	AXIN2	axin 2
9113	chr17	63706809	63707844	1036	*	MACS_peak_9113	63.61	Intron (uc002jfk.3/201134, intron 3 of 6)	17	63534220	63637183	102964	2	8313	uc010den.1	-69626	ENSG00000168646	AXIN2	axin 2
9114	chr17	63746650	63747101	452	*	MACS_peak_9114	51.95	Exon (uc002jfk.3/201134, exon 2 of 7)	17	63631658	63822661	191004	2	201134	uc002jfk.3	75560	ENSG00000154240	CEP112	centrosomal protein 112
9115	chr17	63756399	63756815	417	*	MACS_peak_9115	123.57	Intron (uc002jfk.3/201134, intron 1 of 6)	17	63631658	63822661	191004	2	201134	uc002jfk.3	65846	ENSG00000154240	CEP112	centrosomal protein 112
9116	chr17	63772794	63773650	857	*	MACS_peak_9116	151.62	Intron (uc002jfk.3/201134, intron 1 of 6)	17	63631658	63822661	191004	2	201134	uc002jfk.3	49011	ENSG00000154240	CEP112	centrosomal protein 112
9117	chr17	64380881	64381628	748	*	MACS_peak_9117	102.2	Intron (uc002jfo.1/5578, intron 2 of 14)	17	64298926	64806862	507937	1	5578	uc002jfp.1	81955	ENSG00000154229	PRKCA	protein kinase C alpha
9118	chr17	64503086	64503995	910	*	MACS_peak_9118	193.57	Intron (uc002jfo.1/5578, intron 3 of 14)	17	64298926	64806862	507937	1	5578	uc002jfp.1	204160	ENSG00000154229	PRKCA	protein kinase C alpha
9119	chr17	64511299	64511960	662	*	MACS_peak_9119	53.1	Intron (uc002jfo.1/5578, intron 3 of 14)	17	64298926	64806862	507937	1	5578	uc002jfp.1	212373	ENSG00000154229	PRKCA	protein kinase C alpha
9120	chr17	64527971	64529293	1323	*	MACS_peak_9120	96.01	Intron (uc002jfo.1/5578, intron 3 of 14)	17	64298926	64806862	507937	1	5578	uc002jfp.1	229045	ENSG00000154229	PRKCA	protein kinase C alpha
9121	chr17	64598726	64599632	907	*	MACS_peak_9121	77.14	Intron (uc002jfo.1/5578, intron 4 of 14)	17	64783190	64783286	97	1	693219	uc021ubx.1	-183558	ENSG00000207943	MIR634	microRNA 634
9122	chr17	64687597	64688384	788	*	MACS_peak_9122	66.05	Intron (uc002jfo.1/5578, intron 9 of 14)	17	64783190	64783286	97	1	693219	uc021ubx.1	-94806	ENSG00000207943	MIR634	microRNA 634
9123	chr17	64715964	64716807	844	*	MACS_peak_9123	88.85	Intron (uc002jfo.1/5578, intron 9 of 14)	17	64783190	64783286	97	1	693219	uc021ubx.1	-66383	ENSG00000207943	MIR634	microRNA 634
9124	chr17	64720818	64721920	1103	*	MACS_peak_9124	110.66	Intron (uc002jfo.1/5578, intron 9 of 14)	17	64783190	64783286	97	1	693219	uc021ubx.1	-61270	ENSG00000207943	MIR634	microRNA 634
9125	chr17	64773491	64774502	1012	*	MACS_peak_9125	414.72	Intron (uc002jfp.1/5578, intron 14 of 16)	17	64783190	64783286	97	1	693219	uc021ubx.1	-8688	ENSG00000207943	MIR634	microRNA 634
9128	chr17	64999282	65000303	1022	*	MACS_peak_9128	80.48	Intron (uc002jft.2/27092, intron 1 of 3)	17	64960980	65029518	68539	1	27092	uc002jft.2	38302	ENSG00000075461	CACNG4	calcium voltage-gated channel auxiliary subunit gamma 4
9130	chr17	65396115	65396791	677	*	MACS_peak_9130	143.46	Intron (uc002jgb.4/26207, intron 1 of 9)	17	65373397	65693379	319983	1	26207	uc002jgc.4	22718	ENSG00000154217	PITPNC1	phosphatidylinositol transfer protein, cytoplasmic 1
9131	chr17	65538304	65538906	603	*	MACS_peak_9131	86.93	Intron (uc002jgb.4/26207, intron 2 of 9)	17	65373397	65693379	319983	1	26207	uc002jgc.4	164907	ENSG00000154217	PITPNC1	phosphatidylinositol transfer protein, cytoplasmic 1
9133	chr17	65821076	65821772	697	*	MACS_peak_9133	729.45	Promoter (<=1kb)	17	65821780	65900956	79177	1	2186	uc010wqm.1	-8	ENSG00000171634	BPTF	bromodomain PHD finger transcription factor
9134	chr17	65846396	65847613	1218	*	MACS_peak_9134	53.15	Intron (uc010wqm.1/2186, intron 1 of 9)	17	65821780	65980494	158715	1	2186	uc002jgf.3	24616	ENSG00000171634	BPTF	bromodomain PHD finger transcription factor
9135	chr17	65862602	65863311	710	*	MACS_peak_9135	129.59	Exon (uc010wqm.1/2186, exon 3 of 10)	17	65821780	65980494	158715	1	2186	uc002jgf.3	40822	ENSG00000171634	BPTF	bromodomain PHD finger transcription factor
9139	chr17	66287150	66289017	1868	*	MACS_peak_9139	160.17	Promoter (<=1kb)	17	66287636	66417000	129365	1	22901	uc031ree.1	0	ENSG00000141337	ARSG	arylsulfatase G
9140	chr17	66297329	66299206	1878	*	MACS_peak_9140	171.67	Intron (uc002jhc.2/22901, intron 1 of 11)	17	66287636	66417000	129365	1	22901	uc031ree.1	9693	ENSG00000141337	ARSG	arylsulfatase G
9141	chr17	66323783	66325374	1592	*	MACS_peak_9141	52.55	Intron (uc002jhc.2/22901, intron 2 of 11)	17	66287636	66417000	129365	1	22901	uc031ree.1	36147	ENSG00000141337	ARSG	arylsulfatase G
9142	chr17	66373012	66375454	2443	*	MACS_peak_9142	853.28	Intron (uc002jhc.2/22901, intron 8 of 11)	17	66396297	66417000	20704	1	22901	uc010dex.1	-20843	ENSG00000141337	ARSG	arylsulfatase G
9143	chr17	66376930	66377991	1062	*	MACS_peak_9143	114.03	Intron (uc002jhc.2/22901, intron 8 of 11)	17	66396297	66417000	20704	1	22901	uc010dex.1	-18306	ENSG00000141337	ARSG	arylsulfatase G
9144	chr17	66379341	66380807	1467	*	MACS_peak_9144	510.7	Intron (uc002jhc.2/22901, intron 8 of 11)	17	66396297	66417000	20704	1	22901	uc010dex.1	-15490	ENSG00000141337	ARSG	arylsulfatase G
9145	chr17	66383690	66384636	947	*	MACS_peak_9145	230.39	Intron (uc002jhc.2/22901, intron 9 of 11)	17	66396297	66417000	20704	1	22901	uc010dex.1	-11661	ENSG00000141337	ARSG	arylsulfatase G
9146	chr17	66450239	66450836	598	*	MACS_peak_9146	103.77	Promoter (2-3kb)	17	66417422	66453653	36232	2	55062	uc010dey.3	2817	ENSG00000070540	WIPI1	WD repeat domain, phosphoinositide interacting 1
9147	chr17	66453647	66454460	814	*	MACS_peak_9147	60.43	Promoter (<=1kb)	17	66417422	66453653	36232	2	55062	uc010dey.3	0	ENSG00000070540	WIPI1	WD repeat domain, phosphoinositide interacting 1
9149	chr17	66575089	66576470	1382	*	MACS_peak_9149	204.45	Intron (uc002jho.3/54757, intron 1 of 10)	17	66531257	66554568	23312	2	54757	uc002jhn.3	-20521	ENSG00000108950	FAM20A	FAM20A, golgi associated secretory pathway pseudokinase
9153	chr17	67054892	67056512	1621	*	MACS_peak_9153	64.12	Promoter (<=1kb)	17	66970773	67057136	86364	2	10350	uc002jhu.3	624	ENSG00000154258	ABCA9	ATP binding cassette subfamily A member 9
9154	chr17	67109156	67109836	681	*	MACS_peak_9154	133.94	Exon (uc002jhw.1/23460, exon 14 of 39)	17	67095705	67095773	69	2	100616316	uc021ucg.1	-13383	ENSG00000283385	MIR4524A	microRNA 4524a
9155	chr17	67130116	67130935	820	*	MACS_peak_9155	67.59	Exon (uc002jhw.1/23460, exon 5 of 39)	17	67074847	67138015	63169	2	23460	uc002jhw.1	7080	ENSG00000154262	ABCA6	ATP binding cassette subfamily A member 6
9156	chr17	67194269	67194911	643	*	MACS_peak_9156	54.91	Intron (uc010wqt.1/10349, intron 8 of 35)	17	67178294	67210992	32699	2	10349	uc010dfb.1	16081	ENSG00000154263	ABCA10	ATP binding cassette subfamily A member 10
9157	chr17	67322522	67324063	1542	*	MACS_peak_9157	82.3	Promoter (<=1kb)	17	67240576	67323323	82748	2	23461	uc002jig.2	0	ENSG00000154265	ABCA5	ATP binding cassette subfamily A member 5
9158	chr17	67430096	67430838	743	*	MACS_peak_9158	72.99	Intron (uc002jii.3/5608, intron 1 of 6)	17	67410838	67538470	127633	1	5608	uc002jij.3	19258	ENSG00000108984	MAP2K6	mitogen-activated protein kinase kinase 6
9170	chr17	69167817	69168647	831	*	MACS_peak_9170	72.52	Intron (uc002jis.3/uc002jis.3, intron 2 of 3)	17	70117161	70122560	5400	1	6662	uc002jiw.3	-948514	ENSG00000125398	SOX9	SRY-box 9
9171	chr17	69179137	69179629	493	*	MACS_peak_9171	147.58	Intron (uc002jis.3/uc002jis.3, intron 2 of 3)	17	70117161	70122560	5400	1	6662	uc002jiw.3	-937532	ENSG00000125398	SOX9	SRY-box 9
9181	chr17	70084909	70085836	928	*	MACS_peak_9181	127.32	Intron (uc002jiu.1/uc002jiu.1, intron 2 of 6)	17	70117161	70122560	5400	1	6662	uc002jiw.3	-31325	ENSG00000125398	SOX9	SRY-box 9
9189	chr17	70497285	70499509	2225	*	MACS_peak_9189	57.97	Intron (uc002jiz.2/100499467, intron 1 of 3)	17	70399463	70588943	189481	2	100499467	uc002jiz.2	89434	NA	LINC00673	long intergenic non-protein coding RNA 673
9190	chr17	70507978	70508719	742	*	MACS_peak_9190	298.7	Intron (uc002jiz.2/100499467, intron 1 of 3)	17	70399463	70588943	189481	2	100499467	uc002jiz.2	80224	NA	LINC00673	long intergenic non-protein coding RNA 673
9191	chr17	70512814	70513483	670	*	MACS_peak_9191	146.32	Intron (uc002jiz.2/100499467, intron 1 of 3)	17	70399463	70588943	189481	2	100499467	uc002jiz.2	75460	NA	LINC00673	long intergenic non-protein coding RNA 673
9192	chr17	70523670	70524541	872	*	MACS_peak_9192	57.01	Intron (uc002jiz.2/100499467, intron 1 of 3)	17	70399463	70588943	189481	2	100499467	uc002jiz.2	64402	NA	LINC00673	long intergenic non-protein coding RNA 673
9193	chr17	70536138	70537580	1443	*	MACS_peak_9193	108.46	Intron (uc002jiz.2/100499467, intron 1 of 3)	17	70399463	70588943	189481	2	100499467	uc002jiz.2	51363	NA	LINC00673	long intergenic non-protein coding RNA 673
9194	chr17	70566459	70568696	2238	*	MACS_peak_9194	211.46	Intron (uc002jiz.2/100499467, intron 1 of 3)	17	70399463	70588943	189481	2	100499467	uc002jiz.2	20247	NA	LINC00673	long intergenic non-protein coding RNA 673
9195	chr17	70568718	70569879	1162	*	MACS_peak_9195	55.69	Intron (uc002jiz.2/100499467, intron 1 of 3)	17	70399463	70588943	189481	2	100499467	uc002jiz.2	19064	NA	LINC00673	long intergenic non-protein coding RNA 673
9196	chr17	70574428	70578186	3759	*	MACS_peak_9196	417.24	Intron (uc002jiz.2/100499467, intron 1 of 3)	17	70399463	70588943	189481	2	100499467	uc002jiz.2	10757	NA	LINC00673	long intergenic non-protein coding RNA 673
9197	chr17	70583226	70585395	2170	*	MACS_peak_9197	101.7	Intron (uc002jiz.2/100499467, intron 1 of 3)	17	70399463	70588943	189481	2	100499467	uc002jiz.2	3548	NA	LINC00673	long intergenic non-protein coding RNA 673
9198	chr17	70594709	70595648	940	*	MACS_peak_9198	195.17	Exon (uc021ucl.1/400619, exon 5 of 5)	17	70399463	70588943	189481	2	100499467	uc002jiz.2	-5766	NA	LINC00673	long intergenic non-protein coding RNA 673
9199	chr17	70598850	70600439	1590	*	MACS_peak_9199	404	Exon (uc021ucl.1/400619, exon 4 of 5)	17	70399463	70588943	189481	2	100499467	uc002jiz.2	-9907	NA	LINC00673	long intergenic non-protein coding RNA 673
9200	chr17	70615809	70617319	1511	*	MACS_peak_9200	135.75	Intron (uc021ucl.1/400619, intron 2 of 4)	17	70594180	70636611	42432	2	400619	uc021ucl.1	19292	ENSG00000227036	LINC00511	long intergenic non-protein coding RNA 511
9201	chr17	70627267	70628874	1608	*	MACS_peak_9201	297.12	Intron (uc021ucl.1/400619, intron 2 of 4)	17	70594180	70636611	42432	2	400619	uc021ucl.1	7737	ENSG00000227036	LINC00511	long intergenic non-protein coding RNA 511
9202	chr17	70651791	70652984	1194	*	MACS_peak_9202	87.05	Intron (uc002jja.3/201266, intron 7 of 9)	17	70594180	70636611	42432	2	400619	uc021ucl.1	-15180	ENSG00000227036	LINC00511	long intergenic non-protein coding RNA 511
9203	chr17	70692928	70694392	1465	*	MACS_peak_9203	74.71	Intron (uc002jja.3/201266, intron 7 of 9)	17	70594180	70636611	42432	2	400619	uc021ucl.1	-56317	ENSG00000227036	LINC00511	long intergenic non-protein coding RNA 511
9204	chr17	70695175	70696346	1172	*	MACS_peak_9204	60.33	Intron (uc002jja.3/201266, intron 7 of 9)	17	70594180	70636611	42432	2	400619	uc021ucl.1	-58564	ENSG00000227036	LINC00511	long intergenic non-protein coding RNA 511
9205	chr17	70784654	70785812	1159	*	MACS_peak_9205	62.39	Intron (uc002jja.3/201266, intron 6 of 9)	17	70594180	70636611	42432	2	400619	uc021ucl.1	-148043	ENSG00000227036	LINC00511	long intergenic non-protein coding RNA 511
9207	chr17	71290853	71291671	819	*	MACS_peak_9207	83.94	Intron (uc002jjn.3/23580, intron 1 of 1)	17	71279763	71307054	27292	2	23580	uc002jjn.3	15383	ENSG00000179604	CDC42EP4	CDC42 effector protein 4
9208	chr17	71343145	71346658	3514	*	MACS_peak_9208	105.49	Exon (uc002jjt.4/54549, exon 24 of 26)	17	71279764	71308143	28380	2	23580	uc002jjp.1	-35002	ENSG00000179604	CDC42EP4	CDC42 effector protein 4
9209	chr17	71416940	71417902	963	*	MACS_peak_9209	78.75	Intron (uc010dfm.3/54549, intron 15 of 44)	17	71353509	71433961	80453	2	54549	uc010dfn.2	16059	ENSG00000069188	SDK2	sidekick cell adhesion molecule 2
9210	chr17	71439503	71441220	1718	*	MACS_peak_9210	54.01	Intron (uc010dfm.3/54549, intron 5 of 44)	17	71353509	71433961	80453	2	54549	uc010dfn.2	-5542	ENSG00000069188	SDK2	sidekick cell adhesion molecule 2
9211	chr17	71441837	71443839	2003	*	MACS_peak_9211	63.23	Exon (uc010dfm.3/54549, exon 5 of 45)	17	71353509	71433961	80453	2	54549	uc010dfn.2	-7876	ENSG00000069188	SDK2	sidekick cell adhesion molecule 2
9212	chr17	71467625	71469416	1792	*	MACS_peak_9212	172.14	Exon (uc010dfm.3/54549, exon 3 of 45)	17	71353509	71433961	80453	2	54549	uc010dfn.2	-33664	ENSG00000069188	SDK2	sidekick cell adhesion molecule 2
9213	chr17	71474517	71475720	1204	*	MACS_peak_9213	56.48	Intron (uc010dfm.3/54549, intron 2 of 44)	17	71353509	71433961	80453	2	54549	uc010dfn.2	-40556	ENSG00000069188	SDK2	sidekick cell adhesion molecule 2
9214	chr17	71483326	71484516	1191	*	MACS_peak_9214	117.56	Intron (uc010dfm.3/54549, intron 2 of 44)	17	71353509	71433961	80453	2	54549	uc010dfn.2	-49365	ENSG00000069188	SDK2	sidekick cell adhesion molecule 2
9215	chr17	71509977	71511240	1264	*	MACS_peak_9215	154.02	Intron (uc010dfm.3/54549, intron 1 of 44)	17	71353509	71433961	80453	2	54549	uc010dfn.2	-76016	ENSG00000069188	SDK2	sidekick cell adhesion molecule 2
9216	chr17	71564865	71565443	579	*	MACS_peak_9216	92.97	Intron (uc010dfm.3/54549, intron 1 of 44)	17	71330523	71640227	309705	2	54549	uc010dfm.3	74784	ENSG00000069188	SDK2	sidekick cell adhesion molecule 2
9217	chr17	71570166	71571143	978	*	MACS_peak_9217	54.84	Intron (uc010dfm.3/54549, intron 1 of 44)	17	71330523	71640227	309705	2	54549	uc010dfm.3	69084	ENSG00000069188	SDK2	sidekick cell adhesion molecule 2
9218	chr17	71572336	71573394	1059	*	MACS_peak_9218	50.25	Intron (uc010dfm.3/54549, intron 1 of 44)	17	71330523	71640227	309705	2	54549	uc010dfm.3	66833	ENSG00000069188	SDK2	sidekick cell adhesion molecule 2
9219	chr17	71611355	71613255	1901	*	MACS_peak_9219	75.51	Intron (uc010dfm.3/54549, intron 1 of 44)	17	71330523	71640227	309705	2	54549	uc010dfm.3	26972	ENSG00000069188	SDK2	sidekick cell adhesion molecule 2
9220	chr17	71637185	71638627	1443	*	MACS_peak_9220	121.91	Promoter (1-2kb)	17	71330523	71640227	309705	2	54549	uc010dfm.3	1600	ENSG00000069188	SDK2	sidekick cell adhesion molecule 2
9226	chr17	71745217	71746803	1587	*	MACS_peak_9226	79.91	3' UTR	17	71782961	71796934	13974	1	400620	uc021uco.1	-36158	ENSG00000234721	LINC02092	long intergenic non-protein coding RNA 2092
9239	chr17	72206141	72210711	4571	*	MACS_peak_9239	71.57	Promoter (<=1kb)	17	72206135	72209460	3326	2	85001	uc002jkb.3	0	ENSG00000246731	MGC16275	uncharacterized protein MGC16275
9240	chr17	72300284	72301674	1391	*	MACS_peak_9240	53.87	Promoter (<=1kb)	17	72301318	72311023	9706	1	64446	uc002jki.3	0	ENSG00000171595	DNAI2	dynein axonemal intermediate chain 2
9241	chr17	72305063	72305992	930	*	MACS_peak_9241	169.31	5' UTR	17	72301318	72311023	9706	1	64446	uc002jki.3	3745	ENSG00000171595	DNAI2	dynein axonemal intermediate chain 2
9242	chr17	72323829	72327129	3301	*	MACS_peak_9242	57.64	Promoter (1-2kb)	17	72322351	72351959	29609	1	124602	uc002jkm.4	1478	ENSG00000196169	KIF19	kinesin family member 19
9246	chr17	72460441	72462984	2544	*	MACS_peak_9246	61.13	Promoter (<=1kb)	17	72462522	72480937	18416	1	11314	uc002jkv.4	0	ENSG00000167851	CD300A	CD300a molecule
9248	chr17	72540235	72542593	2359	*	MACS_peak_9248	68.36	Promoter (<=1kb)	17	72537205	72542310	5106	2	10871	uc002jky.2	0	ENSG00000167850	CD300C	CD300c molecule
9249	chr17	72763728	72765589	1862	*	MACS_peak_9249	162.51	3' UTR	17	72766686	72772470	5785	2	26151	uc002jlq.3	6881	ENSG00000109065	NAT9	N-acetyltransferase 9 (putative)
9250	chr17	72771914	72772976	1063	*	MACS_peak_9250	74.68	Promoter (<=1kb)	17	72766686	72772470	5785	2	26151	uc002jlq.3	0	ENSG00000109065	NAT9	N-acetyltransferase 9 (putative)
9251	chr17	72836556	72838277	1722	*	MACS_peak_9251	94.86	3' UTR	17	72838168	72856007	17840	2	2905	uc002jlt.1	17730	ENSG00000161509	GRIN2C	glutamate ionotropic receptor NMDA type subunit 2C
9252	chr17	72869230	72869962	733	*	MACS_peak_9252	198.08	Promoter (<=1kb)	17	72858619	72869156	10538	2	2232	uc010wrm.2	-74	ENSG00000161513	FDXR	ferredoxin reductase
9254	chr17	73127145	73128303	1159	*	MACS_peak_9254	54.38	Promoter (<=1kb)	17	73126320	73127890	1571	2	30833	uc002jmx.3	0	ENSG00000125458	NT5C	5', 3'-nucleotidase, cytosolic
9255	chr17	73234401	73238710	4310	*	MACS_peak_9255	129.38	3' UTR	17	73224256	73231854	7599	1	79902	uc002jnh.1	10145	ENSG00000125450	NUP85	nucleoporin 85
9256	chr17	73284829	73286103	1275	*	MACS_peak_9256	55.67	Promoter (<=1kb)	17	73269061	73285530	16470	2	60386	uc002jnt.4	0	ENSG00000125454	SLC25A19	solute carrier family 25 member 19
9257	chr17	73379116	73379934	819	*	MACS_peak_9257	171.92	Intron (uc002jnx.4/2885, intron 2 of 5)	17	73314157	73401790	87634	2	2885	uc002jnx.4	21856	ENSG00000177885	GRB2	growth factor receptor bound protein 2
9258	chr17	73511263	73513388	2126	*	MACS_peak_9258	61.38	Promoter (<=1kb)	17	73512609	73517851	5243	1	283989	uc002joe.1	0	ENSG00000182173	TSEN54	tRNA splicing endonuclease subunit 54
9259	chr17	73544847	73546462	1616	*	MACS_peak_9259	60.44	Intron (uc002jog.1/3993, intron 2 of 9)	17	73553886	73571290	17405	1	3993	uc002joj.3	-7424	ENSG00000073350	LLGL2	LLGL2, scribble cell polarity complex component
9260	chr17	73734034	73735213	1180	*	MACS_peak_9260	99.27	Intron (uc002jpg.3/3691, intron 18 of 39)	17	73727893	73733165	5273	1	3691	uc010wsh.1	6141	ENSG00000132470	ITGB4	integrin subunit beta 4
9261	chr17	73745443	73747441	1999	*	MACS_peak_9261	63.27	Exon (uc002jpg.3/3691, exon 28 of 40)	17	73754018	73761280	7263	2	2584	uc002jpk.3	13839	ENSG00000108479	GALK1	galactokinase 1
9262	chr17	73749444	73753750	4307	*	MACS_peak_9262	107.03	3' UTR	17	73754018	73761280	7263	2	2584	uc002jpk.3	7530	ENSG00000108479	GALK1	galactokinase 1
9263	chr17	73780504	73781703	1200	*	MACS_peak_9263	112.52	Promoter (<=1kb)	17	73780602	73780688	87	2	100616282	uc021udc.1	0	ENSG00000283853	MIR4738	microRNA 4738
9264	chr17	73804913	73806506	1594	*	MACS_peak_9264	70	Exon (uc021udd.2/85451, exon 2 of 16)	17	73780920	73821886	40967	1	85451	uc021udd.2	23993	ENSG00000132478	UNK	unkempt family zinc finger
9265	chr17	73840887	73841797	911	*	MACS_peak_9265	117.75	Promoter (<=1kb)	17	73827179	73840851	13673	2	201294	uc010wsk.1	-36	ENSG00000092929	UNC13D	unc-13 homolog D
9266	chr17	73847062	73848059	998	*	MACS_peak_9266	69.84	5' UTR	17	73841780	73851501	9722	2	23558	uc002jps.3	3442	ENSG00000132471	WBP2	WW domain binding protein 2
9267	chr17	73851004	73852711	1708	*	MACS_peak_9267	166.77	Promoter (<=1kb)	17	73841780	73851501	9722	2	23558	uc002jps.3	0	ENSG00000132471	WBP2	WW domain binding protein 2
9268	chr17	73933472	73934421	950	*	MACS_peak_9268	206.6	Promoter (<=1kb)	17	73905655	73933674	28020	2	85302	uc010wsp.2	0	ENSG00000188878	FBF1	Fas binding factor 1
9269	chr17	73974608	73976113	1506	*	MACS_peak_9269	863.32	Promoter (<=1kb)	17	73937589	73975515	37927	2	51	uc002jqe.3	0	ENSG00000161533	ACOX1	acyl-CoA oxidase 1
9270	chr17	74025328	74026512	1185	*	MACS_peak_9270	126.91	Promoter (1-2kb)	17	74002927	74023507	20581	2	2125	uc010wst.1	-1821	ENSG00000167880	EVPL	envoplakin
9271	chr17	74178032	74178803	772	*	MACS_peak_9271	74.93	Intron (uc002jqz.3/114804, intron 2 of 18)	17	74132415	74137380	4966	2	2302	uc002jqx.3	-40652	ENSG00000129654	FOXJ1	forkhead box J1
9272	chr17	74264088	74265000	913	*	MACS_peak_9272	86.39	Promoter (2-3kb)	17	74261286	74267379	6094	1	283991	uc010wsy.1	2802	ENSG00000185262	UBALD2	UBA like domain containing 2
9273	chr17	74287195	74289899	2705	*	MACS_peak_9273	57.7	Exon (uc002jrd.1/84074, exon 4 of 19)	17	74270130	74303761	33632	2	84074	uc002jrd.1	13862	ENSG00000129646	QRICH2	glutamine rich 2
9274	chr17	74381475	74383895	2421	*	MACS_peak_9274	100.86	Promoter (<=1kb)	17	74381289	74383941	2653	1	8877	uc002jrk.3	186	ENSG00000176170	SPHK1	sphingosine kinase 1
9275	chr17	74401482	74404391	2910	*	MACS_peak_9275	374.12	Exon (uc002jrm.4/63893, exon 2 of 18)	17	74385613	74396002	10390	2	63893	uc002jrl.4	-5480	ENSG00000175931	UBE2O	ubiquitin conjugating enzyme E2 O
9276	chr17	74441928	74443330	1403	*	MACS_peak_9276	69.87	Intron (uc002jrm.4/63893, intron 1 of 17)	17	74385613	74449288	63676	2	63893	uc002jrm.4	5958	ENSG00000175931	UBE2O	ubiquitin conjugating enzyme E2 O
9278	chr17	74520505	74521707	1203	*	MACS_peak_9278	59.08	Promoter (1-2kb)	17	74523668	74541458	17791	1	768206	uc002jrw.1	-1961	ENSG00000214140	PRCD	photoreceptor disc component
9279	chr17	74523067	74524202	1136	*	MACS_peak_9279	252.43	Promoter (<=1kb)	17	74523668	74541458	17791	1	768206	uc002jrw.1	0	ENSG00000214140	PRCD	photoreceptor disc component
9280	chr17	74524339	74529685	5347	*	MACS_peak_9280	1077.83	Promoter (<=1kb)	17	74523668	74541458	17791	1	768206	uc002jrw.1	671	ENSG00000214140	PRCD	photoreceptor disc component
9281	chr17	74530797	74535337	4541	*	MACS_peak_9281	220.2	Promoter (<=1kb)	17	74523430	74533987	10558	2	114757	uc002jru.2	0	ENSG00000161544	CYGB	cytoglobin
9282	chr17	74536319	74537617	1299	*	MACS_peak_9282	107.66	Promoter (<=1kb)	17	74536121	74541458	5338	1	768206	uc002jrx.2	198	ENSG00000214140	PRCD	photoreceptor disc component
9283	chr17	74562608	74565389	2782	*	MACS_peak_9283	452.48	Exon (uc002jsg.4/10610, exon 7 of 9)	17	74557715	74557788	74	1	677848	uc002jse.2	4893	ENSG00000278261	SNORD1A	small nucleolar RNA, C/D box 1A
9284	chr17	74565603	74566701	1099	*	MACS_peak_9284	117.19	Exon (uc002jsg.4/10610, exon 6 of 9)	17	74557715	74557788	74	1	677848	uc002jse.2	7888	ENSG00000278261	SNORD1A	small nucleolar RNA, C/D box 1A
9285	chr17	74567696	74569416	1721	*	MACS_peak_9285	453.89	Exon (uc002jsg.4/10610, exon 4 of 9)	17	74557715	74557788	74	1	677848	uc002jse.2	9981	ENSG00000278261	SNORD1A	small nucleolar RNA, C/D box 1A
9286	chr17	74570922	74572787	1866	*	MACS_peak_9286	166.98	Intron (uc002jsg.4/10610, intron 2 of 8)	17	74561461	74582145	20685	2	10610	uc002jsg.4	9358	ENSG00000070731	ST6GALNAC2	ST6 N-acetylgalactosaminide alpha-2,6-sialyltransferase 2
9287	chr17	74580566	74582664	2099	*	MACS_peak_9287	73.37	Promoter (<=1kb)	17	74561461	74582145	20685	2	10610	uc002jsg.4	0	ENSG00000070731	ST6GALNAC2	ST6 N-acetylgalactosaminide alpha-2,6-sialyltransferase 2
9292	chr17	74621528	74622980	1453	*	MACS_peak_9292	53.36	Exon (uc002jsh.3/55808, exon 5 of 9)	17	74620845	74639894	19050	2	55808	uc002jsh.3	16914	ENSG00000070526	ST6GALNAC1	ST6 N-acetylgalactosaminide alpha-2,6-sialyltransferase 1
9293	chr17	74627641	74628739	1099	*	MACS_peak_9293	142.84	Intron (uc002jsh.3/55808, intron 1 of 8)	17	74620845	74639894	19050	2	55808	uc002jsh.3	11155	ENSG00000070526	ST6GALNAC1	ST6 N-acetylgalactosaminide alpha-2,6-sialyltransferase 1
9294	chr17	74674112	74675810	1699	*	MACS_peak_9294	195.64	3' UTR	17	74675651	74686301	10651	2	439921	uc031rel.1	10491	ENSG00000182534	MXRA7	matrix remodeling associated 7
9295	chr17	74677005	74679228	2224	*	MACS_peak_9295	57.19	Intron (uc002jsk.1/439921, intron 3 of 3)	17	74675651	74686301	10651	2	439921	uc031rel.1	7073	ENSG00000182534	MXRA7	matrix remodeling associated 7
9296	chr17	74721736	74723854	2119	*	MACS_peak_9296	53.43	Promoter (<=1kb)	17	74722912	74729962	7051	1	124512	uc002jsr.3	0	ENSG00000181038	METTL23	methyltransferase like 23
9297	chr17	74732324	74734507	2184	*	MACS_peak_9297	159.8	Promoter (<=1kb)	17	74730197	74733413	3217	2	6427	uc010wtg.2	0	ENSG00000161547	SRSF2	serine and arginine rich splicing factor 2
9299	chr17	74867650	74869915	2266	*	MACS_peak_9299	239.76	Promoter (<=1kb)	17	74868729	74946471	77743	1	146664	uc002jti.3	0	ENSG00000167889	MGAT5B	mannosyl (alpha-1,6-)-glycoprotein beta-1,6-N-acetyl-glucosaminyltransferase, isozyme B
9300	chr17	74907181	74908075	895	*	MACS_peak_9300	77.44	Intron (uc002jth.3/146664, intron 8 of 16)	17	74942332	74946471	4140	1	146664	uc002jtj.3	-34257	ENSG00000167889	MGAT5B	mannosyl (alpha-1,6-)-glycoprotein beta-1,6-N-acetyl-glucosaminyltransferase, isozyme B
9304	chr17	75093592	75095621	2030	*	MACS_peak_9304	179.2	Exon (uc021udp.1/654434, exon 4 of 4)	17	75085389	75085575	187	1	677781	uc002jtl.3	8203	ENSG00000275143	SCARNA16	small Cajal body-specific RNA 16
9305	chr17	75097423	75099282	1860	*	MACS_peak_9305	182.53	Intron (uc021udv.1/6397, intron 2 of 12)	17	75085389	75085575	187	1	677781	uc002jtl.3	12034	ENSG00000275143	SCARNA16	small Cajal body-specific RNA 16
9306	chr17	75121572	75123249	1678	*	MACS_peak_9306	86.12	Intron (uc021udv.1/6397, intron 2 of 12)	17	75137005	75213181	76177	1	6397	uc002jtm.3	-13756	ENSG00000129657	SEC14L1	SEC14 like lipid binding 1
9310	chr17	75314132	75320680	6549	*	MACS_peak_9310	276.55	Promoter (<=1kb)	17	75315597	75496678	181082	1	10801	uc002jtu.4	0	ENSG00000184640	2009-09-01	septin 9
9311	chr17	75320947	75325697	4751	*	MACS_peak_9311	135.2	Intron (uc002jts.4/10801, intron 2 of 11)	17	75315597	75496678	181082	1	10801	uc002jtu.4	5350	ENSG00000184640	2009-09-01	septin 9
9312	chr17	75346232	75348191	1960	*	MACS_peak_9312	64.82	Intron (uc002jts.4/10801, intron 2 of 11)	17	75369272	75496678	127407	1	10801	uc002jtv.3	-21081	ENSG00000184640	2009-09-01	septin 9
9313	chr17	75358380	75359463	1084	*	MACS_peak_9313	104	Intron (uc002jts.4/10801, intron 2 of 11)	17	75369272	75496678	127407	1	10801	uc002jtv.3	-9809	ENSG00000184640	2009-09-01	septin 9
9314	chr17	75361523	75363594	2072	*	MACS_peak_9314	71.19	Intron (uc002jts.4/10801, intron 2 of 11)	17	75369272	75496678	127407	1	10801	uc002jtv.3	-5678	ENSG00000184640	2009-09-01	septin 9
9315	chr17	75419261	75422080	2820	*	MACS_peak_9315	401.71	Intron (uc002jts.4/10801, intron 3 of 11)	17	75401159	75496678	95520	1	10801	uc010wtl.2	18102	ENSG00000184640	2009-09-01	septin 9
9316	chr17	75436337	75437986	1650	*	MACS_peak_9316	90.17	Intron (uc002jts.4/10801, intron 3 of 11)	17	75446613	75496678	50066	1	10801	uc002jty.4	-8627	ENSG00000184640	2009-09-01	septin 9
9317	chr17	75445080	75448650	3571	*	MACS_peak_9317	107.52	Promoter (<=1kb)	17	75446613	75496678	50066	1	10801	uc002jty.4	0	ENSG00000184640	2009-09-01	septin 9
9318	chr17	75450762	75453018	2257	*	MACS_peak_9318	170.06	Promoter (<=1kb)	17	75450075	75496678	46604	1	10801	uc010wtn.2	687	ENSG00000184640	2009-09-01	septin 9
9319	chr17	75454176	75456822	2647	*	MACS_peak_9319	160.23	Intron (uc002jts.4/10801, intron 3 of 11)	17	75450075	75496678	46604	1	10801	uc010wtn.2	4101	ENSG00000184640	2009-09-01	septin 9
9320	chr17	75474915	75477351	2437	*	MACS_peak_9320	86.69	Intron (uc002jts.4/10801, intron 3 of 11)	17	75471325	75496678	25354	1	10801	uc010dhd.3	3590	ENSG00000184640	2009-09-01	septin 9
9321	chr17	75478991	75481733	2743	*	MACS_peak_9321	53.24	3' UTR	17	75471325	75496678	25354	1	10801	uc010dhd.3	7666	ENSG00000184640	2009-09-01	septin 9
9323	chr17	75527729	75528668	940	*	MACS_peak_9323	65.15	Exon (uc002jtz.3/uc002jtz.3, exon 1 of 4)	17	75543023	75561103	18081	1	100507351	uc021udz.1	-14355	NA	LOC100507351	uncharacterized LOC100507351
9324	chr17	75554214	75556335	2122	*	MACS_peak_9324	51.92	Intron (uc021udz.1/100507351, intron 1 of 1)	17	75543023	75561103	18081	1	100507351	uc021udz.1	11191	NA	LOC100507351	uncharacterized LOC100507351
9333	chr17	75876204	75879153	2950	*	MACS_peak_9333	101.54	Promoter (1-2kb)	17	75875083	75880169	5087	2	400624	uc002jub.3	1016	ENSG00000204283	LINC01973	long intergenic non-protein coding RNA 1973
9336	chr17	76024123	76024807	685	*	MACS_peak_9336	94.02	Intron (uc002juc.2/57690, intron 3 of 3)	17	76044926	76073860	28935	1	57690	uc002jue.2	-20119	ENSG00000078687	TNRC6C	trinucleotide repeat containing 6C
9337	chr17	76119822	76125873	6052	*	MACS_peak_9337	110.41	Promoter (<=1kb)	17	76108999	76123039	14041	2	11322	uc002juj.1	0	ENSG00000141524	TMC6	transmembrane channel like 6
9338	chr17	76128783	76131934	3152	*	MACS_peak_9338	205.34	Promoter (<=1kb)	17	76130475	76134269	3795	1	147138	uc010wtr.1	0	ENSG00000167895	TMC8	transmembrane channel like 8
9339	chr17	76132409	76135752	3344	*	MACS_peak_9339	80.18	Promoter (<=1kb)	17	76133919	76135809	1891	1	147138	uc002jur.1	0	ENSG00000167895	TMC8	transmembrane channel like 8
9340	chr17	76139655	76141874	2220	*	MACS_peak_9340	56.19	Promoter (<=1kb)	17	76142434	76162364	19931	1	100141515	uc002jus.4	-560	ENSG00000187997	C17orf99	chromosome 17 open reading frame 99
9341	chr17	76159994	76161221	1228	*	MACS_peak_9341	65.6	3' UTR	17	76164671	76168801	4131	1	9144	uc002jut.3	-3450	ENSG00000108639	SYNGR2	synaptogyrin 2
9342	chr17	76209815	76211226	1412	*	MACS_peak_9342	51.17	Promoter (<=1kb)	17	76210277	76211066	790	1	332	uc002jvc.3	0	ENSG00000089685	BIRC5	baculoviral IAP repeat containing 5
9344	chr17	76252337	76254635	2299	*	MACS_peak_9344	69.25	Downstream (2-3kb)	17	76257430	76274573	17144	2	100996291	uc031ren.1	19938	ENSG00000204277	LINC01993	long intergenic non-protein coding RNA 1993
9345	chr17	76268310	76269424	1115	*	MACS_peak_9345	182.71	Intron (uc031ren.1/100996291, intron 1 of 6)	17	76257430	76274573	17144	2	100996291	uc031ren.1	5149	ENSG00000204277	LINC01993	long intergenic non-protein coding RNA 1993
9348	chr17	76438477	76439750	1274	*	MACS_peak_9348	95.65	Intron (uc002jvq.3/8632, intron 3 of 12)	17	76419778	76445732	25955	2	8632	uc002jvq.3	5982	ENSG00000187775	DNAH17	dynein axonemal heavy chain 17
9349	chr17	76445320	76447838	2519	*	MACS_peak_9349	298.66	Promoter (<=1kb)	17	76419778	76445732	25955	2	8632	uc002jvq.3	0	ENSG00000187775	DNAH17	dynein axonemal heavy chain 17
9350	chr17	76470400	76471626	1227	*	MACS_peak_9350	52.73	Promoter (1-2kb)	17	76419778	76468856	49079	2	8632	uc002jvs.3	-1544	ENSG00000187775	DNAH17	dynein axonemal heavy chain 17
9351	chr17	76502270	76503650	1381	*	MACS_peak_9351	50.52	Exon (uc010dhp.2/8632, exon 28 of 81)	17	76480992	76499138	18147	1	100996295	uc031reo.1	21278	NA	DNAH17-AS1	DNAH17 antisense RNA 1
9354	chr17	76712850	76714064	1215	*	MACS_peak_9354	61.7	Promoter (<=1kb)	17	76694351	76713107	18757	2	9267	uc010wtw.1	0	ENSG00000108669	CYTH1	cytohesin 1
9355	chr17	76744739	76745472	734	*	MACS_peak_9355	145.09	Intron (uc002jvw.3/9267, intron 1 of 12)	17	76694351	76719832	25482	2	9267	uc010wtx.1	-24907	ENSG00000108669	CYTH1	cytohesin 1
9356	chr17	76789212	76790607	1396	*	MACS_peak_9356	545.97	Downstream (1-2kb)	17	76791735	76798617	6883	2	57602	uc002jvy.1	8010	ENSG00000055483	USP36	ubiquitin specific peptidase 36
9357	chr17	76835528	76837671	2144	*	MACS_peak_9357	161.19	Promoter (<=1kb)	17	76792399	76836969	44571	2	57602	uc002jvz.1	0	ENSG00000055483	USP36	ubiquitin specific peptidase 36
9358	chr17	76838963	76839745	783	*	MACS_peak_9358	62.17	Promoter (1-2kb)	17	76822555	76836969	14415	2	57602	uc002jwd.1	-1994	ENSG00000055483	USP36	ubiquitin specific peptidase 36
9359	chr17	76857712	76859065	1354	*	MACS_peak_9359	119.64	Intron (uc002jwe.3/7077, intron 2 of 3)	17	76849059	76870171	21113	2	7077	uc002jwe.3	11106	ENSG00000035862	TIMP2	TIMP metallopeptidase inhibitor 2
9360	chr17	76869712	76870630	919	*	MACS_peak_9360	160.91	Promoter (<=1kb)	17	76849059	76870171	21113	2	7077	uc002jwe.3	0	ENSG00000035862	TIMP2	TIMP metallopeptidase inhibitor 2
9361	chr17	76878472	76882623	4152	*	MACS_peak_9361	404.69	Intron (uc010wty.2/7077, intron 1 of 4)	17	76849059	76870171	21113	2	7077	uc002jwe.3	-8301	ENSG00000035862	TIMP2	TIMP metallopeptidase inhibitor 2
9362	chr17	76894960	76896154	1195	*	MACS_peak_9362	736.73	Intron (uc010wty.2/7077, intron 1 of 4)	17	76886662	76899299	12638	2	100653515	uc002jwg.2	3145	ENSG00000178404	CEP295NL	CEP295 N-terminal like
9363	chr17	76901350	76902399	1050	*	MACS_peak_9363	50.52	Promoter (2-3kb)	17	76886662	76899299	12638	2	100653515	uc021uei.1	-2051	ENSG00000178404	CEP295NL	CEP295 N-terminal like
9365	chr17	77029106	77031354	2249	*	MACS_peak_9365	229.29	Promoter (<=1kb)	17	77030381	77045870	15490	1	114897	uc002jws.4	0	ENSG00000173918	C1QTNF1	C1q and TNF related 1
9366	chr17	77032472	77033527	1056	*	MACS_peak_9366	101.97	Promoter (2-3kb)	17	77030381	77045870	15490	1	114897	uc002jws.4	2091	ENSG00000173918	C1QTNF1	C1q and TNF related 1
9367	chr17	77038268	77040575	2308	*	MACS_peak_9367	72.95	Promoter (<=1kb)	17	77039675	77045870	6196	1	114897	uc002jwt.3	0	ENSG00000173918	C1QTNF1	C1q and TNF related 1
9368	chr17	77079275	77082583	3309	*	MACS_peak_9368	93.4	Promoter (2-3kb)	17	77076289	77084685	8397	1	64772	uc002jww.4	2986	ENSG00000167280	ENGASE	endo-beta-N-acetylglucosaminidase
9369	chr17	77102475	77109147	6673	*	MACS_peak_9369	54.55	Exon (uc010dhs.4/146713, exon 6 of 15)	17	77076289	77084685	8397	1	64772	uc002jww.4	26186	ENSG00000167280	ENGASE	endo-beta-N-acetylglucosaminidase
9370	chr17	77130197	77136137	5941	*	MACS_peak_9370	258.55	Intron (uc010dhs.4/146713, intron 4 of 14)	17	77076289	77084685	8397	1	64772	uc002jww.4	53908	ENSG00000167280	ENGASE	endo-beta-N-acetylglucosaminidase
9371	chr17	77139545	77144563	5019	*	MACS_peak_9371	82.55	Intron (uc010dhs.4/146713, intron 4 of 14)	17	77076289	77084685	8397	1	64772	uc002jww.4	63256	ENSG00000167280	ENGASE	endo-beta-N-acetylglucosaminidase
9372	chr17	77169508	77172068	2561	*	MACS_peak_9372	72.09	Intron (uc010dhs.4/146713, intron 4 of 14)	17	77076289	77084685	8397	1	64772	uc002jww.4	93219	ENSG00000167280	ENGASE	endo-beta-N-acetylglucosaminidase
9373	chr17	77179342	77181944	2603	*	MACS_peak_9373	51.5	Intron (uc010dhs.4/146713, intron 4 of 14)	17	77076289	77084685	8397	1	64772	uc002jww.4	103053	ENSG00000167280	ENGASE	endo-beta-N-acetylglucosaminidase
9374	chr17	77270191	77272649	2459	*	MACS_peak_9374	179.82	Intron (uc010dhs.4/146713, intron 3 of 14)	17	77230812	77420202	189391	2	146713	uc031req.1	147553	ENSG00000167281	RBFOX3	RNA binding fox-1 homolog 3
9375	chr17	77286161	77287135	975	*	MACS_peak_9375	135.5	Intron (uc010dhs.4/146713, intron 3 of 14)	17	77230812	77420202	189391	2	146713	uc031req.1	133067	ENSG00000167281	RBFOX3	RNA binding fox-1 homolog 3
9376	chr17	77305054	77305808	755	*	MACS_peak_9376	58.81	Intron (uc010dhs.4/146713, intron 2 of 14)	17	77230812	77420202	189391	2	146713	uc031req.1	114394	ENSG00000167281	RBFOX3	RNA binding fox-1 homolog 3
9377	chr17	77326440	77327361	922	*	MACS_peak_9377	138.15	Intron (uc010dhs.4/146713, intron 2 of 14)	17	77230812	77420202	189391	2	146713	uc031req.1	92841	ENSG00000167281	RBFOX3	RNA binding fox-1 homolog 3
9378	chr17	77348771	77350185	1415	*	MACS_peak_9378	96.32	Intron (uc010dhs.4/146713, intron 2 of 14)	17	77230812	77420202	189391	2	146713	uc031req.1	70017	ENSG00000167281	RBFOX3	RNA binding fox-1 homolog 3
9379	chr17	77368959	77369953	995	*	MACS_peak_9379	81.8	Intron (uc010dhs.4/146713, intron 2 of 14)	17	77230812	77420202	189391	2	146713	uc031req.1	50249	ENSG00000167281	RBFOX3	RNA binding fox-1 homolog 3
9380	chr17	77377946	77379871	1926	*	MACS_peak_9380	79.79	Intron (uc010dhs.4/146713, intron 2 of 14)	17	77230812	77420202	189391	2	146713	uc031req.1	40331	ENSG00000167281	RBFOX3	RNA binding fox-1 homolog 3
9381	chr17	77389094	77390418	1325	*	MACS_peak_9381	67.05	Intron (uc010dhs.4/146713, intron 2 of 14)	17	77230812	77420202	189391	2	146713	uc031req.1	29784	ENSG00000167281	RBFOX3	RNA binding fox-1 homolog 3
9382	chr17	77390655	77392354	1700	*	MACS_peak_9382	62.68	Intron (uc010dhs.4/146713, intron 2 of 14)	17	77230812	77420202	189391	2	146713	uc031req.1	27848	ENSG00000167281	RBFOX3	RNA binding fox-1 homolog 3
9383	chr17	77405817	77409330	3514	*	MACS_peak_9383	68.43	Intron (uc010dhs.4/146713, intron 2 of 14)	17	77230812	77420202	189391	2	146713	uc031req.1	10872	ENSG00000167281	RBFOX3	RNA binding fox-1 homolog 3
9384	chr17	77429075	77430045	971	*	MACS_peak_9384	153.06	Intron (uc010dhs.4/146713, intron 2 of 14)	17	77230812	77420202	189391	2	146713	uc031req.1	-8873	ENSG00000167281	RBFOX3	RNA binding fox-1 homolog 3
9385	chr17	77459710	77460942	1233	*	MACS_peak_9385	56.98	Intron (uc010dhs.4/146713, intron 2 of 14)	17	77090339	77478680	388342	2	146713	uc010wua.2	17738	ENSG00000167281	RBFOX3	RNA binding fox-1 homolog 3
9386	chr17	77464614	77466765	2152	*	MACS_peak_9386	165.55	Intron (uc010dhs.4/146713, intron 2 of 14)	17	77090339	77478680	388342	2	146713	uc010wua.2	11915	ENSG00000167281	RBFOX3	RNA binding fox-1 homolog 3
9387	chr17	77477269	77478545	1277	*	MACS_peak_9387	208.47	Promoter (<=1kb)	17	77090339	77478680	388342	2	146713	uc010wua.2	135	ENSG00000167281	RBFOX3	RNA binding fox-1 homolog 3
9388	chr17	77492372	77493416	1045	*	MACS_peak_9388	53.43	Intron (uc010dhs.4/146713, intron 1 of 14)	17	77090339	77478680	388342	2	146713	uc010wua.2	-13692	ENSG00000167281	RBFOX3	RNA binding fox-1 homolog 3
9391	chr17	77679145	77681923	2779	*	MACS_peak_9391	92.38	Promoter (<=1kb)	17	77680985	77681058	74	2	100616170	uc021uel.1	0	ENSG00000266665	MIR4739	microRNA 4739
9392	chr17	77702111	77705371	3261	*	MACS_peak_9392	115.63	Promoter (<=1kb)	17	77704882	77716021	11140	1	339221	uc002jxa.3	0	ENSG00000182156	ENPP7	ectonucleotide pyrophosphatase/phosphodiesterase 7
9393	chr17	77713826	77714921	1096	*	MACS_peak_9393	138.34	Intron (uc002jxa.3/339221, intron 5 of 5)	17	77704882	77716021	11140	1	339221	uc002jxa.3	8944	ENSG00000182156	ENPP7	ectonucleotide pyrophosphatase/phosphodiesterase 7
9396	chr17	77764089	77765597	1509	*	MACS_peak_9396	53.45	Downstream (2-3kb)	17	77768176	77770915	2740	2	57332	uc002jxd.2	5318	ENSG00000141570	CBX8	chromobox 8
9399	chr17	77919769	77922116	2348	*	MACS_peak_9399	131.33	Promoter (2-3kb)	17	77906142	77924656	18515	2	125058	uc002jxg.2	2540	ENSG00000167291	TBC1D16	TBC1 domain family member 16
9400	chr17	77923712	77925145	1434	*	MACS_peak_9400	64.19	Promoter (<=1kb)	17	77906142	77924656	18515	2	125058	uc002jxg.2	0	ENSG00000167291	TBC1D16	TBC1 domain family member 16
9401	chr17	77934138	77935335	1198	*	MACS_peak_9401	127.32	Intron (uc002jxj.4/125058, intron 3 of 11)	17	77917652	77924656	7005	2	125058	uc002jxk.2	-9482	ENSG00000167291	TBC1D16	TBC1 domain family member 16
9402	chr17	77966740	77968183	1444	*	MACS_peak_9402	233.11	Intron (uc002jxj.4/125058, intron 3 of 11)	17	77906142	78009657	103516	2	125058	uc002jxj.4	41474	ENSG00000167291	TBC1D16	TBC1 domain family member 16
9403	chr17	78074731	78075928	1198	*	MACS_peak_9403	991.28	Promoter (<=1kb)	17	78075355	78093679	18325	1	2548	uc002jxo.3	0	ENSG00000171298	GAA	glucosidase alpha, acid
9405	chr17	78120378	78122344	1967	*	MACS_peak_9405	191	Promoter (<=1kb)	17	78109013	78120851	11839	2	9775	uc010wuc.2	0	ENSG00000141543	EIF4A3	eukaryotic translation initiation factor 4A3
9408	chr17	78143537	78144599	1063	*	MACS_peak_9408	63.93	Promoter (<=1kb)	17	78143791	78183130	39340	1	79092	uc002jxt.2	0	ENSG00000141527	CARD14	caspase recruitment domain family member 14
9409	chr17	78148921	78149887	967	*	MACS_peak_9409	51.92	Promoter (2-3kb)	17	78152281	78176430	24150	1	79092	uc002jxv.3	-2394	ENSG00000141527	CARD14	caspase recruitment domain family member 14
9410	chr17	78164493	78166773	2281	*	MACS_peak_9410	52.62	Promoter (2-3kb)	17	78162022	78171331	9310	1	79092	uc010dhu.1	2471	ENSG00000141527	CARD14	caspase recruitment domain family member 14
9411	chr17	78192886	78194636	1751	*	MACS_peak_9411	106.63	Promoter (<=1kb)	17	78194200	78227308	33109	1	284129	uc002jyb.2	0	ENSG00000181045	SLC26A11	solute carrier family 26 member 11
9412	chr17	78251338	78253284	1947	*	MACS_peak_9412	109.37	Exon (uc031ret.1/57674, exon 4 of 5)	17	78261614	78310700	49087	1	57674	uc002jyg.1	-8330	ENSG00000173821	RNF213	ring finger protein 213
9413	chr17	78253412	78254427	1016	*	MACS_peak_9413	78.8	Intron (uc031ret.1/57674, intron 4 of 4)	17	78261614	78310700	49087	1	57674	uc002jyg.1	-7187	ENSG00000173821	RNF213	ring finger protein 213
9415	chr17	78446401	78448986	2586	*	MACS_peak_9415	69	Promoter (1-2kb)	17	78440633	78450404	9772	2	4884	uc002jyp.1	1418	ENSG00000171246	NPTX1	neuronal pentraxin 1
9419	chr17	78666419	78667468	1050	*	MACS_peak_9419	145.68	Intron (uc002jys.3/57521, intron 3 of 8)	17	78518625	78940173	421549	1	57521	uc010wug.1	147794	ENSG00000141564	RPTOR	regulatory associated protein of MTOR complex 1
9420	chr17	78763141	78764459	1319	*	MACS_peak_9420	184.73	Intron (uc002jys.3/57521, intron 6 of 8)	17	78923236	78940173	16938	1	57521	uc002jyu.1	-158777	ENSG00000141564	RPTOR	regulatory associated protein of MTOR complex 1
9421	chr17	78773042	78774277	1236	*	MACS_peak_9421	80.68	Intron (uc002jys.3/57521, intron 7 of 8)	17	78923236	78940173	16938	1	57521	uc002jyu.1	-148959	ENSG00000141564	RPTOR	regulatory associated protein of MTOR complex 1
9422	chr17	78800963	78802420	1458	*	MACS_peak_9422	67.58	Intron (uc010wuf.1/57521, intron 8 of 11)	17	78923236	78940173	16938	1	57521	uc002jyu.1	-120816	ENSG00000141564	RPTOR	regulatory associated protein of MTOR complex 1
9423	chr17	78805090	78807546	2457	*	MACS_peak_9423	110.4	Intron (uc010wuf.1/57521, intron 8 of 11)	17	78923236	78940173	16938	1	57521	uc002jyu.1	-115690	ENSG00000141564	RPTOR	regulatory associated protein of MTOR complex 1
9424	chr17	78835030	78837195	2166	*	MACS_peak_9424	83.11	Intron (uc002jyt.1/57521, intron 13 of 33)	17	78923236	78940173	16938	1	57521	uc002jyu.1	-86041	ENSG00000141564	RPTOR	regulatory associated protein of MTOR complex 1
9425	chr17	78843097	78844561	1465	*	MACS_peak_9425	205.21	Intron (uc002jyt.1/57521, intron 13 of 33)	17	78923236	78940173	16938	1	57521	uc002jyu.1	-78675	ENSG00000141564	RPTOR	regulatory associated protein of MTOR complex 1
9426	chr17	78852739	78854636	1898	*	MACS_peak_9426	67.2	Exon (uc002jyt.1/57521, exon 14 of 34)	17	78923236	78940173	16938	1	57521	uc002jyu.1	-68600	ENSG00000141564	RPTOR	regulatory associated protein of MTOR complex 1
9427	chr17	78861938	78864562	2625	*	MACS_peak_9427	68.83	Intron (uc002jyt.1/57521, intron 17 of 33)	17	78923236	78940173	16938	1	57521	uc002jyu.1	-58674	ENSG00000141564	RPTOR	regulatory associated protein of MTOR complex 1
9428	chr17	78865250	78868335	3086	*	MACS_peak_9428	54.37	Exon (uc002jyt.1/57521, exon 18 of 34)	17	78923236	78940173	16938	1	57521	uc002jyu.1	-54901	ENSG00000141564	RPTOR	regulatory associated protein of MTOR complex 1
9429	chr17	78875276	78877069	1794	*	MACS_peak_9429	50.87	Intron (uc002jyt.1/57521, intron 20 of 33)	17	78923236	78940173	16938	1	57521	uc002jyu.1	-46167	ENSG00000141564	RPTOR	regulatory associated protein of MTOR complex 1
9430	chr17	78896192	78900057	3866	*	MACS_peak_9430	78.87	Exon (uc002jyt.1/57521, exon 22 of 34)	17	78923236	78940173	16938	1	57521	uc002jyu.1	-23179	ENSG00000141564	RPTOR	regulatory associated protein of MTOR complex 1
9431	chr17	78912326	78913574	1249	*	MACS_peak_9431	93.18	Intron (uc002jyt.1/57521, intron 24 of 33)	17	78923236	78940173	16938	1	57521	uc002jyu.1	-9662	ENSG00000141564	RPTOR	regulatory associated protein of MTOR complex 1
9433	chr17	78961346	78963521	2176	*	MACS_peak_9433	232.75	Promoter (2-3kb)	17	78965641	78973933	8293	1	79643	uc002jyw.4	-2120	ENSG00000176108	CHMP6	charged multivesicular body protein 6
9434	chr17	78973025	78975023	1999	*	MACS_peak_9434	61.56	3' UTR	17	78965641	78973933	8293	1	79643	uc002jyw.4	7384	ENSG00000176108	CHMP6	charged multivesicular body protein 6
9435	chr17	78998921	79001017	2097	*	MACS_peak_9435	64.31	Downstream (1-2kb)	17	79002933	79008519	5587	2	440465	uc002jyy.2	7502	ENSG00000226137	BAIAP2-AS1	BAIAP2 antisense RNA 1 (head to head)
9436	chr17	79030826	79032725	1900	*	MACS_peak_9436	160.23	5' UTR	17	79008947	79091232	82286	1	10458	uc010wuh.1	21879	ENSG00000175866	BAIAP2	BAI1 associated protein 2
9437	chr17	79060129	79064834	4706	*	MACS_peak_9437	76.5	Promoter (1-2kb)	17	79058895	79091232	32338	1	10458	uc002jzh.2	1234	ENSG00000175866	BAIAP2	BAI1 associated protein 2
9438	chr17	79067511	79069676	2166	*	MACS_peak_9438	143.85	Promoter (2-3kb)	17	79071918	79083174	11257	1	10458	uc010wui.2	-2242	ENSG00000175866	BAIAP2	BAI1 associated protein 2
9439	chr17	79074825	79078937	4113	*	MACS_peak_9439	51.18	Promoter (2-3kb)	17	79071918	79083174	11257	1	10458	uc010wui.2	2907	ENSG00000175866	BAIAP2	BAI1 associated protein 2
9440	chr17	79097502	79100252	2751	*	MACS_peak_9440	53.34	Promoter (<=1kb)	17	79099677	79099755	79	1	100422915	uc021uew.1	0	ENSG00000211563	MIR3065	microRNA 3065
9441	chr17	79111008	79115106	4099	*	MACS_peak_9441	69.66	Intron (uc010dia.3/9625, intron 1 of 13)	17	79106996	79107108	113	2	100302229	uc021uex.1	-3900	ENSG00000221025	MIR1250	microRNA 1250
9442	chr17	79201454	79202809	1356	*	MACS_peak_9442	81.62	Promoter (2-3kb)	17	79202077	79205294	3218	2	146705	uc002jzr.2	2485	ENSG00000167302	TEPSIN	TEPSIN, adaptor related protein complex 4 accessory protein
9443	chr17	79230978	79233645	2668	*	MACS_peak_9443	58.2	Intron (uc002jzy.1/124565, intron 9 of 13)	17	79218804	79221435	2632	2	124565	uc031reu.1	-9543	ENSG00000157637	SLC38A10	solute carrier family 38 member 10
9444	chr17	79268204	79270282	2079	*	MACS_peak_9444	83.65	Promoter (<=1kb)	17	79218799	79269096	50298	2	124565	uc002jzz.1	0	ENSG00000157637	SLC38A10	solute carrier family 38 member 10
9445	chr17	79295306	79299000	3695	*	MACS_peak_9445	167.85	Intron (uc002kad.2/284186, intron 1 of 2)	17	79285072	79304474	19403	2	284186	uc002kad.2	5474	ENSG00000185332	TMEM105	transmembrane protein 105
9447	chr17	79345438	79346917	1480	*	MACS_peak_9447	60.56	Downstream (2-3kb)	17	79349699	79359160	9462	2	100130370	uc031rev.1	12243	NA	LOC100130370	uncharacterized LOC100130370
9448	chr17	79358655	79363232	4578	*	MACS_peak_9448	689.66	Promoter (<=1kb)	17	79349699	79359160	9462	2	100130370	uc031rev.1	0	NA	LOC100130370	uncharacterized LOC100130370
9450	chr17	79386166	79393663	7498	*	MACS_peak_9450	162.05	Intron (uc002kaf.2/57597, intron 2 of 26)	17	79374516	79374578	63	2	100616294	uc021uez.1	-11588	ENSG00000266392	MIR4740	microRNA 4740
9451	chr17	79400057	79401812	1756	*	MACS_peak_9451	130.65	Intron (uc002kaf.2/57597, intron 2 of 26)	17	79410835	79429072	18238	1	57597	uc002kae.2	-9023	ENSG00000266074	BAHCC1	BAH domain and coiled-coil containing 1
9452	chr17	79421568	79424835	3268	*	MACS_peak_9452	106.87	Exon (uc002kaf.2/57597, exon 14 of 27)	17	79418130	79418214	85	2	100422944	uc021ufa.1	-3354	ENSG00000266189	MIR3186	microRNA 3186
9456	chr17	79477651	79480690	3040	*	MACS_peak_9456	73.64	Promoter (<=1kb)	17	79476997	79479892	2896	2	71	uc002kag.3	0	ENSG00000184009	ACTG1	actin gamma 1
9457	chr17	79518600	79521542	2943	*	MACS_peak_9457	115.98	Promoter (<=1kb)	17	79506911	79519429	12519	2	80233	uc002kap.3	0	ENSG00000185504	FAAP100	Fanconi anemia core complex associated protein 100
9458	chr17	79546318	79548138	1821	*	MACS_peak_9458	52.76	Intron (uc002kat.4/55666, intron 12 of 16)	17	79523913	79536137	12225	2	55666	uc002kas.3	-10181	ENSG00000182446	NPLOC4	NPL4 homolog, ubiquitin recognition factor
9459	chr17	79588318	79589436	1119	*	MACS_peak_9459	92.97	5' UTR	17	79523913	79604138	80226	2	55666	uc002kat.4	14702	ENSG00000182446	NPLOC4	NPL4 homolog, ubiquitin recognition factor
9460	chr17	79608197	79609916	1720	*	MACS_peak_9460	57.73	Promoter (<=1kb)	17	79609333	79613607	4275	1	83882	uc002kaw.2	0	ENSG00000182612	TSPAN10	tetraspanin 10
9462	chr17	79667613	79671568	3956	*	MACS_peak_9462	60	Promoter (<=1kb)	17	79670400	79688046	17647	1	1468	uc010wut.3	0	ENSG00000183048	SLC25A10	solute carrier family 25 member 10
9463	chr17	79678701	79682859	4159	*	MACS_peak_9463	84.63	Promoter (<=1kb)	17	79679266	79688046	8781	1	1468	uc002kbi.4	0	ENSG00000183048	SLC25A10	solute carrier family 25 member 10
9465	chr17	79762183	79764427	2245	*	MACS_peak_9465	141.82	Promoter (<=1kb)	17	79762010	79771889	9880	1	2642	uc010wux.2	173	ENSG00000215644	GCGR	glucagon receptor
9466	chr17	79764477	79771904	7428	*	MACS_peak_9466	52.15	Promoter (2-3kb)	17	79762010	79771889	9880	1	2642	uc010wux.2	2467	ENSG00000215644	GCGR	glucagon receptor
9467	chr17	79778882	79784546	5665	*	MACS_peak_9467	105.7	5' UTR	17	79780293	79791167	10875	2	348262	uc002kjd.2	6621	ENSG00000225663	MCRIP1	MAPK regulated corepressor interacting protein 1
9468	chr17	79791057	79792025	969	*	MACS_peak_9468	222.23	Promoter (<=1kb)	17	79780293	79791167	10875	2	348262	uc002kjd.2	0	ENSG00000225663	MCRIP1	MAPK regulated corepressor interacting protein 1
9469	chr17	79798442	79800223	1782	*	MACS_peak_9469	67.08	Downstream (<1kb)	17	79801034	79805223	4190	2	5034	uc002kbl.1	5000	ENSG00000185624	P4HB	prolyl 4-hydroxylase subunit beta
9470	chr17	79801837	79804933	3097	*	MACS_peak_9470	53.65	Promoter (<=1kb)	17	79801034	79805223	4190	2	5034	uc002kbl.1	290	ENSG00000185624	P4HB	prolyl 4-hydroxylase subunit beta
9471	chr17	79817503	79820011	2509	*	MACS_peak_9471	51.53	Promoter (<=1kb)	17	79801034	79818442	17409	2	5034	uc002kbm.1	0	ENSG00000185624	P4HB	prolyl 4-hydroxylase subunit beta
9472	chr17	79824616	79830444	5829	*	MACS_peak_9472	73.61	Promoter (<=1kb)	17	79825597	79828790	3194	2	396	uc021uff.1	0	ENSG00000141522	ARHGDIA	Rho GDP dissociation inhibitor alpha
9473	chr17	79851234	79852430	1197	*	MACS_peak_9473	85.06	Promoter (<=1kb)	17	79852308	79858363	6056	1	51529	uc010dih.1	0	ENSG00000141552	ANAPC11	anaphase promoting complex subunit 11
9474	chr17	79871246	79875088	3843	*	MACS_peak_9474	385.23	Promoter (<=1kb)	17	79869815	79876058	6244	2	51547	uc002kcj.2	970	ENSG00000187531	SIRT7	sirtuin 7
9475	chr17	79883746	79887969	4224	*	MACS_peak_9475	275.03	Promoter (<=1kb)	17	79876145	79885587	9443	2	4097	uc002kcn.3	0	ENSG00000197063	MAFG	MAF bZIP transcription factor G
9476	chr17	79888521	79893548	5028	*	MACS_peak_9476	69.09	Promoter (<=1kb)	17	79891482	79893392	1911	2	5831	uc010wve.1	0	ENSG00000183010	PYCR1	pyrroline-5-carboxylate reductase 1
9478	chr17	79934112	79936566	2455	*	MACS_peak_9478	542.54	Promoter (<=1kb)	17	79935426	79975282	39857	1	79058	uc002kcx.3	0	ENSG00000169696	ASPSCR1	ASPSCR1, UBX domain containing tether for SLC2A4
9479	chr17	79996680	79997552	873	*	MACS_peak_9479	58.85	Promoter (1-2kb)	17	79993757	79995573	1817	2	51181	uc021ufk.1	-1107	ENSG00000169738	DCXR	dicarbonyl and L-xylulose reductase
9480	chr17	80010722	80014192	3471	*	MACS_peak_9480	63.67	Promoter (<=1kb)	17	80009763	80015346	5584	1	2873	uc010wvh.1	959	ENSG00000169727	GPS1	G protein pathway suppressor 1
9481	chr17	80037843	80039791	1949	*	MACS_peak_9481	70.64	Promoter (<=1kb)	17	80036337	80040036	3700	2	2194	uc002kdv.1	245	ENSG00000169710	FASN	fatty acid synthase
9482	chr17	80052811	80057943	5133	*	MACS_peak_9482	174.32	Promoter (<=1kb)	17	80036214	80056106	19893	2	2194	uc002kdu.3	0	ENSG00000169710	FASN	fatty acid synthase
9483	chr17	80109851	80113523	3673	*	MACS_peak_9483	208.74	Promoter (<=1kb)	17	80069866	80109489	39624	2	284001	uc002kdy.3	-362	ENSG00000176155	CCDC57	coiled-coil domain containing 57
9484	chr17	80128135	80130330	2196	*	MACS_peak_9484	113.41	Exon (uc002kdx.1/284001, exon 12 of 17)	17	80111486	80142876	31391	2	284001	uc010dik.1	12546	ENSG00000176155	CCDC57	coiled-coil domain containing 57
9485	chr17	80197135	80202173	5039	*	MACS_peak_9485	96.54	3' UTR	17	80193650	80197375	3726	1	9123	uc021ufo.1	3485	ENSG00000141526	SLC16A3	solute carrier family 16 member 3
9486	chr17	80206726	80209598	2873	*	MACS_peak_9486	50.07	Promoter (<=1kb)	17	80200537	80209403	8867	2	1453	uc010dil.3	0	ENSG00000141551	CSNK1D	casein kinase 1 delta
9489	chr17	80249495	80251181	1687	*	MACS_peak_9489	175.09	Exon (uc002kek.1/uc002kek.1, exon 1 of 2)	17	80203852	80231594	27743	2	1453	uc010wvj.2	-17901	ENSG00000141551	CSNK1D	casein kinase 1 delta
9491	chr17	80275498	80278255	2758	*	MACS_peak_9491	293.73	Promoter (<=1kb)	17	80274008	80275480	1473	2	924	uc010wvk.1	-18	ENSG00000173762	CD7	CD7 molecule
9493	chr17	80338985	80339947	963	*	MACS_peak_9493	67.63	Exon (uc002kes.3/uc002kes.3, exon 2 of 2)	17	80332201	80333370	1170	1	2837	uc010wvl.2	6784	ENSG00000181408	UTS2R	urotensin 2 receptor
9494	chr17	80415561	80417583	2023	*	MACS_peak_9494	403.23	Promoter (<=1kb)	17	80416060	80446143	30084	1	26502	uc002kff.4	0	ENSG00000141562	NARF	nuclear prelamin A recognition factor
9495	chr17	80421077	80422529	1453	*	MACS_peak_9495	81.36	5' UTR	17	80416540	80446143	29604	1	26502	uc010dit.3	4537	ENSG00000141562	NARF	nuclear prelamin A recognition factor
9496	chr17	80422607	80423694	1088	*	MACS_peak_9496	54.65	Intron (uc002kff.4/26502, intron 3 of 10)	17	80416540	80446143	29604	1	26502	uc010dit.3	6067	ENSG00000141562	NARF	nuclear prelamin A recognition factor
9497	chr17	80436202	80438288	2087	*	MACS_peak_9497	162.85	Exon (uc002kff.4/26502, exon 6 of 11)	17	80416540	80446143	29604	1	26502	uc010dit.3	19662	ENSG00000141562	NARF	nuclear prelamin A recognition factor
9499	chr17	80486351	80487088	738	*	MACS_peak_9499	50.11	Intron (uc002kfm.1/3607, intron 1 of 8)	17	80477594	80562483	84890	1	3607	uc010diu.3	8757	ENSG00000141568	FOXK2	forkhead box K2
9500	chr17	80506377	80507338	962	*	MACS_peak_9500	122.41	Intron (uc002kfm.1/3607, intron 1 of 8)	17	80477594	80562483	84890	1	3607	uc010diu.3	28783	ENSG00000141568	FOXK2	forkhead box K2
9501	chr17	80560614	80562647	2034	*	MACS_peak_9501	499.49	3' UTR	17	80553658	80562483	8826	1	3607	uc002kfp.3	6956	ENSG00000141568	FOXK2	forkhead box K2
9502	chr17	80597169	80598364	1196	*	MACS_peak_9502	54.13	Intron (uc002kfq.3/56270, intron 2 of 9)	17	80572438	80606411	33974	2	56270	uc002kfq.3	8047	ENSG00000141580	WDR45B	WD repeat domain 45B
9504	chr17	80692666	80693998	1333	*	MACS_peak_9504	94.86	Promoter (<=1kb)	17	80693452	80709073	15622	1	64122	uc010wvs.1	0	ENSG00000167363	FN3K	fructosamine 3 kinase
9505	chr17	80695494	80696727	1234	*	MACS_peak_9505	176.17	Promoter (<=1kb)	17	80695577	80707771	12195	1	64122	uc002kfw.1	0	ENSG00000167363	FN3K	fructosamine 3 kinase
9506	chr17	80709470	80710954	1485	*	MACS_peak_9506	87.99	Promoter (<=1kb)	17	80709940	80881609	171670	1	6904	uc002kfx.1	0	ENSG00000141556	TBCD	tubulin folding cofactor D
9507	chr17	80828818	80830677	1860	*	MACS_peak_9507	54.58	Intron (uc002kfx.1/6904, intron 13 of 24)	17	80853701	80887614	33914	1	6904	uc002kgb.1	-23024	ENSG00000141556	TBCD	tubulin folding cofactor D
9508	chr17	80928190	80929490	1301	*	MACS_peak_9508	64.5	Intron (uc002kge.1/146712, intron 2 of 9)	17	80900031	80964864	64834	2	146712	uc002kge.1	35374	ENSG00000175711	B3GNTL1	UDP-GlcNAc:betaGal beta-1,3-N-acetylglucosaminyltransferase like 1
9509	chr17	80941441	80943067	1627	*	MACS_peak_9509	323.93	Intron (uc002kge.1/146712, intron 2 of 9)	17	80900031	80964864	64834	2	146712	uc002kge.1	21797	ENSG00000175711	B3GNTL1	UDP-GlcNAc:betaGal beta-1,3-N-acetylglucosaminyltransferase like 1
9510	chr17	80943697	80944626	930	*	MACS_peak_9510	71.37	Intron (uc002kge.1/146712, intron 2 of 9)	17	80900031	80964864	64834	2	146712	uc002kge.1	20238	ENSG00000175711	B3GNTL1	UDP-GlcNAc:betaGal beta-1,3-N-acetylglucosaminyltransferase like 1
9511	chr17	80965674	80967405	1732	*	MACS_peak_9511	149.85	Promoter (<=1kb)	17	80900031	80964864	64834	2	146712	uc002kge.1	-810	ENSG00000175711	B3GNTL1	UDP-GlcNAc:betaGal beta-1,3-N-acetylglucosaminyltransferase like 1
9512	chr17	80970392	80971942	1551	*	MACS_peak_9512	141	Intron (uc002kgf.1/146712, intron 4 of 12)	17	80900031	80964864	64834	2	146712	uc002kge.1	-5528	ENSG00000175711	B3GNTL1	UDP-GlcNAc:betaGal beta-1,3-N-acetylglucosaminyltransferase like 1
9513	chr17	80989012	80990029	1018	*	MACS_peak_9513	171.57	Intron (uc002kgf.1/146712, intron 3 of 12)	17	80901667	81007030	105364	2	146712	uc002kgf.1	17001	ENSG00000175711	B3GNTL1	UDP-GlcNAc:betaGal beta-1,3-N-acetylglucosaminyltransferase like 1
9514	chr17	81008474	81010118	1645	*	MACS_peak_9514	51.03	Promoter (<=1kb)	17	80901667	81009686	108020	2	146712	uc002kgg.1	0	ENSG00000175711	B3GNTL1	UDP-GlcNAc:betaGal beta-1,3-N-acetylglucosaminyltransferase like 1
9516	chr17	81028532	81036969	8438	*	MACS_peak_9516	82.29	Promoter (<=1kb)	17	81037567	81052591	15025	1	284207	uc002kgh.3	-598	ENSG00000176845	METRNL	meteorin like, glial cell differentiation regulator
9520	chr18	158112	159001	890	*	MACS_peak_9520	70.62	Promoter (<=1kb)	18	158483	213739	55257	1	9097	uc002kkf.1	0	ENSG00000101557	USP14	ubiquitin specific peptidase 14
9521	chr18	248062	248502	441	*	MACS_peak_9521	102.97	Intron (uc002kkj.4/9984, intron 9 of 20)	18	214520	268059	53540	2	9984	uc002kkj.4	19557	ENSG00000079134	THOC1	THO complex 1
9522	chr18	251030	251535	506	*	MACS_peak_9522	67.01	Intron (uc002kkj.4/9984, intron 9 of 20)	18	214520	268059	53540	2	9984	uc002kkj.4	16524	ENSG00000079134	THOC1	THO complex 1
9524	chr18	644358	645086	729	*	MACS_peak_9524	52.86	Exon (uc002kkp.3/27098, exon 8 of 9)	18	657604	673499	15896	1	7298	uc010dka.1	-12518	ENSG00000176890	TYMS	thymidylate synthetase
9526	chr18	1315438	1316219	782	*	MACS_peak_9526	55.02	Intron (uc002klb.1/56651, intron 2 of 6)	18	1269688	1358761	89074	2	56651	uc002kle.1	42542	NA	LINC00470	long intergenic non-protein coding RNA 470
9531	chr18	2664438	2664889	452	*	MACS_peak_9531	99.42	Intron (uc002klm.4/23347, intron 1 of 47)	18	2655886	2805015	149130	1	23347	uc002klm.4	8552	ENSG00000101596	SMCHD1	structural maintenance of chromosomes flexible hinge domain containing 1
9532	chr18	2871936	2872589	654	*	MACS_peak_9532	136.33	Intron (uc002kln.3/84034, intron 2 of 7)	18	2847028	2914090	67063	1	84034	uc002kln.3	24908	ENSG00000132205	EMILIN2	elastin microfibril interfacer 2
9533	chr18	3012312	3013078	767	*	MACS_peak_9533	123.32	Promoter (<=1kb)	18	2916992	3011945	94954	2	9663	uc002klo.3	-367	ENSG00000101577	LPIN2	lipin 2
9534	chr18	3013097	3013922	826	*	MACS_peak_9534	59.7	Promoter (1-2kb)	18	2916992	3011945	94954	2	9663	uc002klo.3	-1152	ENSG00000101577	LPIN2	lipin 2
9535	chr18	3126471	3127045	575	*	MACS_peak_9535	61.74	Exon (uc002klp.3/8736, exon 19 of 38)	18	3066805	3220106	153302	2	8736	uc002klp.3	93061	ENSG00000101605	MYOM1	myomesin 1
9536	chr18	3187276	3187703	428	*	MACS_peak_9536	196.05	Exon (uc002klp.3/8736, exon 5 of 38)	18	3066805	3220106	153302	2	8736	uc002klp.3	32403	ENSG00000101605	MYOM1	myomesin 1
9537	chr18	3246945	3247941	997	*	MACS_peak_9537	64.74	Promoter (<=1kb)	18	3247528	3256234	8707	1	10627	uc002klr.3	0	ENSG00000101608	MYL12A	myosin light chain 12A
9540	chr18	3418004	3418769	766	*	MACS_peak_9540	162.32	5' UTR	18	3412072	3458406	46335	1	7050	uc002klu.3	5932	ENSG00000177426	TGIF1	TGFB induced factor homeobox 1
9541	chr18	3504420	3505297	878	*	MACS_peak_9541	121.35	Intron (uc002kme.2/9229, intron 8 of 9)	18	3455412	3458406	2995	1	7050	uc002kmc.3	49008	ENSG00000177426	TGIF1	TGFB induced factor homeobox 1
9542	chr18	3593086	3593993	908	*	MACS_peak_9542	55.02	Promoter (<=1kb)	18	3594112	3597377	3266	1	649446	uc010wza.3	-119	NA	DLGAP1-AS1	DLGAP1 antisense RNA 1
9543	chr18	3602602	3604560	1959	*	MACS_peak_9543	54.36	Exon (uc002kmi.3/uc002kmi.3, exon 1 of 2)	18	3594112	3597377	3266	1	649446	uc010wza.3	8490	NA	DLGAP1-AS1	DLGAP1 antisense RNA 1
9544	chr18	3623436	3624614	1179	*	MACS_peak_9544	240.27	Intron (uc002kme.2/9229, intron 4 of 9)	18	3594112	3597377	3266	1	649446	uc010wza.3	29324	NA	DLGAP1-AS1	DLGAP1 antisense RNA 1
9545	chr18	3770891	3771763	873	*	MACS_peak_9545	79.51	Intron (uc002kme.2/9229, intron 2 of 9)	18	3496030	3845358	349329	2	9229	uc002kme.2	73595	ENSG00000170579	DLGAP1	DLG associated protein 1
9546	chr18	3949089	3949842	754	*	MACS_peak_9546	124.7	Intron (uc002kmf.3/9229, intron 3 of 12)	18	3962353	4013943	51591	1	101410534	uc031rhf.1	-12511	ENSG00000263878	DLGAP1-AS4	DLGAP1 antisense RNA 4
9547	chr18	4083503	4084246	744	*	MACS_peak_9547	53.1	Intron (uc002kmf.3/9229, intron 2 of 12)	18	3962353	4013943	51591	1	101410534	uc031rhf.1	121150	ENSG00000263878	DLGAP1-AS4	DLGAP1 antisense RNA 4
9548	chr18	4179666	4180511	846	*	MACS_peak_9548	81.47	Intron (uc002kmf.3/9229, intron 1 of 12)	18	3983116	4248697	265582	2	9229	uc002kmm.3	68186	ENSG00000170579	DLGAP1	DLG associated protein 1
9554	chr18	6026425	6026774	350	*	MACS_peak_9554	94.75	Intron (uc002kmy.4/91133, intron 14 of 16)	18	5890184	5892103	1920	2	645369	uc002kmx.1	-134322	ENSG00000206432	TMEM200C	transmembrane protein 200C
9555	chr18	6190708	6191596	889	*	MACS_peak_9555	172.99	Intron (uc002kmy.4/91133, intron 10 of 16)	18	5954705	6311655	356951	2	91133	uc002kmy.4	120059	ENSG00000154655	L3MBTL4	L3MBTL4, histone methyl-lysine binding protein
9556	chr18	6356628	6357274	647	*	MACS_peak_9556	56.03	Intron (uc002kmz.4/91133, intron 1 of 19)	18	5954705	6367682	412978	2	91133	uc002kmz.4	10408	ENSG00000154655	L3MBTL4	L3MBTL4, histone methyl-lysine binding protein
9557	chr18	6358278	6358863	586	*	MACS_peak_9557	75.17	Intron (uc002kmz.4/91133, intron 1 of 19)	18	5954705	6367682	412978	2	91133	uc002kmz.4	8819	ENSG00000154655	L3MBTL4	L3MBTL4, histone methyl-lysine binding protein
9559	chr18	6577184	6577761	578	*	MACS_peak_9559	61.01	Intron (uc021ugs.1/100130480, intron 3 of 5)	18	6511415	6590652	79238	1	100130480	uc021ugs.1	65769	ENSG00000265944	LINC01387	long intergenic non-protein coding RNA 1387
9562	chr18	6850341	6851144	804	*	MACS_peak_9562	59.46	Promoter (<=1kb)	18	6850790	6898721	47932	1	79822	uc002knf.3	0	ENSG00000088756	ARHGAP28	Rho GTPase activating protein 28
9563	chr18	6860835	6861625	791	*	MACS_peak_9563	143.3	Intron (uc002knc.3/79822, intron 5 of 16)	18	6850790	6898721	47932	1	79822	uc002knf.3	10045	ENSG00000088756	ARHGAP28	Rho GTPase activating protein 28
9564	chr18	7038074	7039178	1105	*	MACS_peak_9564	190.44	5' UTR	18	6941743	6965955	24213	2	284217	uc002knl.3	-72119	ENSG00000101680	LAMA1	laminin subunit alpha 1
9565	chr18	7116871	7118411	1541	*	MACS_peak_9565	52.02	Promoter (<=1kb)	18	6941743	7117813	176071	2	284217	uc002knm.3	0	ENSG00000101680	LAMA1	laminin subunit alpha 1
9571	chr18	8176208	8176982	775	*	MACS_peak_9571	67.14	Intron (uc002knn.4/5797, intron 14 of 30)	18	8360818	8367032	6215	2	100192426	uc010wzm.1	190050	ENSG00000266149	LOC100192426	uncharacterized LOC100192426
9572	chr18	8264585	8265568	984	*	MACS_peak_9572	79.66	Intron (uc002knn.4/5797, intron 17 of 30)	18	8360818	8367032	6215	2	100192426	uc010wzm.1	101464	ENSG00000266149	LOC100192426	uncharacterized LOC100192426
9573	chr18	8313851	8314592	742	*	MACS_peak_9573	59.06	Intron (uc002knn.4/5797, intron 18 of 30)	18	8360818	8367032	6215	2	100192426	uc010wzm.1	52440	ENSG00000266149	LOC100192426	uncharacterized LOC100192426
9574	chr18	8396801	8397489	689	*	MACS_peak_9574	141.95	Intron (uc002knn.4/5797, intron 30 of 30)	18	8360818	8367032	6215	2	100192426	uc010wzm.1	-29769	ENSG00000266149	LOC100192426	uncharacterized LOC100192426
9576	chr18	8470956	8472086	1131	*	MACS_peak_9576	166.14	Exon (uc021ugu.1/uc021ugu.1, exon 1 of 1)	18	8360818	8367032	6215	2	100192426	uc010wzm.1	-103924	ENSG00000266149	LOC100192426	uncharacterized LOC100192426
9577	chr18	8820477	8821506	1030	*	MACS_peak_9577	57.2	Exon (uc002knq.2/23255, exon 12 of 15)	18	8789672	8832775	43104	1	23255	uc002kns.2	30805	ENSG00000168502	MTCL1	microtubule crosslinking factor 1
9580	chr18	9135932	9137239	1308	*	MACS_peak_9580	213.12	Promoter (<=1kb)	18	9136751	9235797	99047	1	23253	uc010wzn.2	0	ENSG00000101745	ANKRD12	ankyrin repeat domain 12
9582	chr18	9913577	9914581	1005	*	MACS_peak_9582	117.58	Promoter (<=1kb)	18	9913955	9960018	46064	1	9218	uc002koj.3	0	ENSG00000101558	VAPA	VAMP associated protein A
9583	chr18	9942325	9943031	707	*	MACS_peak_9583	84.18	Intron (uc002koj.3/9218, intron 4 of 6)	18	9913955	9960018	46064	1	9218	uc002kok.3	28370	ENSG00000101558	VAPA	VAMP associated protein A
9590	chr18	10451368	10452086	719	*	MACS_peak_9590	100.64	Promoter (2-3kb)	18	10454625	10488698	34074	1	147495	uc002kom.4	-2539	ENSG00000154856	APCDD1	APC down-regulated 1
9591	chr18	10463787	10464999	1213	*	MACS_peak_9591	59.42	Intron (uc002kom.4/147495, intron 1 of 4)	18	10454625	10488698	34074	1	147495	uc002kom.4	9162	ENSG00000154856	APCDD1	APC down-regulated 1
9592	chr18	11113147	11113918	772	*	MACS_peak_9592	78.93	Intron (uc002kos.2/63895, intron 1 of 51)	18	10670244	11148761	478518	2	63895	uc002kos.2	34843	ENSG00000154864	PIEZO2	piezo type mechanosensitive ion channel component 2
9596	chr18	11758002	11758599	598	*	MACS_peak_9596	59.5	Intron (uc002kqc.3/2774, intron 4 of 11)	18	11752186	11885683	133498	1	2774	uc002kqd.3	5816	ENSG00000141404	GNAL	G protein subunit alpha L
9597	chr18	11857176	11858021	846	*	MACS_peak_9597	102.24	Promoter (<=1kb)	18	11857437	11885683	28247	1	2774	uc010wzt.2	0	ENSG00000141404	GNAL	G protein subunit alpha L
9599	chr18	12372053	12372792	740	*	MACS_peak_9599	69.83	Intron (uc002kqz.2/10939, intron 1 of 16)	18	12328943	12377275	48333	2	10939	uc002kqz.2	4483	ENSG00000141385	AFG3L2	AFG3 like matrix AAA peptidase subunit 2
9600	chr18	12376649	12378221	1573	*	MACS_peak_9600	109.47	Promoter (<=1kb)	18	12328943	12377275	48333	2	10939	uc002kqz.2	0	ENSG00000141385	AFG3L2	AFG3 like matrix AAA peptidase subunit 2
9601	chr18	12536047	12536774	728	*	MACS_peak_9601	99.79	Intron (uc002krc.3/56907, intron 4 of 15)	18	12446511	12636339	189829	2	56907	uc002krc.3	99565	ENSG00000134278	SPIRE1	spire type actin nucleation factor 1
9603	chr18	12947825	12948846	1022	*	MACS_peak_9603	69.86	Promoter (<=1kb)	18	12947983	12987536	39554	1	81929	uc002krq.3	0	ENSG00000085415	SEH1L	SEH1 like nucleoporin
9604	chr18	13394514	13395277	764	*	MACS_peak_9604	72.87	Intron (uc002ksb.3/753, intron 3 of 5)	18	13387340	13652753	265414	1	753	uc031rhn.1	7174	ENSG00000168675	LDLRAD4	low density lipoprotein receptor class A domain containing 4
9605	chr18	13414002	13414700	699	*	MACS_peak_9605	193.69	Intron (uc002ksb.3/753, intron 3 of 5)	18	13419498	13427533	8036	2	100288122	uc002ksc.3	12833	ENSG00000267690	LDLRAD4-AS1	LDLRAD4 antisense RNA 1
9606	chr18	13610423	13612445	2023	*	MACS_peak_9606	98.84	Promoter (<=1kb)	18	13611113	13611199	87	1	100616130	uc021uhr.1	0	ENSG00000263527	MIR4526	microRNA 4526
9607	chr18	13725879	13727088	1210	*	MACS_peak_9607	144.36	Promoter (<=1kb)	18	13663346	13726591	63246	2	125228	uc002ksj.4	0	ENSG00000177150	FAM210A	family with sequence similarity 210 member A
9609	chr18	13880592	13881358	767	*	MACS_peak_9609	79.32	Downstream (<1kb)	18	13882043	13915535	33493	2	4158	uc002ksp.1	34177	ENSG00000185231	MC2R	melanocortin 2 receptor
9611	chr18	14341930	14342753	824	*	MACS_peak_9611	59.82	Exon (uc002ktb.3/284233, exon 4 of 4)	18	14337422	14342523	5102	1	284233	uc002ktb.3	4508	ENSG00000265787	CYP4F35P	cytochrome P450 family 4 subfamily F member 35, pseudogene
9615	chr18	19085012	19085862	851	*	MACS_peak_9615	78.88	Exon (uc010xam.2/80000, exon 24 of 33)	18	19030984	19088676	57693	1	80000	uc010xan.1	54028	ENSG00000141449	GREB1L	growth regulation by estrogen in breast cancer 1 like
9616	chr18	19180024	19181258	1235	*	MACS_peak_9616	167.78	Promoter (<=1kb)	18	19109262	19180693	71432	2	114799	uc002kth.1	0	ENSG00000141446	ESCO1	establishment of sister chromatid cohesion N-acetyltransferase 1
9617	chr18	19279140	19279974	835	*	MACS_peak_9617	74.32	Intron (uc002ktl.2/171586, intron 3 of 8)	18	19230858	19284766	53909	2	171586	uc002ktl.2	4792	ENSG00000158201	ABHD3	abhydrolase domain containing 3
9619	chr18	19773133	19773958	826	*	MACS_peak_9619	58.37	Intron (uc002ktt.2/2627, intron 6 of 6)	18	19750894	19782491	31598	1	2627	uc002ktu.2	22239	ENSG00000141448	GATA6	GATA binding protein 6
9625	chr18	20720778	20722880	2103	*	MACS_peak_9625	231.11	Intron (uc002kub.2/91768, intron 1 of 6)	18	20715727	20840434	124708	1	91768	uc002kuc.2	5051	ENSG00000134508	CABLES1	Cdk5 and Abl enzyme substrate 1
9626	chr18	20735323	20736151	829	*	MACS_peak_9626	108.16	Promoter (<=1kb)	18	20735789	20840434	104646	1	91768	uc002kud.2	0	ENSG00000134508	CABLES1	Cdk5 and Abl enzyme substrate 1
9627	chr18	20764926	20765846	921	*	MACS_peak_9627	153.8	Intron (uc002kub.2/91768, intron 1 of 6)	18	20735789	20840434	104646	1	91768	uc002kud.2	29137	ENSG00000134508	CABLES1	Cdk5 and Abl enzyme substrate 1
9628	chr18	20839475	20840967	1493	*	MACS_peak_9628	145.79	3' UTR	18	20875979	20911223	35245	2	85019	uc002kue.3	70256	ENSG00000134490	TMEM241	transmembrane protein 241
9629	chr18	21082937	21083878	942	*	MACS_peak_9629	210.38	Promoter (<=1kb)	18	21083434	21111771	28338	1	29919	uc010xau.2	0	ENSG00000141452	WDR98	WD repeat domain 98
9631	chr18	21461545	21462116	572	*	MACS_peak_9631	102.24	Exon (uc002kuq.3/3909, exon 40 of 75)	18	21452984	21535029	82046	1	3909	uc002kut.4	8561	ENSG00000053747	LAMA3	laminin subunit alpha 3
9632	chr18	21574335	21575114	780	*	MACS_peak_9632	55.14	Promoter (1-2kb)	18	21572737	21715574	142838	1	125488	uc002kuu.3	1598	ENSG00000168234	TTC39C	tetratricopeptide repeat domain 39C
9633	chr18	21880423	21881254	832	*	MACS_peak_9633	66.05	Intron (uc010xbc.2/114876, intron 2 of 15)	18	21742011	21891470	149460	2	114876	uc010xbc.2	10216	ENSG00000141447	OSBPL1A	oxysterol binding protein like 1A
9634	chr18	21976763	21978368	1606	*	MACS_peak_9634	411.54	Promoter (<=1kb)	18	21742011	21977833	235823	2	114876	uc002kve.3	0	ENSG00000141447	OSBPL1A	oxysterol binding protein like 1A
9636	chr18	22043179	22044061	883	*	MACS_peak_9636	260.79	Promoter (2-3kb)	18	22040593	22059921	19329	1	59340	uc010xbd.2	2586	ENSG00000134489	HRH4	histamine receptor H4
9641	chr18	22654945	22655928	984	*	MACS_peak_9641	57.87	Intron (uc002kvk.2/25925, intron 7 of 7)	18	22641888	22932214	290327	2	25925	uc002kvk.2	276286	ENSG00000198795	ZNF521	zinc finger protein 521
9642	chr18	22826648	22827196	549	*	MACS_peak_9642	90.14	Intron (uc002kvk.2/25925, intron 3 of 7)	18	22641888	22932214	290327	2	25925	uc002kvk.2	105018	ENSG00000198795	ZNF521	zinc finger protein 521
9643	chr18	22861244	22862008	765	*	MACS_peak_9643	379.04	Intron (uc002kvk.2/25925, intron 3 of 7)	18	22641888	22932214	290327	2	25925	uc002kvk.2	70206	ENSG00000198795	ZNF521	zinc finger protein 521
9644	chr18	22878747	22879374	628	*	MACS_peak_9644	129.57	Intron (uc002kvk.2/25925, intron 3 of 7)	18	22641888	22932214	290327	2	25925	uc002kvk.2	52840	ENSG00000198795	ZNF521	zinc finger protein 521
9647	chr18	23805979	23807310	1332	*	MACS_peak_9647	155.09	Promoter (<=1kb)	18	23806409	23971650	165242	1	6875	uc002kvs.4	0	ENSG00000141384	TAF4B	TATA-box binding protein associated factor 4b
9648	chr18	24141218	24141984	767	*	MACS_peak_9648	79.32	Intron (uc010xbk.3/284252, intron 2 of 5)	18	24034874	24129778	94905	2	284252	uc031rht.1	-11440	ENSG00000134504	KCTD1	potassium channel tetramerization domain containing 1
9649	chr18	24283803	24284653	851	*	MACS_peak_9649	65.58	Promoter (<=1kb)	18	24267585	24283602	16018	2	728606	uc010xbl.1	-201	ENSG00000265369	PCAT18	prostate cancer associated transcript 18 (non-protein coding)
9651	chr18	24688807	24689198	392	*	MACS_peak_9651	204.33	Intron (uc010xbm.2/147429, intron 2 of 3)	18	24495595	24722971	227377	2	83539	uc002kwd.4	33773	ENSG00000154080	CHST9	carbohydrate sulfotransferase 9
9652	chr18	24715564	24716457	894	*	MACS_peak_9652	111.06	Intron (uc010xbm.2/147429, intron 2 of 3)	18	24495595	24722971	227377	2	83539	uc002kwd.4	6514	ENSG00000154080	CHST9	carbohydrate sulfotransferase 9
9653	chr18	25071915	25072658	744	*	MACS_peak_9653	251.76	Intron (uc002kwf.2/uc002kwf.2, intron 3 of 4)	18	24495595	24765302	269708	2	83539	uc021uij.2	-306613	ENSG00000154080	CHST9	carbohydrate sulfotransferase 9
9654	chr18	25145541	25146151	611	*	MACS_peak_9654	419.85	Intron (uc002kwf.2/uc002kwf.2, intron 2 of 4)	18	24495595	24765302	269708	2	83539	uc021uij.2	-380239	ENSG00000154080	CHST9	carbohydrate sulfotransferase 9
9655	chr18	25659530	25660199	670	*	MACS_peak_9655	70.38	Intron (uc002kwg.2/1000, intron 2 of 15)	18	25530930	25616539	85610	2	1000	uc010xbn.1	-42991	ENSG00000170558	CDH2	cadherin 2
9660	chr18	28612385	28612996	612	*	MACS_peak_9660	50.65	Intron (uc002kwi.4/1825, intron 1 of 16)	18	28570052	28622781	52730	2	1825	uc002kwi.4	9785	ENSG00000134762	DSC3	desmocollin 3
9662	chr18	29228251	29228810	560	*	MACS_peak_9662	75.33	Intron (uc002kwz.4/9331, intron 3 of 8)	18	29202209	29206361	4153	2	9331	uc002kwy.4	-21890	ENSG00000118276	B4GALT6	beta-1,4-galactosyltransferase 6
9663	chr18	29522601	29523576	976	*	MACS_peak_9663	290.49	Promoter (<=1kb)	18	29409136	29522989	113854	2	22878	uc002kxb.4	0	ENSG00000153339	TRAPPC8	trafficking protein particle complex 8
9664	chr18	29671449	29672957	1509	*	MACS_peak_9664	65.27	Promoter (<=1kb)	18	29671818	29711524	39707	1	51444	uc002kxg.3	0	ENSG00000134758	RNF138	ring finger protein 138
9666	chr18	29841809	29842530	722	*	MACS_peak_9666	51.29	Downstream (<1kb)	18	29769987	29800366	30380	1	4225	uc002kxj.4	71822	ENSG00000141434	MEP1B	meprin A subunit beta
9668	chr18	31294636	31295257	622	*	MACS_peak_9668	205.26	Intron (uc002kxq.2/80816, intron 9 of 12)	18	31158541	31327399	168859	1	80816	uc010dmg.1	136095	ENSG00000141431	ASXL3	additional sex combs like 3, transcriptional regulator
9669	chr18	31314990	31315612	623	*	MACS_peak_9669	74.18	Intron (uc002kxq.2/80816, intron 11 of 12)	18	31158541	31327399	168859	1	80816	uc010dmg.1	156449	ENSG00000141431	ASXL3	additional sex combs like 3, transcriptional regulator
9672	chr18	32620827	32621770	944	*	MACS_peak_9672	140.97	Promoter (<=1kb)	18	32621324	32707579	86256	1	10982	uc002kyf.2	0	ENSG00000166974	MAPRE2	microtubule associated protein RP/EB family member 2
9673	chr18	32711378	32712527	1150	*	MACS_peak_9673	107.13	Exon (uc010xcb.3/10982, exon 7 of 8)	18	32621614	32723432	101819	1	10982	uc010xcd.3	89764	ENSG00000166974	MAPRE2	microtubule associated protein RP/EB family member 2
9674	chr18	32870934	32871512	579	*	MACS_peak_9674	78.06	Promoter (<=1kb)	18	32870348	32890730	20383	1	10778	uc002kyr.4	586	ENSG00000257267	ZNF271P	zinc finger protein 271, pseudogene
9676	chr18	32914135	32914780	646	*	MACS_peak_9676	117.59	3' UTR	18	32918848	32920697	1850	2	7572	uc002kyu.1	5917	ENSG00000172466	ZNF24	zinc finger protein 24
9677	chr18	32923551	32925955	2405	*	MACS_peak_9677	229.81	Promoter (<=1kb)	18	32912178	32924407	12230	2	7572	uc002kyt.2	0	ENSG00000172466	ZNF24	zinc finger protein 24
9678	chr18	33185660	33186553	894	*	MACS_peak_9678	270.86	Intron (uc002kyz.4/2589, intron 1 of 12)	18	33171701	33171770	70	1	100616257	uc021uis.1	13959	ENSG00000283514	MIR3975	microRNA 3975
9682	chr18	33638557	33639038	482	*	MACS_peak_9682	66.83	Intron (uc002kze.1/55197, intron 1 of 8)	18	33569787	33647373	77587	2	55197	uc002kze.1	8335	ENSG00000141425	RPRD1A	regulation of nuclear pre-mRNA domain containing 1A
9683	chr18	34977979	34978755	777	*	MACS_peak_9683	59.53	Intron (uc002lae.2/56853, intron 2 of 12)	18	34851241	34854641	3401	2	56853	uc002laj.1	-123338	ENSG00000101489	CELF4	CUGBP Elav-like family member 4
9684	chr18	34997463	34998243	781	*	MACS_peak_9684	88.77	Intron (uc002lae.2/56853, intron 2 of 12)	18	34851241	34854641	3401	2	56853	uc002laj.1	-142822	ENSG00000101489	CELF4	CUGBP Elav-like family member 4
9685	chr18	35012148	35013053	906	*	MACS_peak_9685	93.17	Intron (uc002lae.2/56853, intron 2 of 12)	18	34823008	35146000	322993	2	56853	uc002lae.2	132947	ENSG00000101489	CELF4	CUGBP Elav-like family member 4
9686	chr18	35066299	35067140	842	*	MACS_peak_9686	110.05	Intron (uc002lae.2/56853, intron 1 of 12)	18	34823008	35146000	322993	2	56853	uc002lae.2	78860	ENSG00000101489	CELF4	CUGBP Elav-like family member 4
9693	chr18	37098962	37099552	591	*	MACS_peak_9693	52.04	Intron (uc010xcj.1/647946, intron 3 of 3)	18	37256685	37256743	59	1	100847025	uc031rib.1	-157133	ENSG00000266148	MIR5583-1	microRNA 5583-1
9694	chr18	37376188	37376938	751	*	MACS_peak_9694	80.57	Intron (uc002lal.1/647946, intron 1 of 3)	18	36786888	37380282	593395	2	647946	uc002lal.1	3344	ENSG00000267374	MIR924HG	MIR924 host gene
9695	chr18	37380697	37383305	2609	*	MACS_peak_9695	825.42	Promoter (<=1kb)	18	36786888	37380282	593395	2	647946	uc002lal.1	-415	ENSG00000267374	MIR924HG	MIR924 host gene
9699	chr18	39769325	39770069	745	*	MACS_peak_9699	50.54	Promoter (2-3kb)	18	39766633	40271389	504757	1	284260	uc002lau.4	2692	ENSG00000267586	LINC00907	long intergenic non-protein coding RNA 907
9700	chr18	40589576	40590061	486	*	MACS_peak_9700	456.22	Intron (uc002lav.4/6014, intron 2 of 4)	18	40323183	40695657	372475	2	6014	uc002lav.4	105596	ENSG00000152214	RIT2	Ras like without CAAX 2
9703	chr18	42317375	42318360	986	*	MACS_peak_9703	162	Intron (uc002lay.3/26040, intron 2 of 3)	18	42260863	42648475	387613	1	26040	uc010dni.3	56512	ENSG00000152217	SETBP1	SET binding protein 1
9704	chr18	42598245	42598658	414	*	MACS_peak_9704	237.15	Intron (uc010dni.3/26040, intron 4 of 5)	18	42550047	42550131	85	2	100422829	uc021uje.1	-48114	ENSG00000265957	MIR4319	microRNA 4319
9705	chr18	42759879	42760364	486	*	MACS_peak_9705	97.24	Intron (uc002lbb.3/8170, intron 1 of 13)	18	42747973	43224375	476403	1	8170	uc002lbb.3	11906	ENSG00000132874	SLC14A2	solute carrier family 14 member 2
9706	chr18	42835166	42835988	823	*	MACS_peak_9706	106.02	Intron (uc002lbb.3/8170, intron 4 of 13)	18	42792947	43263060	470114	1	8170	uc010dnj.3	42219	ENSG00000132874	SLC14A2	solute carrier family 14 member 2
9707	chr18	43168091	43168965	875	*	MACS_peak_9707	69.98	Intron (uc002lbb.3/8170, intron 5 of 13)	18	43194766	43263060	68295	1	8170	uc002lbe.3	-25801	ENSG00000132874	SLC14A2	solute carrier family 14 member 2
9708	chr18	43218365	43219169	805	*	MACS_peak_9708	97.96	Intron (uc002lbb.3/8170, intron 10 of 13)	18	43194766	43263060	68295	1	8170	uc002lbe.3	23599	ENSG00000132874	SLC14A2	solute carrier family 14 member 2
9709	chr18	43241409	43242998	1590	*	MACS_peak_9709	87.4	Intron (uc010dnj.3/8170, intron 11 of 20)	18	43194766	43263060	68295	1	8170	uc002lbe.3	46643	ENSG00000132874	SLC14A2	solute carrier family 14 member 2
9711	chr18	43415806	43416720	915	*	MACS_peak_9711	109.23	Intron (uc002lbl.1/284266, intron 1 of 5)	18	43409056	43422521	13466	1	284266	uc010xcp.1	6750	ENSG00000197046	SIGLEC15	sialic acid binding Ig like lectin 15
9712	chr18	43500078	43501115	1038	*	MACS_peak_9712	70.42	Promoter (2-3kb)	18	43437787	43497784	59998	2	57724	uc002lbn.2	-2294	ENSG00000152223	EPG5	ectopic P-granules autophagy protein 5 homolog
9713	chr18	43542151	43542849	699	*	MACS_peak_9713	84.86	Intron (uc002lbm.3/57724, intron 1 of 43)	18	43427574	43547305	119732	2	57724	uc002lbm.3	4456	ENSG00000152223	EPG5	ectopic P-granules autophagy protein 5 homolog
9714	chr18	43546965	43547747	783	*	MACS_peak_9714	150.21	Promoter (<=1kb)	18	43427574	43547305	119732	2	57724	uc002lbm.3	0	ENSG00000152223	EPG5	ectopic P-granules autophagy protein 5 homolog
9716	chr18	43978987	43979875	889	*	MACS_peak_9716	80.77	Intron (uc002lby.1/494470, intron 1 of 7)	18	43914187	44040783	126597	1	494470	uc010dnn.2	64800	ENSG00000141622	RNF165	ring finger protein 165
9717	chr18	44136862	44137765	904	*	MACS_peak_9717	174.72	Promoter (<=1kb)	18	44056935	44136732	79798	2	125336	uc002lce.4	-130	ENSG00000167210	LOXHD1	lipoxygenase homology domains 1
9718	chr18	44151972	44153110	1139	*	MACS_peak_9718	71.61	Exon (uc010xcw.1/125336, exon 15 of 40)	18	44057217	44139270	82054	2	125336	uc010xcv.2	-12702	ENSG00000167210	LOXHD1	lipoxygenase homology domains 1
9719	chr18	44287670	44288594	925	*	MACS_peak_9719	65.5	Intron (uc002lci.1/29906, intron 3 of 8)	18	44259081	44311726	52646	2	29906	uc002lci.1	23132	ENSG00000101638	ST8SIA5	ST8 alpha-N-acetyl-neuraminide alpha-2,8-sialyltransferase 5
9721	chr18	44497094	44498072	979	*	MACS_peak_9721	80	Promoter (<=1kb)	18	44497557	44625320	127764	1	83473	uc010dnq.1	0	ENSG00000167216	KATNAL2	katanin catalytic subunit A1 like 2
9722	chr18	44580620	44581262	643	*	MACS_peak_9722	81.09	Exon (uc002lco.3/83473, exon 3 of 15)	18	44558943	44561988	3046	2	51224	uc002lcr.1	-18632	ENSG00000206181	ELOA2	elongin A2
9723	chr18	45001645	45002202	558	*	MACS_peak_9723	98.64	Intron (uc002lcx.4/uc002lcx.4, intron 1 of 2)	18	44757494	44775554	18061	2	652991	uc010dnt.2	-226091	ENSG00000215474	SKOR2	SKI family transcriptional corepressor 2
9724	chr18	45103641	45104453	813	*	MACS_peak_9724	52.25	Intron (uc002lcx.4/uc002lcx.4, intron 2 of 2)	18	44757494	44775554	18061	2	652991	uc010dnt.2	-328087	ENSG00000215474	SKOR2	SKI family transcriptional corepressor 2
9725	chr18	45438069	45438806	738	*	MACS_peak_9725	76.65	Intron (uc002lcy.4/4087, intron 1 of 10)	18	45359466	45456970	97505	2	4087	uc002lcy.4	18164	ENSG00000175387	SMAD2	SMAD family member 2
9726	chr18	45452050	45452600	551	*	MACS_peak_9726	54.88	Intron (uc002lcy.4/4087, intron 1 of 10)	18	45359466	45456970	97505	2	4087	uc002lcy.4	4370	ENSG00000175387	SMAD2	SMAD family member 2
9727	chr18	45457212	45458308	1097	*	MACS_peak_9727	52.28	Promoter (<=1kb)	18	45359466	45457517	98052	2	4087	uc002lcz.4	0	ENSG00000175387	SMAD2	SMAD family member 2
9730	chr18	45647171	45648037	867	*	MACS_peak_9730	61.13	Intron (uc002ldb.3/201501, intron 1 of 2)	18	45553639	45663680	110042	2	201501	uc002ldb.3	15643	ENSG00000184828	ZBTB7C	zinc finger and BTB domain containing 7C
9731	chr18	45649108	45650012	905	*	MACS_peak_9731	55.19	Intron (uc002ldb.3/201501, intron 1 of 2)	18	45553639	45663680	110042	2	201501	uc002ldb.3	13668	ENSG00000184828	ZBTB7C	zinc finger and BTB domain containing 7C
9732	chr18	45682187	45683072	886	*	MACS_peak_9732	62.53	Intron (uc010dnu.3/201501, intron 1 of 2)	18	45553639	45691937	138299	2	201501	uc010dnu.3	8865	ENSG00000184828	ZBTB7C	zinc finger and BTB domain containing 7C
9733	chr18	45902389	45903312	924	*	MACS_peak_9733	61.18	Promoter (<=1kb)	18	45566271	45901935	335665	2	201501	uc010dol.1	-454	ENSG00000184828	ZBTB7C	zinc finger and BTB domain containing 7C
9736	chr18	46262761	46263896	1136	*	MACS_peak_9736	187.03	Intron (uc002ldc.3/9811, intron 7 of 11)	18	46286575	46389586	103012	1	9811	uc002lde.4	-22679	ENSG00000134030	CTIF	cap binding complex dependent translation initiation factor
9737	chr18	46275960	46276895	936	*	MACS_peak_9737	242.54	Intron (uc002ldc.3/9811, intron 7 of 11)	18	46286575	46389586	103012	1	9811	uc002lde.4	-9680	ENSG00000134030	CTIF	cap binding complex dependent translation initiation factor
9738	chr18	46329734	46330501	768	*	MACS_peak_9738	79.24	Intron (uc002ldc.3/9811, intron 9 of 11)	18	46286575	46389586	103012	1	9811	uc002lde.4	43159	ENSG00000134030	CTIF	cap binding complex dependent translation initiation factor
9739	chr18	46334901	46335505	605	*	MACS_peak_9739	67.2	Intron (uc002ldc.3/9811, intron 9 of 11)	18	46286575	46389586	103012	1	9811	uc002lde.4	48326	ENSG00000134030	CTIF	cap binding complex dependent translation initiation factor
9740	chr18	46360782	46361733	952	*	MACS_peak_9740	97.38	Intron (uc002ldc.3/9811, intron 10 of 11)	18	46286575	46389586	103012	1	9811	uc002lde.4	74207	ENSG00000134030	CTIF	cap binding complex dependent translation initiation factor
9743	chr18	46466871	46468541	1671	*	MACS_peak_9743	133.06	Promoter (<=1kb)	18	46446223	46469177	22955	2	4092	uc002ldf.3	636	ENSG00000101665	SMAD7	SMAD family member 7
9744	chr18	46475920	46476996	1077	*	MACS_peak_9744	53.21	Promoter (<=1kb)	18	46446223	46477081	30859	2	4092	uc002ldg.3	85	ENSG00000101665	SMAD7	SMAD family member 7
9745	chr18	46579342	46580016	675	*	MACS_peak_9745	86.97	Intron (uc002ldi.1/54808, intron 16 of 16)	18	46576057	46576138	82	2	100616420	uc021ujs.1	-3204	ENSG00000263849	MIR4744	microRNA 4744
9746	chr18	46986568	46987666	1099	*	MACS_peak_9746	193.6	Promoter (<=1kb)	18	46570172	46987079	416908	2	54808	uc002ldi.1	0	ENSG00000141627	DYM	dymeclin
9747	chr18	47111964	47112670	707	*	MACS_peak_9747	101.8	Intron (uc002ldv.3/9388, intron 8 of 9)	18	47088427	47119278	30852	1	9388	uc010xdh.2	23537	ENSG00000101670	LIPG	lipase G, endothelial type
9749	chr18	47388570	47389342	773	*	MACS_peak_9749	202.57	Intron (uc002lea.2/4645, intron 9 of 18)	18	47349156	47376177	27022	2	4645	uc002ldz.3	-12393	ENSG00000167306	MYO5B	myosin VB
9750	chr18	47404877	47405673	797	*	MACS_peak_9750	220.72	Exon (uc002lea.2/4645, exon 4 of 19)	18	47349156	47429203	80048	2	4645	uc002lea.2	23530	ENSG00000167306	MYO5B	myosin VB
9751	chr18	47475300	47475697	398	*	MACS_peak_9751	68.44	Intron (uc002leb.2/4645, intron 14 of 39)	18	47349156	47429203	80048	2	4645	uc002lea.2	-46097	ENSG00000167306	MYO5B	myosin VB
9752	chr18	47520978	47521757	780	*	MACS_peak_9752	70.32	Intron (uc002leb.2/4645, intron 5 of 39)	18	47349156	47429203	80048	2	4645	uc002lea.2	-91775	ENSG00000167306	MYO5B	myosin VB
9753	chr18	47530262	47530946	685	*	MACS_peak_9753	373.29	Intron (uc002leb.2/4645, intron 4 of 39)	18	47463615	47623988	160374	2	4645	uc021ukb.1	93042	ENSG00000167306	MYO5B	myosin VB
9754	chr18	47564563	47565361	799	*	MACS_peak_9754	54.03	Intron (uc002leb.2/4645, intron 3 of 39)	18	47463615	47623988	160374	2	4645	uc021ukb.1	58627	ENSG00000167306	MYO5B	myosin VB
9755	chr18	47602566	47603278	713	*	MACS_peak_9755	93.04	Intron (uc002leb.2/4645, intron 1 of 39)	18	47463615	47623988	160374	2	4645	uc021ukb.1	20710	ENSG00000167306	MYO5B	myosin VB
9756	chr18	47659636	47660117	482	*	MACS_peak_9756	117.75	Intron (uc002leb.2/4645, intron 1 of 39)	18	47652869	47652933	65	2	100422865	uc021ukc.1	-6703	ENSG00000283343	MIR4320	microRNA 4320
9758	chr18	48087109	48087986	878	*	MACS_peak_9758	56.67	Promoter (<=1kb)	18	48087012	48232509	145498	1	5596	uc031rig.1	97	ENSG00000141639	MAPK4	mitogen-activated protein kinase 4
9759	chr18	48137122	48138522	1401	*	MACS_peak_9759	161.53	Intron (uc002lev.3/5596, intron 1 of 5)	18	48087012	48232509	145498	1	5596	uc031rig.1	50110	ENSG00000141639	MAPK4	mitogen-activated protein kinase 4
9761	chr18	48937212	48937830	619	*	MACS_peak_9761	120.75	Intron (uc021ukf.2/100287225, intron 1 of 1)	18	48918412	49088839	170428	1	100287225	uc010xdq.1	18800	ENSG00000227115	LINC01630	long intergenic non-protein coding RNA 1630
9764	chr18	50893019	50893512	494	*	MACS_peak_9764	69.76	Intron (uc002lfe.2/1630, intron 15 of 28)	18	50461142	51062273	601132	1	1630	uc010dpf.2	431877	ENSG00000187323	DCC	DCC netrin 1 receptor
9768	chr18	51849426	51850164	739	*	MACS_peak_9768	50.29	Downstream (<1kb)	18	51851062	51880943	29882	2	147323	uc010xdt.2	30779	ENSG00000174448	STARD6	StAR related lipid transfer domain containing 6
9771	chr18	53150343	53151125	783	*	MACS_peak_9771	62.39	Intron (uc002lfy.2/6925, intron 1 of 17)	18	53146452	53146529	78	1	100616290	uc021ukn.1	3891	ENSG00000264571	MIR4529	microRNA 4529
9772	chr18	53227558	53228080	523	*	MACS_peak_9772	83.5	Intron (uc010xdx.1/6925, intron 2 of 18)	18	52889562	53253336	363775	2	6925	uc010xdx.1	25256	ENSG00000196628	TCF4	transcription factor 4
9779	chr18	54305539	54306543	1005	*	MACS_peak_9779	142.47	Promoter (<=1kb)	18	54270053	54306270	36218	2	9352	uc002lgg.3	0	ENSG00000091164	TXNL1	thioredoxin like 1
9780	chr18	54318366	54319525	1160	*	MACS_peak_9780	62.34	Promoter (<=1kb)	18	54318616	54547396	228781	1	23335	uc010dpk.1	0	ENSG00000091157	WDR7	WD repeat domain 7
9781	chr18	55016415	55016793	379	*	MACS_peak_9781	61.02	Promoter (2-3kb)	18	55019721	55036161	16441	1	51046	uc002lgn.3	-2928	ENSG00000177511	ST8SIA3	ST8 alpha-N-acetyl-neuraminide alpha-2,8-sialyltransferase 3
9782	chr18	55247926	55249122	1197	*	MACS_peak_9782	67.19	Intron (uc002lgp.4/2235, intron 1 of 10)	18	55212073	55253969	41897	2	2235	uc002lgp.4	4847	ENSG00000066926	FECH	ferrochelatase
9783	chr18	55379377	55380445	1069	*	MACS_peak_9783	224.19	Intron (uc002lgv.1/100505549, intron 2 of 5)	18	55306687	55405276	98590	1	100505549	uc002lgv.1	72690	NA	LOC100505549	uncharacterized LOC100505549
9786	chr18	55777300	55778133	834	*	MACS_peak_9786	66.67	Intron (uc002lgx.3/23327, intron 1 of 29)	18	55816565	56068772	252208	1	23327	uc002lhb.2	-38432	ENSG00000049759	NEDD4L	neural precursor cell expressed, developmentally down-regulated 4-like, E3 ubiquitin protein ligase
9787	chr18	55785045	55785953	909	*	MACS_peak_9787	101.24	Intron (uc002lgx.3/23327, intron 1 of 29)	18	55816565	56068772	252208	1	23327	uc002lhb.2	-30612	ENSG00000049759	NEDD4L	neural precursor cell expressed, developmentally down-regulated 4-like, E3 ubiquitin protein ligase
9788	chr18	55810184	55811165	982	*	MACS_peak_9788	129.38	Intron (uc002lgx.3/23327, intron 1 of 29)	18	55816565	56068772	252208	1	23327	uc002lhb.2	-5400	ENSG00000049759	NEDD4L	neural precursor cell expressed, developmentally down-regulated 4-like, E3 ubiquitin protein ligase
9789	chr18	55853657	55854470	814	*	MACS_peak_9789	64.62	Intron (uc002lgx.3/23327, intron 2 of 29)	18	55862622	56068772	206151	1	23327	uc002lhf.3	-8152	ENSG00000049759	NEDD4L	neural precursor cell expressed, developmentally down-regulated 4-like, E3 ubiquitin protein ligase
9790	chr18	55881010	55881879	870	*	MACS_peak_9790	57.12	Intron (uc002lgx.3/23327, intron 2 of 29)	18	55888754	55983264	94511	1	23327	uc010dpl.2	-6875	ENSG00000049759	NEDD4L	neural precursor cell expressed, developmentally down-regulated 4-like, E3 ubiquitin protein ligase
9791	chr18	55890837	55891905	1069	*	MACS_peak_9791	68.72	Promoter (2-3kb)	18	55888754	56068772	180019	1	23327	uc002lhg.3	2083	ENSG00000049759	NEDD4L	neural precursor cell expressed, developmentally down-regulated 4-like, E3 ubiquitin protein ligase
9792	chr18	55951989	55952941	953	*	MACS_peak_9792	106.03	Intron (uc002lgx.3/23327, intron 5 of 29)	18	55990464	56024484	34021	1	23327	uc010dpm.1	-37523	ENSG00000049759	NEDD4L	neural precursor cell expressed, developmentally down-regulated 4-like, E3 ubiquitin protein ligase
9793	chr18	55982768	55983856	1089	*	MACS_peak_9793	145.98	5' UTR	18	55990464	56024484	34021	1	23327	uc010dpm.1	-6608	ENSG00000049759	NEDD4L	neural precursor cell expressed, developmentally down-regulated 4-like, E3 ubiquitin protein ligase
9794	chr18	56015826	56016692	867	*	MACS_peak_9794	133.72	Intron (uc002lgx.3/23327, intron 15 of 29)	18	55990464	56024484	34021	1	23327	uc010dpm.1	25362	ENSG00000049759	NEDD4L	neural precursor cell expressed, developmentally down-regulated 4-like, E3 ubiquitin protein ligase
9795	chr18	56590442	56591195	754	*	MACS_peak_9795	97.4	Intron (uc002lho.3/55205, intron 4 of 10)	18	56615299	56653709	38411	1	55205	uc010xeh.2	-24104	ENSG00000074657	ZNF532	zinc finger protein 532
9797	chr18	56806683	56807565	883	*	MACS_peak_9797	103.41	Promoter (<=1kb)	18	56807125	56820593	13469	1	90701	uc010dpo.1	0	ENSG00000166562	SEC11C	SEC11 homolog C, signal peptidase complex subunit
9800	chr18	57214985	57215784	800	*	MACS_peak_9800	258	Intron (uc002lib.3/147372, intron 2 of 10)	18	57098171	57122441	24271	2	147372	uc002lia.3	-92544	ENSG00000183287	CCBE1	collagen and calcium binding EGF domains 1
9801	chr18	57274671	57275568	898	*	MACS_peak_9801	92.53	Intron (uc002lib.3/147372, intron 2 of 10)	18	57098171	57364644	266474	2	147372	uc002lib.3	89076	ENSG00000183287	CCBE1	collagen and calcium binding EGF domains 1
9802	chr18	57564557	57565152	596	*	MACS_peak_9802	51.71	Promoter (2-3kb)	18	57567192	57571538	4347	1	5366	uc002lic.2	-2040	ENSG00000141682	PMAIP1	phorbol-12-myristate-13-acetate-induced protein 1
9809	chr18	59421124	59421935	812	*	MACS_peak_9809	184.74	Exon (uc002lig.2/100996669, exon 4 of 4)	18	59415409	59421928	6520	1	100996669	uc002lig.2	5715	NA	LINC01544	long intergenic non-protein coding RNA 1544
9811	chr18	59714165	59715031	867	*	MACS_peak_9811	64.58	Intron (uc021ulb.1/23556, intron 27 of 27)	18	59711458	59828618	117161	2	23556	uc021ulb.1	113587	ENSG00000197563	PIGN	phosphatidylinositol glycan anchor biosynthesis class N
9812	chr18	60193248	60194514	1267	*	MACS_peak_9812	130.66	Promoter (2-3kb)	18	60190658	60253962	63305	1	54877	uc002lio.2	2590	ENSG00000141664	ZCCHC2	zinc finger CCHC-type containing 2
9814	chr18	60382118	60383013	896	*	MACS_peak_9814	55.67	Promoter (<=1kb)	18	60382672	60647676	265005	1	23239	uc021ule.1	0	ENSG00000081913	PHLPP1	PH domain and leucine rich repeat protein phosphatase 1
9815	chr18	60384368	60385313	946	*	MACS_peak_9815	148.84	Promoter (1-2kb)	18	60382672	60647676	265005	1	23239	uc021ule.1	1696	ENSG00000081913	PHLPP1	PH domain and leucine rich repeat protein phosphatase 1
9818	chr18	60828607	60829636	1030	*	MACS_peak_9818	69.39	Intron (uc002lit.1/596, intron 2 of 2)	18	60790579	60986613	196035	2	596	uc002lit.1	156977	ENSG00000171791	BCL2	BCL2, apoptosis regulator
9819	chr18	60878768	60879499	732	*	MACS_peak_9819	97.54	Intron (uc002lit.1/596, intron 2 of 2)	18	60790579	60986613	196035	2	596	uc002lit.1	107114	ENSG00000171791	BCL2	BCL2, apoptosis regulator
9820	chr18	60904909	60905893	985	*	MACS_peak_9820	57.82	Intron (uc002lit.1/596, intron 2 of 2)	18	60790579	60986613	196035	2	596	uc002lit.1	80720	ENSG00000171791	BCL2	BCL2, apoptosis regulator
9821	chr18	61166554	61167215	662	*	MACS_peak_9821	79.44	Intron (uc002liz.4/5268, intron 6 of 6)	18	61144144	61172318	28175	1	5268	uc002liz.4	22410	ENSG00000206075	SERPINB5	serpin family B member 5
9823	chr18	61379770	61380190	421	*	MACS_peak_9823	66.05	Promoter (2-3kb)	18	61377413	61391122	13710	1	89778	uc010dqf.3	2357	ENSG00000206072	SERPINB11	serpin family B member 11 (gene/pseudogene)
9825	chr18	61881587	61882351	765	*	MACS_peak_9825	123.53	Exon (uc002ljy.3/400654, exon 3 of 3)	18	61880318	61927290	46973	2	400654	uc002ljy.3	44939	ENSG00000266952	LINC01538	long intergenic non-protein coding RNA 1538
9826	chr18	62034237	62034719	483	*	MACS_peak_9826	87.81	Intron (uc002ljx.3/284294, intron 5 of 9)	18	61880318	61927290	46973	2	400654	uc002ljy.3	-106947	ENSG00000266952	LINC01538	long intergenic non-protein coding RNA 1538
9830	chr18	63413961	63414709	749	*	MACS_peak_9830	154.43	Promoter (2-3kb)	18	63417488	63548175	130688	1	1005	uc002ljz.3	-2779	ENSG00000081138	CDH7	cadherin 7
9832	chr18	65551622	65552089	468	*	MACS_peak_9832	261.89	Intron (uc021ulh.1/643542, intron 4 of 4)	18	65173819	65183967	10149	2	92126	uc002lke.1	-367655	ENSG00000171451	DSEL	dermatan sulfate epimerase-like
9833	chr18	66598817	66599208	392	*	MACS_peak_9833	88.9	Intron (uc002lkk.2/79839, intron 8 of 9)	18	66490611	66565030	74420	1	79839	uc002lkj.1	108206	ENSG00000150636	CCDC102B	coiled-coil domain containing 102B
9836	chr18	67079294	67079630	337	*	MACS_peak_9836	57.92	Intron (uc002lkl.3/220164, intron 1 of 7)	18	67068284	67516322	448039	1	220164	uc002lkl.3	11010	ENSG00000206052	DOK6	docking protein 6
9837	chr18	67350723	67351363	641	*	MACS_peak_9837	56.44	Intron (uc002lkl.3/220164, intron 4 of 7)	18	67530193	67615089	84897	2	10666	uc010dqo.3	263726	ENSG00000150637	CD226	CD226 molecule
9838	chr18	67552633	67553429	797	*	MACS_peak_9838	77.05	Intron (uc010dqo.3/10666, intron 3 of 5)	18	67530193	67615089	84897	2	10666	uc010dqo.3	61660	ENSG00000150637	CD226	CD226 molecule
9847	chr18	69208595	69209471	877	*	MACS_peak_9847	219.42	Intron (uc002lks.1/100505776, intron 2 of 6)	18	69187200	69246192	58993	2	100505776	uc002lks.1	36721	ENSG00000260676	LINC01541	long intergenic non-protein coding RNA 1541
9853	chr18	70490387	70491126	740	*	MACS_peak_9853	110.05	Intron (uc002lkw.3/81832, intron 4 of 10)	18	70501275	70532934	31660	2	81832	uc002lkz.3	41808	ENSG00000166342	NETO1	neuropilin and tolloid like 1
9854	chr18	70897406	70898166	761	*	MACS_peak_9854	53.1	Intron (uc002lla.2/400655, intron 2 of 9)	18	70818476	70931733	113258	2	400655	uc002lla.2	33567	ENSG00000263711	LOC400655	uncharacterized LOC400655
9855	chr18	71922394	71923060	667	*	MACS_peak_9855	96.63	3' UTR	18	71920527	71959251	38725	2	1528	uc002llh.3	36191	ENSG00000166347	CYB5A	cytochrome b5 type A
9856	chr18	72124839	72126057	1219	*	MACS_peak_9856	206.28	Promoter (<=1kb)	18	72102963	72124503	21541	2	125704	uc002llk.3	-336	ENSG00000187773	FAM69C	family with sequence similarity 69 member C
9857	chr18	72162734	72164289	1556	*	MACS_peak_9857	125.51	Promoter (<=1kb)	18	72163500	72168707	5208	1	55748	uc021ulm.2	0	ENSG00000133313	CNDP2	carnosine dipeptidase 2
9858	chr18	72178884	72180452	1569	*	MACS_peak_9858	87.54	Exon (uc002llm.2/55748, exon 7 of 12)	18	72166823	72190689	23867	1	55748	uc002lln.2	12061	ENSG00000133313	CNDP2	carnosine dipeptidase 2
9859	chr18	72201059	72202086	1028	*	MACS_peak_9859	209.34	Promoter (<=1kb)	18	72201692	72252261	50570	1	84735	uc002llq.3	0	ENSG00000150656	CNDP1	carnosine dipeptidase 1
9860	chr18	72207620	72209579	1960	*	MACS_peak_9860	172.83	Intron (uc002llq.3/84735, intron 1 of 11)	18	72201692	72252261	50570	1	84735	uc002llq.3	5928	ENSG00000150656	CNDP1	carnosine dipeptidase 1
9861	chr18	72278949	72279403	455	*	MACS_peak_9861	101.12	Intron (uc002llu.2/uc002llu.2, intron 1 of 1)	18	72259010	72265071	6062	2	400657	uc010dqt.3	-13878	ENSG00000264247	LINC00909	long intergenic non-protein coding RNA 909
9862	chr18	72338300	72338873	574	*	MACS_peak_9862	75.49	Intron (uc002llu.2/uc002llu.2, intron 1 of 1)	18	72342923	72516583	173661	1	55628	uc010xfc.2	-4050	ENSG00000215421	ZNF407	zinc finger protein 407
9863	chr18	72693026	72693741	716	*	MACS_peak_9863	51.64	Intron (uc002llw.2/55628, intron 7 of 7)	18	72909278	72917468	8191	2	284273	uc010dqv.3	223727	ENSG00000180011	ZADH2	zinc binding alcohol dehydrogenase domain containing 2
9875	chr18	74094718	74095640	923	*	MACS_peak_9875	68.76	Promoter (2-3kb)	18	74069637	74092259	22623	2	9658	uc002lmd.3	-2459	ENSG00000101493	ZNF516	zinc finger protein 516
9876	chr18	74147105	74147889	785	*	MACS_peak_9876	96.75	Intron (uc021ulp.1/9658, intron 3 of 7)	18	74069637	74092259	22623	2	9658	uc002lmd.3	-54846	ENSG00000101493	ZNF516	zinc finger protein 516
9877	chr18	74148168	74149682	1515	*	MACS_peak_9877	153.06	Intron (uc021ulp.1/9658, intron 3 of 7)	18	74069637	74092259	22623	2	9658	uc002lmd.3	-55909	ENSG00000101493	ZNF516	zinc finger protein 516
9878	chr18	74190848	74191616	769	*	MACS_peak_9878	57.38	Intron (uc021ulp.1/9658, intron 1 of 7)	18	74069637	74207146	137510	2	9658	uc021ulp.1	15530	ENSG00000101493	ZNF516	zinc finger protein 516
9879	chr18	74203875	74205097	1223	*	MACS_peak_9879	65.86	Promoter (2-3kb)	18	74069637	74207146	137510	2	9658	uc021ulp.1	2049	ENSG00000101493	ZNF516	zinc finger protein 516
9880	chr18	74251465	74252346	882	*	MACS_peak_9880	56.45	Intron (uc002lmg.3/284276, intron 2 of 2)	18	74240612	74271784	31173	1	284276	uc002lmg.3	10853	ENSG00000263812	LINC00908	long intergenic non-protein coding RNA 908
9884	chr18	74670508	74671354	847	*	MACS_peak_9884	51.36	Intron (uc002lmi.3/7776, intron 28 of 30)	18	74690789	74699912	9124	2	4155	uc010dqz.3	28558	ENSG00000197971	MBP	myelin basic protein
9885	chr18	74693792	74694654	863	*	MACS_peak_9885	82.72	3' UTR	18	74690789	74699912	9124	2	4155	uc010dqz.3	5258	ENSG00000197971	MBP	myelin basic protein
9886	chr18	74725444	74726703	1260	*	MACS_peak_9886	419.67	Promoter (2-3kb)	18	74690789	74729224	38436	2	4155	uc002lml.3	2521	ENSG00000197971	MBP	myelin basic protein
9887	chr18	74789545	74791360	1816	*	MACS_peak_9887	98.94	Intron (uc010xfd.2/4155, intron 2 of 8)	18	74690789	74844774	153986	2	4155	uc010xfd.2	53414	ENSG00000197971	MBP	myelin basic protein
9888	chr18	74819684	74820972	1289	*	MACS_peak_9888	102.35	Intron (uc010xfd.2/4155, intron 1 of 8)	18	74690789	74844774	153986	2	4155	uc010xfd.2	23802	ENSG00000197971	MBP	myelin basic protein
9889	chr18	74826070	74827214	1145	*	MACS_peak_9889	950.21	Intron (uc010xfd.2/4155, intron 1 of 8)	18	74690789	74844774	153986	2	4155	uc010xfd.2	17560	ENSG00000197971	MBP	myelin basic protein
9895	chr18	74970261	74970914	654	*	MACS_peak_9895	107.18	Intron (uc002lms.4/2587, intron 2 of 2)	18	74962008	74982096	20089	1	2587	uc002lms.4	8253	ENSG00000166573	GALR1	galanin receptor 1
9916	chr18	76984020	76984977	958	*	MACS_peak_9916	66.4	Intron (uc002lmv.1/374868, intron 8 of 12)	18	76873241	77123359	250119	1	374868	uc002lmz.1	110779	ENSG00000166377	ATP9B	ATPase phospholipid transporting 9B (putative)
9917	chr18	77085192	77086054	863	*	MACS_peak_9917	68.12	Intron (uc002lmv.1/374868, intron 12 of 12)	18	77104265	77138282	34018	1	374868	uc002lna.3	-18211	ENSG00000166377	ATP9B	ATPase phospholipid transporting 9B (putative)
9918	chr18	77104619	77105534	916	*	MACS_peak_9918	54.59	Promoter (<=1kb)	18	77105428	77134197	28770	1	374868	uc002lnb.1	0	ENSG00000166377	ATP9B	ATPase phospholipid transporting 9B (putative)
9919	chr18	77125324	77126642	1319	*	MACS_peak_9919	60.88	Intron (uc002lmw.1/374868, intron 26 of 28)	18	77107770	77138282	30513	1	374868	uc010drb.3	17554	ENSG00000166377	ATP9B	ATPase phospholipid transporting 9B (putative)
9920	chr18	77171331	77172388	1058	*	MACS_peak_9920	105.97	Exon (uc002lnc.1/4772, exon 2 of 8)	18	77160326	77289323	128998	1	4772	uc010xfk.2	11005	ENSG00000131196	NFATC1	nuclear factor of activated T-cells 1
9921	chr18	77217700	77219147	1448	*	MACS_peak_9921	50.27	Intron (uc002lnc.1/4772, intron 6 of 7)	18	77160326	77289323	128998	1	4772	uc010xfk.2	57374	ENSG00000131196	NFATC1	nuclear factor of activated T-cells 1
9922	chr18	77235805	77238110	2306	*	MACS_peak_9922	213.18	Intron (uc002lnd.3/4772, intron 8 of 9)	18	77287119	77289323	2205	1	4772	uc010drc.3	-49009	ENSG00000131196	NFATC1	nuclear factor of activated T-cells 1
9925	chr18	77438756	77440542	1787	*	MACS_peak_9925	147.81	Promoter (<=1kb)	18	77439801	77514510	74710	1	9150	uc002lnh.2	0	ENSG00000060069	CTDP1	CTD phosphatase subunit 1
9927	chr18	77714098	77715424	1327	*	MACS_peak_9927	140.97	Promoter (2-3kb)	18	77662420	77711653	49234	2	80148	uc010xfm.1	-2445	ENSG00000122490	PQLC1	PQ loop repeat containing 1
9928	chr18	77725196	77726055	860	*	MACS_peak_9928	273.77	Promoter (<=1kb)	18	77724582	77730822	6241	1	440498	uc002lno.4	614	ENSG00000226742	HSBP1L1	heat shock factor binding protein 1 like 1
9929	chr18	77737882	77738304	423	*	MACS_peak_9929	95.08	Intron (uc002lnp.3/10907, intron 1 of 2)	18	77732867	77748532	15666	2	10907	uc002lnp.3	10228	ENSG00000141759	TXNL4A	thioredoxin like 4A
9930	chr18	77741580	77742399	820	*	MACS_peak_9930	133.28	Intron (uc002lnp.3/10907, intron 1 of 2)	18	77732867	77748532	15666	2	10907	uc002lnp.3	6133	ENSG00000141759	TXNL4A	thioredoxin like 4A
9931	chr18	77769919	77770754	836	*	MACS_peak_9931	59.1	Intron (uc010drg.3/10907, intron 1 of 2)	18	77732867	77748532	15666	2	10907	uc010drf.3	-21387	ENSG00000141759	TXNL4A	thioredoxin like 4A
9932	chr18	77866446	77868120	1675	*	MACS_peak_9932	148.29	Promoter (<=1kb)	18	77866915	77898228	31314	1	22850	uc002lnw.3	0	ENSG00000101544	ADNP2	ADNP homeobox 2
9933	chr18	77940926	77941887	962	*	MACS_peak_9933	82.66	Exon (uc010xfp.2/84552, exon 3 of 3)	18	77905807	77936315	30509	1	100130522	uc010xfo.2	35119	ENSG00000267270	PARD6G-AS1	PARD6G antisense RNA 1
9934	chr19	334291	336736	2446	*	MACS_peak_9934	77.84	Exon (uc002lok.1/54531, exon 2 of 14)	19	305575	344791	39217	2	54531	uc002lok.1	8055	ENSG00000105556	MIER2	MIER family member 2
9935	chr19	339234	340012	779	*	MACS_peak_9935	55.2	Intron (uc002lok.1/54531, intron 1 of 13)	19	305575	344791	39217	2	54531	uc002lok.1	4779	ENSG00000105556	MIER2	MIER family member 2
9936	chr19	443812	445614	1803	*	MACS_peak_9936	119.4	Intron (uc002loq.4/25759, intron 1 of 12)	19	416583	460996	44414	2	25759	uc002loq.4	15382	ENSG00000129946	SHC2	SHC adaptor protein 2
9937	chr19	509189	510229	1041	*	MACS_peak_9937	59.19	Promoter (1-2kb)	19	507497	519654	12158	1	91978	uc002lou.3	1692	ENSG00000141933	TPGS1	tubulin polyglutamylase complex subunit 1
9938	chr19	572089	572899	811	*	MACS_peak_9938	351.5	Promoter (<=1kb)	19	572454	583493	11040	1	682	uc002loz.4	0	ENSG00000172270	BSG	basigin (Ok blood group)
9939	chr19	574425	576399	1975	*	MACS_peak_9939	74.1	Promoter (1-2kb)	19	572454	583493	11040	1	682	uc002lpa.4	1971	ENSG00000172270	BSG	basigin (Ok blood group)
9940	chr19	587775	589132	1358	*	MACS_peak_9940	54.3	Promoter (<=1kb)	19	589893	617159	27267	1	610	uc002lpe.3	-761	ENSG00000099822	HCN2	hyperpolarization activated cyclic nucleotide gated potassium and sodium channel 2
9941	chr19	608377	609908	1532	*	MACS_peak_9941	211.05	Intron (uc002lpe.3/610, intron 4 of 7)	19	589893	617159	27267	1	610	uc002lpe.3	18484	ENSG00000099822	HCN2	hyperpolarization activated cyclic nucleotide gated potassium and sodium channel 2
9942	chr19	676946	678492	1547	*	MACS_peak_9942	56.89	Promoter (<=1kb)	19	676389	683392	7004	1	10272	uc002lpk.1	557	ENSG00000070404	FSTL3	follistatin like 3
9943	chr19	678881	681882	3002	*	MACS_peak_9943	189.88	Promoter (<=1kb)	19	680715	683392	2678	1	10272	uc010drt.1	0	ENSG00000070404	FSTL3	follistatin like 3
9944	chr19	796700	798255	1556	*	MACS_peak_9944	680.2	Promoter (<=1kb)	19	797392	812327	14936	1	5725	uc002lpp.2	0	ENSG00000011304	PTBP1	polypyrimidine tract binding protein 1
9945	chr19	883296	886774	3479	*	MACS_peak_9945	56.86	Promoter (<=1kb)	19	867963	886201	18239	2	10025	uc010drw.2	0	ENSG00000175221	MED16	mediator complex subunit 16
9946	chr19	918885	920600	1716	*	MACS_peak_9946	62.66	Promoter (1-2kb)	19	917342	921015	3674	1	84634	uc002lqk.4	1543	ENSG00000116014	KISS1R	KISS1 receptor
9948	chr19	938027	938910	884	*	MACS_peak_9948	257.5	Intron (uc002lql.3/1820, intron 3 of 8)	19	926037	972803	46767	1	1820	uc002lql.3	11990	ENSG00000116017	ARID3A	AT-rich interaction domain 3A
9949	chr19	1003974	1005610	1637	*	MACS_peak_9949	57.61	Exon (uc002lqo.1/116444, exon 3 of 9)	19	1000437	1009723	9287	1	116444	uc002lqo.1	3537	ENSG00000116032	GRIN3B	glutamate ionotropic receptor NMDA type subunit 3B
9950	chr19	1016113	1018548	2436	*	MACS_peak_9950	93.51	Promoter (2-3kb)	19	1009650	1021141	11492	2	91304	uc002lqr.1	2593	ENSG00000182087	TMEM259	transmembrane protein 259
9951	chr19	1081341	1083530	2190	*	MACS_peak_9951	57.65	Exon (uc010xgd.2/23526, exon 18 of 23)	19	1076633	1086627	9995	1	23526	uc002lrc.2	4708	ENSG00000180448	ARHGAP45	Rho GTPase activating protein 45
9952	chr19	1167244	1172370	5127	*	MACS_peak_9952	1117.62	Promoter (1-2kb)	19	1107633	1174282	66650	2	22904	uc002lrk.4	1912	ENSG00000064932	SBNO2	strawberry notch homolog 2
9953	chr19	1274461	1277560	3100	*	MACS_peak_9953	189.86	Promoter (<=1kb)	19	1275520	1279243	3724	1	55009	uc002lrw.4	0	ENSG00000228300	C19orf24	chromosome 19 open reading frame 24
9954	chr19	1365126	1367003	1878	*	MACS_peak_9954	99.46	Exon (uc010dsi.2/84939, exon 9 of 13)	19	1373994	1378430	4437	1	84939	uc002lsd.2	-6991	ENSG00000160953	MUM1	melanoma associated antigen (mutated) 1
9955	chr19	1406666	1407605	940	*	MACS_peak_9955	92.32	Promoter (<=1kb)	19	1407584	1421177	13594	1	26528	uc021umk.1	0	ENSG00000071626	DAZAP1	DAZ associated protein 1
9956	chr19	1416905	1418320	1416	*	MACS_peak_9956	128.71	Exon (uc021umk.1/26528, exon 2 of 5)	19	1407584	1435682	28099	1	26528	uc002lsn.3	9321	ENSG00000071626	DAZAP1	DAZ associated protein 1
9957	chr19	1437968	1442426	4459	*	MACS_peak_9957	128.02	Promoter (<=1kb)	19	1438363	1440492	2130	1	6209	uc002lsp.1	0	ENSG00000115268	RPS15	ribosomal protein S15
9958	chr19	1450566	1454409	3844	*	MACS_peak_9958	125.65	Promoter (<=1kb)	19	1451288	1473243	21956	1	10297	uc002lst.1	0	ENSG00000115266	APC2	APC2, WNT signaling pathway regulator
9959	chr19	1478645	1479918	1274	*	MACS_peak_9959	164.7	Promoter (<=1kb)	19	1461762	1479228	17467	2	148223	uc010xgn.1	0	ENSG00000119559	C19orf25	chromosome 19 open reading frame 25
9960	chr19	1515869	1517050	1182	*	MACS_peak_9960	61.25	Promoter (2-3kb)	19	1505017	1513188	8172	2	339366	uc010xgq.1	-2681	ENSG00000185761	ADAMTSL5	ADAMTS like 5
9961	chr19	1521304	1522370	1067	*	MACS_peak_9961	249.85	Promoter (1-2kb)	19	1524073	1535455	11383	1	126520	uc002ltf.3	-1703	ENSG00000185988	PLK5	polo like kinase 5
9962	chr19	1533395	1534338	944	*	MACS_peak_9962	103.5	Exon (uc002ltf.3/126520, exon 13 of 14)	19	1527935	1535455	7521	1	126520	uc010dsm.1	5460	ENSG00000185988	PLK5	polo like kinase 5
9964	chr19	1597029	1597968	940	*	MACS_peak_9964	202.46	3' UTR	19	1576677	1592710	16034	2	53615	uc002ltk.3	-4319	ENSG00000071655	MBD3	methyl-CpG binding domain protein 3
9965	chr19	1605252	1606654	1403	*	MACS_peak_9965	56.05	Promoter (<=1kb)	19	1597154	1605483	8330	2	10975	uc002ltm.3	0	ENSG00000127540	UQCR11	ubiquinol-cytochrome c reductase, complex III subunit XI
9967	chr19	1795717	1797019	1303	*	MACS_peak_9967	158.85	Exon (uc002ltv.4/148229, exon 15 of 29)	19	1798760	1806159	7400	2	148229	uc002lty.1	9140	ENSG00000130270	ATP8B3	ATPase phospholipid transporting 8B3
9968	chr19	1805312	1808241	2930	*	MACS_peak_9968	87.65	Promoter (<=1kb)	19	1798760	1806159	7400	2	148229	uc002lty.1	0	ENSG00000130270	ATP8B3	ATPase phospholipid transporting 8B3
9969	chr19	1853125	1854108	984	*	MACS_peak_9969	717.44	3' UTR	19	1826877	1848452	21576	2	57455	uc010dsr.1	-4673	ENSG00000079313	REXO1	RNA exonuclease 1 homolog
9970	chr19	1863836	1865772	1937	*	MACS_peak_9970	65.26	Promoter (<=1kb)	19	1852398	1863564	11167	2	83855	uc002luc.3	-272	ENSG00000129911	KLF16	Kruppel like factor 16
9971	chr19	1875363	1876803	1441	*	MACS_peak_9971	72.62	Downstream (<1kb)	19	1876975	1881803	4829	2	81926	uc002lud.3	5000	ENSG00000129968	ABHD17A	abhydrolase domain containing 17A
9973	chr19	1904744	1906286	1543	*	MACS_peak_9973	217.8	Promoter (<=1kb)	19	1905371	1920327	14957	1	113178	uc002lui.2	0	ENSG00000227500	SCAMP4	secretory carrier membrane protein 4
9974	chr19	1968912	1969774	863	*	MACS_peak_9974	71.21	Promoter (<=1kb)	19	1969507	1981336	11830	1	1455	uc010dsu.3	0	ENSG00000133275	CSNK1G2	casein kinase 1 gamma 2
9976	chr19	2150814	2152316	1503	*	MACS_peak_9976	98.67	Promoter (<=1kb)	19	2100987	2151556	50570	2	8943	uc002luz.4	0	ENSG00000065000	AP3D1	adaptor related protein complex 3 delta 1 subunit
9977	chr19	2168781	2169613	833	*	MACS_peak_9977	66.73	Intron (uc002lvb.4/84444, intron 1 of 27)	19	2164148	2232577	68430	1	84444	uc002lvb.4	4633	ENSG00000104885	DOT1L	DOT1 like histone lysine methyltransferase
9978	chr19	2236065	2237376	1312	*	MACS_peak_9978	65.8	Promoter (<=1kb)	19	2233155	2236664	3510	2	55111	uc031rix.1	0	ENSG00000104886	PLEKHJ1	pleckstrin homology domain containing J1
9979	chr19	2319133	2320472	1340	*	MACS_peak_9979	54.29	Intron (uc010dsw.1/56928, intron 1 of 7)	19	2321520	2328614	7095	2	51690	uc002lvp.4	8142	ENSG00000130332	LSM7	LSM7 homolog, U6 small nuclear RNA and mRNA degradation associated
9980	chr19	2324414	2325536	1123	*	MACS_peak_9980	51.09	Intron (uc010dsw.1/56928, intron 1 of 7)	19	2321520	2328614	7095	2	51690	uc002lvp.4	3078	ENSG00000130332	LSM7	LSM7 homolog, U6 small nuclear RNA and mRNA degradation associated
9982	chr19	2425678	2428893	3216	*	MACS_peak_9982	803.96	Promoter (<=1kb)	19	2425622	2427875	2254	2	26517	uc002lvx.1	0	ENSG00000099800	TIMM13	translocase of inner mitochondrial membrane 13
9983	chr19	2474552	2477004	2453	*	MACS_peak_9983	86.08	Promoter (<=1kb)	19	2476123	2478257	2135	1	4616	uc002lwb.2	0	ENSG00000099860	GADD45B	growth arrest and DNA damage inducible beta
9985	chr19	2523979	2525558	1580	*	MACS_peak_9985	74.7	Intron (uc002lwd.2/2788, intron 3 of 4)	19	2476354	2477249	896	1	4616	uc002lwc.1	47625	ENSG00000099860	GADD45B	growth arrest and DNA damage inducible beta
9986	chr19	2545843	2548154	2312	*	MACS_peak_9986	221.14	Intron (uc002lwd.2/2788, intron 3 of 4)	19	2476354	2477249	896	1	4616	uc002lwc.1	69489	ENSG00000099860	GADD45B	growth arrest and DNA damage inducible beta
9987	chr19	2549275	2550320	1046	*	MACS_peak_9987	90.89	Intron (uc002lwd.2/2788, intron 3 of 4)	19	2476354	2477249	896	1	4616	uc002lwc.1	72921	ENSG00000099860	GADD45B	growth arrest and DNA damage inducible beta
9988	chr19	2567139	2568429	1291	*	MACS_peak_9988	124.31	Intron (uc002lwd.2/2788, intron 2 of 4)	19	2476354	2477249	896	1	4616	uc002lwc.1	90785	ENSG00000099860	GADD45B	growth arrest and DNA damage inducible beta
9989	chr19	2578522	2579765	1244	*	MACS_peak_9989	124.26	Intron (uc002lwd.2/2788, intron 2 of 4)	19	2476354	2477249	896	1	4616	uc002lwc.1	102168	ENSG00000099860	GADD45B	growth arrest and DNA damage inducible beta
9990	chr19	2598893	2599606	714	*	MACS_peak_9990	111.22	Intron (uc002lwd.2/2788, intron 2 of 4)	19	2511218	2702746	191529	2	2788	uc002lwd.2	103140	ENSG00000176533	GNG7	G protein subunit gamma 7
9991	chr19	2616455	2617536	1082	*	MACS_peak_9991	197.76	Intron (uc002lwd.2/2788, intron 2 of 4)	19	2511218	2702746	191529	2	2788	uc002lwd.2	85210	ENSG00000176533	GNG7	G protein subunit gamma 7
9992	chr19	2627016	2628514	1499	*	MACS_peak_9992	112.83	Intron (uc002lwd.2/2788, intron 2 of 4)	19	2511218	2702746	191529	2	2788	uc002lwd.2	74232	ENSG00000176533	GNG7	G protein subunit gamma 7
9993	chr19	2685330	2686166	837	*	MACS_peak_9993	58.76	Intron (uc002lwd.2/2788, intron 1 of 4)	19	2511218	2702746	191529	2	2788	uc002lwd.2	16580	ENSG00000176533	GNG7	G protein subunit gamma 7
9994	chr19	2728452	2729568	1117	*	MACS_peak_9994	475.67	Downstream (2-3kb)	19	2714565	2721390	6826	2	148252	uc002lwf.3	-7062	ENSG00000176490	DIRAS1	DIRAS family GTPase 1
9995	chr19	2783147	2784028	882	*	MACS_peak_9995	105.67	Promoter (<=1kb)	19	2754712	2783354	28643	2	6449	uc002lwi.1	0	ENSG00000104969	SGTA	small glutamine rich tetratricopeptide repeat containing alpha
9996	chr19	2795082	2795854	773	*	MACS_peak_9996	181.84	Promoter (<=1kb)	19	2796016	2813599	17584	1	7064	uc010xgz.2	-162	ENSG00000172009	THOP1	thimet oligopeptidase 1
9997	chr19	2858318	2859621	1304	*	MACS_peak_9997	78.07	3' UTR	19	2867333	2878501	11169	1	80032	uc002lwp.1	-7712	ENSG00000172000	ZNF556	zinc finger protein 556
9998	chr19	2900246	2902443	2198	*	MACS_peak_9998	144.33	Promoter (<=1kb)	19	2900896	2918474	17579	1	126295	uc002lwr.3	0	ENSG00000171970	ZNF57	zinc finger protein 57
9999	chr19	2973926	2974993	1068	*	MACS_peak_9999	115.93	Promoter (2-3kb)	19	2977536	2995182	17647	1	79816	uc002lwt.2	-2543	ENSG00000104953	TLE6	transducin like enhancer of split 6
10002	chr19	3162092	3164049	1958	*	MACS_peak_10002	135	3' UTR	19	3178736	3180330	1595	1	8698	uc002lxg.3	-14687	ENSG00000125910	S1PR4	sphingosine-1-phosphate receptor 4
10004	chr19	3175656	3177253	1598	*	MACS_peak_10004	64.6	Promoter (1-2kb)	19	3178736	3180330	1595	1	8698	uc002lxg.3	-1483	ENSG00000125910	S1PR4	sphingosine-1-phosphate receptor 4
10005	chr19	3207089	3208049	961	*	MACS_peak_10005	104.96	Promoter (2-3kb)	19	3204571	3209573	5003	1	56926	uc002lxk.3	2518	ENSG00000125912	NCLN	nicalin
10006	chr19	3266029	3267479	1451	*	MACS_peak_10006	255.18	Intron (uc002lxl.2/60680, intron 2 of 11)	19	3273870	3297073	23204	1	60680	uc002lxn.3	-6391	ENSG00000161082	CELF5	CUGBP Elav-like family member 5
10007	chr19	3381540	3383832	2293	*	MACS_peak_10007	64.02	Exon (uc002lxo.3/4782, exon 2 of 11)	19	3366565	3469215	102651	1	4782	uc010xhj.2	14975	ENSG00000141905	NFIC	nuclear factor I C
10008	chr19	3450665	3451701	1037	*	MACS_peak_10008	169.5	Intron (uc002lxo.3/4782, intron 7 of 10)	19	3474405	3480540	6136	2	284422	uc010xhk.1	28839	ENSG00000095932	SMIM24	small integral membrane protein 24
10009	chr19	3499806	3501376	1571	*	MACS_peak_10009	135.23	Promoter (<=1kb)	19	3490819	3500621	9803	2	83475	uc002lxs.3	0	ENSG00000129932	DOHH	deoxyhypusine hydroxylase
10010	chr19	3536064	3539992	3929	*	MACS_peak_10010	155.24	Promoter (<=1kb)	19	3539155	3544028	4874	1	100128569	uc010xhm.2	0	ENSG00000183397	C19orf71	chromosome 19 open reading frame 71
10011	chr19	3557367	3558571	1205	*	MACS_peak_10011	132.22	Promoter (<=1kb)	19	3538263	3557571	19309	2	126321	uc002lxw.3	0	ENSG00000161091	MFSD12	major facilitator superfamily domain containing 12
10013	chr19	3813162	3814611	1450	*	MACS_peak_10013	102.35	Exon (uc002lyw.2/23217, exon 14 of 19)	19	3777967	3801810	23844	2	4145	uc002lyv.3	-11352	ENSG00000007264	MATK	megakaryocyte-associated tyrosine kinase
10014	chr19	3837129	3839293	2165	*	MACS_peak_10014	159.8	Intron (uc002lyw.2/23217, intron 1 of 18)	19	3804022	3869027	65006	2	23217	uc002lyw.2	29734	ENSG00000105278	ZFR2	zinc finger RNA binding protein 2
10015	chr19	3863419	3864398	980	*	MACS_peak_10015	143.54	Intron (uc002lyw.2/23217, intron 1 of 18)	19	3804022	3869027	65006	2	23217	uc002lyw.2	4629	ENSG00000105278	ZFR2	zinc finger RNA binding protein 2
10016	chr19	3983806	3985979	2174	*	MACS_peak_10016	246.9	Promoter (<=1kb)	19	3976054	3985461	9408	2	1938	uc002lze.3	0	ENSG00000167658	EEF2	eukaryotic translation elongation factor 2
10018	chr19	4007019	4007906	888	*	MACS_peak_10018	784.5	Promoter (<=1kb)	19	4007749	4038067	30319	1	51588	uc002lzg.3	0	ENSG00000105229	PIAS4	protein inhibitor of activated STAT 4
10019	chr19	4011846	4012829	984	*	MACS_peak_10019	54.79	Intron (uc002lzg.3/51588, intron 1 of 10)	19	4007749	4038067	30319	1	51588	uc002lzg.3	4097	ENSG00000105229	PIAS4	protein inhibitor of activated STAT 4
10020	chr19	4108523	4109515	993	*	MACS_peak_10020	59.31	Intron (uc002lzk.3/5605, intron 3 of 10)	19	4090320	4103202	12883	2	5605	uc002lzj.3	-5321	ENSG00000126934	MAP2K2	mitogen-activated protein kinase kinase 2
10022	chr19	4333476	4334244	769	*	MACS_peak_10022	137.82	Exon (uc002mab.3/55620, exon 2 of 13)	19	4324040	4338941	14902	2	55620	uc002mab.3	4697	ENSG00000178078	STAP2	signal transducing adaptor family member 2
10023	chr19	4402236	4403962	1727	*	MACS_peak_10023	475.94	Promoter (<=1kb)	19	4402660	4443394	40735	1	10036	uc002mal.3	0	ENSG00000167670	CHAF1A	chromatin assembly factor 1 subunit A
10024	chr19	4487347	4487965	619	*	MACS_peak_10024	66.09	Intron (uc002mao.3/84717, intron 3 of 15)	19	4499488	4502220	2733	1	84717	uc002maq.1	-11523	ENSG00000167674	HDGFL2	HDGF like 2
10025	chr19	4508480	4509227	748	*	MACS_peak_10025	64.71	Promoter (2-3kb)	19	4502192	4511476	9285	2	729359	uc010dub.1	2249	ENSG00000167676	PLIN4	perilipin 4
10029	chr19	4669680	4670871	1192	*	MACS_peak_10029	82.11	Promoter (<=1kb)	19	4657557	4670415	12859	2	56005	uc002may.3	0	ENSG00000074842	MYDGF	myeloid derived growth factor
10032	chr19	4840395	4841691	1297	*	MACS_peak_10032	128.32	Intron (uc002mbj.2/10226, intron 7 of 7)	19	4815936	4831754	15819	2	148022	uc002mbi.4	-8641	ENSG00000127666	TICAM1	toll like receptor adaptor molecule 1
10033	chr19	4961351	4961731	381	*	MACS_peak_10033	60.81	3' UTR	19	4969124	5113351	144228	1	23030	uc010xil.1	-7393	ENSG00000127663	KDM4B	lysine demethylase 4B
10034	chr19	5047913	5048936	1024	*	MACS_peak_10034	51.38	Intron (uc010xil.1/23030, intron 6 of 11)	19	5070629	5153608	82980	1	23030	uc002mbr.4	-21693	ENSG00000127663	KDM4B	lysine demethylase 4B
10035	chr19	5057632	5058914	1283	*	MACS_peak_10035	61.79	Intron (uc010xil.1/23030, intron 6 of 11)	19	5070629	5153608	82980	1	23030	uc002mbr.4	-11715	ENSG00000127663	KDM4B	lysine demethylase 4B
10036	chr19	5066054	5066990	937	*	MACS_peak_10036	137.85	Intron (uc010xil.1/23030, intron 6 of 11)	19	5070629	5153608	82980	1	23030	uc002mbr.4	-3639	ENSG00000127663	KDM4B	lysine demethylase 4B
10037	chr19	5082891	5084136	1246	*	MACS_peak_10037	178.37	Intron (uc010xil.1/23030, intron 9 of 11)	19	5070629	5153608	82980	1	23030	uc002mbr.4	12262	ENSG00000127663	KDM4B	lysine demethylase 4B
10038	chr19	5143108	5144081	974	*	MACS_peak_10038	82.48	Exon (uc002mbq.4/23030, exon 19 of 23)	19	5070629	5153608	82980	1	23030	uc002mbr.4	72479	ENSG00000127663	KDM4B	lysine demethylase 4B
10039	chr19	5285379	5287061	1683	*	MACS_peak_10039	51.85	Promoter (<=1kb)	19	5205519	5286245	80727	2	5802	uc010xin.2	0	ENSG00000105426	PTPRS	protein tyrosine phosphatase, receptor type S
10040	chr19	5289628	5291226	1599	*	MACS_peak_10040	92.18	Intron (uc002mbu.1/5802, intron 1 of 30)	19	5273075	5286399	13325	2	5802	uc002mbz.1	-3229	ENSG00000105426	PTPRS	protein tyrosine phosphatase, receptor type S
10041	chr19	5340656	5341498	843	*	MACS_peak_10041	137.53	Promoter (<=1kb)	19	5158506	5340814	182309	2	5802	uc002mbu.1	0	ENSG00000105426	PTPRS	protein tyrosine phosphatase, receptor type S
10044	chr19	5452553	5453763	1211	*	MACS_peak_10044	92.7	Promoter (1-2kb)	19	5455426	5456867	1442	1	148066	uc002mca.4	-1663	ENSG00000105428	ZNRF4	zinc and ring finger 4
10045	chr19	5457498	5459171	1674	*	MACS_peak_10045	62.22	Promoter (2-3kb)	19	5455426	5456867	1442	1	148066	uc002mca.4	2072	ENSG00000105428	ZNRF4	zinc and ring finger 4
10047	chr19	5563823	5564583	761	*	MACS_peak_10047	91.35	Intron (uc002mcc.5/257000, intron 1 of 2)	19	5558178	5568005	9828	2	257000	uc002mcc.5	3422	ENSG00000223573	TINCR	TINCR ubiquitin domain containing
10048	chr19	5627214	5628128	915	*	MACS_peak_10048	57.91	Intron (uc010xiq.2/6294, intron 2 of 5)	19	5623046	5668489	45444	1	6294	uc010xiu.2	4168	ENSG00000160633	SAFB	scaffold attachment factor B
10049	chr19	5641310	5642049	740	*	MACS_peak_10049	57.43	Exon (uc010xiq.2/6294, exon 3 of 6)	19	5623046	5668489	45444	1	6294	uc010xiu.2	18264	ENSG00000160633	SAFB	scaffold attachment factor B
10050	chr19	5679892	5681725	1834	*	MACS_peak_10050	1091.91	Promoter (<=1kb)	19	5678433	5680911	2479	2	125988	uc002mch.1	0	ENSG00000174917	C19orf70	chromosome 19 open reading frame 70
10051	chr19	5719804	5721670	1867	*	MACS_peak_10051	458.41	Promoter (<=1kb)	19	5720688	5772479	51792	1	257062	uc010duj.1	0	ENSG00000174898	CATSPERD	cation channel sperm associated auxiliary subunit delta
10052	chr19	5777028	5777718	691	*	MACS_peak_10052	246.75	Intron (uc002mda.3/257062, intron 21 of 21)	19	5782971	5784776	1806	2	163154	uc010xiv.1	7058	ENSG00000212123	PRR22	proline rich 22
10053	chr19	5790433	5791645	1213	*	MACS_peak_10053	152.52	Promoter (<=1kb)	19	5785153	5791249	6097	2	56931	uc002mdc.3	0	ENSG00000141994	DUS3L	dihydrouridine synthase 3 like
10055	chr19	5846191	5847286	1096	*	MACS_peak_10055	72.73	5' UTR	19	5842899	5851485	8587	2	2525	uc002mdj.2	4199	ENSG00000171124	FUT3	fucosyltransferase 3 (Lewis blood group)
10056	chr19	5889106	5890329	1224	*	MACS_peak_10056	89.03	Intron (uc010duo.3/2527, intron 3 of 4)	19	5891287	5904024	12738	2	126328	uc002mdp.2	13695	ENSG00000174886	NDUFA11	NADH:ubiquinone oxidoreductase subunit A11
10057	chr19	5903360	5904814	1455	*	MACS_peak_10057	94.82	Promoter (<=1kb)	19	5891287	5904024	12738	2	126328	uc002mdp.2	0	ENSG00000174886	NDUFA11	NADH:ubiquinone oxidoreductase subunit A11
10058	chr19	5947351	5948216	866	*	MACS_peak_10058	196.1	Intron (uc002mdw.3/8498, intron 3 of 16)	19	5916152	5934473	18322	2	8498	uc002mdv.3	-12878	ENSG00000031823	RANBP3	RAN binding protein 3
10059	chr19	5949226	5950695	1470	*	MACS_peak_10059	155.59	Intron (uc002mdw.3/8498, intron 3 of 16)	19	5916152	5934473	18322	2	8498	uc002mdv.3	-14753	ENSG00000031823	RANBP3	RAN binding protein 3
10060	chr19	5965800	5966715	916	*	MACS_peak_10060	439.39	Intron (uc002mdw.3/8498, intron 1 of 16)	19	5916152	5978320	62169	2	8498	uc002mdw.3	11605	ENSG00000031823	RANBP3	RAN binding protein 3
10061	chr19	5974206	5975514	1309	*	MACS_peak_10061	61.58	Promoter (2-3kb)	19	5916152	5978320	62169	2	8498	uc002mdw.3	2806	ENSG00000031823	RANBP3	RAN binding protein 3
10062	chr19	6074164	6075318	1155	*	MACS_peak_10062	104.29	Intron (uc002meb.3/5990, intron 1 of 17)	19	5993175	6110664	117490	2	5990	uc002meb.3	35346	ENSG00000087903	RFX2	regulatory factor X2
10063	chr19	6131987	6134417	2431	*	MACS_peak_10063	78.2	Promoter (1-2kb)	19	6135651	6193112	57462	1	81616	uc002mee.1	-1234	ENSG00000130377	ACSBG2	acyl-CoA synthetase bubblegum family member 2
10064	chr19	6137673	6138808	1136	*	MACS_peak_10064	466.85	Promoter (1-2kb)	19	6135710	6193112	57403	1	81616	uc010xiz.1	1963	ENSG00000130377	ACSBG2	acyl-CoA synthetase bubblegum family member 2
10065	chr19	6216634	6217561	928	*	MACS_peak_10065	127.62	Intron (uc002mek.3/4298, intron 7 of 11)	19	6210392	6279959	69568	2	4298	uc002mek.3	62398	ENSG00000130382	MLLT1	MLLT1, super elongation complex subunit
10066	chr19	6249303	6249912	610	*	MACS_peak_10066	56.21	Intron (uc002mek.3/4298, intron 3 of 11)	19	6210392	6279959	69568	2	4298	uc002mek.3	30047	ENSG00000130382	MLLT1	MLLT1, super elongation complex subunit
10067	chr19	6253625	6254615	991	*	MACS_peak_10067	94.84	Intron (uc002mek.3/4298, intron 3 of 11)	19	6210392	6279959	69568	2	4298	uc002mek.3	25344	ENSG00000130382	MLLT1	MLLT1, super elongation complex subunit
10069	chr19	6423411	6424718	1308	*	MACS_peak_10069	58.9	Promoter (<=1kb)	19	6413119	6424822	11704	2	8570	uc002mer.4	104	ENSG00000088247	KHSRP	KH-type splicing regulatory protein
10070	chr19	6424776	6426109	1334	*	MACS_peak_10070	114.24	Promoter (<=1kb)	19	6413119	6424822	11704	2	8570	uc002mer.4	0	ENSG00000088247	KHSRP	KH-type splicing regulatory protein
10071	chr19	6463826	6464771	946	*	MACS_peak_10071	386.76	Promoter (<=1kb)	19	6464260	6467230	2971	1	92359	uc002mez.3	0	ENSG00000130545	CRB3	crumbs 3, cell polarity complex component
10072	chr19	6503584	6505185	1602	*	MACS_peak_10072	67	Promoter (1-2kb)	19	6494330	6502330	8001	2	10382	uc002mfg.1	-1254	ENSG00000104833	TUBB4A	tubulin beta 4A class IVa
10074	chr19	6527979	6529288	1310	*	MACS_peak_10074	96.29	Promoter (1-2kb)	19	6531010	6535939	4930	1	8744	uc002mfh.2	-1722	ENSG00000125657	TNFSF9	TNF superfamily member 9
10075	chr19	6586833	6587905	1073	*	MACS_peak_10075	66.95	Intron (uc010xjf.1/970, intron 2 of 3)	19	6583135	6591163	8029	2	970	uc010xjf.1	3258	ENSG00000125726	CD70	CD70 molecule
10078	chr19	6760515	6761704	1190	*	MACS_peak_10078	104.26	Exon (uc002mft.3/10045, exon 3 of 10)	19	6752173	6767523	15351	2	10045	uc002mft.3	5819	ENSG00000125731	SH2D3A	SH2 domain containing 3A
10079	chr19	6764913	6765644	732	*	MACS_peak_10079	96.03	Promoter (1-2kb)	19	6752173	6767523	15351	2	10045	uc002mft.3	1879	ENSG00000125731	SH2D3A	SH2 domain containing 3A
10080	chr19	6788464	6789121	658	*	MACS_peak_10080	125.92	Intron (uc002mfu.2/7409, intron 1 of 26)	19	6784129	6857377	73249	1	7409	uc002mfv.2	4335	ENSG00000141968	VAV1	vav guanine nucleotide exchange factor 1
10081	chr19	6802066	6803068	1003	*	MACS_peak_10081	180.31	Intron (uc002mfu.2/7409, intron 1 of 26)	19	6784129	6857377	73249	1	7409	uc002mfv.2	17937	ENSG00000141968	VAV1	vav guanine nucleotide exchange factor 1
10082	chr19	6811614	6812547	934	*	MACS_peak_10082	180.41	Intron (uc002mfu.2/7409, intron 1 of 26)	19	6784129	6857377	73249	1	7409	uc002mfv.2	27485	ENSG00000141968	VAV1	vav guanine nucleotide exchange factor 1
10083	chr19	6829183	6830104	922	*	MACS_peak_10083	97.96	Exon (uc002mfu.2/7409, exon 14 of 27)	19	6784129	6857377	73249	1	7409	uc002mfv.2	45054	ENSG00000141968	VAV1	vav guanine nucleotide exchange factor 1
10085	chr19	6903209	6904099	891	*	MACS_peak_10085	92.25	Exon (uc002mfw.4/2015, exon 7 of 21)	19	6887560	6940464	52905	1	2015	uc010xjj.3	15649	ENSG00000174837	ADGRE1	adhesion G protein-coupled receptor E1
10086	chr19	6939391	6940000	610	*	MACS_peak_10086	107.47	Intron (uc002mfw.4/2015, intron 20 of 20)	19	6963621	6986422	22802	2	326342	uc010dve.1	46422	ENSG00000268758	ADGRE4P	adhesion G protein-coupled receptor E4, pseudogene
10087	chr19	6970197	6971552	1356	*	MACS_peak_10087	68.43	Exon (uc010xjk.2/326342, exon 10 of 16)	19	6963621	6986422	22802	2	326342	uc010dve.1	14870	ENSG00000268758	ADGRE4P	adhesion G protein-coupled receptor E4, pseudogene
10088	chr19	7084422	7085319	898	*	MACS_peak_10088	70.1	3' UTR	19	7069471	7087978	18508	1	79230	uc002mgc.3	14951	ENSG00000130544	ZNF557	zinc finger protein 557
10089	chr19	7136908	7137591	684	*	MACS_peak_10089	105.16	Intron (uc002mgd.1/3643, intron 13 of 21)	19	7069471	7087978	18508	1	79230	uc002mgc.3	67437	ENSG00000130544	ZNF557	zinc finger protein 557
10090	chr19	7152832	7154055	1224	*	MACS_peak_10090	72.61	Exon (uc002mgd.1/3643, exon 10 of 22)	19	7069471	7087978	18508	1	79230	uc002mgc.3	83361	ENSG00000130544	ZNF557	zinc finger protein 557
10091	chr19	7197167	7198825	1659	*	MACS_peak_10091	53.33	Intron (uc002mgd.1/3643, intron 2 of 21)	19	7112266	7294011	181746	2	3643	uc002mgd.1	95186	ENSG00000171105	INSR	insulin receptor
10093	chr19	7479939	7481049	1111	*	MACS_peak_10093	59.04	Intron (uc010xjm.1/23370, intron 2 of 20)	19	7459999	7537371	77373	1	23370	uc002mgh.3	19940	ENSG00000104880	ARHGEF18	Rho/Rac guanine nucleotide exchange factor 18
10094	chr19	7516707	7517560	854	*	MACS_peak_10094	86.31	Intron (uc010xjm.1/23370, intron 8 of 20)	19	7511929	7537363	25435	1	23370	uc002mgj.1	4778	ENSG00000104880	ARHGEF18	Rho/Rac guanine nucleotide exchange factor 18
10095	chr19	7570445	7571090	646	*	MACS_peak_10095	142.99	Promoter (<=1kb)	19	7570403	7571586	1184	1	374877	uc010xjo.1	42	ENSG00000198723	TEX45	testis expressed 45
10096	chr19	7577257	7578179	923	*	MACS_peak_10096	54.83	Promoter (2-3kb)	19	7581004	7585911	4908	1	140467	uc002mgn.2	-2825	ENSG00000198816	ZNF358	zinc finger protein 358
10097	chr19	7586828	7588457	1630	*	MACS_peak_10097	914.06	Promoter (<=1kb)	19	7587496	7590877	3382	1	57192	uc010dvh.2	0	ENSG00000090674	MCOLN1	mucolipin 1
10098	chr19	7703596	7705654	2059	*	MACS_peak_10098	91.68	Promoter (<=1kb)	19	7704828	7706087	1260	1	6813	uc010dvl.2	0	ENSG00000076944	STXBP2	syntaxin binding protein 2
10100	chr19	7743774	7746050	2277	*	MACS_peak_10100	90.37	Promoter (<=1kb)	19	7745707	7747748	2042	1	126003	uc002mhi.1	0	ENSG00000181029	TRAPPC5	trafficking protein particle complex 5
10101	chr19	7827239	7827978	740	*	MACS_peak_10101	89.94	Promoter (<=1kb)	19	7828035	7831693	3659	1	10332	uc010xjv.1	-57	ENSG00000104938	CLEC4M	C-type lectin domain family 4 member M
10103	chr19	7854976	7855828	853	*	MACS_peak_10103	106.01	Promoter (1-2kb)	19	7853264	7855898	2635	1	440508	uc002mim.2	1712	NA	CLEC4GP1	C-type lectin domain family 4 member G pseudogene 1
10104	chr19	7897316	7898894	1579	*	MACS_peak_10104	445.04	Promoter (2-3kb)	19	7895161	7929862	34702	1	115704	uc002min.3	2155	ENSG00000142459	EVI5L	ecotropic viral integration site 5 like
10105	chr19	7967994	7970054	2061	*	MACS_peak_10105	61.63	Promoter (<=1kb)	19	7968765	7971931	3167	1	5609	uc002mis.1	0	ENSG00000076984	MAP2K7	mitogen-activated protein kinase kinase 7
10107	chr19	8122345	8123144	800	*	MACS_peak_10107	214.14	3' UTR	19	8117884	8122804	4921	1	6370	uc010dvy.1	4461	ENSG00000131142	CCL25	C-C motif chemokine ligand 25
10108	chr19	8155737	8157019	1283	*	MACS_peak_10108	132.66	Promoter (<=1kb)	19	8130287	8154843	24557	2	84467	uc002mje.3	-894	ENSG00000142449	FBN3	fibrillin 3
10109	chr19	8285932	8286741	810	*	MACS_peak_10109	55.76	Intron (uc002mjg.3/79603, intron 2 of 11)	19	8274217	8327304	53088	1	79603	uc010dvz.3	11715	ENSG00000090661	CERS4	ceramide synthase 4
10110	chr19	8304851	8305960	1110	*	MACS_peak_10110	786.78	Intron (uc002mjg.3/79603, intron 2 of 11)	19	8274217	8327304	53088	1	79603	uc010dvz.3	30634	ENSG00000090661	CERS4	ceramide synthase 4
10111	chr19	8317645	8319081	1437	*	MACS_peak_10111	116.24	Intron (uc002mjg.3/79603, intron 3 of 11)	19	8274217	8327304	53088	1	79603	uc010dvz.3	43428	ENSG00000090661	CERS4	ceramide synthase 4
10113	chr19	8372199	8374891	2693	*	MACS_peak_10113	198.49	Promoter (<=1kb)	19	8367011	8373240	6230	2	51293	uc002mjj.2	0	ENSG00000167775	CD320	CD320 molecule
10114	chr19	8376392	8377334	943	*	MACS_peak_10114	82.77	Exon (uc002mjm.2/4701, exon 4 of 4)	19	8367011	8373240	6230	2	51293	uc002mjl.2	-3152	ENSG00000167775	CD320	CD320 molecule
10115	chr19	8385900	8386996	1097	*	MACS_peak_10115	343.51	Promoter (<=1kb)	19	8376184	8386280	10097	2	4701	uc002mjm.2	0	ENSG00000267855	NDUFA7	NADH:ubiquinone oxidoreductase subunit A7
10116	chr19	8509393	8510297	905	*	MACS_peak_10116	98.07	Promoter (<=1kb)	19	8509803	8539128	29326	1	4670	uc010dwc.1	0	ENSG00000099783	HNRNPM	heterogeneous nuclear ribonucleoprotein M
10117	chr19	8516518	8517249	732	*	MACS_peak_10117	66.05	Intron (uc010dwc.1/4670, intron 1 of 10)	19	8509803	8554002	44200	1	4670	uc010dwe.3	6715	ENSG00000099783	HNRNPM	heterogeneous nuclear ribonucleoprotein M
10118	chr19	8593223	8595680	2458	*	MACS_peak_10118	109.55	Exon (uc002mkg.3/4542, exon 20 of 28)	19	8576216	8579048	2833	2	84330	uc002mkf.3	-14175	ENSG00000133250	ZNF414	zinc finger protein 414
10120	chr19	8951211	8951766	556	*	MACS_peak_10120	287.98	Promoter (1-2kb)	19	8953269	8954016	748	1	85509	uc002mko.2	-1503	ENSG00000170948	MBD3L1	methyl-CpG binding domain protein 3 like 1
10121	chr19	9086663	9087610	948	*	MACS_peak_10121	411.66	Exon (uc002mkp.3/94025, exon 1 of 84)	19	8959520	9092018	132499	2	94025	uc002mkp.3	4408	ENSG00000181143	MUC16	mucin 16, cell surface associated
10123	chr19	9250381	9251705	1325	*	MACS_peak_10123	73.7	Promoter (<=1kb)	19	9251056	9268386	17331	1	57693	uc010xkm.2	0	ENSG00000130803	ZNF317	zinc finger protein 317
10127	chr19	9956242	9958998	2757	*	MACS_peak_10127	91.11	3' UTR	19	9946122	9960365	14244	1	5300	uc002mmn.2	10120	ENSG00000127445	PIN1	peptidylprolyl cis/trans isomerase, NIMA-interacting 1
10128	chr19	10000731	10001717	987	*	MACS_peak_10128	87.19	Intron (uc002mmp.3/93145, intron 1 of 5)	19	9964394	10047070	82677	2	93145	uc002mmp.3	45353	ENSG00000105088	OLFM2	olfactomedin 2
10129	chr19	10031679	10032178	500	*	MACS_peak_10129	65.19	Intron (uc002mmp.3/93145, intron 1 of 5)	19	9964394	10047070	82677	2	93145	uc002mmp.3	14892	ENSG00000105088	OLFM2	olfactomedin 2
10130	chr19	10131155	10133119	1965	*	MACS_peak_10130	64.5	3' UTR	19	10123925	10132954	9030	1	50700	uc002mmr.4	7230	ENSG00000080511	RDH8	retinol dehydrogenase 8 (all-trans)
10132	chr19	10206414	10207554	1141	*	MACS_peak_10132	63.31	5' UTR	19	10203013	10213333	10321	2	83854	uc002mmx.2	5779	ENSG00000130812	ANGPTL6	angiopoietin like 6
10133	chr19	10243563	10245127	1565	*	MACS_peak_10133	388	3' UTR	19	10244022	10255430	11409	2	1786	uc002mnf.3	10303	ENSG00000130816	DNMT1	DNA methyltransferase 1
10134	chr19	10247523	10250640	3118	*	MACS_peak_10134	79.91	Exon (uc002mnf.3/1786, exon 6 of 13)	19	10244022	10255430	11409	2	1786	uc002mnf.3	4790	ENSG00000130816	DNMT1	DNA methyltransferase 1
10136	chr19	10380774	10382164	1391	*	MACS_peak_10136	51.17	Promoter (<=1kb)	19	10381517	10397291	15775	1	3383	uc002mnq.2	0	ENSG00000090339	ICAM1	intercellular adhesion molecule 1
10137	chr19	10395424	10396660	1237	*	MACS_peak_10137	162.28	Promoter (<=1kb)	19	10397643	10399260	1618	1	3386	uc002mnr.2	-983	ENSG00000105371	ICAM4	intercellular adhesion molecule 4 (Landsteiner-Wiener blood group)
10138	chr19	10426095	10427190	1096	*	MACS_peak_10138	800.3	Promoter (<=1kb)	19	10416066	10426691	10626	2	112812	uc002mnx.1	0	ENSG00000267673	FDX1L	ferredoxin 1 like
10139	chr19	10442910	10444447	1538	*	MACS_peak_10139	52.13	Promoter (<=1kb)	19	10426889	10444314	17426	2	125950	uc002moa.3	0	ENSG00000161847	RAVER1	ribonucleoprotein, PTB binding 1
10140	chr19	10529877	10531121	1245	*	MACS_peak_10140	90.65	Promoter (<=1kb)	19	10531333	10580307	48975	1	5141	uc002moj.2	-212	ENSG00000065989	PDE4A	phosphodiesterase 4A
10141	chr19	10624354	10626858	2505	*	MACS_peak_10141	78.37	Promoter (1-2kb)	19	10623418	10628126	4709	2	53637	uc002mot.2	1268	ENSG00000180739	S1PR5	sphingosine-1-phosphate receptor 5
10142	chr19	10761737	10762552	816	*	MACS_peak_10142	67.54	Promoter (1-2kb)	19	10762538	10764548	2011	2	147727	uc002mpj.3	1996	ENSG00000267100	ILF3-AS1	ILF3 antisense RNA 1 (head to head)
10143	chr19	10763556	10766034	2479	*	MACS_peak_10143	2346.92	Promoter (<=1kb)	19	10762538	10764548	2011	2	147727	uc002mpj.3	0	ENSG00000267100	ILF3-AS1	ILF3 antisense RNA 1 (head to head)
10144	chr19	10811595	10812772	1178	*	MACS_peak_10144	1093.89	Promoter (<=1kb)	19	10812112	10824043	11932	1	81890	uc002mpr.3	0	ENSG00000213339	QTRT1	queuine tRNA-ribosyltransferase catalytic subunit 1
10145	chr19	10857888	10860217	2330	*	MACS_peak_10145	293.37	Intron (uc010dxk.2/1785, intron 2 of 13)	19	10829080	10829179	100	1	693223	uc021uoz.1	28808	ENSG00000207972	MIR638	microRNA 638
10146	chr19	10876475	10878002	1528	*	MACS_peak_10146	67.56	Intron (uc010dxk.2/1785, intron 3 of 13)	19	10890930	10891011	82	1	100616425	uc021upa.1	-12928	ENSG00000265879	MIR4748	microRNA 4748
10147	chr19	10930130	10932160	2031	*	MACS_peak_10147	71.25	Promoter (1-2kb)	19	10933900	10944160	10261	1	1785	uc002mpx.1	-1740	ENSG00000079805	DNM2	dynamin 2
10148	chr19	10977450	10978120	671	*	MACS_peak_10148	75.52	Intron (uc010dxm.1/255809, intron 6 of 6)	19	10982253	11033448	51196	1	10498	uc002mpz.3	-4133	ENSG00000142453	CARM1	coactivator associated arginine methyltransferase 1
10149	chr19	10989513	10990852	1340	*	MACS_peak_10149	371.18	Intron (uc002mpz.3/10498, intron 1 of 15)	19	10982253	11033448	51196	1	10498	uc010dxn.3	7260	ENSG00000142453	CARM1	coactivator associated arginine methyltransferase 1
10150	chr19	11006990	11008618	1629	*	MACS_peak_10150	191.11	Intron (uc002mpz.3/10498, intron 1 of 15)	19	11022860	11033448	10589	1	10498	uc002mqa.3	-14242	ENSG00000142453	CARM1	coactivator associated arginine methyltransferase 1
10151	chr19	11276904	11277940	1037	*	MACS_peak_10151	329.51	3' UTR	19	11257831	11266484	8654	2	147841	uc002mql.2	-10420	ENSG00000161888	SPC24	SPC24, NDC80 kinetochore complex component
10152	chr19	11309356	11310483	1128	*	MACS_peak_10152	61.1	Promoter (<=1kb)	19	11303127	11308467	5341	2	25959	uc002mqq.3	-889	ENSG00000197256	KANK2	KN motif and ankyrin repeat domains 2
10153	chr19	11332218	11333053	836	*	MACS_peak_10153	132.23	Exon (uc010xlq.3/57572, exon 13 of 34)	19	11309969	11319779	9811	2	57572	uc002mqr.5	-12439	ENSG00000130158	DOCK6	dedicator of cytokinesis 6
10154	chr19	11487643	11488317	675	*	MACS_peak_10154	160.86	Promoter (2-3kb)	19	11485383	11487627	2245	1	126074	uc002mrg.1	2260	ENSG00000173928	SWSAP1	SWIM-type zinc finger 7 associated protein 1
10155	chr19	11491304	11493146	1843	*	MACS_peak_10155	103.47	Promoter (1-2kb)	19	11487881	11495018	7138	2	2057	uc002mrj.2	1872	ENSG00000187266	EPOR	erythropoietin receptor
10156	chr19	11545500	11547161	1662	*	MACS_peak_10156	119.52	Promoter (<=1kb)	19	11531272	11545980	14709	2	115948	uc002mrs.3	0	ENSG00000198003	CCDC151	coiled-coil domain containing 151
10157	chr19	11592432	11593987	1556	*	MACS_peak_10157	277.66	Promoter (<=1kb)	19	11562143	11591803	29661	2	1995	uc002mry.1	-629	ENSG00000196361	ELAVL3	ELAV like RNA binding protein 3
10158	chr19	11687836	11689830	1995	*	MACS_peak_10158	246.27	Promoter (<=1kb)	19	11685475	11688553	3079	2	54	uc002msg.4	0	ENSG00000102575	ACP5	acid phosphatase 5, tartrate resistant
10161	chr19	11962849	11963690	842	*	MACS_peak_10161	125.94	Intron (uc002msr.3/90594, intron 1 of 2)	19	11959579	11980306	20728	1	90594	uc002msr.3	3270	ENSG00000171291	ZNF439	zinc finger protein 439
10162	chr19	12003244	12004005	762	*	MACS_peak_10162	105.1	Intron (uc002mst.4/7620, intron 1 of 4)	19	11998670	12025365	26696	1	7620	uc002mst.4	4574	ENSG00000198429	ZNF69	zinc finger protein 69
10163	chr19	12079410	12080243	834	*	MACS_peak_10163	102.24	Intron (uc010xmf.3/284390, intron 1 of 3)	19	12075869	12091198	15330	1	284390	uc010xmg.2	3541	ENSG00000197054	ZNF763	zinc finger protein 763
10165	chr19	12104303	12105084	782	*	MACS_peak_10165	61.32	Intron (uc002msx.1/uc002msx.1, intron 1 of 2)	19	12075869	12091198	15330	1	284390	uc010xmg.2	28434	ENSG00000197054	ZNF763	zinc finger protein 763
10166	chr19	12148486	12149175	690	*	MACS_peak_10166	138.76	Promoter (1-2kb)	19	12125532	12146525	20994	2	163059	uc002msz.1	-1961	ENSG00000197647	ZNF433	zinc finger protein 433
10167	chr19	12238472	12239702	1231	*	MACS_peak_10167	90.15	Downstream (2-3kb)	19	12242168	12248544	6377	2	7568	uc002mte.2	8842	ENSG00000132010	ZNF20	zinc finger protein 20
10168	chr19	12792265	12793195	931	*	MACS_peak_10168	653.72	Promoter (<=1kb)	19	12786531	12792701	6171	2	1725	uc002muh.2	0	ENSG00000095059	DHPS	deoxyhypusine synthase
10169	chr19	12833132	12834044	913	*	MACS_peak_10169	885.73	Promoter (<=1kb)	19	12810008	12833462	23455	2	30000	uc002muo.3	0	ENSG00000105576	TNPO2	transportin 2
10170	chr19	12836300	12837113	814	*	MACS_peak_10170	73.78	Promoter (1-2kb)	19	12810008	12834810	24803	2	30000	uc002mur.3	-1490	ENSG00000105576	TNPO2	transportin 2
10171	chr19	12847859	12849359	1501	*	MACS_peak_10171	380.5	Promoter (<=1kb)	19	12848306	12859137	10832	1	439	uc002muv.3	0	ENSG00000198356	ASNA1	arsA arsenite transporter, ATP-binding, homolog 1 (bacterial)
10172	chr19	12866620	12867521	902	*	MACS_peak_10172	61.63	Exon (uc002mux.3/54831, exon 7 of 9)	19	12863407	12869271	5865	1	54831	uc002mux.3	3213	ENSG00000039987	BEST2	bestrophin 2
10173	chr19	12885511	12886396	886	*	MACS_peak_10173	421.16	Promoter (<=1kb)	19	12873817	12886434	12618	2	29911	uc002muy.2	38	ENSG00000095066	HOOK2	hook microtubule tethering protein 2
10175	chr19	12901633	12903850	2218	*	MACS_peak_10175	126.56	Promoter (<=1kb)	19	12902310	12904125	1816	1	3726	uc002mvc.3	0	ENSG00000171223	JUNB	JunB proto-oncogene, AP-1 transcription factor subunit
10176	chr19	12917256	12918677	1422	*	MACS_peak_10176	93.65	Promoter (<=1kb)	19	12917428	12924462	7035	1	10535	uc002mvg.1	0	ENSG00000104889	RNASEH2A	ribonuclease H2 subunit A
10177	chr19	12949345	12951747	2403	*	MACS_peak_10177	64.55	Promoter (<=1kb)	19	12951260	12969735	18476	1	22983	uc021upp.1	0	ENSG00000105613	MAST1	microtubule associated serine/threonine kinase 1
10178	chr19	12958044	12959172	1129	*	MACS_peak_10178	78.61	5' UTR	19	12951260	12969735	18476	1	22983	uc021upp.1	6784	ENSG00000105613	MAST1	microtubule associated serine/threonine kinase 1
10179	chr19	13047925	13049853	1929	*	MACS_peak_10179	412.71	Promoter (<=1kb)	19	13049414	13055304	5891	1	811	uc002mvu.2	0	ENSG00000179218	CALR	calreticulin
10180	chr19	13056165	13057527	1363	*	MACS_peak_10180	285.67	Promoter (<=1kb)	19	13056628	13064457	7830	1	5886	uc002mvw.2	0	ENSG00000179262	RAD23A	RAD23 homolog A, nucleotide excision repair protein
10183	chr19	13144405	13145430	1026	*	MACS_peak_10183	80.16	Intron (uc002mwd.3/4784, intron 2 of 9)	19	13135777	13201204	65428	1	4784	uc002mwg.2	8628	ENSG00000008441	NFIX	nuclear factor I X
10184	chr19	13171037	13172615	1579	*	MACS_peak_10184	181.2	Intron (uc002mwd.3/4784, intron 2 of 9)	19	13135777	13201204	65428	1	4784	uc002mwg.2	35260	ENSG00000008441	NFIX	nuclear factor I X
10185	chr19	13264893	13267035	2143	*	MACS_peak_10185	75.07	3' UTR	19	13261282	13265718	4437	1	9592	uc002mwr.3	3611	ENSG00000160888	IER2	immediate early response 2
10186	chr19	13321557	13322741	1185	*	MACS_peak_10186	54.63	Intron (uc002mwv.3/773, intron 16 of 18)	19	13317256	13368365	51110	2	773	uc002mwv.3	45624	ENSG00000141837	CACNA1A	calcium voltage-gated channel subunit alpha1 A
10187	chr19	13326088	13326969	882	*	MACS_peak_10187	79.91	Intron (uc002mwv.3/773, intron 11 of 18)	19	13317256	13368365	51110	2	773	uc002mwv.3	41396	ENSG00000141837	CACNA1A	calcium voltage-gated channel subunit alpha1 A
10188	chr19	13349491	13350787	1297	*	MACS_peak_10188	171.67	Intron (uc002mwv.3/773, intron 4 of 18)	19	13317256	13368365	51110	2	773	uc002mwv.3	17578	ENSG00000141837	CACNA1A	calcium voltage-gated channel subunit alpha1 A
10189	chr19	13496678	13497468	791	*	MACS_peak_10189	110.05	Intron (uc002mwy.3/773, intron 3 of 46)	19	13317256	13441147	123892	2	773	uc010dzc.2	-55531	ENSG00000141837	CACNA1A	calcium voltage-gated channel subunit alpha1 A
10190	chr19	13531338	13532129	792	*	MACS_peak_10190	102.24	Intron (uc002mwy.3/773, intron 3 of 46)	19	13317256	13617274	300019	2	773	uc002mwy.3	85145	ENSG00000141837	CACNA1A	calcium voltage-gated channel subunit alpha1 A
10191	chr19	13561977	13562799	823	*	MACS_peak_10191	126.2	Intron (uc002mwy.3/773, intron 3 of 46)	19	13317256	13617274	300019	2	773	uc002mwy.3	54475	ENSG00000141837	CACNA1A	calcium voltage-gated channel subunit alpha1 A
10192	chr19	13593766	13594685	920	*	MACS_peak_10192	93.45	Intron (uc002mwy.3/773, intron 1 of 46)	19	13317256	13617274	300019	2	773	uc002mwy.3	22589	ENSG00000141837	CACNA1A	calcium voltage-gated channel subunit alpha1 A
10203	chr19	13885068	13885884	817	*	MACS_peak_10203	83.97	Promoter (<=1kb)	19	13885257	13889586	4330	1	28974	uc002mxg.3	0	ENSG00000104979	C19orf53	chromosome 19 open reading frame 53
10207	chr19	14115325	14116260	936	*	MACS_peak_10207	82.93	Promoter (<=1kb)	19	14072342	14117134	44793	2	5989	uc002mxv.3	874	ENSG00000132005	RFX1	regulatory factor X1
10208	chr19	14116371	14118169	1799	*	MACS_peak_10208	83.68	Promoter (<=1kb)	19	14072342	14117134	44793	2	5989	uc002mxv.3	0	ENSG00000132005	RFX1	regulatory factor X1
10209	chr19	14160836	14161958	1123	*	MACS_peak_10209	68.61	Exon (uc002mxx.4/9466, exon 11 of 14)	19	14164179	14169971	5793	2	342979	uc010xnk.1	8013	ENSG00000187867	PALM3	paralemmin 3
10210	chr19	14250482	14251529	1048	*	MACS_peak_10210	61.53	Promoter (2-3kb)	19	14247964	14282075	34112	1	100507373	uc002myf.3	2518	ENSG00000267169	LOC100507373	uncharacterized LOC100507373
10211	chr19	14299724	14300561	838	*	MACS_peak_10211	72.04	Intron (uc010xnn.2/22859, intron 1 of 23)	19	14258549	14316997	58449	2	22859	uc010xnn.2	16436	ENSG00000072071	ADGRL1	adhesion G protein-coupled receptor L1
10215	chr19	14490756	14493346	2591	*	MACS_peak_10215	64.85	Promoter (<=1kb)	19	14491956	14519537	27582	1	976	uc002myl.3	0	ENSG00000123146	ADGRE5	adhesion G protein-coupled receptor E5
10216	chr19	14529494	14530712	1219	*	MACS_peak_10216	236.66	Promoter (<=1kb)	19	14519610	14529906	10297	2	10212	uc010xnp.2	0	ENSG00000123136	DDX39A	DExD-box helicase 39A
10217	chr19	14543608	14546522	2915	*	MACS_peak_10217	66.66	Promoter (<=1kb)	19	14544166	14582679	38514	1	5585	uc002myp.3	0	ENSG00000123143	PKN1	protein kinase N1
10218	chr19	14606297	14608911	2615	*	MACS_peak_10218	236.46	Promoter (<=1kb)	19	14588571	14606961	18391	2	10755	uc002myt.4	0	ENSG00000123159	GIPC1	GIPC PDZ domain containing family member 1
10219	chr19	14634450	14635517	1068	*	MACS_peak_10219	226.42	Intron (uc010xnr.1/3337, intron 2 of 3)	19	14625582	14640049	14468	2	3337	uc010xnr.1	4532	ENSG00000132002	DNAJB1	DnaJ heat shock protein family (Hsp40) member B1
10220	chr19	14639611	14640975	1365	*	MACS_peak_10220	66.02	Promoter (<=1kb)	19	14625582	14640049	14468	2	3337	uc010xnr.1	0	ENSG00000132002	DNAJB1	DnaJ heat shock protein family (Hsp40) member B1
10221	chr19	14710147	14711168	1022	*	MACS_peak_10221	53.62	Exon (uc010dzn.2/388512, exon 11 of 14)	19	14693896	14721956	28061	1	388512	uc010xnu.2	16251	ENSG00000187912	CLEC17A	C-type lectin domain containing 17A
10222	chr19	14743069	14743779	711	*	MACS_peak_10222	64.62	Exon (uc002mzi.4/84658, exon 13 of 16)	19	14730051	14785730	55680	2	84658	uc002mzi.4	41951	ENSG00000131355	ADGRE3	adhesion G protein-coupled receptor E3
10223	chr19	14759236	14760118	883	*	MACS_peak_10223	155.2	Intron (uc002mzi.4/84658, intron 7 of 15)	19	14730051	14785730	55680	2	84658	uc002mzi.4	25612	ENSG00000131355	ADGRE3	adhesion G protein-coupled receptor E3
10224	chr19	14823862	14827448	3587	*	MACS_peak_10224	74.45	Exon (uc002mzk.4/84449, exon 9 of 13)	19	14800870	14831772	30903	1	84449	uc002mzn.3	22992	ENSG00000160961	ZNF333	zinc finger protein 333
10226	chr19	14941270	14942177	908	*	MACS_peak_10226	265.34	Promoter (1-2kb)	19	14937139	14939276	2138	2	26659	uc002mzw.3	-1994	ENSG00000188269	OR7A5	olfactory receptor family 7 subfamily A member 5
10228	chr19	15088954	15090956	2003	*	MACS_peak_10228	63.23	Promoter (<=1kb)	19	15072125	15090547	18423	2	6511	uc002nab.4	0	ENSG00000105143	SLC1A6	solute carrier family 1 member 6
10230	chr19	15234354	15236917	2564	*	MACS_peak_10230	553.91	Promoter (<=1kb)	19	15225785	15236577	10793	2	10994	uc002nam.3	0	ENSG00000105135	ILVBL	ilvB acetolactate synthase like
10232	chr19	15276251	15278438	2188	*	MACS_peak_10232	68.43	Exon (uc002nan.3/4854, exon 29 of 33)	19	15270444	15311792	41349	2	4854	uc002nan.3	33354	ENSG00000074181	NOTCH3	notch 3
10233	chr19	15287903	15292914	5012	*	MACS_peak_10233	111.74	3' UTR	19	15270444	15311792	41349	2	4854	uc002nan.3	18878	ENSG00000074181	NOTCH3	notch 3
10234	chr19	15373671	15378442	4772	*	MACS_peak_10234	449.44	Exon (uc002nar.3/23476, exon 4 of 20)	19	15348301	15391262	42962	2	23476	uc002nar.3	12820	ENSG00000141867	BRD4	bromodomain containing 4
10235	chr19	15390701	15392343	1643	*	MACS_peak_10235	74.78	Promoter (<=1kb)	19	15348301	15391262	42962	2	23476	uc002nar.3	0	ENSG00000141867	BRD4	bromodomain containing 4
10236	chr19	15398989	15400027	1039	*	MACS_peak_10236	126.46	Intron (uc002nat.3/23476, intron 1 of 11)	19	15357847	15391262	33416	2	23476	uc002nas.3	-7727	ENSG00000141867	BRD4	bromodomain containing 4
10237	chr19	15406875	15409542	2668	*	MACS_peak_10237	136.95	Intron (uc002nat.3/23476, intron 1 of 11)	19	15357847	15391262	33416	2	23476	uc002nas.3	-15613	ENSG00000141867	BRD4	bromodomain containing 4
10238	chr19	15477942	15481166	3225	*	MACS_peak_10238	93.49	Promoter (2-3kb)	19	15464332	15484151	19820	2	10270	uc010dzy.3	2985	ENSG00000105127	AKAP8	A-kinase anchoring protein 8
10239	chr19	15487727	15491658	3932	*	MACS_peak_10239	66.52	Promoter (<=1kb)	19	15464332	15490612	26281	2	10270	uc002nav.3	0	ENSG00000105127	AKAP8	A-kinase anchoring protein 8
10240	chr19	15511333	15516461	5129	*	MACS_peak_10240	73.38	Promoter (<=1kb)	19	15511219	15512414	1196	2	26993	uc002naz.3	0	ENSG00000011243	AKAP8L	A-kinase anchoring protein 8 like
10241	chr19	15655597	15656459	863	*	MACS_peak_10241	329.74	Intron (uc002nbh.4/126410, intron 10 of 13)	19	15619336	15663128	43793	1	126410	uc002nbh.4	36261	ENSG00000171954	CYP4F22	cytochrome P450 family 4 subfamily F member 22
10242	chr19	15727320	15728287	968	*	MACS_peak_10242	128.67	Promoter (1-2kb)	19	15726029	15740447	14419	1	11283	uc010xoj.2	1291	ENSG00000186526	CYP4F8	cytochrome P450 family 4 subfamily F member 8
10243	chr19	15756313	15757949	1637	*	MACS_peak_10243	63.52	Promoter (2-3kb)	19	15760790	15771570	10781	1	4051	uc010xon.2	-2841	ENSG00000186529	CYP4F3	cytochrome P450 family 4 subfamily F member 3
10245	chr19	16004056	16005028	973	*	MACS_peak_10245	178.37	Intron (uc002nbs.1/8529, intron 3 of 12)	19	15988834	16008884	20051	2	8529	uc002nbs.1	3856	ENSG00000186115	CYP4F2	cytochrome P450 family 4 subfamily F member 2
10246	chr19	16059526	16061162	1637	*	MACS_peak_10246	57.61	Promoter (<=1kb)	19	16059818	16060768	951	1	126541	uc010xov.2	0	ENSG00000176231	OR10H4	olfactory receptor family 10 subfamily H member 4
10247	chr19	16140663	16141601	939	*	MACS_peak_10247	239.58	Promoter (2-3kb)	19	16144018	16152918	8901	1	148231	uc002ncc.3	-2417	ENSG00000167459	LINC00905	long intergenic non-protein coding RNA 905
10248	chr19	16144391	16151253	6863	*	MACS_peak_10248	104.06	Promoter (<=1kb)	19	16144523	16152918	8396	1	148231	uc010eac.3	0	ENSG00000167459	LINC00905	long intergenic non-protein coding RNA 905
10251	chr19	16434218	16436446	2229	*	MACS_peak_10251	50.61	Promoter (<=1kb)	19	16435651	16438339	2689	1	10365	uc002ndw.3	0	ENSG00000127528	KLF2	Kruppel like factor 2
10252	chr19	16539331	16541950	2620	*	MACS_peak_10252	51.37	Exon (uc002ndx.4/58513, exon 8 of 24)	19	16511442	16546107	34666	2	58513	uc002neb.1	4157	ENSG00000127527	EPS15L1	epidermal growth factor receptor pathway substrate 15 like 1
10253	chr19	16546434	16547330	897	*	MACS_peak_10253	137.82	Promoter (<=1kb)	19	16511442	16546107	34666	2	58513	uc002neb.1	-327	ENSG00000127527	EPS15L1	epidermal growth factor receptor pathway substrate 15 like 1
10254	chr19	16556779	16558427	1649	*	MACS_peak_10254	63.52	Intron (uc002ndx.4/58513, intron 1 of 23)	19	16472389	16547824	75436	2	58513	uc010xpe.2	-8955	ENSG00000127527	EPS15L1	epidermal growth factor receptor pathway substrate 15 like 1
10255	chr19	16566891	16570611	3721	*	MACS_peak_10255	54.26	Intron (uc002ndx.4/58513, intron 1 of 23)	19	16466055	16582823	116769	2	58513	uc002ndx.4	12212	ENSG00000127527	EPS15L1	epidermal growth factor receptor pathway substrate 15 like 1
10256	chr19	16619737	16621244	1508	*	MACS_peak_10256	405.83	3' UTR	19	16607205	16632163	24959	1	84167	uc010eai.1	12532	ENSG00000105072	C19orf44	chromosome 19 open reading frame 44
10257	chr19	16629206	16633078	3873	*	MACS_peak_10257	55.51	3' UTR	19	16628700	16637085	8386	2	10523	uc010xpg.1	4007	ENSG00000085872	CHERP	calcium homeostasis endoplasmic reticulum protein
10258	chr19	16695067	16701464	6398	*	MACS_peak_10258	232.64	Intron (uc002nee.3/9441, intron 2 of 11)	19	16676039	16683193	7155	2	79939	uc002nem.1	-11874	ENSG00000127526	SLC35E1	solute carrier family 35 member E1
10259	chr19	16737999	16740597	2599	*	MACS_peak_10259	137.45	Promoter (<=1kb)	19	16589868	16739015	149148	2	9441	uc002nee.3	0	ENSG00000105085	MED26	mediator complex subunit 26
10260	chr19	16769482	16771668	2187	*	MACS_peak_10260	87.36	Promoter (<=1kb)	19	16756959	16770968	14010	2	79086	uc002ner.3	0	ENSG00000214046	SMIM7	small integral membrane protein 7
10261	chr19	16795842	16798048	2207	*	MACS_peak_10261	56.6	Exon (uc002nes.3/79041, exon 5 of 6)	19	16771938	16799816	27879	1	79041	uc002nes.3	23904	ENSG00000072954	TMEM38A	transmembrane protein 38A
10262	chr19	16829463	16831261	1799	*	MACS_peak_10262	65.2	Promoter (<=1kb)	19	16830787	16928774	97988	1	284434	uc002net.4	0	ENSG00000188039	NWD1	NACHT and WD repeat domain containing 1
10263	chr19	16832676	16834287	1612	*	MACS_peak_10263	554.26	Promoter (1-2kb)	19	16830787	16928774	97988	1	284434	uc002neu.4	1889	ENSG00000188039	NWD1	NACHT and WD repeat domain containing 1
10264	chr19	16961149	16965333	4185	*	MACS_peak_10264	112.26	3' UTR	19	16974146	16991164	17019	1	23309	uc010xpi.1	-8813	ENSG00000127511	SIN3B	SIN3 transcription regulator family member B
10265	chr19	16999367	17001781	2415	*	MACS_peak_10265	108.11	Promoter (<=1kb)	19	16999826	17002830	3005	1	9002	uc002nfa.3	0	ENSG00000127533	F2RL3	F2R like thrombin or trypsin receptor 3
10266	chr19	17002269	17005828	3560	*	MACS_peak_10266	51.24	Promoter (2-3kb)	19	16999826	17002830	3005	1	9002	uc002nfa.3	2443	ENSG00000127533	F2RL3	F2R like thrombin or trypsin receptor 3
10267	chr19	17054473	17059359	4887	*	MACS_peak_10267	64.02	Exon (uc002nfb.3/27151, exon 21 of 42)	19	17003769	17014433	10665	2	27151	uc002nfd.1	-40040	ENSG00000160111	CPAMD8	C3 and PZP like, alpha-2-macroglobulin domain containing 8
10268	chr19	17112363	17113667	1305	*	MACS_peak_10268	57.43	Exon (uc002nfb.3/27151, exon 9 of 42)	19	17003762	17137625	133864	2	27151	uc002nfb.3	23958	ENSG00000160111	CPAMD8	C3 and PZP like, alpha-2-macroglobulin domain containing 8
10269	chr19	17130998	17133030	2033	*	MACS_peak_10269	57.89	Exon (uc002nfb.3/27151, exon 2 of 42)	19	17003762	17137625	133864	2	27151	uc002nfb.3	4595	ENSG00000160111	CPAMD8	C3 and PZP like, alpha-2-macroglobulin domain containing 8
10270	chr19	17188067	17191534	3468	*	MACS_peak_10270	292.73	Promoter (1-2kb)	19	17186591	17324104	137514	1	4650	uc010eak.3	1476	ENSG00000099331	MYO9B	myosin IXB
10271	chr19	17192552	17194342	1791	*	MACS_peak_10271	85.63	Intron (uc002nfi.3/4650, intron 1 of 39)	19	17186591	17324104	137514	1	4650	uc010eak.3	5961	ENSG00000099331	MYO9B	myosin IXB
10272	chr19	17200973	17202014	1042	*	MACS_peak_10272	57.8	Intron (uc002nfi.3/4650, intron 1 of 39)	19	17212470	17321657	109188	1	4650	uc002nfj.1	-10456	ENSG00000099331	MYO9B	myosin IXB
10273	chr19	17202344	17203453	1110	*	MACS_peak_10273	71.05	Intron (uc002nfi.3/4650, intron 1 of 39)	19	17212470	17321657	109188	1	4650	uc002nfj.1	-9017	ENSG00000099331	MYO9B	myosin IXB
10274	chr19	17235677	17237599	1923	*	MACS_peak_10274	260.81	Intron (uc002nfi.3/4650, intron 2 of 39)	19	17212470	17321657	109188	1	4650	uc002nfj.1	23207	ENSG00000099331	MYO9B	myosin IXB
10275	chr19	17245790	17247592	1803	*	MACS_peak_10275	258.02	Intron (uc002nfi.3/4650, intron 2 of 39)	19	17212470	17321657	109188	1	4650	uc002nfj.1	33320	ENSG00000099331	MYO9B	myosin IXB
10276	chr19	17247915	17248907	993	*	MACS_peak_10276	208.85	Intron (uc002nfi.3/4650, intron 2 of 39)	19	17212470	17321657	109188	1	4650	uc002nfj.1	35445	ENSG00000099331	MYO9B	myosin IXB
10277	chr19	17261964	17263228	1265	*	MACS_peak_10277	202.67	Intron (uc002nfi.3/4650, intron 3 of 39)	19	17308927	17317627	8701	1	4650	uc002nfl.1	-45699	ENSG00000099331	MYO9B	myosin IXB
10278	chr19	17279308	17279968	661	*	MACS_peak_10278	94.91	Intron (uc002nfi.3/4650, intron 11 of 39)	19	17308927	17317627	8701	1	4650	uc002nfl.1	-28959	ENSG00000099331	MYO9B	myosin IXB
10279	chr19	17319761	17324778	5018	*	MACS_peak_10279	54.22	Promoter (1-2kb)	19	17326155	17329635	3481	1	55850	uc002nfn.2	-1377	ENSG00000053501	USE1	unconventional SNARE in the ER 1
10280	chr19	17374411	17376117	1707	*	MACS_peak_10280	210.92	Promoter (<=1kb)	19	17360849	17375544	14696	2	83878	uc002nfs.1	0	ENSG00000130307	USHBP1	USH1 protein network component harmonin binding protein 1
10281	chr19	17462233	17465171	2939	*	MACS_peak_10281	138.57	3' UTR	19	17448326	17453540	5215	1	84705	uc010eas.3	13907	ENSG00000130299	GTPBP3	GTP binding protein 3, mitochondrial
10282	chr19	17480651	17481516	866	*	MACS_peak_10282	64.08	Intron (uc002ngk.1/83483, intron 1 of 5)	19	17462264	17488137	25874	2	83483	uc002ngk.1	6621	ENSG00000130300	PLVAP	plasmalemma vesicle associated protein
10283	chr19	17530078	17532016	1939	*	MACS_peak_10283	59.05	Promoter (<=1kb)	19	17530912	17532022	1111	1	93343	uc002ngn.1	0	ENSG00000141971	MVB12A	multivesicular body subunit 12A
10284	chr19	17585915	17587207	1293	*	MACS_peak_10284	420.75	Intron (uc002ngt.1/376497, intron 1 of 4)	19	17581300	17616977	35678	1	376497	uc010xpp.1	4615	ENSG00000130304	SLC27A1	solute carrier family 27 member 1
10285	chr19	17607773	17610025	2253	*	MACS_peak_10285	608.35	Promoter (1-2kb)	19	17606224	17616977	10754	1	376497	uc002ngv.1	1549	ENSG00000130304	SLC27A1	solute carrier family 27 member 1
10286	chr19	17614557	17615522	966	*	MACS_peak_10286	65.15	3' UTR	19	17622432	17632097	9666	1	25796	uc002ngw.3	-6910	ENSG00000130313	PGLS	6-phosphogluconolactonase
10287	chr19	17649383	17651676	2294	*	MACS_peak_10287	83.31	Promoter (<=1kb)	19	17649959	17660620	10662	1	199786	uc002ngy.4	0	ENSG00000167483	FAM129C	family with sequence similarity 129 member C
10288	chr19	17664836	17665588	753	*	MACS_peak_10288	52.86	Promoter (<=1kb)	19	17666511	17693965	27455	1	79709	uc002nhc.1	-923	ENSG00000130309	COLGALT1	collagen beta(1-O)galactosyltransferase 1
10289	chr19	17665863	17667785	1923	*	MACS_peak_10289	56.77	Promoter (<=1kb)	19	17666511	17693965	27455	1	79709	uc002nhc.1	0	ENSG00000130309	COLGALT1	collagen beta(1-O)galactosyltransferase 1
10290	chr19	17689917	17691221	1305	*	MACS_peak_10290	221.15	Exon (uc002nhc.1/79709, exon 10 of 12)	19	17679318	17691714	12397	1	79709	uc010eax.1	10599	ENSG00000130309	COLGALT1	collagen beta(1-O)galactosyltransferase 1
10291	chr19	17715724	17717845	2122	*	MACS_peak_10291	89.58	3' UTR	19	17679318	17691714	12397	1	79709	uc010eax.1	36406	ENSG00000130309	COLGALT1	collagen beta(1-O)galactosyltransferase 1
10292	chr19	17719783	17720719	937	*	MACS_peak_10292	72.92	Intron (uc031rjv.1/23025, intron 41 of 41)	19	17679318	17691714	12397	1	79709	uc010eax.1	40465	ENSG00000130309	COLGALT1	collagen beta(1-O)galactosyltransferase 1
10293	chr19	17799912	17800688	777	*	MACS_peak_10293	56.72	Promoter (<=1kb)	19	17712137	17799050	86914	2	23025	uc031rjw.1	-862	ENSG00000130477	UNC13A	unc-13 homolog A
10294	chr19	17829534	17830524	991	*	MACS_peak_10294	256.64	Promoter (<=1kb)	19	17830303	17838981	8679	1	55201	uc010eaz.2	0	ENSG00000130479	MAP1S	microtubule associated protein 1S
10295	chr19	17843684	17846011	2328	*	MACS_peak_10295	54.67	3' UTR	19	17858527	17899377	40851	1	23149	uc002nhg.3	-12516	ENSG00000130475	FCHO1	FCH domain only 1
10297	chr19	17982365	17985953	3589	*	MACS_peak_10297	69.93	Promoter (<=1kb)	19	17982782	18005983	23202	1	6528	uc002nhr.4	0	ENSG00000105641	SLC5A5	solute carrier family 5 member 5
10298	chr19	17992085	17993419	1335	*	MACS_peak_10298	99.03	Exon (uc002nhr.4/6528, exon 9 of 15)	19	17982782	18005983	23202	1	6528	uc002nhr.4	9303	ENSG00000105641	SLC5A5	solute carrier family 5 member 5
10299	chr19	18087617	18088536	920	*	MACS_peak_10299	64.08	Intron (uc002nht.3/3780, intron 4 of 10)	19	18111944	18124911	12968	1	27106	uc002nhu.3	-23408	ENSG00000105643	ARRDC2	arrestin domain containing 2
10300	chr19	18094806	18096926	2121	*	MACS_peak_10300	73.9	Exon (uc002nht.3/3780, exon 6 of 11)	19	18111944	18124911	12968	1	27106	uc002nhu.3	-15018	ENSG00000105643	ARRDC2	arrestin domain containing 2
10301	chr19	18111395	18113607	2213	*	MACS_peak_10301	143.44	Promoter (<=1kb)	19	18111944	18124911	12968	1	27106	uc002nhu.3	0	ENSG00000105643	ARRDC2	arrestin domain containing 2
10304	chr19	18170065	18171934	1870	*	MACS_peak_10304	109.53	3' UTR	19	18170371	18197742	27372	2	3594	uc002nhw.1	25808	ENSG00000096996	IL12RB1	interleukin 12 receptor subunit beta 1
10305	chr19	18204149	18204902	754	*	MACS_peak_10305	60.15	Intron (uc002nhx.1/3594, intron 1 of 17)	19	18208603	18262499	53897	1	23031	uc002nhz.4	-3701	ENSG00000099308	MAST3	microtubule associated serine/threonine kinase 3
10306	chr19	18270969	18273283	2315	*	MACS_peak_10306	115.99	Exon (uc002nia.2/5296, exon 3 of 16)	19	18263988	18288927	24940	1	5296	uc002nib.2	6981	ENSG00000105647	PIK3R2	phosphoinositide-3-kinase regulatory subunit 2
10307	chr19	18312836	18315294	2459	*	MACS_peak_10307	488.53	Promoter (<=1kb)	19	18307611	18314874	7264	2	5864	uc002nie.2	0	ENSG00000105649	RAB3A	RAB3A, member RAS oncogene family
10308	chr19	18337404	18338805	1402	*	MACS_peak_10308	85.19	Promoter (<=1kb)	19	18318771	18337285	18515	2	5143	uc002nii.4	-119	ENSG00000105650	PDE4C	phosphodiesterase 4C
10309	chr19	18341311	18344767	3457	*	MACS_peak_10309	81.18	Promoter (<=1kb)	19	18318771	18344210	25440	2	5143	uc010ebl.3	0	ENSG00000105650	PDE4C	phosphodiesterase 4C
10310	chr19	18349865	18350774	910	*	MACS_peak_10310	54.45	Intron (uc002nik.4/5143, intron 1 of 15)	19	18318771	18344481	25711	2	5143	uc010xqc.2	-5384	ENSG00000105650	PDE4C	phosphodiesterase 4C
10311	chr19	18418745	18423837	5093	*	MACS_peak_10311	105.75	Exon (uc002niq.3/25804, exon 3 of 5)	19	18417040	18434001	16962	2	25804	uc002niq.3	10164	ENSG00000130520	LSM4	LSM4 homolog, U6 small nuclear RNA and mRNA degradation associated
10312	chr19	18466300	18467281	982	*	MACS_peak_10312	295.38	5' UTR	19	18451408	18480763	29356	1	54858	uc010xqg.1	14892	ENSG00000130517	PGPEP1	pyroglutamyl-peptidase I
10314	chr19	18492576	18494374	1799	*	MACS_peak_10314	81.79	Promoter (2-3kb)	19	18496968	18499986	3019	1	9518	uc002niv.2	-2594	ENSG00000130513	GDF15	growth differentiation factor 15
10315	chr19	18528454	18531383	2930	*	MACS_peak_10315	76.8	Promoter (<=1kb)	19	18530146	18542880	12735	1	170463	uc010ebp.3	0	ENSG00000130511	SSBP4	single stranded DNA binding protein 4
10316	chr19	18597379	18599692	2314	*	MACS_peak_10316	55.18	Intron (uc002njh.3/8178, intron 1 of 11)	19	18553473	18586745	33273	2	8178	uc002njg.3	-10634	ENSG00000105656	ELL	elongation factor for RNA polymerase II
10317	chr19	18622929	18623360	432	*	MACS_peak_10317	62.99	Intron (uc002njh.3/8178, intron 1 of 11)	19	18553473	18632937	79465	2	8178	uc002njh.3	9577	ENSG00000105656	ELL	elongation factor for RNA polymerase II
10318	chr19	18651941	18652936	996	*	MACS_peak_10318	110.05	Promoter (<=1kb)	19	18642568	18653782	11215	2	23770	uc010xqi.1	846	ENSG00000105701	FKBP8	FK506 binding protein 8
10319	chr19	18707361	18708226	866	*	MACS_peak_10319	57.35	Exon (uc010ebt.2/9244, exon 5 of 9)	19	18699495	18703147	3653	1	55049	uc010ebs.3	7866	ENSG00000006015	REX1BD	required for excision 1-B domain containing
10320	chr19	18712755	18713577	823	*	MACS_peak_10320	52.67	Intron (uc010ebt.2/9244, intron 1 of 8)	19	18704035	18717660	13626	2	9244	uc010ebt.2	4083	ENSG00000006016	CRLF1	cytokine receptor like factor 1
10321	chr19	18776057	18780079	4023	*	MACS_peak_10321	60.53	3' UTR	19	18794425	18893143	98719	1	23373	uc002nkb.4	-14346	ENSG00000105662	CRTC1	CREB regulated transcription coactivator 1
10323	chr19	19208458	19209406	949	*	MACS_peak_10323	59.77	Promoter (1-2kb)	19	19206752	19217743	10992	1	284439	uc010xqn.1	1706	ENSG00000181035	SLC25A42	solute carrier family 25 member 42
10324	chr19	19216052	19217405	1354	*	MACS_peak_10324	59.65	3' UTR	19	19206752	19217743	10992	1	284439	uc010xqn.1	9300	ENSG00000181035	SLC25A42	solute carrier family 25 member 42
10325	chr19	19303701	19304536	836	*	MACS_peak_10325	72.18	Promoter (<=1kb)	19	19303756	19312678	8923	1	8625	uc002nlv.3	0	ENSG00000064490	RFXANK	regulatory factor X associated ankyrin containing protein
10326	chr19	19452609	19455116	2508	*	MACS_peak_10326	142.32	Promoter (<=1kb)	19	19455061	19469563	14503	1	23383	uc002nml.4	0	ENSG00000129933	MAU2	MAU2 sister chromatid cohesion factor
10328	chr19	19515779	19516722	944	*	MACS_peak_10328	57.35	Intron (uc010xqt.2/54815, intron 1 of 11)	19	19496642	19619741	123100	1	54815	uc010xqu.2	19137	ENSG00000167491	GATAD2A	GATA zinc finger domain containing 2A
10329	chr19	19522054	19522908	855	*	MACS_peak_10329	72.94	Intron (uc010xqt.2/54815, intron 1 of 11)	19	19538336	19619741	81406	1	54815	uc010xqv.3	-15428	ENSG00000167491	GATAD2A	GATA zinc finger domain containing 2A
10330	chr19	19533786	19534690	905	*	MACS_peak_10330	54.68	Intron (uc010xqt.2/54815, intron 1 of 11)	19	19538336	19619741	81406	1	54815	uc010xqv.3	-3646	ENSG00000167491	GATAD2A	GATA zinc finger domain containing 2A
10331	chr19	19561689	19563781	2093	*	MACS_peak_10331	133.77	Intron (uc010xqt.2/54815, intron 1 of 11)	19	19576154	19619741	43588	1	54815	uc010xqw.2	-12373	ENSG00000167491	GATAD2A	GATA zinc finger domain containing 2A
10332	chr19	19568469	19569677	1209	*	MACS_peak_10332	86.73	Intron (uc010xqt.2/54815, intron 1 of 11)	19	19576154	19619741	43588	1	54815	uc010xqw.2	-6477	ENSG00000167491	GATAD2A	GATA zinc finger domain containing 2A
10333	chr19	19570891	19572219	1329	*	MACS_peak_10333	85.09	Intron (uc010xqt.2/54815, intron 1 of 11)	19	19576154	19619741	43588	1	54815	uc010xqw.2	-3935	ENSG00000167491	GATAD2A	GATA zinc finger domain containing 2A
10334	chr19	19598319	19600871	2553	*	MACS_peak_10334	337.74	Intron (uc010xqt.2/54815, intron 2 of 11)	19	19576154	19619741	43588	1	54815	uc010xqw.2	22165	ENSG00000167491	GATAD2A	GATA zinc finger domain containing 2A
10335	chr19	19692691	19694026	1336	*	MACS_peak_10335	66.88	Intron (uc002nmy.3/80714, intron 2 of 7)	19	19672516	19729725	57210	2	80714	uc002nmy.3	35699	ENSG00000105717	PBX4	PBX homeobox 4
10336	chr19	19711576	19712846	1271	*	MACS_peak_10336	74.47	Intron (uc002nmy.3/80714, intron 1 of 7)	19	19672516	19729725	57210	2	80714	uc002nmy.3	16879	ENSG00000105717	PBX4	PBX homeobox 4
10337	chr19	19818112	19818932	821	*	MACS_peak_10337	63.92	Downstream (2-3kb)	19	19821281	19843921	22641	2	7561	uc002nnk.1	24989	ENSG00000105708	ZNF14	zinc finger protein 14
10340	chr19	20023825	20024433	609	*	MACS_peak_10340	66.83	Intron (uc002nom.3/81931, intron 1 of 3)	19	20011722	20046382	34661	1	81931	uc002non.3	12103	ENSG00000184635	ZNF93	zinc finger protein 93
10342	chr19	20143287	20143946	660	*	MACS_peak_10342	116.01	Intron (uc002noo.3/91120, intron 1 of 3)	19	20115227	20150064	34838	2	91120	uc002noo.3	6118	ENSG00000197124	ZNF682	zinc finger protein 682
10343	chr19	20186342	20187164	823	*	MACS_peak_10343	69.78	Promoter (1-2kb)	19	20188803	20231977	43175	1	7643	uc002nor.2	-1639	ENSG00000213988	ZNF90	zinc finger protein 90
10348	chr19	21677813	21678739	927	*	MACS_peak_10348	184.62	Promoter (<=1kb)	19	21676922	21682696	5775	1	400680	uc002nqc.3	891	ENSG00000268658	LINC00664	long intergenic non-protein coding RNA 664
10351	chr19	21929713	21930587	875	*	MACS_peak_10351	158.95	Promoter (2-3kb)	19	21933547	21936240	2694	1	641367	uc010xrg.1	-2960	ENSG00000269845	LOC641367	cyclin Y like 1 pseudogene
10352	chr19	22025557	22026457	901	*	MACS_peak_10352	205.64	5' UTR	19	21987751	22019010	31260	2	7594	uc002nqk.4	-6547	ENSG00000198521	ZNF43	zinc finger protein 43
10362	chr19	23582257	23582872	616	*	MACS_peak_10362	58.19	Exon (uc002nrf.3/uc002nrf.3, exon 2 of 2)	19	23540498	23578269	37772	2	7644	uc010xrj.2	-3988	ENSG00000167232	ZNF91	zinc finger protein 91
10364	chr19	23952445	23953281	837	*	MACS_peak_10364	107.44	Intron (uc002nrn.3/388524, intron 1 of 3)	19	23945816	24010919	65104	1	388524	uc002nrn.3	6629	NA	RPSAP58	ribosomal protein SA pseudogene 58
10365	chr19	23965050	23965884	835	*	MACS_peak_10365	57.39	Intron (uc002nrn.3/388524, intron 1 of 3)	19	23945816	24010919	65104	1	388524	uc002nrn.3	19234	NA	RPSAP58	ribosomal protein SA pseudogene 58
10366	chr19	24245737	24247316	1580	*	MACS_peak_10366	151.69	Exon (uc002nrr.1/uc002nrr.1, exon 5 of 7)	19	24269976	24290151	20176	1	9534	uc002nrt.2	-22660	ENSG00000213096	ZNF254	zinc finger protein 254
10374	chr19	28959491	28960325	835	*	MACS_peak_10374	52.01	Intron (uc002nsa.2/uc002nsa.2, intron 5 of 9)	19	29456038	29460055	4018	1	148145	uc002nsb.4	-495713	ENSG00000267339	LINC00906	long intergenic non-protein coding RNA 906
10375	chr19	29046932	29047843	912	*	MACS_peak_10375	161.75	Intron (uc002nsa.2/uc002nsa.2, intron 5 of 9)	19	29456038	29460055	4018	1	148145	uc002nsb.4	-408195	ENSG00000267339	LINC00906	long intergenic non-protein coding RNA 906
10376	chr19	29069422	29070340	919	*	MACS_peak_10376	92.7	Intron (uc002nsa.2/uc002nsa.2, intron 5 of 9)	19	29456038	29460055	4018	1	148145	uc002nsb.4	-385698	ENSG00000267339	LINC00906	long intergenic non-protein coding RNA 906
10377	chr19	29185754	29186392	639	*	MACS_peak_10377	191.22	Intron (uc002nsa.2/uc002nsa.2, intron 5 of 9)	19	29456038	29460055	4018	1	148145	uc002nsb.4	-269646	ENSG00000267339	LINC00906	long intergenic non-protein coding RNA 906
10378	chr19	29204464	29205605	1142	*	MACS_peak_10378	99.81	Intron (uc002nsa.2/uc002nsa.2, intron 5 of 9)	19	29456038	29460055	4018	1	148145	uc002nsb.4	-250433	ENSG00000267339	LINC00906	long intergenic non-protein coding RNA 906
10385	chr19	29890407	29891366	960	*	MACS_peak_10385	112.37	Intron (uc002nse.1/284395, intron 3 of 9)	19	29777918	30016659	238742	2	284395	uc002nse.1	125293	ENSG00000264515	LOC284395	uncharacterized LOC284395
10386	chr19	30026205	30027113	909	*	MACS_peak_10386	69.68	Intron (uc010xrl.1/342865, intron 4 of 4)	19	30017491	30055226	37736	1	342865	uc010xrl.1	8714	ENSG00000187135	VSTM2B	V-set and transmembrane domain containing 2B
10388	chr19	30155822	30158275	2454	*	MACS_peak_10388	58.82	Promoter (<=1kb)	19	30156327	30166383	10057	1	79156	uc002nsh.4	0	ENSG00000166289	PLEKHF1	pleckstrin homology and FYVE domain containing 1
10389	chr19	30162248	30163442	1195	*	MACS_peak_10389	220.68	Intron (uc002nsh.4/79156, intron 1 of 1)	19	30156366	30166383	10018	1	79156	uc002nsi.4	5882	ENSG00000166289	PLEKHF1	pleckstrin homology and FYVE domain containing 1
10390	chr19	30166339	30168564	2226	*	MACS_peak_10390	54.26	3' UTR	19	30156366	30166383	10018	1	79156	uc002nsi.4	9973	ENSG00000166289	PLEKHF1	pleckstrin homology and FYVE domain containing 1
10391	chr19	30198792	30200292	1501	*	MACS_peak_10391	106.35	5' UTR	19	30189793	30205963	16171	2	83636	uc002nsj.3	5671	ENSG00000131943	C19orf12	chromosome 19 open reading frame 12
10396	chr19	30432707	30434078	1372	*	MACS_peak_10396	172.71	Promoter (<=1kb)	19	30433146	30507519	74374	1	8725	uc002nsr.3	0	ENSG00000105176	URI1	URI1, prefoldin like chaperone
10397	chr19	30457126	30457718	593	*	MACS_peak_10397	51.91	Intron (uc002nsq.3/8725, intron 1 of 10)	19	30476101	30507519	31419	1	8725	uc002nst.3	-18383	ENSG00000105176	URI1	URI1, prefoldin like chaperone
10402	chr19	30878739	30879559	821	*	MACS_peak_10402	108.9	Intron (uc002nsu.1/9745, intron 1 of 4)	19	30863328	31048965	185638	1	9745	uc010edd.1	15411	ENSG00000198597	ZNF536	zinc finger protein 536
10403	chr19	30910382	30911424	1043	*	MACS_peak_10403	99.02	Intron (uc002nsu.1/9745, intron 1 of 4)	19	30863328	31048965	185638	1	9745	uc010edd.1	47054	ENSG00000198597	ZNF536	zinc finger protein 536
10404	chr19	30930867	30931772	906	*	MACS_peak_10404	215.3	Intron (uc002nsu.1/9745, intron 1 of 4)	19	30863328	31048965	185638	1	9745	uc010edd.1	67539	ENSG00000198597	ZNF536	zinc finger protein 536
10412	chr19	31788501	31789515	1015	*	MACS_peak_10412	185.66	Intron (uc002nsy.4/57616, intron 1 of 1)	19	31765851	31840190	74340	2	57616	uc002nsy.4	50675	ENSG00000121297	TSHZ3	teashirt zinc finger homeobox 3
10422	chr19	32836118	32837092	975	*	MACS_peak_10422	316.61	Promoter (<=1kb)	19	32836514	32850707	14194	1	22847	uc002ntc.2	0	ENSG00000168813	ZNF507	zinc finger protein 507
10423	chr19	32845417	32846205	789	*	MACS_peak_10423	151.62	Exon (uc002ntc.2/22847, exon 3 of 4)	19	32836514	32878573	42060	1	22847	uc002nte.3	8903	ENSG00000168813	ZNF507	zinc finger protein 507
10424	chr19	32900443	32901039	597	*	MACS_peak_10424	76.84	Intron (uc002ntf.3/147991, intron 2 of 2)	19	32897022	32976799	79778	1	147991	uc002nth.2	3421	ENSG00000178904	DPY19L3	dpy-19 like C-mannosyltransferase 3
10426	chr19	33160731	33161634	904	*	MACS_peak_10426	134.52	Intron (uc002ntn.1/84079, intron 1 of 28)	19	33087907	33166102	78196	2	84079	uc002ntn.1	4468	ENSG00000105186	ANKRD27	ankyrin repeat domain 27
10427	chr19	33163296	33167269	3974	*	MACS_peak_10427	196.03	Promoter (<=1kb)	19	33166313	33169206	2894	1	388531	uc002ntp.1	0	ENSG00000186326	RGS9BP	regulator of G protein signaling 9 binding protein
10428	chr19	33238854	33239788	935	*	MACS_peak_10428	99.14	Exon (uc002ntr.4/91646, exon 5 of 13)	19	33210679	33312166	101488	1	91646	uc002ntq.2	28175	ENSG00000173809	TDRD12	tudor domain containing 12
10429	chr19	33314872	33316548	1677	*	MACS_peak_10429	83.03	Intron (uc002nts.1/uc002nts.1, intron 3 of 6)	19	33321419	33359465	38047	2	11136	uc002ntt.4	42917	ENSG00000021488	SLC7A9	solute carrier family 7 member 9
10430	chr19	33361617	33362416	800	*	MACS_peak_10430	66.99	Promoter (<=1kb)	19	33321419	33360683	39265	2	11136	uc021usa.1	-934	ENSG00000021488	SLC7A9	solute carrier family 7 member 9
10431	chr19	33399316	33400413	1098	*	MACS_peak_10431	76.75	Intron (uc002ntx.3/84902, intron 13 of 17)	19	33321419	33360683	39265	2	11136	uc021usa.1	-38633	ENSG00000021488	SLC7A9	solute carrier family 7 member 9
10432	chr19	33544656	33546134	1479	*	MACS_peak_10432	54.41	Intron (uc002nuf.3/85415, intron 1 of 14)	19	33469498	33555824	86327	2	85415	uc002nuf.3	9690	ENSG00000131941	RHPN2	rhophilin Rho GTPase binding protein 2
10433	chr19	33546185	33546868	684	*	MACS_peak_10433	53.61	Intron (uc002nuf.3/85415, intron 1 of 14)	19	33469498	33555824	86327	2	85415	uc002nuf.3	8956	ENSG00000131941	RHPN2	rhophilin Rho GTPase binding protein 2
10434	chr19	33683007	33683834	828	*	MACS_peak_10434	52.39	Promoter (1-2kb)	19	33685599	33699773	14175	1	4037	uc010edh.3	-1765	ENSG00000130881	LRP3	LDL receptor related protein 3
10437	chr19	33953794	33954667	874	*	MACS_peak_10437	59.46	Exon (uc002nur.4/5184, exon 9 of 15)	19	33877855	34012799	134945	2	5184	uc002nur.4	58132	ENSG00000124299	PEPD	peptidase D
10438	chr19	33987764	33988966	1203	*	MACS_peak_10438	66.05	Intron (uc002nur.4/5184, intron 4 of 14)	19	33877855	34012799	134945	2	5184	uc002nur.4	23833	ENSG00000124299	PEPD	peptidase D
10440	chr19	34130900	34131436	537	*	MACS_peak_10440	167.18	Intron (uc002nus.4/64377, intron 1 of 4)	19	34112861	34264414	151554	1	64377	uc002nut.4	18039	ENSG00000124302	CHST8	carbohydrate sulfotransferase 8
10441	chr19	34156586	34157502	917	*	MACS_peak_10441	51.69	Intron (uc002nus.4/64377, intron 1 of 4)	19	34175434	34264414	88981	1	64377	uc002nuu.3	-17932	ENSG00000124302	CHST8	carbohydrate sulfotransferase 8
10442	chr19	34163415	34164267	853	*	MACS_peak_10442	78.13	Intron (uc002nus.4/64377, intron 2 of 4)	19	34175434	34264414	88981	1	64377	uc002nuu.3	-11167	ENSG00000124302	CHST8	carbohydrate sulfotransferase 8
10443	chr19	34240357	34241142	786	*	MACS_peak_10443	140.63	Intron (uc002nus.4/64377, intron 3 of 4)	19	34287751	34306666	18916	1	79047	uc002nuv.3	-46609	ENSG00000153885	KCTD15	potassium channel tetramerization domain containing 15
10444	chr19	34262640	34264692	2053	*	MACS_peak_10444	84.78	3' UTR	19	34287751	34306666	18916	1	79047	uc002nuv.3	-23059	ENSG00000153885	KCTD15	potassium channel tetramerization domain containing 15
10445	chr19	34296018	34297642	1625	*	MACS_peak_10445	53.11	Intron (uc002nuv.3/79047, intron 4 of 6)	19	34289406	34306666	17261	1	79047	uc002nux.4	6612	ENSG00000153885	KCTD15	potassium channel tetramerization domain containing 15
10448	chr19	34814202	34815015	814	*	MACS_peak_10448	75.81	Intron (uc002nvd.4/9710, intron 3 of 13)	19	34855645	34893318	37674	1	2821	uc002nvf.3	-40630	ENSG00000105220	GPI	glucose-6-phosphate isomerase
10449	chr19	34838385	34839454	1070	*	MACS_peak_10449	97.05	Exon (uc002nvd.4/9710, exon 11 of 14)	19	34855645	34893318	37674	1	2821	uc002nvf.3	-16191	ENSG00000105220	GPI	glucose-6-phosphate isomerase
10451	chr19	34923473	34924167	695	*	MACS_peak_10451	102.98	Intron (uc010xrx.1/10054, intron 1 of 11)	19	34919781	34960798	41018	1	10054	uc002nvl.3	3692	ENSG00000126261	UBA2	ubiquitin like modifier activating enzyme 2
10452	chr19	35086198	35087020	823	*	MACS_peak_10452	99.99	Promoter (<=1kb)	19	35084346	35085490	1145	2	284402	uc002nvn.3	-708	ENSG00000205209	SCGB2B2	secretoglobin family 2B member 2
10454	chr19	35304368	35305220	853	*	MACS_peak_10454	244.53	Exon (uc002nvy.3/uc002nvy.3, exon 1 of 1)	19	35307058	35323773	16716	2	400685	uc002nwj.3	18553	ENSG00000267767	LINC01801	long intergenic non-protein coding RNA 1801
10456	chr19	35557413	35558351	939	*	MACS_peak_10456	169.17	3' UTR	19	35540220	35557475	17256	1	3249	uc002nxt.1	17193	ENSG00000105707	HPN	hepsin
10457	chr19	35578087	35579954	1868	*	MACS_peak_10457	122.53	Intron (uc010xsi.2/100128675, intron 2 of 3)	19	35549963	35597208	47246	2	100128675	uc010xsi.2	17254	ENSG00000227392	HPN-AS1	HPN antisense RNA 1
10458	chr19	35589580	35590675	1096	*	MACS_peak_10458	58.88	5' UTR	19	35549963	35597208	47246	2	100128675	uc010xsi.2	6533	ENSG00000227392	HPN-AS1	HPN antisense RNA 1
10459	chr19	35594894	35597161	2268	*	MACS_peak_10459	64.87	Promoter (<=1kb)	19	35549963	35597208	47246	2	100128675	uc010xsi.2	47	ENSG00000227392	HPN-AS1	HPN antisense RNA 1
10460	chr19	35597196	35599029	1834	*	MACS_peak_10460	58.18	Promoter (<=1kb)	19	35549963	35597208	47246	2	100128675	uc010xsi.2	0	ENSG00000227392	HPN-AS1	HPN antisense RNA 1
10465	chr19	35750394	35751345	952	*	MACS_peak_10465	98.9	Intron (uc002nyl.3/51599, intron 3 of 9)	19	35759896	35770211	10316	1	7392	uc010xss.1	-8551	ENSG00000105698	USF2	upstream transcription factor 2, c-fos interacting
10466	chr19	35809532	35810611	1080	*	MACS_peak_10466	384.03	Intron (uc002nyz.2/4099, intron 11 of 11)	19	35820072	35838264	18193	1	933	uc002nzb.4	-9461	ENSG00000012124	CD22	CD22 molecule
10470	chr19	35979316	35980698	1383	*	MACS_peak_10470	397.09	Promoter (<=1kb)	19	35978226	35981433	3208	2	388533	uc002nzh.3	735	ENSG00000188508	KRTDAP	keratinocyte differentiation associated protein
10471	chr19	36035917	36037358	1442	*	MACS_peak_10471	110.28	Promoter (<=1kb)	19	36031640	36036931	5292	2	100506469	uc002oag.3	0	ENSG00000236144	TMEM147-AS1	TMEM147 antisense RNA 1
10474	chr19	36544751	36545824	1074	*	MACS_peak_10474	712.12	Promoter (<=1kb)	19	36525887	36545172	19286	2	199745	uc010xtb.1	0	ENSG00000161277	THAP8	THAP domain containing 8
10475	chr19	36585542	36586736	1195	*	MACS_peak_10475	54.18	Intron (uc002odc.2/284403, intron 20 of 31)	19	36602105	36604613	2509	1	728361	uc031rkj.1	-15369	ENSG00000105261	OVOL3	ovo like zinc finger 3
10476	chr19	36704844	36706528	1685	*	MACS_peak_10476	91.77	Promoter (<=1kb)	19	36673187	36705566	32380	2	147929	uc002odn.3	0	ENSG00000196357	ZNF565	zinc finger protein 565
10477	chr19	36979657	36980688	1032	*	MACS_peak_10477	76.58	Promoter (<=1kb)	19	36980529	36981942	1414	1	728752	uc021uth.1	0	ENSG00000267309	LOC728752	uncharacterized LOC728752
10478	chr19	37203280	37203997	718	*	MACS_peak_10478	112.73	5' UTR	19	37194583	37214248	19666	1	163081	uc002oeq.1	8697	ENSG00000189042	ZNF567	zinc finger protein 567
10482	chr19	37640053	37640882	830	*	MACS_peak_10482	66.93	Downstream (<1kb)	19	37641001	37663333	22333	2	199704	uc002ofm.1	22451	ENSG00000196967	ZNF585A	zinc finger protein 585A
10483	chr19	37861238	37862467	1230	*	MACS_peak_10483	59.54	Promoter (<=1kb)	19	37862059	37876545	14487	1	84503	uc002oge.3	0	ENSG00000189164	ZNF527	zinc finger protein 527
10484	chr19	38039374	38040386	1013	*	MACS_peak_10484	223.66	Promoter (<=1kb)	19	38039851	38078248	38398	1	100507433	uc002ogm.3	0	ENSG00000267470	ZNF571-AS1	ZNF571 antisense RNA 1
10485	chr19	38041930	38042962	1033	*	MACS_peak_10485	56.52	Promoter (<=1kb)	19	38042273	38078248	35976	1	100507433	uc002ogo.3	0	ENSG00000267470	ZNF571-AS1	ZNF571 antisense RNA 1
10486	chr19	38494940	38496386	1447	*	MACS_peak_10486	62.3	Intron (uc002ohk.3/23094, intron 1 of 21)	19	38397868	38699008	301141	1	23094	uc002ohk.3	97072	ENSG00000105738	SIPA1L3	signal induced proliferation associated 1 like 3
10487	chr19	38518613	38519431	819	*	MACS_peak_10487	111.58	Intron (uc002ohk.3/23094, intron 1 of 21)	19	38397868	38699008	301141	1	23094	uc002ohk.3	120745	ENSG00000105738	SIPA1L3	signal induced proliferation associated 1 like 3
10488	chr19	38553278	38554146	869	*	MACS_peak_10488	195.15	Intron (uc002ohk.3/23094, intron 2 of 21)	19	38397868	38699008	301141	1	23094	uc002ohk.3	155410	ENSG00000105738	SIPA1L3	signal induced proliferation associated 1 like 3
10489	chr19	38630407	38631447	1041	*	MACS_peak_10489	132.77	Intron (uc002ohk.3/23094, intron 10 of 21)	19	38701649	38714890	13242	2	8193	uc002ohl.3	83443	ENSG00000011332	DPF1	double PHD fingers 1
10490	chr19	38635916	38636899	984	*	MACS_peak_10490	143.45	Intron (uc002ohk.3/23094, intron 12 of 21)	19	38701649	38714890	13242	2	8193	uc002ohl.3	77991	ENSG00000011332	DPF1	double PHD fingers 1
10491	chr19	38641578	38642485	908	*	MACS_peak_10491	66.76	Intron (uc002ohk.3/23094, intron 12 of 21)	19	38701649	38714890	13242	2	8193	uc002ohl.3	72405	ENSG00000011332	DPF1	double PHD fingers 1
10492	chr19	38805717	38806683	967	*	MACS_peak_10492	66.6	Promoter (<=1kb)	19	38794200	38806445	12246	2	90522	uc002ohx.2	0	ENSG00000167645	YIF1B	Yip1 interacting factor homolog B, membrane trafficking protein
10493	chr19	38826116	38828175	2060	*	MACS_peak_10493	65.24	Promoter (<=1kb)	19	38826443	38861589	35147	1	57828	uc002oif.4	0	ENSG00000099338	CATSPERG	cation channel sperm associated auxiliary subunit gamma
10494	chr19	38866947	38867831	885	*	MACS_peak_10494	102.02	Promoter (1-2kb)	19	38865190	38874464	9275	1	5714	uc002oii.4	1757	ENSG00000099341	PSMD8	proteasome 26S subunit, non-ATPase 8
10495	chr19	38879381	38880249	869	*	MACS_peak_10495	338.81	Promoter (<=1kb)	19	38880840	38885116	4277	1	399473	uc002oil.2	-591	ENSG00000188766	SPRED3	sprouty related EVH1 domain containing 3
10496	chr19	38952379	38953330	952	*	MACS_peak_10496	552.61	Intron (uc002oit.3/6261, intron 20 of 105)	19	38924340	39078204	153865	1	6261	uc002oiu.3	28039	ENSG00000196218	RYR1	ryanodine receptor 1
10497	chr19	39051696	39053639	1944	*	MACS_peak_10497	57.15	Exon (uc002oit.3/6261, exon 90 of 106)	19	39002201	39025860	23660	1	6261	uc010xuf.1	49495	ENSG00000196218	RYR1	ryanodine receptor 1
10498	chr19	39109078	39110168	1091	*	MACS_peak_10498	198.8	Promoter (<=1kb)	19	39109722	39126125	16404	1	27335	uc010xuh.2	0	ENSG00000178982	EIF3K	eukaryotic translation initiation factor 3 subunit K
10499	chr19	39183354	39184979	1626	*	MACS_peak_10499	52.88	Intron (uc010egc.2/81, intron 1 of 11)	19	39220832	39226069	5238	2	147968	uc010egd.1	41090	ENSG00000182472	CAPN12	calpain 12
10500	chr19	39201749	39203106	1358	*	MACS_peak_10500	77.57	Intron (uc010egc.2/81, intron 8 of 11)	19	39220832	39226069	5238	2	147968	uc010egd.1	22963	ENSG00000182472	CAPN12	calpain 12
10501	chr19	39211982	39214138	2157	*	MACS_peak_10501	74.77	3' UTR	19	39220832	39226069	5238	2	147968	uc010egd.1	11931	ENSG00000182472	CAPN12	calpain 12
10502	chr19	39339484	39340473	990	*	MACS_peak_10502	50.11	Promoter (<=1kb)	19	39327028	39340617	13590	2	3191	uc021uuh.1	144	ENSG00000104824	HNRNPL	heterogeneous nuclear ribonucleoprotein L
10503	chr19	39341133	39343766	2634	*	MACS_peak_10503	161.65	Promoter (<=1kb)	19	39327028	39342979	15952	2	3191	uc021uui.1	0	ENSG00000104824	HNRNPL	heterogeneous nuclear ribonucleoprotein L
10505	chr19	39389708	39391250	1543	*	MACS_peak_10505	79.94	Promoter (<=1kb)	19	39369195	39390502	21308	2	22933	uc002ojt.2	0	ENSG00000068903	SIRT2	sirtuin 2
10507	chr19	39517542	39518418	877	*	MACS_peak_10507	54.98	Exon (uc002okh.3/126433, exon 5 of 6)	19	39514663	39523198	8536	2	126433	uc002okh.3	4780	ENSG00000161243	FBXO27	F-box protein 27
10510	chr19	39689466	39690843	1378	*	MACS_peak_10510	99.43	Promoter (1-2kb)	19	39687604	39692522	4919	1	342897	uc002okq.1	1862	ENSG00000188505	NCCRP1	non-specific cytotoxic cell receptor protein 1 homolog (zebrafish)
10512	chr19	39804287	39806229	1943	*	MACS_peak_10512	51.39	Promoter (<=1kb)	19	39797457	39805976	8520	2	57622	uc002okw.2	0	ENSG00000128011	LRFN1	leucine rich repeat and fibronectin type III domain containing 1
10514	chr19	39902478	39903624	1147	*	MACS_peak_10514	161.76	Promoter (<=1kb)	19	39903750	39916156	12407	1	64857	uc010xuy.2	-126	ENSG00000090924	PLEKHG2	pleckstrin homology and RhoGEF domain containing G2
10515	chr19	39970314	39972260	1947	*	MACS_peak_10515	115.96	Promoter (<=1kb)	19	39971052	39981058	10007	1	92609	uc002olt.2	0	ENSG00000105197	TIMM50	translocase of inner mitochondrial membrane 50
10519	chr19	40219992	40220856	865	*	MACS_peak_10519	430.4	Downstream (1-2kb)	19	40221893	40228669	6777	2	1178	uc002omh.3	7813	ENSG00000105205	CLC	Charcot-Leyden crystal galectin
10520	chr19	40324009	40325352	1344	*	MACS_peak_10520	95	Promoter (<=1kb)	19	40315990	40324841	8852	2	9149	uc002omi.3	0	ENSG00000105204	DYRK1B	dual specificity tyrosine phosphorylation regulated kinase 1B
10521	chr19	40476357	40477343	987	*	MACS_peak_10521	120.19	Promoter (<=1kb)	19	40476912	40487671	10760	1	5704	uc002omq.4	0	ENSG00000013275	PSMC4	proteasome 26S subunit, ATPase 4
10524	chr19	40725362	40726559	1198	*	MACS_peak_10524	364.32	Promoter (1-2kb)	19	40721965	40724306	2342	2	148014	uc002onc.3	-1056	ENSG00000174521	TTC9B	tetratricopeptide repeat domain 9B
10525	chr19	40737098	40739700	2603	*	MACS_peak_10525	143.05	3' UTR	19	40728115	40732597	4483	2	79935	uc010xvi.2	-4501	ENSG00000105219	CNTD2	cyclin N-terminal domain containing 2
10526	chr19	40828529	40829852	1324	*	MACS_peak_10526	65.36	Intron (uc002ong.4/126526, intron 8 of 8)	19	40826967	40847797	20831	2	126526	uc002ong.4	17945	ENSG00000160392	C19orf47	chromosome 19 open reading frame 47
10527	chr19	40853933	40854937	1005	*	MACS_peak_10527	1399.77	Promoter (<=1kb)	19	40826967	40854316	27350	2	126526	uc002onh.4	0	ENSG00000160392	C19orf47	chromosome 19 open reading frame 47
10528	chr19	40926415	40927733	1319	*	MACS_peak_10528	78.53	Downstream (<1kb)	19	40928409	40931932	3524	2	29950	uc002ont.4	4199	ENSG00000197019	SERTAD1	SERTA domain containing 1
10529	chr19	40934773	40935604	832	*	MACS_peak_10529	59.46	Promoter (2-3kb)	19	40928409	40931932	3524	2	29950	uc002ont.4	-2841	ENSG00000197019	SERTAD1	SERTA domain containing 1
10530	chr19	40970175	40972824	2650	*	MACS_peak_10530	76.48	Promoter (<=1kb)	19	40972148	41066658	94511	1	57731	uc002onx.3	0	ENSG00000160460	SPTBN4	spectrin beta, non-erythrocytic 4
10531	chr19	41048859	41049554	696	*	MACS_peak_10531	52.86	Intron (uc002onx.3/57731, intron 20 of 26)	19	41036673	41040763	4091	1	57731	uc010egz.1	12186	ENSG00000160460	SPTBN4	spectrin beta, non-erythrocytic 4
10532	chr19	41061369	41062150	782	*	MACS_peak_10532	59.53	Exon (uc002onx.3/57731, exon 25 of 27)	19	41077450	41082365	4916	1	57731	uc031rks.1	-15300	ENSG00000160460	SPTBN4	spectrin beta, non-erythrocytic 4
10533	chr19	41124991	41125935	945	*	MACS_peak_10533	99.1	5' UTR	19	41120017	41135725	15709	1	8425	uc010xvp.1	4974	ENSG00000090006	LTBP4	latent transforming growth factor beta binding protein 4
10534	chr19	41174853	41176685	1833	*	MACS_peak_10534	121.65	Exon (uc010xvq.2/9253, exon 8 of 9)	19	41171812	41196027	24216	2	9253	uc010xvq.2	19342	ENSG00000105245	NUMBL	NUMB like, endocytic adaptor protein
10535	chr19	41196194	41197704	1511	*	MACS_peak_10535	50.93	Promoter (<=1kb)	19	41171812	41196556	24745	2	9253	uc002oon.3	0	ENSG00000105245	NUMBL	NUMB like, endocytic adaptor protein
10536	chr19	41242874	41243782	909	*	MACS_peak_10536	145.38	Exon (uc002oot.3/80271, exon 5 of 7)	19	41247599	41255512	7914	2	284325	uc002ooy.1	11730	ENSG00000188493	C19orf54	chromosome 19 open reading frame 54
10537	chr19	41246625	41248116	1492	*	MACS_peak_10537	75.05	3' UTR	19	41247599	41255512	7914	2	284325	uc002ooy.1	7396	ENSG00000188493	C19orf54	chromosome 19 open reading frame 54
10538	chr19	41255281	41256989	1709	*	MACS_peak_10538	1008.48	Promoter (<=1kb)	19	41246761	41255828	9068	2	284325	uc002oou.1	0	ENSG00000188493	C19orf54	chromosome 19 open reading frame 54
10539	chr19	41303662	41306068	2407	*	MACS_peak_10539	105.66	Promoter (<=1kb)	19	41305048	41314346	9299	1	112398	uc002opg.4	0	ENSG00000269858	EGLN2	egl-9 family hypoxia inducible factor 2
10542	chr19	41704125	41705182	1058	*	MACS_peak_10542	67.39	Exon (uc002opw.3/29785, exon 4 of 9)	19	41699115	41713444	14330	1	29785	uc010xvx.3	5010	ENSG00000167600	CYP2S1	cytochrome P450 family 2 subfamily S member 1
10543	chr19	41767992	41768922	931	*	MACS_peak_10543	91.26	Promoter (<=1kb)	19	41768391	41813811	45421	1	11100	uc002opz.4	0	ENSG00000105323	HNRNPUL1	heterogeneous nuclear ribonucleoprotein U like 1
10544	chr19	41868983	41869885	903	*	MACS_peak_10544	52.1	Promoter (<=1kb)	19	41869871	41889987	20117	1	641649	uc010ehq.3	0	ENSG00000142046	TMEM91	transmembrane protein 91
10545	chr19	41902745	41903805	1061	*	MACS_peak_10545	96.71	Promoter (<=1kb)	19	41892276	41903256	10981	2	56915	uc002oqo.3	0	ENSG00000077348	EXOSC5	exosome component 5
10546	chr19	41946304	41947145	842	*	MACS_peak_10546	58.86	Promoter (<=1kb)	19	41937223	41945843	8621	2	55101	uc021uuz.1	-461	ENSG00000105341	DMAC2	distal membrane arm assembly complex 2
10547	chr19	42006847	42007975	1129	*	MACS_peak_10547	76.87	Promoter (<=1kb)	19	41960074	42006554	46481	2	100505495	uc010ehw.3	-293	ENSG00000267107	PCAT19	prostate cancer associated transcript 19 (non-protein coding)
10549	chr19	42123357	42124197	841	*	MACS_peak_10549	168.23	Downstream (1-2kb)	19	42125344	42133442	8099	2	1089	uc002orh.1	9245	ENSG00000105352	CEACAM4	carcinoembryonic antigen related cell adhesion molecule 4
10552	chr19	42211223	42212910	1688	*	MACS_peak_10552	89.08	Promoter (<=1kb)	19	42212530	42219789	7260	1	1048	uc010ehz.1	0	ENSG00000105388	CEACAM5	carcinoembryonic antigen related cell adhesion molecule 5
10553	chr19	42214547	42216019	1473	*	MACS_peak_10553	73.33	Promoter (2-3kb)	19	42212530	42234437	21908	1	1048	uc002orl.3	2017	ENSG00000105388	CEACAM5	carcinoembryonic antigen related cell adhesion molecule 5
10556	chr19	42497137	42498444	1308	*	MACS_peak_10556	127.48	Promoter (<=1kb)	19	42470734	42497619	26886	2	478	uc010xwf.2	0	ENSG00000105409	ATP1A3	ATPase Na+/K+ transporting subunit alpha 3
10557	chr19	42498691	42500081	1391	*	MACS_peak_10557	52.66	Promoter (<=1kb)	19	42470734	42498428	27695	2	478	uc010xwh.3	-263	ENSG00000105409	ATP1A3	ATPase Na+/K+ transporting subunit alpha 3
10558	chr19	42504289	42505172	884	*	MACS_peak_10558	57.19	Intron (uc002osi.2/2901, intron 8 of 8)	19	42470734	42498428	27695	2	478	uc010xwh.3	-5861	ENSG00000105409	ATP1A3	ATPase Na+/K+ transporting subunit alpha 3
10559	chr19	42528698	42529773	1076	*	MACS_peak_10559	59.57	Intron (uc002osi.2/2901, intron 1 of 8)	19	42502468	42547053	44586	2	2901	uc002osi.2	17280	ENSG00000105737	GRIK5	glutamate ionotropic receptor kainate type subunit 5
10560	chr19	42536480	42537692	1213	*	MACS_peak_10560	79.75	Intron (uc002osi.2/2901, intron 1 of 8)	19	42502468	42547053	44586	2	2901	uc002osi.2	9361	ENSG00000105737	GRIK5	glutamate ionotropic receptor kainate type subunit 5
10561	chr19	42554516	42555954	1439	*	MACS_peak_10561	88.65	Intron (uc002osj.2/2901, intron 10 of 18)	19	42502468	42547053	44586	2	2901	uc002osi.2	-7463	ENSG00000105737	GRIK5	glutamate ionotropic receptor kainate type subunit 5
10562	chr19	42561721	42562539	819	*	MACS_peak_10562	83.51	Intron (uc002osj.2/2901, intron 5 of 18)	19	42502468	42569957	67490	2	2901	uc002osj.2	7418	ENSG00000105737	GRIK5	glutamate ionotropic receptor kainate type subunit 5
10563	chr19	42617719	42619060	1342	*	MACS_peak_10563	54.95	Intron (uc002osn.3/5452, intron 5 of 13)	19	42590262	42636625	46364	2	5452	uc002osn.3	17565	ENSG00000028277	POU2F2	POU class 2 homeobox 2
10564	chr19	42639901	42640536	636	*	MACS_peak_10564	85.74	Promoter (2-3kb)	19	42637597	42637665	69	2	100422980	uc021uvb.1	-2236	ENSG00000266226	MIR4323	microRNA 4323
10566	chr19	42720543	42722625	2083	*	MACS_peak_10566	51.31	Promoter (<=1kb)	19	42702745	42721944	19200	2	162989	uc002osu.2	0	ENSG00000160570	DEDD2	death effector domain containing 2
10567	chr19	42756530	42758193	1664	*	MACS_peak_10567	96.37	Promoter (1-2kb)	19	42751717	42759309	7593	2	2077	uc002ote.4	1116	ENSG00000105722	ERF	ETS2 repressor factor
10568	chr19	42939515	42940548	1034	*	MACS_peak_10568	59.46	Intron (uc010eif.2/100996307, intron 1 of 2)	19	42932695	42947136	14442	2	284340	uc002otu.3	6588	ENSG00000189377	CXCL17	C-X-C motif chemokine ligand 17
10569	chr19	42950797	42951730	934	*	MACS_peak_10569	54.31	Intron (uc010eif.2/100996307, intron 1 of 2)	19	42932695	42947136	14442	2	284340	uc002otu.3	-3661	ENSG00000189377	CXCL17	C-X-C motif chemokine ligand 17
10570	chr19	42987386	42988301	916	*	MACS_peak_10570	53.1	Intron (uc010eif.2/100996307, intron 1 of 2)	19	43011458	43025673	14216	2	634	uc010eii.3	37372	ENSG00000079385	CEACAM1	carcinoembryonic antigen related cell adhesion molecule 1
10571	chr19	43061164	43062485	1322	*	MACS_peak_10571	152.88	Intron (uc010eif.2/100996307, intron 2 of 2)	19	43024692	43032661	7970	2	634	uc002ouc.3	-28503	ENSG00000079385	CEACAM1	carcinoembryonic antigen related cell adhesion molecule 1
10572	chr19	43099922	43101158	1237	*	MACS_peak_10572	84.9	Promoter (<=1kb)	19	43084395	43099082	14688	2	1088	uc002oud.2	-840	ENSG00000124469	CEACAM8	carcinoembryonic antigen related cell adhesion molecule 8
10575	chr19	43241497	43242317	821	*	MACS_peak_10575	492.72	Promoter (2-3kb)	19	43225794	43244668	18875	2	5671	uc002oue.3	2351	ENSG00000221826	PSG3	pregnancy specific beta-1-glycoprotein 3
10576	chr19	43404618	43405323	706	*	MACS_peak_10576	52.25	Intron (uc002ouf.3/5671, intron 1 of 7)	19	43406234	43422076	15843	2	5675	uc002ovg.2	16753	ENSG00000170848	PSG6	pregnancy specific beta-1-glycoprotein 6
10579	chr19	44159446	44160273	828	*	MACS_peak_10579	100.8	Exon (uc002oxd.2/5329, exon 5 of 7)	19	44150247	44174498	24252	2	5329	uc002oxd.2	14225	ENSG00000011422	PLAUR	plasminogen activator, urokinase receptor
10581	chr19	44604067	44604609	543	*	MACS_peak_10581	196.63	Intron (uc002oyh.2/7767, intron 3 of 5)	19	44598482	44612479	13998	1	7767	uc002oyh.2	5585	ENSG00000267680	ZNF224	zinc finger protein 224
10582	chr19	44621221	44621848	628	*	MACS_peak_10582	160.47	Promoter (1-2kb)	19	44619698	44637255	17558	1	7768	uc010ejf.1	1523	ENSG00000256294	ZNF225	zinc finger protein 225
10584	chr19	44849254	44850527	1274	*	MACS_peak_10584	57.35	Intron (uc002ozc.4/7771, intron 1 of 3)	19	44830706	44860856	30151	2	7771	uc002ozc.4	10329	ENSG00000062370	ZNF112	zinc finger protein 112
10588	chr19	45137988	45138915	928	*	MACS_peak_10588	118.04	3' UTR	19	45147098	45162362	15265	1	5817	uc010ejs.3	-8183	ENSG00000073008	PVR	poliovirus receptor
10589	chr19	45160097	45161000	904	*	MACS_peak_10589	127.84	Intron (uc010ejs.3/5817, intron 4 of 5)	19	45156956	45157002	47	2	100616355	uc021uvk.1	-3095	ENSG00000283673	MIR4531	microRNA 4531
10590	chr19	45180099	45180911	813	*	MACS_peak_10590	81.69	Intron (uc002ozo.4/56971, intron 3 of 7)	19	45174724	45187627	12904	1	56971	uc002ozp.4	5375	ENSG00000186567	CEACAM19	carcinoembryonic antigen related cell adhesion molecule 19
10593	chr19	45504003	45504972	970	*	MACS_peak_10593	450.53	Promoter (<=1kb)	19	45504707	45541456	36750	1	5971	uc021uvp.1	0	ENSG00000104856	RELB	RELB proto-oncogene, NF-kB subunit
10594	chr19	45509440	45510791	1352	*	MACS_peak_10594	65.89	Intron (uc021uvp.1/5971, intron 2 of 10)	19	45504707	45541456	36750	1	5971	uc021uvq.1	4733	ENSG00000104856	RELB	RELB proto-oncogene, NF-kB subunit
10595	chr19	45538856	45539712	857	*	MACS_peak_10595	160.63	Promoter (2-3kb)	19	45542298	45574214	31917	1	11129	uc002pak.3	-2586	ENSG00000104859	CLASRP	CLK4 associating serine/arginine rich protein
10596	chr19	45582025	45583674	1650	*	MACS_peak_10596	107.15	Promoter (<=1kb)	19	45582518	45594782	12265	1	79760	uc002pap.1	0	ENSG00000142252	GEMIN7	gem nuclear organelle associated protein 7
10597	chr19	45593996	45595211	1216	*	MACS_peak_10597	352.97	Promoter (1-2kb)	19	45596431	45650543	54113	1	284352	uc021uvs.1	-1220	ENSG00000104866	PPP1R37	protein phosphatase 1 regulatory subunit 37
10598	chr19	45600908	45603543	2636	*	MACS_peak_10598	642.48	Intron (uc021uvs.1/284352, intron 1 of 12)	19	45596431	45650543	54113	1	284352	uc021uvs.1	4477	ENSG00000104866	PPP1R37	protein phosphatase 1 regulatory subunit 37
10599	chr19	45605834	45607109	1276	*	MACS_peak_10599	338.02	Intron (uc021uvs.1/284352, intron 1 of 12)	19	45596431	45650543	54113	1	284352	uc021uvs.1	9403	ENSG00000104866	PPP1R37	protein phosphatase 1 regulatory subunit 37
10600	chr19	45636420	45637610	1191	*	MACS_peak_10600	587.8	Intron (uc021uvs.1/284352, intron 1 of 12)	19	45653008	45663408	10401	2	284353	uc010xxi.2	25798	ENSG00000179846	NKPD1	NTPase KAP family P-loop domain containing 1
10601	chr19	45656395	45658414	2020	*	MACS_peak_10601	106.3	5' UTR	19	45653008	45663408	10401	2	284353	uc010xxi.2	4994	ENSG00000179846	NKPD1	NTPase KAP family P-loop domain containing 1
10602	chr19	45681139	45683076	1938	*	MACS_peak_10602	434.56	Promoter (<=1kb)	19	45682003	45685058	3056	1	388552	uc002pax.4	0	ENSG00000189114	BLOC1S3	biogenesis of lysosomal organelles complex 1 subunit 3
10603	chr19	45778540	45779357	818	*	MACS_peak_10603	438.83	Intron (uc002paz.2/57787, intron 2 of 3)	19	45767942	45791810	23869	1	57787	uc002pbc.1	10598	ENSG00000007047	MARK4	microtubule affinity regulating kinase 4
10604	chr19	45782912	45783441	530	*	MACS_peak_10604	151.62	Intron (uc002paz.2/57787, intron 2 of 3)	19	45767942	45791810	23869	1	57787	uc002pbc.1	14970	ENSG00000007047	MARK4	microtubule affinity regulating kinase 4
10605	chr19	45819390	45820269	880	*	MACS_peak_10605	63.99	Intron (uc002pbd.4/1158, intron 3 of 7)	19	45809671	45826235	16565	2	1158	uc002pbd.4	5966	ENSG00000104879	CKM	creatine kinase, M-type
10606	chr19	45850607	45851847	1241	*	MACS_peak_10606	68.97	Promoter (1-2kb)	19	45848658	45854778	6121	1	147700	uc002pbg.1	1949	ENSG00000104892	KLC3	kinesin light chain 3
10608	chr19	45952035	45952976	942	*	MACS_peak_10608	580.48	Intron (uc002pbu.2/2067, intron 1 of 8)	19	45971253	45975327	4075	1	2354	uc002pbw.3	-18277	ENSG00000125740	FOSB	FosB proto-oncogene, AP-1 transcription factor subunit
10609	chr19	46045129	46046861	1733	*	MACS_peak_10609	129.01	Intron (uc002pcj.4/80207, intron 1 of 1)	19	46020921	46030240	9320	1	7408	uc002pci.3	24208	ENSG00000125753	VASP	vasodilator stimulated phosphoprotein
10610	chr19	46047122	46047931	810	*	MACS_peak_10610	76.1	Intron (uc002pcj.4/80207, intron 1 of 1)	19	46020921	46030240	9320	1	7408	uc002pci.3	26201	ENSG00000125753	VASP	vasodilator stimulated phosphoprotein
10611	chr19	46087479	46088581	1103	*	MACS_peak_10611	64.88	Promoter (<=1kb)	19	46031025	46088122	57098	2	80207	uc002pcj.4	0	ENSG00000125741	OPA3	OPA3, outer mitochondrial membrane lipid metabolism regulator
10612	chr19	46110035	46111089	1055	*	MACS_peak_10612	84.04	Downstream (1-2kb)	19	46049539	46105466	55928	2	80207	uc010xxk.2	-4569	ENSG00000125741	OPA3	OPA3, outer mitochondrial membrane lipid metabolism regulator
10613	chr19	46194623	46195490	868	*	MACS_peak_10613	94.4	Promoter (<=1kb)	19	46190712	46195443	4732	2	6633	uc002pcv.3	0	ENSG00000125743	SNRPD2	small nuclear ribonucleoprotein D2 polypeptide
10614	chr19	46365472	46366826	1355	*	MACS_peak_10614	76.09	Promoter (<=1kb)	19	46318700	46366548	47849	2	8189	uc002pdn.3	0	ENSG00000125755	SYMPK	symplekin
10616	chr19	46470206	46471056	851	*	MACS_peak_10616	78.37	Intron (uc002pdv.2/4858, intron 1 of 3)	19	46442771	46476657	33887	2	4858	uc002pdv.2	5601	ENSG00000104967	NOVA2	NOVA alternative splicing regulator 2
10617	chr19	46624434	46625157	724	*	MACS_peak_10617	144.37	Promoter (2-3kb)	19	46623328	46627931	4604	2	388555	uc002pea.1	2774	ENSG00000188624	IGFL3	IGF like family member 3
10619	chr19	46728126	46729502	1377	*	MACS_peak_10619	56.7	Intron (uc031rlk.1/100873770, intron 1 of 1)	19	46733009	46734500	1492	1	374918	uc002pee.3	-3507	ENSG00000188293	IGFL1	IGF like family member 1
10620	chr19	46790704	46791392	689	*	MACS_peak_10620	102.24	Intron (uc031rlk.1/100873770, intron 1 of 1)	19	46800303	46815969	15667	1	64344	uc002pef.2	-8911	ENSG00000124440	HIF3A	hypoxia inducible factor 3 alpha subunit
10621	chr19	46792098	46793442	1345	*	MACS_peak_10621	374.91	Intron (uc031rlk.1/100873770, intron 1 of 1)	19	46800303	46815969	15667	1	64344	uc002pef.2	-6861	ENSG00000124440	HIF3A	hypoxia inducible factor 3 alpha subunit
10622	chr19	47095465	47096052	588	*	MACS_peak_10622	114.61	Intron (uc021uwg.1/100506012, intron 1 of 3)	19	46984045	47104457	120413	2	100506012	uc021uwg.1	8405	ENSG00000230510	PPP5D1	PPP5 tetratricopeptide repeat domain containing 1
10623	chr19	47163545	47165214	1670	*	MACS_peak_10623	84.5	Promoter (<=1kb)	19	47163621	47180713	17093	1	100506068	uc021uwh.1	0	ENSG00000245598	DACT3-AS1	DACT3 antisense RNA 1
10624	chr19	47200034	47201335	1302	*	MACS_peak_10624	130.97	Exon (uc002pfg.3/25865, exon 7 of 17)	19	47177573	47195242	17670	2	25865	uc010ekt.3	-4792	ENSG00000105287	PRKD2	protein kinase D2
10625	chr19	47223321	47225051	1731	*	MACS_peak_10625	55.86	Promoter (2-3kb)	19	47177573	47220384	42812	2	25865	uc010xye.2	-2937	ENSG00000105287	PRKD2	protein kinase D2
10626	chr19	47288761	47291100	2340	*	MACS_peak_10626	54.09	Promoter (<=1kb)	19	47278140	47290545	12406	2	6510	uc002pfr.3	0	ENSG00000105281	SLC1A5	solute carrier family 1 member 5
10628	chr19	47357131	47358013	883	*	MACS_peak_10628	56.39	Promoter (2-3kb)	19	47341423	47354203	12781	2	1175	uc002pfu.1	-2928	ENSG00000042753	AP2S1	adaptor related protein complex 2 sigma 1 subunit
10630	chr19	47595047	47596317	1271	*	MACS_peak_10630	147.08	Intron (uc002pga.4/23211, intron 4 of 14)	19	47568116	47615486	47371	2	23211	uc002pgb.2	19169	ENSG00000130749	ZC3H4	zinc finger CCCH-type containing 4
10631	chr19	47597982	47601025	3044	*	MACS_peak_10631	543.88	Intron (uc002pga.4/23211, intron 2 of 14)	19	47568116	47615486	47371	2	23211	uc002pgb.2	14461	ENSG00000130749	ZC3H4	zinc finger CCCH-type containing 4
10632	chr19	47607974	47609104	1131	*	MACS_peak_10632	223.66	Intron (uc002pga.4/23211, intron 2 of 14)	19	47568116	47615486	47371	2	23211	uc002pgb.2	6382	ENSG00000130749	ZC3H4	zinc finger CCCH-type containing 4
10633	chr19	47615965	47616923	959	*	MACS_peak_10633	139.81	Promoter (<=1kb)	19	47567447	47617009	49563	2	23211	uc002pga.4	86	ENSG00000130749	ZC3H4	zinc finger CCCH-type containing 4
10634	chr19	47633502	47634559	1058	*	MACS_peak_10634	868.69	Promoter (<=1kb)	19	47634080	47713893	79814	1	10055	uc002pgc.3	0	ENSG00000142230	SAE1	SUMO1 activating enzyme subunit 1
10635	chr19	47686317	47687446	1130	*	MACS_peak_10635	683.01	Intron (uc002pgc.3/10055, intron 6 of 8)	19	47730199	47730278	80	1	100422899	uc021uwk.1	-42753	ENSG00000265134	MIR3190	microRNA 3190
10636	chr19	47693362	47694274	913	*	MACS_peak_10636	66.05	Intron (uc002pgc.3/10055, intron 6 of 8)	19	47730199	47730278	80	1	100422899	uc021uwk.1	-35925	ENSG00000265134	MIR3190	microRNA 3190
10637	chr19	47731378	47735341	3964	*	MACS_peak_10637	373.89	Promoter (<=1kb)	19	47724079	47734451	10373	2	27113	uc002pgf.4	0	ENSG00000105327	BBC3	BCL2 binding component 3
10638	chr19	47759166	47760690	1525	*	MACS_peak_10638	67.81	Promoter (<=1kb)	19	47759731	47775210	15480	1	26093	uc010xym.2	0	ENSG00000105321	CCDC9	coiled-coil domain containing 9
10640	chr19	47855001	47856012	1012	*	MACS_peak_10640	191.46	Promoter (<=1kb)	19	47856011	47876180	20170	1	9704	uc010elc.1	0	ENSG00000134815	DHX34	DExH-box helicase 34
10641	chr19	47863990	47864846	857	*	MACS_peak_10641	137.28	Intron (uc010xyn.2/9704, intron 5 of 16)	19	47856011	47876180	20170	1	9704	uc010elc.1	7979	ENSG00000134815	DHX34	DExH-box helicase 34
10642	chr19	47917145	47918150	1006	*	MACS_peak_10642	52.48	Promoter (<=1kb)	19	47906375	47918195	11821	2	56917	uc002pgp.4	45	ENSG00000105419	MEIS3	Meis homeobox 3
10643	chr19	47950394	47951700	1307	*	MACS_peak_10643	178.77	5' UTR	19	47931279	47969676	38398	2	6543	uc010ele.3	17976	ENSG00000118160	SLC8A2	solute carrier family 8 member A2
10644	chr19	48017597	48019188	1592	*	MACS_peak_10644	1274.63	Promoter (<=1kb)	19	47990891	48018515	27625	2	8775	uc002pha.2	0	ENSG00000105402	NAPA	NSF attachment protein alpha
10646	chr19	48284823	48285828	1006	*	MACS_peak_10646	60.39	Promoter (2-3kb)	19	48281842	48287943	6102	1	6415	uc021uwp.1	2981	ENSG00000178980	SELENOW	selenoprotein W
10647	chr19	48300753	48302574	1822	*	MACS_peak_10647	70.25	Downstream (1-2kb)	19	48304500	48306930	2431	2	284355	uc002php.2	4356	ENSG00000178928	TPRX1	tetrapeptide repeat homeobox 1
10648	chr19	48588009	48588886	878	*	MACS_peak_10648	63.9	Exon (uc002phw.3/8605, exon 8 of 15)	19	48551100	48608708	57609	2	8605	uc002phw.3	19822	ENSG00000105499	PLA2G4C	phospholipase A2 group IVC
10649	chr19	48593269	48594201	933	*	MACS_peak_10649	252.03	Exon (uc002phw.3/8605, exon 6 of 15)	19	48551100	48608708	57609	2	8605	uc002phw.3	14507	ENSG00000105499	PLA2G4C	phospholipase A2 group IVC
10650	chr19	48610628	48611605	978	*	MACS_peak_10650	94.6	Promoter (1-2kb)	19	48551100	48608708	57609	2	8605	uc002phw.3	-1920	ENSG00000105499	PLA2G4C	phospholipase A2 group IVC
10651	chr19	48624903	48626441	1539	*	MACS_peak_10651	256.23	Exon (uc010xze.1/3978, exon 17 of 23)	19	48601048	48614109	13062	2	8605	uc002phy.4	-10794	ENSG00000105499	PLA2G4C	phospholipase A2 group IVC
10652	chr19	48626902	48628097	1196	*	MACS_peak_10652	96.12	Intron (uc010xze.1/3978, intron 16 of 22)	19	48601048	48614109	13062	2	8605	uc002phy.4	-12793	ENSG00000105499	PLA2G4C	phospholipase A2 group IVC
10653	chr19	48628173	48629065	893	*	MACS_peak_10653	53.1	Intron (uc010xze.1/3978, intron 16 of 22)	19	48601048	48614109	13062	2	8605	uc002phy.4	-14064	ENSG00000105499	PLA2G4C	phospholipase A2 group IVC
10654	chr19	48667478	48669020	1543	*	MACS_peak_10654	166.03	Promoter (<=1kb)	19	48618703	48668880	50178	2	3978	uc002phz.1	0	ENSG00000105486	LIG1	DNA ligase 1
10655	chr19	48693475	48694278	804	*	MACS_peak_10655	82.05	Intron (uc002pic.3/uc002pic.3, intron 3 of 4)	19	48639291	48673560	34270	2	3978	uc010xzh.1	-19915	ENSG00000105486	LIG1	DNA ligase 1
10656	chr19	48772747	48773750	1004	*	MACS_peak_10656	52.43	Promoter (<=1kb)	19	48773356	48790863	17508	1	163071	uc002pil.1	0	ENSG00000178150	ZNF114	zinc finger protein 114
10657	chr19	48774790	48775652	863	*	MACS_peak_10657	50.38	Promoter (<=1kb)	19	48774502	48790863	16362	1	163071	uc002pim.1	288	ENSG00000178150	ZNF114	zinc finger protein 114
10658	chr19	48824882	48825756	875	*	MACS_peak_10658	73.65	Promoter (<=1kb)	19	48806907	48825191	18285	2	93233	uc002piu.1	0	ENSG00000105479	CCDC114	coiled-coil domain containing 114
10659	chr19	48916925	48917743	819	*	MACS_peak_10659	91.8	Exon (uc002pjc.4/2906, exon 4 of 13)	19	48922491	48948188	25698	1	2906	uc010elx.3	-4748	ENSG00000105464	GRIN2D	glutamate ionotropic receptor NMDA type subunit 2D
10660	chr19	48976638	48977493	856	*	MACS_peak_10660	78.36	Exon (uc002pjj.4/9266, exon 6 of 12)	19	48972465	48985571	13107	1	9266	uc002pjj.4	4173	ENSG00000105443	CYTH2	cytohesin 2
10661	chr19	49004438	49005932	1495	*	MACS_peak_10661	328.17	Exon (uc002pjk.3/114783, exon 8 of 16)	19	48988528	49016446	27919	2	114783	uc002pjk.3	10514	ENSG00000142235	LMTK3	lemur tyrosine kinase 3
10662	chr19	49015078	49017218	2141	*	MACS_peak_10662	87.64	Promoter (<=1kb)	19	48988528	49016446	27919	2	114783	uc002pjk.3	0	ENSG00000142235	LMTK3	lemur tyrosine kinase 3
10663	chr19	49137326	49138415	1090	*	MACS_peak_10663	246.66	Promoter (2-3kb)	19	49133817	49140639	6823	2	1628	uc002pjx.4	2224	ENSG00000105516	DBP	D-box binding PAR bZIP transcription factor
10664	chr19	49139874	49141473	1600	*	MACS_peak_10664	144.93	Promoter (<=1kb)	19	49133817	49140639	6823	2	1628	uc002pjx.4	0	ENSG00000105516	DBP	D-box binding PAR bZIP transcription factor
10665	chr19	49256587	49257498	912	*	MACS_peak_10665	150.75	Promoter (<=1kb)	19	49255869	49256917	1049	2	2523	uc002pkl.1	0	ENSG00000174951	FUT1	fucosyltransferase 1 (H blood group)
10666	chr19	49260247	49260920	674	*	MACS_peak_10666	59.46	Promoter (1-2kb)	19	49259148	49261582	2435	1	26291	uc002pko.1	1099	ENSG00000105550	FGF21	fibroblast growth factor 21
10669	chr19	49320766	49321436	671	*	MACS_peak_10669	214.94	Intron (uc002pkv.1/51171, intron 5 of 8)	19	49299122	49314320	15199	2	587	uc010emi.2	-6446	ENSG00000105552	BCAT2	branched chain amino acid transaminase 2
10670	chr19	49338746	49340077	1332	*	MACS_peak_10670	188.47	Promoter (<=1kb)	19	49316274	49339934	23661	2	51171	uc002pkv.1	0	ENSG00000087076	HSD17B14	hydroxysteroid 17-beta dehydrogenase 14
10671	chr19	49377681	49379315	1635	*	MACS_peak_10671	427.15	Promoter (2-3kb)	19	49375649	49379319	3671	1	23645	uc002pky.4	2032	ENSG00000087074	PPP1R15A	protein phosphatase 1 regulatory subunit 15A
10673	chr19	49457752	49458645	894	*	MACS_peak_10673	1879.99	Promoter (<=1kb)	19	49458117	49464519	6403	1	581	uc002plf.1	0	ENSG00000087088	BAX	BCL2 associated X, apoptosis regulator
10674	chr19	49468849	49470541	1693	*	MACS_peak_10674	55.67	Promoter (<=1kb)	19	49468566	49470136	1571	1	2512	uc002plo.3	283	ENSG00000087086	FTL	ferritin light chain
10675	chr19	49513597	49516270	2674	*	MACS_peak_10675	99.03	3' UTR	19	49519237	49520347	1111	2	3972	uc002plt.3	4077	ENSG00000104826	LHB	luteinizing hormone beta polypeptide
10676	chr19	49587976	49589986	2011	*	MACS_peak_10676	110.65	Promoter (<=1kb)	19	49588465	49611863	23399	1	6625	uc002pmh.3	0	ENSG00000104852	SNRNP70	small nuclear ribonucleoprotein U1 subunit 70
10677	chr19	49621855	49622579	725	*	MACS_peak_10677	66.31	Promoter (<=1kb)	19	49621654	49622397	744	2	55150	uc002pmq.4	0	ENSG00000221916	C19orf73	chromosome 19 open reading frame 73
10678	chr19	49630828	49632151	1324	*	MACS_peak_10678	190.44	Promoter (<=1kb)	19	49631546	49640497	8952	1	8541	uc010emt.3	0	ENSG00000177380	PPFIA3	PTPRF interacting protein alpha 3
10679	chr19	49710856	49711594	739	*	MACS_peak_10679	335.52	Intron (uc002pmw.3/54795, intron 20 of 24)	19	49685783	49715098	29316	1	54795	uc002pmy.3	25073	ENSG00000130529	TRPM4	transient receptor potential cation channel subfamily M member 4
10681	chr19	49990277	49991132	856	*	MACS_peak_10681	187.54	Promoter (<=1kb)	19	49990811	49995564	4754	1	23521	uc002pny.4	0	ENSG00000142541	RPL13A	ribosomal protein L13a
10682	chr19	50016273	50017028	756	*	MACS_peak_10682	69.06	Promoter (<=1kb)	19	50016436	50029685	13250	1	2217	uc002pog.2	0	ENSG00000104870	FCGRT	Fc fragment of IgG receptor and transporter
10683	chr19	50036236	50037901	1666	*	MACS_peak_10683	103.52	Exon (uc002poj.3/57333, exon 3 of 7)	19	50030875	50046890	16016	1	57333	uc002poj.3	5361	ENSG00000142552	RCN3	reticulocalbin 3
10685	chr19	50297495	50298339	845	*	MACS_peak_10685	50.01	Intron (uc010enj.1/160, intron 4 of 16)	19	50304804	50307797	2994	1	160	uc002ppp.1	-6465	ENSG00000196961	AP2A1	adaptor related protein complex 2 alpha 1 subunit
10686	chr19	50311824	50313666	1843	*	MACS_peak_10686	205.79	Promoter (2-3kb)	19	50310124	50316567	6444	2	80199	uc002ppq.2	2901	ENSG00000010361	FUZ	fuzzy planar cell polarity protein
10687	chr19	50322957	50324135	1179	*	MACS_peak_10687	51.59	Promoter (1-2kb)	19	50321536	50340237	18702	1	81857	uc010ybe.2	1421	ENSG00000104973	MED25	mediator complex subunit 25
10688	chr19	50369873	50372069	2197	*	MACS_peak_10688	151.54	Promoter (<=1kb)	19	50364460	50370258	5799	2	11284	uc002pqg.3	0	ENSG00000039650	PNKP	polynucleotide kinase 3'-phosphatase
10689	chr19	50380375	50382263	1889	*	MACS_peak_10689	146.63	Promoter (<=1kb)	19	50380682	50386333	5652	1	79735	uc010enn.2	0	ENSG00000104946	TBC1D17	TBC1 domain family member 17
10690	chr19	50431862	50433503	1642	*	MACS_peak_10690	63.71	Promoter (<=1kb)	19	50431959	50437193	5235	1	22809	uc010enq.2	0	ENSG00000169136	ATF5	activating transcription factor 5
10691	chr19	50524031	50524966	936	*	MACS_peak_10691	130.39	Intron (uc002prg.2/51231, intron 1 of 14)	19	50479724	50528636	48913	2	51231	uc002prg.2	3670	ENSG00000105053	VRK3	vaccinia related kinase 3
10692	chr19	50562412	50563196	785	*	MACS_peak_10692	52.47	Intron (uc002pro.3/400710, intron 1 of 2)	19	50553937	50570052	16116	1	400710	uc002pro.3	8475	ENSG00000204666	LOC400710	uncharacterized LOC400710
10693	chr19	50564978	50565948	971	*	MACS_peak_10693	170.34	Exon (uc002pro.3/400710, exon 2 of 3)	19	50553937	50570052	16116	1	400710	uc002pro.3	11041	ENSG00000204666	LOC400710	uncharacterized LOC400710
10695	chr19	50731828	50733302	1475	*	MACS_peak_10695	66.8	Intron (uc002prq.1/79784, intron 8 of 41)	19	50706885	50813801	106917	1	79784	uc010enu.1	24943	ENSG00000105357	MYH14	myosin heavy chain 14
10696	chr19	50767610	50768500	891	*	MACS_peak_10696	148.26	Intron (uc002prq.1/79784, intron 21 of 41)	19	50781340	50813801	32462	1	79784	uc010ycb.2	-12840	ENSG00000105357	MYH14	myosin heavy chain 14
10697	chr19	50776855	50777647	793	*	MACS_peak_10697	152.58	Intron (uc002prq.1/79784, intron 26 of 41)	19	50781340	50813801	32462	1	79784	uc010ycb.2	-3693	ENSG00000105357	MYH14	myosin heavy chain 14
10698	chr19	50872187	50873100	914	*	MACS_peak_10698	69.08	Intron (uc002prv.5/7376, intron 3 of 13)	19	50861734	50868931	7198	2	9476	uc002prx.3	-3256	ENSG00000131400	NAPSA	napsin A aspartic peptidase
10699	chr19	50897044	50897800	757	*	MACS_peak_10699	133.88	Intron (uc002psb.5/5424, intron 1 of 26)	19	50902108	50921275	19168	1	5424	uc010eny.4	-4308	ENSG00000062822	POLD1	DNA polymerase delta 1, catalytic subunit
10700	chr19	50940711	50942354	1644	*	MACS_peak_10700	92.25	Exon (uc002psf.2/4606, exon 6 of 28)	19	50936160	50969583	33424	1	4606	uc002psf.2	4551	ENSG00000086967	MYBPC2	myosin binding protein C, fast type
10702	chr19	51156619	51157424	806	*	MACS_peak_10702	53.63	Intron (uc021uyf.1/342918, intron 1 of 4)	19	51152702	51162567	9866	1	342918	uc021uyf.1	3917	ENSG00000235034	C19orf81	chromosome 19 open reading frame 81
10703	chr19	51160227	51162631	2405	*	MACS_peak_10703	270.33	3' UTR	19	51152702	51162567	9866	1	342918	uc021uyf.1	7525	ENSG00000235034	C19orf81	chromosome 19 open reading frame 81
10704	chr19	51182424	51183910	1487	*	MACS_peak_10704	54.09	Intron (uc002psw.1/50944, intron 6 of 8)	19	51165084	51192661	27578	2	50944	uc002psw.1	8751	ENSG00000161681	SHANK1	SH3 and multiple ankyrin repeat domains 1
10708	chr19	51388960	51389984	1025	*	MACS_peak_10708	77.02	Promoter (2-3kb)	19	51385352	51392441	7090	2	606293	uc002ptw.3	2457	ENSG00000197588	KLKP1	kallikrein pseudogene 1
10709	chr19	51399787	51400538	752	*	MACS_peak_10709	61.74	Promoter (<=1kb)	19	51385352	51399654	14303	2	606293	uc002ptx.3	-133	ENSG00000197588	KLKP1	kallikrein pseudogene 1
10710	chr19	51454629	51456074	1446	*	MACS_peak_10710	55.73	Promoter (<=1kb)	19	51446559	51456344	9786	2	25818	uc002pue.3	270	ENSG00000167754	KLK5	kallikrein related peptidase 5
10711	chr19	51497131	51497920	790	*	MACS_peak_10711	115.76	Downstream (1-2kb)	19	51499264	51504965	5702	2	11202	uc002puq.1	7045	ENSG00000129455	KLK8	kallikrein related peptidase 8
10712	chr19	51523417	51525088	1672	*	MACS_peak_10712	75.45	Promoter (<=1kb)	19	51516000	51523431	7432	2	5655	uc002pva.3	0	ENSG00000129451	KLK10	kallikrein related peptidase 10
10714	chr19	51635199	51636159	961	*	MACS_peak_10714	59.46	Intron (uc010yct.2/27180, intron 6 of 6)	19	51628137	51639520	11384	1	27180	uc010yct.2	7062	ENSG00000129450	SIGLEC9	sialic acid binding Ig like lectin 9
10715	chr19	51671177	51672738	1562	*	MACS_peak_10715	58.24	Promoter (<=1kb)	19	51670585	51676780	6196	1	284367	uc010ycv.2	592	ENSG00000171101	SIGLEC17P	sialic acid binding Ig like lectin 17, pseudogene
10716	chr19	51684469	51685408	940	*	MACS_peak_10716	53.1	Exon (uc031rmj.1/uc031rmj.1, exon 1 of 5)	19	51670585	51676780	6196	1	284367	uc010ycv.2	13884	ENSG00000171101	SIGLEC17P	sialic acid binding Ig like lectin 17, pseudogene
10717	chr19	51826461	51827384	924	*	MACS_peak_10717	65.39	Exon (uc002pwc.2/402665, exon 3 of 8)	19	51815102	51834102	19001	1	402665	uc002pwc.2	11359	ENSG00000142549	IGLON5	IgLON family member 5
10718	chr19	51842949	51843916	968	*	MACS_peak_10718	60.55	Promoter (<=1kb)	19	51834795	51843009	8215	2	147645	uc002pwd.3	0	ENSG00000186806	VSIG10L	V-set and immunoglobulin domain containing 10 like
10719	chr19	51959705	51961240	1536	*	MACS_peak_10719	64.09	Promoter (<=1kb)	19	51954101	51961708	7608	2	27181	uc010yda.2	468	ENSG00000105366	SIGLEC8	sialic acid binding Ig like lectin 8
10720	chr19	51984269	51985213	945	*	MACS_peak_10720	144.67	Exon (uc002pwv.1/729767, exon 4 of 5)	19	51979838	51986611	6774	1	729767	uc002pwv.1	4431	ENSG00000213822	CEACAM18	carcinoembryonic antigen related cell adhesion molecule 18
10721	chr19	52023702	52024618	917	*	MACS_peak_10721	163.78	Intron (uc002pwy.3/946, intron 7 of 7)	19	52022784	52035110	12327	2	946	uc002pwy.3	10492	ENSG00000105492	SIGLEC6	sialic acid binding Ig like lectin 6
10722	chr19	52202165	52203092	928	*	MACS_peak_10722	140.84	Intron (uc002pxk.4/147650, intron 1 of 7)	19	52206207	52208101	1895	1	147650	uc002pxm.1	-3115	ENSG00000182310	SPACA6	sperm acrosome associated 6
10724	chr19	52443621	52444430	810	*	MACS_peak_10724	92.55	Exon (uc002pxz.2/79898, exon 5 of 6)	19	52430688	52449011	18324	1	79898	uc002pya.2	12933	ENSG00000176024	ZNF613	zinc finger protein 613
10725	chr19	53236308	53236840	533	*	MACS_peak_10725	80.49	Promoter (1-2kb)	19	53206066	53238307	32242	2	81856	uc002qaa.4	1467	ENSG00000213020	ZNF611	zinc finger protein 611
10727	chr19	53340613	53341281	669	*	MACS_peak_10727	100.63	Downstream (<1kb)	19	53300661	53324922	24262	2	7576	uc010eqe.3	-15691	ENSG00000198538	ZNF28	zinc finger protein 28
10728	chr19	53435169	53436031	863	*	MACS_peak_10728	101.95	Intron (uc002qaj.1/399669, intron 1 of 1)	19	53430388	53445847	15460	2	399669	uc002qaj.1	9816	ENSG00000213801	ZNF321P	zinc finger protein 321, pseudogene
10729	chr19	53470331	53471248	918	*	MACS_peak_10729	126.49	Downstream (<1kb)	19	53452632	53466164	13533	2	125893	uc021uzc.1	-4167	ENSG00000180257	ZNF816	zinc finger protein 816
10730	chr19	53761166	53761906	741	*	MACS_peak_10730	63.92	Promoter (<=1kb)	19	53761545	53762855	1311	1	317701	uc002qbi.2	0	ENSG00000196131	VN1R2	vomeronasal 1 receptor 2
10731	chr19	53874100	53874821	722	*	MACS_peak_10731	51.29	Intron (uc002qbl.2/170958, intron 1 of 3)	19	53868968	53915262	46295	1	91661	uc010ydx.2	5132	ENSG00000196417	ZNF765	zinc finger protein 765
10736	chr19	54389197	54390045	849	*	MACS_peak_10736	55.25	Promoter (2-3kb)	19	54386913	54410901	23989	1	5582	uc010yeh.1	2284	ENSG00000126583	PRKCG	protein kinase C gamma
10737	chr19	54605839	54606760	922	*	MACS_peak_10737	61.15	Promoter (<=1kb)	19	54597933	54605994	8062	2	126014	uc002qdd.3	0	ENSG00000170909	OSCAR	osteoclast associated, immunoglobulin-like receptor
10739	chr19	54735064	54736618	1555	*	MACS_peak_10739	130.97	Intron (uc002qeg.1/11025, intron 3 of 12)	19	54720147	54726959	6813	2	11025	uc002qef.1	-8105	ENSG00000204577	LILRB3	leukocyte immunoglobulin like receptor B3
10740	chr19	54936904	54938028	1125	*	MACS_peak_10740	66.82	Exon (uc010yey.2/57348, exon 7 of 14)	19	54930370	54944890	14521	1	57348	uc002qfu.1	6534	ENSG00000167614	TTYH1	tweety family member 1
10741	chr19	54959236	54961108	1873	*	MACS_peak_10741	81.36	Promoter (<=1kb)	19	54960065	54973196	13132	1	114823	uc002qfw.2	0	ENSG00000167615	LENG8	leukocyte receptor cluster member 8
10744	chr19	55224595	55225417	823	*	MACS_peak_10744	53.45	Exon (uc002qgs.1/79166, exon 1 of 1)	19	55219601	55224887	5287	1	79166	uc002qgs.1	4994	ENSG00000170858	LILRP2	leukocyte immunoglobulin-like receptor pseudogene 2
10745	chr19	55315901	55316714	814	*	MACS_peak_10745	126.5	Promoter (<=1kb)	19	55317406	55325972	8567	1	3805	uc010ese.3	-692	ENSG00000189013	KIR2DL4	killer cell immunoglobulin like receptor, two Ig domains and long cytoplasmic tail 4
10746	chr19	55329486	55330311	826	*	MACS_peak_10746	91.23	Promoter (1-2kb)	19	55327893	55378670	50778	1	3811	uc002qhl.4	1593	ENSG00000167633	KIR3DL1	killer cell immunoglobulin like receptor, three Ig domains and long cytoplasmic tail 1
10747	chr19	55431466	55432182	717	*	MACS_peak_10747	589.45	Downstream (2-3kb)	19	55417508	55424439	6932	1	9437	uc010esj.2	13958	ENSG00000189430	NCR1	natural cytotoxicity triggering receptor 1
10748	chr19	55612434	55613307	874	*	MACS_peak_10748	88.72	Intron (uc010yfs.2/54776, intron 4 of 21)	19	55602281	55624986	22706	2	54776	uc010yfs.2	11679	ENSG00000125503	PPP1R12C	protein phosphatase 1 regulatory subunit 12C
10749	chr19	55627247	55628207	961	*	MACS_peak_10749	90.63	Promoter (<=1kb)	19	55602281	55628968	26688	2	54776	uc002qix.4	761	ENSG00000125503	PPP1R12C	protein phosphatase 1 regulatory subunit 12C
10750	chr19	55645919	55646752	834	*	MACS_peak_10750	80.2	Intron (uc002qjb.4/7138, intron 11 of 13)	19	55644161	55660606	16446	2	7138	uc002qjb.4	13854	ENSG00000105048	TNNT1	troponin T1, slow skeletal type
10751	chr19	55700444	55701369	926	*	MACS_peak_10751	246.74	5' UTR	19	55684469	55691720	7252	2	6861	uc002qjo.1	-8724	ENSG00000129990	SYT5	synaptotagmin 5
10752	chr19	55863403	55865661	2259	*	MACS_peak_10752	81.32	Promoter (<=1kb)	19	55861070	55865907	4838	2	125965	uc002qkm.3	246	ENSG00000160471	COX6B2	cytochrome c oxidase subunit 6B2
10753	chr19	55917256	55918204	949	*	MACS_peak_10753	132.49	Promoter (1-2kb)	19	55912650	55919325	6676	2	27338	uc002qkx.1	1121	ENSG00000108106	UBE2S	ubiquitin conjugating enzyme E2 S
10754	chr19	55918807	55920123	1317	*	MACS_peak_10754	174.86	Promoter (<=1kb)	19	55912650	55919325	6676	2	27338	uc002qkx.1	0	ENSG00000108106	UBE2S	ubiquitin conjugating enzyme E2 S
10755	chr19	56014808	56015821	1014	*	MACS_peak_10755	51.99	3' UTR	19	55999870	56030466	30597	1	284297	uc002qlg.4	14938	ENSG00000179954	SSC5D	scavenger receptor cysteine rich family member with 5 domains
10756	chr19	56037376	56038701	1326	*	MACS_peak_10756	69.84	Downstream (2-3kb)	19	56041100	56048435	7336	2	646643	uc010ygc.2	9734	ENSG00000187550	SBK2	SH3 domain binding kinase family member 2
10758	chr19	56166271	56167357	1087	*	MACS_peak_10758	184.5	Promoter (<=1kb)	19	56165416	56186082	20667	1	11338	uc002qlu.3	855	ENSG00000063244	U2AF2	U2 small nuclear RNA auxiliary factor 2
10760	chr19	56310018	56310729	712	*	MACS_peak_10760	82.28	Intron (uc002qlz.3/204801, intron 2 of 6)	19	56296763	56321704	24942	2	204801	uc002qlz.3	10975	ENSG00000179873	NLRP11	NLR family pyrin domain containing 11
10761	chr19	56496506	56497211	706	*	MACS_peak_10761	81.98	Intron (uc002qmh.3/126205, intron 9 of 9)	19	56511092	56573174	62083	1	126206	uc002qmi.3	-13881	ENSG00000171487	NLRP5	NLR family pyrin domain containing 5
10762	chr19	56537933	56538815	883	*	MACS_peak_10762	453.98	Exon (uc002qmi.3/126206, exon 6 of 14)	19	56511092	56573174	62083	1	126206	uc002qmj.3	26841	ENSG00000171487	NLRP5	NLR family pyrin domain containing 5
10763	chr19	56556846	56557836	991	*	MACS_peak_10763	68.72	Intron (uc002qmi.3/126206, intron 10 of 13)	19	56511092	56573174	62083	1	126206	uc002qmj.3	45754	ENSG00000171487	NLRP5	NLR family pyrin domain containing 5
10766	chr19	56631422	56632308	887	*	MACS_peak_10766	111.68	Promoter (<=1kb)	19	56598732	56632649	33918	2	126208	uc010eth.1	341	ENSG00000142409	ZNF787	zinc finger protein 787
10767	chr19	56685562	56687161	1600	*	MACS_peak_10767	67.49	Promoter (<=1kb)	19	56687389	56697144	9756	1	85569	uc002qmo.1	-228	ENSG00000197487	GALP	galanin like peptide
10768	chr19	56837979	56838670	692	*	MACS_peak_10768	66.05	Intron (uc002qmr.3/79149, intron 2 of 6)	19	56732679	56826294	93616	2	79149	uc010ygi.2	-11685	ENSG00000131848	ZSCAN5A	zinc finger and SCAN domain containing 5A
10769	chr19	56885580	56886416	837	*	MACS_peak_10769	64.33	Exon (uc002qmu.4/147947, exon 6 of 7)	19	56732679	56879752	147074	2	79149	uc002qmr.3	-5828	ENSG00000131848	ZSCAN5A	zinc finger and SCAN domain containing 5A
10770	chr19	56891413	56892087	675	*	MACS_peak_10770	54.19	Downstream (2-3kb)	19	56732679	56879752	147074	2	79149	uc002qmr.3	-11661	ENSG00000131848	ZSCAN5A	zinc finger and SCAN domain containing 5A
10771	chr19	56987991	56989631	1641	*	MACS_peak_10771	154.51	Promoter (<=1kb)	19	56989243	57006805	17563	1	100128252	uc002qnf.3	0	ENSG00000166770	ZNF667-AS1	ZNF667 antisense RNA 1 (head to head)
10772	chr19	57320300	57321032	733	*	MACS_peak_10772	55.81	Promoter (2-3kb)	19	57323848	57325161	1314	1	100169890	uc010ets.2	-2816	NA	PEG3-AS1	PEG3 antisense RNA 1
10773	chr19	57340776	57341588	813	*	MACS_peak_10773	77.4	Intron (uc010ygq.1/23619, intron 1 of 11)	19	57321445	57336374	14930	2	5178	uc002qnu.2	-4402	ENSG00000198300	PEG3	paternally expressed 3
10774	chr19	57345680	57346836	1157	*	MACS_peak_10774	125.02	Promoter (<=1kb)	19	57285923	57347472	61550	2	23619	uc010ygq.1	636	ENSG00000269699	ZIM2	zinc finger imprinted 2
10779	chr19	58029173	58030445	1273	*	MACS_peak_10779	182.35	3' UTR	19	58038693	58052244	13552	1	256051	uc002qpa.2	-8248	ENSG00000121406	ZNF549	zinc finger protein 549
10780	chr19	58068874	58069678	805	*	MACS_peak_10780	182.51	Promoter (1-2kb)	19	58057825	58067725	9901	2	162972	uc002qpe.1	-1149	ENSG00000251369	ZNF550	zinc finger protein 550
10781	chr19	58094668	58095955	1288	*	MACS_peak_10781	112.41	Promoter (<=1kb)	19	58095628	58103758	8131	1	284307	uc002qpg.3	0	ENSG00000171649	ZIK1	zinc finger protein interacting with K protein 1
10782	chr19	58340670	58342107	1438	*	MACS_peak_10782	133.82	Promoter (<=1kb)	19	58341662	58357606	15945	1	100293516	uc021vcp.1	0	ENSG00000269343	ZNF587B	zinc finger protein 587B
10783	chr19	58478472	58479142	671	*	MACS_peak_10783	83.58	Intron (uc002qqv.3/147685, intron 3 of 5)	19	58469805	58485902	16098	2	147685	uc002qqv.3	6760	ENSG00000177025	C19orf18	chromosome 19 open reading frame 18
10785	chr19	58760320	58761188	869	*	MACS_peak_10785	96.12	Intron (uc010eun.1/27300, intron 6 of 6)	19	58740834	58763073	22240	1	27300	uc002qrv.3	19486	ENSG00000198131	ZNF544	zinc finger protein 544
10786	chr19	58789634	58791186	1553	*	MACS_peak_10786	87.89	Promoter (<=1kb)	19	58790318	58807254	16937	1	7554	uc002qry.1	0	ENSG00000278129	ZNF8	zinc finger protein 8
10787	chr19	58873286	58874707	1422	*	MACS_peak_10787	96.76	Promoter (<=1kb)	19	58859832	58874214	14383	2	1	uc002qsf.2	0	ENSG00000121410	A1BG	alpha-1-B glycoprotein
10788	chr19	58977830	58978837	1008	*	MACS_peak_10788	485.61	Promoter (<=1kb)	19	58978412	58984945	6534	1	25799	uc002qsw.2	0	ENSG00000083812	ZNF324	zinc finger protein 324
10789	chr19	58990363	58991480	1118	*	MACS_peak_10789	55.85	Promoter (2-3kb)	19	58987795	58992597	4803	1	55663	uc010eur.3	2568	ENSG00000083838	ZNF446	zinc finger protein 446
10790	chr19	59003017	59004275	1259	*	MACS_peak_10790	57.61	Intron (uc002qtb.3/10998, intron 3 of 5)	19	58990879	59010630	19752	2	10998	uc002qtb.3	6355	ENSG00000083807	SLC27A5	solute carrier family 27 member 5
10791	chr19	59008187	59011306	3120	*	MACS_peak_10791	53.65	Promoter (<=1kb)	19	58990879	59010630	19752	2	10998	uc002qtb.3	0	ENSG00000083807	SLC27A5	solute carrier family 27 member 5
10792	chr19	59020787	59021732	946	*	MACS_peak_10792	73.45	Promoter (1-2kb)	19	59009700	59023432	13733	2	10998	uc002qtc.2	1700	ENSG00000083807	SLC27A5	solute carrier family 27 member 5
10793	chr19	59070629	59071621	993	*	MACS_peak_10793	85.84	Promoter (<=1kb)	19	59070553	59086164	15612	1	100131691	uc002qtm.4	76	ENSG00000267858	MZF1-AS1	MZF1 antisense RNA 1
10794	chr2	254157	255253	1097	*	MACS_peak_10794	181.02	Promoter (1-2kb)	2	218136	256690	38555	2	26751	uc002qvv.3	1437	ENSG00000035115	SH3YL1	SH3 and SYLF domain containing 1
10804	chr2	675765	677314	1550	*	MACS_peak_10804	113.54	Promoter (<=1kb)	2	667973	676158	8186	2	129787	uc002qwk.3	0	ENSG00000151353	TMEM18	transmembrane protein 18
10807	chr2	788789	791167	2379	*	MACS_peak_10807	103.5	Intron (uc002qwn.2/339822, intron 3 of 3)	2	779837	864112	84276	2	339822	uc002qwn.2	72945	ENSG00000237667	LINC01115	long intergenic non-protein coding RNA 1115
10808	chr2	824609	825784	1176	*	MACS_peak_10808	51.67	Intron (uc002qwn.2/339822, intron 2 of 3)	2	779837	864112	84276	2	339822	uc002qwn.2	38328	ENSG00000237667	LINC01115	long intergenic non-protein coding RNA 1115
10809	chr2	826817	827561	745	*	MACS_peak_10809	143.45	Intron (uc002qwn.2/339822, intron 2 of 3)	2	779837	864112	84276	2	339822	uc002qwn.2	36551	ENSG00000237667	LINC01115	long intergenic non-protein coding RNA 1115
10810	chr2	843112	844114	1003	*	MACS_peak_10810	63.81	Intron (uc002qwn.2/339822, intron 2 of 3)	2	779837	864112	84276	2	339822	uc002qwn.2	19998	ENSG00000237667	LINC01115	long intergenic non-protein coding RNA 1115
10813	chr2	1077132	1078588	1457	*	MACS_peak_10813	94.7	Intron (uc002qwp.3/54221, intron 1 of 7)	2	946554	1371384	424831	1	54221	uc010ewi.3	130578	ENSG00000172554	SNTG2	syntrophin gamma 2
10814	chr2	1217570	1218842	1273	*	MACS_peak_10814	70.03	Intron (uc002qwq.3/54221, intron 9 of 16)	2	1377995	1546499	168505	1	7173	uc010ewj.3	-159153	ENSG00000115705	TPO	thyroid peroxidase
10815	chr2	1313692	1314644	953	*	MACS_peak_10815	81.03	Intron (uc002qwq.3/54221, intron 15 of 16)	2	1377995	1546499	168505	1	7173	uc010ewj.3	-63351	ENSG00000115705	TPO	thyroid peroxidase
10816	chr2	1464526	1465949	1424	*	MACS_peak_10816	212.34	Intron (uc010ewj.3/7173, intron 1 of 5)	2	1488368	1544495	56128	1	7173	uc002qwy.1	-22419	ENSG00000115705	TPO	thyroid peroxidase
10819	chr2	1708210	1710043	1834	*	MACS_peak_10819	109.1	Intron (uc002qxa.3/7837, intron 1 of 22)	2	1635659	1748291	112633	2	7837	uc002qxa.3	38248	ENSG00000130508	PXDN	peroxidasin
10820	chr2	1720114	1720846	733	*	MACS_peak_10820	62.31	Intron (uc002qxa.3/7837, intron 1 of 22)	2	1635659	1748291	112633	2	7837	uc002qxa.3	27445	ENSG00000130508	PXDN	peroxidasin
10821	chr2	1722215	1723859	1645	*	MACS_peak_10821	180.05	Intron (uc002qxa.3/7837, intron 1 of 22)	2	1635659	1748291	112633	2	7837	uc002qxa.3	24432	ENSG00000130508	PXDN	peroxidasin
10822	chr2	1724016	1725552	1537	*	MACS_peak_10822	65.12	Intron (uc002qxa.3/7837, intron 1 of 22)	2	1635659	1748291	112633	2	7837	uc002qxa.3	22739	ENSG00000130508	PXDN	peroxidasin
10823	chr2	1890424	1891790	1367	*	MACS_peak_10823	55.27	Exon (uc002qxd.3/23040, exon 17 of 25)	2	1887649	1927035	39387	2	23040	uc010ewl.2	35245	ENSG00000186487	MYT1L	myelin transcription factor 1 like
10824	chr2	1929754	1930629	876	*	MACS_peak_10824	71.53	Promoter (2-3kb)	2	1887649	1927035	39387	2	23040	uc010ewl.2	-2719	ENSG00000186487	MYT1L	myelin transcription factor 1 like
10825	chr2	2019570	2020995	1426	*	MACS_peak_10825	61.08	Intron (uc002qxd.3/23040, intron 4 of 24)	2	1887649	1927035	39387	2	23040	uc010ewl.2	-92535	ENSG00000186487	MYT1L	myelin transcription factor 1 like
10826	chr2	2043358	2044153	796	*	MACS_peak_10826	77.12	Intron (uc002qxd.3/23040, intron 4 of 24)	2	1887649	1927035	39387	2	23040	uc010ewl.2	-116323	ENSG00000186487	MYT1L	myelin transcription factor 1 like
10827	chr2	2066361	2067052	692	*	MACS_peak_10827	50.34	Intron (uc002qxd.3/23040, intron 3 of 24)	2	1983463	2176760	193298	2	23040	uc002qxf.1	109708	ENSG00000186487	MYT1L	myelin transcription factor 1 like
10828	chr2	2123665	2124561	897	*	MACS_peak_10828	69.28	Intron (uc002qxd.3/23040, intron 3 of 24)	2	1983463	2176760	193298	2	23040	uc002qxf.1	52199	ENSG00000186487	MYT1L	myelin transcription factor 1 like
10829	chr2	2241084	2242484	1401	*	MACS_peak_10829	91.67	Intron (uc002qxd.3/23040, intron 2 of 24)	2	1983463	2176760	193298	2	23040	uc002qxf.1	-64324	ENSG00000186487	MYT1L	myelin transcription factor 1 like
10830	chr2	2260760	2261615	856	*	MACS_peak_10830	50.62	Intron (uc002qxd.3/23040, intron 2 of 24)	2	2323004	2330880	7877	1	730811	uc002qxg.1	-61389	ENSG00000225619	MYT1L-AS1	MYT1L antisense RNA 1
10831	chr2	2298887	2299853	967	*	MACS_peak_10831	51.07	Intron (uc002qxd.3/23040, intron 1 of 24)	2	2323004	2330880	7877	1	730811	uc002qxg.1	-23151	ENSG00000225619	MYT1L-AS1	MYT1L antisense RNA 1
10841	chr2	3044240	3049003	4764	*	MACS_peak_10841	395.95	Intron (uc002qxh.1/uc002qxh.1, intron 3 of 6)	2	3192741	3323445	130705	2	7260	uc002qxi.2	274442	ENSG00000032389	EIPR1	EARP complex and GARP complex interacting protein 1
10842	chr2	3076808	3078250	1443	*	MACS_peak_10842	63.29	Intron (uc002qxh.1/uc002qxh.1, intron 3 of 6)	2	3192741	3323445	130705	2	7260	uc002qxi.2	245195	ENSG00000032389	EIPR1	EARP complex and GARP complex interacting protein 1
10844	chr2	3192020	3193813	1794	*	MACS_peak_10844	209.28	3' UTR	2	3192741	3323445	130705	2	7260	uc002qxi.2	129632	ENSG00000032389	EIPR1	EARP complex and GARP complex interacting protein 1
10845	chr2	3206419	3208344	1926	*	MACS_peak_10845	104.01	Intron (uc002qxi.2/7260, intron 7 of 10)	2	3192741	3323445	130705	2	7260	uc002qxi.2	115101	ENSG00000032389	EIPR1	EARP complex and GARP complex interacting protein 1
10846	chr2	3297698	3298486	789	*	MACS_peak_10846	60.82	Intron (uc002qxi.2/7260, intron 3 of 10)	2	3192741	3323445	130705	2	7260	uc002qxi.2	24959	ENSG00000032389	EIPR1	EARP complex and GARP complex interacting protein 1
10847	chr2	3307055	3307958	904	*	MACS_peak_10847	146.22	Intron (uc002qxi.2/7260, intron 3 of 10)	2	3192741	3323445	130705	2	7260	uc002qxi.2	15487	ENSG00000032389	EIPR1	EARP complex and GARP complex interacting protein 1
10848	chr2	3326927	3328699	1773	*	MACS_peak_10848	90.17	Intron (uc002qxj.2/7260, intron 3 of 8)	2	3192741	3323445	130705	2	7260	uc002qxi.2	-3482	ENSG00000032389	EIPR1	EARP complex and GARP complex interacting protein 1
10849	chr2	3363355	3364168	814	*	MACS_peak_10849	130.79	Intron (uc002qxj.2/7260, intron 1 of 8)	2	3192741	3381653	188913	2	7260	uc002qxj.2	17485	ENSG00000032389	EIPR1	EARP complex and GARP complex interacting protein 1
10850	chr2	3371684	3372797	1114	*	MACS_peak_10850	378.93	Intron (uc002qxj.2/7260, intron 1 of 8)	2	3192741	3381653	188913	2	7260	uc002qxj.2	8856	ENSG00000032389	EIPR1	EARP complex and GARP complex interacting protein 1
10851	chr2	3452844	3455131	2288	*	MACS_peak_10851	58.06	Intron (uc002qxm.1/51112, intron 6 of 11)	2	3391391	3488857	97467	1	51112	uc010ewm.1	61453	ENSG00000171853	TRAPPC12	trafficking protein particle complex 12
10852	chr2	3474569	3476530	1962	*	MACS_peak_10852	59.4	Intron (uc002qxm.1/51112, intron 9 of 11)	2	3501690	3521518	19829	2	55256	uc010yiq.2	44988	ENSG00000182551	ADI1	acireductone dioxygenase 1
10853	chr2	3479833	3481121	1289	*	MACS_peak_10853	106.04	Intron (uc002qxm.1/51112, intron 9 of 11)	2	3501690	3521518	19829	2	55256	uc010yiq.2	40397	ENSG00000182551	ADI1	acireductone dioxygenase 1
10854	chr2	3509308	3509981	674	*	MACS_peak_10854	59.46	Intron (uc010yiq.2/55256, intron 2 of 3)	2	3501690	3521518	19829	2	55256	uc010yiq.2	11537	ENSG00000182551	ADI1	acireductone dioxygenase 1
10856	chr2	3605574	3606891	1318	*	MACS_peak_10856	66.03	Promoter (<=1kb)	2	3605976	3609340	3365	1	100506054	uc002qxu.3	0	ENSG00000234171	RNASEH1-AS1	RNASEH1 antisense RNA 1
10857	chr2	3652515	3654600	2086	*	MACS_peak_10857	310.09	Promoter (<=1kb)	2	3653642	3692234	38593	1	78989	uc010ewp.4	0	ENSG00000118004	COLEC11	collectin subfamily member 11
10858	chr2	3686773	3687806	1034	*	MACS_peak_10858	163.21	Intron (uc002qxz.4/78989, intron 5 of 7)	2	3705786	3750260	44475	1	55821	uc010ewt.3	-17980	ENSG00000151360	ALLC	allantoicase
10859	chr2	3689885	3692041	2157	*	MACS_peak_10859	52.45	3' UTR	2	3705786	3750260	44475	1	55821	uc010ewt.3	-13745	ENSG00000151360	ALLC	allantoicase
10860	chr2	3700245	3703216	2972	*	MACS_peak_10860	62.42	Promoter (2-3kb)	2	3705786	3750260	44475	1	55821	uc010ewt.3	-2570	ENSG00000151360	ALLC	allantoicase
10881	chr2	6118211	6118986	776	*	MACS_peak_10881	62.4	Exon (uc002qyk.2/150622, exon 2 of 2)	2	6122110	6128364	6255	1	400940	uc010yir.1	-3124	NA	LOC400940	uncharacterized LOC400940
10890	chr2	6868025	6868751	727	*	MACS_peak_10890	591.75	Downstream (<1kb)	2	6869300	6910442	41143	2	400941	uc002qym.2	41691	ENSG00000205837	LINC00487	long intergenic non-protein coding RNA 487
10892	chr2	7018711	7019328	618	*	MACS_peak_10892	56.15	Promoter (<=1kb)	2	7017796	7038363	20568	1	91543	uc002qyp.1	915	ENSG00000134321	RSAD2	radical S-adenosyl methionine domain containing 2
10893	chr2	7055417	7056071	655	*	MACS_peak_10893	146.32	Promoter (1-2kb)	2	7057523	7184309	126787	1	9781	uc002qys.3	-1452	ENSG00000151692	RNF144A	ring finger protein 144A
10894	chr2	7097865	7100337	2473	*	MACS_peak_10894	267.42	Intron (uc002qys.3/9781, intron 2 of 8)	2	7073188	7095132	21945	1	9781	uc002qyu.3	24677	ENSG00000151692	RNF144A	ring finger protein 144A
10895	chr2	7147784	7149574	1791	*	MACS_peak_10895	123.26	Intron (uc002qys.3/9781, intron 3 of 8)	2	7073188	7095132	21945	1	9781	uc002qyu.3	74596	ENSG00000151692	RNF144A	ring finger protein 144A
10900	chr2	8098966	8100139	1174	*	MACS_peak_10900	74.92	Intron (uc002qyw.3/339788, intron 2 of 3)	2	8062556	8116977	54422	2	339788	uc002qyw.3	16838	ENSG00000235665	LINC00298	long intergenic non-protein coding RNA 298
10902	chr2	8230931	8231836	906	*	MACS_peak_10902	71.2	Intron (uc010eww.2/339789, intron 7 of 8)	2	8062556	8116977	54422	2	339788	uc010yit.3	-113954	ENSG00000235665	LINC00298	long intergenic non-protein coding RNA 298
10903	chr2	8264526	8265402	877	*	MACS_peak_10903	95.47	Intron (uc010eww.2/339789, intron 7 of 8)	2	8062556	8116977	54422	2	339788	uc010yit.3	-147549	ENSG00000235665	LINC00298	long intergenic non-protein coding RNA 298
10904	chr2	8333900	8334639	740	*	MACS_peak_10904	116.24	Intron (uc010eww.2/339789, intron 7 of 8)	2	8147901	8468549	320649	2	339789	uc010eww.2	133910	ENSG00000236790	LINC00299	long intergenic non-protein coding RNA 299
10905	chr2	8366741	8367270	530	*	MACS_peak_10905	121.95	Intron (uc010eww.2/339789, intron 7 of 8)	2	8147901	8468549	320649	2	339789	uc010eww.2	101279	ENSG00000236790	LINC00299	long intergenic non-protein coding RNA 299
10906	chr2	8419144	8420000	857	*	MACS_peak_10906	81.86	Intron (uc010eww.2/339789, intron 7 of 8)	2	8147901	8468549	320649	2	339789	uc010eww.2	48549	ENSG00000236790	LINC00299	long intergenic non-protein coding RNA 299
10907	chr2	8457280	8458154	875	*	MACS_peak_10907	161.87	Intron (uc010eww.2/339789, intron 2 of 8)	2	8147901	8468549	320649	2	339789	uc010eww.2	10395	ENSG00000236790	LINC00299	long intergenic non-protein coding RNA 299
10908	chr2	8464306	8465104	799	*	MACS_peak_10908	56.11	Exon (uc010eww.2/339789, exon 2 of 9)	2	8147901	8468549	320649	2	339789	uc010eww.2	3445	ENSG00000236790	LINC00299	long intergenic non-protein coding RNA 299
10915	chr2	8818544	8819770	1227	*	MACS_peak_10915	168.35	Promoter (2-3kb)	2	8822113	8824583	2471	1	3398	uc002qza.3	-2343	ENSG00000115738	ID2	inhibitor of DNA binding 2
10916	chr2	8820153	8820852	700	*	MACS_peak_10916	448.05	Promoter (1-2kb)	2	8822113	8824583	2471	1	3398	uc002qza.3	-1261	ENSG00000115738	ID2	inhibitor of DNA binding 2
10917	chr2	8977246	8978166	921	*	MACS_peak_10917	69.98	Promoter (<=1kb)	2	8865690	8977755	112066	2	57498	uc010yiv.1	0	ENSG00000134313	KIDINS220	kinase D interacting substrate 220
10918	chr2	9078341	9080306	1966	*	MACS_peak_10918	101.66	Intron (uc002qzg.1/129642, intron 3 of 12)	2	8996701	9143876	147176	2	129642	uc002qzg.1	63570	ENSG00000143797	MBOAT2	membrane bound O-acyltransferase domain containing 2
10919	chr2	9126351	9127089	739	*	MACS_peak_10919	90.03	Intron (uc002qzg.1/129642, intron 1 of 12)	2	8996701	9143876	147176	2	129642	uc002qzg.1	16787	ENSG00000143797	MBOAT2	membrane bound O-acyltransferase domain containing 2
10922	chr2	9421854	9423333	1480	*	MACS_peak_10922	52.86	Intron (uc002qzh.2/8853, intron 2 of 27)	2	9346894	9545812	198919	1	8853	uc002qzi.2	74960	ENSG00000151693	ASAP2	ArfGAP with SH3 domain, ankyrin repeat and PH domain 2
10923	chr2	9485505	9486683	1179	*	MACS_peak_10923	210.82	Intron (uc002qzh.2/8853, intron 11 of 27)	2	9546790	9563379	16590	2	9270	uc002qzn.1	76696	ENSG00000119185	ITGB1BP1	integrin subunit beta 1 binding protein 1
10924	chr2	9664184	9664956	773	*	MACS_peak_10924	86.79	Promoter (<=1kb)	2	9661725	9663477	1753	2	6868	uc010exa.3	-707	ENSG00000151694	ADAM17	ADAM metallopeptidase domain 17
10925	chr2	9698829	9699657	829	*	MACS_peak_10925	54.51	Promoter (2-3kb)	2	9667631	9695917	28287	2	6868	uc002qzv.3	-2912	ENSG00000151694	ADAM17	ADAM metallopeptidase domain 17
10926	chr2	9770904	9772536	1633	*	MACS_peak_10926	117.03	Promoter (<=1kb)	2	9724106	9771106	47001	2	10971	uc002qzx.3	0	ENSG00000134308	YWHAQ	tyrosine 3-monooxygenase/tryptophan 5-monooxygenase activation protein theta
10930	chr2	10034692	10035287	596	*	MACS_peak_10930	55.44	Intron (uc010exc.2/9014, intron 8 of 11)	2	9983571	10074545	90975	1	9014	uc010yja.2	51121	ENSG00000115750	TAF1B	TATA-box binding protein associated factor, RNA polymerase I subunit B
10934	chr2	10222833	10223716	884	*	MACS_peak_10934	114.8	Promoter (2-3kb)	2	10196926	10220538	23613	2	192668	uc002rag.2	-2295	ENSG00000205795	CYS1	cystin 1
10935	chr2	10334193	10337730	3538	*	MACS_peak_10935	144.39	Promoter (1-2kb)	2	10332740	10332797	58	2	100422929	uc021vdt.1	-1396	ENSG00000265418	MIR4261	microRNA 4261
10939	chr2	10469033	10471847	2815	*	MACS_peak_10939	76.72	Promoter (<=1kb)	2	10470289	10567743	97455	1	3241	uc031rnp.1	0	ENSG00000115756	HPCAL1	hippocalcin like 1
10940	chr2	10471941	10473977	2037	*	MACS_peak_10940	89.33	Promoter (1-2kb)	2	10470289	10567743	97455	1	3241	uc031rnp.1	1652	ENSG00000115756	HPCAL1	hippocalcin like 1
10941	chr2	10500475	10501486	1012	*	MACS_peak_10941	51.97	Intron (uc002raj.4/3241, intron 1 of 4)	2	10508804	10567743	58940	1	3241	uc031rnq.1	-7318	ENSG00000115756	HPCAL1	hippocalcin like 1
10942	chr2	10508821	10509808	988	*	MACS_peak_10942	169.63	Promoter (<=1kb)	2	10508890	10567743	58854	1	3241	uc010exf.3	0	ENSG00000115756	HPCAL1	hippocalcin like 1
10943	chr2	10510766	10513123	2358	*	MACS_peak_10943	65.09	Promoter (1-2kb)	2	10508890	10567743	58854	1	3241	uc010exf.3	1876	ENSG00000115756	HPCAL1	hippocalcin like 1
10945	chr2	10587732	10589600	1869	*	MACS_peak_10945	77.59	Promoter (<=1kb)	2	10580508	10587906	7399	2	4953	uc010exg.1	0	ENSG00000115758	ODC1	ornithine decarboxylase 1
10947	chr2	10952297	10953988	1692	*	MACS_peak_10947	51.92	Promoter (<=1kb)	2	10923517	10952960	29444	2	10130	uc002rau.3	0	ENSG00000143870	PDIA6	protein disulfide isomerase family A member 6
10948	chr2	10970784	10973025	2242	*	MACS_peak_10948	180.93	Promoter (<=1kb)	2	10923517	10972611	49095	2	10130	uc002rav.3	0	ENSG00000143870	PDIA6	protein disulfide isomerase family A member 6
10950	chr2	11050891	11055110	4220	*	MACS_peak_10950	96.03	Promoter (<=1kb)	2	11052063	11054351	2289	1	3754	uc002rax.3	0	ENSG00000162975	KCNF1	potassium voltage-gated channel modifier subfamily F member 1
10958	chr2	11542333	11542986	654	*	MACS_peak_10958	53.1	Exon (uc031rnr.1/100874055, exon 3 of 3)	2	11534107	11543203	9097	1	100874055	uc031rnr.1	8226	ENSG00000224177	LINC00570	long intergenic non-protein coding RNA 570
10962	chr2	11836731	11841786	5056	*	MACS_peak_10962	98.85	Intron (uc010yjm.3/23175, intron 1 of 21)	2	11817705	11967533	149829	1	23175	uc010yjm.3	19026	ENSG00000134324	LPIN1	lipin 1
10963	chr2	11850815	11851780	966	*	MACS_peak_10963	77.05	Intron (uc010yjm.3/23175, intron 1 of 21)	2	11864460	11924431	59972	1	23175	uc002rbs.4	-12680	ENSG00000134324	LPIN1	lipin 1
10964	chr2	11930172	11930923	752	*	MACS_peak_10964	178.37	Promoter (2-3kb)	2	11927200	11967533	40334	1	23175	uc010yjo.2	2972	ENSG00000134324	LPIN1	lipin 1
10969	chr2	12175203	12176799	1597	*	MACS_peak_10969	95.69	Intron (uc002rbu.1/uc002rbu.1, intron 2 of 5)	2	11977059	11977112	54	2	100422996	uc021vea.1	-198091	ENSG00000265172	MIR4262	microRNA 4262
10970	chr2	12176985	12178015	1031	*	MACS_peak_10970	229.16	Intron (uc002rbu.1/uc002rbu.1, intron 2 of 5)	2	11977059	11977112	54	2	100422996	uc021vea.1	-199873	ENSG00000265172	MIR4262	microRNA 4262
10971	chr2	12202855	12203709	855	*	MACS_peak_10971	76.61	Intron (uc002rbu.1/uc002rbu.1, intron 2 of 5)	2	11977059	11977112	54	2	100422996	uc021vea.1	-225743	ENSG00000265172	MIR4262	microRNA 4262
10972	chr2	12294762	12295532	771	*	MACS_peak_10972	57.3	Intron (uc002rbu.1/uc002rbu.1, intron 2 of 5)	2	11977059	11977112	54	2	100422996	uc021vea.1	-317650	ENSG00000265172	MIR4262	microRNA 4262
10973	chr2	12307380	12310489	3110	*	MACS_peak_10973	230.97	Intron (uc002rbu.1/uc002rbu.1, intron 3 of 5)	2	11977059	11977112	54	2	100422996	uc021vea.1	-330268	ENSG00000265172	MIR4262	microRNA 4262
10974	chr2	12321205	12322198	994	*	MACS_peak_10974	52.11	Intron (uc002rbu.1/uc002rbu.1, intron 3 of 5)	2	11977059	11977112	54	2	100422996	uc021vea.1	-344093	ENSG00000265172	MIR4262	microRNA 4262
10975	chr2	12346519	12347344	826	*	MACS_peak_10975	58.37	Intron (uc002rbu.1/uc002rbu.1, intron 3 of 5)	2	11977059	11977112	54	2	100422996	uc021vea.1	-369407	ENSG00000265172	MIR4262	microRNA 4262
10976	chr2	12443297	12444257	961	*	MACS_peak_10976	64.1	Intron (uc002rbu.1/uc002rbu.1, intron 3 of 5)	2	12856998	12882858	25861	1	28951	uc002rbv.4	-412741	ENSG00000071575	TRIB2	tribbles pseudokinase 2
10977	chr2	12477620	12478606	987	*	MACS_peak_10977	284.16	Intron (uc002rbu.1/uc002rbu.1, intron 4 of 5)	2	12856998	12882858	25861	1	28951	uc002rbv.4	-378392	ENSG00000071575	TRIB2	tribbles pseudokinase 2
10978	chr2	12480141	12480933	793	*	MACS_peak_10978	86.71	Intron (uc002rbu.1/uc002rbu.1, intron 4 of 5)	2	12856998	12882858	25861	1	28951	uc002rbv.4	-376065	ENSG00000071575	TRIB2	tribbles pseudokinase 2
10979	chr2	12560907	12561635	729	*	MACS_peak_10979	210.54	Intron (uc002rbu.1/uc002rbu.1, intron 4 of 5)	2	12856998	12882858	25861	1	28951	uc002rbv.4	-295363	ENSG00000071575	TRIB2	tribbles pseudokinase 2
10981	chr2	12878047	12878938	892	*	MACS_peak_10981	167.87	Promoter (<=1kb)	2	12877493	12877570	78	1	100422986	uc021vec.1	554	ENSG00000264370	MIR3125	microRNA 3125
10989	chr2	14373233	14374140	908	*	MACS_peak_10989	86.55	Intron (uc002rby.3/uc002rby.3, intron 3 of 3)	2	14772810	14780168	7359	1	151354	uc002rbz.2	-398670	ENSG00000162981	FAM84A	family with sequence similarity 84 member A
10990	chr2	14459851	14460590	740	*	MACS_peak_10990	50.24	Intron (uc002rby.3/uc002rby.3, intron 1 of 3)	2	14772810	14780168	7359	1	151354	uc002rbz.2	-312220	ENSG00000162981	FAM84A	family with sequence similarity 84 member A
10991	chr2	14527244	14527949	706	*	MACS_peak_10991	596.07	Intron (uc002rby.3/uc002rby.3, intron 1 of 3)	2	14772810	14780168	7359	1	151354	uc002rbz.2	-244861	ENSG00000162981	FAM84A	family with sequence similarity 84 member A
11006	chr2	15309360	15310507	1148	*	MACS_peak_11006	308.86	Intron (uc002rcb.1/51594, intron 6 of 6)	2	15307032	15378818	71787	2	51594	uc002rcb.1	68311	ENSG00000151779	NBAS	neuroblastoma amplified sequence
11007	chr2	15353416	15354231	816	*	MACS_peak_11007	140.92	Intron (uc002rcb.1/51594, intron 3 of 6)	2	15307032	15378818	71787	2	51594	uc002rcb.1	24587	ENSG00000151779	NBAS	neuroblastoma amplified sequence
11026	chr2	16800826	16801820	995	*	MACS_peak_11026	389.2	Promoter (2-3kb)	2	16730730	16804344	73615	2	81553	uc010exm.2	2524	ENSG00000197872	FAM49A	family with sequence similarity 49 member A
11059	chr2	20083731	20084603	873	*	MACS_peak_11059	71.2	Exon (uc002rdf.3/400946, exon 10 of 10)	2	20068615	20084808	16194	1	400946	uc002rdf.3	15116	ENSG00000228784	LINC00954	long intergenic non-protein coding RNA 954
11060	chr2	20189013	20190400	1388	*	MACS_peak_11060	57.7	Promoter (<=1kb)	2	20110029	20189884	79856	2	57539	uc002rdi.3	0	ENSG00000118965	WDR35	WD repeat domain 35
11061	chr2	20250931	20252072	1142	*	MACS_peak_11061	72.87	Promoter (<=1kb)	2	20232411	20251789	19379	2	9741	uc002rdm.3	0	ENSG00000068697	LAPTM4A	lysosomal protein transmembrane 4 alpha
11066	chr2	20490817	20491375	559	*	MACS_peak_11066	60.31	Intron (uc002rds.1/23369, intron 8 of 19)	2	20448453	20478580	30128	2	23369	uc002rdq.1	-12237	ENSG00000055917	PUM2	pumilio RNA binding family member 2
11067	chr2	20550468	20551264	797	*	MACS_peak_11067	88.72	Promoter (<=1kb)	2	20448453	20550463	102011	2	23369	uc010yjz.1	-5	ENSG00000055917	PUM2	pumilio RNA binding family member 2
11068	chr2	20552339	20553233	895	*	MACS_peak_11068	69.96	Promoter (1-2kb)	2	20448453	20550463	102011	2	23369	uc010yjz.1	-1876	ENSG00000055917	PUM2	pumilio RNA binding family member 2
11072	chr2	20817549	20818835	1287	*	MACS_peak_11072	68.71	3' UTR	2	20817564	20850864	33301	2	64342	uc002rdw.1	32029	ENSG00000118960	HS1BP3	HCLS1 binding protein 3
11073	chr2	20849246	20851779	2534	*	MACS_peak_11073	193.2	Promoter (<=1kb)	2	20817564	20850864	33301	2	64342	uc002rdw.1	0	ENSG00000118960	HS1BP3	HCLS1 binding protein 3
11077	chr2	21257505	21258944	1440	*	MACS_peak_11077	203.1	Exon (uc002red.3/338, exon 7 of 29)	2	21224301	21266945	42645	2	338	uc002red.3	8001	ENSG00000084674	APOB	apolipoprotein B
11096	chr2	23648158	23649206	1049	*	MACS_peak_11096	84.53	Intron (uc010ykg.2/114818, intron 1 of 13)	2	23608298	23931483	323186	1	114818	uc010ykg.2	39860	ENSG00000119771	KLHL29	kelch like family member 29
11097	chr2	23719683	23720858	1176	*	MACS_peak_11097	105.67	Intron (uc010ykg.2/114818, intron 2 of 13)	2	23755455	23867144	111690	1	114818	uc002ref.3	-34597	ENSG00000119771	KLHL29	kelch like family member 29
11098	chr2	23755074	23756734	1661	*	MACS_peak_11098	54.25	Promoter (<=1kb)	2	23755455	23867144	111690	1	114818	uc002ref.3	0	ENSG00000119771	KLHL29	kelch like family member 29
11099	chr2	23772657	23773954	1298	*	MACS_peak_11099	111.44	Intron (uc010ykg.2/114818, intron 2 of 13)	2	23785022	23920814	135793	1	114818	uc002reg.3	-11068	ENSG00000119771	KLHL29	kelch like family member 29
11100	chr2	23793674	23795265	1592	*	MACS_peak_11100	53.95	Intron (uc010ykg.2/114818, intron 3 of 13)	2	23785022	23920814	135793	1	114818	uc002reg.3	8652	ENSG00000119771	KLHL29	kelch like family member 29
11101	chr2	23847433	23848507	1075	*	MACS_peak_11101	50.77	Intron (uc010ykg.2/114818, intron 3 of 13)	2	23785022	23920814	135793	1	114818	uc002reg.3	62411	ENSG00000119771	KLHL29	kelch like family member 29
11102	chr2	23871872	23873385	1514	*	MACS_peak_11102	51.98	Intron (uc010ykg.2/114818, intron 5 of 13)	2	23785022	23920814	135793	1	114818	uc002reg.3	86850	ENSG00000119771	KLHL29	kelch like family member 29
11103	chr2	23894444	23897608	3165	*	MACS_peak_11103	74.01	Intron (uc010ykg.2/114818, intron 5 of 13)	2	23785022	23920814	135793	1	114818	uc002reg.3	109422	ENSG00000119771	KLHL29	kelch like family member 29
11104	chr2	23908637	23911515	2879	*	MACS_peak_11104	61.13	Intron (uc010ykg.2/114818, intron 6 of 13)	2	23785022	23920814	135793	1	114818	uc002reg.3	123615	ENSG00000119771	KLHL29	kelch like family member 29
11105	chr2	24259297	24260159	863	*	MACS_peak_11105	122.85	Intron (uc002rep.2/80304, intron 2 of 3)	2	24252206	24270296	18091	2	80304	uc002rep.2	10137	ENSG00000163026	WDCP	WD repeat and coiled coil containing
11106	chr2	24287775	24288640	866	*	MACS_peak_11106	117.9	Downstream (1-2kb)	2	24290454	24299314	8861	2	51639	uc002rev.3	10674	ENSG00000115128	SF3B6	splicing factor 3b subunit 6
11107	chr2	24305480	24306694	1215	*	MACS_peak_11107	57.48	Promoter (<=1kb)	2	24300303	24307201	6899	2	9540	uc002rex.2	507	ENSG00000115129	TP53I3	tumor protein p53 inducible protein 3
11108	chr2	24335569	24336379	811	*	MACS_peak_11108	239.09	Intron (uc002rew.3/375190, intron 3 of 10)	2	24338244	24346151	7908	2	375189	uc002rfa.1	9772	ENSG00000176732	PFN4	profilin family member 4
11109	chr2	24371708	24372481	774	*	MACS_peak_11109	109.28	Intron (uc002rew.3/375190, intron 7 of 10)	2	24347200	24397519	50320	1	375190	uc002rfb.2	24508	ENSG00000219626	FAM228B	family with sequence similarity 228 member B
11110	chr2	24454008	24454836	829	*	MACS_peak_11110	50.72	Intron (uc002rfe.2/50618, intron 29 of 39)	2	24461802	24480962	19161	2	50618	uc002rfh.1	26126	ENSG00000198399	ITSN2	intersectin 2
11111	chr2	24582319	24583808	1490	*	MACS_peak_11111	99.94	Promoter (<=1kb)	2	24425735	24583397	157663	2	50618	uc002rfe.2	0	ENSG00000198399	ITSN2	intersectin 2
11112	chr2	25049961	25051437	1477	*	MACS_peak_11112	60.8	Exon (uc002rfr.4/109, exon 11 of 19)	2	25042039	25064536	22498	2	109	uc002rfr.4	13099	ENSG00000138031	ADCY3	adenylate cyclase 3
11113	chr2	25071211	25072263	1053	*	MACS_peak_11113	89.52	Intron (uc002rfs.4/109, intron 2 of 20)	2	25042039	25064536	22498	2	109	uc002rfr.4	-6675	ENSG00000138031	ADCY3	adenylate cyclase 3
11114	chr2	25107592	25108435	844	*	MACS_peak_11114	81.84	Intron (uc002rfs.4/109, intron 1 of 20)	2	25042039	25142055	100017	2	109	uc002rfs.4	33620	ENSG00000138031	ADCY3	adenylate cyclase 3
11115	chr2	25209099	25209919	821	*	MACS_peak_11115	107.02	Intron (uc002rfv.4/729723, intron 1 of 2)	2	25194981	25262563	67583	1	729723	uc002rfv.4	14118	ENSG00000224165	DNAJC27-AS1	DNAJC27 antisense RNA 1
11116	chr2	25346243	25347390	1148	*	MACS_peak_11116	149.33	Intron (uc002rfw.2/22979, intron 5 of 18)	2	25383722	25391559	7838	2	5443	uc002rfy.1	44169	ENSG00000115138	POMC	proopiomelanocortin
11117	chr2	25496030	25497129	1100	*	MACS_peak_11117	67.32	Intron (uc002rgc.4/1788, intron 6 of 22)	2	25455830	25475184	19355	2	1788	uc002rgb.4	-20846	ENSG00000119772	DNMT3A	DNA methyltransferase 3 alpha
11118	chr2	25545612	25547466	1855	*	MACS_peak_11118	97.94	Intron (uc002rgc.4/1788, intron 1 of 22)	2	25551509	25551590	82	2	100302246	uc021veq.1	4124	ENSG00000221445	MIR1301	microRNA 1301
11119	chr2	25559456	25561522	2067	*	MACS_peak_11119	63.63	Intron (uc002rgc.4/1788, intron 1 of 22)	2	25455830	25564784	108955	2	1788	uc002rgc.4	3262	ENSG00000119772	DNMT3A	DNA methyltransferase 3 alpha
11121	chr2	25597626	25600447	2822	*	MACS_peak_11121	51.06	3' UTR	2	25504321	25565459	61139	2	1788	uc002rgf.3	-32167	ENSG00000119772	DNMT3A	DNA methyltransferase 3 alpha
11122	chr2	25640310	25641250	941	*	MACS_peak_11122	86.68	Intron (uc002rgg.4/1838, intron 6 of 10)	2	25606206	25650885	44680	2	1838	uc002rgp.1	9635	ENSG00000138101	DTNB	dystrobrevin beta
11123	chr2	25663955	25664572	618	*	MACS_peak_11123	99.49	Intron (uc002rgg.4/1838, intron 2 of 10)	2	25606206	25650885	44680	2	1838	uc002rgp.1	-13070	ENSG00000138101	DTNB	dystrobrevin beta
11124	chr2	25740479	25741702	1224	*	MACS_peak_11124	74.81	Intron (uc010yko.3/1838, intron 8 of 17)	2	25600067	25705742	105676	2	1838	uc002rgg.4	-34737	ENSG00000138101	DTNB	dystrobrevin beta
11125	chr2	25820532	25821388	857	*	MACS_peak_11125	197.97	Intron (uc010yko.3/1838, intron 4 of 17)	2	25600067	25873091	273025	2	1838	uc010yko.3	51703	ENSG00000138101	DTNB	dystrobrevin beta
11126	chr2	25837887	25838726	840	*	MACS_peak_11126	58.86	Intron (uc010yko.3/1838, intron 3 of 17)	2	25600067	25873091	273025	2	1838	uc010yko.3	34365	ENSG00000138101	DTNB	dystrobrevin beta
11129	chr2	26100208	26101976	1769	*	MACS_peak_11129	147.17	Promoter (<=1kb)	2	25962253	26101312	139060	2	55252	uc002rgs.2	0	ENSG00000143970	ASXL2	additional sex combs like 2, transcriptional regulator
11131	chr2	26182887	26183768	882	*	MACS_peak_11131	79.91	Intron (uc002rgu.2/3797, intron 1 of 7)	2	26149455	26205443	55989	2	3797	uc002rgu.2	21675	ENSG00000084731	KIF3C	kinesin family member 3C
11133	chr2	26255919	26257495	1577	*	MACS_peak_11133	64.76	Promoter (<=1kb)	2	26256729	26360323	103595	1	10890	uc002rgv.3	0	ENSG00000084733	RAB10	RAB10, member RAS oncogene family
11134	chr2	26465489	26466409	921	*	MACS_peak_11134	68.65	Promoter (1-2kb)	2	26413504	26467594	54091	2	3030	uc002rgy.3	1185	ENSG00000084754	HADHA	hydroxyacyl-CoA dehydrogenase trifunctional multienzyme complex subunit alpha
11135	chr2	26467082	26469324	2243	*	MACS_peak_11135	127.72	Promoter (<=1kb)	2	26413504	26467594	54091	2	3030	uc002rgy.3	0	ENSG00000084754	HADHA	hydroxyacyl-CoA dehydrogenase trifunctional multienzyme complex subunit alpha
11136	chr2	26478672	26479343	672	*	MACS_peak_11136	53.78	Intron (uc010yku.1/3032, intron 3 of 3)	2	26467616	26513333	45718	1	3032	uc010ykw.2	11056	ENSG00000138029	HADHB	hydroxyacyl-CoA dehydrogenase trifunctional multienzyme complex subunit beta
11137	chr2	26565447	26566128	682	*	MACS_peak_11137	115.74	Promoter (2-3kb)	2	26531041	26568669	37629	2	165082	uc002rhb.1	2541	ENSG00000173567	ADGRF3	adhesion G protein-coupled receptor F3
11138	chr2	26644579	26645524	946	*	MACS_peak_11138	173.77	Intron (uc010eym.1/92749, intron 3 of 7)	2	26624784	26679579	54796	1	92749	uc002rhg.2	19795	ENSG00000157856	DRC1	dynein regulatory complex subunit 1
11139	chr2	26671650	26673386	1737	*	MACS_peak_11139	50.57	Exon (uc002rhg.2/92749, exon 11 of 17)	2	26680071	26696435	16365	2	9381	uc010yla.2	23049	ENSG00000115155	OTOF	otoferlin
11140	chr2	26745985	26747137	1153	*	MACS_peak_11140	121.53	Intron (uc002rhk.3/9381, intron 3 of 46)	2	26725168	26739467	14300	2	9381	uc010ylb.1	-6518	ENSG00000115155	OTOF	otoferlin
11141	chr2	26757287	26759731	2445	*	MACS_peak_11141	98.47	Intron (uc002rhk.3/9381, intron 2 of 46)	2	26725168	26739467	14300	2	9381	uc010ylb.1	-17820	ENSG00000115155	OTOF	otoferlin
11142	chr2	26772758	26773754	997	*	MACS_peak_11142	85.67	Intron (uc002rhk.3/9381, intron 1 of 46)	2	26680071	26781566	101496	2	9381	uc002rhk.3	7812	ENSG00000115155	OTOF	otoferlin
11143	chr2	26784745	26786563	1819	*	MACS_peak_11143	111.22	Promoter (<=1kb)	2	26785481	26802395	16915	1	339778	uc010eyn.3	0	ENSG00000173557	C2orf70	chromosome 2 open reading frame 70
11144	chr2	26818291	26819224	934	*	MACS_peak_11144	167.2	Intron (uc002rhm.3/130106, intron 3 of 6)	2	26785903	26802397	16495	1	339778	uc031rnt.1	32388	ENSG00000173557	C2orf70	chromosome 2 open reading frame 70
11145	chr2	26986840	26989107	2268	*	MACS_peak_11145	396.38	Promoter (<=1kb)	2	26987142	27004099	16958	1	54978	uc002rhp.1	0	ENSG00000213699	SLC35F6	solute carrier family 35 member F6
11146	chr2	26994576	26996087	1512	*	MACS_peak_11146	67.35	Intron (uc002rhp.1/54978, intron 1 of 5)	2	26987142	27004099	16958	1	54978	uc010ylc.1	7434	ENSG00000213699	SLC35F6	solute carrier family 35 member F6
11147	chr2	27109533	27110407	875	*	MACS_peak_11147	94.11	Intron (uc002rhu.4/56896, intron 1 of 12)	2	27071292	27173219	101928	1	56896	uc021vev.1	38241	ENSG00000157851	DPYSL5	dihydropyrimidinase like 5
11148	chr2	27439839	27441064	1226	*	MACS_peak_11148	74.58	Promoter (<=1kb)	2	27440258	27466654	26397	1	790	uc002rji.3	0	ENSG00000084774	CAD	carbamoyl-phosphate synthetase 2, aspartate transcarbamylase, and dihydroorotase
11149	chr2	27545120	27546884	1765	*	MACS_peak_11149	276.76	Promoter (<=1kb)	2	27532360	27545431	13072	2	4358	uc002rjr.3	0	ENSG00000115204	MPV17	MPV17, mitochondrial inner membrane protein
11150	chr2	27578678	27580365	1688	*	MACS_peak_11150	124.04	Promoter (<=1kb)	2	27548716	27579359	30644	2	2976	uc002rju.2	0	ENSG00000115207	GTF3C2	general transcription factor IIIC subunit 2
11151	chr2	27805340	27806425	1086	*	MACS_peak_11151	778.06	Promoter (<=1kb)	2	27805836	27846082	40247	1	84450	uc002rla.4	0	ENSG00000243943	ZNF512	zinc finger protein 512
11153	chr2	27993522	27995094	1573	*	MACS_peak_11153	66	Promoter (<=1kb)	2	27994584	28002608	8025	1	9553	uc002rlm.1	0	ENSG00000243147	MRPL33	mitochondrial ribosomal protein L33
11154	chr2	28097118	28097821	704	*	MACS_peak_11154	213.04	Intron (uc002rlo.1/64080, intron 1 of 7)	2	28004266	28113223	108958	2	64080	uc002rlo.1	15402	ENSG00000171174	RBKS	ribokinase
11155	chr2	28441072	28441712	641	*	MACS_peak_11155	108.94	Intron (uc002rlp.2/9577, intron 7 of 11)	2	28530558	28533326	2769	2	100505716	uc002rly.3	91614	ENSG00000223522	LOC100505716	uncharacterized LOC100505716
11156	chr2	28460570	28461411	842	*	MACS_peak_11156	124.86	Intron (uc002rlp.2/9577, intron 8 of 11)	2	28530558	28533326	2769	2	100505716	uc002rly.3	71915	ENSG00000223522	LOC100505716	uncharacterized LOC100505716
11157	chr2	28549891	28551770	1880	*	MACS_peak_11157	63.07	3' UTR	2	28530558	28533326	2769	2	100505716	uc002rly.3	-16565	ENSG00000223522	LOC100505716	uncharacterized LOC100505716
11158	chr2	28615057	28616024	968	*	MACS_peak_11158	135.5	Promoter (<=1kb)	2	28615669	28639445	23777	1	2355	uc021vfg.1	0	ENSG00000075426	FOSL2	FOS like 2, AP-1 transcription factor subunit
11159	chr2	28730814	28732420	1607	*	MACS_peak_11159	104.96	Intron (uc002rmb.2/151056, intron 1 of 57)	2	28718938	28866653	147716	1	151056	uc010ezj.2	11876	ENSG00000163803	PLB1	phospholipase B1
11160	chr2	28747527	28748423	897	*	MACS_peak_11160	85.67	Exon (uc002rmb.2/151056, exon 5 of 58)	2	28771367	28818926	47560	1	151056	uc002rmc.3	-22944	ENSG00000163803	PLB1	phospholipase B1
11161	chr2	28753434	28754036	603	*	MACS_peak_11161	128.17	Intron (uc002rmb.2/151056, intron 8 of 57)	2	28771367	28818926	47560	1	151056	uc002rmc.3	-17331	ENSG00000163803	PLB1	phospholipase B1
11162	chr2	28761325	28762310	986	*	MACS_peak_11162	67.48	Exon (uc002rmb.2/151056, exon 11 of 58)	2	28771367	28818926	47560	1	151056	uc002rmc.3	-9057	ENSG00000163803	PLB1	phospholipase B1
11163	chr2	28770834	28771689	856	*	MACS_peak_11163	75.18	Promoter (<=1kb)	2	28771367	28818926	47560	1	151056	uc002rmc.3	0	ENSG00000163803	PLB1	phospholipase B1
11169	chr2	29227190	29230721	3532	*	MACS_peak_11169	89.48	Intron (uc010ezl.3/165186, intron 6 of 19)	2	29237261	29275096	37836	1	165186	uc002rmr.4	-6540	ENSG00000189350	TOGARAM2	TOG array regulator of axonemal microtubules 2
11170	chr2	29263845	29264704	860	*	MACS_peak_11170	217.38	Intron (uc010ezl.3/165186, intron 18 of 19)	2	29256297	29270413	14117	1	165186	uc002rms.1	7548	ENSG00000189350	TOGARAM2	TOG array regulator of axonemal microtubules 2
11171	chr2	29335851	29337345	1495	*	MACS_peak_11171	80.52	Promoter (<=1kb)	2	29336862	29383333	46472	1	79745	uc010ezm.1	0	ENSG00000115295	CLIP4	CAP-Gly domain containing linker protein family member 4
11172	chr2	29446349	29448158	1810	*	MACS_peak_11172	223.95	Promoter (<=1kb)	2	29415640	29446465	30826	2	238	uc010ymo.3	0	ENSG00000171094	ALK	ALK receptor tyrosine kinase
11173	chr2	29552732	29554192	1461	*	MACS_peak_11173	119.95	Intron (uc002rmy.3/238, intron 5 of 28)	2	29415640	29447593	31954	2	238	uc031rnw.1	-105139	ENSG00000171094	ALK	ALK receptor tyrosine kinase
11174	chr2	29612806	29613426	621	*	MACS_peak_11174	92.51	Intron (uc002rmy.3/238, intron 4 of 28)	2	29415640	29447593	31954	2	238	uc031rnw.1	-165213	ENSG00000171094	ALK	ALK receptor tyrosine kinase
11175	chr2	29822583	29823904	1322	*	MACS_peak_11175	208.85	Intron (uc002rmy.3/238, intron 3 of 28)	2	29415640	30144477	728838	2	238	uc002rmy.3	320573	ENSG00000171094	ALK	ALK receptor tyrosine kinase
11176	chr2	29940946	29941985	1040	*	MACS_peak_11176	160.66	Intron (uc002rmy.3/238, intron 1 of 28)	2	29415640	30144477	728838	2	238	uc002rmy.3	202492	ENSG00000171094	ALK	ALK receptor tyrosine kinase
11177	chr2	29956161	29957050	890	*	MACS_peak_11177	74.34	Intron (uc002rmy.3/238, intron 1 of 28)	2	29415640	30144477	728838	2	238	uc002rmy.3	187427	ENSG00000171094	ALK	ALK receptor tyrosine kinase
11178	chr2	29998342	29999089	748	*	MACS_peak_11178	88.81	Intron (uc002rmy.3/238, intron 1 of 28)	2	29415640	30144477	728838	2	238	uc002rmy.3	145388	ENSG00000171094	ALK	ALK receptor tyrosine kinase
11179	chr2	30030769	30031729	961	*	MACS_peak_11179	131.34	Intron (uc002rmy.3/238, intron 1 of 28)	2	29415640	30144477	728838	2	238	uc002rmy.3	112748	ENSG00000171094	ALK	ALK receptor tyrosine kinase
11180	chr2	30114338	30115983	1646	*	MACS_peak_11180	62.72	Intron (uc002rmy.3/238, intron 1 of 28)	2	29415640	30144477	728838	2	238	uc002rmy.3	28494	ENSG00000171094	ALK	ALK receptor tyrosine kinase
11182	chr2	30277172	30277909	738	*	MACS_peak_11182	59.84	Exon (uc021vfl.1/uc021vfl.1, exon 1 of 1)	2	30369750	30383399	13650	1	51646	uc002rmz.4	-91841	ENSG00000119801	YPEL5	yippee like 5
11183	chr2	30369014	30369904	891	*	MACS_peak_11183	59.46	Promoter (<=1kb)	2	30369750	30383399	13650	1	51646	uc002rmz.4	0	ENSG00000119801	YPEL5	yippee like 5
11184	chr2	30370352	30371108	757	*	MACS_peak_11184	80.91	Promoter (<=1kb)	2	30370382	30383399	13018	1	51646	uc002rnd.3	0	ENSG00000119801	YPEL5	yippee like 5
11187	chr2	30470304	30470937	634	*	MACS_peak_11187	72.87	Intron (uc002rne.2/81606, intron 2 of 2)	2	30455023	30482899	27877	1	81606	uc031rnx.1	15281	ENSG00000213626	LBH	limb bud and heart development
11190	chr2	30669858	30671027	1170	*	MACS_peak_11190	59.62	Promoter (<=1kb)	2	30670123	30867091	196969	1	253558	uc002rnj.3	0	ENSG00000172954	LCLAT1	lysocardiolipin acyltransferase 1
11191	chr2	30835858	30836359	502	*	MACS_peak_11191	76.38	Intron (uc002rnj.3/253558, intron 6 of 6)	2	30945638	30966445	20808	2	92291	uc002rnm.3	130086	ENSG00000162949	CAPN13	calpain 13
11192	chr2	30852798	30853280	483	*	MACS_peak_11192	52.66	Intron (uc002rnj.3/253558, intron 6 of 6)	2	30945638	30966445	20808	2	92291	uc002rnm.3	113165	ENSG00000162949	CAPN13	calpain 13
11194	chr2	31182268	31183198	931	*	MACS_peak_11194	230.23	Intron (uc002rnq.3/79623, intron 5 of 16)	2	30973969	31030311	56343	2	92291	uc002rnp.1	-151957	ENSG00000162949	CAPN13	calpain 13
11195	chr2	31488482	31489706	1225	*	MACS_peak_11195	228.81	3' UTR	2	31456880	31491260	34381	1	30845	uc010ymt.2	31602	ENSG00000013016	EHD3	EH domain containing 3
11196	chr2	31490090	31491008	919	*	MACS_peak_11196	557.55	3' UTR	2	31456880	31491260	34381	1	30845	uc010ymt.2	33210	ENSG00000013016	EHD3	EH domain containing 3
11198	chr2	32186545	32187337	793	*	MACS_peak_11198	53.52	Intron (uc002rnx.3/51072, intron 1 of 8)	2	32092894	32235698	142805	2	51072	uc002rnx.3	48361	ENSG00000162959	MEMO1	mediator of cell motility 1
11199	chr2	32602991	32603659	669	*	MACS_peak_11199	70.46	Intron (uc010ezu.3/57448, intron 2 of 73)	2	32582096	32843965	261870	1	57448	uc010ezu.3	20895	ENSG00000115760	BIRC6	baculoviral IAP repeat containing 6
11200	chr2	32936083	32936882	800	*	MACS_peak_11200	82.83	Intron (uc002rom.3/55622, intron 10 of 19)	2	32860322	32860398	77	1	100616219	uc021vfs.1	75761	ENSG00000265057	MIR4765	microRNA 4765
11201	chr2	33126056	33126965	910	*	MACS_peak_11201	109.66	Intron (uc002roo.2/285045, intron 3 of 5)	2	33107766	33162270	54505	1	285045	uc010ymy.1	18290	ENSG00000230876	LINC00486	long intergenic non-protein coding RNA 486
11202	chr2	33178119	33179012	894	*	MACS_peak_11202	58.68	Intron (uc021vft.1/4052, intron 2 of 33)	2	33172369	33624575	452207	1	4052	uc021vft.1	5750	ENSG00000049323	LTBP1	latent transforming growth factor beta binding protein 1
11203	chr2	33500510	33501442	933	*	MACS_peak_11203	201.38	Exon (uc021vft.1/4052, exon 18 of 34)	2	33516551	33624575	108025	1	4052	uc010ynb.2	-15109	ENSG00000049323	LTBP1	latent transforming growth factor beta binding protein 1
11204	chr2	33700987	33702198	1212	*	MACS_peak_11204	138.12	Promoter (<=1kb)	2	33701321	33789798	88478	1	25780	uc010ync.2	0	ENSG00000152689	RASGRP3	RAS guanyl releasing protein 3
11217	chr2	36650256	36650676	421	*	MACS_peak_11217	152.57	Intron (uc002rpd.3/51232, intron 2 of 16)	2	36583370	36778278	194909	1	51232	uc002rpd.3	66886	ENSG00000150938	CRIM1	cysteine rich transmembrane BMP regulator 1
11218	chr2	36655783	36656813	1031	*	MACS_peak_11218	77.77	Intron (uc002rpd.3/51232, intron 2 of 16)	2	36583370	36778278	194909	1	51232	uc002rpd.3	72413	ENSG00000150938	CRIM1	cysteine rich transmembrane BMP regulator 1
11220	chr2	37247672	37248000	329	*	MACS_peak_11220	90.21	Exon (uc002rpp.1/54497, exon 25 of 36)	2	37234501	37241163	6663	2	54497	uc002rpq.4	-6509	ENSG00000008869	HEATR5B	HEAT repeat containing 5B
11233	chr2	38054598	38055860	1263	*	MACS_peak_11233	96.28	Exon (uc002rqj.1/uc002rqj.1, exon 3 of 3)	2	38152462	38225506	73045	1	151393	uc002rqk.1	-96602	ENSG00000115841	RMDN2	regulator of microtubule dynamics 2
11239	chr2	38528536	38529742	1207	*	MACS_peak_11239	54.7	Intron (uc010ynm.2/64225, intron 9 of 13)	2	38522029	38603672	81644	2	64225	uc010ynm.2	73930	ENSG00000119787	ATL2	atlastin GTPase 2
11240	chr2	38603118	38605310	2193	*	MACS_peak_11240	128.94	Promoter (<=1kb)	2	38522029	38603672	81644	2	64225	uc010ynm.2	0	ENSG00000119787	ATL2	atlastin GTPase 2
11244	chr2	38947535	38948520	986	*	MACS_peak_11244	275.56	Intron (uc002rqy.3/130589, intron 4 of 6)	2	38970741	38978636	7896	2	6432	uc002rqz.3	30116	ENSG00000115875	SRSF7	serine and arginine rich splicing factor 7
11245	chr2	39219932	39220531	600	*	MACS_peak_11245	79.24	Intron (uc002rrj.4/6654, intron 13 of 14)	2	39186429	39187485	1057	2	375196	uc021vge.1	-32447	ENSG00000269210	LOC375196	uncharacterized LOC375196
11246	chr2	39244019	39244712	694	*	MACS_peak_11246	52.98	Intron (uc002rrj.4/6654, intron 3 of 14)	2	39208690	39262451	53762	2	6654	uc002rrj.4	17739	ENSG00000115904	SOS1	SOS Ras/Rac guanine nucleotide exchange factor 1
11248	chr2	39663560	39665668	2109	*	MACS_peak_11248	80.82	Promoter (<=1kb)	2	39663778	39831216	167439	1	728730	uc002rrq.3	0	ENSG00000231312	LOC728730	uncharacterized LOC728730
11249	chr2	39903212	39904155	944	*	MACS_peak_11249	254.09	Intron (uc021vgg.1/130733, intron 1 of 3)	2	39893035	39945104	52070	1	130733	uc002rrt.3	10177	ENSG00000152154	TMEM178A	transmembrane protein 178A
11250	chr2	39916947	39917817	871	*	MACS_peak_11250	81.77	Intron (uc021vgg.1/130733, intron 1 of 3)	2	39893035	39945104	52070	1	130733	uc002rrt.3	23912	ENSG00000152154	TMEM178A	transmembrane protein 178A
11251	chr2	40005917	40006773	857	*	MACS_peak_11251	119.69	Promoter (<=1kb)	2	39963200	40006416	43217	2	80745	uc002rru.2	0	ENSG00000138050	THUMPD2	THUMP domain containing 2
11253	chr2	40186848	40187756	909	*	MACS_peak_11253	243	Intron (uc002rrw.3/100128590, intron 2 of 4)	2	40144774	40482349	337576	1	100128590	uc002rrw.3	42074	ENSG00000227028	SLC8A1-AS1	SLC8A1 antisense RNA 1
11254	chr2	40265575	40266523	949	*	MACS_peak_11254	82.03	Intron (uc002rrw.3/100128590, intron 2 of 4)	2	40144774	40482349	337576	1	100128590	uc002rrw.3	120801	ENSG00000227028	SLC8A1-AS1	SLC8A1 antisense RNA 1
11255	chr2	40304525	40305339	815	*	MACS_peak_11255	60.37	Intron (uc002rrw.3/100128590, intron 2 of 4)	2	40144774	40482349	337576	1	100128590	uc002rrw.3	159751	ENSG00000227028	SLC8A1-AS1	SLC8A1 antisense RNA 1
11256	chr2	40367886	40368761	876	*	MACS_peak_11256	302.13	Intron (uc002rrw.3/100128590, intron 3 of 4)	2	40144774	40482349	337576	1	100128590	uc002rrw.3	223112	ENSG00000227028	SLC8A1-AS1	SLC8A1 antisense RNA 1
11257	chr2	40527050	40527944	895	*	MACS_peak_11257	108.9	Intron (uc002rrx.3/6546, intron 1 of 9)	2	40339286	40657444	318159	2	6546	uc002rrx.3	129500	ENSG00000183023	SLC8A1	solute carrier family 8 member A1
11266	chr2	42277238	42279713	2476	*	MACS_peak_11266	68.24	Promoter (2-3kb)	2	42275161	42285668	10508	1	91461	uc002rsg.3	2077	ENSG00000162878	PKDCC	protein kinase domain containing, cytoplasmic
11269	chr2	42394471	42395169	699	*	MACS_peak_11269	108.89	Promoter (1-2kb)	2	42396490	42488639	92150	1	27436	uc002rsh.4	-1321	ENSG00000143924	EML4	echinoderm microtubule associated protein like 4
11270	chr2	42395823	42397262	1440	*	MACS_peak_11270	60.49	Promoter (<=1kb)	2	42396490	42488639	92150	1	27436	uc002rsh.4	0	ENSG00000143924	EML4	echinoderm microtubule associated protein like 4
11271	chr2	42405343	42406025	683	*	MACS_peak_11271	120.03	Intron (uc002rsh.4/27436, intron 1 of 3)	2	42396490	42559688	163199	1	27436	uc010fap.3	8853	ENSG00000143924	EML4	echinoderm microtubule associated protein like 4
11273	chr2	42587942	42589034	1093	*	MACS_peak_11273	53.08	Promoter (<=1kb)	2	42577645	42588988	11344	2	9167	uc002rsk.3	0	ENSG00000115944	COX7A2L	cytochrome c oxidase subunit 7A2 like
11279	chr2	43451200	43455641	4442	*	MACS_peak_11279	176.23	Promoter (<=1kb)	2	43454350	43455994	1645	1	100129726	uc010ynx.1	0	ENSG00000279873	LINC01126	long intergenic non-protein coding RNA 1126
11280	chr2	43780301	43781163	863	*	MACS_peak_11280	67.9	Intron (uc010far.3/63892, intron 4 of 22)	2	43457975	43797649	339675	2	63892	uc010far.3	16486	ENSG00000115970	THADA	THADA, armadillo repeat containing
11281	chr2	44045696	44046412	717	*	MACS_peak_11281	80.22	Intron (uc002rtm.3/64240, intron 4 of 5)	2	44039611	44055605	15995	2	64240	uc002rtm.3	9193	ENSG00000138075	ABCG5	ATP binding cassette subfamily G member 5
11282	chr2	44591132	44592072	941	*	MACS_peak_11282	90.51	Promoter (2-3kb)	2	44589043	44999731	410689	1	79823	uc002rum.3	2089	ENSG00000143919	CAMKMT	calmodulin-lysine N-methyltransferase
11283	chr2	44978691	44979373	683	*	MACS_peak_11283	52.69	Exon (uc021vgs.1/uc021vgs.1, exon 1 of 1)	2	45169037	45173216	4180	1	6496	uc002run.2	-189664	ENSG00000138083	SIX3	SIX homeobox 3
11286	chr2	45437715	45438518	804	*	MACS_peak_11286	89.64	Intron (uc002ruq.3/400952, intron 1 of 5)	2	45414309	45419424	5116	2	400952	uc002rur.1	-18291	ENSG00000205054	LINC01121	long intergenic non-protein coding RNA 1121
11287	chr2	45451419	45452050	632	*	MACS_peak_11287	102.62	Intron (uc002ruq.3/400952, intron 1 of 5)	2	45401480	45482080	80601	2	400952	uc002ruq.3	30030	ENSG00000205054	LINC01121	long intergenic non-protein coding RNA 1121
11288	chr2	45469329	45470237	909	*	MACS_peak_11288	72.27	Intron (uc002ruq.3/400952, intron 1 of 5)	2	45401480	45482080	80601	2	400952	uc002ruq.3	11843	ENSG00000205054	LINC01121	long intergenic non-protein coding RNA 1121
11290	chr2	45637174	45637564	391	*	MACS_peak_11290	74.37	Intron (uc010yoc.2/55133, intron 11 of 12)	2	45401480	45482080	80601	2	400952	uc002ruq.3	-155094	ENSG00000205054	LINC01121	long intergenic non-protein coding RNA 1121
11291	chr2	45837232	45838723	1492	*	MACS_peak_11291	369.94	Promoter (<=1kb)	2	45615819	45838433	222615	2	55133	uc002rus.3	0	ENSG00000068784	SRBD1	S1 RNA binding domain 1
11292	chr2	45876896	45878586	1691	*	MACS_peak_11292	151.14	Promoter (<=1kb)	2	45879043	46415129	536087	1	5581	uc002rut.3	-457	ENSG00000171132	PRKCE	protein kinase C epsilon
11293	chr2	45878827	45880308	1482	*	MACS_peak_11293	75.41	Promoter (<=1kb)	2	45879043	46415129	536087	1	5581	uc002rut.3	0	ENSG00000171132	PRKCE	protein kinase C epsilon
11294	chr2	45881150	45882082	933	*	MACS_peak_11294	127.48	Promoter (2-3kb)	2	45879043	46415129	536087	1	5581	uc002rut.3	2107	ENSG00000171132	PRKCE	protein kinase C epsilon
11295	chr2	45895020	45896936	1917	*	MACS_peak_11295	114.93	Intron (uc002rut.3/5581, intron 1 of 14)	2	45903873	46072897	169025	1	5581	uc002ruu.3	-6937	ENSG00000171132	PRKCE	protein kinase C epsilon
11296	chr2	45923544	45924538	995	*	MACS_peak_11296	179.88	Intron (uc002rut.3/5581, intron 1 of 14)	2	45903873	46072897	169025	1	5581	uc002ruu.3	19671	ENSG00000171132	PRKCE	protein kinase C epsilon
11297	chr2	46009306	46010534	1229	*	MACS_peak_11297	61.19	Intron (uc002rut.3/5581, intron 1 of 14)	2	45903873	46072897	169025	1	5581	uc002ruu.3	105433	ENSG00000171132	PRKCE	protein kinase C epsilon
11298	chr2	46083721	46085492	1772	*	MACS_peak_11298	243.79	Intron (uc002rut.3/5581, intron 2 of 14)	2	45903873	46072897	169025	1	5581	uc002ruu.3	179848	ENSG00000171132	PRKCE	protein kinase C epsilon
11301	chr2	46557130	46558563	1434	*	MACS_peak_11301	64.9	Intron (uc002ruv.3/2034, intron 1 of 15)	2	46524541	46613842	89302	1	2034	uc002ruv.3	32589	ENSG00000116016	EPAS1	endothelial PAS domain protein 1
11302	chr2	46561886	46563251	1366	*	MACS_peak_11302	57.86	Intron (uc002ruv.3/2034, intron 1 of 15)	2	46524541	46613842	89302	1	2034	uc002ruv.3	37345	ENSG00000116016	EPAS1	endothelial PAS domain protein 1
11307	chr2	46925361	46926907	1547	*	MACS_peak_11307	510.89	Promoter (<=1kb)	2	46926099	46989927	63829	1	9655	uc002rvf.3	0	ENSG00000171150	SOCS5	suppressor of cytokine signaling 5
11308	chr2	47040605	47041490	886	*	MACS_peak_11308	138.32	Promoter (2-3kb)	2	47043807	47049799	5993	1	388948	uc002rvh.3	-2317	ENSG00000222005	LINC01118	long intergenic non-protein coding RNA 1118
11309	chr2	47042311	47042937	627	*	MACS_peak_11309	203.46	Promoter (<=1kb)	2	47043807	47049799	5993	1	388948	uc002rvh.3	-870	ENSG00000222005	LINC01118	long intergenic non-protein coding RNA 1118
11310	chr2	47053079	47056223	3145	*	MACS_peak_11310	66.41	Promoter (<=1kb)	2	47055003	47086145	31143	1	100134259	uc002rvi.3	0	ENSG00000239332	LINC01119	long intergenic non-protein coding RNA 1119
11311	chr2	47057897	47058671	775	*	MACS_peak_11311	94.6	Promoter (2-3kb)	2	47055003	47086145	31143	1	100134259	uc002rvi.3	2894	ENSG00000239332	LINC01119	long intergenic non-protein coding RNA 1119
11312	chr2	47084743	47085618	876	*	MACS_peak_11312	153.79	Exon (uc002rvi.3/100134259, exon 3 of 3)	2	47073015	47086145	13131	1	100134259	uc002rvj.1	11728	ENSG00000239332	LINC01119	long intergenic non-protein coding RNA 1119
11313	chr2	47141681	47142602	922	*	MACS_peak_11313	126.34	Promoter (<=1kb)	2	47129009	47143007	13999	2	90411	uc002rvk.3	405	ENSG00000180398	MCFD2	multiple coagulation factor deficiency 2
11314	chr2	47211419	47214254	2836	*	MACS_peak_11314	50.93	Intron (uc002rvm.3/57217, intron 6 of 20)	2	47205879	47303275	97397	1	57217	uc002rvq.3	5540	ENSG00000068724	TTC7A	tetratricopeptide repeat domain 7A
11315	chr2	47241443	47242490	1048	*	MACS_peak_11315	71.48	Intron (uc002rvm.3/57217, intron 12 of 20)	2	47221370	47303275	81906	1	57217	uc002rvr.3	20073	ENSG00000068724	TTC7A	tetratricopeptide repeat domain 7A
11316	chr2	47247125	47248944	1820	*	MACS_peak_11316	88.36	Intron (uc002rvm.3/57217, intron 12 of 20)	2	47221370	47303275	81906	1	57217	uc002rvr.3	25755	ENSG00000068724	TTC7A	tetratricopeptide repeat domain 7A
11317	chr2	47303410	47304984	1575	*	MACS_peak_11317	63.9	Intron (uc010fbd.3/285051, intron 8 of 8)	2	47314130	47382517	68388	2	285051	uc010yog.2	77533	ENSG00000239605	STPG4	sperm-tail PG-rich repeat containing 4
11318	chr2	47312826	47314840	2015	*	MACS_peak_11318	592.29	3' UTR	2	47314130	47382517	68388	2	285051	uc010yog.2	67677	ENSG00000239605	STPG4	sperm-tail PG-rich repeat containing 4
11319	chr2	47356038	47357140	1103	*	MACS_peak_11319	87.16	3' UTR	2	47314130	47382517	68388	2	285051	uc010yog.2	25377	ENSG00000239605	STPG4	sperm-tail PG-rich repeat containing 4
11322	chr2	47501264	47502331	1068	*	MACS_peak_11322	89.38	Intron (uc002rvu.1/uc002rvu.1, intron 1 of 2)	2	47596287	47614167	17881	1	4072	uc002rvx.3	-93956	ENSG00000119888	EPCAM	epithelial cell adhesion molecule
11323	chr2	47629787	47631197	1411	*	MACS_peak_11323	74.79	Promoter (<=1kb)	2	47630206	47641557	11352	1	4436	uc010fbf.2	0	ENSG00000095002	MSH2	mutS homolog 2
11324	chr2	47670421	47671030	610	*	MACS_peak_11324	58.62	Promoter (1-2kb)	2	47672687	47693947	21261	1	4436	uc010fbh.1	-1657	ENSG00000095002	MSH2	mutS homolog 2
11325	chr2	47736362	47737605	1244	*	MACS_peak_11325	85.12	Intron (uc002rvz.4/4436, intron 15 of 18)	2	47747915	47797470	49556	2	56660	uc002rwb.3	59865	ENSG00000184261	KCNK12	potassium two pore domain channel subfamily K member 12
11326	chr2	47800114	47801029	916	*	MACS_peak_11326	83.12	Promoter (2-3kb)	2	47747915	47797470	49556	2	56660	uc002rwb.3	-2644	ENSG00000184261	KCNK12	potassium two pore domain channel subfamily K member 12
11327	chr2	47854112	47854988	877	*	MACS_peak_11327	95.06	Intron (uc002rvz.4/4436, intron 16 of 18)	2	47747915	47797470	49556	2	56660	uc002rwb.3	-56642	ENSG00000184261	KCNK12	potassium two pore domain channel subfamily K member 12
11328	chr2	47881170	47882287	1118	*	MACS_peak_11328	125.56	Intron (uc002rvz.4/4436, intron 16 of 18)	2	47747915	47797470	49556	2	56660	uc002rwb.3	-83700	ENSG00000184261	KCNK12	potassium two pore domain channel subfamily K member 12
11331	chr2	48541029	48543464	2436	*	MACS_peak_11331	137.89	Promoter (<=1kb)	2	48541795	48606434	64640	1	3344	uc002rwh.1	0	ENSG00000170802	FOXN2	forkhead box N2
11333	chr2	48863816	48864254	439	*	MACS_peak_11333	113.72	Intron (uc021vhf.1/286749, intron 5 of 10)	2	48844937	48906749	61813	1	11036	uc010yom.2	18879	ENSG00000242441	GTF2A1L	general transcription factor IIA subunit 1 like
11337	chr2	49347830	49348480	651	*	MACS_peak_11337	92.53	Intron (uc002rww.3/2492, intron 1 of 9)	2	49189296	49381666	192371	2	2492	uc002rww.3	33186	ENSG00000170820	FSHR	follicle stimulating hormone receptor
11338	chr2	49358903	49359576	674	*	MACS_peak_11338	76.09	Intron (uc002rww.3/2492, intron 1 of 9)	2	49189296	49381666	192371	2	2492	uc002rww.3	22090	ENSG00000170820	FSHR	follicle stimulating hormone receptor
11339	chr2	49381249	49382132	884	*	MACS_peak_11339	94.9	Promoter (<=1kb)	2	49189296	49381666	192371	2	2492	uc002rww.3	0	ENSG00000170820	FSHR	follicle stimulating hormone receptor
11346	chr2	50200955	50201610	656	*	MACS_peak_11346	166.99	Promoter (<=1kb)	2	50145643	50201304	55662	2	9378	uc002rxa.4	0	ENSG00000179915	NRXN1	neurexin 1
11347	chr2	50276287	50277041	755	*	MACS_peak_11347	74.72	Intron (uc010fbp.3/9378, intron 4 of 5)	2	50145643	50201304	55662	2	9378	uc010yon.2	-74983	ENSG00000179915	NRXN1	neurexin 1
11348	chr2	50293978	50294441	464	*	MACS_peak_11348	70.98	Intron (uc010fbp.3/9378, intron 3 of 5)	2	50145643	50201304	55662	2	9378	uc010yon.2	-92674	ENSG00000179915	NRXN1	neurexin 1
11349	chr2	50646846	50647518	673	*	MACS_peak_11349	64.92	Intron (uc002rxb.4/9378, intron 11 of 16)	2	50145643	50574894	429252	2	9378	uc010fbp.3	-71952	ENSG00000179915	NRXN1	neurexin 1
11350	chr2	50935880	50936718	839	*	MACS_peak_11350	51.79	Intron (uc021vhg.1/9378, intron 5 of 22)	2	50426275	50883552	457278	2	9378	uc002rxc.1	-52328	ENSG00000179915	NRXN1	neurexin 1
11351	chr2	51012449	51013271	823	*	MACS_peak_11351	123.13	Intron (uc021vhg.1/9378, intron 5 of 22)	2	50426275	50883552	457278	2	9378	uc002rxc.1	-128897	ENSG00000179915	NRXN1	neurexin 1
11367	chr2	54682065	54683445	1381	*	MACS_peak_11367	58	Promoter (<=1kb)	2	54683454	54898583	215130	1	6711	uc002rxu.3	-9	ENSG00000115306	SPTBN1	spectrin beta, non-erythrocytic 1
11368	chr2	54709515	54711379	1865	*	MACS_peak_11368	93.63	Intron (uc002rxu.3/6711, intron 1 of 35)	2	54684398	54856940	172543	1	6711	uc002rxv.1	25117	ENSG00000115306	SPTBN1	spectrin beta, non-erythrocytic 1
11369	chr2	54751491	54752485	995	*	MACS_peak_11369	145.28	Intron (uc002rxu.3/6711, intron 1 of 35)	2	54756359	54756978	620	1	56969	uc010yot.1	-3874	NA	RPL23AP32	ribosomal protein L23a pseudogene 32
11370	chr2	54801206	54802342	1137	*	MACS_peak_11370	192.8	Intron (uc002rxu.3/6711, intron 2 of 35)	2	54785531	54889445	103915	1	6711	uc002rxx.3	15675	ENSG00000115306	SPTBN1	spectrin beta, non-erythrocytic 1
11371	chr2	55074840	55075271	432	*	MACS_peak_11371	104.2	Intron (uc002ryb.4/400954, intron 8 of 40)	2	55181120	55199156	18037	1	400954	uc002rya.3	-105849	ENSG00000214595	EML6	echinoderm microtubule associated protein like 6
11372	chr2	55275335	55276974	1640	*	MACS_peak_11372	60.83	Promoter (<=1kb)	2	55199327	55276326	77000	2	57142	uc002ryd.3	0	ENSG00000115310	RTN4	reticulon 4
11375	chr2	55452573	55453222	650	*	MACS_peak_11375	100.8	Intron (uc002ryh.2/130162, intron 1 of 5)	2	55459039	55462989	3951	1	6233	uc010yow.2	-5817	ENSG00000143947	RPS27A	ribosomal protein S27a
11376	chr2	55646254	55647525	1272	*	MACS_peak_11376	63.44	Promoter (<=1kb)	2	55514978	55647057	132080	2	55704	uc002ryv.2	0	ENSG00000115355	CCDC88A	coiled-coil domain containing 88A
11378	chr2	55842499	55843107	609	*	MACS_peak_11378	57.89	Promoter (2-3kb)	2	55775514	55845113	69600	2	57223	uc002rzb.3	2006	ENSG00000275052	PPP4R3B	protein phosphatase 4 regulatory subunit 3B
11380	chr2	55905866	55906420	555	*	MACS_peak_11380	58.65	Intron (uc002rzf.3/87178, intron 8 of 27)	2	55861198	55921045	59848	2	87178	uc002rzf.3	14625	ENSG00000138035	PNPT1	polyribonucleotide nucleotidyltransferase 1
11381	chr2	56107022	56108548	1527	*	MACS_peak_11381	195.89	Intron (uc002rzi.3/2202, intron 6 of 11)	2	56093097	56151298	58202	2	2202	uc002rzi.3	42750	ENSG00000115380	EFEMP1	EGF containing fibulin extracellular matrix protein 1
11382	chr2	56584820	56585716	897	*	MACS_peak_11382	431.45	Intron (uc021vhw.1/114800, intron 4 of 4)	2	56411258	56613309	202052	1	114800	uc002rzn.3	173562	ENSG00000055813	CCDC85A	coiled-coil domain containing 85A
11389	chr2	58749215	58749969	755	*	MACS_peak_11389	88.66	Promoter (1-2kb)	2	58747888	59290901	543014	1	400955	uc002rzy.3	1327	ENSG00000233723	LINC01122	long intergenic non-protein coding RNA 1122
11390	chr2	58936260	58937016	757	*	MACS_peak_11390	86.23	Intron (uc002rzy.3/400955, intron 2 of 13)	2	58747888	59290901	543014	1	400955	uc002rzy.3	188372	ENSG00000233723	LINC01122	long intergenic non-protein coding RNA 1122
11391	chr2	59076668	59077474	807	*	MACS_peak_11391	394.13	Intron (uc002rzy.3/400955, intron 2 of 13)	2	59152746	59290901	138156	1	400955	uc021vhz.2	-75272	ENSG00000233723	LINC01122	long intergenic non-protein coding RNA 1122
11392	chr2	59097542	59098412	871	*	MACS_peak_11392	109.75	Intron (uc002rzy.3/400955, intron 3 of 13)	2	59152746	59290901	138156	1	400955	uc021vhz.2	-54334	ENSG00000233723	LINC01122	long intergenic non-protein coding RNA 1122
11393	chr2	59159904	59160412	509	*	MACS_peak_11393	228.46	Intron (uc002rzy.3/400955, intron 6 of 13)	2	59152746	59290901	138156	1	400955	uc021vhz.2	7158	ENSG00000233723	LINC01122	long intergenic non-protein coding RNA 1122
11394	chr2	59271461	59272164	704	*	MACS_peak_11394	54.44	Intron (uc002rzy.3/400955, intron 12 of 13)	2	59152746	59290901	138156	1	400955	uc021vhz.2	118715	ENSG00000233723	LINC01122	long intergenic non-protein coding RNA 1122
11412	chr2	60748501	60749316	816	*	MACS_peak_11412	66.05	Intron (uc002sab.3/53335, intron 2 of 4)	2	60684329	60763325	78997	2	53335	uc002sad.1	14009	ENSG00000119866	BCL11A	B-cell CLL/lymphoma 11A
11414	chr2	61403694	61404739	1046	*	MACS_peak_11414	60.77	Promoter (<=1kb)	2	61404553	61414686	10134	1	130872	uc002sbb.2	0	ENSG00000173209	AHSA2	activator of HSP90 ATPase homolog 2
11415	chr2	61721937	61722327	391	*	MACS_peak_11415	102.51	Promoter (<=1kb)	2	61705069	61721878	16810	2	7514	uc002sbh.3	-59	ENSG00000082898	XPO1	exportin 1
11416	chr2	61739768	61740625	858	*	MACS_peak_11416	115.19	Intron (uc010fcl.3/7514, intron 4 of 24)	2	61705069	61721878	16810	2	7514	uc002sbh.3	-17890	ENSG00000082898	XPO1	exportin 1
11417	chr2	61763319	61764617	1299	*	MACS_peak_11417	144.72	Promoter (<=1kb)	2	61705069	61764245	59177	2	7514	uc010fcl.3	0	ENSG00000082898	XPO1	exportin 1
11418	chr2	61765155	61766947	1793	*	MACS_peak_11418	81.39	Promoter (<=1kb)	2	61705069	61765369	60301	2	7514	uc010ypn.2	0	ENSG00000082898	XPO1	exportin 1
11421	chr2	62139573	62140417	845	*	MACS_peak_11421	169.31	Intron (uc002sbp.3/150684, intron 1 of 2)	2	62132803	62363205	230403	1	150684	uc002sbp.3	6770	ENSG00000173163	COMMD1	copper metabolism domain containing 1
11422	chr2	62189297	62190113	817	*	MACS_peak_11422	62.82	Intron (uc002sbp.3/150684, intron 1 of 2)	2	62132803	62363205	230403	1	150684	uc002sbp.3	56494	ENSG00000173163	COMMD1	copper metabolism domain containing 1
11428	chr2	62732731	62733989	1259	*	MACS_peak_11428	129.41	Promoter (<=1kb)	2	62727356	62733604	6249	2	200728	uc002sbt.2	0	ENSG00000186889	TMEM17	transmembrane protein 17
11432	chr2	63262694	63263232	539	*	MACS_peak_11432	152.41	Intron (uc010fcp.3/23301, intron 19 of 22)	2	63271100	63274846	3747	2	100132215	uc002scc.4	11614	ENSG00000231609	LOC100132215	uncharacterized LOC100132215
11433	chr2	63814949	63816652	1704	*	MACS_peak_11433	54.7	Promoter (<=1kb)	2	63815743	63834330	18588	1	4190	uc002scj.2	0	ENSG00000014641	MDH1	malate dehydrogenase 1
11436	chr2	64680628	64682254	1627	*	MACS_peak_11436	63.87	Promoter (<=1kb)	2	64681327	64688517	7191	1	29094	uc002scy.4	0	ENSG00000119862	LGALSL	galectin like
11438	chr2	64864581	64865578	998	*	MACS_peak_11438	108.9	Intron (uc002sde.2/9792, intron 1 of 1)	2	64858755	64881046	22292	2	9792	uc002sde.2	15468	ENSG00000179833	SERTAD2	SERTA domain containing 2
11439	chr2	64880396	64882108	1713	*	MACS_peak_11439	108.39	Promoter (<=1kb)	2	64858755	64881046	22292	2	9792	uc002sde.2	0	ENSG00000179833	SERTAD2	SERTA domain containing 2
11444	chr2	65081761	65082662	902	*	MACS_peak_11444	116.86	Intron (uc002sdf.1/uc002sdf.1, intron 1 of 4)	2	65128974	65159581	30608	2	400958	uc021vir.1	76919	ENSG00000237638	LINC02245	long intergenic non-protein coding RNA 2245
11446	chr2	65212129	65213486	1358	*	MACS_peak_11446	235.03	Promoter (2-3kb)	2	65215579	65251000	35422	1	6509	uc010ypz.2	-2093	ENSG00000115902	SLC1A4	solute carrier family 1 member 4
11447	chr2	65245470	65247378	1909	*	MACS_peak_11447	346.29	Exon (uc010ypz.2/6509, exon 6 of 7)	2	65226582	65251000	24419	1	6509	uc002sdh.3	18888	ENSG00000115902	SLC1A4	solute carrier family 1 member 4
11451	chr2	65282489	65284244	1756	*	MACS_peak_11451	92.78	Promoter (<=1kb)	2	65283495	65301312	17818	1	23177	uc002sdj.2	0	ENSG00000011523	CEP68	centrosomal protein 68
11452	chr2	65296460	65298093	1634	*	MACS_peak_11452	51.6	Promoter (<=1kb)	2	65296533	65301622	5090	1	23177	uc010yqd.1	0	ENSG00000011523	CEP68	centrosomal protein 68
11453	chr2	65630432	65631160	729	*	MACS_peak_11453	75.34	Intron (uc002sdr.4/200734, intron 1 of 5)	2	65537985	65659656	121672	2	200734	uc002sdr.4	28496	ENSG00000198369	SPRED2	sprouty related EVH1 domain containing 2
11454	chr2	65666844	65667679	836	*	MACS_peak_11454	72.37	Intron (uc010fcy.1/uc010fcy.1, intron 1 of 9)	2	65559121	65659656	100536	2	200734	uc010fcx.1	-7188	ENSG00000198369	SPRED2	sprouty related EVH1 domain containing 2
11455	chr2	65709524	65710440	917	*	MACS_peak_11455	90.43	Exon (uc010fcy.1/uc010fcy.1, exon 4 of 10)	2	65559121	65659656	100536	2	200734	uc010fcx.1	-49868	ENSG00000198369	SPRED2	sprouty related EVH1 domain containing 2
11456	chr2	65743784	65744417	634	*	MACS_peak_11456	163.57	Intron (uc010fcy.1/uc010fcy.1, intron 4 of 9)	2	65559121	65659656	100536	2	200734	uc010fcx.1	-84128	ENSG00000198369	SPRED2	sprouty related EVH1 domain containing 2
11457	chr2	66241365	66242192	828	*	MACS_peak_11457	122.9	Intron (uc010fcy.1/uc010fcy.1, intron 8 of 9)	2	66585381	66585460	80	2	100616464	uc021vis.1	343268	ENSG00000264525	MIR4778	microRNA 4778
11462	chr2	66734684	66735429	746	*	MACS_peak_11462	69.37	Intron (uc002sdt.3/4211, intron 7 of 10)	2	66667263	66796277	129015	1	4211	uc002sdw.1	67421	ENSG00000143995	MEIS1	Meis homeobox 1
11479	chr2	68479159	68480528	1370	*	MACS_peak_11479	72.18	Promoter (<=1kb)	2	68405989	68479651	73663	2	5534	uc002sei.1	0	ENSG00000221823	PPP3R1	protein phosphatase 3 regulatory subunit B, alpha
11482	chr2	68838500	68839380	881	*	MACS_peak_11482	119.62	Exon (uc002seq.1/200558, exon 10 of 11)	2	68813904	68882708	68805	1	10887	uc002ses.3	24596	ENSG00000169621	PROKR1	prokineticin receptor 1
11484	chr2	68941974	68942909	936	*	MACS_peak_11484	75.45	Intron (uc010yqk.2/9938, intron 2 of 7)	2	68961913	69053957	92045	1	9938	uc010fdg.3	-19004	ENSG00000163219	ARHGAP25	Rho GTPase activating protein 25
11488	chr2	69304136	69305319	1184	*	MACS_peak_11488	118.21	Exon (uc002sfd.2/84168, exon 8 of 10)	2	69330814	69330887	74	1	100423030	uc021viv.1	-25495	ENSG00000266649	MIR3126	microRNA 3126
11490	chr2	69613931	69615007	1077	*	MACS_peak_11490	58.46	Promoter (<=1kb)	2	69546901	69614386	67486	2	2673	uc002sfh.3	0	ENSG00000198380	GFPT1	glutamine--fructose-6-phosphate transaminase 1
11491	chr2	69741729	69742611	883	*	MACS_peak_11491	103.41	Exon (uc002sfp.2/22848, exon 13 of 22)	2	69747177	69747303	127	2	100124535	uc010fdl.3	4692	ENSG00000207016	SNORA36C	small nucleolar RNA, H/ACA box 36C
11492	chr2	69811095	69812088	994	*	MACS_peak_11492	243.82	Intron (uc002sfp.2/22848, intron 2 of 21)	2	69709672	69870406	160735	2	22848	uc010fdk.2	58318	ENSG00000115977	AAK1	AP2 associated kinase 1
11493	chr2	69830344	69830992	649	*	MACS_peak_11493	80.56	Intron (uc002sfp.2/22848, intron 2 of 21)	2	69709672	69870406	160735	2	22848	uc010fdk.2	39414	ENSG00000115977	AAK1	AP2 associated kinase 1
11495	chr2	69968438	69970400	1963	*	MACS_peak_11495	87.44	Promoter (<=1kb)	2	69969127	70045826	76700	1	307	uc010yqn.1	0	ENSG00000196975	ANXA4	annexin A4
11496	chr2	69989443	69990749	1307	*	MACS_peak_11496	98.25	Intron (uc010yqn.1/307, intron 1 of 9)	2	69969127	70053596	84470	1	307	uc010yqo.2	20316	ENSG00000196975	ANXA4	annexin A4
11497	chr2	70056301	70057725	1425	*	MACS_peak_11497	54.35	Promoter (<=1kb)	2	70056818	70106727	49910	1	64395	uc002sfu.3	0	ENSG00000087338	GMCL1	germ cell-less, spermatogenesis associated 1
11498	chr2	70256639	70257564	926	*	MACS_peak_11498	291.83	Exon (uc002sgb.1/400960, exon 5 of 5)	2	70275819	70282974	7156	2	400960	uc002sgc.3	25410	ENSG00000179818	PCBP1-AS1	PCBP1 antisense RNA 1
11503	chr2	70497459	70498159	701	*	MACS_peak_11503	69.57	Intron (uc010fdo.3/51449, intron 3 of 5)	2	70485231	70508317	23087	1	51449	uc010yqu.2	12228	ENSG00000116005	PCYOX1	prenylcysteine oxidase 1
11504	chr2	70743747	70746219	2473	*	MACS_peak_11504	57.35	Intron (uc010fdq.3/7039, intron 1 of 5)	2	70674412	70780770	106359	2	7039	uc010fdq.3	34551	ENSG00000163235	TGFA	transforming growth factor alpha
11506	chr2	70886430	70887253	824	*	MACS_peak_11506	52.62	Intron (uc010fds.2/119, intron 16 of 20)	2	70900460	70940316	39857	2	119	uc010fdt.2	53063	ENSG00000075340	ADD2	adducin 2
11507	chr2	70897063	70898018	956	*	MACS_peak_11507	177.19	Intron (uc010fds.2/119, intron 15 of 20)	2	70900460	70940316	39857	2	119	uc010fdt.2	42298	ENSG00000075340	ADD2	adducin 2
11508	chr2	70939601	70940575	975	*	MACS_peak_11508	53.44	Promoter (<=1kb)	2	70900460	70940316	39857	2	119	uc010fdt.2	0	ENSG00000075340	ADD2	adducin 2
11509	chr2	70946455	70947475	1021	*	MACS_peak_11509	80.27	Intron (uc010fds.2/119, intron 1 of 20)	2	70900460	70940316	39857	2	119	uc010fdt.2	-6139	ENSG00000075340	ADD2	adducin 2
11510	chr2	71203731	71204615	885	*	MACS_peak_11510	86.86	Promoter (<=1kb)	2	71205575	71212629	7055	1	79998	uc002shk.4	-960	ENSG00000144031	ANKRD53	ankyrin repeat domain 53
11512	chr2	71294724	71296489	1766	*	MACS_peak_11512	344.68	Promoter (<=1kb)	2	71295408	71305998	10591	1	55577	uc002shp.4	0	ENSG00000124357	NAGK	N-acetylglucosamine kinase
11514	chr2	71356800	71358348	1549	*	MACS_peak_11514	76.18	Promoter (<=1kb)	2	71357444	71366343	8900	1	10199	uc010feb.1	0	ENSG00000124383	MPHOSPH10	M-phase phosphoprotein 10
11515	chr2	71701249	71702174	926	*	MACS_peak_11515	132.03	Intron (uc002sie.3/8291, intron 1 of 54)	2	71693832	71913893	220062	1	8291	uc010feo.3	7417	ENSG00000135636	DYSF	dysferlin
11516	chr2	71725252	71726073	822	*	MACS_peak_11516	65.62	Intron (uc002sie.3/8291, intron 3 of 54)	2	71693832	71913893	220062	1	8291	uc010feo.3	31420	ENSG00000135636	DYSF	dysferlin
11521	chr2	72352345	72356453	4109	*	MACS_peak_11521	58.79	3' UTR	2	72356367	72371544	15178	2	56603	uc010yra.1	15091	ENSG00000003137	CYP26B1	cytochrome P450 family 26 subfamily B member 1
11522	chr2	72576371	72577070	700	*	MACS_peak_11522	52.61	Intron (uc010fep.3/23233, intron 19 of 21)	2	72356367	72374991	18625	2	56603	uc010yrb.2	-201380	ENSG00000003137	CYP26B1	cytochrome P450 family 26 subfamily B member 1
11523	chr2	72677207	72677715	509	*	MACS_peak_11523	58.12	Intron (uc010fep.3/23233, intron 18 of 21)	2	72356367	72374991	18625	2	56603	uc010yrb.2	-302216	ENSG00000003137	CYP26B1	cytochrome P450 family 26 subfamily B member 1
11524	chr2	72993063	72993953	891	*	MACS_peak_11524	52.8	Intron (uc010fep.3/23233, intron 1 of 21)	2	72406444	73053177	646734	2	23233	uc010fep.3	59224	ENSG00000144036	EXOC6B	exocyst complex component 6B
11525	chr2	73211089	73211906	818	*	MACS_peak_11525	99.63	Promoter (2-3kb)	2	73169165	73208363	39199	2	94097	uc010fer.3	-2726	ENSG00000144040	SFXN5	sideroflexin 5
11526	chr2	73459364	73461269	1906	*	MACS_peak_11526	64.44	Promoter (<=1kb)	2	73455134	73460356	5223	2	84279	uc002siy.3	0	ENSG00000135617	PRADC1	protease associated domain containing 1
11527	chr2	73492300	73494619	2320	*	MACS_peak_11527	59.39	Promoter (2-3kb)	2	73481810	73496848	15039	2	150726	uc021vjh.1	2229	ENSG00000163013	FBXO41	F-box protein 41
11528	chr2	73516910	73517861	952	*	MACS_peak_11528	104	Promoter (2-3kb)	2	73518057	73520829	2773	2	1961	uc010yrj.2	2968	ENSG00000135625	EGR4	early growth response 4
11529	chr2	73867488	73869152	1665	*	MACS_peak_11529	111.19	Promoter (<=1kb)	2	73867850	73869537	1688	2	9027	uc002sji.1	385	ENSG00000144035	NAT8	N-acetyltransferase 8 (putative)
11530	chr2	74519737	74521479	1743	*	MACS_peak_11530	51.9	Intron (uc002skl.3/57835, intron 12 of 38)	2	74448561	74542152	93592	2	57835	uc002sko.1	20673	ENSG00000188687	SLC4A5	solute carrier family 4 member 5
11531	chr2	74548658	74549314	657	*	MACS_peak_11531	163.96	Intron (uc002skl.3/57835, intron 10 of 38)	2	74448561	74555313	106753	2	57835	uc002skp.1	5999	ENSG00000188687	SLC4A5	solute carrier family 4 member 5
11532	chr2	74561939	74562898	960	*	MACS_peak_11532	208.69	Promoter (<=1kb)	2	74451967	74561304	109338	2	57835	uc002sks.1	-635	ENSG00000188687	SLC4A5	solute carrier family 4 member 5
11533	chr2	74648329	74649720	1392	*	MACS_peak_11533	60.91	Promoter (<=1kb)	2	74648885	74652882	3998	1	84058	uc002slb.3	0	ENSG00000005448	WDR54	WD repeat domain 54
11534	chr2	74666394	74668344	1951	*	MACS_peak_11534	74.26	Promoter (<=1kb)	2	74652988	74667710	14723	2	6242	uc002slc.3	0	ENSG00000114993	RTKN	rhotekin
11535	chr2	74708758	74710516	1759	*	MACS_peak_11535	60.98	Promoter (<=1kb)	2	74710200	74719572	9373	1	64427	uc002sls.2	0	ENSG00000115282	TTC31	tetratricopeptide repeat domain 31
11536	chr2	74722285	74723201	917	*	MACS_peak_11536	90.43	Downstream (1-2kb)	2	74724644	74726669	2026	2	85474	uc002slv.4	3468	ENSG00000179528	LBX2	ladybird homeobox 2
11537	chr2	74729867	74731353	1487	*	MACS_peak_11537	105.17	Promoter (<=1kb)	2	74724644	74730443	5800	2	85474	uc002slw.3	0	ENSG00000179528	LBX2	ladybird homeobox 2
11538	chr2	74733561	74735298	1738	*	MACS_peak_11538	94.73	Promoter (<=1kb)	2	74732170	74734499	2330	2	84759	uc002sly.3	0	ENSG00000115289	PCGF1	polycomb group ring finger 1
11539	chr2	74755827	74758532	2706	*	MACS_peak_11539	71.59	Promoter (<=1kb)	2	74756532	74760683	4152	1	27429	uc002smi.1	0	ENSG00000115317	HTRA2	HtrA serine peptidase 2
11540	chr2	74855385	74856203	819	*	MACS_peak_11540	76.05	Intron (uc002smy.3/130951, intron 2 of 10)	2	74785010	74875164	90155	2	130951	uc002smy.3	18961	ENSG00000159374	M1AP	meiosis 1 associated protein
11543	chr2	75060488	75061382	895	*	MACS_peak_11543	94.6	Promoter (<=1kb)	2	75059782	75120481	60700	1	3099	uc002snd.3	706	ENSG00000159399	HK2	hexokinase 2
11544	chr2	75061605	75062770	1166	*	MACS_peak_11544	69.74	Promoter (1-2kb)	2	75059782	75120481	60700	1	3099	uc002snd.3	1823	ENSG00000159399	HK2	hexokinase 2
11545	chr2	75091744	75094335	2592	*	MACS_peak_11545	71.96	Intron (uc002snd.3/3099, intron 2 of 17)	2	75059782	75120481	60700	1	3099	uc002snd.3	31962	ENSG00000159399	HK2	hexokinase 2
11553	chr2	75742781	75744191	1411	*	MACS_peak_11553	87.37	Intron (uc002sni.2/84141, intron 3 of 3)	2	75719444	75788092	68649	2	84141	uc002sni.2	43901	ENSG00000115363	EVA1A	eva-1 homolog A, regulator of programmed cell death
11559	chr2	77042064	77042735	672	*	MACS_peak_11559	124.28	Intron (uc002snq.3/80059, intron 3 of 3)	2	76974850	77749502	774653	2	80059	uc002snq.3	706767	ENSG00000176204	LRRTM4	leucine rich repeat transmembrane neuronal 4
11560	chr2	77520675	77521249	575	*	MACS_peak_11560	77.4	Intron (uc002snq.3/80059, intron 3 of 3)	2	76974850	77749502	774653	2	80059	uc002snq.3	228253	ENSG00000176204	LRRTM4	leucine rich repeat transmembrane neuronal 4
11561	chr2	77676474	77677056	583	*	MACS_peak_11561	80.94	Intron (uc002snq.3/80059, intron 3 of 3)	2	76974850	77749502	774653	2	80059	uc002snq.3	72446	ENSG00000176204	LRRTM4	leucine rich repeat transmembrane neuronal 4
11562	chr2	78273238	78274024	787	*	MACS_peak_11562	53.1	Intron (uc002snu.4/uc002snu.4, intron 1 of 2)	2	78182033	78182152	120	2	100170221	uc010ysc.1	-91086	NA	SNAR-H	small ILF3/NF90-associated RNA H
11563	chr2	78346061	78346666	606	*	MACS_peak_11563	50.8	Intron (uc002snu.4/uc002snu.4, intron 1 of 2)	2	78182033	78182152	120	2	100170221	uc010ysc.1	-163909	NA	SNAR-H	small ILF3/NF90-associated RNA H
11564	chr2	78372464	78374225	1762	*	MACS_peak_11564	135.44	Intron (uc002snu.4/uc002snu.4, intron 1 of 2)	2	78182033	78182152	120	2	100170221	uc010ysc.1	-190312	NA	SNAR-H	small ILF3/NF90-associated RNA H
11565	chr2	78418369	78418986	618	*	MACS_peak_11565	105.41	Intron (uc002snu.4/uc002snu.4, intron 1 of 2)	2	78182033	78182152	120	2	100170221	uc010ysc.1	-236217	NA	SNAR-H	small ILF3/NF90-associated RNA H
11571	chr2	79366523	79367360	838	*	MACS_peak_11571	134.51	Promoter (<=1kb)	2	79362629	79365553	2925	2	5969	uc002soc.1	-970	NA	REG1CP	regenerating family member 1 gamma, pseudogene
11572	chr2	79385994	79386962	969	*	MACS_peak_11572	62.12	Promoter (<=1kb)	2	79384132	79386879	2748	2	5068	uc002sod.2	0	ENSG00000172016	REG3A	regenerating family member 3 alpha
11573	chr2	79592831	79593645	815	*	MACS_peak_11573	54.43	Intron (uc010yse.2/1496, intron 3 of 21)	2	79740060	80875988	1135929	1	1496	uc010ysf.2	-146415	ENSG00000066032	CTNNA2	catenin alpha 2
11574	chr2	79620742	79621463	722	*	MACS_peak_11574	63.77	Intron (uc010yse.2/1496, intron 4 of 21)	2	79740060	80875988	1135929	1	1496	uc010ysf.2	-118597	ENSG00000066032	CTNNA2	catenin alpha 2
11575	chr2	79828009	79828763	755	*	MACS_peak_11575	167.36	Intron (uc010yse.2/1496, intron 5 of 21)	2	79876420	79876485	66	2	100422888	uc021vjs.1	47722	ENSG00000266436	MIR4264	microRNA 4264
11576	chr2	80010210	80010795	586	*	MACS_peak_11576	110.32	Intron (uc010yse.2/1496, intron 7 of 21)	2	79878678	80875988	997311	1	1496	uc010ysh.2	131532	ENSG00000066032	CTNNA2	catenin alpha 2
11577	chr2	80180923	80181477	555	*	MACS_peak_11577	66.05	Intron (uc010yse.2/1496, intron 11 of 21)	2	79878678	80875988	997311	1	1496	uc010ysh.2	302245	ENSG00000066032	CTNNA2	catenin alpha 2
11578	chr2	80305180	80305998	819	*	MACS_peak_11578	78.7	Intron (uc010yse.2/1496, intron 11 of 21)	2	80515481	80531487	16007	2	347730	uc002soj.3	225489	ENSG00000162951	LRRTM1	leucine rich repeat transmembrane neuronal 1
11579	chr2	80403353	80404026	674	*	MACS_peak_11579	88.32	Intron (uc010yse.2/1496, intron 11 of 21)	2	80515481	80531487	16007	2	347730	uc002soj.3	127461	ENSG00000162951	LRRTM1	leucine rich repeat transmembrane neuronal 1
11595	chr2	84665006	84665419	414	*	MACS_peak_11595	85.42	Intron (uc002son.3/8802, intron 5 of 8)	2	84650647	84686586	35940	2	8802	uc002son.3	21167	ENSG00000163541	SUCLG1	succinate-CoA ligase alpha subunit
11596	chr2	84978814	84979371	558	*	MACS_peak_11596	58.26	Intron (uc010fgb.3/1768, intron 63 of 76)	2	84945285	85024920	79636	1	1768	uc002sot.3	33529	ENSG00000115423	DNAH6	dynein axonemal heavy chain 6
11597	chr2	85036577	85038082	1506	*	MACS_peak_11597	77.59	Intron (uc010fgb.3/1768, intron 72 of 76)	2	85063043	85071108	8066	2	129293	uc002sov.3	33026	ENSG00000186854	TRABD2A	TraB domain containing 2A
11598	chr2	85041584	85042501	918	*	MACS_peak_11598	125.5	Intron (uc010fgb.3/1768, intron 75 of 76)	2	85063043	85071108	8066	2	129293	uc002sov.3	28607	ENSG00000186854	TRABD2A	TraB domain containing 2A
11600	chr2	85284854	85286375	1522	*	MACS_peak_11600	1127.53	3' UTR	2	85360583	85537511	176929	1	83439	uc002soy.3	-74208	ENSG00000152284	TCF7L1	transcription factor 7 like 1
11601	chr2	85416448	85417521	1074	*	MACS_peak_11601	56.45	Intron (uc002soy.3/83439, intron 3 of 11)	2	85360583	85537511	176929	1	83439	uc002soy.3	55865	ENSG00000152284	TCF7L1	transcription factor 7 like 1
11602	chr2	85418212	85419024	813	*	MACS_peak_11602	86.27	Intron (uc002soy.3/83439, intron 3 of 11)	2	85360583	85537511	176929	1	83439	uc002soy.3	57629	ENSG00000152284	TCF7L1	transcription factor 7 like 1
11603	chr2	85535955	85537096	1142	*	MACS_peak_11603	82.3	3' UTR	2	85545141	85555419	10279	2	10618	uc002soz.3	18323	ENSG00000152291	TGOLN2	trans-golgi network protein 2
11604	chr2	85663494	85665332	1839	*	MACS_peak_11604	78.19	Promoter (1-2kb)	2	85661918	85664152	2235	1	284948	uc002spq.3	1576	ENSG00000152292	SH2D6	SH2 domain containing 6
11606	chr2	85828547	85830483	1937	*	MACS_peak_11606	60.74	Promoter (<=1kb)	2	85829965	85876407	46443	1	10713	uc002sqb.4	0	ENSG00000168883	USP39	ubiquitin specific peptidase 39
11607	chr2	85920463	85921904	1442	*	MACS_peak_11607	103.4	Promoter (<=1kb)	2	85921414	85925875	4462	1	10578	uc002sql.4	0	ENSG00000115523	GNLY	granulysin
11610	chr2	86001704	86002733	1030	*	MACS_peak_11610	53.67	3' UTR	2	85980909	86018506	37598	1	84913	uc002sqn.3	20795	ENSG00000168874	ATOH8	atonal bHLH transcription factor 8
11611	chr2	86079198	86079864	667	*	MACS_peak_11611	99.08	Intron (uc010fgq.1/8869, intron 2 of 5)	2	86066271	86088415	22145	2	8869	uc010fgq.1	8551	ENSG00000115525	ST3GAL5	ST3 beta-galactoside alpha-2,3-sialyltransferase 5
11613	chr2	86262410	86264085	1676	*	MACS_peak_11613	95.9	Intron (uc010ytb.2/25885, intron 14 of 20)	2	86260784	86271533	10750	2	25885	uc002sqt.1	7448	ENSG00000068654	POLR1A	RNA polymerase I subunit A
11614	chr2	86296082	86297334	1253	*	MACS_peak_11614	157.33	Exon (uc002sqs.3/25885, exon 13 of 34)	2	86253451	86292810	39360	2	25885	uc010ytb.2	-3272	ENSG00000068654	POLR1A	RNA polymerase I subunit A
11615	chr2	86428795	86429542	748	*	MACS_peak_11615	134.52	Promoter (2-3kb)	2	86426556	86440477	13922	1	51318	uc002srg.4	2239	ENSG00000132313	MRPL35	mitochondrial ribosomal protein L35
11616	chr2	86430212	86430680	469	*	MACS_peak_11616	57.38	Intron (uc002srf.4/51318, intron 1 of 4)	2	86426556	86440477	13922	1	51318	uc002srg.4	3656	ENSG00000132313	MRPL35	mitochondrial ribosomal protein L35
11617	chr2	86562813	86563583	771	*	MACS_peak_11617	206.28	Promoter (1-2kb)	2	86441120	86564777	123658	2	65055	uc002srh.4	1194	ENSG00000068615	REEP1	receptor accessory protein 1
11619	chr2	86667492	86668902	1411	*	MACS_peak_11619	76.41	Promoter (<=1kb)	2	86668271	86719839	51569	1	55818	uc002sri.4	0	ENSG00000115548	KDM3A	lysine demethylase 3A
11620	chr2	86930847	86931401	555	*	MACS_peak_11620	69.67	Intron (uc010ytl.2/100526767, intron 1 of 7)	2	86947414	87005164	57751	1	64795	uc002srr.2	-16013	ENSG00000153561	RMND5A	required for meiotic nuclear division 5 homolog A
11621	chr2	86931480	86932252	773	*	MACS_peak_11621	122.69	Intron (uc010ytl.2/100526767, intron 1 of 7)	2	86947414	87005164	57751	1	64795	uc002srr.2	-15162	ENSG00000153561	RMND5A	required for meiotic nuclear division 5 homolog A
11622	chr2	86991449	86992334	886	*	MACS_peak_11622	157.36	Exon (uc002srr.2/64795, exon 5 of 9)	2	87011728	87018837	7110	2	925	uc002srt.3	26503	ENSG00000153563	CD8A	CD8a molecule
11623	chr2	87034306	87035211	906	*	MACS_peak_11623	66.07	Promoter (<=1kb)	2	87011728	87035519	23792	2	925	uc002srv.3	308	ENSG00000153563	CD8A	CD8a molecule
11624	chr2	87056032	87057189	1158	*	MACS_peak_11624	119.95	Intron (uc002srs.4/64795, intron 2 of 10)	2	87011728	87035519	23792	2	925	uc002srv.3	-20513	ENSG00000153563	CD8A	CD8a molecule
11625	chr2	87623577	87624411	835	*	MACS_peak_11625	155.59	Intron (uc002srs.4/64795, intron 3 of 10)	2	87754974	87821030	66057	1	112597	uc002ssk.4	-130563	ENSG00000222041	CYTOR	cytoskeleton regulator RNA
11626	chr2	88428109	88429290	1182	*	MACS_peak_11626	240.39	Promoter (<=1kb)	2	88422508	88427650	5143	2	2168	uc002sst.2	-459	ENSG00000163586	FABP1	fatty acid binding protein 1
11627	chr2	88478384	88479894	1511	*	MACS_peak_11627	133.77	Exon (uc002ssw.4/55258, exon 5 of 9)	2	88472658	88486156	13499	1	55258	uc021vkr.1	5726	ENSG00000144115	THNSL2	threonine synthase like 2
11632	chr2	88866032	88866578	547	*	MACS_peak_11632	50.8	Intron (uc002stc.4/9451, intron 14 of 16)	2	88824169	88829103	4935	1	200523	uc002stb.2	41863	ENSG00000172073	TEX37	testis expressed 37
11634	chr2	88990493	88991963	1471	*	MACS_peak_11634	77.4	Promoter (<=1kb)	2	88991176	89050452	59277	1	22934	uc002ste.3	0	ENSG00000153574	RPIA	ribose 5-phosphate isomerase A
11635	chr2	89185303	89186172	870	*	MACS_peak_11635	52.86	Exon (uc021vku.1/uc021vku.1, exon 2 of 6)	2	89111884	89111968	85	1	100616399	uc021vks.1	73419	ENSG00000265510	MIR4436A	microRNA 4436a
11636	chr2	89298618	89299490	873	*	MACS_peak_11636	458.53	Exon (uc031rol.1/uc031rol.1, exon 104 of 312)	2	89111884	89111968	85	1	100616399	uc021vks.1	186734	ENSG00000265510	MIR4436A	microRNA 4436a
11637	chr2	89302051	89302634	584	*	MACS_peak_11637	88.47	Intron (uc021vku.1/uc021vku.1, intron 2 of 5)	2	89111884	89111968	85	1	100616399	uc021vks.1	190167	ENSG00000265510	MIR4436A	microRNA 4436a
11638	chr2	89351961	89352266	306	*	MACS_peak_11638	66.4	Intron (uc021vku.1/uc021vku.1, intron 2 of 5)	2	89111884	89111968	85	1	100616399	uc021vks.1	240077	ENSG00000265510	MIR4436A	microRNA 4436a
11639	chr2	90012586	90013410	825	*	MACS_peak_11639	52.56	Intron (uc031rom.1/uc031rom.1, intron 15 of 41)	2	89111884	89111968	85	1	100616399	uc021vks.1	900702	ENSG00000265510	MIR4436A	microRNA 4436a
11640	chr2	90186629	90186959	331	*	MACS_peak_11640	93.19	Intron (uc031rom.1/uc031rom.1, intron 32 of 41)	2	89111884	89111968	85	1	100616399	uc021vks.1	1074745	ENSG00000265510	MIR4436A	microRNA 4436a
11644	chr2	95544557	95547446	2890	*	MACS_peak_11644	54.72	Exon (uc021vlc.1/442028, exon 6 of 8)	2	95537232	95542568	5337	1	150483	uc010fhr.1	7325	ENSG00000163060	TEKT4	tektin 4
11646	chr2	95702912	95706402	3491	*	MACS_peak_11646	63.46	Intron (uc002stx.2/4118, intron 1 of 3)	2	95691400	95719737	28338	1	4118	uc002sua.2	11512	ENSG00000172005	MAL	mal, T-cell differentiation protein
11647	chr2	95840815	95841931	1117	*	MACS_peak_11647	57.84	Intron (uc002suf.3/7549, intron 1 of 4)	2	95831183	95850064	18882	1	7549	uc010yue.2	9632	ENSG00000275111	ZNF2	zinc finger protein 2
11648	chr2	95963642	95969360	5719	*	MACS_peak_11648	148.82	Promoter (<=1kb)	2	95963072	96051825	88754	1	30818	uc002sup.3	570	ENSG00000115041	KCNIP3	potassium voltage-gated channel interacting protein 3
11649	chr2	95976648	95980034	3387	*	MACS_peak_11649	312.39	3' UTR	2	95963072	96051825	88754	1	30818	uc002sup.3	13576	ENSG00000115041	KCNIP3	potassium voltage-gated channel interacting protein 3
11650	chr2	95998787	96000631	1845	*	MACS_peak_11650	205.23	Intron (uc002sup.3/30818, intron 2 of 8)	2	96012768	96051825	39058	1	30818	uc002suq.3	-12137	ENSG00000115041	KCNIP3	potassium voltage-gated channel interacting protein 3
11651	chr2	96069432	96070313	882	*	MACS_peak_11651	52.66	Promoter (<=1kb)	2	96068448	96078879	10432	1	51011	uc002sur.3	984	ENSG00000115042	FAHD2A	fumarylacetoacetate hydrolase domain containing 2A
11653	chr2	96677709	96679260	1552	*	MACS_peak_11653	57.4	Promoter (1-2kb)	2	96676299	96688884	12586	1	729234	uc010fht.3	1410	ENSG00000231584	FAHD2CP	fumarylacetoacetate hydrolase domain containing 2C, pseudogene
11654	chr2	96787750	96791566	3817	*	MACS_peak_11654	88.63	Exon (uc010yui.2/431705, exon 9 of 9)	2	96778623	96781888	3266	2	151	uc021vlh.1	-5862	ENSG00000274286	ADRA2B	adrenoceptor alpha 2B
11655	chr2	96873589	96875021	1433	*	MACS_peak_11655	65.73	Promoter (<=1kb)	2	96874154	96908362	34209	1	285033	uc002svn.3	0	NA	STARD7-AS1	STARD7 antisense RNA 1
11656	chr2	96923743	96925060	1318	*	MACS_peak_11656	55.12	Intron (uc002svq.3/55654, intron 2 of 3)	2	96915946	96931751	15806	2	55654	uc002svq.3	6691	ENSG00000135956	TMEM127	transmembrane protein 127
11657	chr2	96925183	96927209	2027	*	MACS_peak_11657	98.49	Intron (uc002svq.3/55654, intron 2 of 3)	2	96915946	96931751	15806	2	55654	uc002svq.3	4542	ENSG00000135956	TMEM127	transmembrane protein 127
11658	chr2	96986579	96988161	1583	*	MACS_peak_11658	105.74	Promoter (2-3kb)	2	96991062	96994091	3030	1	150771	uc002svx.3	-2901	ENSG00000198885	ITPRIPL1	ITPRIP like 1
11659	chr2	96990407	96994083	3677	*	MACS_peak_11659	50.3	Promoter (<=1kb)	2	96991062	96994091	3030	1	150771	uc002svx.3	0	ENSG00000198885	ITPRIPL1	ITPRIP like 1
11661	chr2	97352544	97357627	5084	*	MACS_peak_11661	104.76	Promoter (<=1kb)	2	97356927	97364873	7947	1	90342	uc010fib.1	0	ENSG00000249715	FER1L5	fer-1 like family member 5
11662	chr2	97439675	97440699	1025	*	MACS_peak_11662	72.08	Intron (uc002swx.3/26504, intron 1 of 6)	2	97426639	97477628	50990	1	26504	uc002swx.3	13036	ENSG00000158158	CNNM4	cyclin and CBS domain divalent metal cation transport mediator 4
11663	chr2	97507144	97510890	3747	*	MACS_peak_11663	66.95	Promoter (<=1kb)	2	97503651	97509758	6108	2	200539	uc002sxa.3	0	ENSG00000163126	ANKRD23	ankyrin repeat domain 23
11664	chr2	97513212	97514716	1505	*	MACS_peak_11664	392.27	3' UTR	2	97503651	97509758	6108	2	200539	uc002sxc.3	-3454	ENSG00000163126	ANKRD23	ankyrin repeat domain 23
11665	chr2	97528839	97537198	8360	*	MACS_peak_11665	162.35	Promoter (<=1kb)	2	97525473	97529065	3593	2	54910	uc002sxe.3	0	ENSG00000168758	SEMA4C	semaphorin 4C
11666	chr2	97581512	97583687	2176	*	MACS_peak_11666	58.43	Intron (uc002sxk.4/51252, intron 6 of 10)	2	97541619	97563870	22252	2	51252	uc002sxj.4	-17642	ENSG00000168754	FAM178B	family with sequence similarity 178 member B
11667	chr2	97588735	97595796	7062	*	MACS_peak_11667	85.6	Exon (uc002sxk.4/51252, exon 3 of 11)	2	97541619	97617238	75620	2	51252	uc002sxk.4	21442	ENSG00000168754	FAM178B	family with sequence similarity 178 member B
11668	chr2	97615066	97620976	5911	*	MACS_peak_11668	318.47	Promoter (<=1kb)	2	97541619	97617238	75620	2	51252	uc002sxk.4	0	ENSG00000168754	FAM178B	family with sequence similarity 178 member B
11669	chr2	97625035	97627300	2266	*	MACS_peak_11669	203.36	Exon (uc002sxl.4/51252, exon 6 of 17)	2	97541619	97617238	75620	2	51252	uc002sxk.4	-7797	ENSG00000168754	FAM178B	family with sequence similarity 178 member B
11670	chr2	97628208	97629704	1497	*	MACS_peak_11670	52.73	Intron (uc002sxl.4/51252, intron 5 of 16)	2	97541619	97617238	75620	2	51252	uc002sxk.4	-10970	ENSG00000168754	FAM178B	family with sequence similarity 178 member B
11671	chr2	97633465	97635377	1913	*	MACS_peak_11671	106.77	Intron (uc002sxl.4/51252, intron 4 of 16)	2	97541619	97617238	75620	2	51252	uc002sxk.4	-16227	ENSG00000168754	FAM178B	family with sequence similarity 178 member B
11672	chr2	97778094	97779423	1330	*	MACS_peak_11672	54.5	Promoter (<=1kb)	2	97779233	97784566	5334	1	375248	uc002sxn.2	0	ENSG00000135976	ANKRD36	ankyrin repeat domain 36
11674	chr2	98342490	98345432	2943	*	MACS_peak_11674	82.55	Promoter (1-2kb)	2	98340924	98356323	15400	1	7535	uc002sye.1	1566	ENSG00000115085	ZAP70	zeta chain of T-cell receptor associated protein kinase 70
11675	chr2	98347603	98352329	4727	*	MACS_peak_11675	59.49	Promoter (<=1kb)	2	98350869	98356323	5455	1	7535	uc002syf.1	0	ENSG00000115085	ZAP70	zeta chain of T-cell receptor associated protein kinase 70
11676	chr2	98485621	98486576	956	*	MACS_peak_11676	62.07	Intron (uc002syh.4/23505, intron 4 of 40)	2	98372801	98377660	4860	2	23505	uc002syg.3	-107961	ENSG00000075568	TMEM131	transmembrane protein 131
11677	chr2	98533898	98534838	941	*	MACS_peak_11677	67.61	Intron (uc002syh.4/23505, intron 2 of 40)	2	98372801	98612354	239554	2	23505	uc002syh.4	77516	ENSG00000075568	TMEM131	transmembrane protein 131
11678	chr2	98611408	98613296	1889	*	MACS_peak_11678	158.22	Promoter (<=1kb)	2	98372801	98612354	239554	2	23505	uc002syh.4	0	ENSG00000075568	TMEM131	transmembrane protein 131
11681	chr2	98742056	98742941	886	*	MACS_peak_11681	93.57	Intron (uc010yvh.2/200403, intron 4 of 12)	2	98765958	98928495	162538	1	200403	uc010yvi.1	-23017	ENSG00000168658	VWA3B	von Willebrand factor A domain containing 3B
11682	chr2	99120759	99121888	1130	*	MACS_peak_11682	108.58	Intron (uc010yvj.1/3631, intron 1 of 25)	2	99061321	99207496	146176	1	3631	uc010yvk.2	59438	ENSG00000040933	INPP4A	inositol polyphosphate-4-phosphatase type I A
11683	chr2	99214804	99215383	580	*	MACS_peak_11683	53.1	Downstream (<1kb)	2	99215786	99224981	9196	2	493753	uc002syz.3	9598	ENSG00000183513	COA5	cytochrome c oxidase assembly factor 5
11686	chr2	99540275	99542406	2132	*	MACS_peak_11686	256.83	Intron (uc002szf.1/343990, intron 1 of 9)	2	99410309	99552684	142376	2	343990	uc002szf.1	10278	ENSG00000196872	KIAA1211L	KIAA1211 like
11687	chr2	99700679	99701402	724	*	MACS_peak_11687	139.26	Intron (uc002szg.4/80705, intron 8 of 18)	2	99613724	99735242	121519	2	80705	uc002szg.4	33840	ENSG00000135951	TSGA10	testis specific 10
11688	chr2	99770787	99772014	1228	*	MACS_peak_11688	109.3	Promoter (<=1kb)	2	99771418	99811756	40339	1	51263	uc002szr.3	0	ENSG00000185414	MRPL30	mitochondrial ribosomal protein L30
11689	chr2	99797083	99798072	990	*	MACS_peak_11689	138.46	Promoter (<=1kb)	2	99785726	99797492	11767	2	129531	uc002szs.1	0	ENSG00000158411	MITD1	microtubule interacting and trafficking domain containing 1
11690	chr2	99871699	99872569	871	*	MACS_peak_11690	194.79	Promoter (<=1kb)	2	99860249	99871570	11322	2	254773	uc002szx.1	-129	ENSG00000185674	LYG2	lysozyme g2
11691	chr2	100020661	100021907	1247	*	MACS_peak_11691	81.33	Exon (uc002tac.3/51455, exon 18 of 23)	2	100010723	100016728	6006	1	9669	uc010yvq.2	9938	ENSG00000158417	EIF5B	eukaryotic translation initiation factor 5B
11692	chr2	100106088	100107189	1102	*	MACS_peak_11692	460.14	Promoter (<=1kb)	2	100016938	100106480	89543	2	51455	uc002tac.3	0	ENSG00000135945	REV1	REV1, DNA directed polymerase
11693	chr2	100214529	100215988	1460	*	MACS_peak_11693	94.62	Intron (uc002taf.3/3899, intron 13 of 23)	2	100016938	100106480	89543	2	51455	uc002tad.3	-108049	ENSG00000135945	REV1	REV1, DNA directed polymerase
11694	chr2	100226072	100226869	798	*	MACS_peak_11694	118.04	Intron (uc002taf.3/3899, intron 12 of 23)	2	100016938	100106480	89543	2	51455	uc002tad.3	-119592	ENSG00000135945	REV1	REV1, DNA directed polymerase
11695	chr2	100235650	100237767	2118	*	MACS_peak_11695	78.67	Intron (uc002taf.3/3899, intron 12 of 23)	2	100016938	100106480	89543	2	51455	uc002tad.3	-129170	ENSG00000135945	REV1	REV1, DNA directed polymerase
11696	chr2	100251883	100253879	1997	*	MACS_peak_11696	321.81	Intron (uc002taf.3/3899, intron 12 of 23)	2	100016938	100106480	89543	2	51455	uc002tad.3	-145403	ENSG00000135945	REV1	REV1, DNA directed polymerase
11697	chr2	100269240	100270700	1461	*	MACS_peak_11697	51.31	Intron (uc002taf.3/3899, intron 11 of 23)	2	100016938	100106480	89543	2	51455	uc002tad.3	-162760	ENSG00000135945	REV1	REV1, DNA directed polymerase
11698	chr2	100317017	100318083	1067	*	MACS_peak_11698	239.84	Intron (uc002taf.3/3899, intron 10 of 23)	2	100016938	100106480	89543	2	51455	uc002tad.3	-210537	ENSG00000135945	REV1	REV1, DNA directed polymerase
11699	chr2	100325454	100326033	580	*	MACS_peak_11699	52.18	Intron (uc002taf.3/3899, intron 10 of 23)	2	100016938	100106480	89543	2	51455	uc002tad.3	-218974	ENSG00000135945	REV1	REV1, DNA directed polymerase
11700	chr2	100437877	100439557	1681	*	MACS_peak_11700	180.37	Intron (uc002taf.3/3899, intron 7 of 23)	2	100199260	100721159	521900	2	3899	uc010fiq.1	281602	ENSG00000144218	AFF3	AF4/FMR2 family member 3
11701	chr2	100496421	100497432	1012	*	MACS_peak_11701	160.34	Intron (uc002taf.3/3899, intron 6 of 23)	2	100199260	100721159	521900	2	3899	uc010fiq.1	223727	ENSG00000144218	AFF3	AF4/FMR2 family member 3
11702	chr2	100573386	100574695	1310	*	MACS_peak_11702	147.54	Intron (uc002taf.3/3899, intron 6 of 23)	2	100199260	100721159	521900	2	3899	uc010fiq.1	146464	ENSG00000144218	AFF3	AF4/FMR2 family member 3
11703	chr2	100576964	100577943	980	*	MACS_peak_11703	141.04	Intron (uc002taf.3/3899, intron 6 of 23)	2	100199260	100721159	521900	2	3899	uc010fiq.1	143216	ENSG00000144218	AFF3	AF4/FMR2 family member 3
11704	chr2	100630087	100630712	626	*	MACS_peak_11704	68.97	Intron (uc002taf.3/3899, intron 2 of 23)	2	100199260	100721159	521900	2	3899	uc010fiq.1	90447	ENSG00000144218	AFF3	AF4/FMR2 family member 3
11705	chr2	100632094	100633838	1745	*	MACS_peak_11705	67.9	Intron (uc002taf.3/3899, intron 2 of 23)	2	100199260	100721159	521900	2	3899	uc010fiq.1	87321	ENSG00000144218	AFF3	AF4/FMR2 family member 3
11706	chr2	100654468	100655571	1104	*	MACS_peak_11706	99.04	Intron (uc002taf.3/3899, intron 2 of 23)	2	100199260	100721159	521900	2	3899	uc010fiq.1	65588	ENSG00000144218	AFF3	AF4/FMR2 family member 3
11707	chr2	100662167	100663013	847	*	MACS_peak_11707	69.76	Intron (uc002taf.3/3899, intron 2 of 23)	2	100199260	100721159	521900	2	3899	uc010fiq.1	58146	ENSG00000144218	AFF3	AF4/FMR2 family member 3
11708	chr2	100850958	100852904	1947	*	MACS_peak_11708	59.05	Intron (uc002taj.1/uc002taj.1, intron 1 of 2)	2	100889753	100925687	35935	2	164832	uc010yvs.2	72783	ENSG00000170500	LONRF2	LON peptidase N-terminal domain and ring finger 2
11709	chr2	100890279	100892252	1974	*	MACS_peak_11709	158.9	3' UTR	2	100889753	100925687	35935	2	164832	uc010yvs.2	33435	ENSG00000170500	LONRF2	LON peptidase N-terminal domain and ring finger 2
11710	chr2	100900076	100901396	1321	*	MACS_peak_11710	191.53	3' UTR	2	100889753	100925687	35935	2	164832	uc010yvs.2	24291	ENSG00000170500	LONRF2	LON peptidase N-terminal domain and ring finger 2
11711	chr2	100906892	100908992	2101	*	MACS_peak_11711	95.43	Intron (uc010yvs.2/164832, intron 7 of 9)	2	100889753	100925687	35935	2	164832	uc010yvs.2	16695	ENSG00000170500	LONRF2	LON peptidase N-terminal domain and ring finger 2
11713	chr2	101178942	101180037	1096	*	MACS_peak_11713	84.95	Promoter (<=1kb)	2	101179418	101193201	13784	1	79031	uc002tao.2	0	ENSG00000115539	PDCL3	phosducin like 3
11723	chr2	101434880	101436178	1299	*	MACS_peak_11723	75.47	Promoter (<=1kb)	2	101436613	101613287	176675	1	4862	uc002tap.1	-435	ENSG00000170485	NPAS2	neuronal PAS domain protein 2
11724	chr2	101448170	101451346	3177	*	MACS_peak_11724	134.88	Intron (uc002tap.1/4862, intron 1 of 20)	2	101437487	101613287	175801	1	4862	uc010yvt.1	10683	ENSG00000170485	NPAS2	neuronal PAS domain protein 2
11725	chr2	101469485	101471442	1958	*	MACS_peak_11725	170.14	Intron (uc002tap.1/4862, intron 1 of 20)	2	101437487	101613287	175801	1	4862	uc010yvt.1	31998	ENSG00000170485	NPAS2	neuronal PAS domain protein 2
11726	chr2	101491910	101493680	1771	*	MACS_peak_11726	82	Intron (uc002tap.1/4862, intron 1 of 20)	2	101437487	101613287	175801	1	4862	uc010yvt.1	54423	ENSG00000170485	NPAS2	neuronal PAS domain protein 2
11727	chr2	101497170	101498737	1568	*	MACS_peak_11727	111.4	Intron (uc002tap.1/4862, intron 1 of 20)	2	101437487	101613287	175801	1	4862	uc010yvt.1	59683	ENSG00000170485	NPAS2	neuronal PAS domain protein 2
11728	chr2	101499071	101501267	2197	*	MACS_peak_11728	55.25	Intron (uc002tap.1/4862, intron 1 of 20)	2	101437487	101613287	175801	1	4862	uc010yvt.1	61584	ENSG00000170485	NPAS2	neuronal PAS domain protein 2
11729	chr2	101552280	101553204	925	*	MACS_peak_11729	786.78	Intron (uc002tap.1/4862, intron 4 of 20)	2	101591265	101613287	22023	1	4862	uc010fit.1	-38061	ENSG00000170485	NPAS2	neuronal PAS domain protein 2
11730	chr2	101722769	101723735	967	*	MACS_peak_11730	80.98	Intron (uc010fiv.3/11138, intron 1 of 19)	2	101623690	101767846	144157	2	11138	uc010fiv.3	44111	ENSG00000204634	TBC1D8	TBC1 domain family member 8
11731	chr2	101736198	101737601	1404	*	MACS_peak_11731	51.48	Intron (uc010fiv.3/11138, intron 1 of 19)	2	101623690	101767846	144157	2	11138	uc010fiv.3	30245	ENSG00000204634	TBC1D8	TBC1 domain family member 8
11732	chr2	101924208	101925713	1506	*	MACS_peak_11732	222.49	Promoter (<=1kb)	2	101887684	101925178	37495	2	284996	uc002tax.2	0	ENSG00000163162	RNF149	ring finger protein 149
11733	chr2	101966567	101968284	1718	*	MACS_peak_11733	91.51	3' UTR	2	101964816	102003965	39150	2	200407	uc002tba.2	35681	ENSG00000175874	CREG2	cellular repressor of E1A stimulated genes 2
11734	chr2	101999474	102000428	955	*	MACS_peak_11734	150.17	Exon (uc002tba.2/200407, exon 2 of 4)	2	101964816	102003965	39150	2	200407	uc002tba.2	3537	ENSG00000175874	CREG2	cellular repressor of E1A stimulated genes 2
11735	chr2	102023255	102024008	754	*	MACS_peak_11735	72.87	Intron (uc002tbb.1/731220, intron 11 of 13)	2	101964816	102003965	39150	2	200407	uc002tba.2	-19290	ENSG00000175874	CREG2	cellular repressor of E1A stimulated genes 2
11737	chr2	102436926	102438148	1223	*	MACS_peak_11737	149.85	Intron (uc002tbc.3/9448, intron 3 of 31)	2	102441781	102478702	36922	1	9448	uc002tbj.1	-3633	ENSG00000071054	MAP4K4	mitogen-activated protein kinase kinase kinase kinase 4
11739	chr2	102612118	102612853	736	*	MACS_peak_11739	50.47	Promoter (2-3kb)	2	102615424	102644884	29461	1	7850	uc002tbn.4	-2571	ENSG00000115590	IL1R2	interleukin 1 receptor type 2
11740	chr2	102621797	102622488	692	*	MACS_peak_11740	182.95	Promoter (2-3kb)	2	102624977	102644884	19908	1	7850	uc031rop.1	-2489	ENSG00000115590	IL1R2	interleukin 1 receptor type 2
11742	chr2	102699075	102699997	923	*	MACS_peak_11742	91.87	Intron (uc010fix.3/3554, intron 1 of 11)	2	102686836	102796334	109499	1	3554	uc010fix.3	12239	ENSG00000115594	IL1R1	interleukin 1 receptor type 1
11743	chr2	102771594	102772617	1024	*	MACS_peak_11743	120.49	Promoter (1-2kb)	2	102770401	102796334	25934	1	3554	uc002tbr.3	1193	ENSG00000115594	IL1R1	interleukin 1 receptor type 1
11746	chr2	102976326	102976883	558	*	MACS_peak_11746	57.28	Promoter (2-3kb)	2	102979093	102990453	11361	1	8809	uc010ywb.1	-2210	ENSG00000115604	IL18R1	interleukin 18 receptor 1
11747	chr2	103013259	103013997	739	*	MACS_peak_11747	81.53	3' UTR	2	103035254	103069024	33771	1	8807	uc002tbx.3	-21257	ENSG00000115607	IL18RAP	interleukin 18 receptor accessory protein
11749	chr2	103123203	103124009	807	*	MACS_peak_11749	72.16	Intron (uc002tbz.4/389015, intron 4 of 11)	2	103089762	103150431	60670	1	389015	uc002tbz.4	33441	ENSG00000180251	SLC9A4	solute carrier family 9 member A4
11751	chr2	103291070	103291973	904	*	MACS_peak_11751	75.34	Intron (uc002tca.3/6549, intron 3 of 11)	2	103236166	103327809	91644	1	6549	uc002tca.3	54904	ENSG00000115616	SLC9A2	solute carrier family 9 member A2
11752	chr2	103409331	103410136	806	*	MACS_peak_11752	84.51	Intron (uc002tcc.4/130827, intron 4 of 5)	2	103414225	103434138	19914	1	130827	uc010ywe.3	-4089	ENSG00000170417	TMEM182	transmembrane protein 182
11766	chr2	105467979	105469206	1228	*	MACS_peak_11766	52.72	Promoter (<=1kb)	2	105421883	105467934	46052	2	100506421	uc002tck.2	-45	ENSG00000233639	LINC01158	long intergenic non-protein coding RNA 1158
11768	chr2	105910102	105911162	1061	*	MACS_peak_11768	71.39	Intron (uc010fjc.3/9392, intron 2 of 9)	2	105883540	105915162	31623	2	9392	uc010fjc.3	4000	ENSG00000135966	TGFBRAP1	transforming growth factor beta receptor associated protein 1
11769	chr2	105924604	105925819	1216	*	MACS_peak_11769	202.7	5' UTR	2	105883540	105915162	31623	2	9392	uc010fjc.3	-9442	ENSG00000135966	TGFBRAP1	transforming growth factor beta receptor associated protein 1
11770	chr2	106005258	106006060	803	*	MACS_peak_11770	61.12	Intron (uc002tcv.3/2274, intron 2 of 6)	2	105977283	106015575	38293	2	2274	uc002tcv.3	9515	ENSG00000115641	FHL2	four and a half LIM domains 2
11771	chr2	106226375	106227894	1520	*	MACS_peak_11771	157.29	Promoter (<=1kb)	2	106209554	106227016	17463	2	285000	uc002tdf.3	0	NA	LOC285000	uncharacterized LOC285000
11775	chr2	106466584	106467179	596	*	MACS_peak_11775	94.57	Promoter (1-2kb)	2	106468204	106510730	42527	1	8440	uc002tdi.3	-1025	ENSG00000071051	NCK2	NCK adaptor protein 2
11776	chr2	106510647	106512207	1561	*	MACS_peak_11776	181.92	3' UTR	2	106468204	106510730	42527	1	8440	uc002tdi.3	42443	ENSG00000071051	NCK2	NCK adaptor protein 2
11781	chr2	106778083	106778926	844	*	MACS_peak_11781	80.31	Intron (uc002tdm.3/80146, intron 4 of 14)	2	106709759	106755337	45579	2	80146	uc002tdl.3	-22746	ENSG00000115652	UXS1	UDP-glucuronate decarboxylase 1
11786	chr2	107428104	107428953	850	*	MACS_peak_11786	302.66	Intron (uc002tdq.3/84620, intron 5 of 5)	2	107418056	107502610	84555	2	84620	uc002tdq.3	73657	ENSG00000144057	ST6GAL2	ST6 beta-galactoside alpha-2,6-sialyltransferase 2
11787	chr2	107465550	107466378	829	*	MACS_peak_11787	131.43	Intron (uc002tdq.3/84620, intron 1 of 5)	2	107418056	107502610	84555	2	84620	uc002tdq.3	36232	ENSG00000144057	ST6GAL2	ST6 beta-galactoside alpha-2,6-sialyltransferase 2
11798	chr2	108874151	108874549	399	*	MACS_peak_11798	68.33	Intron (uc010ywo.2/442038, intron 4 of 6)	2	108863651	108881807	18157	1	442038	uc010ywo.2	10500	ENSG00000196228	SULT1C3	sulfotransferase family 1C member 3
11799	chr2	108876616	108877265	650	*	MACS_peak_11799	63.08	Intron (uc010ywo.2/442038, intron 5 of 6)	2	108863651	108881807	18157	1	442038	uc010ywo.2	12965	ENSG00000196228	SULT1C3	sulfotransferase family 1C member 3
11800	chr2	108904756	108905630	875	*	MACS_peak_11800	90.93	Promoter (<=1kb)	2	108905095	108922138	17044	1	6819	uc010ywp.1	0	ENSG00000198203	SULT1C2	sulfotransferase family 1C member 2
11801	chr2	109242061	109242655	595	*	MACS_peak_11801	95.77	Intron (uc002tel.3/3987, intron 1 of 9)	2	109237702	109303702	66001	1	3987	uc002tej.3	4359	ENSG00000169756	LIMS1	LIM zinc finger domain containing 1
11802	chr2	109268702	109269358	657	*	MACS_peak_11802	106.86	Promoter (1-2kb)	2	109271268	109303702	32435	1	3987	uc002tek.4	-1910	ENSG00000169756	LIMS1	LIM zinc finger domain containing 1
11803	chr2	109335456	109336451	996	*	MACS_peak_11803	86.56	Promoter (<=1kb)	2	109335937	109402267	66331	1	5903	uc002tem.4	0	ENSG00000153201	RANBP2	RAN binding protein 2
11807	chr2	109829712	109830613	902	*	MACS_peak_11807	61.74	Intron (uc010ywt.1/344558, intron 1 of 9)	2	109757946	109758044	99	2	100422863	uc021vlw.1	-71668	ENSG00000264934	MIR4265	microRNA 4265
11808	chr2	109839485	109840604	1120	*	MACS_peak_11808	94.6	Intron (uc010ywt.1/344558, intron 1 of 9)	2	109757946	109758044	99	2	100422863	uc021vlw.1	-81441	ENSG00000264934	MIR4265	microRNA 4265
11809	chr2	109907465	109908443	979	*	MACS_peak_11809	65.17	Intron (uc010ywt.1/344558, intron 1 of 9)	2	109930027	109930081	55	2	100423027	uc021vlx.1	21638	ENSG00000265965	MIR4266	microRNA 4266
11810	chr2	109928917	109930221	1305	*	MACS_peak_11810	206.39	Promoter (<=1kb)	2	109930027	109930081	55	2	100423027	uc021vlx.1	0	ENSG00000265965	MIR4266	microRNA 4266
11811	chr2	109953611	109954916	1306	*	MACS_peak_11811	53.44	Intron (uc010ywt.1/344558, intron 1 of 9)	2	109930027	109930081	55	2	100423027	uc021vlx.1	-23530	ENSG00000265965	MIR4266	microRNA 4266
11812	chr2	109969414	109970494	1081	*	MACS_peak_11812	750.35	Intron (uc010ywt.1/344558, intron 2 of 9)	2	109930027	109930081	55	2	100423027	uc021vlx.1	-39333	ENSG00000265965	MIR4266	microRNA 4266
11813	chr2	109987788	109988606	819	*	MACS_peak_11813	52.89	Exon (uc010ywt.1/344558, exon 3 of 10)	2	109930027	109930081	55	2	100423027	uc021vlx.1	-57707	ENSG00000265965	MIR4266	microRNA 4266
11814	chr2	110371117	110372127	1011	*	MACS_peak_11814	56.46	Promoter (<=1kb)	2	110300374	110371783	71410	2	151011	uc002tew.4	0	ENSG00000186522	2010-09-01	septin 10
11819	chr2	111501828	111503311	1484	*	MACS_peak_11819	114.51	Intron (uc010yxk.1/55289, intron 1 of 17)	2	111490150	111875799	385650	1	55289	uc010yxk.1	11678	ENSG00000153093	ACOXL	acyl-CoA oxidase like
11820	chr2	111547881	111548803	923	*	MACS_peak_11820	54.83	Intron (uc010yxk.1/55289, intron 3 of 17)	2	111556591	111851921	295331	1	55289	uc021vmm.1	-7788	ENSG00000153093	ACOXL	acyl-CoA oxidase like
11821	chr2	111605881	111606852	972	*	MACS_peak_11821	170.22	Intron (uc010yxk.1/55289, intron 10 of 17)	2	111556591	111851921	295331	1	55289	uc021vmn.1	49290	ENSG00000153093	ACOXL	acyl-CoA oxidase like
11822	chr2	111704272	111705166	895	*	MACS_peak_11822	74.66	Intron (uc010yxk.1/55289, intron 12 of 17)	2	111556591	111851921	295331	1	55289	uc021vmn.1	147681	ENSG00000153093	ACOXL	acyl-CoA oxidase like
11823	chr2	111708337	111708861	525	*	MACS_peak_11823	71.26	Intron (uc010yxk.1/55289, intron 12 of 17)	2	111556591	111851921	295331	1	55289	uc021vmn.1	151746	ENSG00000153093	ACOXL	acyl-CoA oxidase like
11824	chr2	111727809	111728178	370	*	MACS_peak_11824	52.67	Intron (uc010yxk.1/55289, intron 12 of 17)	2	111878491	111886423	7933	1	10018	uc002tgt.1	-150313	ENSG00000153094	BCL2L11	BCL2 like 11
11825	chr2	111757854	111758595	742	*	MACS_peak_11825	55.21	Intron (uc010yxk.1/55289, intron 14 of 17)	2	111878491	111886423	7933	1	10018	uc002tgt.1	-119896	ENSG00000153094	BCL2L11	BCL2 like 11
11826	chr2	111877748	111879953	2206	*	MACS_peak_11826	96.64	Promoter (<=1kb)	2	111878491	111886423	7933	1	10018	uc002tgt.1	0	ENSG00000153094	BCL2L11	BCL2 like 11
11827	chr2	111923533	111924235	703	*	MACS_peak_11827	80.66	3' UTR	2	111878491	111926022	47532	1	10018	uc021vms.1	45042	ENSG00000153094	BCL2L11	BCL2 like 11
11828	chr2	112191432	112191992	561	*	MACS_peak_11828	54.15	Intron (uc002the.2/541471, intron 1 of 5)	2	111965359	112252692	287334	2	541471	uc002the.2	60700	ENSG00000172965	MIR4435-2HG	MIR4435-2 host gene
11834	chr2	112743845	112744707	863	*	MACS_peak_11834	71.21	Intron (uc002thk.1/10461, intron 8 of 18)	2	112812800	112839095	26296	1	84910	uc010fkg.2	-68093	ENSG00000153214	TMEM87B	transmembrane protein 87B
11835	chr2	112766575	112767490	916	*	MACS_peak_11835	92.4	Intron (uc002thk.1/10461, intron 14 of 18)	2	112812800	112839095	26296	1	84910	uc010fkg.2	-45310	ENSG00000153214	TMEM87B	transmembrane protein 87B
11836	chr2	112779393	112780352	960	*	MACS_peak_11836	53.1	Exon (uc002thk.1/10461, exon 18 of 19)	2	112812800	112839095	26296	1	84910	uc010fkg.2	-32448	ENSG00000153214	TMEM87B	transmembrane protein 87B
11837	chr2	112918151	112919723	1573	*	MACS_peak_11837	116.24	Intron (uc002tho.1/129804, intron 2 of 7)	2	112895962	112945791	49830	1	129804	uc010fkj.1	22189	ENSG00000144152	FBLN7	fibulin 7
11838	chr2	112924321	112925103	783	*	MACS_peak_11838	84.42	Intron (uc002tho.1/129804, intron 3 of 7)	2	112895962	112945791	49830	1	129804	uc010fkj.1	28359	ENSG00000144152	FBLN7	fibulin 7
11839	chr2	112944465	112946055	1591	*	MACS_peak_11839	299.97	3' UTR	2	112895962	112945791	49830	1	129804	uc010fkj.1	48503	ENSG00000144152	FBLN7	fibulin 7
11840	chr2	113299305	113300614	1310	*	MACS_peak_11840	61.53	Promoter (<=1kb)	2	113299492	113334727	35236	1	84172	uc002thw.2	0	ENSG00000125630	POLR1B	RNA polymerase I subunit B
11841	chr2	113402386	113404259	1874	*	MACS_peak_11841	84.4	Promoter (<=1kb)	2	113403434	113421400	17967	1	6574	uc002tib.3	0	ENSG00000144136	SLC20A1	solute carrier family 20 member 1
11842	chr2	113483170	113484101	932	*	MACS_peak_11842	75.94	Exon (uc002tid.3/uc002tid.3, exon 14 of 17)	2	113495444	113522254	26811	2	150468	uc002tie.2	38153	ENSG00000169607	CKAP2L	cytoskeleton associated protein 2 like
11843	chr2	113587842	113588411	570	*	MACS_peak_11843	52.93	3' UTR	2	113587337	113593203	5867	2	3553	uc002tih.1	4792	ENSG00000125538	IL1B	interleukin 1 beta
11850	chr2	115334950	115335813	864	*	MACS_peak_11850	200.38	Intron (uc002tla.2/57628, intron 1 of 25)	2	115219180	116602326	1383147	1	57628	uc002tlb.2	115770	ENSG00000175497	DPP10	dipeptidyl peptidase like 10
11851	chr2	115428590	115429320	731	*	MACS_peak_11851	50.76	Intron (uc002tla.2/57628, intron 1 of 25)	2	115219180	116602326	1383147	1	57628	uc002tlb.2	209410	ENSG00000175497	DPP10	dipeptidyl peptidase like 10
11852	chr2	115593903	115594292	390	*	MACS_peak_11852	110.3	Intron (uc002tla.2/57628, intron 1 of 25)	2	115822247	116602326	780080	1	57628	uc002tlc.2	-227955	ENSG00000175497	DPP10	dipeptidyl peptidase like 10
11853	chr2	116141499	116142110	612	*	MACS_peak_11853	290.23	Intron (uc002tla.2/57628, intron 3 of 25)	2	115919684	116602326	682643	1	57628	uc002tlf.2	221815	ENSG00000175497	DPP10	dipeptidyl peptidase like 10
11854	chr2	116161589	116162041	453	*	MACS_peak_11854	72.08	Intron (uc002tla.2/57628, intron 3 of 25)	2	115919684	116602326	682643	1	57628	uc002tlf.2	241905	ENSG00000175497	DPP10	dipeptidyl peptidase like 10
11855	chr2	116410080	116410639	560	*	MACS_peak_11855	142.74	Intron (uc002tla.2/57628, intron 5 of 25)	2	115919684	116602326	682643	1	57628	uc002tlf.2	490396	ENSG00000175497	DPP10	dipeptidyl peptidase like 10
11869	chr2	118569371	118570583	1213	*	MACS_peak_11869	53.07	Promoter (1-2kb)	2	118572255	118589953	17699	1	8886	uc002tlh.1	-1672	ENSG00000088205	DDX18	DEAD-box helicase 18
11870	chr2	118571953	118572779	827	*	MACS_peak_11870	52.89	Promoter (<=1kb)	2	118572255	118589953	17699	1	8886	uc002tlh.1	0	ENSG00000088205	DDX18	DEAD-box helicase 18
11871	chr2	118760657	118761382	726	*	MACS_peak_11871	177.36	Intron (uc002tlj.3/54520, intron 3 of 23)	2	118673054	118771739	98686	2	54520	uc002tlj.3	10357	ENSG00000125633	CCDC93	coiled-coil domain containing 93
11872	chr2	118770627	118771606	980	*	MACS_peak_11872	175.84	Promoter (<=1kb)	2	118673054	118771739	98686	2	54520	uc002tlj.3	133	ENSG00000125633	CCDC93	coiled-coil domain containing 93
11873	chr2	118849758	118850552	795	*	MACS_peak_11873	94.6	Intron (uc002tlk.3/51141, intron 1 of 5)	2	118846050	118867597	21548	1	51141	uc010yye.2	3708	ENSG00000125629	INSIG2	insulin induced gene 2
11874	chr2	118854157	118854948	792	*	MACS_peak_11874	130.03	Exon (uc002tlk.3/51141, exon 2 of 6)	2	118860773	118867597	6825	1	51141	uc002tll.3	-5825	ENSG00000125629	INSIG2	insulin induced gene 2
11883	chr2	120009044	120010936	1893	*	MACS_peak_11883	63.52	Intron (uc002tlp.3/55240, intron 4 of 5)	2	119981384	120023227	41844	1	55240	uc010fle.3	27660	ENSG00000115107	STEAP3	STEAP3 metalloreductase
11885	chr2	120096600	120097345	746	*	MACS_peak_11885	59.44	Intron (uc002tls.2/130355, intron 3 of 6)	2	120060020	120124258	64239	2	130355	uc002tls.2	26913	ENSG00000186132	C2orf76	chromosome 2 open reading frame 76
11886	chr2	120128369	120129318	950	*	MACS_peak_11886	347.15	Exon (uc002tlv.3/1622, exon 3 of 4)	2	120125251	120130122	4872	1	1622	uc002tlx.3	3118	ENSG00000155368	DBI	diazepam binding inhibitor, acyl-CoA binding protein
11888	chr2	120208389	120210168	1780	*	MACS_peak_11888	54.55	Exon (uc002tlz.3/6344, exon 6 of 10)	2	120189446	120196096	6651	1	140738	uc002tly.3	18943	ENSG00000171227	TMEM37	transmembrane protein 37
11889	chr2	120373930	120374845	916	*	MACS_peak_11889	197.71	Intron (uc010yyq.3/200373, intron 13 of 17)	2	120436743	120439694	2952	1	80775	uc002tmc.1	-61898	ENSG00000144120	TMEM177	transmembrane protein 177
11890	chr2	120395978	120397203	1226	*	MACS_peak_11890	64.5	Exon (uc002tmb.4/200373, exon 21 of 25)	2	120436743	120439694	2952	1	80775	uc002tmc.1	-39540	ENSG00000144120	TMEM177	transmembrane protein 177
11891	chr2	120464507	120465251	745	*	MACS_peak_11891	73.15	Intron (uc002tme.2/80775, intron 14 of 16)	2	120436743	120481191	44449	1	80775	uc002tme.2	27764	ENSG00000144120	TMEM177	transmembrane protein 177
11892	chr2	120475724	120476666	943	*	MACS_peak_11892	91.72	Exon (uc002tme.2/80775, exon 16 of 17)	2	120436743	120481191	44449	1	80775	uc002tme.2	38981	ENSG00000144120	TMEM177	transmembrane protein 177
11900	chr2	121528457	121530125	1669	*	MACS_peak_11900	66.32	Intron (uc010yyu.1/2736, intron 1 of 3)	2	121549857	121685042	135186	1	2736	uc010fln.1	-19732	ENSG00000074047	GLI2	GLI family zinc finger 2
11901	chr2	121572686	121573727	1042	*	MACS_peak_11901	51.27	Intron (uc010yyu.1/2736, intron 2 of 3)	2	121554867	121750229	195363	1	2736	uc010flp.3	17819	ENSG00000074047	GLI2	GLI family zinc finger 2
11902	chr2	121701684	121702670	987	*	MACS_peak_11902	153.15	Intron (uc010yyu.1/2736, intron 3 of 3)	2	121554867	121750229	195363	1	2736	uc010flp.3	146817	ENSG00000074047	GLI2	GLI family zinc finger 2
11903	chr2	121702672	121707282	4611	*	MACS_peak_11903	82.14	Intron (uc010yyu.1/2736, intron 3 of 3)	2	121554867	121750229	195363	1	2736	uc010flp.3	147805	ENSG00000074047	GLI2	GLI family zinc finger 2
11905	chr2	122319461	122321021	1561	*	MACS_peak_11905	167.01	Intron (uc010yyy.2/23332, intron 1 of 35)	2	122288456	122288585	130	1	100151683	uc010yzd.1	31005	ENSG00000264229	RNU4ATAC	RNA, U4atac small nuclear (U12-dependent splicing)
11927	chr2	125366265	125366846	582	*	MACS_peak_11927	75.33	Intron (uc002tno.3/129684, intron 11 of 23)	2	124782864	125672863	890000	1	129684	uc010flu.3	583401	ENSG00000155052	CNTNAP5	contactin associated protein like 5
11938	chr2	127414513	127416302	1790	*	MACS_peak_11938	149.22	Promoter (1-2kb)	2	127413511	127454251	40741	1	2995	uc010flv.4	1002	ENSG00000136732	GYPC	glycophorin C (Gerbich blood group)
11939	chr2	127416396	127417302	907	*	MACS_peak_11939	230.26	Promoter (2-3kb)	2	127413511	127454251	40741	1	2995	uc010flv.4	2885	ENSG00000136732	GYPC	glycophorin C (Gerbich blood group)
11940	chr2	127427309	127429064	1756	*	MACS_peak_11940	93.65	Intron (uc002tnq.4/2995, intron 1 of 3)	2	127413511	127454251	40741	1	2995	uc010flv.4	13798	ENSG00000136732	GYPC	glycophorin C (Gerbich blood group)
11942	chr2	127862794	127863751	958	*	MACS_peak_11942	61.19	Promoter (1-2kb)	2	127805599	127864903	59305	2	274	uc002tns.2	1152	ENSG00000136717	BIN1	bridging integrator 1
11945	chr2	128408551	128410429	1879	*	MACS_peak_11945	55.17	Promoter (2-3kb)	2	128395996	128405828	9833	2	55679	uc002tow.4	-2723	ENSG00000072163	LIMS2	LIM zinc finger domain containing 2
11946	chr2	128482445	128483223	779	*	MACS_peak_11946	191.43	Exon (uc002tpg.2/55339, exon 9 of 22)	2	128458597	128461407	2811	1	84826	uc002tpf.3	23848	ENSG00000173349	SFT2D3	SFT2 domain containing 3
11966	chr2	131099772	131101065	1294	*	MACS_peak_11966	81.34	Promoter (<=1kb)	2	131095816	131099911	4096	2	84317	uc010zaf.1	0	ENSG00000136710	CCDC115	coiled-coil domain containing 115
11967	chr2	131605822	131606758	937	*	MACS_peak_11967	63.37	Intron (uc002try.1/uc002try.1, intron 1 of 1)	2	131672786	131704803	32018	1	50649	uc002trz.1	-66028	ENSG00000136002	ARHGEF4	Rho guanine nucleotide exchange factor 4
11968	chr2	131685811	131686531	721	*	MACS_peak_11968	51.35	Promoter (1-2kb)	2	131688525	131804836	116312	1	50649	uc010fmx.1	-1994	ENSG00000136002	ARHGEF4	Rho guanine nucleotide exchange factor 4
11969	chr2	131816266	131817131	866	*	MACS_peak_11969	59.46	Intron (uc002tsd.3/130074, intron 3 of 6)	2	131797102	131804836	7735	1	50649	uc002tsc.1	19164	ENSG00000136002	ARHGEF4	Rho guanine nucleotide exchange factor 4
11970	chr2	131850257	131851473	1217	*	MACS_peak_11970	102.02	Promoter (<=1kb)	2	131805449	131851004	45556	2	130074	uc002tsd.3	0	ENSG00000152102	FAM168B	family with sequence similarity 168 member B
11971	chr2	133074731	133075560	830	*	MACS_peak_11971	75.45	Intron (uc002ttk.1/uc002ttk.1, intron 3 of 3)	2	132905164	133015542	110379	2	554226	uc002ttj.3	-59189	ENSG00000163046	ANKRD30BL	ankyrin repeat domain 30B like
11974	chr2	133282892	133283775	884	*	MACS_peak_11974	71.01	Intron (uc002ttl.3/2863, intron 1 of 1)	2	133174147	133404169	230023	1	2863	uc002ttl.3	108745	ENSG00000183840	GPR39	G protein-coupled receptor 39
11975	chr2	133427314	133428500	1187	*	MACS_peak_11975	96.77	Promoter (<=1kb)	2	133402337	133427780	25444	2	116372	uc002ttm.4	0	ENSG00000150551	LYPD1	LY6/PLAUR domain containing 1
11976	chr2	133759146	133759575	430	*	MACS_peak_11976	92.82	Intron (uc002ttp.3/344148, intron 6 of 19)	2	133402337	133429070	26734	2	116372	uc002tto.3	-330076	ENSG00000150551	LYPD1	LY6/PLAUR domain containing 1
11977	chr2	134010061	134010987	927	*	MACS_peak_11977	63.02	Intron (uc002ttp.3/344148, intron 4 of 19)	2	133682490	134179361	496872	2	344148	uc002tts.1	168374	ENSG00000176771	NCKAP5	NCK associated protein 5
11978	chr2	134128537	134129378	842	*	MACS_peak_11978	51.63	Intron (uc002ttp.3/344148, intron 3 of 19)	2	133682490	134179361	496872	2	344148	uc002tts.1	49983	ENSG00000176771	NCKAP5	NCK associated protein 5
11985	chr2	135134636	135135453	818	*	MACS_peak_11985	78.8	Intron (uc002ttw.4/4249, intron 10 of 15)	2	135011830	135212192	200363	1	4249	uc002ttw.4	122806	ENSG00000152127	MGAT5	mannosyl (alpha-1,6-)-glycoprotein beta-1,6-N-acetyl-glucosaminyltransferase
11986	chr2	135357453	135358290	838	*	MACS_peak_11986	58.98	Intron (uc002ttx.3/81615, intron 2 of 7)	2	135213330	135476571	263242	2	81615	uc002ttx.3	118281	ENSG00000152128	TMEM163	transmembrane protein 163
11987	chr2	135427638	135429137	1500	*	MACS_peak_11987	99.35	Intron (uc002ttx.3/81615, intron 2 of 7)	2	135213330	135476571	263242	2	81615	uc002ttx.3	47434	ENSG00000152128	TMEM163	transmembrane protein 163
11988	chr2	135463899	135464904	1006	*	MACS_peak_11988	127.18	Intron (uc002ttx.3/81615, intron 2 of 7)	2	135213330	135476571	263242	2	81615	uc002ttx.3	11667	ENSG00000152128	TMEM163	transmembrane protein 163
11989	chr2	135677157	135677779	623	*	MACS_peak_11989	91.85	Promoter (<=1kb)	2	135676392	135716915	40524	1	905	uc010zbf.2	765	ENSG00000082258	CCNT2	cyclin T2
11990	chr2	135799479	135800233	755	*	MACS_peak_11990	97.31	Intron (uc010fne.1/80122, intron 1 of 7)	2	135748911	135805038	56128	2	80122	uc010fne.1	4805	ENSG00000176601	MAP3K19	mitogen-activated protein kinase kinase kinase 19
11993	chr2	137628037	137628626	590	*	MACS_peak_11993	52.11	Intron (uc010zbj.1/80731, intron 1 of 8)	2	137523115	138421145	898031	1	80731	uc010zbj.1	104922	ENSG00000144229	THSD7B	thrombospondin type 1 domain containing 7B
11994	chr2	138251881	138252469	589	*	MACS_peak_11994	95.3	Intron (uc010zbj.1/80731, intron 6 of 8)	2	137813990	138169604	355615	1	80731	uc002tvb.3	437891	ENSG00000144229	THSD7B	thrombospondin type 1 domain containing 7B
12006	chr2	141034820	141035531	712	*	MACS_peak_12006	144.47	Intron (uc002tvj.1/53353, intron 84 of 90)	2	139654894	139656744	1851	1	647012	uc021vqc.1	1379926	NA	YY1P2	YY1 transcription factor pseudogene 2
12007	chr2	141060015	141060618	604	*	MACS_peak_12007	103.12	Intron (uc002tvj.1/53353, intron 83 of 90)	2	139654894	139656744	1851	1	647012	uc021vqc.1	1405121	NA	YY1P2	YY1 transcription factor pseudogene 2
12008	chr2	141205943	141206362	420	*	MACS_peak_12008	75.59	Intron (uc002tvj.1/53353, intron 63 of 90)	2	139654894	139656744	1851	1	647012	uc021vqc.1	1551049	NA	YY1P2	YY1 transcription factor pseudogene 2
12009	chr2	141446022	141446711	690	*	MACS_peak_12009	118.04	Intron (uc002tvj.1/53353, intron 41 of 90)	2	140988996	142889270	1900275	2	53353	uc002tvj.1	1442559	ENSG00000168702	LRP1B	LDL receptor related protein 1B
12010	chr2	141642937	141643418	482	*	MACS_peak_12010	97.01	Intron (uc002tvj.1/53353, intron 24 of 90)	2	140988996	142889270	1900275	2	53353	uc002tvj.1	1245852	ENSG00000168702	LRP1B	LDL receptor related protein 1B
12011	chr2	141817947	141818488	542	*	MACS_peak_12011	55.11	Intron (uc002tvj.1/53353, intron 8 of 90)	2	140988996	142889270	1900275	2	53353	uc002tvj.1	1070782	ENSG00000168702	LRP1B	LDL receptor related protein 1B
12012	chr2	141821073	141821721	649	*	MACS_peak_12012	55.9	Intron (uc002tvj.1/53353, intron 7 of 90)	2	140988996	142889270	1900275	2	53353	uc002tvj.1	1067549	ENSG00000168702	LRP1B	LDL receptor related protein 1B
12013	chr2	141933654	141934228	575	*	MACS_peak_12013	89.41	Intron (uc002tvj.1/53353, intron 7 of 90)	2	140988996	142889270	1900275	2	53353	uc002tvj.1	955042	ENSG00000168702	LRP1B	LDL receptor related protein 1B
12014	chr2	142349075	142350033	959	*	MACS_peak_12014	456.94	Intron (uc002tvj.1/53353, intron 2 of 90)	2	140988996	142889270	1900275	2	53353	uc002tvj.1	539237	ENSG00000168702	LRP1B	LDL receptor related protein 1B
12015	chr2	142464963	142465522	560	*	MACS_peak_12015	62.43	Intron (uc002tvj.1/53353, intron 2 of 90)	2	140988996	142889270	1900275	2	53353	uc002tvj.1	423748	ENSG00000168702	LRP1B	LDL receptor related protein 1B
12016	chr2	142556399	142557256	858	*	MACS_peak_12016	121.31	Intron (uc002tvj.1/53353, intron 2 of 90)	2	140988996	142889270	1900275	2	53353	uc002tvj.1	332014	ENSG00000168702	LRP1B	LDL receptor related protein 1B
12017	chr2	142567446	142568159	714	*	MACS_peak_12017	621.54	Exon (uc002tvj.1/53353, exon 2 of 91)	2	140988996	142889270	1900275	2	53353	uc002tvj.1	321111	ENSG00000168702	LRP1B	LDL receptor related protein 1B
12018	chr2	142791237	142791813	577	*	MACS_peak_12018	84.48	Intron (uc002tvj.1/53353, intron 1 of 90)	2	140988996	142889270	1900275	2	53353	uc002tvj.1	97457	ENSG00000168702	LRP1B	LDL receptor related protein 1B
12023	chr2	143751679	143752277	599	*	MACS_peak_12023	104.96	Intron (uc002tvl.3/8942, intron 10 of 13)	2	143635195	143799885	164691	1	8942	uc010fnm.3	116484	ENSG00000115919	KYNU	kynureninase
12024	chr2	143889790	143890379	590	*	MACS_peak_12024	238.43	Promoter (2-3kb)	2	143886899	144525921	639023	1	55843	uc002tvm.4	2891	ENSG00000075884	ARHGAP15	Rho GTPase activating protein 15
12025	chr2	144186222	144186815	594	*	MACS_peak_12025	59.8	Intron (uc010zbl.1/55843, intron 6 of 7)	2	144193163	144525921	332759	1	55843	uc002tvn.3	-6348	ENSG00000075884	ARHGAP15	Rho GTPase activating protein 15
12026	chr2	144360431	144361323	893	*	MACS_peak_12026	187.54	Intron (uc002tvm.4/55843, intron 11 of 13)	2	144193163	144525921	332759	1	55843	uc002tvn.3	167268	ENSG00000075884	ARHGAP15	Rho GTPase activating protein 15
12027	chr2	144490424	144491126	703	*	MACS_peak_12027	104.64	Intron (uc002tvm.4/55843, intron 13 of 13)	2	144193163	144525921	332759	1	55843	uc002tvn.3	297261	ENSG00000075884	ARHGAP15	Rho GTPase activating protein 15
12029	chr2	144756099	144756924	826	*	MACS_peak_12029	108.44	Intron (uc002tvo.3/79712, intron 5 of 8)	2	144703581	144969146	265566	2	79712	uc002tvo.3	212222	ENSG00000121964	GTDC1	glycosyltransferase like domain containing 1
12030	chr2	144889940	144890317	378	*	MACS_peak_12030	287.55	Intron (uc002tvo.3/79712, intron 4 of 8)	2	144703581	144969146	265566	2	79712	uc002tvo.3	78829	ENSG00000121964	GTDC1	glycosyltransferase like domain containing 1
12031	chr2	144945193	144945843	651	*	MACS_peak_12031	94.6	Intron (uc002tvo.3/79712, intron 2 of 8)	2	144703581	144969146	265566	2	79712	uc002tvo.3	23303	ENSG00000121964	GTDC1	glycosyltransferase like domain containing 1
12032	chr2	145024651	145025228	578	*	MACS_peak_12032	246.32	Intron (uc002tvp.3/79712, intron 1 of 11)	2	144703581	145052060	348480	2	79712	uc002tvp.3	26832	ENSG00000121964	GTDC1	glycosyltransferase like domain containing 1
12033	chr2	145087396	145088147	752	*	MACS_peak_12033	55.72	Promoter (1-2kb)	2	144703581	145090083	386503	2	79712	uc002tvr.3	1936	ENSG00000121964	GTDC1	glycosyltransferase like domain containing 1
12034	chr2	145267784	145268871	1088	*	MACS_peak_12034	55.04	Intron (uc002tvu.3/9839, intron 2 of 9)	2	145219750	145275196	55447	2	9839	uc002tvx.1	6325	ENSG00000169554	ZEB2	zinc finger E-box binding homeobox 2
12035	chr2	145583410	145584274	865	*	MACS_peak_12035	115.92	Intron (uc021vqn.2/401014, intron 2 of 3)	2	145425534	145834291	408758	1	401014	uc031rpo.1	157876	ENSG00000226674	TEX41	testis expressed 41 (non-protein coding)
12036	chr2	145593949	145594743	795	*	MACS_peak_12036	90.56	Intron (uc021vqn.2/401014, intron 2 of 3)	2	145425534	145834291	408758	1	401014	uc031rpo.1	168415	ENSG00000226674	TEX41	testis expressed 41 (non-protein coding)
12037	chr2	145609736	145610373	638	*	MACS_peak_12037	100.8	Intron (uc021vqn.2/401014, intron 2 of 3)	2	145425534	145834291	408758	1	401014	uc031rpo.1	184202	ENSG00000226674	TEX41	testis expressed 41 (non-protein coding)
12038	chr2	145682119	145682839	721	*	MACS_peak_12038	125.84	Intron (uc021vqn.2/401014, intron 2 of 3)	2	145425534	145834291	408758	1	401014	uc031rpo.1	256585	ENSG00000226674	TEX41	testis expressed 41 (non-protein coding)
12039	chr2	145731620	145732517	898	*	MACS_peak_12039	76.97	Intron (uc021vqn.2/401014, intron 2 of 3)	2	145425534	145834291	408758	1	401014	uc031rpo.1	306086	ENSG00000226674	TEX41	testis expressed 41 (non-protein coding)
12040	chr2	145795251	145796481	1231	*	MACS_peak_12040	233.71	Intron (uc021vqn.2/401014, intron 2 of 3)	2	145425534	145834291	408758	1	401014	uc031rpo.1	369717	ENSG00000226674	TEX41	testis expressed 41 (non-protein coding)
12041	chr2	145883735	145884074	340	*	MACS_peak_12041	275.8	Intron (uc002twd.3/uc002twd.3, intron 4 of 4)	2	145425534	145834291	408758	1	401014	uc031rpo.1	458201	ENSG00000226674	TEX41	testis expressed 41 (non-protein coding)
12053	chr2	148777521	148779445	1925	*	MACS_peak_12053	238.15	Promoter (<=1kb)	2	148687966	148778329	90364	2	5000	uc002twj.3	0	ENSG00000115947	ORC4	origin recognition complex subunit 4
12054	chr2	148912448	148913311	864	*	MACS_peak_12054	170.04	Intron (uc002twm.4/55777, intron 2 of 14)	2	148687966	148779173	91208	2	5000	uc002twk.3	-133275	ENSG00000115947	ORC4	origin recognition complex subunit 4
12055	chr2	149011041	149012827	1787	*	MACS_peak_12055	103.49	Intron (uc002twm.4/55777, intron 4 of 14)	2	149215772	149271044	55273	1	55777	uc010zbs.2	-202945	ENSG00000204406	MBD5	methyl-CpG binding domain protein 5
12056	chr2	149022083	149022768	686	*	MACS_peak_12056	162.73	Intron (uc002twm.4/55777, intron 4 of 14)	2	149215772	149271044	55273	1	55777	uc010zbs.2	-193004	ENSG00000204406	MBD5	methyl-CpG binding domain protein 5
12062	chr2	149672960	149673837	878	*	MACS_peak_12062	55.3	Intron (uc010zbu.2/3800, intron 1 of 25)	2	149632792	149883273	250482	1	3800	uc010zbu.2	40168	ENSG00000168280	KIF5C	kinesin family member 5C
12063	chr2	149689923	149690659	737	*	MACS_peak_12063	90.2	Intron (uc010zbu.2/3800, intron 3 of 25)	2	149632792	149883273	250482	1	3800	uc010zbu.2	57131	ENSG00000168280	KIF5C	kinesin family member 5C
12064	chr2	149840913	149841525	613	*	MACS_peak_12064	102.14	Intron (uc010zbu.2/3800, intron 15 of 25)	2	149835436	149855347	19912	1	3800	uc002twt.3	5477	ENSG00000168280	KIF5C	kinesin family member 5C
12065	chr2	149866031	149866943	913	*	MACS_peak_12065	61.82	Exon (uc010zbu.2/3800, exon 24 of 26)	2	149856449	149883273	26825	1	3800	uc002twu.1	9582	ENSG00000168280	KIF5C	kinesin family member 5C
12066	chr2	150197981	150198855	875	*	MACS_peak_12066	101.43	Intron (uc021vqt.1/130574, intron 1 of 4)	2	150187029	150330659	143631	1	130574	uc010fnt.3	10952	ENSG00000187123	LYPD6	LY6/PLAUR domain containing 6
12067	chr2	150308294	150308980	687	*	MACS_peak_12067	53.42	Intron (uc021vqt.1/130574, intron 3 of 4)	2	150224492	150330659	106168	1	130574	uc002txa.3	83802	ENSG00000187123	LYPD6	LY6/PLAUR domain containing 6
12077	chr2	152683070	152683753	684	*	MACS_peak_12077	303.84	Promoter (1-2kb)	2	152645592	152685009	39418	2	26225	uc010zcc.2	1256	ENSG00000162980	ARL5A	ADP ribosylation factor like GTPase 5A
12078	chr2	153192866	153193831	966	*	MACS_peak_12078	94.6	Promoter (1-2kb)	2	153191751	153506348	314598	1	114793	uc002tye.3	1115	ENSG00000157827	FMNL2	formin like 2
12079	chr2	153247635	153248230	596	*	MACS_peak_12079	87.91	Intron (uc002tye.3/114793, intron 1 of 25)	2	153191751	153506348	314598	1	114793	uc002tye.3	55884	ENSG00000157827	FMNL2	formin like 2
12080	chr2	153414712	153415565	854	*	MACS_peak_12080	187.38	Exon (uc002tye.3/114793, exon 5 of 26)	2	153476023	153506348	30326	1	114793	uc002tyf.3	-60458	ENSG00000157827	FMNL2	formin like 2
12090	chr2	154896236	154896897	662	*	MACS_peak_12090	145.4	Intron (uc002tyr.4/114805, intron 3 of 12)	2	154800907	155310489	509583	1	114805	uc002tyt.4	95329	ENSG00000144278	GALNT13	polypeptide N-acetylgalactosaminyltransferase 13
12091	chr2	155177451	155177961	511	*	MACS_peak_12091	56.5	Intron (uc002tyr.4/114805, intron 9 of 12)	2	155102325	155310489	208165	1	114805	uc010fod.3	75126	ENSG00000144278	GALNT13	polypeptide N-acetylgalactosaminyltransferase 13
12095	chr2	155641549	155642272	724	*	MACS_peak_12095	147.57	Intron (uc002tyv.2/3760, intron 2 of 2)	2	155555093	155714864	159772	1	3760	uc010zce.2	86456	ENSG00000162989	KCNJ3	potassium voltage-gated channel subfamily J member 3
12097	chr2	157181901	157182894	994	*	MACS_peak_12097	71.54	Promoter (1-2kb)	2	157182687	157184526	1840	2	4929	uc010zcg.1	1632	ENSG00000153234	NR4A2	nuclear receptor subfamily 4 group A member 2
12102	chr2	159313594	159315054	1461	*	MACS_peak_12102	66.32	Promoter (<=1kb)	2	159313967	159519600	205634	1	8502	uc002tzy.1	0	ENSG00000144283	PKP4	plakophilin 4
12103	chr2	159542356	159543439	1084	*	MACS_peak_12103	252.82	Intron (uc002uab.1/uc002uab.1, intron 1 of 3)	2	159525682	159533867	8186	1	8502	uc002uae.1	16674	ENSG00000144283	PKP4	plakophilin 4
12104	chr2	159582974	159584684	1711	*	MACS_peak_12104	146.89	Intron (uc002uab.1/uc002uab.1, intron 1 of 3)	2	159525682	159533867	8186	1	8502	uc002uae.1	57292	ENSG00000144283	PKP4	plakophilin 4
12106	chr2	159651429	159652818	1390	*	MACS_peak_12106	75.45	Promoter (<=1kb)	2	159651829	159663852	12024	1	92196	uc031rpr.1	0	ENSG00000163331	DAPL1	death associated protein like 1
12108	chr2	159950616	159951494	879	*	MACS_peak_12108	113.51	Intron (uc010fol.1/85461, intron 3 of 11)	2	159922408	160084476	162069	1	85461	uc010fom.1	28208	ENSG00000115183	TANC1	tetratricopeptide repeat, ankyrin repeat and coiled-coil containing 1
12109	chr2	160001003	160001922	920	*	MACS_peak_12109	95.66	Intron (uc010fol.1/85461, intron 5 of 11)	2	159992705	160007288	14584	1	85461	uc002uah.1	8298	ENSG00000115183	TANC1	tetratricopeptide repeat, ankyrin repeat and coiled-coil containing 1
12110	chr2	160142205	160143493	1289	*	MACS_peak_12110	262.11	Promoter (<=1kb)	2	160092304	160143063	50760	2	151525	uc002uaj.4	0	ENSG00000196151	WDSUB1	WD repeat, sterile alpha motif and U-box domain containing 1
12111	chr2	160174250	160174580	331	*	MACS_peak_12111	62.67	Downstream (<1kb)	2	160092304	160143236	50933	2	151525	uc010foo.3	-31014	ENSG00000196151	WDSUB1	WD repeat, sterile alpha motif and U-box domain containing 1
12112	chr2	160372896	160373612	717	*	MACS_peak_12112	51.84	Promoter (<=1kb)	2	160294814	160373170	78357	2	29994	uc010fop.1	0	ENSG00000123636	BAZ2B	bromodomain adjacent to zinc finger domain 2B
12114	chr2	161125953	161127324	1372	*	MACS_peak_12114	424.58	Promoter (1-2kb)	2	160998493	161128399	129907	2	3694	uc010fow.1	1075	ENSG00000115221	ITGB6	integrin subunit beta 6
12115	chr2	161173529	161174524	996	*	MACS_peak_12115	119.4	Intron (uc002ubi.4/5937, intron 3 of 14)	2	160998493	161128399	129907	2	3694	uc010fow.1	-45130	ENSG00000115221	ITGB6	integrin subunit beta 6
12119	chr2	162030168	162030661	494	*	MACS_peak_12119	68.1	Intron (uc002ubq.1/10010, intron 1 of 3)	2	162016939	162092683	75745	1	10010	uc002ubs.3	13229	ENSG00000136560	TANK	TRAF family member associated NFKB activator
12120	chr2	162049905	162050558	654	*	MACS_peak_12120	80.13	Intron (uc002ubq.1/10010, intron 2 of 3)	2	162016939	162092683	75745	1	10010	uc002ubs.3	32966	ENSG00000136560	TANK	TRAF family member associated NFKB activator
12121	chr2	162261531	162261930	400	*	MACS_peak_12121	58.94	Intron (uc002ubu.3/10213, intron 10 of 11)	2	162272620	162281573	8954	1	10716	uc002ubw.1	-10690	ENSG00000136535	TBR1	T-box, brain 1
12123	chr2	162534114	162534770	657	*	MACS_peak_12123	71.4	Intron (uc010fpa.1/57282, intron 1 of 14)	2	162480845	162841786	360942	1	57282	uc010zcs.2	53269	ENSG00000144290	SLC4A10	solute carrier family 4 member 10
12125	chr2	163556463	163557065	603	*	MACS_peak_12125	59.13	Intron (uc002uch.2/90134, intron 2 of 15)	2	163227917	163695257	467341	2	90134	uc002uch.2	138192	ENSG00000184611	KCNH7	potassium voltage-gated channel subfamily H member 7
12129	chr2	166440666	166441174	509	*	MACS_peak_12129	56.66	Intron (uc002udf.3/80034, intron 3 of 6)	2	166428846	166545917	117072	1	80034	uc002udg.3	11820	ENSG00000178662	CSRNP3	cysteine and serine rich nuclear protein 3
12130	chr2	166483941	166484565	625	*	MACS_peak_12130	110.34	Intron (uc002udf.3/80034, intron 4 of 6)	2	166428846	166545917	117072	1	80034	uc002udg.3	55095	ENSG00000178662	CSRNP3	cysteine and serine rich nuclear protein 3
12133	chr2	169016549	169017360	812	*	MACS_peak_12133	59.46	Intron (uc002uea.3/27347, intron 5 of 17)	2	168810530	169104105	293576	2	27347	uc002uea.3	86745	ENSG00000198648	STK39	serine/threonine kinase 39
12134	chr2	169312301	169313771	1471	*	MACS_peak_12134	66.98	Promoter (<=1kb)	2	169312759	169631644	318886	1	253782	uc002ueb.2	0	ENSG00000172292	CERS6	ceramide synthase 6
12135	chr2	169842674	169843537	864	*	MACS_peak_12135	64.76	Exon (uc002ueo.1/8647, exon 10 of 28)	2	169779449	169828571	49123	2	8647	uc010zdb.1	-14103	ENSG00000073734	ABCB11	ATP binding cassette subfamily B member 11
12136	chr2	170334535	170335651	1117	*	MACS_peak_12136	134.69	Promoter (<=1kb)	2	170336006	170382772	46767	1	10324	uc010zdh.1	-355	ENSG00000239474	KLHL41	kelch like family member 41
12138	chr2	171170023	171170901	879	*	MACS_peak_12138	56.62	Intron (uc002ufv.4/140469, intron 7 of 29)	2	171225718	171511674	285957	1	140469	uc002ugb.3	-54817	ENSG00000071909	MYO3B	myosin IIIB
12139	chr2	171237964	171238668	705	*	MACS_peak_12139	139.97	3' UTR	2	171225718	171511674	285957	1	140469	uc002ugb.3	12246	ENSG00000071909	MYO3B	myosin IIIB
12140	chr2	171362186	171363045	860	*	MACS_peak_12140	88.53	Intron (uc002ufv.4/140469, intron 28 of 29)	2	171225718	171511674	285957	1	140469	uc002ugb.3	136468	ENSG00000071909	MYO3B	myosin IIIB
12141	chr2	172290090	172291582	1493	*	MACS_peak_12141	107.05	Promoter (<=1kb)	2	172173913	172290619	116707	2	79828	uc002ugs.4	0	ENSG00000123600	METTL8	methyltransferase like 8
12143	chr2	172864367	172865426	1060	*	MACS_peak_12143	89.95	Promoter (<=1kb)	2	172864804	172945587	80784	1	254042	uc002uhk.3	0	ENSG00000172878	METAP1D	methionyl aminopeptidase type 1D, mitochondrial
12144	chr2	172963172	172964276	1105	*	MACS_peak_12144	116.67	3' UTR	2	172964166	172967478	3313	2	1746	uc002uhn.3	3202	ENSG00000115844	DLX2	distal-less homeobox 2
12145	chr2	172966555	172968277	1723	*	MACS_peak_12145	135.44	Promoter (<=1kb)	2	172964166	172967478	3313	2	1746	uc002uhn.3	0	ENSG00000115844	DLX2	distal-less homeobox 2
12151	chr2	173627029	173627868	840	*	MACS_peak_12151	107.17	Intron (uc002uhu.2/11069, intron 1 of 11)	2	173608866	173679468	70603	1	11069	uc010fqn.3	18163	ENSG00000091428	RAPGEF4	Rap guanine nucleotide exchange factor 4
12152	chr2	174075253	174075751	499	*	MACS_peak_12152	76.68	3' UTR	2	174062441	174146764	84324	2	339751	uc002uib.3	71013	ENSG00000238133	MAP3K20-AS1	MAP3K20 antisense RNA 1
12153	chr2	174128937	174130016	1080	*	MACS_peak_12153	88.57	Intron (uc002uhz.3/51776, intron 19 of 19)	2	174062441	174146764	84324	2	339751	uc002uib.3	16748	ENSG00000238133	MAP3K20-AS1	MAP3K20 antisense RNA 1
12154	chr2	174791594	174792206	613	*	MACS_peak_12154	102.14	Intron (uc002uie.3/6670, intron 2 of 4)	2	174771187	174828947	57761	2	6670	uc002uie.3	36741	ENSG00000172845	SP3	Sp3 transcription factor
12156	chr2	175625444	175626120	677	*	MACS_peak_12156	155.03	Intron (uc002uiw.3/uc002uiw.3, intron 3 of 3)	2	175612323	175629200	16878	2	1134	uc002ujd.2	3080	ENSG00000138435	CHRNA1	cholinergic receptor nicotinic alpha 1 subunit
12157	chr2	175636547	175637407	861	*	MACS_peak_12157	131.98	Intron (uc002uiw.3/uc002uiw.3, intron 3 of 3)	2	175617492	175629200	11709	2	1134	uc002ujf.4	-7347	ENSG00000138435	CHRNA1	cholinergic receptor nicotinic alpha 1 subunit
12158	chr2	175671827	175672657	831	*	MACS_peak_12158	59.4	Intron (uc002ujg.3/1123, intron 5 of 6)	2	175664042	175712346	48305	2	1123	uc002ujg.3	39689	ENSG00000128656	CHN1	chimerin 1
12163	chr2	176866645	176867479	835	*	MACS_peak_12163	428.42	Promoter (<=1kb)	2	176790410	176867018	76609	2	80856	uc002ukc.1	0	ENSG00000144320	LNPK	lunapark, ER junction formation factor
12166	chr2	178076811	178077915	1105	*	MACS_peak_12166	227.65	Promoter (<=1kb)	2	178077454	178077526	73	1	100616394	uc031rqb.1	0	ENSG00000284252	MIR4444-1	microRNA 4444-1
12167	chr2	178150359	178151126	768	*	MACS_peak_12167	85.84	Intron (uc002uli.5/4780, intron 4 of 7)	2	178095031	178129859	34829	2	4780	uc002ulh.5	-20500	ENSG00000116044	NFE2L2	nuclear factor, erythroid 2 like 2
12168	chr2	178499175	178500140	966	*	MACS_peak_12168	78.55	Intron (uc002ulp.3/50940, intron 16 of 16)	2	178479026	178483694	4669	2	92104	uc002ulo.3	-15481	ENSG00000197557	TTC30A	tetratricopeptide repeat domain 30A
12169	chr2	178511391	178512194	804	*	MACS_peak_12169	110.49	Intron (uc002ulp.3/50940, intron 16 of 16)	2	178479026	178483694	4669	2	92104	uc002ulo.3	-27697	ENSG00000197557	TTC30A	tetratricopeptide repeat domain 30A
12170	chr2	178571292	178571936	645	*	MACS_peak_12170	98.82	Intron (uc002ulp.3/50940, intron 10 of 16)	2	178493146	178540388	47243	2	50940	uc010zfd.2	-30904	ENSG00000128655	PDE11A	phosphodiesterase 11A
12171	chr2	178787904	178788516	613	*	MACS_peak_12171	206.84	Promoter (<=1kb)	2	178494127	178787564	293438	2	50940	uc002ulu.1	-340	ENSG00000128655	PDE11A	phosphodiesterase 11A
12172	chr2	179142332	179142953	622	*	MACS_peak_12172	57.76	Intron (uc002ulw.3/114880, intron 1 of 13)	2	179184971	179264160	79190	1	114880	uc002uma.3	-42018	ENSG00000079156	OSBPL6	oxysterol binding protein like 6
12173	chr2	179468520	179469000	481	*	MACS_peak_12173	50.8	Exon (uc021vsy.2/7273, exon 231 of 312)	2	179504426	179516263	11838	2	7273	uc002umw.1	47263	ENSG00000155657	TTN	titin
12174	chr2	180322765	180323163	399	*	MACS_peak_12174	50.15	Intron (uc002unj.3/151126, intron 4 of 7)	2	180306711	180427315	120605	2	151126	uc002unj.3	104152	ENSG00000144331	ZNF385B	zinc finger protein 385B
12175	chr2	180344497	180345179	683	*	MACS_peak_12175	69.38	Intron (uc002unj.3/151126, intron 4 of 7)	2	180306711	180427315	120605	2	151126	uc002unj.3	82136	ENSG00000144331	ZNF385B	zinc finger protein 385B
12176	chr2	180577417	180577887	471	*	MACS_peak_12176	109.26	Intron (uc002unm.3/151126, intron 1 of 7)	2	180306711	180610769	304059	2	151126	uc002unm.3	32882	ENSG00000144331	ZNF385B	zinc finger protein 385B
12178	chr2	181654165	181654961	797	*	MACS_peak_12178	85.22	Intron (uc031rqe.1/uc031rqe.1, intron 3 of 6)	2	181845112	181928150	83039	1	10477	uc002unq.1	-190151	ENSG00000170035	UBE2E3	ubiquitin conjugating enzyme E2 E3
12179	chr2	182365771	182366555	785	*	MACS_peak_12179	77.95	Promoter (2-3kb)	2	182363299	182392177	28879	1	3676	uc010frj.1	2472	ENSG00000115232	ITGA4	integrin subunit alpha 4
12180	chr2	183191731	183192232	502	*	MACS_peak_12180	50.39	Intron (uc010zfp.2/5136, intron 2 of 15)	2	183032614	183106790	74177	2	5136	uc002uou.4	-84941	ENSG00000115252	PDE1A	phosphodiesterase 1A
12181	chr2	183288239	183288875	637	*	MACS_peak_12181	95.39	Promoter (2-3kb)	2	183032614	183291775	259162	2	5136	uc002uor.4	2900	ENSG00000115252	PDE1A	phosphodiesterase 1A
12183	chr2	183902486	183903695	1210	*	MACS_peak_12183	73.37	Promoter (<=1kb)	2	183789579	183903586	114008	2	10787	uc002upb.4	0	ENSG00000061676	NCKAP1	NCK associated protein 1
12186	chr2	185621417	185622185	769	*	MACS_peak_12186	161.94	Intron (uc002uph.3/91752, intron 1 of 3)	2	185463093	185804214	341122	1	91752	uc002uph.3	158324	ENSG00000170396	ZNF804A	zinc finger protein 804A
12194	chr2	187350385	187351721	1337	*	MACS_peak_12194	137.82	Promoter (<=1kb)	2	187350885	187374087	23203	1	55854	uc002upo.3	0	ENSG00000065548	ZC3H15	zinc finger CCCH-type containing 15
12196	chr2	187556413	187557124	712	*	MACS_peak_12196	75.36	Promoter (1-2kb)	2	187558789	187628335	69547	1	165215	uc002upr.1	-1665	ENSG00000144369	FAM171B	family with sequence similarity 171 member B
12202	chr2	189873280	189873861	582	*	MACS_peak_12202	60.7	Exon (uc002uqj.1/1281, exon 48 of 51)	2	189860356	189860418	63	1	100500837	uc021vtx.1	12924	ENSG00000284180	MIR3606	microRNA 3606
12203	chr2	189919367	189919947	581	*	MACS_peak_12203	75.65	Intron (uc010frx.3/1290, intron 19 of 37)	2	189896641	189950498	53858	2	1290	uc010frx.3	30551	ENSG00000204262	COL5A2	collagen type V alpha 2 chain
12204	chr2	190305384	190307147	1764	*	MACS_peak_12204	513.64	Promoter (<=1kb)	2	190306159	190340264	34106	1	84128	uc002uql.1	0	ENSG00000115368	WDR75	WD repeat domain 75
12205	chr2	190626864	190627756	893	*	MACS_peak_12205	175.35	Promoter (<=1kb)	2	190627506	190630282	2777	1	101409258	uc031rql.1	0	NA	OSGEPL1-AS1	OSGEPL1 antisense RNA 1
12206	chr2	190661944	190662645	702	*	MACS_peak_12206	120.89	Intron (uc010zfz.1/5378, intron 3 of 3)	2	190656516	190742355	85840	1	5378	uc010frz.3	5428	ENSG00000064933	PMS1	PMS1 homolog 1, mismatch repair system component
12208	chr2	191009598	191010227	630	*	MACS_peak_12208	57.2	Intron (uc002urq.3/84281, intron 1 of 2)	2	191014972	191068210	53239	1	84281	uc002urr.3	-4745	ENSG00000187699	C2orf88	chromosome 2 open reading frame 88
12209	chr2	191398388	191399978	1591	*	MACS_peak_12209	54.48	Promoter (<=1kb)	2	191371619	191399468	27850	2	100131211	uc010zgf.2	0	ENSG00000189362	NEMP2	nuclear envelope integral membrane protein 2
12212	chr2	191744824	191747257	2434	*	MACS_peak_12212	81.32	Promoter (<=1kb)	2	191745547	191761227	15681	1	2744	uc002usd.2	0	ENSG00000115419	GLS	glutaminase
12214	chr2	192109768	192111283	1516	*	MACS_peak_12214	58.19	Promoter (<=1kb)	2	192110107	192290115	180009	1	4430	uc002usq.2	0	ENSG00000128641	MYO1B	myosin IB
12215	chr2	192138107	192138815	709	*	MACS_peak_12215	201.92	Intron (uc002usq.2/4430, intron 1 of 28)	2	192127725	192228601	100877	1	4430	uc002uss.1	10382	ENSG00000128641	MYO1B	myosin IB
12216	chr2	192223103	192223982	880	*	MACS_peak_12216	121.16	Intron (uc002usq.2/4430, intron 7 of 28)	2	192245730	192253002	7273	1	4430	uc002ust.1	-21748	ENSG00000128641	MYO1B	myosin IB
12217	chr2	192542439	192543925	1487	*	MACS_peak_12217	64.08	Promoter (<=1kb)	2	192542798	192553248	10451	1	64859	uc002usw.3	0	ENSG00000173559	NABP1	nucleic acid binding protein 1
12219	chr2	192846491	192846861	371	*	MACS_peak_12219	113.3	Intron (uc031rqm.1/23671, intron 7 of 9)	2	192699032	192712006	12975	2	8436	uc002utb.3	-134485	ENSG00000168497	CAVIN2	caveolae associated protein 2
12220	chr2	193059306	193060533	1228	*	MACS_peak_12220	77.99	Promoter (<=1kb)	2	192813772	193059644	245873	2	23671	uc031rqm.1	0	ENSG00000144339	TMEFF2	transmembrane protein with EGF like and two follistatin like domains 2
12230	chr2	196536094	196536733	640	*	MACS_peak_12230	169.34	Intron (uc002utg.4/57181, intron 1 of 9)	2	196521852	196602426	80575	1	57181	uc010zgp.2	14242	ENSG00000196950	SLC39A10	solute carrier family 39 member 10
12231	chr2	196927564	196928806	1243	*	MACS_peak_12231	75.58	Intron (uc002utj.4/56171, intron 1 of 64)	2	196602427	196933536	331110	2	56171	uc002utj.4	4730	ENSG00000118997	DNAH7	dynein axonemal heavy chain 7
12233	chr2	197035296	197036854	1559	*	MACS_peak_12233	398.82	Promoter (<=1kb)	2	196998307	197036336	38030	2	9262	uc002utk.3	0	ENSG00000081320	STK17B	serine/threonine kinase 17b
12235	chr2	197156802	197157653	852	*	MACS_peak_12235	81.03	Exon (uc002utl.1/57520, exon 12 of 27)	2	197063977	197226946	162970	2	57520	uc002utl.1	69293	ENSG00000138411	HECW2	HECT, C2 and WW domain containing E3 ubiquitin protein ligase 2
12236	chr2	197412200	197412874	675	*	MACS_peak_12236	61.93	Intron (uc002utm.1/57520, intron 1 of 28)	2	197063977	197457335	393359	2	57520	uc002utm.1	44461	ENSG00000138411	HECW2	HECT, C2 and WW domain containing E3 ubiquitin protein ligase 2
12237	chr2	197545073	197545930	858	*	MACS_peak_12237	65.14	Intron (uc010zgq.1/284992, intron 10 of 10)	2	197559770	197594585	34816	1	284992	uc010zgt.1	-13840	ENSG00000144395	CCDC150	coiled-coil domain containing 150
12238	chr2	197550381	197551148	768	*	MACS_peak_12238	54.68	Intron (uc010zgq.1/284992, intron 10 of 10)	2	197559770	197594585	34816	1	284992	uc010zgt.1	-8622	ENSG00000144395	CCDC150	coiled-coil domain containing 150
12239	chr2	197710758	197711624	867	*	MACS_peak_12239	64.58	Promoter (<=1kb)	2	197697728	197710741	13014	2	80055	uc010fsi.3	-17	ENSG00000197121	PGAP1	post-GPI attachment to proteins 1
12240	chr2	197955424	197956554	1131	*	MACS_peak_12240	70.74	Intron (uc002utz.4/91526, intron 4 of 21)	2	197831741	197987516	155776	2	91526	uc002utz.4	30962	ENSG00000065413	ANKRD44	ankyrin repeat domain 44
12241	chr2	198010038	198010820	783	*	MACS_peak_12241	94.84	Intron (uc021vuj.1/91526, intron 3 of 27)	2	197831741	197987516	155776	2	91526	uc002utz.4	-22522	ENSG00000065413	ANKRD44	ankyrin repeat domain 44
12242	chr2	198158289	198158953	665	*	MACS_peak_12242	134.52	Intron (uc021vuj.1/91526, intron 1 of 27)	2	197851386	198175521	324136	2	91526	uc021vuj.1	16568	ENSG00000065413	ANKRD44	ankyrin repeat domain 44
12243	chr2	198299387	198300334	948	*	MACS_peak_12243	88.72	Promoter (<=1kb)	2	198256698	198299771	43074	2	23451	uc002uue.3	0	ENSG00000115524	SF3B1	splicing factor 3b subunit 1
12244	chr2	198317410	198319042	1633	*	MACS_peak_12244	91.93	Promoter (<=1kb)	2	198318231	198339851	21621	1	80219	uc002uuh.1	0	ENSG00000115520	COQ10B	coenzyme Q10B
12245	chr2	198363309	198365630	2322	*	MACS_peak_12245	108.99	Promoter (<=1kb)	2	198364721	198418423	53703	1	100529241	uc021vum.1	0	ENSG00000270757	HSPE1-MOB4	HSPE1-MOB4 readthrough
12246	chr2	198380255	198381140	886	*	MACS_peak_12246	68.06	Promoter (<=1kb)	2	198380295	198418423	38129	1	25843	uc002uum.4	0	ENSG00000115540	MOB4	MOB family member 4, phocein
12247	chr2	198492337	198493378	1042	*	MACS_peak_12247	75.96	Intron (uc002uuo.4/130132, intron 5 of 8)	2	198435527	198540584	105058	2	130132	uc002uuo.4	47206	ENSG00000162944	RFTN2	raftlin family member 2
12254	chr2	200662401	200664247	1847	*	MACS_peak_12254	115.29	Intron (uc002uvg.4/348751, intron 3 of 3)	2	200625259	200715896	90638	2	348751	uc002uvg.4	51649	ENSG00000226124	FTCDNL1	formiminotransferase cyclodeaminase N-terminal like
12255	chr2	200715091	200716421	1331	*	MACS_peak_12255	54.87	Promoter (<=1kb)	2	200625259	200715896	90638	2	348751	uc002uvg.4	0	ENSG00000226124	FTCDNL1	formiminotransferase cyclodeaminase N-terminal like
12258	chr2	201257701	201258401	701	*	MACS_peak_12258	50.96	Intron (uc002uvn.4/26010, intron 3 of 12)	2	201173673	201346986	173314	1	26010	uc010zhc.2	84028	ENSG00000196141	SPATS2L	spermatogenesis associated serine rich 2 like
12260	chr2	201738028	201738798	771	*	MACS_peak_12260	100.8	Intron (uc021vut.1/53938, intron 5 of 5)	2	201717732	201729467	11736	2	1195	uc002uwg.2	-8561	ENSG00000013441	CLK1	CDC like kinase 1
12261	chr2	201921409	201922175	767	*	MACS_peak_12261	87.65	Intron (uc002uws.4/285172, intron 1 of 11)	2	201838441	201936392	97952	2	285172	uc002uws.4	14217	ENSG00000155744	FAM126B	family with sequence similarity 126 member B
12262	chr2	201988399	201989230	832	*	MACS_peak_12262	59.34	Intron (uc002uwy.3/8837, intron 1 of 4)	2	201994312	202006323	12012	1	8837	uc002uxe.2	-5082	ENSG00000003402	CFLAR	CASP8 and FADD like apoptosis regulator
12263	chr2	202022505	202023419	915	*	MACS_peak_12263	248.53	Promoter (<=1kb)	2	202005012	202022515	17504	2	65072	uc002uxh.1	0	ENSG00000226312	CFLAR-AS1	CFLAR antisense RNA 1
12264	chr2	202509681	202510299	619	*	MACS_peak_12264	68.43	Promoter (1-2kb)	2	202484907	202508252	23346	2	65062	uc021vvg.2	-1429	ENSG00000155755	TMEM237	transmembrane protein 237
12265	chr2	202698339	202699180	842	*	MACS_peak_12265	63.93	Exon (uc010ftm.3/65061, exon 9 of 14)	2	202719513	202760273	40761	1	65061	uc002uyu.2	-20333	ENSG00000138395	CDK15	cyclin dependent kinase 15
12266	chr2	202699709	202700588	880	*	MACS_peak_12266	71.27	Exon (uc010ftm.3/65061, exon 10 of 14)	2	202719513	202760273	40761	1	65061	uc002uyu.2	-18925	ENSG00000138395	CDK15	cyclin dependent kinase 15
12267	chr2	202752385	202753114	730	*	MACS_peak_12267	115.92	Intron (uc002uys.3/65061, intron 13 of 14)	2	202719513	202760273	40761	1	65061	uc002uyu.2	32872	ENSG00000138395	CDK15	cyclin dependent kinase 15
12270	chr2	203098056	203098494	439	*	MACS_peak_12270	109.48	Intron (uc002uyz.1/7341, intron 1 of 4)	2	203070903	203103322	32420	2	7341	uc002uyz.1	4828	ENSG00000116030	SUMO1	small ubiquitin-like modifier 1
12271	chr2	203134066	203134942	877	*	MACS_peak_12271	90.93	Intron (uc010zhv.1/51602, intron 1 of 4)	2	203130515	203168384	37870	1	51602	uc002uzb.3	3551	ENSG00000055044	NOP58	NOP58 ribonucleoprotein
12274	chr2	203630127	203631203	1077	*	MACS_peak_12274	169.34	3' UTR	2	203684329	203693957	9629	2	130026	uc002uzj.3	62754	ENSG00000163596	ICA1L	islet cell autoantigen 1 like
12275	chr2	203775888	203776781	894	*	MACS_peak_12275	52.61	Promoter (<=1kb)	2	203745323	203776949	31627	2	55759	uc002uzl.3	168	ENSG00000138442	WDR12	WD repeat domain 12
12276	chr2	203830480	203831222	743	*	MACS_peak_12276	155.47	Intron (uc010zhy.1/79800, intron 7 of 7)	2	203879602	203927211	47610	1	65065	uc002uzq.3	-48380	ENSG00000144426	NBEAL1	neurobeachin like 1
12277	chr2	204066148	204066754	607	*	MACS_peak_12277	58.84	Exon (uc002uzt.3/65065, exon 49 of 55)	2	204073360	204091101	17742	1	65065	uc002uzu.3	-6606	ENSG00000144426	NBEAL1	neurobeachin like 1
12278	chr2	204103198	204104902	1705	*	MACS_peak_12278	613.79	Promoter (<=1kb)	2	204103164	204170563	67400	1	57404	uc010zif.2	34	ENSG00000119004	CYP20A1	cytochrome P450 family 20 subfamily A member 1
12279	chr2	204348313	204349137	825	*	MACS_peak_12279	59.76	Intron (uc002vad.3/65059, intron 4 of 13)	2	204298539	204400058	101520	2	65059	uc002vad.3	50921	ENSG00000173166	RAPH1	Ras association (RalGDS/AF-6) and pleckstrin homology domains 1
12281	chr2	204582644	204583324	681	*	MACS_peak_12281	59.45	Intron (uc002vag.1/940, intron 1 of 3)	2	204571198	204603636	32439	1	940	uc010zio.2	11446	ENSG00000178562	CD28	CD28 molecule
12291	chr2	205583025	205583918	894	*	MACS_peak_12291	58.37	Intron (uc010fub.2/117583, intron 2 of 18)	2	205410516	206484886	1074371	1	117583	uc002var.2	172509	ENSG00000116117	PARD3B	par-3 family cell polarity regulator beta
12292	chr2	205902331	205903183	853	*	MACS_peak_12292	53.1	Intron (uc010fub.2/117583, intron 3 of 18)	2	205410516	206484886	1074371	1	117583	uc002var.2	491815	ENSG00000116117	PARD3B	par-3 family cell polarity regulator beta
12293	chr2	206008473	206009325	853	*	MACS_peak_12293	222.95	Intron (uc010fub.2/117583, intron 10 of 18)	2	206547224	206608422	61199	1	8828	uc002vat.3	-537899	ENSG00000118257	NRP2	neuropilin 2
12295	chr2	206554385	206555188	804	*	MACS_peak_12295	51.91	Intron (uc002vat.3/8828, intron 1 of 8)	2	206547359	206608422	61064	1	8828	uc010fud.3	7026	ENSG00000118257	NRP2	neuropilin 2
12296	chr2	206563285	206564293	1009	*	MACS_peak_12296	57.77	Intron (uc002vat.3/8828, intron 2 of 8)	2	206547359	206608422	61064	1	8828	uc010fud.3	15926	ENSG00000118257	NRP2	neuropilin 2
12297	chr2	206585901	206587585	1685	*	MACS_peak_12297	92.8	Exon (uc002vat.3/8828, exon 4 of 9)	2	206547359	206608422	61064	1	8828	uc010fud.3	38542	ENSG00000118257	NRP2	neuropilin 2
12300	chr2	206867165	206867731	567	*	MACS_peak_12300	64.53	3' UTR	2	206858445	206950906	92462	2	54891	uc002vaz.4	83175	ENSG00000114933	INO80D	INO80 complex subunit D
12301	chr2	206927307	206928223	917	*	MACS_peak_12301	686.34	5' UTR	2	206858445	206950906	92462	2	54891	uc002vaz.4	22683	ENSG00000114933	INO80D	INO80 complex subunit D
12302	chr2	207316958	207318173	1216	*	MACS_peak_12302	178.15	Intron (uc002vbq.4/8745, intron 2 of 25)	2	207310031	207485854	175824	1	8745	uc010ziv.3	6927	ENSG00000114948	ADAM23	ADAM metallopeptidase domain 23
12303	chr2	207554869	207555737	869	*	MACS_peak_12303	59.17	Intron (uc002vbr.1/391475, intron 9 of 11)	2	207516345	207583120	66776	2	391475	uc002vbr.1	27383	ENSG00000232125	DYTN	dystrotelin
12309	chr2	208575403	208577082	1680	*	MACS_peak_12309	163.96	Promoter (<=1kb)	2	208576264	208620896	44633	1	151195	uc002vch.3	0	ENSG00000163249	CCNYL1	cyclin Y like 1
12310	chr2	208631784	208635283	3500	*	MACS_peak_12310	130.67	Promoter (<=1kb)	2	208627310	208634143	6834	2	7855	uc002vcj.3	0	ENSG00000163251	FZD5	frizzled class receptor 5
12312	chr2	208999465	209000523	1059	*	MACS_peak_12312	222.86	Intron (uc021vvt.1/100507443, intron 1 of 2)	2	208992861	208994554	1694	2	1420	uc002vco.4	-4911	ENSG00000163254	CRYGC	crystallin gamma C
12313	chr2	209036518	209037345	828	*	MACS_peak_12313	51.89	Exon (uc002vcr.3/389073, exon 7 of 9)	2	208986331	209028297	41967	2	1421	uc021vvu.1	-8221	ENSG00000118231	CRYGD	crystallin gamma D
12314	chr2	209130265	209131171	907	*	MACS_peak_12314	180.89	Promoter (<=1kb)	2	209130991	209170271	39281	1	200576	uc002vcv.3	0	ENSG00000115020	PIKFYVE	phosphoinositide kinase, FYVE-type zinc finger containing
12315	chr2	209394179	209395401	1223	*	MACS_peak_12315	101.57	Intron (uc010fuo.1/5746, intron 2 of 6)	2	209353737	209704818	351082	1	5746	uc010fuo.1	40442	ENSG00000144407	PTH2R	parathyroid hormone 2 receptor
12316	chr2	209503957	209505983	2027	*	MACS_peak_12316	51.02	Intron (uc010fuo.1/5746, intron 3 of 6)	2	209353737	209704818	351082	1	5746	uc010fuo.1	150220	ENSG00000144407	PTH2R	parathyroid hormone 2 receptor
12317	chr2	209533614	209534308	695	*	MACS_peak_12317	61.15	Intron (uc010fuo.1/5746, intron 4 of 6)	2	209353737	209704818	351082	1	5746	uc010fuo.1	179877	ENSG00000144407	PTH2R	parathyroid hormone 2 receptor
12323	chr2	210306069	210306905	837	*	MACS_peak_12323	78.16	Intron (uc002vdc.1/4133, intron 1 of 7)	2	210288771	210598834	310064	1	4133	uc002vdd.1	17298	ENSG00000078018	MAP2	microtubule associated protein 2
12324	chr2	210384418	210385253	836	*	MACS_peak_12324	167.7	Intron (uc002vdc.1/4133, intron 2 of 7)	2	210444403	210598834	154432	1	4133	uc002vde.1	-59150	ENSG00000078018	MAP2	microtubule associated protein 2
12325	chr2	210508259	210509089	831	*	MACS_peak_12325	80.86	Intron (uc002vdc.1/4133, intron 4 of 7)	2	210517866	210598834	80969	1	4133	uc002vdi.1	-8777	ENSG00000078018	MAP2	microtubule associated protein 2
12326	chr2	210737239	210737888	650	*	MACS_peak_12326	62.03	Exon (uc010zjc.1/285175, exon 23 of 64)	2	210693956	210835038	141083	1	285175	uc002vdk.2	43283	ENSG00000144406	UNC80	unc-80 homolog, NALCN channel complex subunit
12327	chr2	210866754	210867843	1090	*	MACS_peak_12327	50.9	Promoter (<=1kb)	2	210867289	210886984	19696	1	6120	uc002vdn.4	0	ENSG00000197713	RPE	ribulose-5-phosphate-3-epimerase
12328	chr2	210872353	210873033	681	*	MACS_peak_12328	246.77	Promoter (1-2kb)	2	210874381	210886984	12604	1	6120	uc002vdr.4	-1348	ENSG00000197713	RPE	ribulose-5-phosphate-3-epimerase
12329	chr2	211034782	211036790	2009	*	MACS_peak_12329	142.28	Promoter (<=1kb)	2	210885435	211036051	150617	2	151050	uc002vds.3	0	ENSG00000144445	KANSL1L	KAT8 regulatory NSL complex subunit 1 like
12332	chr2	211347854	211348645	792	*	MACS_peak_12332	187.29	Intron (uc010fur.3/1373, intron 1 of 38)	2	211342406	211543831	201426	1	1373	uc010fur.3	5448	ENSG00000021826	CPS1	carbamoyl-phosphate synthase 1
12333	chr2	211375954	211376807	854	*	MACS_peak_12333	153.01	Intron (uc010fur.3/1373, intron 1 of 38)	2	211342406	211543831	201426	1	1373	uc010fur.3	33548	ENSG00000021826	CPS1	carbamoyl-phosphate synthase 1
12334	chr2	211384046	211384786	741	*	MACS_peak_12334	100.01	Intron (uc010fur.3/1373, intron 1 of 38)	2	211421323	211543831	122509	1	1373	uc002vee.4	-36537	ENSG00000021826	CPS1	carbamoyl-phosphate synthase 1
12335	chr2	211420269	211420645	377	*	MACS_peak_12335	287.87	Promoter (<=1kb)	2	211421323	211543831	122509	1	1373	uc002vee.4	-678	ENSG00000021826	CPS1	carbamoyl-phosphate synthase 1
12339	chr2	212431536	212432302	767	*	MACS_peak_12339	126.2	Intron (uc002veg.1/2066, intron 19 of 27)	2	213290987	213291084	98	2	100313771	uc021vvy.1	858782	ENSG00000221782	MIR548F2	microRNA 548f-2
12340	chr2	213931549	213932221	673	*	MACS_peak_12340	96.05	Intron (uc002vej.3/22807, intron 4 of 8)	2	213864411	213879996	15586	2	22807	uc002vei.3	-51553	ENSG00000030419	IKZF2	IKAROS family zinc finger 2
12341	chr2	214012064	214012689	626	*	MACS_peak_12341	81.69	Promoter (<=1kb)	2	213864411	214013368	148958	2	22807	uc002vej.3	679	ENSG00000030419	IKZF2	IKAROS family zinc finger 2
12344	chr2	214703360	214703944	585	*	MACS_peak_12344	59.46	Intron (uc010fuz.3/79582, intron 8 of 13)	2	214149140	214230140	81001	1	79582	uc002ves.1	554220	ENSG00000144451	SPAG16	sperm associated antigen 16
12345	chr2	214869878	214870506	629	*	MACS_peak_12345	62.2	Intron (uc010fuz.3/79582, intron 10 of 13)	2	215276461	215440653	164193	1	402117	uc002vet.2	-405955	ENSG00000174453	VWC2L	von Willebrand factor C domain containing protein 2 like
12346	chr2	215345686	215346595	910	*	MACS_peak_12346	54.92	Intron (uc002vet.2/402117, intron 3 of 3)	2	215374906	215401613	26708	1	100885780	uc031rrf.1	-28311	ENSG00000224257	VWC2L-IT1	VWC2L intronic transcript 1
12348	chr2	216175783	216177232	1450	*	MACS_peak_12348	276.15	Promoter (<=1kb)	2	216176679	216214496	37818	1	471	uc002vex.4	0	ENSG00000138363	ATIC	5-aminoimidazole-4-carboxamide ribonucleotide formyltransferase/IMP cyclohydrolase
12349	chr2	216286498	216287289	792	*	MACS_peak_12349	210.72	Exon (uc002vfa.3/2335, exon 10 of 46)	2	216225179	216300791	75613	2	2335	uc002vfa.3	13502	ENSG00000115414	FN1	fibronectin 1
12350	chr2	216545867	216547104	1238	*	MACS_peak_12350	192.54	Intron (uc002vfm.1/646324, intron 5 of 9)	2	216484358	216692126	207769	2	646324	uc002vfn.1	145022	ENSG00000235770	LINC00607	long intergenic non-protein coding RNA 607
12351	chr2	216568465	216569167	703	*	MACS_peak_12351	52.43	Intron (uc002vfm.1/646324, intron 5 of 9)	2	216484358	216692126	207769	2	646324	uc002vfn.1	122959	ENSG00000235770	LINC00607	long intergenic non-protein coding RNA 607
12353	chr2	216861940	216862726	787	*	MACS_peak_12353	68.45	Intron (uc002vfo.3/55686, intron 1 of 4)	2	216807314	216878346	71033	2	55686	uc002vfo.3	15620	ENSG00000118242	MREG	melanoregulin
12354	chr2	216863052	216864322	1271	*	MACS_peak_12354	78.12	Intron (uc002vfo.3/55686, intron 1 of 4)	2	216807314	216878346	71033	2	55686	uc002vfo.3	14024	ENSG00000118242	MREG	melanoregulin
12355	chr2	216877641	216878817	1177	*	MACS_peak_12355	56.18	Promoter (<=1kb)	2	216807314	216878346	71033	2	55686	uc002vfo.3	0	ENSG00000118242	MREG	melanoregulin
12356	chr2	216882095	216882760	666	*	MACS_peak_12356	124.98	Intron (uc010zjq.2/55825, intron 7 of 7)	2	216807314	216878346	71033	2	55686	uc002vfo.3	-3749	ENSG00000118242	MREG	melanoregulin
12357	chr2	216946005	216947024	1020	*	MACS_peak_12357	143.62	Promoter (<=1kb)	2	216861029	216946539	85511	2	55825	uc010zjq.2	0	ENSG00000115425	PECR	peroxisomal trans-2-enoyl-CoA reductase
12358	chr2	217140385	217141188	804	*	MACS_peak_12358	93.05	Intron (uc002vgb.3/57574, intron 3 of 3)	2	217081612	217084915	3304	1	150967	uc021vwl.2	58773	ENSG00000260804	LINC01963	long intergenic non-protein coding RNA 1963
12362	chr2	218152980	218153791	812	*	MACS_peak_12362	439.43	Intron (uc002vgn.2/729582, intron 11 of 11)	2	218148746	218465552	316807	2	729582	uc002vgn.2	311761	NA	DIRC3	disrupted in renal carcinoma 3
12363	chr2	218165241	218166121	881	*	MACS_peak_12363	112.93	Intron (uc002vgn.2/729582, intron 11 of 11)	2	218148746	218465552	316807	2	729582	uc002vgn.2	299431	NA	DIRC3	disrupted in renal carcinoma 3
12364	chr2	218190298	218191184	887	*	MACS_peak_12364	100.01	Exon (uc002vgn.2/729582, exon 9 of 12)	2	218148746	218465552	316807	2	729582	uc002vgn.2	274368	NA	DIRC3	disrupted in renal carcinoma 3
12365	chr2	218197257	218198205	949	*	MACS_peak_12365	54.59	Intron (uc002vgn.2/729582, intron 7 of 11)	2	218148746	218465552	316807	2	729582	uc002vgn.2	267347	NA	DIRC3	disrupted in renal carcinoma 3
12366	chr2	218423039	218424245	1207	*	MACS_peak_12366	430.68	Intron (uc002vgn.2/729582, intron 1 of 11)	2	218148746	218465552	316807	2	729582	uc002vgn.2	41307	NA	DIRC3	disrupted in renal carcinoma 3
12367	chr2	218570656	218571539	884	*	MACS_peak_12367	74.35	Intron (uc002vgo.3/729582, intron 1 of 12)	2	218148746	218621316	472571	2	729582	uc002vgo.3	49777	NA	DIRC3	disrupted in renal carcinoma 3
12368	chr2	218578706	218579801	1096	*	MACS_peak_12368	196.87	Intron (uc002vgo.3/729582, intron 1 of 12)	2	218148746	218621316	472571	2	729582	uc002vgo.3	41515	NA	DIRC3	disrupted in renal carcinoma 3
12369	chr2	218703890	218704981	1092	*	MACS_peak_12369	501.96	Intron (uc002vgr.2/7145, intron 16 of 30)	2	218664512	218678739	14228	2	7145	uc002vgq.2	-25151	ENSG00000079308	TNS1	tensin 1
12370	chr2	218750822	218751777	956	*	MACS_peak_12370	174.63	Promoter (<=1kb)	2	218712233	218750603	38371	2	7145	uc010fvi.1	-219	ENSG00000079308	TNS1	tensin 1
12371	chr2	218848432	218849214	783	*	MACS_peak_12371	75.47	Intron (uc010fvk.1/7145, intron 2 of 18)	2	218762521	218843542	81022	2	7145	uc002vgv.1	-4890	ENSG00000079308	TNS1	tensin 1
12372	chr2	218853116	218854931	1816	*	MACS_peak_12372	64.08	Intron (uc010fvk.1/7145, intron 2 of 18)	2	218762521	218843542	81022	2	7145	uc002vgv.1	-9574	ENSG00000079308	TNS1	tensin 1
12373	chr2	218944795	218945862	1068	*	MACS_peak_12373	54.04	Intron (uc002vgw.3/285180, intron 11 of 13)	2	218933738	218955304	21567	1	285180	uc010fvl.2	11057	ENSG00000188282	RUFY4	RUN and FYVE domain containing 4
12374	chr2	219186724	219189247	2524	*	MACS_peak_12374	51.32	Promoter (<=1kb)	2	219187902	219211516	23615	1	25953	uc002vhq.3	0	ENSG00000127838	PNKD	paroxysmal nonkinesigenic dyskinesia
12375	chr2	219207768	219209377	1610	*	MACS_peak_12375	61	Exon (uc002vhn.3/25953, exon 8 of 10)	2	219221579	219232817	11239	1	375307	uc002vhr.3	-12202	ENSG00000158428	CATIP	ciliogenesis associated TTC17 interacting protein
12376	chr2	219209745	219211224	1480	*	MACS_peak_12376	66.57	3' UTR	2	219221579	219232817	11239	1	375307	uc002vhr.3	-10355	ENSG00000158428	CATIP	ciliogenesis associated TTC17 interacting protein
12377	chr2	219219583	219220468	886	*	MACS_peak_12377	138.79	Promoter (1-2kb)	2	219221579	219232817	11239	1	375307	uc002vhr.3	-1111	ENSG00000158428	CATIP	ciliogenesis associated TTC17 interacting protein
12378	chr2	219575331	219576156	826	*	MACS_peak_12378	69.98	Promoter (<=1kb)	2	219575568	219619409	43842	1	9654	uc010zkl.1	0	ENSG00000135912	TTLL4	tubulin tyrosine ligase like 4
12379	chr2	219583904	219584536	633	*	MACS_peak_12379	101.14	Intron (uc010zkl.1/9654, intron 1 of 18)	2	219575568	219620138	44571	1	9654	uc002viy.3	8336	ENSG00000135912	TTLL4	tubulin tyrosine ligase like 4
12380	chr2	219596059	219596925	867	*	MACS_peak_12380	128.38	Intron (uc010zkl.1/9654, intron 1 of 18)	2	219602302	219620138	17837	1	9654	uc010fvx.3	-5377	ENSG00000135912	TTLL4	tubulin tyrosine ligase like 4
12381	chr2	219766505	219767459	955	*	MACS_peak_12381	80.87	Intron (uc002vje.1/uc002vje.1, intron 4 of 4)	2	219745255	219758651	13397	1	80326	uc002vjd.1	21250	ENSG00000135925	WNT10A	Wnt family member 10A
12382	chr2	219840489	219841431	943	*	MACS_peak_12382	315.56	Promoter (<=1kb)	2	219841006	219842644	1639	1	151300	uc002vjg.4	0	NA	LINC00608	long intergenic non-protein coding RNA 608
12383	chr2	219890570	219891654	1085	*	MACS_peak_12383	104.91	3' UTR	2	219891270	219894930	3661	2	255101	uc010fwa.2	3276	ENSG00000181378	CFAP65	cilia and flagella associated protein 65
12384	chr2	219908043	219908962	920	*	MACS_peak_12384	128.37	Promoter (1-2kb)	2	219898414	219906273	7860	2	255101	uc002vjn.4	-1770	ENSG00000181378	CFAP65	cilia and flagella associated protein 65
12385	chr2	219947175	219947769	595	*	MACS_peak_12385	221.02	Intron (uc002vjp.4/79840, intron 5 of 7)	2	219919142	219925238	6097	2	3549	uc002vjo.2	-21937	ENSG00000163501	IHH	indian hedgehog
12386	chr2	220035960	220036788	829	*	MACS_peak_12386	162.96	Promoter (1-2kb)	2	219940046	220034817	94772	2	79840	uc002vjq.4	-1143	ENSG00000187736	NHEJ1	non-homologous end joining factor 1
12387	chr2	220042387	220043402	1016	*	MACS_peak_12387	925.42	Promoter (<=1kb)	2	220036619	220042732	6114	2	27013	uc002vjv.3	0	ENSG00000115649	CNPPD1	cyclin Pas1/PHO80 domain containing 1
12388	chr2	220082554	220084329	1776	*	MACS_peak_12388	148	Promoter (<=1kb)	2	220074488	220085174	10687	2	10058	uc002vkc.2	845	ENSG00000115657	ABCB6	ATP binding cassette subfamily B member 6 (Langereis blood group)
12389	chr2	220105323	220105917	595	*	MACS_peak_12389	94.6	Promoter (<=1kb)	2	220101503	220105007	3505	2	79411	uc002vkk.3	-316	ENSG00000163521	GLB1L	galactosidase beta 1 like
12390	chr2	220111857	220113025	1169	*	MACS_peak_12390	87.64	Promoter (1-2kb)	2	220110201	220115059	4859	1	8576	uc002vkp.2	1656	ENSG00000115661	STK16	serine/threonine kinase 16
12391	chr2	220176700	220177489	790	*	MACS_peak_12391	94.23	Promoter (2-3kb)	2	220154345	220174295	19951	2	5798	uc002vla.3	-2405	ENSG00000054356	PTPRN	protein tyrosine phosphatase, receptor type N
12393	chr2	220440259	220441423	1165	*	MACS_peak_12393	52.25	3' UTR	2	220436954	220440435	3482	1	3623	uc002vmk.2	3305	ENSG00000123999	INHA	inhibin alpha subunit
12394	chr2	220465882	220467068	1187	*	MACS_peak_12394	84.92	3' UTR	2	220462816	220474428	11613	1	114790	uc002vmm.1	3066	ENSG00000144589	STK11IP	serine/threonine kinase 11 interacting protein
12415	chr2	222334267	222335064	798	*	MACS_peak_12415	76.65	Intron (uc002vmq.3/2043, intron 5 of 17)	2	222289929	222437001	147073	2	2043	uc002vmr.2	101937	ENSG00000116106	EPHA4	EPH receptor A4
12416	chr2	222395347	222396086	740	*	MACS_peak_12416	65.71	Intron (uc002vmq.3/2043, intron 3 of 17)	2	222289929	222437001	147073	2	2043	uc002vmr.2	40915	ENSG00000116106	EPHA4	EPH receptor A4
12419	chr2	223113978	223114841	864	*	MACS_peak_12419	257.13	Intron (uc002vmt.2/5077, intron 4 of 9)	2	223162866	223169936	7071	1	151278	uc002vnb.1	-48025	ENSG00000163081	CCDC140	coiled-coil domain containing 140
12420	chr2	223129330	223130127	798	*	MACS_peak_12420	58.95	Intron (uc002vmt.2/5077, intron 4 of 9)	2	223162866	223169936	7071	1	151278	uc002vnb.1	-32739	ENSG00000163081	CCDC140	coiled-coil domain containing 140
12421	chr2	223153706	223154581	876	*	MACS_peak_12421	71.53	Intron (uc002vmt.2/5077, intron 4 of 9)	2	223162866	223169936	7071	1	151278	uc002vnb.1	-8285	ENSG00000163081	CCDC140	coiled-coil domain containing 140
12422	chr2	223420263	223421036	774	*	MACS_peak_12422	124.09	Intron (uc010zlo.2/130367, intron 4 of 4)	2	223436162	223520827	84666	2	10056	uc002vne.1	99791	ENSG00000116120	FARSB	phenylalanyl-tRNA synthetase beta subunit
12423	chr2	223469629	223470271	643	*	MACS_peak_12423	53.77	Intron (uc002vne.1/10056, intron 15 of 16)	2	223436162	223520827	84666	2	10056	uc002vne.1	50556	ENSG00000116120	FARSB	phenylalanyl-tRNA synthetase beta subunit
12424	chr2	223573764	223574609	846	*	MACS_peak_12424	113.14	Exon (uc010fws.1/116255, exon 6 of 6)	2	223553049	223574649	21601	1	116255	uc010fwt.1	20715	ENSG00000124003	MOGAT1	monoacylglycerol O-acyltransferase 1
12439	chr2	224757246	224757758	513	*	MACS_peak_12439	202.39	Intron (uc002vnq.3/57590, intron 8 of 11)	2	224740065	224810052	69988	2	57590	uc002vnq.3	52294	ENSG00000085449	WDFY1	WD repeat and FYVE domain containing 1
12440	chr2	224759836	224760861	1026	*	MACS_peak_12440	84.52	Exon (uc002vnq.3/57590, exon 7 of 12)	2	224740065	224810052	69988	2	57590	uc002vnq.3	49191	ENSG00000085449	WDFY1	WD repeat and FYVE domain containing 1
12441	chr2	224762293	224763025	733	*	MACS_peak_12441	90.55	Intron (uc002vnq.3/57590, intron 6 of 11)	2	224740065	224810052	69988	2	57590	uc002vnq.3	47027	ENSG00000085449	WDFY1	WD repeat and FYVE domain containing 1
12442	chr2	224794840	224795803	964	*	MACS_peak_12442	194.25	Intron (uc002vnq.3/57590, intron 1 of 11)	2	224740065	224810052	69988	2	57590	uc002vnq.3	14249	ENSG00000085449	WDFY1	WD repeat and FYVE domain containing 1
12443	chr2	224809360	224810431	1072	*	MACS_peak_12443	59.02	Promoter (<=1kb)	2	224740065	224810052	69988	2	57590	uc002vnq.3	0	ENSG00000085449	WDFY1	WD repeat and FYVE domain containing 1
12444	chr2	224812145	224813240	1096	*	MACS_peak_12444	57.68	Promoter (2-3kb)	2	224740065	224810052	69988	2	57590	uc002vnq.3	-2093	ENSG00000085449	WDFY1	WD repeat and FYVE domain containing 1
12445	chr2	224824265	224824988	724	*	MACS_peak_12445	87.03	Promoter (2-3kb)	2	224822121	224832431	10311	1	65080	uc002vnr.4	2144	ENSG00000135900	MRPL44	mitochondrial ribosomal protein L44
12446	chr2	224895814	224896776	963	*	MACS_peak_12446	102.24	Promoter (<=1kb)	2	224839765	224896195	56431	2	5270	uc031rrk.1	0	ENSG00000135919	SERPINE2	serpin family E member 2
12451	chr2	225260100	225261407	1308	*	MACS_peak_12451	75.45	Intron (uc002vnw.3/79843, intron 2 of 2)	2	225243415	225266711	23297	2	79843	uc002vnw.3	5304	ENSG00000124019	FAM124B	family with sequence similarity 124 member B
12452	chr2	225266100	225267027	928	*	MACS_peak_12452	69.84	Promoter (<=1kb)	2	225243415	225266711	23297	2	79843	uc002vnw.3	0	ENSG00000124019	FAM124B	family with sequence similarity 124 member B
12453	chr2	225450040	225450874	835	*	MACS_peak_12453	59.16	Promoter (<=1kb)	2	225334867	225450114	115248	2	8452	uc002vny.3	0	ENSG00000036257	CUL3	cullin 3
12455	chr2	225644463	225645439	977	*	MACS_peak_12455	104.09	Intron (uc002voa.2/55619, intron 16 of 22)	2	225629807	225670219	40413	2	55619	uc002voa.2	24780	ENSG00000135905	DOCK10	dedicator of cytokinesis 10
12456	chr2	225783047	225784391	1345	*	MACS_peak_12456	60.05	Intron (uc002vob.2/55619, intron 2 of 55)	2	225629807	225811779	181973	2	55619	uc002vob.2	27388	ENSG00000135905	DOCK10	dedicator of cytokinesis 10
12457	chr2	225789992	225790562	571	*	MACS_peak_12457	69.06	Intron (uc002vob.2/55619, intron 2 of 55)	2	225629807	225811779	181973	2	55619	uc002vob.2	21217	ENSG00000135905	DOCK10	dedicator of cytokinesis 10
12458	chr2	225853648	225854440	793	*	MACS_peak_12458	54.38	Intron (uc010fwz.1/55619, intron 1 of 55)	2	225875178	225875257	80	2	100616207	uc021vxm.1	20817	ENSG00000263828	MIR4439	microRNA 4439
12459	chr2	225894737	225895407	671	*	MACS_peak_12459	78.36	Intron (uc010fwz.1/55619, intron 1 of 55)	2	225629807	225907330	277524	2	55619	uc010fwz.1	11923	ENSG00000135905	DOCK10	dedicator of cytokinesis 10
12464	chr2	226294367	226294821	455	*	MACS_peak_12464	72.87	Intron (uc002voe.2/57624, intron 2 of 5)	2	226265602	226518734	253133	1	57624	uc010fxa.1	28765	ENSG00000144460	NYAP2	neuronal tyrosine-phosphorylated phosphoinositide-3-kinase adaptor 2
12465	chr2	226297315	226298132	818	*	MACS_peak_12465	72.87	Intron (uc002voe.2/57624, intron 2 of 5)	2	226265602	226518734	253133	1	57624	uc010fxa.1	31713	ENSG00000144460	NYAP2	neuronal tyrosine-phosphorylated phosphoinositide-3-kinase adaptor 2
12471	chr2	227655566	227656873	1308	*	MACS_peak_12471	96.41	Intron (uc002voh.4/3667, intron 1 of 1)	2	227596033	227663506	67474	2	3667	uc002voh.4	6633	ENSG00000169047	IRS1	insulin receptor substrate 1
12472	chr2	227663869	227664940	1072	*	MACS_peak_12472	60.1	Promoter (<=1kb)	2	227596033	227663506	67474	2	3667	uc002voh.4	-363	ENSG00000169047	IRS1	insulin receptor substrate 1
12473	chr2	227727136	227727993	858	*	MACS_peak_12473	75.71	Intron (uc002voi.3/84236, intron 1 of 6)	2	227700671	227863923	163253	1	84236	uc021vxo.1	26465	ENSG00000144468	RHBDD1	rhomboid domain containing 1
12474	chr2	227880684	227881422	739	*	MACS_peak_12474	66.05	Intron (uc021vxr.1/1286, intron 43 of 46)	2	227771466	227863923	92458	1	84236	uc002voj.3	109218	ENSG00000144468	RHBDD1	rhomboid domain containing 1
12475	chr2	227925592	227926328	737	*	MACS_peak_12475	219.34	Intron (uc021vxr.1/1286, intron 25 of 46)	2	227867427	228012300	144874	2	1286	uc021vxr.1	85972	ENSG00000081052	COL4A4	collagen type IV alpha 4 chain
12476	chr2	227980373	227981159	787	*	MACS_peak_12476	396.46	Intron (uc021vxr.1/1286, intron 6 of 46)	2	227867427	228012300	144874	2	1286	uc021vxr.1	31141	ENSG00000081052	COL4A4	collagen type IV alpha 4 chain
12477	chr2	228024635	228025538	904	*	MACS_peak_12477	489.81	Intron (uc021vxs.1/1286, intron 1 of 46)	2	227867427	228029275	161849	2	1286	uc021vxs.1	3737	ENSG00000081052	COL4A4	collagen type IV alpha 4 chain
12478	chr2	228053346	228054090	745	*	MACS_peak_12478	72.53	Intron (uc002vom.2/1285, intron 1 of 51)	2	228029281	228179508	150228	1	1285	uc002vom.2	24065	ENSG00000169031	COL4A3	collagen type IV alpha 3 chain
12479	chr2	228189489	228190909	1421	*	MACS_peak_12479	212	Promoter (<=1kb)	2	228189867	228222552	32686	1	56947	uc002vos.4	0	ENSG00000168958	MFF	mitochondrial fission factor
12481	chr2	228848149	228849075	927	*	MACS_peak_12481	94.6	Intron (uc002vpp.2/80309, intron 10 of 10)	2	228736327	228789026	52700	1	164781	uc010zlw.1	111822	ENSG00000123977	DAW1	dynein assembly factor with WD repeats 1
12482	chr2	228850467	228851070	604	*	MACS_peak_12482	59.06	Intron (uc002vpp.2/80309, intron 10 of 10)	2	228736327	228789026	52700	1	164781	uc010zlw.1	114140	ENSG00000123977	DAW1	dynein assembly factor with WD repeats 1
12483	chr2	228888063	228888859	797	*	MACS_peak_12483	134.52	Intron (uc002vpp.2/80309, intron 5 of 10)	2	228736327	228789026	52700	1	164781	uc010zlw.1	151736	ENSG00000123977	DAW1	dynein assembly factor with WD repeats 1
12490	chr2	229967528	229968301	774	*	MACS_peak_12490	122.59	Intron (uc002vpr.4/55022, intron 2 of 2)	2	229888689	230096808	208120	2	55022	uc002vpr.4	128507	ENSG00000153823	PID1	phosphotyrosine interaction domain containing 1
12491	chr2	230000161	230000917	757	*	MACS_peak_12491	51.01	Intron (uc002vpr.4/55022, intron 2 of 2)	2	229888689	230096808	208120	2	55022	uc002vpr.4	95891	ENSG00000153823	PID1	phosphotyrosine interaction domain containing 1
12492	chr2	230095665	230096555	891	*	MACS_peak_12492	63.11	Promoter (<=1kb)	2	229888689	230096808	208120	2	55022	uc002vpr.4	253	ENSG00000153823	PID1	phosphotyrosine interaction domain containing 1
12493	chr2	230309403	230310405	1003	*	MACS_peak_12493	63.87	Intron (uc002vpv.3/92737, intron 8 of 12)	2	230312032	230451615	139584	2	92737	uc010zly.1	141210	ENSG00000187957	DNER	delta/notch like EGF repeat containing
12494	chr2	230329883	230330559	677	*	MACS_peak_12494	56.46	Intron (uc002vpv.3/92737, intron 7 of 12)	2	230312032	230451615	139584	2	92737	uc010zly.1	121056	ENSG00000187957	DNER	delta/notch like EGF repeat containing
12495	chr2	230532497	230533174	678	*	MACS_peak_12495	61.72	Intron (uc002vpv.3/92737, intron 1 of 12)	2	230222345	230579286	356942	2	92737	uc002vpv.3	46112	ENSG00000187957	DNER	delta/notch like EGF repeat containing
12497	chr2	230734252	230735199	948	*	MACS_peak_12497	123.69	Intron (uc021vxw.1/9320, intron 1 of 39)	2	230631930	230744844	112915	2	9320	uc021vxw.1	9645	ENSG00000153827	TRIP12	thyroid hormone receptor interactor 12
12500	chr2	231280765	231281623	859	*	MACS_peak_12500	77.4	Promoter (<=1kb)	2	231280871	231327299	46429	1	6672	uc010zmb.2	0	ENSG00000067066	SP100	SP100 nuclear antigen
12503	chr2	231905608	231906659	1052	*	MACS_peak_12503	55.02	Promoter (<=1kb)	2	231905972	231914427	8456	1	257407	uc010zme.2	0	ENSG00000204128	C2orf72	chromosome 2 open reading frame 72
12505	chr2	232062769	232063842	1074	*	MACS_peak_12505	105.68	Promoter (<=1kb)	2	232063294	232209909	146616	1	80210	uc002vrp.5	0	ENSG00000135931	ARMC9	armadillo repeat containing 9
12506	chr2	232106657	232107455	799	*	MACS_peak_12506	129.29	Intron (uc002vrp.5/80210, intron 9 of 20)	2	232063294	232238606	175313	1	80210	uc031rrs.1	43363	ENSG00000135931	ARMC9	armadillo repeat containing 9
12507	chr2	232205551	232206282	732	*	MACS_peak_12507	76.62	Intron (uc002vrp.5/80210, intron 20 of 20)	2	232227419	232227504	86	1	100616317	uc021vyb.1	-21137	ENSG00000263641	MIR4777	microRNA 4777
12508	chr2	232213463	232214382	920	*	MACS_peak_12508	57.56	Intron (uc031rrs.1/80210, intron 21 of 25)	2	232227419	232227504	86	1	100616317	uc021vyb.1	-13037	ENSG00000263641	MIR4777	microRNA 4777
12509	chr2	232229380	232230405	1026	*	MACS_peak_12509	267.06	Promoter (1-2kb)	2	232227419	232227504	86	1	100616317	uc021vyb.1	1961	ENSG00000263641	MIR4777	microRNA 4777
12510	chr2	232237332	232238210	879	*	MACS_peak_12510	53.1	3' UTR	2	232227419	232227504	86	1	100616317	uc021vyb.1	9913	ENSG00000263641	MIR4777	microRNA 4777
12511	chr2	232378646	232379820	1175	*	MACS_peak_12511	138.24	Promoter (<=1kb)	2	232373137	232379050	5914	2	151477	uc002vrx.1	0	ENSG00000181798	LINC00471	long intergenic non-protein coding RNA 471
12516	chr2	232571686	232575425	3740	*	MACS_peak_12516	110.99	Promoter (<=1kb)	2	232573235	232578250	5016	1	5757	uc002vsb.4	0	ENSG00000187514	PTMA	prothymosin, alpha
12517	chr2	232607332	232608740	1409	*	MACS_peak_12517	97.54	Intron (uc002vse.1/5147, intron 1 of 4)	2	232578024	232578105	82	1	100422885	uc021vyc.1	29308	ENSG00000283498	MIR1244-2	microRNA 1244-2
12520	chr2	232893841	232894497	657	*	MACS_peak_12520	106.86	Intron (uc002vsm.4/129563, intron 4 of 20)	2	232888987	233201687	312701	1	129563	uc002vso.3	4854	ENSG00000144535	DIS3L2	DIS3 like 3'-5' exoribonuclease 2
12523	chr2	233516584	233517812	1229	*	MACS_peak_12523	72.34	Intron (uc010fyf.3/80303, intron 1 of 3)	2	233527458	233547491	20034	1	80303	uc002vtd.3	-9646	ENSG00000115468	EFHD1	EF-hand domain family member D1
12524	chr2	233561491	233562823	1333	*	MACS_peak_12524	582.92	Promoter (<=1kb)	2	233562015	233601358	39344	1	26058	uc002vte.3	0	ENSG00000204120	GIGYF2	GRB10 interacting GYF protein 2
12525	chr2	233755150	233756787	1638	*	MACS_peak_12525	72.6	Exon (uc010zmm.1/25791, exon 4 of 11)	2	233743396	233766150	22755	2	25791	uc010zmm.1	9363	ENSG00000066248	NGEF	neuronal guanine nucleotide exchange factor
12526	chr2	233898036	233900888	2853	*	MACS_peak_12526	57.84	Promoter (<=1kb)	2	233897382	233899767	2386	1	4759	uc010zmn.2	654	ENSG00000115488	NEU2	neuraminidase 2
12527	chr2	234088358	234089268	911	*	MACS_peak_12527	141.1	Intron (uc010zmo.2/3635, intron 17 of 25)	2	234160217	234204320	44104	1	55054	uc002vtx.2	-70949	ENSG00000085978	ATG16L1	autophagy related 16 like 1
12528	chr2	234098395	234099291	897	*	MACS_peak_12528	85.74	Exon (uc010zmo.2/3635, exon 21 of 26)	2	234160217	234204320	44104	1	55054	uc002vtx.2	-60926	ENSG00000085978	ATG16L1	autophagy related 16 like 1
12530	chr2	234572812	234573582	771	*	MACS_peak_12530	55.68	Intron (uc010zmv.1/54576, intron 1 of 4)	2	234580544	234678310	97767	1	54600	uc010zmw.1	-6962	ENSG00000241119	UGT1A9	UDP glucuronosyltransferase family 1 member A9
12531	chr2	234668348	234669946	1599	*	MACS_peak_12531	658.99	Promoter (<=1kb)	2	234668919	234680261	11343	1	54658	uc010znc.1	0	ENSG00000241635	UGT1A1	UDP glucuronosyltransferase family 1 member A1
12532	chr2	234687907	234689314	1408	*	MACS_peak_12532	137.64	Exon (uc002vvc.1/uc002vvc.1, exon 2 of 3)	2	234668919	234681951	13033	1	54658	uc002vvb.3	18988	ENSG00000241635	UGT1A1	UDP glucuronosyltransferase family 1 member A1
12550	chr2	235862912	235865060	2149	*	MACS_peak_12550	77.54	Promoter (2-3kb)	2	235860628	235964358	103731	1	23677	uc002vvp.3	2284	ENSG00000130147	SH3BP4	SH3 domain binding protein 4
12551	chr2	235872916	235874403	1488	*	MACS_peak_12551	226.66	Intron (uc002vvp.3/23677, intron 1 of 5)	2	235860628	235964358	103731	1	23677	uc002vvp.3	12288	ENSG00000130147	SH3BP4	SH3 domain binding protein 4
12552	chr2	235923694	235925258	1565	*	MACS_peak_12552	125.18	Intron (uc002vvp.3/23677, intron 2 of 5)	2	235887347	235964358	77012	1	23677	uc002vvq.3	36347	ENSG00000130147	SH3BP4	SH3 domain binding protein 4
12553	chr2	235959270	235961138	1869	*	MACS_peak_12553	238.69	Intron (uc002vvp.3/23677, intron 4 of 5)	2	235887347	235964358	77012	1	23677	uc002vvq.3	71923	ENSG00000130147	SH3BP4	SH3 domain binding protein 4
12559	chr2	236485847	236486997	1151	*	MACS_peak_12559	69.64	Intron (uc021vyp.1/116987, intron 1 of 9)	2	236402733	237040444	637712	1	116987	uc002vvt.3	83114	ENSG00000157985	AGAP1	ArfGAP with GTPase domain, ankyrin repeat and PH domain 1
12560	chr2	236489139	236489972	834	*	MACS_peak_12560	74.39	Intron (uc021vyp.1/116987, intron 1 of 9)	2	236402733	237040444	637712	1	116987	uc002vvt.3	86406	ENSG00000157985	AGAP1	ArfGAP with GTPase domain, ankyrin repeat and PH domain 1
12561	chr2	236523425	236524372	948	*	MACS_peak_12561	126.2	Intron (uc021vyp.1/116987, intron 1 of 9)	2	236402733	237040444	637712	1	116987	uc002vvt.3	120692	ENSG00000157985	AGAP1	ArfGAP with GTPase domain, ankyrin repeat and PH domain 1
12562	chr2	236616128	236617308	1181	*	MACS_peak_12562	182.88	Intron (uc021vyp.1/116987, intron 1 of 9)	2	236402733	237040444	637712	1	116987	uc002vvt.3	213395	ENSG00000157985	AGAP1	ArfGAP with GTPase domain, ankyrin repeat and PH domain 1
12563	chr2	236783679	236784415	737	*	MACS_peak_12563	195.75	Intron (uc002vvs.3/116987, intron 9 of 17)	2	237074307	237076652	2346	2	2637	uc002vvw.1	292237	ENSG00000168505	GBX2	gastrulation brain homeobox 2
12566	chr2	237285302	237286002	701	*	MACS_peak_12566	68.04	Exon (uc002vwb.3/79781, exon 13 of 19)	2	237103515	237172988	69474	2	401036	uc010znh.2	-112314	ENSG00000182177	ASB18	ankyrin repeat and SOCS box containing 18
12567	chr2	237324460	237325362	903	*	MACS_peak_12567	220.52	Intron (uc002vwb.3/79781, intron 8 of 18)	2	237232790	237412340	179551	2	79781	uc002vwb.3	86978	ENSG00000132321	IQCA1	IQ motif containing with AAA domain 1
12568	chr2	237355617	237356683	1067	*	MACS_peak_12568	107.53	Intron (uc002vwb.3/79781, intron 6 of 18)	2	237232790	237412340	179551	2	79781	uc002vwb.3	55657	ENSG00000132321	IQCA1	IQ motif containing with AAA domain 1
12579	chr2	237999254	238000059	806	*	MACS_peak_12579	176.78	Intron (uc010fys.1/10920, intron 4 of 5)	2	237994084	238007489	13406	1	10920	uc002vwh.3	5170	ENSG00000198612	COPS8	COP9 signalosome subunit 8
12588	chr2	238390693	238392638	1946	*	MACS_peak_12588	62.85	Promoter (2-3kb)	2	238395053	238463961	68909	1	79083	uc002vws.3	-2415	ENSG00000115648	MLPH	melanophilin
12589	chr2	238490355	238491731	1377	*	MACS_peak_12589	154.21	Intron (uc002vwz.2/64284, intron 2 of 5)	2	238482965	238499769	16805	2	64284	uc002vwz.2	8038	ENSG00000124839	RAB17	RAB17, member RAS oncogene family
12590	chr2	238498820	238500804	1985	*	MACS_peak_12590	101.6	Promoter (<=1kb)	2	238482965	238499769	16805	2	64284	uc002vwz.2	0	ENSG00000124839	RAB17	RAB17, member RAS oncogene family
12591	chr2	238502311	238504509	2199	*	MACS_peak_12591	60.72	Promoter (2-3kb)	2	238482965	238499769	16805	2	64284	uc002vxb.2	-2542	ENSG00000124839	RAB17	RAB17, member RAS oncogene family
12592	chr2	238608283	238610325	2043	*	MACS_peak_12592	192.82	Intron (uc002vxc.3/9208, intron 1 of 23)	2	238600807	238690290	89484	1	9208	uc010znm.2	7476	ENSG00000124831	LRRFIP1	LRR binding FLII interacting protein 1
12593	chr2	238749523	238750444	922	*	MACS_peak_12593	69.84	Intron (uc002vxi.4/375316, intron 15 of 15)	2	238768187	238820755	52569	1	10267	uc002vxj.3	-17743	ENSG00000132329	RAMP1	receptor activity modifying protein 1
12594	chr2	238788473	238789801	1329	*	MACS_peak_12594	67.49	Intron (uc002vxj.3/10267, intron 2 of 2)	2	238768187	238820755	52569	1	10267	uc002vxj.3	20286	ENSG00000132329	RAMP1	receptor activity modifying protein 1
12595	chr2	238968604	238970763	2160	*	MACS_peak_12595	175.97	Promoter (<=1kb)	2	238969565	239008054	38490	1	51540	uc010fyv.4	0	ENSG00000132330	SCLY	selenocysteine lyase
12597	chr2	239175423	239177429	2007	*	MACS_peak_12597	151.2	Exon (uc002vyc.3/8864, exon 8 of 23)	2	239170370	239186596	16227	2	8864	uc010fyx.1	9167	ENSG00000132326	PER2	period circadian regulator 2
12598	chr2	239191176	239192785	1610	*	MACS_peak_12598	71.83	Intron (uc002vyc.3/8864, intron 1 of 22)	2	239152679	239197207	44529	2	8864	uc002vyc.3	4422	ENSG00000132326	PER2	period circadian regulator 2
12599	chr2	239347655	239348408	754	*	MACS_peak_12599	72.18	Intron (uc002vyg.3/51665, intron 3 of 4)	2	239335626	239360891	25266	1	51665	uc002vyg.3	12029	ENSG00000065802	ASB1	ankyrin repeat and SOCS box containing 1
12605	chr2	239982157	239984115	1959	*	MACS_peak_12605	53.6	Intron (uc010fyy.3/9759, intron 21 of 23)	2	239990513	239990610	98	2	100616397	uc021vyy.1	6495	ENSG00000266109	MIR4440	microRNA 4440
12606	chr2	240018589	240020624	2036	*	MACS_peak_12606	117.88	Intron (uc010fyy.3/9759, intron 13 of 23)	2	240007523	240007622	100	2	100616493	uc021vyz.1	-10967	ENSG00000264810	MIR4441	microRNA 4441
12607	chr2	240113900	240114796	897	*	MACS_peak_12607	59.07	Promoter (2-3kb)	2	239969864	240111773	141910	2	9759	uc010fyy.3	-2127	ENSG00000068024	HDAC4	histone deacetylase 4
12608	chr2	240115475	240117716	2242	*	MACS_peak_12608	133.01	Promoter (<=1kb)	2	240115027	240117153	2127	2	85009	uc010zob.1	0	NA	MGC16025	uncharacterized LOC85009
12609	chr2	240133147	240134745	1599	*	MACS_peak_12609	93.76	Intron (uc002vyk.4/9759, intron 3 of 26)	2	240115027	240117153	2127	2	85009	uc010zob.1	-15994	NA	MGC16025	uncharacterized LOC85009
12610	chr2	240145561	240146555	995	*	MACS_peak_12610	210.06	Intron (uc002vyk.4/9759, intron 3 of 26)	2	240115027	240117153	2127	2	85009	uc010zob.1	-28408	NA	MGC16025	uncharacterized LOC85009
12611	chr2	240148085	240149997	1913	*	MACS_peak_12611	206.3	Intron (uc002vyk.4/9759, intron 3 of 26)	2	240115027	240117153	2127	2	85009	uc010zob.1	-30932	NA	MGC16025	uncharacterized LOC85009
12612	chr2	240172927	240174395	1469	*	MACS_peak_12612	108.55	Intron (uc002vyk.4/9759, intron 2 of 26)	2	240011372	240220334	208963	2	9759	uc010fyz.1	45939	ENSG00000068024	HDAC4	histone deacetylase 4
12613	chr2	240195928	240198706	2779	*	MACS_peak_12613	98.53	Intron (uc002vyk.4/9759, intron 2 of 26)	2	240011372	240220334	208963	2	9759	uc010fyz.1	21628	ENSG00000068024	HDAC4	histone deacetylase 4
12614	chr2	240217670	240218539	870	*	MACS_peak_12614	63.55	Promoter (1-2kb)	2	240011372	240220334	208963	2	9759	uc010fyz.1	1795	ENSG00000068024	HDAC4	histone deacetylase 4
12615	chr2	240270255	240271629	1375	*	MACS_peak_12615	122.54	Promoter (1-2kb)	2	240273419	240273499	81	2	100616360	uc021vzb.1	1870	ENSG00000264292	MIR2467	microRNA 2467
12616	chr2	240322689	240323915	1227	*	MACS_peak_12616	550.1	Promoter (<=1kb)	2	240016312	240323346	307035	2	9759	uc010fza.2	0	ENSG00000068024	HDAC4	histone deacetylase 4
12623	chr2	240502839	240504049	1211	*	MACS_peak_12623	106.06	Intron (uc002vym.1/uc002vym.1, intron 1 of 1)	2	240016312	240323346	307035	2	9759	uc010fza.2	-179493	ENSG00000068024	HDAC4	histone deacetylase 4
12628	chr2	240694007	240694919	913	*	MACS_peak_12628	219.18	Intron (uc021vzc.2/150935, intron 1 of 2)	2	240684554	240722356	37803	1	150935	uc021vzc.2	9453	NA	LOC150935	uncharacterized LOC150935
12629	chr2	240696780	240698311	1532	*	MACS_peak_12629	93.01	Intron (uc021vzc.2/150935, intron 1 of 2)	2	240684554	240722356	37803	1	150935	uc021vzc.2	12226	NA	LOC150935	uncharacterized LOC150935
12630	chr2	240709921	240710788	868	*	MACS_peak_12630	60.81	Intron (uc021vzc.2/150935, intron 2 of 2)	2	240684554	240722356	37803	1	150935	uc021vzc.2	25367	NA	LOC150935	uncharacterized LOC150935
12642	chr2	241402413	241404995	2583	*	MACS_peak_12642	90.7	Exon (uc002vyw.4/2817, exon 4 of 9)	2	241388836	241396117	7282	2	100130449	uc002vyy.1	-6296	ENSG00000218416	PP14571	uncharacterized LOC100130449
12643	chr2	241499215	241500715	1501	*	MACS_peak_12643	127.69	Promoter (<=1kb)	2	241499471	241503431	3961	1	285193	uc002vzg.3	0	ENSG00000188542	DUSP28	dual specificity phosphatase 28
12644	chr2	241508071	241509618	1548	*	MACS_peak_12644	88.72	Promoter (<=1kb)	2	241508004	241518149	10146	1	57140	uc002vzi.4	67	ENSG00000142327	RNPEPL1	arginyl aminopeptidase like 1
12645	chr2	241512834	241514819	1986	*	MACS_peak_12645	55.87	Promoter (<=1kb)	2	241514919	241518149	3231	1	57140	uc002vzj.3	-100	ENSG00000142327	RNPEPL1	arginyl aminopeptidase like 1
12646	chr2	241525445	241526848	1404	*	MACS_peak_12646	713.48	Promoter (<=1kb)	2	241526133	241535273	9141	1	11132	uc010zoh.2	0	ENSG00000142330	CAPN10	calpain 10
12647	chr2	241625119	241625791	673	*	MACS_peak_12647	62.07	Promoter (2-3kb)	2	241615835	241622323	6489	2	653437	uc002vzt.3	-2796	ENSG00000185176	AQP12B	aquaporin 12B
12649	chr2	241661953	241664076	2124	*	MACS_peak_12649	96.16	Promoter (<=1kb)	2	241653181	241664266	11086	2	547	uc002vzw.3	190	ENSG00000130294	KIF1A	kinesin family member 1A
12650	chr2	241728576	241729838	1263	*	MACS_peak_12650	54.88	Exon (uc031rsb.1/547, exon 2 of 46)	2	241653181	241737229	84049	2	547	uc031rsb.1	7391	ENSG00000130294	KIF1A	kinesin family member 1A
12651	chr2	241750877	241752691	1815	*	MACS_peak_12651	70.54	Intron (uc010fzk.3/547, intron 1 of 48)	2	241653181	241759725	106545	2	547	uc010fzk.3	7034	ENSG00000130294	KIF1A	kinesin family member 1A
12652	chr2	241755261	241758251	2991	*	MACS_peak_12652	70.56	Promoter (1-2kb)	2	241653181	241759725	106545	2	547	uc010fzk.3	1474	ENSG00000130294	KIF1A	kinesin family member 1A
12653	chr2	241834307	241836089	1783	*	MACS_peak_12653	50.42	Promoter (<=1kb)	2	241825465	241835573	10109	2	79919	uc002wae.4	0	ENSG00000172478	C2orf54	chromosome 2 open reading frame 54
12656	chr2	242011120	242011853	734	*	MACS_peak_12656	305.37	Promoter (<=1kb)	2	242010821	242015020	4200	1	25992	uc002wal.3	299	ENSG00000162804	SNED1	sushi, nidogen and EGF like domains 1
12657	chr2	242135008	242136774	1767	*	MACS_peak_12657	64.1	3' UTR	2	242127924	242164791	36868	1	50636	uc002wax.2	7084	ENSG00000146205	ANO7	anoctamin 7
12658	chr2	242140169	242142162	1994	*	MACS_peak_12658	273.86	Exon (uc002wax.2/50636, exon 7 of 25)	2	242127924	242164791	36868	1	50636	uc002wax.2	12245	ENSG00000146205	ANO7	anoctamin 7
12659	chr2	242181155	242181970	816	*	MACS_peak_12659	53.89	Exon (uc002waz.3/3069, exon 17 of 28)	2	242166682	242212246	45565	2	3069	uc002waz.3	30276	ENSG00000115677	HDLBP	high density lipoprotein binding protein
12660	chr2	242253887	242256016	2130	*	MACS_peak_12660	162.5	Promoter (<=1kb)	2	242166682	242255115	88434	2	3069	uc002wba.3	0	ENSG00000115677	HDLBP	high density lipoprotein binding protein
12661	chr2	242349794	242350715	922	*	MACS_peak_12661	72.74	Exon (uc010zoq.2/9855, exon 6 of 18)	2	242295664	242434256	138593	1	9855	uc002wbi.2	54130	ENSG00000006607	FARP2	FERM, ARH/RhoGEF and pleckstrin domain protein 2
12662	chr2	242435935	242437951	2017	*	MACS_peak_12662	67.92	Promoter (1-2kb)	2	242434432	242439456	5025	2	10494	uc002wbl.3	1505	ENSG00000115694	STK25	serine/threonine kinase 25
12663	chr2	242447799	242449002	1204	*	MACS_peak_12663	54.8	Promoter (<=1kb)	2	242434122	242448110	13989	2	10494	uc002wbn.4	0	ENSG00000115694	STK25	serine/threonine kinase 25
12664	chr2	242523679	242524691	1013	*	MACS_peak_12664	53.31	3' UTR	2	242483801	242498558	14758	2	100379249	uc021vzh.2	-25121	NA	BOK-AS1	BOK antisense RNA 1
12665	chr2	242578260	242580873	2614	*	MACS_peak_12665	350.46	Promoter (1-2kb)	2	242577027	242613271	36245	1	23192	uc010zoy.2	1233	ENSG00000168397	ATG4B	autophagy related 4B cysteine peptidase
12666	chr2	242618228	242619246	1019	*	MACS_peak_12666	145.04	Intron (uc002wbz.2/1841, intron 3 of 4)	2	242615157	242626383	11227	2	1841	uc002wbz.2	7137	ENSG00000168393	DTYMK	deoxythymidylate kinase
12667	chr2	242620145	242620924	780	*	MACS_peak_12667	53.56	Intron (uc002wbz.2/1841, intron 2 of 4)	2	242615157	242626383	11227	2	1841	uc002wbz.2	5459	ENSG00000168393	DTYMK	deoxythymidylate kinase
12668	chr2	242625857	242627065	1209	*	MACS_peak_12668	101.3	Promoter (<=1kb)	2	242615157	242626383	11227	2	1841	uc002wbz.2	0	ENSG00000168393	DTYMK	deoxythymidylate kinase
12669	chr2	242640557	242641609	1053	*	MACS_peak_12669	134.14	Promoter (<=1kb)	2	242641456	242659600	18145	1	84289	uc021vzk.1	0	ENSG00000168395	ING5	inhibitor of growth family member 5
12670	chr2	242673750	242675340	1591	*	MACS_peak_12670	369.24	Promoter (<=1kb)	2	242674030	242695429	21400	1	728294	uc010zpc.1	0	ENSG00000180902	D2HGDH	D-2-hydroxyglutarate dehydrogenase
12671	chr2	242703121	242704410	1290	*	MACS_peak_12671	124.39	Intron (uc002wce.1/728294, intron 9 of 9)	2	242716240	242743702	27463	1	64090	uc002wcj.1	-11830	ENSG00000154252	GAL3ST2	galactose-3-O-sulfotransferase 2
12673	chr2	242751136	242752083	948	*	MACS_peak_12673	98.86	Promoter (<=1kb)	2	242752030	242758739	6710	1	129807	uc002wcn.2	0	ENSG00000204099	NEU4	neuraminidase 4
12674	chr2	242794400	242797412	3013	*	MACS_peak_12674	59.74	Promoter (<=1kb)	2	242792033	242795132	3100	2	5133	uc010fzs.3	0	ENSG00000188389	PDCD1	programmed cell death 1
12682	chr20	304746	306465	1720	*	MACS_peak_12682	76.99	Promoter (<=1kb)	20	306215	310872	4658	1	6666	uc002wdh.4	0	ENSG00000177732	SOX12	SRY-box 12
12683	chr20	326776	329590	2815	*	MACS_peak_12683	76.8	Promoter (<=1kb)	20	327370	335512	8143	1	80023	uc002wdi.4	0	ENSG00000125841	NRSN2	neurensin 2
12687	chr20	441354	441895	542	*	MACS_peak_12687	71.71	Promoter (1-2kb)	20	416124	443187	27064	2	128637	uc002wds.3	1292	ENSG00000125875	TBC1D20	TBC1 domain family member 20
12688	chr20	442420	444155	1736	*	MACS_peak_12688	123.6	Promoter (<=1kb)	20	416124	443187	27064	2	128637	uc002wds.3	0	ENSG00000125875	TBC1D20	TBC1 domain family member 20
12695	chr20	857815	859778	1964	*	MACS_peak_12695	267.08	Exon (uc002wei.3/51378, exon 7 of 9)	20	825285	826922	1638	1	83541	uc002weh.1	32530	ENSG00000125898	FAM110A	family with sequence similarity 110 member A
12696	chr20	892140	893539	1400	*	MACS_peak_12696	63.65	Intron (uc002wei.3/51378, intron 1 of 8)	20	853297	896960	43664	2	51378	uc002wei.3	3421	ENSG00000101280	ANGPT4	angiopoietin 4
12697	chr20	948108	949391	1284	*	MACS_peak_12697	339.67	Exon (uc002wej.3/343637, exon 2 of 5)	20	939096	982907	43812	2	343637	uc002wej.3	33516	ENSG00000101282	RSPO4	R-spondin 4
12698	chr20	979817	980646	830	*	MACS_peak_12698	129.88	Promoter (2-3kb)	20	939096	982907	43812	2	343637	uc002wej.3	2261	ENSG00000101282	RSPO4	R-spondin 4
12703	chr20	1102846	1103759	914	*	MACS_peak_12703	168.79	Intron (uc010zpo.2/9491, intron 1 of 6)	20	1099240	1148426	49187	1	9491	uc002wen.4	3606	ENSG00000125818	PSMF1	proteasome inhibitor subunit 1
12707	chr20	1455479	1457824	2346	*	MACS_peak_12707	51.37	3' UTR	20	1422807	1448337	25531	2	55968	uc031rsc.1	-7142	ENSG00000088833	NSFL1C	NSFL1 cofactor
12710	chr20	1549899	1550486	588	*	MACS_peak_12710	199.91	Intron (uc002wfk.4/10326, intron 2 of 3)	20	1514897	1538343	23447	2	128646	uc002wfi.3	-11556	ENSG00000125900	SIRPD	signal regulatory protein delta
12711	chr20	1615854	1617431	1578	*	MACS_peak_12711	51.86	Exon (uc002wfm.1/55423, exon 3 of 6)	20	1577986	1600689	22704	2	10326	uc002wfl.4	-15165	ENSG00000101307	SIRPB1	signal regulatory protein beta 1
12716	chr20	1877691	1879130	1440	*	MACS_peak_12716	149.53	Promoter (1-2kb)	20	1876085	1920540	44456	1	140885	uc002wft.3	1606	ENSG00000198053	SIRPA	signal regulatory protein alpha
12717	chr20	1898997	1899991	995	*	MACS_peak_12717	71.83	Intron (uc002wfq.3/140885, intron 3 of 8)	20	1876085	1920540	44456	1	140885	uc002wft.3	22912	ENSG00000198053	SIRPA	signal regulatory protein alpha
12718	chr20	1954465	1955791	1327	*	MACS_peak_12718	159.81	Intron (uc002wfu.1/uc002wfu.1, intron 3 of 3)	20	1959402	1973452	14051	2	5173	uc010gaj.3	17661	ENSG00000101327	PDYN	prodynorphin
12719	chr20	1960217	1961060	844	*	MACS_peak_12719	58.46	3' UTR	20	1959402	1973452	14051	2	5173	uc010gaj.3	12392	ENSG00000101327	PDYN	prodynorphin
12725	chr20	2519268	2520224	957	*	MACS_peak_12725	179.79	Promoter (2-3kb)	20	2517253	2622430	105178	1	117532	uc002wgg.1	2015	ENSG00000149488	TMC2	transmembrane channel like 2
12726	chr20	2577143	2578197	1055	*	MACS_peak_12726	81.72	Exon (uc002wgf.1/117532, exon 10 of 20)	20	2539102	2594666	55565	1	117532	uc010zpx.1	38041	ENSG00000149488	TMC2	transmembrane channel like 2
12727	chr20	2583181	2583936	756	*	MACS_peak_12727	160.39	Intron (uc002wgf.1/117532, intron 11 of 19)	20	2539102	2594666	55565	1	117532	uc010zpx.1	44079	ENSG00000149488	TMC2	transmembrane channel like 2
12728	chr20	2606847	2608269	1423	*	MACS_peak_12728	107.18	Intron (uc002wgf.1/117532, intron 17 of 19)	20	2633178	2639039	5862	1	10528	uc002wgh.3	-24909	ENSG00000101361	NOP56	NOP56 ribonucleoprotein
12730	chr20	2774802	2780127	5326	*	MACS_peak_12730	79.09	Promoter (1-2kb)	20	2774715	2781292	6578	2	56265	uc002wgu.3	1165	ENSG00000088882	CPXM1	carboxypeptidase X, M14 family member 1
12731	chr20	2815799	2817936	2138	*	MACS_peak_12731	52.73	3' UTR	20	2815961	2821348	5388	2	64773	uc002wgz.2	3412	ENSG00000132635	PCED1A	PC-esterase domain containing 1A
12732	chr20	2820286	2822298	2013	*	MACS_peak_12732	66.43	Promoter (<=1kb)	20	2821373	2847378	26006	1	64601	uc002whe.3	0	ENSG00000215305	VPS16	VPS16, CORVET/HOPS core subunit
12733	chr20	3251559	3252455	897	*	MACS_peak_12733	195.22	Intron (uc002wij.3/25943, intron 20 of 27)	20	3208063	3219887	11825	2	83959	uc010zqf.2	-31672	ENSG00000088836	SLC4A11	solute carrier family 4 member 11
12734	chr20	3287107	3288518	1412	*	MACS_peak_12734	112.21	Intron (uc002wij.3/25943, intron 11 of 27)	20	3229948	3321608	91661	2	25943	uc002wij.3	33090	ENSG00000088854	C20orf194	chromosome 20 open reading frame 194
12736	chr20	3672330	3676534	4205	*	MACS_peak_12736	99.43	Promoter (<=1kb)	20	3667619	3673778	6160	2	6614	uc002wjb.1	0	ENSG00000088827	SIGLEC1	sialic acid binding Ig like lectin 1
12737	chr20	3684445	3685453	1009	*	MACS_peak_12737	273.02	Promoter (1-2kb)	20	3683708	3687353	3646	2	6614	uc002wjc.3	1900	ENSG00000088827	SIGLEC1	sialic acid binding Ig like lectin 1
12738	chr20	3747390	3749884	2495	*	MACS_peak_12738	164.97	Promoter (<=1kb)	20	3734146	3748452	14307	2	54976	uc002wjh.2	0	ENSG00000101220	C20orf27	chromosome 20 open reading frame 27
12739	chr20	3764874	3767150	2277	*	MACS_peak_12739	91.82	Promoter (<=1kb)	20	3764498	3767337	2840	2	1059	uc002wjk.3	187	ENSG00000125817	CENPB	centromere protein B
12740	chr20	3775873	3777883	2011	*	MACS_peak_12740	62.38	Promoter (<=1kb)	20	3776386	3786761	10376	1	994	uc002wjl.3	0	ENSG00000101224	CDC25B	cell division cycle 25B
12741	chr20	3787690	3789374	1685	*	MACS_peak_12741	330.65	Exon (uc002wjr.3/uc002wjr.3, exon 1 of 4)	20	3780717	3786761	6045	1	994	uc002wjq.3	6973	ENSG00000101224	CDC25B	cell division cycle 25B
12742	chr20	3792016	3793104	1089	*	MACS_peak_12742	205.19	Exon (uc002wjr.3/uc002wjr.3, exon 3 of 4)	20	3801171	3805580	4410	1	55317	uc002wjt.3	-8067	ENSG00000125843	AP5S1	adaptor related protein complex 5 sigma 1 subunit
12743	chr20	3970145	3970631	487	*	MACS_peak_12743	248.05	Intron (uc002wkh.2/11237, intron 1 of 5)	20	3912069	3996054	83986	2	11237	uc002wkh.2	25423	ENSG00000101236	RNF24	ring finger protein 24
12744	chr20	3995196	3998187	2992	*	MACS_peak_12744	247.34	Promoter (<=1kb)	20	3912069	3996054	83986	2	11237	uc002wkh.2	0	ENSG00000101236	RNF24	ring finger protein 24
12745	chr20	4140900	4142605	1706	*	MACS_peak_12745	133.75	Intron (uc002wkk.2/54498, intron 1 of 8)	20	4152357	4168394	16038	1	54498	uc002wko.2	-9752	ENSG00000088826	SMOX	spermine oxidase
12746	chr20	4196295	4198717	2423	*	MACS_peak_12746	71	Downstream (2-3kb)	20	4173737	4176600	2864	1	728228	uc002wkq.3	22558	ENSG00000230176	LINC01433	long intergenic non-protein coding RNA 1433
12747	chr20	4225087	4226157	1071	*	MACS_peak_12747	393.61	Intron (uc002wkr.2/146, intron 1 of 1)	20	4201278	4229659	28382	2	146	uc002wkr.2	3502	ENSG00000171873	ADRA1D	adrenoceptor alpha 1D
12755	chr20	4761882	4762929	1048	*	MACS_peak_12755	54.31	3' UTR	20	4760669	4776150	15482	2	9770	uc002wlc.3	13221	ENSG00000101265	RASSF2	Ras association domain family member 2
12756	chr20	4795346	4796897	1552	*	MACS_peak_12756	346.03	Promoter (<=1kb)	20	4760669	4795769	35101	2	9770	uc002wld.3	0	ENSG00000101265	RASSF2	Ras association domain family member 2
12757	chr20	4860550	4861459	910	*	MACS_peak_12757	78.72	Intron (uc002wlg.1/9962, intron 9 of 16)	20	4760669	4804291	43623	2	9770	uc002wlf.3	-56259	ENSG00000101265	RASSF2	Ras association domain family member 2
12758	chr20	4871940	4873185	1246	*	MACS_peak_12758	56.8	Intron (uc002wlg.1/9962, intron 6 of 16)	20	4760669	4804291	43623	2	9770	uc002wlf.3	-67649	ENSG00000101265	RASSF2	Ras association domain family member 2
12759	chr20	4874586	4875789	1204	*	MACS_peak_12759	137.65	Intron (uc002wlg.1/9962, intron 6 of 16)	20	4760669	4804291	43623	2	9770	uc002wlf.3	-70295	ENSG00000101265	RASSF2	Ras association domain family member 2
12760	chr20	4953987	4955211	1225	*	MACS_peak_12760	205.63	Intron (uc002wlg.1/9962, intron 1 of 16)	20	4833002	4982145	149144	2	9962	uc002wlg.1	26934	ENSG00000089057	SLC23A2	solute carrier family 23 member 2
12761	chr20	4989818	4990611	794	*	MACS_peak_12761	94.6	Promoter (<=1kb)	20	4833002	4990939	157938	2	9962	uc002wlh.1	328	ENSG00000089057	SLC23A2	solute carrier family 23 member 2
12762	chr20	4990617	4991850	1234	*	MACS_peak_12762	144.67	Promoter (<=1kb)	20	4833002	4990939	157938	2	9962	uc002wlh.1	0	ENSG00000089057	SLC23A2	solute carrier family 23 member 2
12764	chr20	5045659	5047171	1513	*	MACS_peak_12764	69.84	Downstream (1-2kb)	20	5049129	5093733	44605	2	29058	uc010gbi.3	46562	ENSG00000089063	TMEM230	transmembrane protein 230
12765	chr20	5061605	5062561	957	*	MACS_peak_12765	146.2	Intron (uc010gbi.3/29058, intron 3 of 3)	20	5049129	5093733	44605	2	29058	uc010gbi.3	31172	ENSG00000089063	TMEM230	transmembrane protein 230
12766	chr20	5130721	5131857	1137	*	MACS_peak_12766	298	Intron (uc002wlr.2/8760, intron 2 of 10)	20	5107407	5178533	71127	1	8760	uc002wlw.3	23314	ENSG00000101290	CDS2	CDP-diacylglycerol synthase 2
12767	chr20	5152797	5155031	2235	*	MACS_peak_12767	66.53	Promoter (1-2kb)	20	5156748	5178533	21786	1	8760	uc002wlv.3	-1717	ENSG00000101290	CDS2	CDP-diacylglycerol synthase 2
12768	chr20	5155540	5157025	1486	*	MACS_peak_12768	94.63	Promoter (<=1kb)	20	5156748	5178533	21786	1	8760	uc002wlv.3	0	ENSG00000101290	CDS2	CDP-diacylglycerol synthase 2
12769	chr20	5450134	5452339	2206	*	MACS_peak_12769	82.07	Promoter (<=1kb)	20	5451842	5457780	5939	1	643406	uc002wmb.2	0	NA	LOC643406	uncharacterized LOC643406
12770	chr20	5454578	5456070	1493	*	MACS_peak_12770	65.6	Promoter (2-3kb)	20	5451842	5457780	5939	1	643406	uc002wmb.2	2736	NA	LOC643406	uncharacterized LOC643406
12774	chr20	5736243	5737005	763	*	MACS_peak_12774	82.13	Intron (uc002wmf.3/149840, intron 1 of 2)	20	5731043	5844559	113517	1	149840	uc002wmf.3	5200	ENSG00000171984	C20orf196	chromosome 20 open reading frame 196
12775	chr20	5746177	5747334	1158	*	MACS_peak_12775	90.59	Intron (uc002wmf.3/149840, intron 1 of 2)	20	5731043	5844559	113517	1	149840	uc002wmf.3	15134	ENSG00000171984	C20orf196	chromosome 20 open reading frame 196
12776	chr20	6030968	6032123	1156	*	MACS_peak_12776	109.65	Promoter (2-3kb)	20	6021192	6034726	13535	2	164312	uc002wmo.3	2603	ENSG00000125872	LRRN4	leucine rich repeat neuronal 4
12777	chr20	6086813	6087820	1008	*	MACS_peak_12777	56.21	Promoter (<=1kb)	20	6075976	6088281	12306	2	55612	uc002wmt.3	461	ENSG00000101311	FERMT1	fermitin family member 1
12789	chr20	7340446	7341076	631	*	MACS_peak_12789	136.34	Intron (uc002wmv.3/uc002wmv.3, intron 1 of 2)	20	7863631	7921093	57463	2	54363	uc002wmw.1	580017	ENSG00000101323	HAO1	hydroxyacid oxidase 1
12792	chr20	7862722	7863409	688	*	MACS_peak_12792	143.45	Downstream (<1kb)	20	7863631	7921093	57463	2	54363	uc002wmw.1	57684	ENSG00000101323	HAO1	hydroxyacid oxidase 1
12794	chr20	9100194	9101132	939	*	MACS_peak_12794	70.3	Intron (uc010gbw.1/5332, intron 1 of 31)	20	9049701	9461462	411762	1	5332	uc010gbx.3	50493	ENSG00000101333	PLCB4	phospholipase C beta 4
12795	chr20	9536112	9536947	836	*	MACS_peak_12795	163.38	Intron (uc002wnj.2/57144, intron 8 of 10)	20	9495005	9511171	16167	1	24141	uc010zrc.2	41107	ENSG00000125869	LAMP5	lysosomal associated membrane protein family member 5
12796	chr20	9664145	9664981	837	*	MACS_peak_12796	63.24	Intron (uc002wnj.2/57144, intron 3 of 10)	20	9518037	9819687	301651	2	57144	uc002wnj.2	154706	ENSG00000101349	PAK5	p21 (RAC1) activated kinase 5
12801	chr20	10123042	10123730	689	*	MACS_peak_12801	120.03	Intron (uc002wnn.2/100131208, intron 2 of 4)	20	10199477	10288066	88590	1	6616	uc002wnq.2	-75747	ENSG00000132639	SNAP25	synaptosome associated protein 25
12802	chr20	10126329	10127167	839	*	MACS_peak_12802	143.34	Intron (uc002wnn.2/100131208, intron 2 of 4)	20	10199477	10288066	88590	1	6616	uc002wnq.2	-72310	ENSG00000132639	SNAP25	synaptosome associated protein 25
12803	chr20	10220405	10221545	1141	*	MACS_peak_12803	161.14	Intron (uc002wnq.2/6616, intron 1 of 7)	20	10004460	10200154	195695	2	100131208	uc002wnn.2	-20251	ENSG00000227906	SNAP25-AS1	SNAP25 antisense RNA 1
12804	chr20	10277641	10278627	987	*	MACS_peak_12804	215.46	Exon (uc002wnq.2/6616, exon 6 of 8)	20	10004460	10200154	195695	2	100131208	uc002wnn.2	-77487	ENSG00000227906	SNAP25-AS1	SNAP25 antisense RNA 1
12806	chr20	10413927	10415215	1289	*	MACS_peak_12806	72	Promoter (<=1kb)	20	10385428	10414887	29460	2	8195	uc002wnu.2	0	ENSG00000125863	MKKS	McKusick-Kaufman syndrome
12807	chr20	10450685	10451446	762	*	MACS_peak_12807	55.91	Intron (uc010zre.2/128710, intron 2 of 7)	20	10415951	10604027	188077	1	128710	uc010zre.2	34734	ENSG00000149346	SLX4IP	SLX4 interacting protein
12808	chr20	10491620	10492674	1055	*	MACS_peak_12808	131.51	Intron (uc010zre.2/128710, intron 2 of 7)	20	10415951	10604027	188077	1	128710	uc010zre.2	75669	ENSG00000149346	SLX4IP	SLX4 interacting protein
12828	chr20	12993238	12994191	954	*	MACS_peak_12828	234.47	Intron (uc002woc.3/55304, intron 1 of 1)	20	12989627	13147411	157785	1	55304	uc002wod.1	3611	ENSG00000172296	SPTLC3	serine palmitoyltransferase long chain base subunit 3
12829	chr20	13052181	13052971	791	*	MACS_peak_12829	128.78	Exon (uc002wod.1/55304, exon 3 of 12)	20	12989627	13147411	157785	1	55304	uc002wod.1	62554	ENSG00000172296	SPTLC3	serine palmitoyltransferase long chain base subunit 3
12830	chr20	13119917	13120702	786	*	MACS_peak_12830	113.45	Intron (uc002wod.1/55304, intron 9 of 11)	20	13202418	13281297	78880	1	140862	uc010gce.1	-81716	ENSG00000101230	ISM1	isthmin 1
12831	chr20	13202288	13203224	937	*	MACS_peak_12831	71.22	Promoter (<=1kb)	20	13202418	13281297	78880	1	140862	uc010gce.1	0	ENSG00000101230	ISM1	isthmin 1
12832	chr20	13231751	13232830	1080	*	MACS_peak_12832	67.45	Intron (uc010gce.1/140862, intron 1 of 5)	20	13218067	13220334	2268	2	100505536	uc002wof.2	-11417	NA	ISM1-AS1	ISM1 antisense RNA 1
12833	chr20	13538480	13539053	574	*	MACS_peak_12833	66.83	Intron (uc010zri.1/55617, intron 4 of 9)	20	13246709	13619583	372875	2	55617	uc010zri.1	80530	ENSG00000089123	TASP1	taspase 1
12834	chr20	13618911	13620110	1200	*	MACS_peak_12834	73.09	Promoter (<=1kb)	20	13246709	13619583	372875	2	55617	uc010zri.1	0	ENSG00000089123	TASP1	taspase 1
12836	chr20	13733894	13734651	758	*	MACS_peak_12836	157.03	Intron (uc002woj.3/51575, intron 9 of 13)	20	13694969	13765532	70564	2	51575	uc002woj.3	30881	ENSG00000089048	ESF1	ESF1 nucleolar pre-rRNA processing protein homolog
12837	chr20	13765069	13766439	1371	*	MACS_peak_12837	136.4	Promoter (<=1kb)	20	13694969	13765532	70564	2	51575	uc002woj.3	0	ENSG00000089048	ESF1	ESF1 nucleolar pre-rRNA processing protein homolog
12838	chr20	13895698	13896589	892	*	MACS_peak_12838	52.72	5' UTR	20	13830044	13971265	141222	2	80343	uc002woq.5	74676	ENSG00000101251	SEL1L2	SEL1L2 ERAD E3 ligase adaptor subunit
12839	chr20	13975544	13977095	1552	*	MACS_peak_12839	62.62	Promoter (<=1kb)	20	13976146	14034092	57947	1	140733	uc002wos.3	0	ENSG00000172264	MACROD2	MACRO domain containing 2
12840	chr20	14660484	14661110	627	*	MACS_peak_12840	98.19	Intron (uc002wot.3/140733, intron 4 of 16)	20	14504037	14876227	372191	1	140733	uc002wox.3	156447	ENSG00000172264	MACROD2	MACRO domain containing 2
12841	chr20	14676959	14677583	625	*	MACS_peak_12841	53.1	Intron (uc002wot.3/140733, intron 5 of 16)	20	14504037	14876227	372191	1	140733	uc002wox.3	172922	ENSG00000172264	MACROD2	MACRO domain containing 2
12842	chr20	14804898	14805520	623	*	MACS_peak_12842	350.65	Intron (uc002wot.3/140733, intron 5 of 16)	20	14864899	14910161	45263	2	100379174	uc002woy.4	104641	ENSG00000235914	MACROD2-AS1	MACROD2 antisense RNA 1
12843	chr20	14838567	14839109	543	*	MACS_peak_12843	100.34	Intron (uc002wot.3/140733, intron 5 of 16)	20	14864899	14910161	45263	2	100379174	uc002woy.4	71052	ENSG00000235914	MACROD2-AS1	MACROD2 antisense RNA 1
12844	chr20	14956857	14957938	1082	*	MACS_peak_12844	108.49	Intron (uc002wot.3/140733, intron 5 of 16)	20	14885587	14910161	24575	2	100379174	uc031rsk.1	-46696	ENSG00000235914	MACROD2-AS1	MACROD2 antisense RNA 1
12845	chr20	15036612	15037294	683	*	MACS_peak_12845	80.98	Intron (uc002wot.3/140733, intron 5 of 16)	20	14885587	14910161	24575	2	100379174	uc031rsk.1	-126451	ENSG00000235914	MACROD2-AS1	MACROD2 antisense RNA 1
12846	chr20	15050920	15051471	552	*	MACS_peak_12846	56.54	Intron (uc002wot.3/140733, intron 5 of 16)	20	15177504	16033841	856338	1	140733	uc002woz.3	-126033	ENSG00000172264	MACROD2	MACRO domain containing 2
12847	chr20	15134619	15135429	811	*	MACS_peak_12847	94.6	Intron (uc002wot.3/140733, intron 5 of 16)	20	15177504	16033841	856338	1	140733	uc002woz.3	-42075	ENSG00000172264	MACROD2	MACRO domain containing 2
12848	chr20	15183278	15183718	441	*	MACS_peak_12848	73.33	Intron (uc002wot.3/140733, intron 5 of 16)	20	15177504	16033841	856338	1	140733	uc002woz.3	5774	ENSG00000172264	MACROD2	MACRO domain containing 2
12849	chr20	15223364	15224073	710	*	MACS_peak_12849	724.17	Intron (uc002wot.3/140733, intron 6 of 16)	20	15177504	16033841	856338	1	140733	uc002woz.3	45860	ENSG00000172264	MACROD2	MACRO domain containing 2
12850	chr20	15307503	15308814	1312	*	MACS_peak_12850	575.45	Intron (uc002wot.3/140733, intron 6 of 16)	20	15177504	16033841	856338	1	140733	uc002woz.3	129999	ENSG00000172264	MACROD2	MACRO domain containing 2
12851	chr20	15523024	15523813	790	*	MACS_peak_12851	456.24	Intron (uc002wot.3/140733, intron 8 of 16)	20	15680501	16033841	353341	1	140733	uc002wpb.3	-156688	ENSG00000172264	MACROD2	MACRO domain containing 2
12852	chr20	15524302	15525176	875	*	MACS_peak_12852	75.45	Intron (uc002wot.3/140733, intron 8 of 16)	20	15680501	16033841	353341	1	140733	uc002wpb.3	-155325	ENSG00000172264	MACROD2	MACRO domain containing 2
12853	chr20	15562768	15563694	927	*	MACS_peak_12853	75.44	Intron (uc002wot.3/140733, intron 8 of 16)	20	15680501	16033841	353341	1	140733	uc002wpb.3	-116807	ENSG00000172264	MACROD2	MACRO domain containing 2
12854	chr20	15651194	15651983	790	*	MACS_peak_12854	102.74	Intron (uc002wot.3/140733, intron 8 of 16)	20	15680501	16033841	353341	1	140733	uc002wpb.3	-28518	ENSG00000172264	MACROD2	MACRO domain containing 2
12855	chr20	15740005	15741364	1360	*	MACS_peak_12855	53.89	Intron (uc002wot.3/140733, intron 8 of 16)	20	15680501	16033841	353341	1	140733	uc002wpb.3	59504	ENSG00000172264	MACROD2	MACRO domain containing 2
12856	chr20	15769659	15770209	551	*	MACS_peak_12856	80.04	Intron (uc002wot.3/140733, intron 8 of 16)	20	15680501	16033841	353341	1	140733	uc002wpb.3	89158	ENSG00000172264	MACROD2	MACRO domain containing 2
12857	chr20	15829616	15830613	998	*	MACS_peak_12857	88.95	Intron (uc002wot.3/140733, intron 8 of 16)	20	15966433	16030707	64275	1	140733	uc002wpd.3	-135820	ENSG00000172264	MACROD2	MACRO domain containing 2
12858	chr20	15857304	15858145	842	*	MACS_peak_12858	279.77	Intron (uc002wot.3/140733, intron 9 of 16)	20	15966433	16030707	64275	1	140733	uc002wpd.3	-108288	ENSG00000172264	MACROD2	MACRO domain containing 2
12859	chr20	15993362	15994192	831	*	MACS_peak_12859	129.55	Intron (uc002wot.3/140733, intron 15 of 16)	20	15966433	16030707	64275	1	140733	uc002wpd.3	26929	ENSG00000172264	MACROD2	MACRO domain containing 2
12866	chr20	16343780	16344550	771	*	MACS_peak_12866	238.53	Intron (uc002wpe.1/55614, intron 4 of 6)	20	16252749	16360808	108060	2	55614	uc002wpe.1	16258	ENSG00000089177	KIF16B	kinesin family member 16B
12867	chr20	16553803	16554668	866	*	MACS_peak_12867	58.83	Promoter (<=1kb)	20	16252749	16554079	301331	2	55614	uc002wpg.2	0	ENSG00000089177	KIF16B	kinesin family member 16B
12870	chr20	17440371	17441355	985	*	MACS_peak_12870	61.8	Intron (uc002wpl.3/5126, intron 11 of 12)	20	17474550	17512013	37464	2	631	uc002wpo.3	70658	ENSG00000125864	BFSP1	beaded filament structural protein 1
12871	chr20	17452051	17453541	1491	*	MACS_peak_12871	70.43	Intron (uc002wpl.3/5126, intron 12 of 12)	20	17474550	17512013	37464	2	631	uc002wpo.3	58472	ENSG00000125864	BFSP1	beaded filament structural protein 1
12872	chr20	17499031	17499967	937	*	MACS_peak_12872	202.28	Intron (uc002wpo.3/631, intron 2 of 7)	20	17474550	17512013	37464	2	631	uc002wpo.3	12046	ENSG00000125864	BFSP1	beaded filament structural protein 1
12873	chr20	17635688	17636454	767	*	MACS_peak_12873	268.5	Intron (uc002wpu.3/6238, intron 1 of 22)	20	17594323	17639743	45421	2	6238	uc002wpu.3	3289	ENSG00000125844	RRBP1	ribosome binding protein 1
12874	chr20	17708177	17709225	1049	*	MACS_peak_12874	117.87	Intron (uc010zrs.1/140836, intron 2 of 2)	20	17680593	17716517	35925	1	140836	uc002wqa.2	27584	ENSG00000125888	BANF2	barrier to autointegration factor 2
12875	chr20	17715751	17716682	932	*	MACS_peak_12875	200.81	3' UTR	20	17680593	17716517	35925	1	140836	uc002wqa.2	35158	ENSG00000125888	BANF2	barrier to autointegration factor 2
12886	chr20	18118090	18119211	1122	*	MACS_peak_12886	761.35	Promoter (<=1kb)	20	18118499	18123812	5314	1	100303755	uc021wba.1	0	ENSG00000232838	PET117	PET117 homolog
12890	chr20	18634396	18635036	641	*	MACS_peak_12890	108.9	Intron (uc002wrf.4/92675, intron 4 of 5)	20	18568556	18744560	176005	1	92675	uc002wrf.4	65840	ENSG00000125821	DTD1	D-tyrosyl-tRNA deacylase 1
12891	chr20	18716944	18719804	2861	*	MACS_peak_12891	197.68	Intron (uc002wrf.4/92675, intron 4 of 5)	20	18768615	18774626	6012	2	29075	uc002wrg.2	54822	NA	LINC00652	long intergenic non-protein coding RNA 652
12892	chr20	18774215	18775160	946	*	MACS_peak_12892	242.07	Promoter (<=1kb)	20	18774693	18776709	2017	1	100270804	uc010zsc.2	0	NA	LOC100270804	uncharacterized LOC100270804
12897	chr20	19287091	19288048	958	*	MACS_peak_12897	196.56	Intron (uc002wrl.3/57419, intron 2 of 16)	20	19222946	19265240	42295	2	100130264	uc010zsd.1	-21851	ENSG00000179447	LOC100130264	uncharacterized LOC100130264
12898	chr20	19442807	19444243	1437	*	MACS_peak_12898	338.5	Intron (uc002wrl.3/57419, intron 2 of 16)	20	19222946	19265240	42295	2	100130264	uc010zsd.1	-177567	ENSG00000179447	LOC100130264	uncharacterized LOC100130264
12899	chr20	19463382	19464151	770	*	MACS_peak_12899	313.82	Intron (uc002wrl.3/57419, intron 2 of 16)	20	19222946	19265240	42295	2	100130264	uc010zsd.1	-198142	ENSG00000179447	LOC100130264	uncharacterized LOC100130264
12900	chr20	19479664	19480537	874	*	MACS_peak_12900	60.4	Intron (uc002wrl.3/57419, intron 2 of 16)	20	19222946	19265240	42295	2	100130264	uc010zsd.1	-214424	ENSG00000179447	LOC100130264	uncharacterized LOC100130264
12901	chr20	19529387	19530199	813	*	MACS_peak_12901	58.53	Intron (uc002wrl.3/57419, intron 3 of 16)	20	19222946	19265240	42295	2	100130264	uc010zsd.1	-264147	ENSG00000179447	LOC100130264	uncharacterized LOC100130264
12904	chr20	19873698	19874528	831	*	MACS_peak_12904	157.26	Intron (uc002wro.2/54453, intron 2 of 11)	20	19870210	19983103	112894	1	54453	uc010gcu.2	3488	ENSG00000132669	RIN2	Ras and Rab interactor 2
12905	chr20	19932633	19934197	1565	*	MACS_peak_12905	55.19	Intron (uc002wro.2/54453, intron 3 of 11)	20	19915743	19983103	67361	1	54453	uc010gcv.2	16890	ENSG00000132669	RIN2	Ras and Rab interactor 2
12906	chr20	19973687	19976145	2459	*	MACS_peak_12906	232.12	Intron (uc002wro.2/54453, intron 10 of 11)	20	19997934	20014273	16340	1	51126	uc002wrp.3	-21789	ENSG00000173418	NAA20	N(alpha)-acetyltransferase 20, NatB catalytic subunit
12907	chr20	20056492	20057904	1413	*	MACS_peak_12907	216.72	Intron (uc010gcw.2/26074, intron 5 of 10)	20	20037290	20152977	115688	1	26074	uc010zsf.1	19202	ENSG00000089101	CFAP61	cilia and flagella associated protein 61
12908	chr20	20065615	20066369	755	*	MACS_peak_12908	142.05	Intron (uc010gcw.2/26074, intron 5 of 10)	20	20037290	20152977	115688	1	26074	uc010zsf.1	28325	ENSG00000089101	CFAP61	cilia and flagella associated protein 61
12909	chr20	20123960	20124762	803	*	MACS_peak_12909	108.59	Intron (uc010gcw.2/26074, intron 8 of 10)	20	20202584	20246261	43678	1	26074	uc002wrv.3	-77822	ENSG00000089101	CFAP61	cilia and flagella associated protein 61
12910	chr20	20373423	20374657	1235	*	MACS_peak_12910	66.44	3' UTR	20	20348765	20351592	2828	1	3642	uc002wrx.3	24658	ENSG00000173404	INSM1	INSM transcriptional repressor 1
12911	chr20	20423869	20424916	1048	*	MACS_peak_12911	305.79	Intron (uc002wry.3/57186, intron 28 of 29)	20	20348765	20351592	2828	1	3642	uc002wrx.3	75104	ENSG00000173404	INSM1	INSM transcriptional repressor 1
12912	chr20	20583686	20584630	945	*	MACS_peak_12912	64.51	Intron (uc002wry.3/57186, intron 6 of 29)	20	20370272	20610234	239963	2	57186	uc002wry.3	25604	ENSG00000188559	RALGAPA2	Ral GTPase activating protein catalytic alpha subunit 2
12913	chr20	20694051	20694527	477	*	MACS_peak_12913	66.83	Promoter (<=1kb)	20	20370272	20693266	322995	2	57186	uc010zsg.2	-785	ENSG00000188559	RALGAPA2	Ral GTPase activating protein catalytic alpha subunit 2
12935	chr20	23341938	23343190	1253	*	MACS_peak_12935	769.9	Promoter (<=1kb)	20	23342819	23353683	10865	1	64412	uc002wsy.3	0	ENSG00000125812	GZF1	GDNF inducible zinc finger protein 1
12937	chr20	23605683	23607338	1656	*	MACS_peak_12937	153.06	Downstream (1-2kb)	20	23608534	23618574	10041	2	1471	uc002wtm.3	11236	ENSG00000101439	CST3	cystatin C
12947	chr20	24469311	24470947	1637	*	MACS_peak_12947	281.53	Intron (uc002wtw.1/79953, intron 1 of 3)	20	24449835	24647167	197333	1	79953	uc002wtw.1	19476	ENSG00000101463	SYNDIG1	synapse differentiation inducing 1
12948	chr20	24481936	24483399	1464	*	MACS_peak_12948	89.35	Intron (uc002wtw.1/79953, intron 1 of 3)	20	24449835	24647167	197333	1	79953	uc002wtw.1	32101	ENSG00000101463	SYNDIG1	synapse differentiation inducing 1
12949	chr20	24610903	24612083	1181	*	MACS_peak_12949	497.7	Intron (uc002wtw.1/79953, intron 3 of 3)	20	24449835	24647167	197333	1	79953	uc002wtw.1	161068	ENSG00000101463	SYNDIG1	synapse differentiation inducing 1
12960	chr20	25012417	25014971	2555	*	MACS_peak_12960	109.53	Promoter (<=1kb)	20	24986866	25013308	26443	2	84532	uc002wua.3	0	ENSG00000154930	ACSS1	acyl-CoA synthetase short chain family member 1
12963	chr20	25202691	25205500	2810	*	MACS_peak_12963	50.64	Promoter (<=1kb)	20	25202346	25207360	5015	1	955	uc010gdl.1	345	ENSG00000197586	ENTPD6	ectonucleoside triphosphate diphosphohydrolase 6 (putative)
12965	chr20	25288789	25292142	3354	*	MACS_peak_12965	82.31	Exon (uc002wuq.3/26090, exon 7 of 13)	20	25228706	25278648	49943	1	5834	uc002wup.3	60083	ENSG00000100994	PYGB	glycogen phosphorylase B
12966	chr20	25298958	25301267	2310	*	MACS_peak_12966	51.56	Exon (uc002wuq.3/26090, exon 4 of 13)	20	25228706	25278648	49943	1	5834	uc002wup.3	70252	ENSG00000100994	PYGB	glycogen phosphorylase B
12967	chr20	25321098	25321989	892	*	MACS_peak_12967	53.1	Intron (uc002wuq.3/26090, intron 1 of 12)	20	25275379	25371618	96240	2	26090	uc002wuq.3	49629	ENSG00000100997	ABHD12	abhydrolase domain containing 12
12968	chr20	25481304	25482297	994	*	MACS_peak_12968	113.14	Exon (uc002wux.1/22981, exon 8 of 24)	20	25471987	25521018	49032	2	22981	uc010ztf.1	38721	ENSG00000101004	NINL	ninein like
12969	chr20	25539251	25540170	920	*	MACS_peak_12969	243.5	Intron (uc002wux.1/22981, intron 1 of 23)	20	25471987	25521018	49032	2	22981	uc010ztf.1	-18233	ENSG00000101004	NINL	ninein like
12970	chr20	25603445	25605537	2093	*	MACS_peak_12970	237.09	Promoter (<=1kb)	20	25593573	25604648	11076	2	140838	uc002wuy.3	0	ENSG00000170191	NANP	N-acetylneuraminic acid phosphatase
12971	chr20	25835958	25841594	5637	*	MACS_peak_12971	88.33	Promoter (2-3kb)	20	25754654	25843837	89184	2	728882	uc002wve.3	2243	ENSG00000175170	FAM182B	family with sequence similarity 182 member B
12975	chr20	29610621	29612705	2085	*	MACS_peak_12975	137.06	Promoter (<=1kb)	20	29611879	29634007	22129	1	284802	uc002wvm.1	0	NA	FRG1BP	FSHD region gene 1 family member B, pseudogene
12978	chr20	29979373	29980280	908	*	MACS_peak_12978	93.46	Promoter (<=1kb)	20	29976771	29978452	1682	2	245932	uc031rsq.1	-921	ENSG00000180483	DEFB119	defensin beta 119
12979	chr20	30101481	30102938	1458	*	MACS_peak_12979	50.63	Promoter (<=1kb)	20	30102241	30127596	25356	1	81502	uc002wwb.1	0	ENSG00000101294	HM13	histocompatibility minor 13
12980	chr20	30104515	30105785	1271	*	MACS_peak_12980	64.13	Promoter (2-3kb)	20	30102241	30157370	55130	1	81502	uc002wwe.3	2274	ENSG00000101294	HM13	histocompatibility minor 13
12982	chr20	30191594	30194239	2646	*	MACS_peak_12982	184.44	Promoter (<=1kb)	20	30193086	30194317	1232	1	3397	uc002wwg.2	0	ENSG00000125968	ID1	inhibitor of DNA binding 1, HLH protein
12983	chr20	30225004	30228700	3697	*	MACS_peak_12983	83.26	Promoter (<=1kb)	20	30225691	30232800	7110	1	84701	uc002wwj.1	0	ENSG00000131055	COX4I2	cytochrome c oxidase subunit 4I2
12984	chr20	30252380	30256314	3935	*	MACS_peak_12984	456.38	3' UTR	20	30225691	30232800	7110	1	84701	uc002wwj.1	26689	ENSG00000131055	COX4I2	cytochrome c oxidase subunit 4I2
12985	chr20	30286587	30287672	1086	*	MACS_peak_12985	156.77	Intron (uc002wwk.3/598, intron 1 of 2)	20	30252261	30310133	57873	2	598	uc002wwk.3	22461	ENSG00000171552	BCL2L1	BCL2 like 1
12986	chr20	30431825	30435051	3227	*	MACS_peak_12986	67.23	Promoter (<=1kb)	20	30432103	30433420	1318	2	2307	uc002wwt.1	0	ENSG00000179772	FOXS1	forkhead box S1
12987	chr20	30474619	30475836	1218	*	MACS_peak_12987	147.57	Exon (uc010gdx.1/164395, exon 3 of 15)	20	30467630	30532764	65135	1	164395	uc010ztp.1	6989	ENSG00000131044	TTLL9	tubulin tyrosine ligase like 9
12988	chr20	30521974	30524076	2103	*	MACS_peak_12988	53.06	Exon (uc010gdx.1/164395, exon 12 of 15)	20	30532758	30539883	7126	2	81572	uc002wxd.3	15807	ENSG00000088356	PDRG1	p53 and DNA damage regulated 1
12989	chr20	30582714	30587459	4746	*	MACS_peak_12989	66.51	3' UTR	20	30598245	30619984	21740	1	140706	uc002wxf.2	-10786	ENSG00000101331	CCM2L	CCM2 like scaffolding protein
12991	chr20	30718121	30718787	667	*	MACS_peak_12991	53.08	Intron (uc010ztr.1/9777, intron 1 of 9)	20	30697539	30755061	57523	1	9777	uc002wxk.2	20582	ENSG00000101337	TM9SF4	transmembrane 9 superfamily member 4
12992	chr20	30945501	30947670	2170	*	MACS_peak_12992	56.37	Promoter (<=1kb)	20	30946147	30960352	14206	1	171023	uc002wxt.3	0	ENSG00000171456	ASXL1	additional sex combs like 1, transcriptional regulator
12993	chr20	31022260	31025407	3148	*	MACS_peak_12993	56.56	3' UTR	20	31030862	31071385	40524	2	140688	uc002wxu.5	45978	ENSG00000197183	NOL4L	nucleolar protein 4 like
12994	chr20	31057335	31063376	6042	*	MACS_peak_12994	51.75	5' UTR	20	31030862	31071385	40524	2	140688	uc002wxu.5	8009	ENSG00000197183	NOL4L	nucleolar protein 4 like
12995	chr20	31082082	31084176	2095	*	MACS_peak_12995	147.99	Intron (uc031rss.1/140688, intron 4 of 10)	20	31052583	31071385	18803	2	140688	uc002wxv.5	-10697	ENSG00000197183	NOL4L	nucleolar protein 4 like
12996	chr20	31109093	31113677	4585	*	MACS_peak_12996	282.84	Intron (uc031rss.1/140688, intron 2 of 10)	20	31052584	31124200	71617	2	140688	uc002wxw.1	10523	ENSG00000197183	NOL4L	nucleolar protein 4 like
12997	chr20	31125787	31129487	3701	*	MACS_peak_12997	281.01	Promoter (1-2kb)	20	31052584	31124200	71617	2	140688	uc002wxw.1	-1587	ENSG00000197183	NOL4L	nucleolar protein 4 like
12998	chr20	31143479	31145462	1984	*	MACS_peak_12998	87.54	Intron (uc031rss.1/140688, intron 1 of 10)	20	31052584	31124200	71617	2	140688	uc002wxw.1	-19279	ENSG00000197183	NOL4L	nucleolar protein 4 like
12999	chr20	31146284	31149070	2787	*	MACS_peak_12999	85.83	Intron (uc031rss.1/140688, intron 1 of 10)	20	31052584	31124200	71617	2	140688	uc002wxw.1	-22084	ENSG00000197183	NOL4L	nucleolar protein 4 like
13000	chr20	31152305	31154632	2328	*	MACS_peak_13000	173.59	Intron (uc031rss.1/140688, intron 1 of 10)	20	31030862	31172875	142014	2	140688	uc031rss.1	18243	ENSG00000197183	NOL4L	nucleolar protein 4 like
13001	chr20	31191778	31194238	2461	*	MACS_peak_13001	75.87	Intron (uc002wxy.3/149950, intron 2 of 2)	20	31175281	31196694	21414	1	149950	uc002wxy.3	16497	ENSG00000204393	NOL4L-DT	NOL4L divergent transcript
13002	chr20	31194755	31202870	8116	*	MACS_peak_13002	78.04	3' UTR	20	31175281	31196694	21414	1	149950	uc002wxy.3	19474	ENSG00000204393	NOL4L-DT	NOL4L divergent transcript
13003	chr20	31225399	31227345	1947	*	MACS_peak_13003	50.98	Intron (uc021wbx.1/284805, intron 4 of 4)	20	31219427	31239783	20357	2	284805	uc021wbx.1	12438	NA	C20orf203	chromosome 20 open reading frame 203
13004	chr20	31247011	31250137	3127	*	MACS_peak_13004	64.81	Intron (uc002wxz.3/284805, intron 1 of 5)	20	31219427	31239783	20357	2	284805	uc021wbx.1	-7228	NA	C20orf203	chromosome 20 open reading frame 203
13005	chr20	31251985	31253902	1918	*	MACS_peak_13005	66.42	Intron (uc002wxz.3/284805, intron 1 of 5)	20	31219427	31261743	42317	2	284805	uc002wxz.3	7841	NA	C20orf203	chromosome 20 open reading frame 203
13006	chr20	31254809	31256124	1316	*	MACS_peak_13006	132.63	Intron (uc002wxz.3/284805, intron 1 of 5)	20	31219427	31261743	42317	2	284805	uc002wxz.3	5619	NA	C20orf203	chromosome 20 open reading frame 203
13007	chr20	31364340	31369250	4911	*	MACS_peak_13007	62.62	Promoter (<=1kb)	20	31367658	31397162	29505	1	1789	uc002wyf.3	0	ENSG00000088305	DNMT3B	DNA methyltransferase 3 beta
13009	chr20	31578063	31579569	1507	*	MACS_peak_13009	92.3	Intron (uc002wyi.3/140732, intron 8 of 12)	20	31571581	31592239	20659	2	140732	uc002wyi.3	12670	ENSG00000167098	SUN5	Sad1 and UNC84 domain containing 5
13010	chr20	31587318	31588493	1176	*	MACS_peak_13010	65.75	Exon (uc002wyi.3/140732, exon 5 of 13)	20	31571581	31592239	20659	2	140732	uc002wyi.3	3746	ENSG00000167098	SUN5	Sad1 and UNC84 domain containing 5
13012	chr20	31615459	31618145	2687	*	MACS_peak_13012	232.51	Promoter (1-2kb)	20	31619454	31631853	12400	1	128859	uc010zuc.2	-1309	ENSG00000167104	BPIFB6	BPI fold containing family B member 6
13016	chr20	31767789	31771681	3893	*	MACS_peak_13016	94.23	3' UTR	20	31781411	31798268	16858	1	317716	uc002wyp.2	-9730	ENSG00000183566	BPIFA4P	BPI fold containing family A member 4, pseudogene
13020	chr20	31869110	31870690	1581	*	MACS_peak_13020	504.25	Promoter (<=1kb)	20	31870941	31885701	14761	1	92747	uc010gej.1	-251	ENSG00000125999	BPIFB1	BPI fold containing family B member 1
13021	chr20	31897421	31899384	1964	*	MACS_peak_13021	66.8	3' UTR	20	31890537	31895772	5236	1	92747	uc002wyx.1	6884	ENSG00000125999	BPIFB1	BPI fold containing family B member 1
13024	chr20	32077301	32078740	1440	*	MACS_peak_13024	277.36	Promoter (<=1kb)	20	32077928	32233594	155667	1	9139	uc010zug.1	0	ENSG00000078699	CBFA2T2	CBFA2/RUNX1 translocation partner 2
13026	chr20	32329951	32330898	948	*	MACS_peak_13026	66.86	Intron (uc002wzx.3/84905, intron 2 of 14)	20	32319808	32380075	60268	1	84905	uc010ger.3	10143	ENSG00000131061	ZNF341	zinc finger protein 341
13027	chr20	32344594	32347030	2437	*	MACS_peak_13027	56.13	Exon (uc002wzx.3/84905, exon 6 of 15)	20	32319808	32380075	60268	1	84905	uc010ger.3	24786	ENSG00000131061	ZNF341	zinc finger protein 341
13028	chr20	32433279	32435037	1759	*	MACS_peak_13028	171.18	Intron (uc002xaa.3/128866, intron 1 of 4)	20	32399110	32442173	43064	1	128866	uc002xaa.3	34169	ENSG00000101421	CHMP4B	charged multivesicular body protein 4B
13032	chr20	32608883	32609645	763	*	MACS_peak_13032	304.38	Intron (uc010zui.2/22913, intron 1 of 4)	20	32636925	32636996	72	1	100616434	uc021wca.1	-27280	ENSG00000264616	MIR4755	microRNA 4755
13033	chr20	32624711	32625615	905	*	MACS_peak_13033	71.35	Intron (uc010zui.2/22913, intron 2 of 4)	20	32636925	32636996	72	1	100616434	uc021wca.1	-11310	ENSG00000264616	MIR4755	microRNA 4755
13034	chr20	32646421	32647918	1498	*	MACS_peak_13034	50.64	Intron (uc010zui.2/22913, intron 2 of 4)	20	32636925	32636996	72	1	100616434	uc021wca.1	9496	ENSG00000264616	MIR4755	microRNA 4755
13035	chr20	32650586	32651348	763	*	MACS_peak_13035	84.09	Intron (uc010zui.2/22913, intron 2 of 4)	20	32636925	32636996	72	1	100616434	uc021wca.1	13661	ENSG00000264616	MIR4755	microRNA 4755
13036	chr20	32652721	32653667	947	*	MACS_peak_13036	343.81	Intron (uc010zui.2/22913, intron 2 of 4)	20	32636925	32636996	72	1	100616434	uc021wca.1	15796	ENSG00000264616	MIR4755	microRNA 4755
13037	chr20	32653914	32655225	1312	*	MACS_peak_13037	82.48	Intron (uc010zui.2/22913, intron 2 of 4)	20	32636925	32636996	72	1	100616434	uc021wca.1	16989	ENSG00000264616	MIR4755	microRNA 4755
13038	chr20	32659264	32660208	945	*	MACS_peak_13038	68.41	5' UTR	20	32676115	32678564	2450	2	8894	uc031rsu.1	18356	ENSG00000125977	EIF2S2	eukaryotic translation initiation factor 2 subunit beta
13039	chr20	32669283	32671977	2695	*	MACS_peak_13039	214.94	3' UTR	20	32676115	32678564	2450	2	8894	uc031rsu.1	6587	ENSG00000125977	EIF2S2	eukaryotic translation initiation factor 2 subunit beta
13042	chr20	32849973	32851032	1060	*	MACS_peak_13042	64.45	Promoter (1-2kb)	20	32848171	32857148	8978	1	434	uc002xah.1	1802	ENSG00000101440	ASIP	agouti signaling protein
13043	chr20	32888122	32889771	1650	*	MACS_peak_13043	80.44	Promoter (1-2kb)	20	32868071	32891215	23145	2	191	uc002xai.3	1444	ENSG00000101444	AHCY	adenosylhomocysteinase
13044	chr20	32890406	32891726	1321	*	MACS_peak_13044	95.29	Promoter (<=1kb)	20	32868071	32891215	23145	2	191	uc002xai.3	0	ENSG00000101444	AHCY	adenosylhomocysteinase
13046	chr20	33103912	33104971	1060	*	MACS_peak_13046	60.72	Promoter (<=1kb)	20	33104204	33123391	19188	1	83658	uc010zuk.2	0	ENSG00000125971	DYNLRB1	dynein light chain roadblock-type 1
13047	chr20	33157705	33158591	887	*	MACS_peak_13047	94.73	Intron (uc002xas.3/128869, intron 11 of 11)	20	33146501	33148149	1649	1	84557	uc002xaq.2	11204	ENSG00000101460	MAP1LC3A	microtubule associated protein 1 light chain 3 alpha
13048	chr20	33167279	33171933	4655	*	MACS_peak_13048	87.1	Exon (uc002xas.3/128869, exon 10 of 12)	20	33146501	33148149	1649	1	84557	uc002xaq.2	20778	ENSG00000101460	MAP1LC3A	microtubule associated protein 1 light chain 3 alpha
13049	chr20	33290619	33293191	2573	*	MACS_peak_13049	73.24	Promoter (<=1kb)	20	33292148	33301237	9090	1	58476	uc002xau.1	0	ENSG00000078804	TP53INP2	tumor protein p53 inducible nuclear protein 2
13050	chr20	33296321	33300271	3951	*	MACS_peak_13050	64	5' UTR	20	33292148	33301237	9090	1	58476	uc002xau.1	4173	ENSG00000078804	TP53INP2	tumor protein p53 inducible nuclear protein 2
13051	chr20	33300509	33301886	1378	*	MACS_peak_13051	57.45	3' UTR	20	33292148	33301237	9090	1	58476	uc002xau.1	8361	ENSG00000078804	TP53INP2	tumor protein p53 inducible nuclear protein 2
13052	chr20	33412132	33414043	1912	*	MACS_peak_13052	199.16	Promoter (<=1kb)	20	33302578	33413433	110856	2	23054	uc002xaw.3	0	ENSG00000198646	NCOA6	nuclear receptor coactivator 6
13053	chr20	33564984	33569291	4308	*	MACS_peak_13053	149.67	Promoter (<=1kb)	20	33565435	33569828	4394	1	57644	uc010gfa.1	0	ENSG00000078814	MYH7B	myosin heavy chain 7B
13054	chr20	33572236	33576883	4648	*	MACS_peak_13054	57.77	Promoter (1-2kb)	20	33578179	33578300	122	1	574501	uc021wcg.1	-1296	ENSG00000207635	MIR499A	microRNA 499a
13055	chr20	33846853	33849334	2482	*	MACS_peak_13055	53.03	Intron (uc002xbu.2/10893, intron 4 of 8)	20	33864136	33865960	1825	2	101410538	uc031rsv.1	16626	NA	MMP24OS	MMP24 opposite strand
13056	chr20	33856843	33860108	3266	*	MACS_peak_13056	67.2	5' UTR	20	33864136	33865960	1825	2	101410538	uc031rsv.1	5852	NA	MMP24OS	MMP24 opposite strand
13057	chr20	33877413	33881014	3602	*	MACS_peak_13057	103.77	Promoter (<=1kb)	20	33873534	33880225	6692	2	128876	uc021wck.1	0	ENSG00000125998	FAM83C	family with sequence similarity 83 member C
13058	chr20	33891838	33896659	4822	*	MACS_peak_13058	287.86	Promoter (<=1kb)	20	33890369	33894862	4494	2	55245	uc002xcc.3	0	ENSG00000101019	UQCC1	ubiquinol-cytochrome c reductase complex assembly factor 1
13059	chr20	33950879	33951629	751	*	MACS_peak_13059	54.6	Intron (uc010zuy.2/55245, intron 4 of 7)	20	33890369	33981999	91631	2	55245	uc010zuy.2	30370	ENSG00000101019	UQCC1	ubiquinol-cytochrome c reductase complex assembly factor 1
13060	chr20	34041312	34044721	3410	*	MACS_peak_13060	170.54	Promoter (<=1kb)	20	34042996	34054029	11034	1	11190	uc021wcn.1	0	ENSG00000126001	CEP250	centrosomal protein 250
13061	chr20	34069276	34069899	624	*	MACS_peak_13061	57.61	Intron (uc021wco.1/11190, intron 20 of 34)	20	34054791	34057955	3165	1	11190	uc002xco.3	14485	ENSG00000126001	CEP250	centrosomal protein 250
13062	chr20	34206418	34208150	1733	*	MACS_peak_13062	86.84	Promoter (2-3kb)	20	34203885	34208965	5081	1	6676	uc010zvi.1	2533	ENSG00000061656	SPAG4	sperm associated antigen 4
13064	chr20	34359421	34360553	1133	*	MACS_peak_13064	405.58	Promoter (<=1kb)	20	34359923	34411399	51477	1	51230	uc002xeh.3	0	ENSG00000025293	PHF20	PHD finger protein 20
13065	chr20	34541145	34543162	2018	*	MACS_peak_13065	65.64	Promoter (<=1kb)	20	34541539	34542548	1010	2	51282	uc002xen.2	0	ENSG00000171222	SCAND1	SCAN domain containing 1
13066	chr20	34556526	34557508	983	*	MACS_peak_13066	147.48	Promoter (<=1kb)	20	34556529	34562877	6349	1	140894	uc031rtd.1	0	ENSG00000149646	CNBD2	cyclic nucleotide binding domain containing 2
13067	chr20	34582757	34583646	890	*	MACS_peak_13067	54.49	Exon (uc002xer.1/140894, exon 8 of 12)	20	34556529	34618622	62094	1	140894	uc010gfp.1	26228	ENSG00000149646	CNBD2	cyclic nucleotide binding domain containing 2
13070	chr20	34735312	34736682	1371	*	MACS_peak_13070	273.22	Intron (uc002xeu.3/2036, intron 2 of 19)	20	34742662	34820721	78060	1	2036	uc002xfb.3	-5980	ENSG00000088367	EPB41L1	erythrocyte membrane protein band 4.1 like 1
13071	chr20	34749381	34751064	1684	*	MACS_peak_13071	109.99	Intron (uc002xeu.3/2036, intron 2 of 19)	20	34742662	34820721	78060	1	2036	uc002xfb.3	6719	ENSG00000088367	EPB41L1	erythrocyte membrane protein band 4.1 like 1
13072	chr20	34761172	34762109	938	*	MACS_peak_13072	67.14	5' UTR	20	34742662	34820721	78060	1	2036	uc002xfb.3	18510	ENSG00000088367	EPB41L1	erythrocyte membrane protein band 4.1 like 1
13073	chr20	34793696	34798396	4701	*	MACS_peak_13073	61.48	5' UTR	20	34785781	34820721	34941	1	2036	uc010gfq.3	7915	ENSG00000088367	EPB41L1	erythrocyte membrane protein band 4.1 like 1
13076	chr20	35109055	35111070	2016	*	MACS_peak_13076	78.13	Intron (uc002xff.3/22839, intron 7 of 12)	20	35120786	35157040	36255	1	22839	uc002xfi.3	-9716	ENSG00000080845	DLGAP4	DLG associated protein 4
13077	chr20	35170071	35172843	2773	*	MACS_peak_13077	87.99	Promoter (<=1kb)	20	35169887	35178226	8340	1	10398	uc002xfm.2	184	ENSG00000101335	MYL9	myosin light chain 9
13078	chr20	35200784	35204095	3312	*	MACS_peak_13078	67.4	Promoter (<=1kb)	20	35202957	35240960	38004	1	100527943	uc002xfo.3	0	ENSG00000259399	TGIF2-C20orf24	TGIF2-C20orf24 readthrough
13079	chr20	35233503	35234647	1145	*	MACS_peak_13079	51.8	Promoter (<=1kb)	20	35234137	35240960	6824	1	55969	uc002xfq.3	0	ENSG00000101084	C20orf24	chromosome 20 open reading frame 24
13080	chr20	35237138	35238000	863	*	MACS_peak_13080	70.57	Intron (uc002xfo.3/100527943, intron 3 of 4)	20	35234137	35240960	6824	1	55969	uc002xft.3	3001	ENSG00000101084	C20orf24	chromosome 20 open reading frame 24
13081	chr20	35282127	35283469	1343	*	MACS_peak_13081	50.37	Intron (uc002xfw.3/57446, intron 15 of 15)	20	35240924	35274619	33696	2	84174	uc002xfv.3	-7508	ENSG00000101082	SLA2	Src like adaptor 2
13082	chr20	35420656	35422919	2264	*	MACS_peak_13082	89.55	3' UTR	20	35380194	35402230	22037	2	79980	uc010zvs.2	-18426	ENSG00000149636	DSN1	DSN1 homolog, MIS12 kinetochore complex component
13083	chr20	35443325	35445229	1905	*	MACS_peak_13083	60.43	Exon (uc002xgd.1/140710, exon 5 of 15)	20	35380194	35402230	22037	2	79980	uc010zvs.2	-41095	ENSG00000149636	DSN1	DSN1 homolog, MIS12 kinetochore complex component
13084	chr20	35471354	35472435	1082	*	MACS_peak_13084	63.06	Intron (uc002xgd.1/140710, intron 1 of 14)	20	35405845	35488276	82432	2	140710	uc002xgd.1	15841	ENSG00000149639	SOGA1	suppressor of glucose, autophagy associated 1
13085	chr20	35473452	35474535	1084	*	MACS_peak_13085	426.94	Intron (uc002xgd.1/140710, intron 1 of 14)	20	35405845	35488276	82432	2	140710	uc002xgd.1	13741	ENSG00000149639	SOGA1	suppressor of glucose, autophagy associated 1
13086	chr20	35475238	35477000	1763	*	MACS_peak_13086	70.98	Intron (uc002xgd.1/140710, intron 1 of 14)	20	35405845	35488276	82432	2	140710	uc002xgd.1	11276	ENSG00000149639	SOGA1	suppressor of glucose, autophagy associated 1
13087	chr20	35492094	35493210	1117	*	MACS_peak_13087	60.61	Promoter (<=1kb)	20	35412178	35492087	79910	2	140710	uc021wcx.1	-7	ENSG00000149639	SOGA1	suppressor of glucose, autophagy associated 1
13088	chr20	35699460	35700694	1235	*	MACS_peak_13088	328.62	Intron (uc002xgi.3/5933, intron 2 of 21)	20	35626178	35724410	98233	2	5933	uc002xgi.3	23716	ENSG00000080839	RBL1	RB transcriptional corepressor like 1
13089	chr20	35879291	35881003	1713	*	MACS_peak_13089	72.95	3' UTR	20	35879490	35885311	5822	2	2691	uc002xgr.3	4308	ENSG00000118702	GHRH	growth hormone releasing hormone
13091	chr20	35936133	35939825	3693	*	MACS_peak_13091	85.45	Intron (uc002xgu.3/63905, intron 3 of 3)	20	35918051	35945663	27613	1	63905	uc002xgw.3	18082	ENSG00000101363	MANBAL	mannosidase beta like
13093	chr20	35970643	35974202	3560	*	MACS_peak_13093	140.92	Promoter (<=1kb)	20	35973088	36033821	60734	1	6714	uc002xgx.3	0	ENSG00000197122	SRC	SRC proto-oncogene, non-receptor tyrosine kinase
13094	chr20	35976090	35979849	3760	*	MACS_peak_13094	65.25	Promoter (1-2kb)	20	35974557	36033821	59265	1	6714	uc002xgy.3	1533	ENSG00000197122	SRC	SRC proto-oncogene, non-receptor tyrosine kinase
13095	chr20	35984307	35988360	4054	*	MACS_peak_13095	61.48	Intron (uc002xgx.3/6714, intron 1 of 13)	20	35974557	36033821	59265	1	6714	uc002xgy.3	9750	ENSG00000197122	SRC	SRC proto-oncogene, non-receptor tyrosine kinase
13096	chr20	36012715	36017016	4302	*	MACS_peak_13096	94.06	Exon (uc002xgx.3/6714, exon 4 of 14)	20	35974557	36033821	59265	1	6714	uc002xgy.3	38158	ENSG00000197122	SRC	SRC proto-oncogene, non-receptor tyrosine kinase
13105	chr20	36424349	36425082	734	*	MACS_peak_13105	73.67	Intron (uc021wdj.1/56259, intron 10 of 15)	20	36405675	36500520	94846	1	56259	uc002xhj.3	18674	ENSG00000132792	CTNNBL1	catenin beta like 1
13106	chr20	36453049	36453760	712	*	MACS_peak_13106	130.1	Intron (uc021wdj.1/56259, intron 11 of 15)	20	36405675	36500520	94846	1	56259	uc002xhj.3	47374	ENSG00000132792	CTNNBL1	catenin beta like 1
13109	chr20	36685476	36686359	884	*	MACS_peak_13109	52.66	Exon (uc002xho.4/58490, exon 4 of 7)	20	36694471	36720766	26296	1	58490	uc002xhp.4	-8112	ENSG00000101413	RPRD1B	regulation of nuclear pre-mRNA domain containing 1B
13110	chr20	36757103	36760181	3079	*	MACS_peak_13110	481.78	Promoter (1-2kb)	20	36756864	36762162	5299	2	7052	uc002xhq.3	1981	ENSG00000198959	TGM2	transglutaminase 2
13113	chr20	36873064	36876394	3331	*	MACS_peak_13113	66.8	Exon (uc002xhy.1/85449, exon 2 of 14)	20	36838907	36889174	50268	2	85449	uc002xhy.1	12780	ENSG00000149633	KIAA1755	KIAA1755
13114	chr20	36934615	36935278	664	*	MACS_peak_13114	64.89	Promoter (2-3kb)	20	36932552	36965905	33354	1	671	uc002xib.2	2063	ENSG00000101425	BPI	bactericidal/permeability-increasing protein
13115	chr20	36978462	36980420	1959	*	MACS_peak_13115	52.04	Exon (uc002xic.2/3929, exon 3 of 15)	20	36974814	37005653	30840	1	3929	uc002xic.2	3648	ENSG00000129988	LBP	lipopolysaccharide binding protein
13117	chr20	37259127	37260024	898	*	MACS_peak_13117	178.36	Intron (uc021wdn.1/343578, intron 5 of 14)	20	37230577	37279295	48719	1	343578	uc021wdn.1	28550	ENSG00000124143	ARHGAP40	Rho GTPase activating protein 40
13119	chr20	37374124	37375032	909	*	MACS_peak_13119	185.16	Promoter (2-3kb)	20	37377097	37401089	23993	1	79913	uc002xjd.2	-2065	ENSG00000101442	ACTR5	ARP5 actin related protein 5 homolog
13120	chr20	37376005	37377749	1745	*	MACS_peak_13120	80.63	Promoter (<=1kb)	20	37377097	37401089	23993	1	79913	uc002xjd.2	0	ENSG00000101442	ACTR5	ARP5 actin related protein 5 homolog
13121	chr20	37390602	37392806	2205	*	MACS_peak_13121	144.53	Intron (uc002xjd.2/79913, intron 5 of 8)	20	37377097	37401089	23993	1	79913	uc002xjd.2	13505	ENSG00000101442	ACTR5	ARP5 actin related protein 5 homolog
13122	chr20	37399174	37400021	848	*	MACS_peak_13122	62.91	Intron (uc002xjd.2/79913, intron 8 of 8)	20	37377097	37401089	23993	1	79913	uc002xjd.2	22077	ENSG00000101442	ACTR5	ARP5 actin related protein 5 homolog
13124	chr20	37438724	37440138	1415	*	MACS_peak_13124	104.64	Intron (uc010ggb.1/26051, intron 1 of 1)	20	37434348	37551667	117320	1	26051	uc010ggc.3	4376	ENSG00000101445	PPP1R16B	protein phosphatase 1 regulatory subunit 16B
13125	chr20	37482129	37483058	930	*	MACS_peak_13125	68.92	Intron (uc002xje.3/26051, intron 2 of 10)	20	37434348	37551667	117320	1	26051	uc010ggc.3	47781	ENSG00000101445	PPP1R16B	protein phosphatase 1 regulatory subunit 16B
13126	chr20	37509399	37513674	4276	*	MACS_peak_13126	84.7	Intron (uc002xje.3/26051, intron 2 of 10)	20	37554955	37574842	19888	1	81610	uc002xjf.3	-41281	ENSG00000101447	FAM83D	family with sequence similarity 83 member D
13127	chr20	37518137	37520515	2379	*	MACS_peak_13127	148.75	Exon (uc002xje.3/26051, exon 3 of 11)	20	37554955	37574842	19888	1	81610	uc002xjf.3	-34440	ENSG00000101447	FAM83D	family with sequence similarity 83 member D
13128	chr20	37520974	37523559	2586	*	MACS_peak_13128	58.33	Intron (uc002xje.3/26051, intron 3 of 10)	20	37554955	37574842	19888	1	81610	uc002xjf.3	-31396	ENSG00000101447	FAM83D	family with sequence similarity 83 member D
13129	chr20	37590265	37591715	1451	*	MACS_peak_13129	563.61	Promoter (<=1kb)	20	37590981	37668366	77386	1	60625	uc002xjh.3	0	ENSG00000101452	DHX35	DEAH-box helicase 35
13157	chr20	39316647	39321805	5159	*	MACS_peak_13157	87.63	Promoter (<=1kb)	20	39314517	39317876	3360	2	9935	uc002xji.3	0	ENSG00000204103	MAFB	MAF bZIP transcription factor B
13164	chr20	39633631	39636365	2735	*	MACS_peak_13164	51.11	Exon (uc021wdt.1/uc021wdt.1, exon 1 of 2)	20	39657462	39659162	1701	1	7150	uc010ggd.1	-21097	ENSG00000198900	TOP1	DNA topoisomerase I
13165	chr20	39718733	39719570	838	*	MACS_peak_13165	95.29	Intron (uc010gge.1/7150, intron 7 of 8)	20	39766161	39804357	38197	1	5335	uc002xjo.1	-46591	ENSG00000124181	PLCG1	phospholipase C gamma 1
13166	chr20	39763404	39767110	3707	*	MACS_peak_13166	124.37	Promoter (<=1kb)	20	39766161	39804357	38197	1	5335	uc002xjo.1	0	ENSG00000124181	PLCG1	phospholipase C gamma 1
13167	chr20	39807112	39808418	1307	*	MACS_peak_13167	142.8	3' UTR	20	39794834	39799233	4400	1	5335	uc010ggf.3	12278	ENSG00000124181	PLCG1	phospholipase C gamma 1
13168	chr20	39831813	39833915	2103	*	MACS_peak_13168	320.32	Promoter (<=1kb)	20	39807089	39833706	26618	2	23051	uc010ggg.1	0	ENSG00000174306	ZHX3	zinc fingers and homeoboxes 3
13169	chr20	39861125	39862666	1542	*	MACS_peak_13169	60.16	Intron (uc002xjr.1/23051, intron 2 of 4)	20	39807089	39833706	26618	2	23051	uc010ggg.1	-27419	ENSG00000174306	ZHX3	zinc fingers and homeoboxes 3
13170	chr20	39945080	39946170	1091	*	MACS_peak_13170	75.1	Promoter (<=1kb)	20	39807089	39946242	139154	2	23051	uc002xju.1	72	ENSG00000174306	ZHX3	zinc fingers and homeoboxes 3
13171	chr20	39946226	39947484	1259	*	MACS_peak_13171	81.13	Promoter (<=1kb)	20	39807089	39946242	139154	2	23051	uc002xju.1	0	ENSG00000174306	ZHX3	zinc fingers and homeoboxes 3
13173	chr20	40173545	40174208	664	*	MACS_peak_13173	165.83	Intron (uc002xka.1/84181, intron 2 of 36)	20	40031170	40247133	215964	2	84181	uc002xka.1	72925	ENSG00000124177	CHD6	chromodomain helicase DNA binding protein 6
13174	chr20	40241900	40242629	730	*	MACS_peak_13174	308.74	Intron (uc002xka.1/84181, intron 1 of 36)	20	40031170	40247133	215964	2	84181	uc002xka.1	4504	ENSG00000124177	CHD6	chromodomain helicase DNA binding protein 6
13188	chr20	40725710	40727009	1300	*	MACS_peak_13188	52.07	Intron (uc010ggi.3/11122, intron 12 of 15)	20	40701392	40828037	126646	2	11122	uc010ggi.3	101028	ENSG00000196090	PTPRT	protein tyrosine phosphatase, receptor type T
13189	chr20	40737349	40739527	2179	*	MACS_peak_13189	83.39	Exon (uc010ggi.3/11122, exon 8 of 16)	20	40701392	40828037	126646	2	11122	uc010ggi.3	88510	ENSG00000196090	PTPRT	protein tyrosine phosphatase, receptor type T
13190	chr20	40819703	40820718	1016	*	MACS_peak_13190	352.4	Intron (uc010ggi.3/11122, intron 1 of 15)	20	40701392	40828037	126646	2	11122	uc010ggi.3	7319	ENSG00000196090	PTPRT	protein tyrosine phosphatase, receptor type T
13191	chr20	40871916	40872726	811	*	MACS_peak_13191	180.78	Intron (uc002xkg.3/11122, intron 14 of 30)	20	40701392	40828037	126646	2	11122	uc010ggi.3	-43879	ENSG00000196090	PTPRT	protein tyrosine phosphatase, receptor type T
13192	chr20	40874719	40875503	785	*	MACS_peak_13192	101.85	Intron (uc002xkg.3/11122, intron 14 of 30)	20	40701392	40828037	126646	2	11122	uc010ggi.3	-46682	ENSG00000196090	PTPRT	protein tyrosine phosphatase, receptor type T
13193	chr20	40902415	40903318	904	*	MACS_peak_13193	101.64	Intron (uc002xkg.3/11122, intron 13 of 30)	20	40701392	40828037	126646	2	11122	uc010ggi.3	-74378	ENSG00000196090	PTPRT	protein tyrosine phosphatase, receptor type T
13194	chr20	40974999	40976619	1621	*	MACS_peak_13194	355.01	Intron (uc002xkg.3/11122, intron 11 of 30)	20	40701392	40828037	126646	2	11122	uc010ggi.3	-146962	ENSG00000196090	PTPRT	protein tyrosine phosphatase, receptor type T
13195	chr20	40978809	40979754	946	*	MACS_peak_13195	76.05	Exon (uc002xkg.3/11122, exon 11 of 31)	20	40701392	40828037	126646	2	11122	uc010ggi.3	-150772	ENSG00000196090	PTPRT	protein tyrosine phosphatase, receptor type T
13196	chr20	41233148	41234781	1634	*	MACS_peak_13196	404.53	Intron (uc002xkg.3/11122, intron 7 of 30)	20	40701392	40828037	126646	2	11122	uc010ggi.3	-405111	ENSG00000196090	PTPRT	protein tyrosine phosphatase, receptor type T
13197	chr20	41277726	41279125	1400	*	MACS_peak_13197	212.19	Intron (uc002xkg.3/11122, intron 7 of 30)	20	40701392	40828037	126646	2	11122	uc010ggi.3	-449689	ENSG00000196090	PTPRT	protein tyrosine phosphatase, receptor type T
13198	chr20	41346549	41347060	512	*	MACS_peak_13198	84.65	Intron (uc002xkg.3/11122, intron 6 of 30)	20	40701392	41818557	1117166	2	11122	uc002xkg.3	471497	ENSG00000196090	PTPRT	protein tyrosine phosphatase, receptor type T
13199	chr20	41349722	41351744	2023	*	MACS_peak_13199	51.76	Intron (uc002xkg.3/11122, intron 6 of 30)	20	40701392	41818557	1117166	2	11122	uc002xkg.3	466813	ENSG00000196090	PTPRT	protein tyrosine phosphatase, receptor type T
13200	chr20	41424892	41425804	913	*	MACS_peak_13200	250.05	Intron (uc002xkg.3/11122, intron 2 of 30)	20	40701392	41818557	1117166	2	11122	uc002xkg.3	392753	ENSG00000196090	PTPRT	protein tyrosine phosphatase, receptor type T
13201	chr20	41433972	41434880	909	*	MACS_peak_13201	69.95	Intron (uc002xkg.3/11122, intron 2 of 30)	20	40701392	41818557	1117166	2	11122	uc002xkg.3	383677	ENSG00000196090	PTPRT	protein tyrosine phosphatase, receptor type T
13202	chr20	41615686	41617452	1767	*	MACS_peak_13202	50.94	Intron (uc002xkg.3/11122, intron 1 of 30)	20	40701392	41818557	1117166	2	11122	uc002xkg.3	201105	ENSG00000196090	PTPRT	protein tyrosine phosphatase, receptor type T
13203	chr20	41622396	41623103	708	*	MACS_peak_13203	52.13	Intron (uc002xkg.3/11122, intron 1 of 30)	20	40701392	41818557	1117166	2	11122	uc002xkg.3	195454	ENSG00000196090	PTPRT	protein tyrosine phosphatase, receptor type T
13204	chr20	41678544	41679708	1165	*	MACS_peak_13204	127.18	Intron (uc002xkg.3/11122, intron 1 of 30)	20	40701392	41818557	1117166	2	11122	uc002xkg.3	138849	ENSG00000196090	PTPRT	protein tyrosine phosphatase, receptor type T
13205	chr20	41680637	41681203	567	*	MACS_peak_13205	68.62	Intron (uc002xkg.3/11122, intron 1 of 30)	20	40701392	41818557	1117166	2	11122	uc002xkg.3	137354	ENSG00000196090	PTPRT	protein tyrosine phosphatase, receptor type T
13206	chr20	41686185	41686853	669	*	MACS_peak_13206	73.63	Intron (uc002xkg.3/11122, intron 1 of 30)	20	40701392	41818557	1117166	2	11122	uc002xkg.3	131704	ENSG00000196090	PTPRT	protein tyrosine phosphatase, receptor type T
13207	chr20	41720791	41722282	1492	*	MACS_peak_13207	143.14	Intron (uc002xkg.3/11122, intron 1 of 30)	20	40701392	41818557	1117166	2	11122	uc002xkg.3	96275	ENSG00000196090	PTPRT	protein tyrosine phosphatase, receptor type T
13208	chr20	41745219	41746292	1074	*	MACS_peak_13208	175.56	Intron (uc002xkg.3/11122, intron 1 of 30)	20	40701392	41818557	1117166	2	11122	uc002xkg.3	72265	ENSG00000196090	PTPRT	protein tyrosine phosphatase, receptor type T
13209	chr20	41777926	41778849	924	*	MACS_peak_13209	315.99	Intron (uc002xkg.3/11122, intron 1 of 30)	20	40701392	41818557	1117166	2	11122	uc002xkg.3	39708	ENSG00000196090	PTPRT	protein tyrosine phosphatase, receptor type T
13218	chr20	42085680	42087791	2112	*	MACS_peak_13218	86.2	Promoter (<=1kb)	20	42086504	42092244	5741	1	6431	uc002xki.3	0	ENSG00000124193	SRSF6	serine and arginine rich splicing factor 6
13220	chr20	42141320	42145237	3918	*	MACS_peak_13220	142.81	Promoter (<=1kb)	20	42143076	42157531	14456	1	26013	uc010ggk.2	0	ENSG00000185513	L3MBTL1	L3MBTL1, histone methyl-lysine binding protein
13221	chr20	42166870	42169359	2490	*	MACS_peak_13221	53.62	Promoter (<=1kb)	20	42168791	42198156	29366	1	10110	uc002xkq.1	0	ENSG00000101049	SGK2	SGK2, serine/threonine kinase 2
13222	chr20	42177828	42178805	978	*	MACS_peak_13222	93.99	3' UTR	20	42187635	42214273	26639	1	10110	uc002xkr.3	-8830	ENSG00000101049	SGK2	SGK2, serine/threonine kinase 2
13223	chr20	42197300	42201063	3764	*	MACS_peak_13223	54.75	Promoter (2-3kb)	20	42194737	42214273	19537	1	10110	uc002xkv.3	2563	ENSG00000101049	SGK2	SGK2, serine/threonine kinase 2
13225	chr20	42337396	42341952	4557	*	MACS_peak_13225	107.18	Exon (uc002xlb.1/4605, exon 10 of 14)	20	42354801	42355642	842	2	149699	uc002xlc.3	13690	ENSG00000124196	GTSF1L	gametocyte specific factor 1 like
13228	chr20	42572575	42573705	1131	*	MACS_peak_13228	59.22	Promoter (<=1kb)	20	42574536	42698254	123719	1	84969	uc002xlf.4	-831	ENSG00000124191	TOX2	TOX high mobility group box family member 2
13229	chr20	42581254	42584058	2805	*	MACS_peak_13229	115.01	5' UTR	20	42574536	42698254	123719	1	84969	uc002xlf.4	6718	ENSG00000124191	TOX2	TOX high mobility group box family member 2
13230	chr20	42616480	42617622	1143	*	MACS_peak_13230	55.92	Intron (uc021wdz.2/84969, intron 2 of 2)	20	42574536	42698254	123719	1	84969	uc002xlf.4	41944	ENSG00000124191	TOX2	TOX high mobility group box family member 2
13231	chr20	42620503	42622251	1749	*	MACS_peak_13231	50.16	Intron (uc021wdz.2/84969, intron 2 of 2)	20	42667644	42698254	30611	1	84969	uc010zwk.2	-45393	ENSG00000124191	TOX2	TOX high mobility group box family member 2
13232	chr20	42661793	42662952	1160	*	MACS_peak_13232	103.32	Intron (uc010ggo.3/84969, intron 3 of 8)	20	42667644	42698254	30611	1	84969	uc010zwk.2	-4692	ENSG00000124191	TOX2	TOX high mobility group box family member 2
13233	chr20	42663313	42665500	2188	*	MACS_peak_13233	88.36	Promoter (2-3kb)	20	42667644	42698254	30611	1	84969	uc010zwk.2	-2144	ENSG00000124191	TOX2	TOX high mobility group box family member 2
13235	chr20	42838576	42840829	2254	*	MACS_peak_13235	90.35	Promoter (<=1kb)	20	42839600	42854667	15068	1	100505783	uc002xll.3	0	ENSG00000223891	OSER1-AS1	OSER1 antisense RNA 1 (head to head)
13236	chr20	42898955	42902374	3420	*	MACS_peak_13236	172.07	Intron (uc031rtn.1/78997, intron 5 of 5)	20	42875898	42909557	33660	1	78997	uc031rto.1	23057	ENSG00000124194	GDAP1L1	ganglioside induced differentiation associated protein 1 like 1
13237	chr20	43033950	43037082	3133	*	MACS_peak_13237	356	Promoter (<=1kb)	20	43036760	43036843	84	1	100500813	uc021wed.1	0	ENSG00000266151	MIR3646	microRNA 3646
13238	chr20	43057916	43059629	1714	*	MACS_peak_13238	254.4	3' UTR	20	43036760	43036843	84	1	100500813	uc021wed.1	21156	ENSG00000266151	MIR3646	microRNA 3646
13239	chr20	43237739	43239427	1689	*	MACS_peak_13239	173.96	Intron (uc002xmg.3/11142, intron 4 of 5)	20	43248163	43280376	32214	2	100	uc002xmj.3	40949	ENSG00000196839	ADA	adenosine deaminase
13240	chr20	43242413	43246418	4006	*	MACS_peak_13240	130.76	5' UTR	20	43248163	43280376	32214	2	100	uc002xmj.3	33958	ENSG00000196839	ADA	adenosine deaminase
13241	chr20	43316763	43317549	787	*	MACS_peak_13241	57	Intron (uc002xml.1/79015, intron 2 of 3)	20	43285092	43300380	15289	2	79015	uc002xmk.4	-16383	ENSG00000283440	LINC01260	long intergenic non-protein coding RNA 1260
13242	chr20	43321246	43324196	2951	*	MACS_peak_13242	257.41	Exon (uc002xml.1/79015, exon 2 of 4)	20	43343885	43356452	12568	1	8839	uc002xmp.3	-19689	ENSG00000064205	WISP2	WNT1 inducible signaling pathway protein 2
13243	chr20	43331038	43334632	3595	*	MACS_peak_13243	216.28	Intron (uc002xml.1/79015, intron 1 of 3)	20	43343885	43356452	12568	1	8839	uc002xmp.3	-9253	ENSG00000064205	WISP2	WNT1 inducible signaling pathway protein 2
13244	chr20	43354378	43355064	687	*	MACS_peak_13244	91.45	Intron (uc002xmp.3/8839, intron 3 of 3)	20	43343885	43356452	12568	1	8839	uc002xmq.3	10493	ENSG00000064205	WISP2	WNT1 inducible signaling pathway protein 2
13245	chr20	43357368	43359673	2306	*	MACS_peak_13245	54.38	Intron (uc002xml.1/79015, intron 1 of 3)	20	43289219	43367608	78390	2	79015	uc002xml.1	7935	ENSG00000283440	LINC01260	long intergenic non-protein coding RNA 1260
13246	chr20	43367213	43368057	845	*	MACS_peak_13246	61.3	Promoter (<=1kb)	20	43289219	43367608	78390	2	79015	uc002xml.1	0	ENSG00000283440	LINC01260	long intergenic non-protein coding RNA 1260
13247	chr20	43594533	43595771	1239	*	MACS_peak_13247	383.56	Promoter (<=1kb)	20	43592440	43595099	2660	2	100505826	uc002xna.2	0	ENSG00000227477	STK4-AS1	STK4 antisense RNA 1 (head to head)
13249	chr20	43739824	43741368	1545	*	MACS_peak_13249	50.24	Promoter (2-3kb)	20	43738093	43743813	5721	2	149708	uc002xne.2	2445	ENSG00000175121	WFDC5	WAP four-disulfide core domain 5
13250	chr20	43921319	43922925	1607	*	MACS_peak_13250	54.95	3' UTR	20	43922548	43934256	11709	2	8785	uc010zwr.1	11331	ENSG00000124159	MATN4	matrilin 4
13251	chr20	43968512	43971663	3152	*	MACS_peak_13251	291.98	Intron (uc002xnu.3/6385, intron 1 of 4)	20	43953929	43977064	23136	2	6385	uc002xnu.3	5401	ENSG00000124145	SDC4	syndecan 4
13252	chr20	44000066	44002992	2927	*	MACS_peak_13252	66.13	3' UTR	20	44002520	44006957	4438	2	27296	uc002xny.3	3965	ENSG00000124251	TP53TG5	TP53 target 5
13253	chr20	44046773	44050298	3526	*	MACS_peak_13253	58.06	Promoter (<=1kb)	20	44046813	44054885	8073	1	51604	uc002xol.2	0	ENSG00000124155	PIGT	phosphatidylinositol glycan anchor biosynthesis class T
13256	chr20	44182311	44183777	1467	*	MACS_peak_13256	101.78	Intron (uc002xow.3/90199, intron 4 of 6)	20	44170484	44176065	5582	2	57119	uc002xov.2	-6246	ENSG00000101448	EPPIN	epididymal peptidase inhibitor
13257	chr20	44420120	44421521	1402	*	MACS_peak_13257	62.93	Promoter (<=1kb)	20	44420576	44440066	19491	1	116092	uc002xpk.3	0	ENSG00000101457	DNTTIP1	deoxynucleotidyltransferase terminal interacting protein 1
13258	chr20	44440549	44442539	1991	*	MACS_peak_13258	85.97	Promoter (<=1kb)	20	44441255	44445596	4342	1	11065	uc002xpl.3	0	ENSG00000175063	UBE2C	ubiquitin conjugating enzyme E2 C
13259	chr20	44452350	44453614	1265	*	MACS_peak_13259	72.84	Promoter (2-3kb)	20	44451855	44455953	4099	2	7125	uc002xpr.3	2339	ENSG00000101470	TNNC2	troponin C2, fast skeletal type
13260	chr20	44518454	44523978	5525	*	MACS_peak_13260	671.92	Promoter (<=1kb)	20	44517111	44519926	2816	2	140825	uc002xqg.2	0	ENSG00000124257	NEURL2	neuralized E3 ubiquitin protein ligase 2
13261	chr20	44539180	44541446	2267	*	MACS_peak_13261	111.74	Promoter (<=1kb)	20	44527259	44539633	12375	2	5360	uc002xql.2	0	ENSG00000100979	PLTP	phospholipid transfer protein
13262	chr20	44561224	44564203	2980	*	MACS_peak_13262	66.37	Promoter (<=1kb)	20	44563317	44576662	13346	1	63935	uc002xqs.3	0	ENSG00000100982	PCIF1	PDX1 C-terminal inhibiting factor 1
13263	chr20	44572807	44576651	3845	*	MACS_peak_13263	62.46	Promoter (<=1kb)	20	44573507	44576662	3156	1	63935	uc002xqt.3	0	ENSG00000100982	PCIF1	PDX1 C-terminal inhibiting factor 1
13264	chr20	44586836	44589554	2719	*	MACS_peak_13264	239.73	Exon (uc002xqw.3/63925, exon 11 of 28)	20	44577292	44583343	6052	2	63925	uc002xqv.3	-3493	ENSG00000198026	ZNF335	zinc finger protein 335
13265	chr20	44591566	44593180	1615	*	MACS_peak_13265	343.3	Exon (uc002xqw.3/63925, exon 8 of 28)	20	44595520	44597497	1978	2	63925	uc002xqy.3	4317	ENSG00000198026	ZNF335	zinc finger protein 335
13266	chr20	44595659	44601472	5814	*	MACS_peak_13266	141.92	Promoter (<=1kb)	20	44577292	44600833	23542	2	63925	uc002xqw.3	0	ENSG00000198026	ZNF335	zinc finger protein 335
13267	chr20	44683985	44686125	2141	*	MACS_peak_13267	51.45	Exon (uc010zxl.1/57468, exon 22 of 26)	20	44689626	44699175	9550	2	57727	uc002xrc.3	13050	ENSG00000124160	NCOA5	nuclear receptor coactivator 5
13268	chr20	44829121	44831060	1940	*	MACS_peak_13268	77.56	Intron (uc010ghk.2/64405, intron 7 of 11)	20	44838460	44849488	11029	2	64405	uc002xrn.2	18428	ENSG00000149654	CDH22	cadherin 22
13269	chr20	44886254	44887811	1558	*	MACS_peak_13269	87.57	Intron (uc010ghk.2/64405, intron 1 of 11)	20	44838460	44849488	11029	2	64405	uc002xrn.2	-36766	ENSG00000149654	CDH22	cadherin 22
13271	chr20	44992055	44993277	1223	*	MACS_peak_13271	145.61	Promoter (<=1kb)	20	44978177	44993064	14888	2	51006	uc002xrp.3	0	ENSG00000080189	SLC35C2	solute carrier family 35 member C2
13272	chr20	44999654	45001217	1564	*	MACS_peak_13272	218.51	Exon (uc010zxq.1/63916, exon 7 of 12)	20	44998605	45004429	5825	2	63916	uc002xrv.1	3212	ENSG00000062598	ELMO2	engulfment and cell motility 2
13273	chr20	45034277	45035449	1173	*	MACS_peak_13273	115.88	Promoter (<=1kb)	20	44994690	45035271	40582	2	63916	uc002xrt.1	0	ENSG00000062598	ELMO2	engulfment and cell motility 2
13274	chr20	45092390	45094633	2244	*	MACS_peak_13274	398.31	Promoter (<=1kb)	20	45092299	45093931	1633	2	7686	uc010zxt.2	0	ENSG00000225849	MKRN7P	makorin ring finger protein 7, pseudogene
13278	chr20	45173772	45175593	1822	*	MACS_peak_13278	226.81	Exon (uc010zxu.2/128506, exon 2 of 3)	20	45169670	45179213	9544	2	128506	uc010zxu.2	3620	ENSG00000149635	OCSTAMP	osteoclast stimulatory transmembrane protein
13279	chr20	45211830	45212949	1120	*	MACS_peak_13279	1054.58	Promoter (<=1kb)	20	45186462	45212308	25847	2	64849	uc010zxv.2	0	ENSG00000158296	SLC13A3	solute carrier family 13 member 3
13280	chr20	45266091	45267902	1812	*	MACS_peak_13280	83	Intron (uc002xsf.2/64849, intron 1 of 12)	20	45186462	45280100	93639	2	64849	uc002xsf.2	12198	ENSG00000158296	SLC13A3	solute carrier family 13 member 3
13286	chr20	45529984	45530809	826	*	MACS_peak_13286	348.42	Intron (uc002xsm.3/2139, intron 1 of 15)	20	45523263	45817492	294230	1	2139	uc010ghp.3	6721	ENSG00000064655	EYA2	EYA transcriptional coactivator and phosphatase 2
13287	chr20	45545761	45546714	954	*	MACS_peak_13287	74.26	Intron (uc002xsm.3/2139, intron 1 of 15)	20	45523263	45817492	294230	1	2139	uc010ghp.3	22498	ENSG00000064655	EYA2	EYA transcriptional coactivator and phosphatase 2
13288	chr20	45559706	45561653	1948	*	MACS_peak_13288	218.17	Intron (uc002xsm.3/2139, intron 1 of 15)	20	45523263	45817492	294230	1	2139	uc010ghp.3	36443	ENSG00000064655	EYA2	EYA transcriptional coactivator and phosphatase 2
13289	chr20	45561786	45563556	1771	*	MACS_peak_13289	198.09	Intron (uc002xsm.3/2139, intron 1 of 15)	20	45523263	45817492	294230	1	2139	uc010ghp.3	38523	ENSG00000064655	EYA2	EYA transcriptional coactivator and phosphatase 2
13290	chr20	45573456	45574136	681	*	MACS_peak_13290	71.32	Intron (uc002xsm.3/2139, intron 1 of 15)	20	45606874	45618758	11885	1	2139	uc021wep.1	-32738	ENSG00000064655	EYA2	EYA transcriptional coactivator and phosphatase 2
13291	chr20	45599560	45600614	1055	*	MACS_peak_13291	302.6	Intron (uc002xsm.3/2139, intron 1 of 15)	20	45606874	45618758	11885	1	2139	uc021wep.1	-6260	ENSG00000064655	EYA2	EYA transcriptional coactivator and phosphatase 2
13292	chr20	45606298	45607249	952	*	MACS_peak_13292	435.15	Promoter (<=1kb)	20	45606874	45618758	11885	1	2139	uc021wep.1	0	ENSG00000064655	EYA2	EYA transcriptional coactivator and phosphatase 2
13293	chr20	45628800	45630440	1641	*	MACS_peak_13293	171.89	Exon (uc002xsm.3/2139, exon 3 of 16)	20	45618640	45817492	198853	1	2139	uc002xsq.3	10160	ENSG00000064655	EYA2	EYA transcriptional coactivator and phosphatase 2
13294	chr20	45677315	45678741	1427	*	MACS_peak_13294	70.39	Intron (uc002xsm.3/2139, intron 5 of 15)	20	45618640	45817492	198853	1	2139	uc002xsq.3	58675	ENSG00000064655	EYA2	EYA transcriptional coactivator and phosphatase 2
13295	chr20	45679986	45681515	1530	*	MACS_peak_13295	315.23	Intron (uc002xsm.3/2139, intron 5 of 15)	20	45618640	45817492	198853	1	2139	uc002xsq.3	61346	ENSG00000064655	EYA2	EYA transcriptional coactivator and phosphatase 2
13296	chr20	45700074	45701490	1417	*	MACS_peak_13296	350.76	Exon (uc002xsm.3/2139, exon 6 of 16)	20	45618640	45817492	198853	1	2139	uc002xsq.3	81434	ENSG00000064655	EYA2	EYA transcriptional coactivator and phosphatase 2
13297	chr20	45778250	45780302	2053	*	MACS_peak_13297	169.26	Intron (uc002xsm.3/2139, intron 10 of 15)	20	45795609	45795700	92	1	100500814	uc021weq.1	-15307	ENSG00000264901	MIR3616	microRNA 3616
13298	chr20	45787698	45791024	3327	*	MACS_peak_13298	126.88	Intron (uc002xsm.3/2139, intron 10 of 15)	20	45795609	45795700	92	1	100500814	uc021weq.1	-4585	ENSG00000264901	MIR3616	microRNA 3616
13299	chr20	45809171	45810562	1392	*	MACS_peak_13299	69	Exon (uc002xsm.3/2139, exon 14 of 16)	20	45795609	45795700	92	1	100500814	uc021weq.1	13562	ENSG00000264901	MIR3616	microRNA 3616
13300	chr20	45816066	45818687	2622	*	MACS_peak_13300	102.97	3' UTR	20	45795609	45795700	92	1	100500814	uc021weq.1	20457	ENSG00000264901	MIR3616	microRNA 3616
13301	chr20	45887273	45888773	1501	*	MACS_peak_13301	120.35	Intron (uc010ghq.1/23613, intron 2 of 11)	20	45838381	45905539	67159	2	23613	uc010ghq.1	16766	ENSG00000101040	ZMYND8	zinc finger MYND-type containing 8
13302	chr20	45907190	45908359	1170	*	MACS_peak_13302	81.14	Promoter (1-2kb)	20	45838381	45905539	67159	2	23613	uc010ghq.1	-1651	ENSG00000101040	ZMYND8	zinc finger MYND-type containing 8
13303	chr20	45962516	45963289	774	*	MACS_peak_13303	76.21	Intron (uc002xst.1/23613, intron 1 of 19)	20	45838381	45976670	138290	2	23613	uc002xst.1	13381	ENSG00000101040	ZMYND8	zinc finger MYND-type containing 8
13304	chr20	45964838	45965989	1152	*	MACS_peak_13304	65.56	Intron (uc002xst.1/23613, intron 1 of 19)	20	45838381	45976670	138290	2	23613	uc002xst.1	10681	ENSG00000101040	ZMYND8	zinc finger MYND-type containing 8
13305	chr20	45985784	45987155	1372	*	MACS_peak_13305	125.41	Promoter (<=1kb)	20	45926888	45985474	58587	2	23613	uc002xth.3	-310	ENSG00000101040	ZMYND8	zinc finger MYND-type containing 8
13306	chr20	45987195	45988562	1368	*	MACS_peak_13306	71.54	Promoter (1-2kb)	20	45926888	45985474	58587	2	23613	uc002xth.3	-1721	ENSG00000101040	ZMYND8	zinc finger MYND-type containing 8
13308	chr20	46129946	46131164	1219	*	MACS_peak_13308	64.93	Promoter (<=1kb)	20	46130601	46285621	155021	1	8202	uc002xtk.3	0	ENSG00000124151	NCOA3	nuclear receptor coactivator 3
13309	chr20	46293797	46295895	2099	*	MACS_peak_13309	57.77	Promoter (<=1kb)	20	46286150	46294037	7888	2	55959	uc010zyd.2	0	ENSG00000196562	SULF2	sulfatase 2
13310	chr20	46295913	46299203	3291	*	MACS_peak_13310	78.88	Promoter (1-2kb)	20	46286150	46294037	7888	2	55959	uc010zyd.2	-1876	ENSG00000196562	SULF2	sulfatase 2
13311	chr20	46300483	46303894	3412	*	MACS_peak_13311	64.42	Exon (uc002xto.3/55959, exon 11 of 21)	20	46286150	46294037	7888	2	55959	uc010zyd.2	-6446	ENSG00000196562	SULF2	sulfatase 2
13312	chr20	46310615	46312711	2097	*	MACS_peak_13312	327.44	Exon (uc002xto.3/55959, exon 7 of 21)	20	46286150	46294037	7888	2	55959	uc010zyd.2	-16578	ENSG00000196562	SULF2	sulfatase 2
13313	chr20	46328745	46329591	847	*	MACS_peak_13313	64.63	Intron (uc002xto.3/55959, intron 4 of 20)	20	46286150	46294037	7888	2	55959	uc010zyd.2	-34708	ENSG00000196562	SULF2	sulfatase 2
13314	chr20	46334670	46337502	2833	*	MACS_peak_13314	59.49	Intron (uc002xto.3/55959, intron 3 of 20)	20	46286150	46294037	7888	2	55959	uc010zyd.2	-40633	ENSG00000196562	SULF2	sulfatase 2
13315	chr20	46396829	46397878	1050	*	MACS_peak_13315	59.28	Intron (uc002xto.3/55959, intron 1 of 20)	20	46286150	46414808	128659	2	55959	uc002xto.3	16930	ENSG00000196562	SULF2	sulfatase 2
13316	chr20	46399103	46400824	1722	*	MACS_peak_13316	67.06	Intron (uc002xto.3/55959, intron 1 of 20)	20	46286150	46414808	128659	2	55959	uc002xto.3	13984	ENSG00000196562	SULF2	sulfatase 2
13352	chr20	46988181	46989113	933	*	MACS_peak_13352	86.76	Promoter (<=1kb)	20	46988654	46999381	10728	1	284749	uc002xtt.2	0	ENSG00000235621	LINC00494	long intergenic non-protein coding RNA 494
13353	chr20	46998601	46999817	1217	*	MACS_peak_13353	101.66	Exon (uc002xtt.2/284749, exon 5 of 5)	20	46994390	46999381	4992	1	284749	uc010zye.1	4211	ENSG00000235621	LINC00494	long intergenic non-protein coding RNA 494
13364	chr20	47233847	47238890	5044	*	MACS_peak_13364	91.62	Downstream (1-2kb)	20	47240793	47273118	32326	2	57580	uc002xtv.1	34228	ENSG00000124126	PREX1	phosphatidylinositol-3,4,5-trisphosphate dependent Rac exchange factor 1
13365	chr20	47241731	47243645	1915	*	MACS_peak_13365	73.53	3' UTR	20	47240793	47273118	32326	2	57580	uc002xtv.1	29473	ENSG00000124126	PREX1	phosphatidylinositol-3,4,5-trisphosphate dependent Rac exchange factor 1
13366	chr20	47243775	47247751	3977	*	MACS_peak_13366	69.78	Exon (uc002xtv.1/57580, exon 19 of 23)	20	47240793	47273118	32326	2	57580	uc002xtv.1	25367	ENSG00000124126	PREX1	phosphatidylinositol-3,4,5-trisphosphate dependent Rac exchange factor 1
13367	chr20	47279024	47281030	2007	*	MACS_peak_13367	85.45	Intron (uc002xtw.1/57580, intron 15 of 39)	20	47240793	47273118	32326	2	57580	uc002xtv.1	-5906	ENSG00000124126	PREX1	phosphatidylinositol-3,4,5-trisphosphate dependent Rac exchange factor 1
13368	chr20	47306748	47308755	2008	*	MACS_peak_13368	108.4	Exon (uc002xtw.1/57580, exon 9 of 40)	20	47240793	47273118	32326	2	57580	uc002xtv.1	-33630	ENSG00000124126	PREX1	phosphatidylinositol-3,4,5-trisphosphate dependent Rac exchange factor 1
13369	chr20	47318567	47320890	2324	*	MACS_peak_13369	385.93	Intron (uc002xtw.1/57580, intron 6 of 39)	20	47240793	47273118	32326	2	57580	uc002xtv.1	-45449	ENSG00000124126	PREX1	phosphatidylinositol-3,4,5-trisphosphate dependent Rac exchange factor 1
13370	chr20	47325497	47328160	2664	*	MACS_peak_13370	164.57	Intron (uc002xtw.1/57580, intron 5 of 39)	20	47240793	47273118	32326	2	57580	uc002xtv.1	-52379	ENSG00000124126	PREX1	phosphatidylinositol-3,4,5-trisphosphate dependent Rac exchange factor 1
13371	chr20	47335413	47339257	3845	*	MACS_peak_13371	73.44	Intron (uc002xtw.1/57580, intron 5 of 39)	20	47240793	47273118	32326	2	57580	uc002xtv.1	-62295	ENSG00000124126	PREX1	phosphatidylinositol-3,4,5-trisphosphate dependent Rac exchange factor 1
13372	chr20	47376166	47377601	1436	*	MACS_peak_13372	175.29	Intron (uc002xtw.1/57580, intron 1 of 39)	20	47240793	47444420	203628	2	57580	uc002xtw.1	66819	ENSG00000124126	PREX1	phosphatidylinositol-3,4,5-trisphosphate dependent Rac exchange factor 1
13376	chr20	47537420	47539003	1584	*	MACS_peak_13376	846.33	Promoter (<=1kb)	20	47538275	47653230	114956	1	10564	uc002xtx.4	0	ENSG00000124198	ARFGEF2	ADP ribosylation factor guanine nucleotide exchange factor 2
13377	chr20	47573240	47574274	1035	*	MACS_peak_13377	127.5	Intron (uc002xtx.4/10564, intron 6 of 38)	20	47601329	47653230	51902	1	10564	uc010zyf.2	-27055	ENSG00000124198	ARFGEF2	ADP ribosylation factor guanine nucleotide exchange factor 2
13378	chr20	47599843	47601772	1930	*	MACS_peak_13378	209.97	Promoter (<=1kb)	20	47601329	47653230	51902	1	10564	uc010zyf.2	0	ENSG00000124198	ARFGEF2	ADP ribosylation factor guanine nucleotide exchange factor 2
13380	chr20	47893586	47896107	2522	*	MACS_peak_13380	77.88	Promoter (<=1kb)	20	47895482	47895560	79	1	26765	uc010ghz.3	0	ENSG00000209042	SNORD12C	small nucleolar RNA, C/D box 12C
13383	chr20	48036915	48038541	1627	*	MACS_peak_13383	63.78	Intron (uc002xur.1/3745, intron 1 of 1)	20	47988505	48099183	110679	2	3745	uc002xur.1	60642	ENSG00000158445	KCNB1	potassium voltage-gated channel subfamily B member 1
13384	chr20	48061828	48066098	4271	*	MACS_peak_13384	92.87	Intron (uc002xur.1/3745, intron 1 of 1)	20	47988505	48099183	110679	2	3745	uc002xur.1	33085	ENSG00000158445	KCNB1	potassium voltage-gated channel subfamily B member 1
13385	chr20	48066162	48067427	1266	*	MACS_peak_13385	201.59	Intron (uc002xur.1/3745, intron 1 of 1)	20	47988505	48099183	110679	2	3745	uc002xur.1	31756	ENSG00000158445	KCNB1	potassium voltage-gated channel subfamily B member 1
13387	chr20	48118331	48118998	668	*	MACS_peak_13387	128.89	Downstream (1-2kb)	20	47988505	48100490	111986	2	3745	uc002xus.1	-17841	ENSG00000158445	KCNB1	potassium voltage-gated channel subfamily B member 1
13388	chr20	48123738	48125534	1797	*	MACS_peak_13388	63.64	3' UTR	20	47988505	48100490	111986	2	3745	uc002xus.1	-23248	ENSG00000158445	KCNB1	potassium voltage-gated channel subfamily B member 1
13389	chr20	48129387	48131683	2297	*	MACS_peak_13389	51.46	Exon (uc002xut.3/5740, exon 7 of 10)	20	47988505	48100490	111986	2	3745	uc002xus.1	-28897	ENSG00000158445	KCNB1	potassium voltage-gated channel subfamily B member 1
13391	chr20	48270339	48271129	791	*	MACS_peak_13391	302.36	Intron (uc002xuu.4/9334, intron 2 of 8)	20	48249483	48330421	80939	2	9334	uc002xuu.4	59292	ENSG00000158470	B4GALT5	beta-1,4-galactosyltransferase 5
13394	chr20	48438324	48439168	845	*	MACS_peak_13394	54.68	Intron (uc002xuv.2/23315, intron 2 of 15)	20	48429250	48508779	79530	1	23315	uc010zym.2	9074	ENSG00000197818	SLC9A8	solute carrier family 9 member A8
13395	chr20	48467513	48469095	1583	*	MACS_peak_13395	123.87	Intron (uc002xuv.2/23315, intron 7 of 15)	20	48481276	48500795	19520	1	23315	uc010gic.3	-12181	ENSG00000197818	SLC9A8	solute carrier family 9 member A8
13396	chr20	48492456	48493142	687	*	MACS_peak_13396	192.92	Intron (uc002xuv.2/23315, intron 11 of 15)	20	48481276	48500795	19520	1	23315	uc010gic.3	11180	ENSG00000197818	SLC9A8	solute carrier family 9 member A8
13397	chr20	48496604	48498217	1614	*	MACS_peak_13397	69.99	Exon (uc002xuv.2/23315, exon 13 of 16)	20	48481276	48500795	19520	1	23315	uc010gic.3	15328	ENSG00000197818	SLC9A8	solute carrier family 9 member A8
13398	chr20	48502427	48506208	3782	*	MACS_peak_13398	105.63	3' UTR	20	48481276	48500795	19520	1	23315	uc010gic.3	21151	ENSG00000197818	SLC9A8	solute carrier family 9 member A8
13399	chr20	48521320	48523619	2300	*	MACS_peak_13399	930.05	5' UTR	20	48519929	48530276	10348	2	9825	uc010gie.3	6657	ENSG00000158480	SPATA2	spermatogenesis associated 2
13400	chr20	48524596	48527614	3019	*	MACS_peak_13400	87.56	Promoter (2-3kb)	20	48519929	48530276	10348	2	9825	uc010gie.3	2662	ENSG00000158480	SPATA2	spermatogenesis associated 2
13401	chr20	48532879	48534394	1516	*	MACS_peak_13401	219.15	Promoter (<=1kb)	20	48519929	48532080	12152	2	9825	uc010zyn.2	-799	ENSG00000158480	SPATA2	spermatogenesis associated 2
13402	chr20	48552641	48555944	3304	*	MACS_peak_13402	210.7	Promoter (<=1kb)	20	48552914	48570422	17509	1	55905	uc002xux.3	0	ENSG00000124226	RNF114	ring finger protein 114
13403	chr20	48562815	48563553	739	*	MACS_peak_13403	143	Intron (uc002xux.3/55905, intron 4 of 5)	20	48552914	48570422	17509	1	55905	uc002xuy.3	9901	ENSG00000124226	RNF114	ring finger protein 114
13409	chr20	48731443	48733373	1931	*	MACS_peak_13409	519.62	Promoter (<=1kb)	20	48697661	48732496	34836	2	7335	uc002xvc.4	0	ENSG00000244687	UBE2V1	ubiquitin conjugating enzyme E2 V1
13410	chr20	48743902	48747086	3185	*	MACS_peak_13410	80.06	Promoter (<=1kb)	20	48740274	48747673	7400	2	387521	uc010zyp.1	587	ENSG00000240849	TMEM189	transmembrane protein 189
13411	chr20	48753494	48758398	4905	*	MACS_peak_13411	370.52	Intron (uc002xvf.3/387522, intron 2 of 7)	20	48740274	48747673	7400	2	387521	uc010zyp.1	-5821	ENSG00000240849	TMEM189	transmembrane protein 189
13426	chr20	49125837	49127991	2155	*	MACS_peak_13426	82.16	Promoter (<=1kb)	20	49126891	49201086	74196	1	5770	uc002xvl.3	0	ENSG00000196396	PTPN1	protein tyrosine phosphatase, non-receptor type 1
13427	chr20	49148038	49148955	918	*	MACS_peak_13427	167.47	Intron (uc002xvl.3/5770, intron 1 of 9)	20	49126891	49201086	74196	1	5770	uc010zys.2	21147	ENSG00000196396	PTPN1	protein tyrosine phosphatase, non-receptor type 1
13428	chr20	49189013	49190361	1349	*	MACS_peak_13428	54.84	Intron (uc002xvl.3/5770, intron 4 of 9)	20	49202323	49202416	94	1	693230	uc021wet.1	-11962	ENSG00000208018	MIR645	microRNA 645
13429	chr20	49210734	49213508	2775	*	MACS_peak_13429	83.16	Exon (uc002xvm.3/140876, exon 15 of 22)	20	49202323	49202416	94	1	693230	uc021wet.1	8411	ENSG00000208018	MIR645	microRNA 645
13430	chr20	49223602	49228330	4729	*	MACS_peak_13430	62.99	Exon (uc002xvm.3/140876, exon 5 of 22)	20	49202323	49202416	94	1	693230	uc021wet.1	21279	ENSG00000208018	MIR645	microRNA 645
13431	chr20	49231823	49233247	1425	*	MACS_peak_13431	52.57	Exon (uc002xvm.3/140876, exon 4 of 22)	20	49202647	49253426	50780	2	140876	uc002xvm.3	20179	ENSG00000042062	RIPOR3	RIPOR family member 3
13432	chr20	49240565	49243309	2745	*	MACS_peak_13432	89.27	Intron (uc002xvm.3/140876, intron 2 of 21)	20	49202647	49253426	50780	2	140876	uc002xvm.3	10117	ENSG00000042062	RIPOR3	RIPOR family member 3
13433	chr20	49261568	49262762	1195	*	MACS_peak_13433	104.81	Intron (uc010zyt.2/140876, intron 1 of 21)	20	49213515	49253426	39912	2	140876	uc002xvn.1	-8142	ENSG00000042062	RIPOR3	RIPOR family member 3
13436	chr20	49344240	49345158	919	*	MACS_peak_13436	136.9	Promoter (2-3kb)	20	49348081	49370278	22198	1	84612	uc002xvo.3	-2923	ENSG00000124171	PARD6B	par-6 family cell polarity regulator beta
13437	chr20	49347087	49348788	1702	*	MACS_peak_13437	91.82	Promoter (<=1kb)	20	49348081	49370278	22198	1	84612	uc002xvo.3	0	ENSG00000124171	PARD6B	par-6 family cell polarity regulator beta
13439	chr20	49430062	49431087	1026	*	MACS_peak_13439	51.73	Intron (uc002xvp.1/55653, intron 1 of 3)	20	49411467	49493714	82248	1	55653	uc002xvs.3	18595	ENSG00000124243	BCAS4	breast carcinoma amplified sequence 4
13440	chr20	49464675	49466508	1834	*	MACS_peak_13440	106.28	Intron (uc002xvq.3/55653, intron 4 of 5)	20	49411467	49493714	82248	1	55653	uc002xvs.3	53208	ENSG00000124243	BCAS4	breast carcinoma amplified sequence 4
13441	chr20	49489024	49491825	2802	*	MACS_peak_13441	84.74	Intron (uc002xvq.3/55653, intron 4 of 5)	20	49506883	49547527	40645	2	23394	uc002xvt.1	55702	ENSG00000101126	ADNP	activity dependent neuroprotector homeobox
13442	chr20	49532699	49533417	719	*	MACS_peak_13442	102.02	Intron (uc002xvt.1/23394, intron 2 of 4)	20	49506883	49547527	40645	2	23394	uc002xvt.1	14110	ENSG00000101126	ADNP	activity dependent neuroprotector homeobox
13443	chr20	49633824	49635389	1566	*	MACS_peak_13443	166.24	Intron (uc002xwa.4/3755, intron 1 of 2)	20	49625216	49639617	14402	2	3755	uc002xwb.3	4228	ENSG00000026559	KCNG1	potassium voltage-gated channel modifier subfamily G member 1
13451	chr20	50016445	50017570	1126	*	MACS_peak_13451	50.44	Intron (uc002xwc.4/4773, intron 9 of 10)	20	50069442	50069514	73	2	100422889	uc021weu.1	51944	ENSG00000266761	MIR3194	microRNA 3194
13452	chr20	50072829	50073821	993	*	MACS_peak_13452	98.58	Intron (uc002xwc.4/4773, intron 5 of 10)	20	50069442	50069514	73	2	100422889	uc021weu.1	-3315	ENSG00000266761	MIR3194	microRNA 3194
13453	chr20	50112620	50115052	2433	*	MACS_peak_13453	168.01	Intron (uc002xwc.4/4773, intron 3 of 10)	20	50069442	50069514	73	2	100422889	uc021weu.1	-43106	ENSG00000266761	MIR3194	microRNA 3194
13455	chr20	50211221	50212330	1110	*	MACS_peak_13455	94.24	Downstream (<1kb)	20	50003494	50179370	175877	2	4773	uc010zyz.3	-31851	ENSG00000101096	NFATC2	nuclear factor of activated T-cells 2
13456	chr20	50344175	50345047	873	*	MACS_peak_13456	71.73	Intron (uc002xwg.1/10079, intron 2 of 27)	20	50213314	50314042	100729	2	10079	uc002xwf.1	-30133	ENSG00000054793	ATP9A	ATPase phospholipid transporting 9A (putative)
13457	chr20	50366711	50367675	965	*	MACS_peak_13457	100.03	Intron (uc002xwg.1/10079, intron 1 of 27)	20	50213314	50384908	171595	2	10079	uc002xwg.1	17233	ENSG00000054793	ATP9A	ATPase phospholipid transporting 9A (putative)
13458	chr20	50406533	50408818	2286	*	MACS_peak_13458	75.34	Exon (uc002xwh.4/57167, exon 2 of 4)	20	50400583	50419048	18466	2	57167	uc002xwh.4	10230	ENSG00000101115	SALL4	spalt like transcription factor 4
13462	chr20	50782225	50783171	947	*	MACS_peak_13462	115.92	Exon (uc002xwk.3/55734, exon 3 of 9)	20	50700550	50808524	107975	2	55734	uc002xwk.3	25353	ENSG00000020256	ZFP64	ZFP64 zinc finger protein
13475	chr20	51599826	51601085	1260	*	MACS_peak_13475	69.84	Intron (uc002xwo.3/128553, intron 1 of 2)	20	51588946	52111869	522924	1	128553	uc002xwo.3	10880	ENSG00000182463	TSHZ2	teashirt zinc finger homeobox 2
13476	chr20	51662406	51663117	712	*	MACS_peak_13476	84.78	Intron (uc002xwo.3/128553, intron 1 of 2)	20	51588946	52111869	522924	1	128553	uc002xwo.3	73460	ENSG00000182463	TSHZ2	teashirt zinc finger homeobox 2
13477	chr20	51757472	51759543	2072	*	MACS_peak_13477	493.05	Intron (uc002xwo.3/128553, intron 1 of 2)	20	51801822	52111869	310048	1	128553	uc021wex.1	-42279	ENSG00000182463	TSHZ2	teashirt zinc finger homeobox 2
13478	chr20	51790783	51791647	865	*	MACS_peak_13478	86.5	Intron (uc002xwo.3/128553, intron 1 of 2)	20	51801822	52111869	310048	1	128553	uc021wex.1	-10175	ENSG00000182463	TSHZ2	teashirt zinc finger homeobox 2
13479	chr20	51795810	51796822	1013	*	MACS_peak_13479	242.67	Intron (uc002xwo.3/128553, intron 1 of 2)	20	51801822	52111869	310048	1	128553	uc021wex.1	-5000	ENSG00000182463	TSHZ2	teashirt zinc finger homeobox 2
13480	chr20	51815798	51817268	1471	*	MACS_peak_13480	135.92	Intron (uc002xwo.3/128553, intron 1 of 2)	20	51801822	52111869	310048	1	128553	uc021wex.1	13976	ENSG00000182463	TSHZ2	teashirt zinc finger homeobox 2
13481	chr20	51913238	51915442	2205	*	MACS_peak_13481	51.1	Intron (uc002xwo.3/128553, intron 2 of 2)	20	51801822	52111869	310048	1	128553	uc021wex.1	111416	ENSG00000182463	TSHZ2	teashirt zinc finger homeobox 2
13482	chr20	51953573	51955654	2082	*	MACS_peak_13482	121.34	Intron (uc002xwo.3/128553, intron 2 of 2)	20	51801822	52111869	310048	1	128553	uc021wex.1	151751	ENSG00000182463	TSHZ2	teashirt zinc finger homeobox 2
13483	chr20	51961978	51962841	864	*	MACS_peak_13483	78.66	Intron (uc002xwo.3/128553, intron 2 of 2)	20	51801822	52111869	310048	1	128553	uc021wex.1	160156	ENSG00000182463	TSHZ2	teashirt zinc finger homeobox 2
13484	chr20	51968608	51969414	807	*	MACS_peak_13484	204.94	Intron (uc002xwo.3/128553, intron 2 of 2)	20	51801822	52111869	310048	1	128553	uc021wex.1	166786	ENSG00000182463	TSHZ2	teashirt zinc finger homeobox 2
13485	chr20	52015559	52017084	1526	*	MACS_peak_13485	64.53	Exon (uc002xwp.1/uc002xwp.1, exon 3 of 3)	20	52183610	52199707	16098	2	7764	uc002xwq.4	182623	ENSG00000171940	ZNF217	zinc finger protein 217
13486	chr20	52017218	52018079	862	*	MACS_peak_13486	75.42	Exon (uc002xwp.1/uc002xwp.1, exon 2 of 3)	20	52183610	52199707	16098	2	7764	uc002xwq.4	181628	ENSG00000171940	ZNF217	zinc finger protein 217
13487	chr20	52028882	52030317	1436	*	MACS_peak_13487	317.62	Intron (uc002xwo.3/128553, intron 2 of 2)	20	52183610	52199707	16098	2	7764	uc002xwq.4	169390	ENSG00000171940	ZNF217	zinc finger protein 217
13488	chr20	52063941	52065647	1707	*	MACS_peak_13488	205.1	Intron (uc002xwo.3/128553, intron 2 of 2)	20	52183610	52199707	16098	2	7764	uc002xwq.4	134060	ENSG00000171940	ZNF217	zinc finger protein 217
13489	chr20	52115991	52116328	338	*	MACS_peak_13489	111.11	Intron (uc002xwp.1/uc002xwp.1, intron 1 of 2)	20	52183610	52199707	16098	2	7764	uc002xwq.4	83379	ENSG00000171940	ZNF217	zinc finger protein 217
13492	chr20	52196288	52197204	917	*	MACS_peak_13492	115.12	Promoter (2-3kb)	20	52183610	52199707	16098	2	7764	uc002xwq.4	2503	ENSG00000171940	ZNF217	zinc finger protein 217
13493	chr20	52210592	52211385	794	*	MACS_peak_13493	61.68	Promoter (<=1kb)	20	52192266	52210801	18536	2	7764	uc010gij.1	0	ENSG00000171940	ZNF217	zinc finger protein 217
13500	chr20	52597329	52598113	785	*	MACS_peak_13500	112.31	Intron (uc010zza.1/8537, intron 4 of 5)	20	52560079	52612736	52658	2	8537	uc010zza.1	14623	ENSG00000064787	BCAS1	breast carcinoma amplified sequence 1
13501	chr20	52676047	52676837	791	*	MACS_peak_13501	248.45	Intron (uc002xws.2/8537, intron 1 of 11)	20	52684947	52685024	78	2	100616225	uc021wey.1	8187	ENSG00000265595	MIR4756	microRNA 4756
13502	chr20	52683988	52685662	1675	*	MACS_peak_13502	61.96	Promoter (<=1kb)	20	52684947	52685024	78	2	100616225	uc021wey.1	0	ENSG00000265595	MIR4756	microRNA 4756
13506	chr20	52826370	52827213	844	*	MACS_peak_13506	64.08	Promoter (1-2kb)	20	52824502	52836492	11991	1	5203	uc002xwx.3	1868	ENSG00000101132	PFDN4	prefoldin subunit 4
13514	chr20	53129191	53129817	627	*	MACS_peak_13514	134.21	Intron (uc002xwy.3/55816, intron 1 of 7)	20	53092266	53267710	175445	1	55816	uc002xwy.3	36925	ENSG00000101134	DOK5	docking protein 5
13515	chr20	53216497	53217771	1275	*	MACS_peak_13515	95.52	Intron (uc002xwy.3/55816, intron 5 of 7)	20	53092266	53267710	175445	1	55816	uc002xwy.3	124231	ENSG00000101134	DOK5	docking protein 5
13516	chr20	53265364	53266293	930	*	MACS_peak_13516	59.84	Intron (uc002xwy.3/55816, intron 7 of 7)	20	53092266	53267710	175445	1	55816	uc002xwy.3	173098	ENSG00000101134	DOK5	docking protein 5
13544	chr20	54823791	54825618	1828	*	MACS_peak_13544	91.88	Promoter (<=1kb)	20	54823788	54824871	1084	1	4159	uc002xxb.2	3	ENSG00000124089	MC3R	melanocortin 3 receptor
13548	chr20	54943470	54944453	984	*	MACS_peak_13548	537.14	3' UTR	20	54933983	54943718	9736	1	116151	uc002xxc.3	9487	ENSG00000124098	FAM210B	family with sequence similarity 210 member B
13549	chr20	55058973	55061223	2251	*	MACS_peak_13549	132.05	Exon (uc002xxt.2/51507, exon 5 of 9)	20	55043647	55093942	50296	1	51507	uc010zzf.1	15326	ENSG00000022277	RTFDC1	replication termination factor 2 domain containing 1
13550	chr20	55091508	55092387	880	*	MACS_peak_13550	335.59	Exon (uc002xxt.2/51507, exon 7 of 9)	20	55099785	55101208	1424	1	200232	uc002xxx.3	-7398	ENSG00000124103	FAM209A	family with sequence similarity 209 member A
13573	chr20	55742566	55743758	1193	*	MACS_peak_13573	200.41	Downstream (<1kb)	20	55743809	55841707	97899	2	655	uc010gip.1	97949	ENSG00000101144	BMP7	bone morphogenetic protein 7
13574	chr20	55748925	55750871	1947	*	MACS_peak_13574	82.08	Exon (uc010gip.1/655, exon 5 of 7)	20	55743809	55841707	97899	2	655	uc010gip.1	90836	ENSG00000101144	BMP7	bone morphogenetic protein 7
13575	chr20	55752701	55755156	2456	*	MACS_peak_13575	71.93	Intron (uc010gip.1/655, intron 4 of 6)	20	55743809	55841707	97899	2	655	uc010gip.1	86551	ENSG00000101144	BMP7	bone morphogenetic protein 7
13576	chr20	55767886	55770252	2367	*	MACS_peak_13576	52.39	Intron (uc010gip.1/655, intron 3 of 6)	20	55743809	55841707	97899	2	655	uc010gip.1	71455	ENSG00000101144	BMP7	bone morphogenetic protein 7
13577	chr20	55815814	55817688	1875	*	MACS_peak_13577	84.6	Intron (uc010gip.1/655, intron 1 of 6)	20	55743809	55841707	97899	2	655	uc010gip.1	24019	ENSG00000101144	BMP7	bone morphogenetic protein 7
13578	chr20	55832865	55833578	714	*	MACS_peak_13578	89.92	Intron (uc010gip.1/655, intron 1 of 6)	20	55743809	55841707	97899	2	655	uc010gip.1	8129	ENSG00000101144	BMP7	bone morphogenetic protein 7
13579	chr20	55848894	55849878	985	*	MACS_peak_13579	176.43	Intron (uc010gir.3/uc010gir.3, intron 1 of 1)	20	55748052	55841707	93656	2	655	uc002xyc.3	-7187	ENSG00000101144	BMP7	bone morphogenetic protein 7
13580	chr20	55849906	55851426	1521	*	MACS_peak_13580	71.49	Intron (uc010gir.3/uc010gir.3, intron 1 of 1)	20	55748052	55841707	93656	2	655	uc002xyc.3	-8199	ENSG00000101144	BMP7	bone morphogenetic protein 7
13582	chr20	55891711	55894390	2680	*	MACS_peak_13582	62.39	Promoter (2-3kb)	20	55896558	55896647	90	2	100422883	uc021wfb.1	2257	ENSG00000266666	MIR4325	microRNA 4325
13585	chr20	56076444	56078783	2340	*	MACS_peak_13585	64.94	Exon (uc010giu.3/140690, exon 2 of 4)	20	56063879	56083760	19882	2	140690	uc010giu.3	4977	ENSG00000124092	CTCFL	CCCTC-binding factor like
13588	chr20	56226916	56228497	1582	*	MACS_peak_13588	65.8	3' UTR	20	56187941	56195632	7692	2	81030	uc010zzn.2	-31284	ENSG00000124256	ZBP1	Z-DNA binding protein 1
13589	chr20	56231223	56236675	5453	*	MACS_peak_13589	249.91	5' UTR	20	56223448	56265680	42233	2	56937	uc031ruk.1	29005	ENSG00000124225	PMEPA1	prostate transmembrane protein, androgen induced 1
13590	chr20	56241174	56244202	3029	*	MACS_peak_13590	116.41	Intron (uc031ruk.1/56937, intron 1 of 3)	20	56223448	56265680	42233	2	56937	uc031ruk.1	21478	ENSG00000124225	PMEPA1	prostate transmembrane protein, androgen induced 1
13591	chr20	56250257	56252698	2442	*	MACS_peak_13591	70.08	Intron (uc031ruk.1/56937, intron 1 of 3)	20	56223448	56265680	42233	2	56937	uc031ruk.1	12982	ENSG00000124225	PMEPA1	prostate transmembrane protein, androgen induced 1
13592	chr20	56254565	56257623	3059	*	MACS_peak_13592	147.53	Intron (uc031ruk.1/56937, intron 1 of 3)	20	56223448	56265680	42233	2	56937	uc031ruk.1	8057	ENSG00000124225	PMEPA1	prostate transmembrane protein, androgen induced 1
13593	chr20	56289407	56291080	1674	*	MACS_peak_13593	69.65	Promoter (2-3kb)	20	56223448	56286592	63145	2	56937	uc002xyt.4	-2815	ENSG00000124225	PMEPA1	prostate transmembrane protein, androgen induced 1
13609	chr20	56831734	56832282	549	*	MACS_peak_13609	96.41	Intron (uc010gjn.1/55370, intron 4 of 16)	20	56806188	56821308	15121	2	55370	uc002xyw.3	-10426	NA	PPP4R1L	protein phosphatase 4 regulatory subunit 1 like (pseudogene)
13610	chr20	56891069	56892105	1037	*	MACS_peak_13610	84.82	Intron (uc002xyz.3/57403, intron 2 of 6)	20	56884771	56942563	57793	1	57403	uc002xyz.3	6298	ENSG00000124209	RAB22A	RAB22A, member RAS oncogene family
13611	chr20	57044439	57048825	4387	*	MACS_peak_13611	61.3	Exon (uc002xze.1/164284, exon 2 of 4)	20	57034426	57089949	55524	2	164284	uc002xze.1	41124	ENSG00000198768	APCDD1L	APC down-regulated 1 like
13612	chr20	57053235	57054239	1005	*	MACS_peak_13612	63.7	Intron (uc002xze.1/164284, intron 1 of 3)	20	57034426	57089949	55524	2	164284	uc002xze.1	35710	ENSG00000198768	APCDD1L	APC down-regulated 1 like
13613	chr20	57087734	57090950	3217	*	MACS_peak_13613	65.58	Promoter (<=1kb)	20	57090435	57101088	10654	1	149773	uc002xzf.1	0	ENSG00000231290	APCDD1L-AS1	APCDD1L antisense RNA 1 (head to head)
13614	chr20	57144270	57145918	1649	*	MACS_peak_13614	125.56	Intron (uc002xzg.2/149773, intron 6 of 6)	20	57090435	57194948	104514	1	149773	uc002xzg.2	53835	ENSG00000231290	APCDD1L-AS1	APCDD1L antisense RNA 1 (head to head)
13615	chr20	57153162	57154917	1756	*	MACS_peak_13615	62.35	Intron (uc002xzg.2/149773, intron 6 of 6)	20	57090435	57194948	104514	1	149773	uc002xzg.2	62727	ENSG00000231290	APCDD1L-AS1	APCDD1L antisense RNA 1 (head to head)
13616	chr20	57188864	57192939	4076	*	MACS_peak_13616	231.38	Intron (uc002xzg.2/149773, intron 6 of 6)	20	57226309	57254582	28274	1	8675	uc002xzi.3	-33370	ENSG00000124222	STX16	syntaxin 16
13621	chr20	57390241	57394504	4264	*	MACS_peak_13621	61.78	Promoter (<=1kb)	20	57393281	57393368	88	2	100126296	uc021wfk.1	0	ENSG00000216031	MIR298	microRNA 298
13622	chr20	57578433	57584597	6165	*	MACS_peak_13622	324.65	Promoter (<=1kb)	20	57570242	57582309	12068	2	1522	uc002yai.2	0	ENSG00000101160	CTSZ	cathepsin Z
13624	chr20	57591255	57593612	2358	*	MACS_peak_13624	156.14	Promoter (<=1kb)	20	57594309	57601709	7401	1	81027	uc002yak.3	-697	ENSG00000101162	TUBB1	tubulin beta 1 class VI
13625	chr20	57606415	57608087	1673	*	MACS_peak_13625	72.19	Promoter (<=1kb)	20	57603733	57607422	3690	2	514	uc002yal.3	0	ENSG00000124172	ATP5E	ATP synthase, H+ transporting, mitochondrial F1 complex, epsilon subunit
13631	chr20	57793421	57794848	1428	*	MACS_peak_13631	90.66	Intron (uc002yan.3/128611, intron 3 of 4)	20	57766075	57834167	68093	1	128611	uc002yan.3	27346	ENSG00000124203	ZNF831	zinc finger protein 831
13632	chr20	57833828	57834582	755	*	MACS_peak_13632	50.17	3' UTR	20	57875499	57899529	24031	1	1908	uc002yao.1	-40917	ENSG00000124205	EDN3	endothelin 3
13644	chr20	58148336	58152514	4179	*	MACS_peak_13644	69.6	Promoter (<=1kb)	20	58152564	58422766	270203	1	116154	uc002yat.3	-50	ENSG00000087495	PHACTR3	phosphatase and actin regulator 3
13645	chr20	58171418	58174810	3393	*	MACS_peak_13645	66.45	Intron (uc002yat.3/116154, intron 1 of 12)	20	58179603	58422766	243164	1	116154	uc002yau.3	-4793	ENSG00000087495	PHACTR3	phosphatase and actin regulator 3
13646	chr20	58189486	58190400	915	*	MACS_peak_13646	277.83	Intron (uc002yat.3/116154, intron 1 of 12)	20	58179603	58422766	243164	1	116154	uc002yau.3	9883	ENSG00000087495	PHACTR3	phosphatase and actin regulator 3
13647	chr20	58195297	58198016	2720	*	MACS_peak_13647	113.73	Intron (uc002yat.3/116154, intron 1 of 12)	20	58201519	58203344	1826	2	100506384	uc021wfs.1	5328	ENSG00000238194	LOC100506384	uncharacterized LOC100506384
13648	chr20	58201071	58202715	1645	*	MACS_peak_13648	276.88	Promoter (<=1kb)	20	58201519	58203344	1826	2	100506384	uc021wfs.1	629	ENSG00000238194	LOC100506384	uncharacterized LOC100506384
13649	chr20	58244360	58245242	883	*	MACS_peak_13649	64.36	Intron (uc002yat.3/116154, intron 1 of 12)	20	58251716	58422766	171051	1	116154	uc002yav.3	-6474	ENSG00000087495	PHACTR3	phosphatase and actin regulator 3
13650	chr20	58259327	58262664	3338	*	MACS_peak_13650	82.57	Intron (uc002yat.3/116154, intron 1 of 12)	20	58251716	58422766	171051	1	116154	uc002yav.3	7611	ENSG00000087495	PHACTR3	phosphatase and actin regulator 3
13651	chr20	58333365	58335346	1982	*	MACS_peak_13651	200.09	Intron (uc002yat.3/116154, intron 4 of 12)	20	58296265	58422766	126502	1	116154	uc002yax.3	37100	ENSG00000087495	PHACTR3	phosphatase and actin regulator 3
13652	chr20	58376808	58378422	1615	*	MACS_peak_13652	174.4	Intron (uc002yat.3/116154, intron 7 of 12)	20	58411067	58422766	11700	1	116154	uc002yay.3	-32645	ENSG00000087495	PHACTR3	phosphatase and actin regulator 3
13653	chr20	58394040	58396377	2338	*	MACS_peak_13653	79.45	Intron (uc002yat.3/116154, intron 8 of 12)	20	58411067	58422766	11700	1	116154	uc002yay.3	-14690	ENSG00000087495	PHACTR3	phosphatase and actin regulator 3
13654	chr20	58513661	58516287	2627	*	MACS_peak_13654	52.01	Promoter (<=1kb)	20	58511887	58515352	3466	2	5509	uc002ybb.3	0	ENSG00000132825	PPP1R3D	protein phosphatase 1 regulatory subunit 3D
13655	chr20	58554569	58555211	643	*	MACS_peak_13655	52.67	Intron (uc002ybe.3/60437, intron 4 of 17)	20	58563959	58608829	44871	1	60437	uc002ybf.1	-8748	ENSG00000124215	CDH26	cadherin 26
13656	chr20	58568781	58569568	788	*	MACS_peak_13656	74.9	Promoter (1-2kb)	20	58571417	58588168	16752	1	60437	uc002ybh.3	-1849	ENSG00000124215	CDH26	cadherin 26
13658	chr20	58641643	58643118	1476	*	MACS_peak_13658	67	Intron (uc002ybj.1/284756, intron 2 of 3)	20	58630980	58648008	17029	1	284756	uc002ybj.1	10663	NA	C20orf197	chromosome 20 open reading frame 197
13661	chr20	58754869	58755614	746	*	MACS_peak_13661	175.25	Intron (uc002ybl.3/284757, intron 2 of 4)	20	58713548	59228978	515431	1	284757	uc010gjw.3	41321	ENSG00000228340	MIR646HG	MIR646 host gene
13662	chr20	58787539	58789160	1622	*	MACS_peak_13662	81.91	Intron (uc002ybl.3/284757, intron 3 of 4)	20	58713548	59228978	515431	1	284757	uc010gjw.3	73991	ENSG00000228340	MIR646HG	MIR646 host gene
13663	chr20	58840970	58844259	3290	*	MACS_peak_13663	116.03	Intron (uc002ybl.3/284757, intron 3 of 4)	20	58713548	59228978	515431	1	284757	uc010gjw.3	127422	ENSG00000228340	MIR646HG	MIR646 host gene
13664	chr20	58923249	58924630	1382	*	MACS_peak_13664	56.62	Intron (uc010gjw.3/284757, intron 3 of 4)	20	59053169	59053239	71	1	100616362	uc021wfu.1	-128539	ENSG00000266140	MIR4533	microRNA 4533
13665	chr20	59040305	59041201	897	*	MACS_peak_13665	62.9	Intron (uc010gjw.3/284757, intron 4 of 4)	20	59053169	59053239	71	1	100616362	uc021wfu.1	-11968	ENSG00000266140	MIR4533	microRNA 4533
13666	chr20	59087110	59088509	1400	*	MACS_peak_13666	87.99	Intron (uc010gjw.3/284757, intron 4 of 4)	20	59053169	59053239	71	1	100616362	uc021wfu.1	33941	ENSG00000266140	MIR4533	microRNA 4533
13667	chr20	59125014	59126470	1457	*	MACS_peak_13667	78.7	Intron (uc010gjw.3/284757, intron 4 of 4)	20	59053169	59053239	71	1	100616362	uc021wfu.1	71845	ENSG00000266140	MIR4533	microRNA 4533
13668	chr20	59173421	59174316	896	*	MACS_peak_13668	171.02	Intron (uc010gjw.3/284757, intron 4 of 4)	20	59053169	59053239	71	1	100616362	uc021wfu.1	120252	ENSG00000266140	MIR4533	microRNA 4533
13669	chr20	59179857	59180946	1090	*	MACS_peak_13669	212.46	Intron (uc010gjw.3/284757, intron 4 of 4)	20	59053169	59053239	71	1	100616362	uc021wfu.1	126688	ENSG00000266140	MIR4533	microRNA 4533
13686	chr20	59854569	59857299	2731	*	MACS_peak_13686	60.39	Intron (uc002ybn.2/1002, intron 2 of 15)	20	59827482	60515673	688192	1	1002	uc002ybn.2	27087	ENSG00000179242	CDH4	cadherin 4
13687	chr20	59867267	59872324	5058	*	MACS_peak_13687	563.27	Intron (uc002ybn.2/1002, intron 2 of 15)	20	59827482	60515673	688192	1	1002	uc002ybn.2	39785	ENSG00000179242	CDH4	cadherin 4
13688	chr20	59892133	59894532	2400	*	MACS_peak_13688	181.04	Intron (uc002ybn.2/1002, intron 2 of 15)	20	59827482	60515673	688192	1	1002	uc002ybn.2	64651	ENSG00000179242	CDH4	cadherin 4
13689	chr20	59896333	59897269	937	*	MACS_peak_13689	134.07	Intron (uc002ybn.2/1002, intron 2 of 15)	20	59827482	60515673	688192	1	1002	uc002ybn.2	68851	ENSG00000179242	CDH4	cadherin 4
13690	chr20	59897591	59900473	2883	*	MACS_peak_13690	70.88	Intron (uc002ybn.2/1002, intron 2 of 15)	20	59827482	60515673	688192	1	1002	uc002ybn.2	70109	ENSG00000179242	CDH4	cadherin 4
13691	chr20	59932047	59932953	907	*	MACS_peak_13691	73.61	Intron (uc002ybn.2/1002, intron 2 of 15)	20	59827482	60515673	688192	1	1002	uc002ybn.2	104565	ENSG00000179242	CDH4	cadherin 4
13692	chr20	59950037	59953357	3321	*	MACS_peak_13692	175.61	Intron (uc002ybn.2/1002, intron 2 of 15)	20	60074477	60515673	441197	1	1002	uc002ybr.2	-121120	ENSG00000179242	CDH4	cadherin 4
13693	chr20	59956217	59957093	877	*	MACS_peak_13693	130.39	Intron (uc002ybn.2/1002, intron 2 of 15)	20	60074477	60515673	441197	1	1002	uc002ybr.2	-117384	ENSG00000179242	CDH4	cadherin 4
13694	chr20	59980667	59981464	798	*	MACS_peak_13694	63.39	Intron (uc002ybn.2/1002, intron 2 of 15)	20	60074477	60515673	441197	1	1002	uc002ybr.2	-93013	ENSG00000179242	CDH4	cadherin 4
13695	chr20	59987609	59990460	2852	*	MACS_peak_13695	165.01	Intron (uc002ybn.2/1002, intron 2 of 15)	20	60074477	60515673	441197	1	1002	uc002ybr.2	-84017	ENSG00000179242	CDH4	cadherin 4
13696	chr20	60040975	60041959	985	*	MACS_peak_13696	99.74	Intron (uc002ybn.2/1002, intron 2 of 15)	20	60074477	60515673	441197	1	1002	uc002ybr.2	-32518	ENSG00000179242	CDH4	cadherin 4
13697	chr20	60055300	60056675	1376	*	MACS_peak_13697	84.34	Intron (uc002ybn.2/1002, intron 2 of 15)	20	60074477	60515673	441197	1	1002	uc002ybr.2	-17802	ENSG00000179242	CDH4	cadherin 4
13698	chr20	60057253	60058696	1444	*	MACS_peak_13698	185.44	Intron (uc002ybn.2/1002, intron 2 of 15)	20	60074477	60515673	441197	1	1002	uc002ybr.2	-15781	ENSG00000179242	CDH4	cadherin 4
13699	chr20	60126182	60127091	910	*	MACS_peak_13699	215.13	Intron (uc002ybn.2/1002, intron 2 of 15)	20	60145191	60318845	173655	1	1002	uc002ybo.1	-18100	ENSG00000179242	CDH4	cadherin 4
13700	chr20	60145432	60149811	4380	*	MACS_peak_13700	106.51	Promoter (<=1kb)	20	60145191	60318845	173655	1	1002	uc002ybo.1	241	ENSG00000179242	CDH4	cadherin 4
13701	chr20	60157964	60160553	2590	*	MACS_peak_13701	60.24	Intron (uc002ybn.2/1002, intron 2 of 15)	20	60145191	60318845	173655	1	1002	uc002ybo.1	12773	ENSG00000179242	CDH4	cadherin 4
13702	chr20	60182542	60184937	2396	*	MACS_peak_13702	436.55	Intron (uc002ybn.2/1002, intron 2 of 15)	20	60174817	60515673	340857	1	1002	uc002ybp.2	7725	ENSG00000179242	CDH4	cadherin 4
13703	chr20	60200636	60201893	1258	*	MACS_peak_13703	78.82	Intron (uc002ybn.2/1002, intron 2 of 15)	20	60174817	60515673	340857	1	1002	uc002ybp.2	25819	ENSG00000179242	CDH4	cadherin 4
13704	chr20	60203353	60205619	2267	*	MACS_peak_13704	66.23	Intron (uc002ybn.2/1002, intron 2 of 15)	20	60174817	60515673	340857	1	1002	uc002ybp.2	28536	ENSG00000179242	CDH4	cadherin 4
13705	chr20	60224059	60225697	1639	*	MACS_peak_13705	167.42	Intron (uc002ybn.2/1002, intron 2 of 15)	20	60174817	60515673	340857	1	1002	uc002ybp.2	49242	ENSG00000179242	CDH4	cadherin 4
13706	chr20	60244904	60246380	1477	*	MACS_peak_13706	50.49	Intron (uc002ybn.2/1002, intron 2 of 15)	20	60174817	60515673	340857	1	1002	uc002ybp.2	70087	ENSG00000179242	CDH4	cadherin 4
13707	chr20	60277196	60280938	3743	*	MACS_peak_13707	51.98	Intron (uc002ybn.2/1002, intron 2 of 15)	20	60174817	60515673	340857	1	1002	uc002ybp.2	102379	ENSG00000179242	CDH4	cadherin 4
13708	chr20	60281420	60284990	3571	*	MACS_peak_13708	250.6	Intron (uc002ybn.2/1002, intron 2 of 15)	20	60174817	60515673	340857	1	1002	uc002ybp.2	106603	ENSG00000179242	CDH4	cadherin 4
13709	chr20	60292715	60294421	1707	*	MACS_peak_13709	56.84	Exon (uc002ybq.1/uc002ybq.1, exon 2 of 2)	20	60174817	60515673	340857	1	1002	uc002ybp.2	117898	ENSG00000179242	CDH4	cadherin 4
13710	chr20	60294645	60297072	2428	*	MACS_peak_13710	64.27	Exon (uc002ybq.1/uc002ybq.1, exon 1 of 2)	20	60174817	60515673	340857	1	1002	uc002ybp.2	119828	ENSG00000179242	CDH4	cadherin 4
13711	chr20	60298976	60304999	6024	*	MACS_peak_13711	59.88	Intron (uc002ybn.2/1002, intron 2 of 15)	20	60174817	60515673	340857	1	1002	uc002ybp.2	124159	ENSG00000179242	CDH4	cadherin 4
13712	chr20	60305285	60308090	2806	*	MACS_peak_13712	69.68	Intron (uc002ybn.2/1002, intron 2 of 15)	20	60174817	60515673	340857	1	1002	uc002ybp.2	130468	ENSG00000179242	CDH4	cadherin 4
13713	chr20	60328224	60331622	3399	*	MACS_peak_13713	214.52	Intron (uc002ybn.2/1002, intron 3 of 15)	20	60174817	60515673	340857	1	1002	uc002ybp.2	153407	ENSG00000179242	CDH4	cadherin 4
13714	chr20	60350028	60352325	2298	*	MACS_peak_13714	141.09	Intron (uc002ybn.2/1002, intron 4 of 15)	20	60174817	60515673	340857	1	1002	uc002ybp.2	175211	ENSG00000179242	CDH4	cadherin 4
13715	chr20	60405177	60408591	3415	*	MACS_peak_13715	61.3	Intron (uc002ybn.2/1002, intron 4 of 15)	20	60528602	60528718	117	2	100302168	uc021wfv.1	120127	ENSG00000284193	MIR1257	microRNA 1257
13716	chr20	60419100	60423769	4670	*	MACS_peak_13716	66.13	Exon (uc002ybn.2/1002, exon 5 of 16)	20	60528602	60528718	117	2	100302168	uc021wfv.1	104949	ENSG00000284193	MIR1257	microRNA 1257
13717	chr20	60434412	60437862	3451	*	MACS_peak_13717	63.37	Intron (uc002ybn.2/1002, intron 6 of 15)	20	60528602	60528718	117	2	100302168	uc021wfv.1	90856	ENSG00000284193	MIR1257	microRNA 1257
13718	chr20	60446859	60452410	5552	*	MACS_peak_13718	76.82	Exon (uc002ybn.2/1002, exon 7 of 16)	20	60528602	60528718	117	2	100302168	uc021wfv.1	76308	ENSG00000284193	MIR1257	microRNA 1257
13719	chr20	60480368	60484648	4281	*	MACS_peak_13719	54.76	Intron (uc002ybn.2/1002, intron 8 of 15)	20	60528602	60528718	117	2	100302168	uc021wfv.1	44070	ENSG00000284193	MIR1257	microRNA 1257
13720	chr20	60484677	60486210	1534	*	MACS_peak_13720	61.43	Exon (uc002ybn.2/1002, exon 9 of 16)	20	60528602	60528718	117	2	100302168	uc021wfv.1	42508	ENSG00000284193	MIR1257	microRNA 1257
13721	chr20	60491758	60496677	4920	*	MACS_peak_13721	107.31	Intron (uc002ybn.2/1002, intron 9 of 15)	20	60528602	60528718	117	2	100302168	uc021wfv.1	32041	ENSG00000284193	MIR1257	microRNA 1257
13722	chr20	60497091	60501804	4714	*	MACS_peak_13722	55.06	Exon (uc002ybn.2/1002, exon 10 of 16)	20	60528602	60528718	117	2	100302168	uc021wfv.1	26914	ENSG00000284193	MIR1257	microRNA 1257
13723	chr20	60501822	60503994	2173	*	MACS_peak_13723	67.9	Exon (uc002ybn.2/1002, exon 12 of 16)	20	60528602	60528718	117	2	100302168	uc021wfv.1	24724	ENSG00000284193	MIR1257	microRNA 1257
13724	chr20	60504329	60510575	6247	*	MACS_peak_13724	257.25	Exon (uc002ybn.2/1002, exon 13 of 16)	20	60528602	60528718	117	2	100302168	uc021wfv.1	18143	ENSG00000284193	MIR1257	microRNA 1257
13725	chr20	60512609	60515440	2832	*	MACS_peak_13725	76.09	3' UTR	20	60528602	60528718	117	2	100302168	uc021wfv.1	13278	ENSG00000284193	MIR1257	microRNA 1257
13726	chr20	60523351	60526124	2774	*	MACS_peak_13726	71.56	Promoter (2-3kb)	20	60528602	60528718	117	2	100302168	uc021wfv.1	2594	ENSG00000284193	MIR1257	microRNA 1257
13729	chr20	60587769	60591185	3417	*	MACS_peak_13729	50.12	Exon (uc002ybs.3/6874, exon 2 of 15)	20	60549854	60640866	91013	2	6874	uc002ybs.3	49681	ENSG00000130699	TAF4	TATA-box binding protein associated factor 4
13730	chr20	60592711	60595484	2774	*	MACS_peak_13730	95.24	Intron (uc002ybs.3/6874, intron 1 of 14)	20	60549854	60640866	91013	2	6874	uc002ybs.3	45382	ENSG00000130699	TAF4	TATA-box binding protein associated factor 4
13731	chr20	60622133	60630818	8686	*	MACS_peak_13731	53.52	Intron (uc002ybs.3/6874, intron 1 of 14)	20	60549854	60640866	91013	2	6874	uc002ybs.3	10048	ENSG00000130699	TAF4	TATA-box binding protein associated factor 4
13732	chr20	60643666	60645285	1620	*	MACS_peak_13732	114.65	Promoter (2-3kb)	20	60549854	60640866	91013	2	6874	uc002ybs.3	-2800	ENSG00000130699	TAF4	TATA-box binding protein associated factor 4
13734	chr20	60691604	60695178	3575	*	MACS_peak_13734	64.61	Promoter (2-3kb)	20	60697517	60704636	7120	1	149986	uc002ybt.2	-2339	ENSG00000149657	LSM14B	LSM family member 14B
13735	chr20	60715974	60718908	2935	*	MACS_peak_13735	113.18	Promoter (<=1kb)	20	60718822	60749841	31020	1	26039	uc011aaa.1	0	ENSG00000184402	SS18L1	SS18L1, nBAF chromatin remodeling complex subunit
13736	chr20	60719045	60720032	988	*	MACS_peak_13736	50.58	Promoter (<=1kb)	20	60718822	60757566	38745	1	26039	uc002ycb.3	223	ENSG00000184402	SS18L1	SS18L1, nBAF chromatin remodeling complex subunit
13737	chr20	60720223	60725685	5463	*	MACS_peak_13737	389.05	Promoter (1-2kb)	20	60718822	60757566	38745	1	26039	uc002ycb.3	1401	ENSG00000184402	SS18L1	SS18L1, nBAF chromatin remodeling complex subunit
13738	chr20	60737709	60741754	4046	*	MACS_peak_13738	100.2	Promoter (1-2kb)	20	60736474	60755957	19484	1	26039	uc002ycc.1	1235	ENSG00000184402	SS18L1	SS18L1, nBAF chromatin remodeling complex subunit
13739	chr20	60757535	60758852	1318	*	MACS_peak_13739	72.02	Promoter (<=1kb)	20	60758081	60777810	19730	1	26164	uc002yce.4	0	ENSG00000101181	MTG2	mitochondrial ribosome associated GTPase 2
13740	chr20	60766057	60768078	2022	*	MACS_peak_13740	74.01	Intron (uc002yce.4/26164, intron 1 of 6)	20	60758081	60777810	19730	1	26164	uc011aaf.2	7976	ENSG00000101181	MTG2	mitochondrial ribosome associated GTPase 2
13741	chr20	60772709	60774498	1790	*	MACS_peak_13741	110.67	5' UTR	20	60758081	60777810	19730	1	26164	uc011aaf.2	14628	ENSG00000101181	MTG2	mitochondrial ribosome associated GTPase 2
13742	chr20	60809797	60814358	4562	*	MACS_peak_13742	109.2	Promoter (<=1kb)	20	60813580	60871269	57690	1	9885	uc002yck.1	0	ENSG00000130703	OSBPL2	oxysterol binding protein like 2
13743	chr20	60820743	60822859	2117	*	MACS_peak_13743	58.9	Intron (uc002yck.1/9885, intron 1 of 13)	20	60813580	60871269	57690	1	9885	uc011aah.1	7163	ENSG00000130703	OSBPL2	oxysterol binding protein like 2
13744	chr20	60853615	60858575	4961	*	MACS_peak_13744	111.74	Promoter (<=1kb)	20	60854170	60861505	7336	1	9885	uc002ycm.1	0	ENSG00000130703	OSBPL2	oxysterol binding protein like 2
13745	chr20	60865921	60869182	3262	*	MACS_peak_13745	228.91	3' UTR	20	60878027	60881632	3606	1	11047	uc011aai.1	-8845	ENSG00000130706	ADRM1	adhesion regulating molecule 1
13746	chr20	60879219	60883901	4683	*	MACS_peak_13746	53.5	Promoter (<=1kb)	20	60880362	60881790	1429	1	11047	uc002ycp.1	0	ENSG00000130706	ADRM1	adhesion regulating molecule 1
13747	chr20	60908931	60913967	5037	*	MACS_peak_13747	63.6	Promoter (1-2kb)	20	60907543	60907613	71	2	100616340	uc021wfx.2	-1318	ENSG00000284074	MIR4758	microRNA 4758
13748	chr20	60935729	60940813	5085	*	MACS_peak_13748	64.53	Promoter (1-2kb)	20	60884121	60942368	58248	2	3911	uc002ycq.3	1555	ENSG00000130702	LAMA5	laminin subunit alpha 5
13749	chr20	60961318	60963068	1751	*	MACS_peak_13749	55.23	Promoter (<=1kb)	20	60962121	60963576	1456	1	6227	uc002ycr.3	0	ENSG00000171858	RPS21	ribosomal protein S21
13750	chr20	60997734	61006595	8862	*	MACS_peak_13750	57.47	Promoter (<=1kb)	20	60985293	61002629	17337	2	140893	uc002ycw.2	0	ENSG00000130701	RBBP8NL	RBBP8 N-terminal like
13752	chr20	61050797	61051716	920	*	MACS_peak_13752	56.39	Promoter (<=1kb)	20	61038553	61051026	12474	2	140628	uc002ycx.1	0	ENSG00000130700	GATA5	GATA binding protein 5
13754	chr20	61148564	61157463	8900	*	MACS_peak_13754	51.15	Promoter (<=1kb)	20	61141438	61148768	7331	2	253868	uc002ycy.3	0	NA	C20orf166-AS1	C20orf166 antisense RNA 1
13757	chr20	61286594	61292410	5817	*	MACS_peak_13757	52.5	5' UTR	20	61294379	61297973	3595	2	100127888	uc002ydd.3	5563	ENSG00000232803	SLCO4A1-AS1	SLCO4A1 antisense RNA 1
13758	chr20	61297471	61300727	3257	*	MACS_peak_13758	573.64	Promoter (<=1kb)	20	61294379	61297973	3595	2	100127888	uc002ydd.3	0	ENSG00000232803	SLCO4A1-AS1	SLCO4A1 antisense RNA 1
13760	chr20	61338627	61346274	7648	*	MACS_peak_13760	78.42	Promoter (<=1kb)	20	61340189	61394123	53935	1	4923	uc002ydf.3	0	ENSG00000101188	NTSR1	neurotensin receptor 1
13761	chr20	61346322	61347322	1001	*	MACS_peak_13761	62.96	Intron (uc002ydf.3/4923, intron 1 of 3)	20	61340189	61394123	53935	1	4923	uc002ydf.3	6133	ENSG00000101188	NTSR1	neurotensin receptor 1
13762	chr20	61347390	61350047	2658	*	MACS_peak_13762	72.11	Intron (uc002ydf.3/4923, intron 1 of 3)	20	61340189	61394123	53935	1	4923	uc002ydf.3	7201	ENSG00000101188	NTSR1	neurotensin receptor 1
13763	chr20	61350618	61351269	652	*	MACS_peak_13763	246.18	Intron (uc002ydf.3/4923, intron 1 of 3)	20	61340189	61394123	53935	1	4923	uc002ydf.3	10429	ENSG00000101188	NTSR1	neurotensin receptor 1
13764	chr20	61367525	61374945	7421	*	MACS_peak_13764	77.64	Intron (uc002ydf.3/4923, intron 1 of 3)	20	61340189	61394123	53935	1	4923	uc002ydf.3	27336	ENSG00000101188	NTSR1	neurotensin receptor 1
13765	chr20	61382701	61386813	4113	*	MACS_peak_13765	69.92	Exon (uc002ydf.3/4923, exon 2 of 4)	20	61405473	61408208	2736	2	100652730	uc002ydh.4	21395	ENSG00000228705	LINC00659	long intergenic non-protein coding RNA 659
13766	chr20	61398948	61402812	3865	*	MACS_peak_13766	79.73	Downstream (2-3kb)	20	61405473	61408208	2736	2	100652730	uc002ydh.4	5396	ENSG00000228705	LINC00659	long intergenic non-protein coding RNA 659
13767	chr20	61411058	61413263	2206	*	MACS_peak_13767	63.12	Promoter (2-3kb)	20	61405473	61408208	2736	2	100652730	uc031rul.1	-2850	ENSG00000228705	LINC00659	long intergenic non-protein coding RNA 659
13768	chr20	61423326	61425759	2434	*	MACS_peak_13768	156.41	Promoter (2-3kb)	20	61427805	61431945	4141	1	55257	uc002ydi.3	-2046	ENSG00000101189	MRGBP	MRG domain binding protein
13769	chr20	61444593	61456514	11922	*	MACS_peak_13769	161.77	Promoter (<=1kb)	20	61448414	61472511	24098	1	1299	uc002ydm.3	0	ENSG00000092758	COL9A3	collagen type IX alpha 3 chain
13770	chr20	61456743	61462041	5299	*	MACS_peak_13770	85.33	Exon (uc002ydm.3/1299, exon 13 of 32)	20	61467771	61472511	4741	1	1299	uc002ydn.3	-5730	ENSG00000092758	COL9A3	collagen type IX alpha 3 chain
13771	chr20	61478737	61479982	1246	*	MACS_peak_13771	51.77	Promoter (2-3kb)	20	61476476	61477543	1068	1	100132911	uc011aan.1	2261	NA	DPH3P1	diphthamide biosynthesis 3 pseudogene 1
13772	chr20	61489133	61490165	1033	*	MACS_peak_13772	661.06	Promoter (1-2kb)	20	61472467	61492109	19643	2	10732	uc002ydo.3	1944	ENSG00000101190	TCFL5	transcription factor like 5
13773	chr20	61493058	61493970	913	*	MACS_peak_13773	89.51	Promoter (<=1kb)	20	61472467	61493115	20649	2	10732	uc002ydp.3	0	ENSG00000101190	TCFL5	transcription factor like 5
13774	chr20	61505226	61506590	1365	*	MACS_peak_13774	116.24	Downstream (2-3kb)	20	61482846	61493115	10270	2	10732	uc002ydq.3	-12111	ENSG00000101190	TCFL5	transcription factor like 5
13775	chr20	61506752	61507506	755	*	MACS_peak_13775	97.96	Downstream (1-2kb)	20	61482846	61493115	10270	2	10732	uc002ydq.3	-13637	ENSG00000101190	TCFL5	transcription factor like 5
13776	chr20	61518698	61523220	4523	*	MACS_peak_13776	588.92	3' UTR	20	61536358	61545758	9401	2	11083	uc011aao.1	22538	ENSG00000101191	DIDO1	death inducer-obliterator 1
13777	chr20	61586852	61592488	5637	*	MACS_peak_13777	128.99	Promoter (2-3kb)	20	61584476	61599947	15472	1	63910	uc011aap.1	2376	ENSG00000101194	SLC17A9	solute carrier family 17 member 9
13779	chr20	61656516	61658753	2238	*	MACS_peak_13779	74.12	Intron (uc002yec.1/63930, intron 1 of 4)	20	61665569	61668380	2812	2	100144596	uc002yed.3	9627	NA	LINC00029	long intergenic non-protein coding RNA 29
13780	chr20	61673858	61680577	6720	*	MACS_peak_13780	95.72	Exon (uc021wfz.1/100144597, exon 2 of 6)	20	61669363	61685215	15853	1	100144597	uc021wfz.1	4495	ENSG00000237119	LINC01056	long intergenic non-protein coding RNA 1056
13781	chr20	61689587	61693589	4003	*	MACS_peak_13781	76.63	Intron (uc002yec.1/63930, intron 1 of 4)	20	61669363	61685215	15853	1	100144597	uc021wfz.1	20224	ENSG00000237119	LINC01056	long intergenic non-protein coding RNA 1056
13782	chr20	61695439	61700371	4933	*	MACS_peak_13782	68.06	Intron (uc002yec.1/63930, intron 1 of 4)	20	61669363	61685215	15853	1	100144597	uc021wfz.1	26076	ENSG00000237119	LINC01056	long intergenic non-protein coding RNA 1056
13783	chr20	61703547	61707321	3775	*	MACS_peak_13783	146.76	Intron (uc002yec.1/63930, intron 1 of 4)	20	61732644	61735737	3094	1	768096	uc002yef.1	-25323	NA	HAR1A	highly accelerated region 1A (non-protein coding)
13784	chr20	61727021	61729428	2408	*	MACS_peak_13784	125.63	Exon (uc002yee.1/768097, exon 2 of 2)	20	61732644	61735737	3094	1	768096	uc002yef.1	-3216	NA	HAR1A	highly accelerated region 1A (non-protein coding)
13785	chr20	61734693	61735482	790	*	MACS_peak_13785	61.81	Promoter (1-2kb)	20	61726845	61733671	6827	2	768097	uc031run.1	-1022	ENSG00000231133	HAR1B	highly accelerated region 1B (non-protein coding)
13790	chr20	61807328	61819358	12031	*	MACS_peak_13790	490.39	Promoter (<=1kb)	20	61809852	61809938	87	1	406909	uc002yeg.1	0	ENSG00000207598	MIR124-3	microRNA 124-3
13791	chr20	61832450	61835161	2712	*	MACS_peak_13791	122.41	5' UTR	20	61826782	61839970	13189	2	54915	uc011aaq.2	4809	ENSG00000149658	YTHDF1	YTH N6-methyladenosine RNA binding protein 1
13792	chr20	61846577	61849501	2925	*	MACS_peak_13792	322.14	Promoter (<=1kb)	20	61826782	61847538	20757	2	54915	uc002yeh.3	0	ENSG00000149658	YTHDF1	YTH N6-methyladenosine RNA binding protein 1
13793	chr20	61863446	61868843	5398	*	MACS_peak_13793	176.27	Promoter (<=1kb)	20	61867276	61870957	3682	1	79444	uc010gkc.1	0	ENSG00000101197	BIRC7	baculoviral IAP repeat containing 7
13794	chr20	61877484	61882870	5387	*	MACS_peak_13794	65.34	Promoter (1-2kb)	20	61877990	61884805	6816	2	128414	uc010gkd.1	1935	ENSG00000101198	NKAIN4	sodium/potassium transporting ATPase interacting 4
13795	chr20	61912218	61924970	12753	*	MACS_peak_13795	70.84	Promoter (<=1kb)	20	61918160	61918218	59	1	100422945	uc021wgb.1	0	ENSG00000266104	MIR4326	microRNA 4326
13796	chr20	61925724	61930755	5032	*	MACS_peak_13796	50.86	Promoter (1-2kb)	20	61924538	61962285	37748	1	57642	uc011aau.2	1186	ENSG00000101203	COL20A1	collagen type XX alpha 1 chain
13797	chr20	61940610	61948824	8215	*	MACS_peak_13797	166.33	Exon (uc011aau.2/57642, exon 9 of 36)	20	61937365	61962285	24921	1	57642	uc011aav.2	3245	ENSG00000101203	COL20A1	collagen type XX alpha 1 chain
13798	chr20	61948884	61954769	5886	*	MACS_peak_13798	70.78	Exon (uc011aau.2/57642, exon 22 of 36)	20	61937365	61962285	24921	1	57642	uc011aav.2	11519	ENSG00000101203	COL20A1	collagen type XX alpha 1 chain
13799	chr20	61958782	61965595	6814	*	MACS_peak_13799	278.56	3' UTR	20	61937365	61962285	24921	1	57642	uc011aav.2	21417	ENSG00000101203	COL20A1	collagen type XX alpha 1 chain
13801	chr20	61987672	61992160	4489	*	MACS_peak_13801	65.08	Promoter (<=1kb)	20	61977803	61991051	13249	2	1137	uc010gke.1	0	ENSG00000101204	CHRNA4	cholinergic receptor nicotinic alpha 4 subunit
13802	chr20	62007729	62012254	4526	*	MACS_peak_13802	68.48	Promoter (<=1kb)	20	61974662	62009489	34828	2	1137	uc002yet.2	0	ENSG00000101204	CHRNA4	cholinergic receptor nicotinic alpha 4 subunit
13803	chr20	62028382	62038932	10551	*	MACS_peak_13803	51.17	3' UTR	20	61974662	62009489	34828	2	1137	uc002yet.2	-18893	ENSG00000101204	CHRNA4	cholinergic receptor nicotinic alpha 4 subunit
13804	chr20	62046913	62051121	4209	*	MACS_peak_13804	55.17	Exon (uc002yey.1/3785, exon 12 of 17)	20	61974662	62009489	34828	2	1137	uc002yet.2	-37424	ENSG00000101204	CHRNA4	cholinergic receptor nicotinic alpha 4 subunit
13805	chr20	62058604	62063817	5214	*	MACS_peak_13805	70.33	Exon (uc002yey.1/3785, exon 9 of 17)	20	62037542	62103993	66452	2	3785	uc002yey.1	40176	ENSG00000075043	KCNQ2	potassium voltage-gated channel subfamily Q member 2
13806	chr20	62064015	62067262	3248	*	MACS_peak_13806	528.06	3' UTR	20	62037542	62103993	66452	2	3785	uc002yey.1	36731	ENSG00000075043	KCNQ2	potassium voltage-gated channel subfamily Q member 2
13807	chr20	62069298	62072900	3603	*	MACS_peak_13807	86.11	Exon (uc002yey.1/3785, exon 6 of 17)	20	62037542	62103993	66452	2	3785	uc002yey.1	31093	ENSG00000075043	KCNQ2	potassium voltage-gated channel subfamily Q member 2
13808	chr20	62082498	62087200	4703	*	MACS_peak_13808	54.32	Intron (uc002yey.1/3785, intron 1 of 16)	20	62037542	62103993	66452	2	3785	uc002yey.1	16793	ENSG00000075043	KCNQ2	potassium voltage-gated channel subfamily Q member 2
13809	chr20	62087417	62090854	3438	*	MACS_peak_13809	303.73	Intron (uc002yey.1/3785, intron 1 of 16)	20	62037542	62103993	66452	2	3785	uc002yey.1	13139	ENSG00000075043	KCNQ2	potassium voltage-gated channel subfamily Q member 2
13810	chr20	62094647	62100544	5898	*	MACS_peak_13810	385.6	Intron (uc002yey.1/3785, intron 1 of 16)	20	62037542	62103993	66452	2	3785	uc002yey.1	3449	ENSG00000075043	KCNQ2	potassium voltage-gated channel subfamily Q member 2
13812	chr20	62159574	62162651	3078	*	MACS_peak_13812	89.9	Promoter (2-3kb)	20	62160109	62164726	4618	2	5753	uc011aaz.1	2075	ENSG00000101213	PTK6	protein tyrosine kinase 6
13813	chr20	62162927	62164371	1445	*	MACS_peak_13813	530.76	Promoter (<=1kb)	20	62160109	62164726	4618	2	5753	uc011aaz.1	355	ENSG00000101213	PTK6	protein tyrosine kinase 6
13814	chr20	62170084	62175033	4950	*	MACS_peak_13814	396.46	Promoter (1-2kb)	20	62165599	62168723	3125	2	5753	uc011aba.3	-1361	ENSG00000101213	PTK6	protein tyrosine kinase 6
13815	chr20	62175146	62179196	4051	*	MACS_peak_13815	58.58	Promoter (<=1kb)	20	62172163	62178857	6695	2	6725	uc002yfi.1	0	ENSG00000125508	SRMS	src-related kinase lacking C-terminal regulatory tyrosine and N-terminal myristylation sites
13816	chr20	62190882	62201420	10539	*	MACS_peak_13816	50.63	Promoter (<=1kb)	20	62189439	62199107	9669	2	85441	uc002yfl.1	0	ENSG00000130589	HELZ2	helicase with zinc finger 2
13817	chr20	62220466	62224579	4114	*	MACS_peak_13817	118.83	3' UTR	20	62218955	62236256	17302	2	26205	uc002yfo.1	11677	ENSG00000101216	GMEB2	glucocorticoid modulatory element binding protein 2
13818	chr20	62258380	62260088	1709	*	MACS_peak_13818	127.5	Promoter (<=1kb)	20	62218955	62258381	39427	2	26205	uc002yfq.1	0	ENSG00000101216	GMEB2	glucocorticoid modulatory element binding protein 2
13819	chr20	62337817	62340945	3129	*	MACS_peak_13819	67	Promoter (<=1kb)	20	62329995	62339010	9016	2	10139	uc002yga.3	0	ENSG00000101246	ARFRP1	ADP ribosylation factor related protein 1
13820	chr20	62363215	62369344	6130	*	MACS_peak_13820	204.02	Promoter (<=1kb)	20	62367053	62370460	3408	1	54923	uc011abi.2	0	ENSG00000203896	LIME1	Lck interacting transmembrane adaptor 1
13821	chr20	62376511	62378785	2275	*	MACS_peak_13821	55.15	3' UTR	20	62372464	62375403	2940	1	56731	uc011abj.2	4047	ENSG00000125520	SLC2A4RG	SLC2A4 regulator
13822	chr20	62436432	62437313	882	*	MACS_peak_13822	258.38	Promoter (<=1kb)	20	62375021	62436856	61836	2	140685	uc002ygv.2	0	ENSG00000130584	ZBTB46	zinc finger and BTB domain containing 46
13823	chr20	62463744	62464922	1179	*	MACS_peak_13823	50.01	Promoter (1-2kb)	20	62375875	62462597	86723	2	140685	uc002ygu.3	-1147	ENSG00000130584	ZBTB46	zinc finger and BTB domain containing 46
13824	chr20	62492516	62497254	4739	*	MACS_peak_13824	83.76	Promoter (<=1kb)	20	62492566	62494341	1776	1	140701	uc002ygx.1	0	ENSG00000183260	ABHD16B	abhydrolase domain containing 16B
13825	chr20	62529963	62530825	863	*	MACS_peak_13825	154.39	Intron (uc002yhf.3/80331, intron 1 of 4)	20	62526455	62567384	40930	1	80331	uc002yhf.3	3508	ENSG00000101152	DNAJC5	DnaJ heat shock protein family (Hsp40) member C5
13826	chr20	62547246	62548262	1017	*	MACS_peak_13826	54.38	Promoter (2-3kb)	20	62550778	62551006	229	1	100126329	uc021wgk.1	-2516	ENSG00000283206	MIR941-1	microRNA 941-1
13827	chr20	62578348	62581856	3509	*	MACS_peak_13827	69.58	Promoter (<=1kb)	20	62571182	62582527	11346	2	54963	uc011abm.2	671	ENSG00000198276	UCKL1	uridine-cytidine kinase 1 like 1
13828	chr20	62586637	62591418	4782	*	MACS_peak_13828	60.6	Promoter (<=1kb)	20	62571182	62587800	16619	2	54963	uc010gkn.3	0	ENSG00000198276	UCKL1	uridine-cytidine kinase 1 like 1
13829	chr20	62592293	62596302	4010	*	MACS_peak_13829	54.48	Exon (uc002yhl.2/57473, exon 6 of 17)	20	62572303	62587800	15498	2	54963	uc011abo.2	-4493	ENSG00000198276	UCKL1	uridine-cytidine kinase 1 like 1
13830	chr20	62603495	62607527	4033	*	MACS_peak_13830	58.28	Promoter (2-3kb)	20	62588057	62601223	13167	2	57473	uc002yhl.2	-2272	ENSG00000196700	ZNF512B	zinc finger protein 512B
13831	chr20	62611267	62612984	1718	*	MACS_peak_13831	62.75	Promoter (<=1kb)	20	62605466	62611362	5897	2	140700	uc002yhn.2	0	ENSG00000130590	SAMD10	sterile alpha motif domain containing 10
13832	chr20	62640655	62643241	2587	*	MACS_peak_13832	55.82	Exon (uc002yho.3/24148, exon 10 of 21)	20	62665697	62671315	5619	1	284739	uc002yhq.3	-22456	ENSG00000196421	C20orf204	chromosome 20 open reading frame 204
13833	chr20	62718896	62722166	3271	*	MACS_peak_13833	76.13	Promoter (1-2kb)	20	62724041	62731996	7956	1	4987	uc002yif.4	-1875	ENSG00000125510	OPRL1	opioid related nociceptin receptor 1
13834	chr20	62726927	62731362	4436	*	MACS_peak_13834	75.63	Promoter (2-3kb)	20	62724041	62731996	7956	1	4987	uc002yif.4	2886	ENSG00000125510	OPRL1	opioid related nociceptin receptor 1
13835	chr20	62737073	62742388	5316	*	MACS_peak_13835	51.13	Promoter (<=1kb)	20	62737183	62738184	1002	2	2832	uc011abt.2	0	ENSG00000125522	NPBWR2	neuropeptides B and W receptor 2
13837	chr20	62870069	62872201	2133	*	MACS_peak_13837	135.78	3' UTR	20	62887048	62907579	20532	1	55251	uc002yil.4	-14847	ENSG00000203880	PCMTD2	protein-L-isoaspartate (D-aspartate) O-methyltransferase domain containing 2
13838	chr20	62886363	62887632	1270	*	MACS_peak_13838	55.43	Promoter (<=1kb)	20	62887048	62907579	20532	1	55251	uc002yil.4	0	ENSG00000203880	PCMTD2	protein-L-isoaspartate (D-aspartate) O-methyltransferase domain containing 2
13839	chr20	62900101	62902234	2134	*	MACS_peak_13839	701.44	Intron (uc002yil.4/55251, intron 5 of 5)	20	62887048	62907579	20532	1	55251	uc002yim.4	13053	ENSG00000203880	PCMTD2	protein-L-isoaspartate (D-aspartate) O-methyltransferase domain containing 2
13843	chr21	10596140	10597819	1680	*	MACS_peak_13843	58.37	Exon (uc011abv.2/uc011abv.2, exon 1 of 12)	21	10906743	10990920	84178	2	7179	uc002yip.1	393101	ENSG00000274391	TPTE	transmembrane phosphatase with tensin homology
13845	chr21	10990541	10991842	1302	*	MACS_peak_13845	53.27	Promoter (<=1kb)	21	10906743	10990920	84178	2	7179	uc002yip.1	0	ENSG00000274391	TPTE	transmembrane phosphatase with tensin homology
13851	chr21	15899422	15899907	486	*	MACS_peak_13851	112.08	Intron (uc002yju.2/64092, intron 1 of 7)	21	15857549	15918681	61133	2	64092	uc002yju.2	18774	ENSG00000155307	SAMSN1	SAM domain, SH3 domain and nuclear localization signals 1
13853	chr21	16394963	16395511	549	*	MACS_peak_13853	161.75	Intron (uc002yjx.2/8204, intron 2 of 3)	21	16333556	16437126	103571	2	8204	uc002yjx.2	41615	ENSG00000180530	NRIP1	nuclear receptor interacting protein 1
13854	chr21	16437247	16438704	1458	*	MACS_peak_13854	55.24	Promoter (<=1kb)	21	16333556	16438231	104676	2	8204	uc031ruy.1	0	ENSG00000180530	NRIP1	nuclear receptor interacting protein 1
13858	chr21	17507039	17507756	718	*	MACS_peak_13858	55.61	Intron (uc002ykb.2/388815, intron 2 of 7)	21	17566699	17982094	415396	1	388815	uc002ykc.2	-58943	NA	MIR99AHG	mir-99a-let-7c cluster host gene
13859	chr21	17681786	17682600	815	*	MACS_peak_13859	53.12	Intron (uc002ykb.2/388815, intron 4 of 7)	21	17566699	17982094	415396	1	388815	uc002ykc.2	115087	NA	MIR99AHG	mir-99a-let-7c cluster host gene
13860	chr21	17906556	17907174	619	*	MACS_peak_13860	81.79	Intron (uc002ykb.2/388815, intron 5 of 7)	21	17911409	17911489	81	1	407055	uc002ykd.1	-4235	ENSG00000207638	MIR99A	microRNA 99a
13861	chr21	17960181	17961161	981	*	MACS_peak_13861	138.39	Promoter (1-2kb)	21	17962557	17962645	89	1	406912	uc002ykf.3	-1396	ENSG00000207863	MIR125B2	microRNA 125b-2
13865	chr21	19176131	19176975	845	*	MACS_peak_13865	62.31	Intron (uc002yko.4/54149, intron 2 of 4)	21	19149721	19164826	15106	2	246312	uc002ykn.3	-11305	ENSG00000240770	C21orf91-OT1	C21orf91 overlapping transcript 1
13866	chr21	19220298	19221201	904	*	MACS_peak_13866	561.7	Intron (uc011aca.1/54075, intron 1 of 2)	21	19161284	19191703	30420	2	54149	uc002ykq.4	-28595	ENSG00000154642	C21orf91	chromosome 21 open reading frame 91
13867	chr21	19463194	19464148	955	*	MACS_peak_13867	130.65	Intron (uc002ykr.3/140578, intron 2 of 6)	21	19617150	19639687	22538	1	140578	uc002ykv.3	-153002	ENSG00000154645	CHODL	chondrolectin
13868	chr21	19568112	19568733	622	*	MACS_peak_13868	59.83	Intron (uc002ykr.3/140578, intron 2 of 6)	21	19617150	19639687	22538	1	140578	uc002ykv.3	-48417	ENSG00000154645	CHODL	chondrolectin
13869	chr21	19670496	19671160	665	*	MACS_peak_13869	79.19	Intron (uc002ykw.3/5651, intron 18 of 24)	21	19618192	19639687	21496	1	140578	uc021whs.1	52304	ENSG00000154645	CHODL	chondrolectin
13870	chr21	19740424	19741016	593	*	MACS_peak_13870	282.19	Intron (uc002ykw.3/5651, intron 6 of 24)	21	19641433	19775970	134538	2	5651	uc002ykw.3	34954	ENSG00000154646	TMPRSS15	transmembrane protease, serine 15
13871	chr21	20017456	20018121	666	*	MACS_peak_13871	96.73	Intron (uc010glf.2/uc010glf.2, intron 1 of 3)	21	19641433	19775970	134538	2	5651	uc002ykw.3	-241486	ENSG00000154646	TMPRSS15	transmembrane protease, serine 15
13879	chr21	22391154	22391624	471	*	MACS_peak_13879	52.76	Intron (uc002yld.2/4685, intron 1 of 17)	21	22370633	22912517	541885	1	4685	uc011acb.2	20521	ENSG00000154654	NCAM2	neural cell adhesion molecule 2
13880	chr21	22667480	22668261	782	*	MACS_peak_13880	78.17	Intron (uc002yld.2/4685, intron 5 of 17)	21	22657822	22658102	281	1	100873771	uc031rva.1	9658	NA	RNU6-67P	RNA, U6 small nuclear 67, pseudogene
13881	chr21	22737020	22737769	750	*	MACS_peak_13881	64.57	Intron (uc002yld.2/4685, intron 8 of 17)	21	22657822	22658102	281	1	100873771	uc031rva.1	79198	NA	RNU6-67P	RNA, U6 small nuclear 67, pseudogene
13883	chr21	23110675	23111285	611	*	MACS_peak_13883	50.71	Promoter (1-2kb)	21	23095613	23109639	14027	2	378828	uc021wht.1	-1036	ENSG00000238265	LINC00317	long intergenic non-protein coding RNA 317
13899	chr21	26365491	26366282	792	*	MACS_peak_13899	69.48	Intron (uc031rvb.1/339622, intron 2 of 3)	21	26212864	26430056	217193	1	339622	uc031rvb.1	152627	ENSG00000226983	LINC01692	long intergenic non-protein coding RNA 1692
13903	chr21	27106814	27108055	1242	*	MACS_peak_13903	53.04	Promoter (<=1kb)	21	27107258	27144771	37514	1	2551	uc002ylx.4	0	ENSG00000154727	GABPA	GA binding protein transcription factor alpha subunit
13904	chr21	27115060	27115875	816	*	MACS_peak_13904	60.31	Intron (uc002ylx.4/2551, intron 2 of 9)	21	27096791	27107965	11175	2	522	uc002ylw.3	-7095	ENSG00000154723	ATP5J	ATP synthase, H+ transporting, mitochondrial Fo complex subunit F6
13905	chr21	27284053	27285049	997	*	MACS_peak_13905	59.46	Exon (uc011acg.2/351, exon 4 of 8)	21	27252861	27342862	90002	2	351	uc011acg.2	57813	ENSG00000142192	APP	amyloid beta precursor protein
13906	chr21	27493057	27493757	701	*	MACS_peak_13906	140.46	Intron (uc010glk.3/351, intron 1 of 16)	21	27252861	27512708	259848	2	351	uc010glk.3	18951	ENSG00000142192	APP	amyloid beta precursor protein
13907	chr21	27542092	27543850	1759	*	MACS_peak_13907	185.38	Promoter (<=1kb)	21	27252861	27543138	290278	2	351	uc002ylz.3	0	ENSG00000142192	APP	amyloid beta precursor protein
13916	chr21	28788659	28789685	1027	*	MACS_peak_13916	92.23	Intron (uc002ymh.3/uc002ymh.3, intron 1 of 3)	21	29094698	29123552	28855	1	54088	uc011acl.1	-305013	ENSG00000225298	LINC00113	long intergenic non-protein coding RNA 113
13924	chr21	30670624	30672212	1589	*	MACS_peak_13924	93.4	Promoter (<=1kb)	21	30671220	30718469	47250	1	571	uc002ynj.3	0	ENSG00000156273	BACH1	BTB domain and CNC homolog 1
13925	chr21	30999684	31000050	367	*	MACS_peak_13925	113.96	Intron (uc002ynp.1/100379661, intron 2 of 2)	21	30968360	31003067	34708	1	100379661	uc002ynp.1	31324	ENSG00000156273	GRIK1-AS2	GRIK1 antisense RNA 2
13926	chr21	31305406	31305937	532	*	MACS_peak_13926	117.29	Intron (uc002ynn.3/2897, intron 1 of 15)	21	30909254	31312282	403029	2	2897	uc002ynn.3	6345	ENSG00000171189	GRIK1	glutamate ionotropic receptor kainate type subunit 1
13928	chr21	31852239	31852979	741	*	MACS_peak_13928	117.97	Promoter (<=1kb)	21	31852364	31852636	273	2	337882	uc011acx.2	0	ENSG00000184351	KRTAP19-1	keratin associated protein 19-1
13929	chr21	32117238	32117785	548	*	MACS_peak_13929	90.24	Promoter (1-2kb)	21	32119269	32119520	252	2	337978	uc011adh.2	1735	ENSG00000187026	KRTAP21-2	keratin associated protein 21-2
13935	chr21	32513379	32514340	962	*	MACS_peak_13935	64.08	Exon (uc011adk.1/7074, exon 19 of 26)	21	32410478	32410795	318	2	728299	uc010glt.3	-102584	ENSG00000206102	KRTAP19-8	keratin associated protein 19-8
13936	chr21	32869990	32870785	796	*	MACS_peak_13936	56.41	Intron (uc002yow.1/7074, intron 1 of 28)	21	32490736	32931290	440555	2	7074	uc002yow.1	60505	ENSG00000156299	TIAM1	T-cell lymphoma invasion and metastasis 1
13937	chr21	32896720	32897656	937	*	MACS_peak_13937	53.49	Intron (uc002yow.1/7074, intron 1 of 28)	21	32490736	32931290	440555	2	7074	uc002yow.1	33634	ENSG00000156299	TIAM1	T-cell lymphoma invasion and metastasis 1
13940	chr21	33104114	33105270	1157	*	MACS_peak_13940	55.92	Promoter (<=1kb)	21	33043313	33104431	61119	2	57466	uc002ypd.2	0	ENSG00000156304	SCAF4	SR-related CTD associated factor 4
13943	chr21	33347535	33348380	846	*	MACS_peak_13943	449.93	Intron (uc002yph.3/30811, intron 7 of 10)	21	33245628	33376377	130750	1	30811	uc002yph.3	101907	ENSG00000142149	HUNK	hormonally up-regulated Neu-associated kinase
13949	chr21	33672311	33673333	1023	*	MACS_peak_13949	64.65	Promoter (1-2kb)	21	33671161	33684599	13439	1	56246	uc002ypl.3	1150	ENSG00000170262	MRAP	melanocortin 2 receptor accessory protein
13950	chr21	33706995	33708722	1728	*	MACS_peak_13950	168.33	Intron (uc002ypn.2/9875, intron 28 of 38)	21	33671161	33684599	13439	1	56246	uc002ypl.3	35834	ENSG00000170262	MRAP	melanocortin 2 receptor accessory protein
13951	chr21	33708762	33709853	1092	*	MACS_peak_13951	72.6	Exon (uc002ypn.2/9875, exon 27 of 39)	21	33671161	33684599	13439	1	56246	uc002ypl.3	37601	ENSG00000170262	MRAP	melanocortin 2 receptor accessory protein
13952	chr21	33732652	33733480	829	*	MACS_peak_13952	52.66	Exon (uc002ypn.2/9875, exon 13 of 39)	21	33749496	33749631	136	2	677846	uc002ypo.3	16151	ENSG00000200792	SNORA80A	small nucleolar RNA, H/ACA box 80A
13953	chr21	33859344	33859829	486	*	MACS_peak_13953	84.47	Intron (uc002ypr.1/59271, intron 4 of 7)	21	33824493	33887697	63205	1	59271	uc002ypu.1	34851	ENSG00000166979	EVA1C	eva-1 homolog C
13954	chr21	33983727	33985444	1718	*	MACS_peak_13954	59.31	Promoter (<=1kb)	21	33954510	33984918	30409	2	56683	uc002ypy.2	0	ENSG00000159079	C21orf59	chromosome 21 open reading frame 59
13955	chr21	34100912	34101517	606	*	MACS_peak_13955	50.81	Promoter (<=1kb)	21	34100425	34115433	15009	1	100506215	uc002yqk.3	487	ENSG00000238197	PAXBP1-AS1	PAXBP1 antisense RNA 1
13961	chr21	34696544	34697710	1167	*	MACS_peak_13961	69.23	Promoter (<=1kb)	21	34696734	34732128	35395	1	3454	uc011adv.2	0	ENSG00000142166	IFNAR1	interferon alpha and beta receptor subunit 1
13963	chr21	34772773	34773900	1128	*	MACS_peak_13963	103.77	Promoter (1-2kb)	21	34775202	34809828	34627	1	3460	uc002yrp.4	-1302	ENSG00000159128	IFNGR2	interferon gamma receptor 2
13964	chr21	34785028	34786162	1135	*	MACS_peak_13964	87	Intron (uc002yrp.4/3460, intron 1 of 6)	21	34775202	34809828	34627	1	3460	uc002yrp.4	9826	ENSG00000159128	IFNGR2	interferon gamma receptor 2
13965	chr21	34786333	34787220	888	*	MACS_peak_13965	82.3	Exon (uc002yrp.4/3460, exon 2 of 7)	21	34775202	34809828	34627	1	3460	uc002yrp.4	11131	ENSG00000159128	IFNGR2	interferon gamma receptor 2
13966	chr21	34914080	34915301	1222	*	MACS_peak_13966	142.75	Promoter (<=1kb)	21	34876238	34914464	38227	2	2618	uc002yrx.3	0	ENSG00000159131	GART	phosphoribosylglycinamide formyltransferase, phosphoribosylglycinamide synthetase, phosphoribosylaminoimidazole synthetase
13967	chr21	35186903	35188106	1204	*	MACS_peak_13967	53.1	Promoter (2-3kb)	21	35190571	35201354	10784	1	6453	uc002ytg.1	-2465	ENSG00000205726	ITSN1	intersectin 1
13968	chr21	35208626	35209561	936	*	MACS_peak_13968	74.85	5' UTR	21	35201272	35229161	27890	1	6453	uc002yti.2	7354	ENSG00000205726	ITSN1	intersectin 1
13969	chr21	35234987	35235829	843	*	MACS_peak_13969	115.73	Intron (uc002yta.1/6453, intron 31 of 39)	21	35247658	35257826	10169	1	6453	uc002ytk.1	-11829	ENSG00000205726	ITSN1	intersectin 1
13970	chr21	35256770	35258196	1427	*	MACS_peak_13970	95.29	Exon (uc002yta.1/6453, exon 37 of 40)	21	35247658	35258764	11107	1	6453	uc010gmn.1	9112	ENSG00000205726	ITSN1	intersectin 1
13971	chr21	35319403	35321240	1838	*	MACS_peak_13971	163.63	Intron (uc002ytn.3/100506334, intron 2 of 2)	21	35303516	35343487	39972	1	100506334	uc002ytn.3	15887	ENSG00000237945	LINC00649	long intergenic non-protein coding RNA 649
13974	chr21	35819012	35819899	888	*	MACS_peak_13974	157.47	3' UTR	21	35818986	35828107	9122	2	3753	uc010gmp.4	8208	ENSG00000180509	KCNE1	potassium voltage-gated channel subfamily E regulatory subunit 1
13975	chr21	35906529	35907423	895	*	MACS_peak_13975	178.36	Intron (uc002yuc.3/1827, intron 1 of 3)	21	35893351	35899261	5911	2	1827	uc011adx.1	-7268	ENSG00000159200	RCAN1	regulator of calcineurin 1
13976	chr21	35987275	35988057	783	*	MACS_peak_13976	56.31	Promoter (<=1kb)	21	35888784	35987382	98599	2	1827	uc002yue.3	0	ENSG00000159200	RCAN1	regulator of calcineurin 1
13977	chr21	36062225	36062964	740	*	MACS_peak_13977	65.26	Intron (uc002yuf.1/54102, intron 1 of 5)	21	36041688	36090519	48832	1	54102	uc010gmt.1	20537	ENSG00000159212	CLIC6	chloride intracellular channel 6
13978	chr21	36096618	36097430	813	*	MACS_peak_13978	57.28	Intron (uc031rvf.1/54064, intron 4 of 5)	21	36096105	36109479	13375	2	54064	uc031rvf.1	12049	ENSG00000230978	LINC00160	long intergenic non-protein coding RNA 160
13979	chr21	36235897	36236850	954	*	MACS_peak_13979	203.03	Intron (uc002yuh.3/861, intron 2 of 5)	21	36231631	36253010	21380	2	861	uc002yur.1	16160	ENSG00000159216	RUNX1	runt related transcription factor 1
13980	chr21	36260103	36261291	1189	*	MACS_peak_13980	52.66	Promoter (<=1kb)	21	36160098	36260987	100890	2	861	uc002yuh.3	0	ENSG00000159216	RUNX1	runt related transcription factor 1
13981	chr21	36407740	36408493	754	*	MACS_peak_13981	80.33	Intron (uc010gmu.3/861, intron 2 of 8)	21	36410233	36411723	1491	2	80215	uc011adz.2	3230	NA	RUNX1-IT1	RUNX1 intronic transcript 1
13982	chr21	36421353	36421881	529	*	MACS_peak_13982	56.3	Promoter (<=1kb)	21	36160098	36421462	261365	2	861	uc010gmu.3	0	ENSG00000159216	RUNX1	runt related transcription factor 1
13983	chr21	36462557	36463348	792	*	MACS_peak_13983	76	Intron (uc002yut.1/861, intron 7 of 10)	21	36160098	36421641	261544	2	861	uc002yuk.4	-40916	ENSG00000159216	RUNX1	runt related transcription factor 1
13984	chr21	36537398	36538221	824	*	MACS_peak_13984	102.24	Intron (uc002yut.1/861, intron 7 of 10)	21	36160098	36421641	261544	2	861	uc002yuk.4	-115757	ENSG00000159216	RUNX1	runt related transcription factor 1
13985	chr21	36684755	36685819	1065	*	MACS_peak_13985	105.43	Intron (uc002yut.1/861, intron 7 of 10)	21	36160098	36421641	261544	2	861	uc002yuk.4	-263114	ENSG00000159216	RUNX1	runt related transcription factor 1
13986	chr21	36882683	36883527	845	*	MACS_peak_13986	133.78	Intron (uc002yut.1/861, intron 6 of 10)	21	36744805	36953227	208423	2	100506403	uc031rvg.1	69700	ENSG00000159216	LOC100506403	uncharacterized LOC100506403
13987	chr21	36951998	36952872	875	*	MACS_peak_13987	77.16	Promoter (<=1kb)	21	36744805	36953227	208423	2	100506403	uc031rvg.1	355	ENSG00000159216	LOC100506403	uncharacterized LOC100506403
13988	chr21	36970031	36971435	1405	*	MACS_peak_13988	90.58	Intron (uc002yut.1/861, intron 5 of 10)	21	36744805	36953227	208423	2	100506403	uc031rvg.1	-16804	ENSG00000159216	LOC100506403	uncharacterized LOC100506403
13989	chr21	36978723	36979719	997	*	MACS_peak_13989	110.82	Intron (uc002yut.1/861, intron 5 of 10)	21	36744805	36953227	208423	2	100506403	uc031rvg.1	-25496	ENSG00000159216	LOC100506403	uncharacterized LOC100506403
13990	chr21	37281888	37282461	574	*	MACS_peak_13990	168.72	Intron (uc002yut.1/861, intron 3 of 10)	21	36259140	37357047	1097908	2	861	uc002yut.1	74586	ENSG00000159216	RUNX1	runt related transcription factor 1
13991	chr21	37296079	37297015	937	*	MACS_peak_13991	377.95	Intron (uc002yut.1/861, intron 3 of 10)	21	36259140	37357047	1097908	2	861	uc002yut.1	60032	ENSG00000159216	RUNX1	runt related transcription factor 1
13992	chr21	37297565	37298288	724	*	MACS_peak_13992	95.77	Intron (uc002yut.1/861, intron 3 of 10)	21	36259140	37357047	1097908	2	861	uc002yut.1	58759	ENSG00000159216	RUNX1	runt related transcription factor 1
13993	chr21	37352998	37355473	2476	*	MACS_peak_13993	148.03	Promoter (1-2kb)	21	36259140	37357047	1097908	2	861	uc002yut.1	1574	ENSG00000159216	RUNX1	runt related transcription factor 1
13995	chr21	37432042	37433060	1019	*	MACS_peak_13995	71.63	Promoter (<=1kb)	21	37406839	37432819	25981	2	54093	uc002yuu.3	0	ENSG00000185917	SETD4	SET domain containing 4
13996	chr21	37485085	37486536	1452	*	MACS_peak_13996	407.88	Intron (uc011aea.1/100133286, intron 1 of 3)	21	37441940	37498938	56999	2	100133286	uc011aea.1	12402	ENSG00000230212	LOC100133286	uncharacterized LOC100133286
13997	chr21	37492364	37493358	995	*	MACS_peak_13997	69.99	Intron (uc011aea.1/100133286, intron 1 of 3)	21	37441940	37498938	56999	2	100133286	uc011aea.1	5580	ENSG00000230212	LOC100133286	uncharacterized LOC100133286
13998	chr21	37661302	37662580	1279	*	MACS_peak_13998	98.26	Exon (uc002yvg.3/9980, exon 35 of 37)	21	37692487	37748944	56458	1	23515	uc002yvi.3	-29907	ENSG00000159256	MORC3	MORC family CW-type zinc finger 3
13999	chr21	37663513	37664444	932	*	MACS_peak_13999	110.05	Exon (uc002yvg.3/9980, exon 36 of 37)	21	37692487	37748944	56458	1	23515	uc002yvi.3	-28043	ENSG00000159256	MORC3	MORC family CW-type zinc finger 3
14000	chr21	37727082	37727970	889	*	MACS_peak_14000	104.02	Intron (uc002yvi.3/23515, intron 9 of 16)	21	37757689	37789125	31437	1	8208	uc002yvj.3	-29719	ENSG00000159259	CHAF1B	chromatin assembly factor 1 subunit B
14003	chr21	37833220	37834957	1738	*	MACS_peak_14003	63.11	5' UTR	21	37832920	37838739	5820	2	23562	uc002yvk.2	3782	ENSG00000159261	CLDN14	claudin 14
14004	chr21	37849048	37849887	840	*	MACS_peak_14004	63.05	Promoter (2-3kb)	21	37832920	37852388	19469	2	23562	uc002yvl.1	2501	ENSG00000159261	CLDN14	claudin 14
14005	chr21	37854850	37856273	1424	*	MACS_peak_14005	70.91	Promoter (2-3kb)	21	37832920	37852388	19469	2	23562	uc002yvm.1	-2462	ENSG00000159261	CLDN14	claudin 14
14006	chr21	37884729	37885895	1167	*	MACS_peak_14006	116.36	Intron (uc002yvn.2/23562, intron 1 of 2)	21	37832920	37915117	82198	2	23562	uc002yvn.2	29222	ENSG00000159261	CLDN14	claudin 14
14009	chr21	38140575	38141410	836	*	MACS_peak_14009	51.96	Intron (uc010gnb.3/3141, intron 7 of 11)	21	38071991	38122510	50520	1	6493	uc002yvr.2	68584	ENSG00000159263	SIM2	single-minded family bHLH transcription factor 2
14010	chr21	38164693	38165488	796	*	MACS_peak_14010	130.83	Intron (uc010gnb.3/3141, intron 7 of 11)	21	38071991	38122510	50520	1	6493	uc002yvr.2	92702	ENSG00000159263	SIM2	single-minded family bHLH transcription factor 2
14011	chr21	38262913	38263756	844	*	MACS_peak_14011	245.21	Intron (uc010gnb.3/3141, intron 7 of 11)	21	38123189	38338956	215768	2	3141	uc010gnb.3	75200	ENSG00000159267	HLCS	holocarboxylase synthetase
14013	chr21	38434112	38434996	885	*	MACS_peak_14013	59.64	Downstream (2-3kb)	21	38437664	38445103	7440	2	51227	uc002yvw.1	10107	ENSG00000185808	PIGP	phosphatidylinositol glycan anchor biosynthesis class P
14014	chr21	38444633	38446531	1899	*	MACS_peak_14014	82.62	Promoter (<=1kb)	21	38437664	38445103	7440	2	51227	uc002yvw.1	0	ENSG00000185808	PIGP	phosphatidylinositol glycan anchor biosynthesis class P
14015	chr21	38549246	38550112	867	*	MACS_peak_14015	87.99	Intron (uc002yvz.3/7267, intron 35 of 45)	21	38528957	38558380	29424	1	7267	uc002ywd.1	20289	ENSG00000182670	TTC3	tetratricopeptide repeat domain 3
14016	chr21	38567145	38568437	1293	*	MACS_peak_14016	381.75	Exon (uc002yvz.3/7267, exon 42 of 46)	21	38580804	38592989	12186	1	257203	uc031rvh.1	-12367	ENSG00000230366	DSCR9	Down syndrome critical region 9 (non-protein coding)
14017	chr21	38574522	38575421	900	*	MACS_peak_14017	55.46	3' UTR	21	38580804	38592989	12186	1	257203	uc031rvh.1	-5383	ENSG00000230366	DSCR9	Down syndrome critical region 9 (non-protein coding)
14018	chr21	38579746	38581314	1569	*	MACS_peak_14018	61.4	Promoter (<=1kb)	21	38580804	38592989	12186	1	257203	uc031rvh.1	0	ENSG00000230366	DSCR9	Down syndrome critical region 9 (non-protein coding)
14019	chr21	38593251	38594092	842	*	MACS_peak_14019	156.32	Exon (uc010gng.4/257203, exon 5 of 5)	21	38580804	38594037	13234	1	257203	uc010gnk.3	12447	ENSG00000230366	DSCR9	Down syndrome critical region 9 (non-protein coding)
14020	chr21	38639227	38640749	1523	*	MACS_peak_14020	734.75	Promoter (<=1kb)	21	38595726	38639833	44108	2	10311	uc002ywf.1	0	ENSG00000157538	DSCR3	DSCR3 arrestin fold containing
14021	chr21	38738008	38739419	1412	*	MACS_peak_14021	184.07	Promoter (<=1kb)	21	38739859	38845182	105324	1	1859	uc002ywg.1	-440	ENSG00000157540	DYRK1A	dual specificity tyrosine phosphorylation regulated kinase 1A
14022	chr21	38752723	38753527	805	*	MACS_peak_14022	157.46	Intron (uc002ywg.1/1859, intron 1 of 2)	21	38739859	38887679	147821	1	1859	uc002ywi.3	12864	ENSG00000157540	DYRK1A	dual specificity tyrosine phosphorylation regulated kinase 1A
14023	chr21	38768902	38769627	726	*	MACS_peak_14023	93.67	Intron (uc002ywg.1/1859, intron 1 of 2)	21	38791207	38887679	96473	1	1859	uc002ywj.3	-21580	ENSG00000157540	DYRK1A	dual specificity tyrosine phosphorylation regulated kinase 1A
14024	chr21	38777813	38778582	770	*	MACS_peak_14024	55.74	Intron (uc002ywg.1/1859, intron 1 of 2)	21	38791207	38887679	96473	1	1859	uc002ywj.3	-12625	ENSG00000157540	DYRK1A	dual specificity tyrosine phosphorylation regulated kinase 1A
14026	chr21	39126577	39127334	758	*	MACS_peak_14026	300.29	Intron (uc011aej.2/3763, intron 2 of 3)	21	38996785	39285557	288773	2	3763	uc011aej.2	158223	ENSG00000157542	KCNJ6	potassium voltage-gated channel subfamily J member 6
14027	chr21	39174704	39175535	832	*	MACS_peak_14027	144.61	Intron (uc011aej.2/3763, intron 2 of 3)	21	38996785	39285557	288773	2	3763	uc011aej.2	110022	ENSG00000157542	KCNJ6	potassium voltage-gated channel subfamily J member 6
14028	chr21	39220641	39222295	1655	*	MACS_peak_14028	101.26	Intron (uc011aej.2/3763, intron 1 of 3)	21	38996785	39285557	288773	2	3763	uc011aej.2	63262	ENSG00000157542	KCNJ6	potassium voltage-gated channel subfamily J member 6
14031	chr21	39601168	39601865	698	*	MACS_peak_14031	51.79	Promoter (<=1kb)	21	39601837	39673746	71910	1	3772	uc031rvj.1	0	ENSG00000157551	KCNJ15	potassium voltage-gated channel subfamily J member 15
14032	chr21	39632064	39632972	909	*	MACS_peak_14032	600.06	Intron (uc031rvj.1/3772, intron 2 of 3)	21	39628726	39673746	45021	1	3772	uc002yww.4	3338	ENSG00000157551	KCNJ15	potassium voltage-gated channel subfamily J member 15
14034	chr21	39771959	39772865	907	*	MACS_peak_14034	235.31	Promoter (2-3kb)	21	39764298	39775631	11334	2	2078	uc010gny.1	2766	ENSG00000157554	ERG	ERG, ETS transcription factor
14035	chr21	39799925	39800718	794	*	MACS_peak_14035	60.47	Intron (uc021wjd.1/2078, intron 4 of 11)	21	39764298	39775631	11334	2	2078	uc010gny.1	-24294	ENSG00000157554	ERG	ERG, ETS transcription factor
14036	chr21	39928280	39928994	715	*	MACS_peak_14036	158.81	Intron (uc021wjd.1/2078, intron 3 of 11)	21	39751950	39956869	204920	2	2078	uc010gnv.3	27875	ENSG00000157554	ERG	ERG, ETS transcription factor
14037	chr21	39959231	39960536	1306	*	MACS_peak_14037	76.91	Promoter (2-3kb)	21	39751950	39956869	204920	2	2078	uc010gnv.3	-2362	ENSG00000157554	ERG	ERG, ETS transcription factor
14045	chr21	40554525	40555816	1292	*	MACS_peak_14045	116.71	Promoter (<=1kb)	21	40547372	40555440	8069	2	8624	uc002yxi.4	0	ENSG00000183527	PSMG1	proteasome assembly chaperone 1
14046	chr21	40663405	40664066	662	*	MACS_peak_14046	73.34	Intron (uc002yxk.2/54014, intron 8 of 41)	21	40608521	40652174	43654	2	54014	uc010goi.1	-11231	ENSG00000185658	BRWD1	bromodomain and WD repeat domain containing 1
14047	chr21	40685127	40686769	1643	*	MACS_peak_14047	68.92	Promoter (<=1kb)	21	40557404	40685712	128309	2	54014	uc002yxk.2	0	ENSG00000185658	BRWD1	bromodomain and WD repeat domain containing 1
14048	chr21	40689000	40689996	997	*	MACS_peak_14048	118.04	Promoter (1-2kb)	21	40687633	40695144	7512	1	100874093	uc031rvp.1	1367	ENSG00000238141	BRWD1-AS1	BRWD1 antisense RNA 1
14049	chr21	40871912	40872706	795	*	MACS_peak_14049	88.46	Intron (uc002yxz.3/6450, intron 4 of 6)	21	40823780	40887433	63654	1	6450	uc002yya.3	48132	ENSG00000185437	SH3BGR	SH3 domain binding glutamate rich protein
14051	chr21	41000142	41000801	660	*	MACS_peak_14051	101.6	Promoter (1-2kb)	21	41002218	41031839	29622	1	10317	uc002yyg.1	-1417	ENSG00000183778	B3GALT5	beta-1,3-galactosyltransferase 5
14052	chr21	41034186	41035104	919	*	MACS_peak_14052	347.35	3' UTR	21	41029254	41034815	5562	1	10317	uc002yyl.1	4932	ENSG00000183778	B3GALT5	beta-1,3-galactosyltransferase 5
14055	chr21	41160177	41160990	814	*	MACS_peak_14055	118.53	Intron (uc002yyo.3/150084, intron 6 of 8)	21	41117334	41174023	56690	1	150084	uc002yyo.3	42843	ENSG00000183067	IGSF5	immunoglobulin superfamily member 5
14057	chr21	41262964	41263858	895	*	MACS_peak_14057	147.18	Intron (uc002yyp.3/5121, intron 1 of 2)	21	41239347	41301322	61976	1	5121	uc002yyp.3	23617	ENSG00000183036	PCP4	Purkinje cell protein 4
14060	chr21	41505648	41506395	748	*	MACS_peak_14060	87.16	Exon (uc002yyq.1/1826, exon 19 of 33)	21	41584279	41584358	80	2	100616148	uc021wjk.1	77963	ENSG00000263973	MIR4760	microRNA 4760
14061	chr21	41545540	41546372	833	*	MACS_peak_14061	87.16	Intron (uc002yyq.1/1826, intron 15 of 32)	21	41584279	41584358	80	2	100616148	uc021wjk.1	37986	ENSG00000263973	MIR4760	microRNA 4760
14062	chr21	41656910	41657530	621	*	MACS_peak_14062	83.06	Intron (uc002yyq.1/1826, intron 10 of 32)	21	41584279	41584358	80	2	100616148	uc021wjk.1	-72552	ENSG00000263973	MIR4760	microRNA 4760
14063	chr21	41737264	41737699	436	*	MACS_peak_14063	83.48	Intron (uc002yyq.1/1826, intron 4 of 32)	21	41755010	41757285	2276	1	100506492	uc002yys.3	-17311	ENSG00000235123	DSCAM-AS1	DSCAM antisense RNA 1
14064	chr21	41804890	41806582	1693	*	MACS_peak_14064	179.3	Intron (uc002yyq.1/1826, intron 3 of 32)	21	41755011	41757285	2275	1	100506492	uc002yyt.3	49879	ENSG00000235123	DSCAM-AS1	DSCAM antisense RNA 1
14065	chr21	41825809	41826417	609	*	MACS_peak_14065	75.38	Intron (uc002yyq.1/1826, intron 3 of 32)	21	41755011	41757285	2275	1	100506492	uc002yyt.3	70798	ENSG00000235123	DSCAM-AS1	DSCAM antisense RNA 1
14066	chr21	41909687	41910437	751	*	MACS_peak_14066	97.08	Intron (uc002yyq.1/1826, intron 3 of 32)	21	41990433	42002693	12261	2	100874326	uc031rvs.1	92256	ENSG00000233756	DSCAM-IT1	DSCAM intronic transcript 1
14067	chr21	42130922	42131847	926	*	MACS_peak_14067	57.26	Intron (uc002yyq.1/1826, intron 1 of 32)	21	41384343	42219039	834697	2	1826	uc002yyq.1	87192	ENSG00000171587	DSCAM	DS cell adhesion molecule
14068	chr21	42155089	42155811	723	*	MACS_peak_14068	451.58	Intron (uc002yyq.1/1826, intron 1 of 32)	21	41384343	42219039	834697	2	1826	uc002yyq.1	63228	ENSG00000171587	DSCAM	DS cell adhesion molecule
14069	chr21	42174844	42175590	747	*	MACS_peak_14069	175.06	Intron (uc002yyq.1/1826, intron 1 of 32)	21	41384343	42219039	834697	2	1826	uc002yyq.1	43449	ENSG00000171587	DSCAM	DS cell adhesion molecule
14070	chr21	42219794	42220569	776	*	MACS_peak_14070	122.38	Promoter (<=1kb)	21	41384343	42219039	834697	2	1826	uc031rvr.1	-755	ENSG00000171587	DSCAM	DS cell adhesion molecule
14075	chr21	42616971	42618034	1064	*	MACS_peak_14075	92.55	Promoter (<=1kb)	21	42617889	42648524	30636	1	25825	uc010goo.3	0	ENSG00000182240	BACE2	beta-site APP-cleaving enzyme 2
14076	chr21	42681791	42682660	870	*	MACS_peak_14076	88.03	Intron (uc011aeq.2/54097, intron 1 of 4)	21	42676177	42729654	53478	1	54097	uc002yza.2	5614	ENSG00000183844	FAM3B	family with sequence similarity 3 member B
14077	chr21	42742791	42743895	1105	*	MACS_peak_14077	80.05	Promoter (<=1kb)	21	42742012	42770946	28935	1	4600	uc011aer.1	779	ENSG00000183486	MX2	MX dynamin like GTPase 2
14078	chr21	42758663	42760661	1999	*	MACS_peak_14078	56.91	Promoter (<=1kb)	21	42761470	42780869	19400	1	4600	uc002yzg.1	-809	ENSG00000183486	MX2	MX dynamin like GTPase 2
14079	chr21	42849354	42850889	1536	*	MACS_peak_14079	285.4	Intron (uc010gor.3/7113, intron 7 of 13)	21	42836478	42879992	43515	2	7113	uc010gor.3	29103	ENSG00000184012	TMPRSS2	transmembrane protease, serine 2
14082	chr21	43115547	43116024	478	*	MACS_peak_14082	69.61	Intron (uc011aes.1/54090, intron 2 of 2)	21	43099462	43117496	18035	1	54090	uc011aes.1	16085	NA	LINC00111	long intergenic non-protein coding RNA 111
14083	chr21	43129846	43132854	3009	*	MACS_peak_14083	261.12	3' UTR	21	43131680	43135935	4256	2	150135	uc010got.1	3081	ENSG00000236384	LINC00479	long intergenic non-protein coding RNA 479
14084	chr21	43186736	43187892	1157	*	MACS_peak_14084	139.8	Promoter (<=1kb)	21	43159529	43187249	27721	2	54101	uc002yzn.1	0	ENSG00000183421	RIPK4	receptor interacting serine/threonine kinase 4
14086	chr21	43219550	43221157	1608	*	MACS_peak_14086	136.92	3' UTR	21	43159529	43187249	27721	2	54101	uc002yzn.1	-32301	ENSG00000183421	RIPK4	receptor interacting serine/threonine kinase 4
14087	chr21	43222260	43223261	1002	*	MACS_peak_14087	101.67	Exon (uc002yzo.3/63977, exon 23 of 24)	21	43159529	43187249	27721	2	54101	uc002yzn.1	-35011	ENSG00000183421	RIPK4	receptor interacting serine/threonine kinase 4
14088	chr21	43273737	43275879	2143	*	MACS_peak_14088	217.61	Exon (uc002yzo.3/63977, exon 5 of 24)	21	43218385	43299591	81207	2	63977	uc002yzo.3	23712	ENSG00000141956	PRDM15	PR/SET domain 15
14089	chr21	43373957	43375842	1886	*	MACS_peak_14089	80.58	Promoter (<=1kb)	21	43305219	43373999	68781	2	25966	uc002yzw.3	0	ENSG00000157617	C2CD2	C2 calcium dependent domain containing 2
14090	chr21	43533789	43534769	981	*	MACS_peak_14090	70.43	Exon (uc002zad.1/89766, exon 13 of 23)	21	43522244	43528644	6401	2	150147	uc002zak.2	-5145	ENSG00000184385	UMODL1-AS1	UMODL1 antisense RNA 1
14091	chr21	43560213	43561002	790	*	MACS_peak_14091	514.59	Intron (uc002zad.1/89766, intron 22 of 22)	21	43547782	43557751	9970	1	89766	uc010gpa.2	12431	ENSG00000177398	UMODL1	uromodulin like 1
14093	chr21	43858028	43860443	2416	*	MACS_peak_14093	50.05	Intron (uc002zbe.3/53347, intron 11 of 14)	21	43823971	43867790	43820	1	53347	uc010gpe.3	34057	ENSG00000160185	UBASH3A	ubiquitin associated and SH3 domain containing A
14094	chr21	43936029	43937766	1738	*	MACS_peak_14094	128.69	Promoter (2-3kb)	21	43934024	44001550	67527	1	54020	uc002zbj.3	2005	ENSG00000160190	SLC37A1	solute carrier family 37 member 1
14095	chr21	43952592	43953998	1407	*	MACS_peak_14095	1059.12	Intron (uc002zbi.3/54020, intron 4 of 20)	21	43934024	44001550	67527	1	54020	uc002zbj.3	18568	ENSG00000160190	SLC37A1	solute carrier family 37 member 1
14096	chr21	43954115	43956109	1995	*	MACS_peak_14096	123.57	Exon (uc002zbi.3/54020, exon 5 of 21)	21	43934024	44001550	67527	1	54020	uc002zbj.3	20091	ENSG00000160190	SLC37A1	solute carrier family 37 member 1
14097	chr21	43989720	43990850	1131	*	MACS_peak_14097	228.23	Intron (uc002zbi.3/54020, intron 18 of 20)	21	43934024	44001550	67527	1	54020	uc002zbj.3	55696	ENSG00000160190	SLC37A1	solute carrier family 37 member 1
14098	chr21	44029643	44030369	727	*	MACS_peak_14098	74.2	Intron (uc002zbk.2/uc002zbk.2, intron 1 of 1)	21	44073862	44195618	121757	1	5152	uc002zbm.3	-43493	ENSG00000160191	PDE9A	phosphodiesterase 9A
14101	chr21	44264714	44266012	1299	*	MACS_peak_14101	128.17	Exon (uc002zcj.2/uc002zcj.2, exon 1 of 1)	21	44269336	44299385	30050	2	10785	uc031rvt.1	33373	ENSG00000160193	WDR4	WD repeat domain 4
14102	chr21	44393626	44394878	1253	*	MACS_peak_14102	55.24	Promoter (<=1kb)	21	44394643	44449067	54425	1	5316	uc002zcp.1	0	ENSG00000160199	PKNOX1	PBX/knotted 1 homeobox 1
14103	chr21	44417731	44418529	799	*	MACS_peak_14103	231.29	Intron (uc002zcp.1/5316, intron 1 of 9)	21	44424436	44438159	13724	1	5316	uc002zcr.3	-5907	ENSG00000160199	PKNOX1	PBX/knotted 1 homeobox 1
14116	chr21	44865144	44867910	2767	*	MACS_peak_14116	119.44	Promoter (1-2kb)	21	44869904	44873771	3868	1	284836	uc002zdg.3	-1994	ENSG00000188660	LINC00319	long intergenic non-protein coding RNA 319
14119	chr21	45029333	45030305	973	*	MACS_peak_14119	110.05	Intron (uc011aey.2/11077, intron 5 of 6)	21	44949072	45078201	129130	2	11077	uc011aey.2	47896	ENSG00000160207	HSF2BP	heat shock transcription factor 2 binding protein
14120	chr21	45049765	45050401	637	*	MACS_peak_14120	52.68	Exon (uc011aey.2/11077, exon 4 of 7)	21	44949072	45078201	129130	2	11077	uc011aey.2	27800	ENSG00000160207	HSF2BP	heat shock transcription factor 2 binding protein
14121	chr21	45054354	45054980	627	*	MACS_peak_14121	100.66	Intron (uc011aey.2/11077, intron 2 of 6)	21	44949072	45078201	129130	2	11077	uc011aey.2	23221	ENSG00000160207	HSF2BP	heat shock transcription factor 2 binding protein
14122	chr21	45063149	45063642	494	*	MACS_peak_14122	50.8	Intron (uc011aey.2/11077, intron 2 of 6)	21	44949072	45078201	129130	2	11077	uc011aey.2	14559	ENSG00000160207	HSF2BP	heat shock transcription factor 2 binding protein
14123	chr21	45146491	45149150	2660	*	MACS_peak_14123	210.39	Promoter (<=1kb)	21	45148781	45158742	9962	1	8566	uc002zdp.3	0	ENSG00000160209	PDXK	pyridoxal kinase
14124	chr21	45153163	45155322	2160	*	MACS_peak_14124	68.1	Exon (uc002zdm.4/8566, exon 2 of 11)	21	45148781	45158742	9962	1	8566	uc002zdp.3	4382	ENSG00000160209	PDXK	pyridoxal kinase
14126	chr21	45195636	45196964	1329	*	MACS_peak_14126	632.07	Promoter (<=1kb)	21	45193546	45196256	2711	2	1476	uc002zdr.4	0	ENSG00000160213	CSTB	cystatin B
14127	chr21	45206175	45207521	1347	*	MACS_peak_14127	79.79	Promoter (1-2kb)	21	45209418	45222441	13024	1	8568	uc011aez.1	-1897	ENSG00000160214	RRP1	ribosomal RNA processing 1
14128	chr21	45208598	45210253	1656	*	MACS_peak_14128	182.34	Promoter (<=1kb)	21	45209418	45222441	13024	1	8568	uc011aez.1	0	ENSG00000160214	RRP1	ribosomal RNA processing 1
14129	chr21	45226887	45228521	1635	*	MACS_peak_14129	55.25	Promoter (1-2kb)	21	45225639	45230242	4604	2	284837	uc002zdt.2	1721	ENSG00000215458	AATBC	apoptosis associated transcript in bladder cancer
14130	chr21	45229236	45231209	1974	*	MACS_peak_14130	54.47	Promoter (<=1kb)	21	45225639	45230242	4604	2	284837	uc002zdt.2	0	ENSG00000215458	AATBC	apoptosis associated transcript in bladder cancer
14131	chr21	45231748	45233881	2134	*	MACS_peak_14131	220.03	Promoter (<=1kb)	21	45225639	45232448	6810	2	284837	uc002zdu.2	0	ENSG00000215458	AATBC	apoptosis associated transcript in bladder cancer
14132	chr21	45304251	45305283	1033	*	MACS_peak_14132	92.05	Intron (uc002zdv.3/56894, intron 1 of 9)	21	45285116	45407475	122360	1	56894	uc002zdv.3	19135	ENSG00000160216	AGPAT3	1-acylglycerol-3-phosphate O-acyltransferase 3
14133	chr21	45323279	45324357	1079	*	MACS_peak_14133	58.45	5' UTR	21	45345279	45407475	62197	1	56894	uc002zdw.3	-20922	ENSG00000160216	AGPAT3	1-acylglycerol-3-phosphate O-acyltransferase 3
14134	chr21	45353990	45355362	1373	*	MACS_peak_14134	52.72	Intron (uc002zdv.3/56894, intron 2 of 9)	21	45345279	45407475	62197	1	56894	uc002zdw.3	8711	ENSG00000160216	AGPAT3	1-acylglycerol-3-phosphate O-acyltransferase 3
14135	chr21	45358384	45359940	1557	*	MACS_peak_14135	208.45	Intron (uc002zdv.3/56894, intron 2 of 9)	21	45366811	45407475	40665	1	56894	uc002zdx.3	-6871	ENSG00000160216	AGPAT3	1-acylglycerol-3-phosphate O-acyltransferase 3
14136	chr21	45394176	45395851	1676	*	MACS_peak_14136	70.36	Intron (uc002zdv.3/56894, intron 7 of 9)	21	45379515	45407475	27961	1	56894	uc002zdy.3	14661	ENSG00000160216	AGPAT3	1-acylglycerol-3-phosphate O-acyltransferase 3
14137	chr21	45397102	45397752	651	*	MACS_peak_14137	89.17	Intron (uc002zdv.3/56894, intron 7 of 9)	21	45379515	45407475	27961	1	56894	uc002zdy.3	17587	ENSG00000160216	AGPAT3	1-acylglycerol-3-phosphate O-acyltransferase 3
14138	chr21	45496094	45496812	719	*	MACS_peak_14138	90.42	Exon (uc002zea.3/7109, exon 10 of 23)	21	45502669	45526432	23764	1	7109	uc011afa.2	-5857	ENSG00000160218	TRAPPC10	trafficking protein particle complex 10
14139	chr21	45502527	45503498	972	*	MACS_peak_14139	91.23	Promoter (<=1kb)	21	45502669	45526432	23764	1	7109	uc011afa.2	0	ENSG00000160218	TRAPPC10	trafficking protein particle complex 10
14140	chr21	45552923	45553979	1057	*	MACS_peak_14140	60.56	Promoter (<=1kb)	21	45553494	45565605	12112	1	8209	uc002zec.4	0	ENSG00000160221	C21orf33	chromosome 21 open reading frame 33
14143	chr21	45642868	45643766	899	*	MACS_peak_14143	87.16	Downstream (2-3kb)	21	45646722	45660834	14113	2	23308	uc002zee.3	17068	ENSG00000160223	ICOSLG	inducible T-cell costimulator ligand
14144	chr21	45667784	45668962	1179	*	MACS_peak_14144	58.23	Exon (uc002zeg.2/29947, exon 11 of 12)	21	45649480	45660834	11355	2	23308	uc010gpp.1	-6950	ENSG00000160223	ICOSLG	inducible T-cell costimulator ligand
14145	chr21	45677362	45678271	910	*	MACS_peak_14145	72.14	Intron (uc002zeg.2/29947, intron 6 of 11)	21	45666222	45682099	15878	2	29947	uc002zeg.2	3828	ENSG00000142182	DNMT3L	DNA methyltransferase 3 like
14146	chr21	45718239	45720080	1842	*	MACS_peak_14146	94.62	Promoter (<=1kb)	21	45719925	45733026	13102	1	5211	uc011afd.1	0	ENSG00000141959	PFKL	phosphofructokinase, liver type
14147	chr21	45751401	45752831	1431	*	MACS_peak_14147	146.56	Promoter (1-2kb)	21	45748827	45754407	5581	2	755	uc031rvw.1	1576	ENSG00000160226	C21orf2	chromosome 21 open reading frame 2
14148	chr21	45789737	45790991	1255	*	MACS_peak_14148	66.84	Promoter (<=1kb)	21	45789004	45862964	73961	1	7226	uc002zex.1	733	ENSG00000142185	TRPM2	transient receptor potential cation channel subfamily M member 2
14149	chr21	45917460	45918372	913	*	MACS_peak_14149	70.98	3' UTR	21	45937098	45938860	1763	1	114043	uc002zff.4	-18726	NA	TSPEAR-AS2	TSPEAR antisense RNA 2
14150	chr21	45930205	45931825	1621	*	MACS_peak_14150	52.57	Intron (uc002zfe.1/54084, intron 9 of 11)	21	45937098	45938860	1763	1	114043	uc002zff.4	-5273	NA	TSPEAR-AS2	TSPEAR antisense RNA 2
14151	chr21	45936820	45937832	1013	*	MACS_peak_14151	362.25	Promoter (<=1kb)	21	45937098	45938860	1763	1	114043	uc002zff.4	0	NA	TSPEAR-AS2	TSPEAR antisense RNA 2
14152	chr21	45998461	46000446	1986	*	MACS_peak_14152	52.95	Promoter (<=1kb)	21	45999564	46000481	918	2	386680	uc002zfl.1	35	ENSG00000241123	KRTAP10-5	keratin associated protein 10-5
14153	chr21	46003899	46004519	621	*	MACS_peak_14153	65.93	Intron (uc002zfe.1/54084, intron 1 of 11)	21	45999564	46000481	918	2	386680	uc002zfl.1	-3418	ENSG00000241123	KRTAP10-5	keratin associated protein 10-5
14154	chr21	46022149	46023400	1252	*	MACS_peak_14154	184.18	Promoter (1-2kb)	21	46020497	46022091	1595	1	386675	uc002zfn.4	1652	ENSG00000272804	KRTAP10-7	keratin associated protein 10-7
14155	chr21	46048363	46048982	620	*	MACS_peak_14155	66.01	Promoter (1-2kb)	21	46047040	46048295	1256	1	386676	uc002zfp.4	1323	ENSG00000221837	KRTAP10-9	keratin associated protein 10-9
14156	chr21	46069964	46070850	887	*	MACS_peak_14156	98.39	Intron (uc002zfe.1/54084, intron 1 of 11)	21	46066331	46067566	1236	1	386678	uc002zfr.4	3633	ENSG00000243489	KRTAP10-11	keratin associated protein 10-11
14157	chr21	46087325	46087980	656	*	MACS_peak_14157	116.45	Promoter (<=1kb)	21	46086106	46086844	739	2	353323	uc002zfu.3	-481	ENSG00000221864	KRTAP12-2	keratin associated protein 12-2
14160	chr21	46187556	46188445	890	*	MACS_peak_14160	70.62	Downstream (<1kb)	21	46188495	46221751	33257	2	7327	uc002zfx.3	33306	ENSG00000184787	UBE2G2	ubiquitin conjugating enzyme E2 G2
14161	chr21	46237754	46238526	773	*	MACS_peak_14161	151.5	Promoter (<=1kb)	21	46225532	46238044	12513	2	6612	uc002zfz.1	0	ENSG00000184900	SUMO3	small ubiquitin-like modifier 3
14165	chr21	46273384	46274329	946	*	MACS_peak_14165	141.23	Intron (uc002zgb.2/754, intron 5 of 5)	21	46269500	46293818	24319	2	754	uc002zgb.2	19489	ENSG00000183255	PTTG1IP	PTTG1 interacting protein
14166	chr21	46284920	46286258	1339	*	MACS_peak_14166	98.77	Exon (uc002zgb.2/754, exon 2 of 6)	21	46269500	46293818	24319	2	754	uc002zgb.2	7560	ENSG00000183255	PTTG1IP	PTTG1 interacting protein
14167	chr21	46289837	46292208	2372	*	MACS_peak_14167	141.19	Promoter (1-2kb)	21	46269500	46293818	24319	2	754	uc002zgb.2	1610	ENSG00000183255	PTTG1IP	PTTG1 interacting protein
14168	chr21	46293325	46294384	1060	*	MACS_peak_14168	81.3	Promoter (<=1kb)	21	46269500	46293818	24319	2	754	uc002zgb.2	0	ENSG00000183255	PTTG1IP	PTTG1 interacting protein
14169	chr21	46308875	46312349	3475	*	MACS_peak_14169	52.57	Exon (uc002zgd.2/3689, exon 10 of 15)	21	46270531	46293818	23288	2	754	uc011afk.2	-15057	ENSG00000183255	PTTG1IP	PTTG1 interacting protein
14170	chr21	46330513	46332012	1500	*	MACS_peak_14170	65.19	Promoter (<=1kb)	21	46305868	46330741	24874	2	3689	uc002zgd.2	0	ENSG00000160255	ITGB2	integrin subunit beta 2
14171	chr21	46364641	46365558	918	*	MACS_peak_14171	70.43	Intron (uc002zgl.3/85395, intron 2 of 5)	21	46359955	46396888	36934	1	85395	uc002zgm.3	4686	ENSG00000160256	FAM207A	family with sequence similarity 207 member A
14172	chr21	46389077	46390398	1322	*	MACS_peak_14172	78.53	Intron (uc002zgl.3/85395, intron 4 of 5)	21	46409779	46414001	4223	2	727699	uc021wjz.1	23603	ENSG00000234880	LINC00163	long intergenic non-protein coding RNA 163
14173	chr21	46391909	46393297	1389	*	MACS_peak_14173	372.32	Exon (uc002zgl.3/85395, exon 5 of 6)	21	46409779	46414001	4223	2	727699	uc021wjz.1	20704	ENSG00000234880	LINC00163	long intergenic non-protein coding RNA 163
14174	chr21	46411139	46414566	3428	*	MACS_peak_14174	52.99	Promoter (<=1kb)	21	46409779	46414001	4223	2	727699	uc021wjz.1	0	ENSG00000234880	LINC00163	long intergenic non-protein coding RNA 163
14175	chr21	46490775	46491931	1157	*	MACS_peak_14175	360	Promoter (1-2kb)	21	46490871	46493126	2256	2	728039	uc011afn.2	1195	ENSG00000235374	SSR4P1	signal sequence receptor subunit 4 pseudogene 1
14176	chr21	46505607	46507098	1492	*	MACS_peak_14176	107.11	Intron (uc002zgp.2/104, intron 1 of 9)	21	46494493	46646478	151986	1	104	uc010gpx.2	11114	ENSG00000197381	ADARB1	adenosine deaminase, RNA specific B1
14177	chr21	46545084	46546989	1906	*	MACS_peak_14177	104.74	Intron (uc002zgp.2/104, intron 4 of 9)	21	46572523	46596579	24057	1	104	uc011afo.1	-25534	ENSG00000197381	ADARB1	adenosine deaminase, RNA specific B1
14178	chr21	46552709	46553742	1034	*	MACS_peak_14178	65.97	Exon (uc002zgp.2/104, exon 7 of 10)	21	46572523	46596579	24057	1	104	uc011afo.1	-18781	ENSG00000197381	ADARB1	adenosine deaminase, RNA specific B1
14179	chr21	46562135	46563932	1798	*	MACS_peak_14179	89.7	Intron (uc002zgp.2/104, intron 8 of 9)	21	46572523	46596579	24057	1	104	uc011afo.1	-8591	ENSG00000197381	ADARB1	adenosine deaminase, RNA specific B1
14180	chr21	46674980	46676587	1608	*	MACS_peak_14180	56.47	Intron (uc002zgz.1/uc002zgz.1, intron 2 of 2)	21	46683843	46697325	13483	2	23275	uc002zha.3	20738	ENSG00000186866	POFUT2	protein O-fucosyltransferase 2
14184	chr21	46829288	46830337	1050	*	MACS_peak_14184	187.28	Promoter (<=1kb)	21	46827301	46829980	2680	2	100874236	uc031rwa.1	0	ENSG00000224574	COL18A1-AS2	COL18A1 antisense RNA 2
14185	chr21	46847076	46848302	1227	*	MACS_peak_14185	411.49	Promoter (2-3kb)	21	46839631	46844985	5355	2	378832	uc002zhh.1	-2091	ENSG00000183535	COL18A1-AS1	COL18A1 antisense RNA 1
14186	chr21	46871447	46873516	2070	*	MACS_peak_14186	117.33	Promoter (1-2kb)	21	46875424	46933634	58211	1	80781	uc002zhi.3	-1908	ENSG00000182871	COL18A1	collagen type XVIII alpha 1 chain
14187	chr21	46878156	46880604	2449	*	MACS_peak_14187	57.57	Promoter (2-3kb)	21	46875424	46933634	58211	1	80781	uc002zhi.3	2732	ENSG00000182871	COL18A1	collagen type XVIII alpha 1 chain
14188	chr21	46888994	46889981	988	*	MACS_peak_14188	71.91	Intron (uc002zhg.3/80781, intron 3 of 41)	21	46875424	46933634	58211	1	80781	uc002zhi.3	13570	ENSG00000182871	COL18A1	collagen type XVIII alpha 1 chain
14189	chr21	46894047	46895412	1366	*	MACS_peak_14189	98.07	Exon (uc002zhg.3/80781, exon 5 of 42)	21	46875424	46933634	58211	1	80781	uc002zhi.3	18623	ENSG00000182871	COL18A1	collagen type XVIII alpha 1 chain
14190	chr21	46898723	46900520	1798	*	MACS_peak_14190	50.71	Exon (uc002zhg.3/80781, exon 10 of 42)	21	46875424	46933634	58211	1	80781	uc002zhi.3	23299	ENSG00000182871	COL18A1	collagen type XVIII alpha 1 chain
14191	chr21	46949224	46950610	1387	*	MACS_peak_14191	50.41	Intron (uc010gpy.1/6573, intron 4 of 5)	21	46934629	46954542	19914	2	6573	uc011aft.2	3932	ENSG00000173638	SLC19A1	solute carrier family 19 member 1
14192	chr21	46955270	46956245	976	*	MACS_peak_14192	52.11	Promoter (<=1kb)	21	46934629	46954542	19914	2	6573	uc011aft.2	-728	ENSG00000173638	SLC19A1	solute carrier family 19 member 1
14193	chr21	46956328	46958232	1905	*	MACS_peak_14193	297.09	Promoter (1-2kb)	21	46934629	46954542	19914	2	6573	uc011aft.2	-1786	ENSG00000173638	SLC19A1	solute carrier family 19 member 1
14197	chr21	47082692	47083350	659	*	MACS_peak_14197	93.87	Intron (uc010gqb.3/54039, intron 1 of 13)	21	47063683	47355618	291936	1	54039	uc010gqb.3	19009	ENSG00000183570	PCBP3	poly(rC) binding protein 3
14198	chr21	47156036	47157456	1421	*	MACS_peak_14198	135.09	Intron (uc010gqb.3/54039, intron 2 of 13)	21	47063683	47355618	291936	1	54039	uc010gqb.3	92353	ENSG00000183570	PCBP3	poly(rC) binding protein 3
14199	chr21	47167474	47169686	2213	*	MACS_peak_14199	272.17	Intron (uc010gqb.3/54039, intron 2 of 13)	21	47247755	47256333	8579	2	100129027	uc002zho.2	86647	ENSG00000205424	LOC100129027	uncharacterized LOC100129027
14200	chr21	47236702	47237453	752	*	MACS_peak_14200	97.58	Intron (uc010gqb.3/54039, intron 2 of 13)	21	47247755	47256333	8579	2	100129027	uc002zho.2	18880	ENSG00000205424	LOC100129027	uncharacterized LOC100129027
14201	chr21	47316827	47317946	1120	*	MACS_peak_14201	113.89	Promoter (<=1kb)	21	47316122	47362368	46247	1	54039	uc002zht.2	705	ENSG00000183570	PCBP3	poly(rC) binding protein 3
14202	chr21	47329841	47331280	1440	*	MACS_peak_14202	90.93	Exon (uc010gqb.3/54039, exon 9 of 14)	21	47316122	47362368	46247	1	54039	uc002zht.2	13719	ENSG00000183570	PCBP3	poly(rC) binding protein 3
14203	chr21	47421528	47424356	2829	*	MACS_peak_14203	53.13	Promoter (<=1kb)	21	47421111	47424963	3853	1	1291	uc002zhv.1	417	ENSG00000142156	COL6A1	collagen type VI alpha 1 chain
14207	chr21	47544378	47547272	2895	*	MACS_peak_14207	64.33	Exon (uc002zhy.1/1292, exon 22 of 28)	21	47556176	47562655	6480	2	10841	uc002zie.3	15383	ENSG00000160282	FTCD	formimidoyltransferase cyclodeaminase
14208	chr21	47547310	47549467	2158	*	MACS_peak_14208	339.26	3' UTR	21	47556176	47562655	6480	2	10841	uc002zie.3	13188	ENSG00000160282	FTCD	formimidoyltransferase cyclodeaminase
14209	chr21	47550734	47552816	2083	*	MACS_peak_14209	110.14	3' UTR	21	47556176	47562655	6480	2	10841	uc002zie.3	9839	ENSG00000160282	FTCD	formimidoyltransferase cyclodeaminase
14210	chr21	47563583	47564448	866	*	MACS_peak_14210	264.43	Promoter (<=1kb)	21	47556176	47562655	6480	2	10841	uc002zie.3	-928	ENSG00000160282	FTCD	formimidoyltransferase cyclodeaminase
14211	chr21	47610988	47612330	1343	*	MACS_peak_14211	52.66	3' UTR	21	47587698	47604373	16676	2	84221	uc031rwb.1	-6615	ENSG00000160284	SPATC1L	spermatogenesis and centriole associated 1 like
14212	chr21	47620763	47621210	448	*	MACS_peak_14212	91.92	Intron (uc002zij.3/4047, intron 17 of 22)	21	47587698	47604373	16676	2	84221	uc031rwb.1	-16390	ENSG00000160284	SPATC1L	spermatogenesis and centriole associated 1 like
14213	chr21	47645325	47646709	1385	*	MACS_peak_14213	68.77	Promoter (2-3kb)	21	47608360	47648738	40379	2	4047	uc002zij.3	2029	ENSG00000160285	LSS	lanosterol synthase
14214	chr21	47648026	47648991	966	*	MACS_peak_14214	88.29	Promoter (<=1kb)	21	47608360	47648738	40379	2	4047	uc002zij.3	0	ENSG00000160285	LSS	lanosterol synthase
14215	chr21	47673227	47676891	3665	*	MACS_peak_14215	115.71	Promoter (2-3kb)	21	47655048	47679179	24132	2	8888	uc002zip.1	2288	ENSG00000160294	MCM3AP	minichromosome maintenance complex component 3 associated protein
14216	chr21	47738813	47739517	705	*	MACS_peak_14216	133.83	Promoter (<=1kb)	21	47721047	47739051	18005	2	54058	uc002zjc.3	0	ENSG00000160298	C21orf58	chromosome 21 open reading frame 58
14217	chr21	47765567	47767268	1702	*	MACS_peak_14217	58.08	Exon (uc002zji.4/5116, exon 4 of 47)	21	47754311	47769734	15424	1	5116	uc010gqk.1	11256	ENSG00000160299	PCNT	pericentrin
14218	chr21	47791451	47792495	1045	*	MACS_peak_14218	66.5	Intron (uc002zji.4/5116, intron 15 of 46)	21	47754311	47769734	15424	1	5116	uc010gqk.1	37140	ENSG00000160299	PCNT	pericentrin
14220	chr21	47954207	47955079	873	*	MACS_peak_14220	124.38	Exon (uc002zjl.3/23181, exon 13 of 20)	21	47972824	47979011	6188	1	23181	uc002zjr.3	-17745	ENSG00000160305	DIP2A	disco interacting protein 2 homolog A
14221	chr21	48018848	48019713	866	*	MACS_peak_14221	64.64	3' UTR	21	48018531	48025035	6505	2	6285	uc002zju.1	5322	ENSG00000160307	S100B	S100 calcium binding protein B
14227	chr22	17153386	17154015	630	*	MACS_peak_14227	73.59	Promoter (2-3kb)	22	17134599	17156430	21832	2	23783	uc021wkm.1	2415	NA	ANKRD62P1-PARP4P3	ANKRD62P1-PARP4P3 readthrough, transcribed pseudogene
14228	chr22	17479643	17480207	565	*	MACS_peak_14228	70.54	Intron (uc002zlw.3/128954, intron 1 of 9)	22	17442827	17489112	46286	2	128954	uc002zlw.3	8905	ENSG00000215568	GAB4	GRB2 associated binding protein family member 4
14230	chr22	17615778	17616786	1009	*	MACS_peak_14230	156.24	Downstream (1-2kb)	22	17597189	17602257	5069	2	27439	uc002zma.2	-13521	ENSG00000183307	TMEM121B	transmembrane protein 121B
14231	chr22	17639104	17640993	1890	*	MACS_peak_14231	200.81	Promoter (<=1kb)	22	17640279	17646335	6057	1	100130717	uc002zmi.4	0	ENSG00000185837	HDHD5-AS1	HDHD5 antisense RNA 1
14232	chr22	17746242	17748436	2195	*	MACS_peak_14232	90.9	Promoter (<=1kb)	22	17737750	17747623	9874	2	27442	uc021wkn.1	0	ENSG00000241832	CECR3	cat eye syndrome chromosome region, candidate 3 (non-protein coding)
14233	chr22	17956300	17956996	697	*	MACS_peak_14233	60.41	Promoter (<=1kb)	22	17956630	18033845	77216	1	27443	uc002zml.2	0	ENSG00000099954	CECR2	CECR2, histone acetyl-lysine reader
14234	chr22	18008317	18009422	1106	*	MACS_peak_14234	60.16	Intron (uc010gqv.1/27443, intron 9 of 18)	22	18016792	18019275	2484	1	27443	uc002zmn.3	-7370	ENSG00000099954	CECR2	CECR2, histone acetyl-lysine reader
14235	chr22	18009779	18011359	1581	*	MACS_peak_14235	154	Intron (uc010gqv.1/27443, intron 9 of 18)	22	18016792	18019275	2484	1	27443	uc002zmn.3	-5433	ENSG00000099954	CECR2	CECR2, histone acetyl-lysine reader
14236	chr22	18049095	18051536	2442	*	MACS_peak_14236	164.26	5' UTR	22	18043183	18073647	30465	1	83733	uc002zmq.1	5912	ENSG00000182902	SLC25A18	solute carrier family 25 member 18
14237	chr22	18110608	18112116	1509	*	MACS_peak_14237	150.33	Promoter (<=1kb)	22	18111682	18185188	73507	1	23786	uc002zmu.3	0	ENSG00000099968	BCL2L13	BCL2 like 13
14238	chr22	18151778	18152714	937	*	MACS_peak_14238	183.72	Intron (uc002zmu.3/23786, intron 3 of 6)	22	18138428	18213621	75194	1	23786	uc031rwj.1	13350	ENSG00000099968	BCL2L13	BCL2 like 13
14239	chr22	18209391	18211278	1888	*	MACS_peak_14239	59.75	5' UTR	22	18189424	18213621	24198	1	23786	uc002zna.4	19967	ENSG00000099968	BCL2L13	BCL2 like 13
14240	chr22	18269030	18270423	1394	*	MACS_peak_14240	314.03	3' UTR	22	18270416	18274433	4018	2	57553	uc010grd.2	4010	ENSG00000243156	MICAL3	microtubule associated monooxygenase, calponin and LIM domain containing 3
14241	chr22	18313942	18316813	2872	*	MACS_peak_14241	67.87	Exon (uc011agl.2/57553, exon 20 of 29)	22	18270416	18298428	28013	2	57553	uc010gre.2	-15514	ENSG00000243156	MICAL3	microtubule associated monooxygenase, calponin and LIM domain containing 3
14242	chr22	18318280	18320696	2417	*	MACS_peak_14242	127.87	Intron (uc011agl.2/57553, intron 19 of 28)	22	18270416	18298428	28013	2	57553	uc010gre.2	-19852	ENSG00000243156	MICAL3	microtubule associated monooxygenase, calponin and LIM domain containing 3
14243	chr22	18330530	18332322	1793	*	MACS_peak_14243	56.38	Intron (uc011agl.2/57553, intron 18 of 28)	22	18270416	18298428	28013	2	57553	uc010gre.2	-32102	ENSG00000243156	MICAL3	microtubule associated monooxygenase, calponin and LIM domain containing 3
14244	chr22	18348076	18349409	1334	*	MACS_peak_14244	102.31	Exon (uc011agl.2/57553, exon 17 of 29)	22	18342921	18376670	33750	2	57553	uc002znm.3	27261	ENSG00000243156	MICAL3	microtubule associated monooxygenase, calponin and LIM domain containing 3
14245	chr22	18349755	18352270	2516	*	MACS_peak_14245	312.34	Intron (uc011agl.2/57553, intron 16 of 28)	22	18342921	18376670	33750	2	57553	uc002znm.3	24400	ENSG00000243156	MICAL3	microtubule associated monooxygenase, calponin and LIM domain containing 3
14246	chr22	18393180	18394370	1191	*	MACS_peak_14246	124.93	Intron (uc002zng.4/57553, intron 1 of 31)	22	18323025	18389652	66628	2	57553	uc002znk.1	-3528	ENSG00000243156	MICAL3	microtubule associated monooxygenase, calponin and LIM domain containing 3
14247	chr22	18428869	18430343	1475	*	MACS_peak_14247	59.47	Intron (uc002zng.4/57553, intron 1 of 31)	22	18463634	18463727	94	2	693233	uc021wks.1	33384	ENSG00000207780	MIR648	microRNA 648
14248	chr22	18433270	18434597	1328	*	MACS_peak_14248	75.25	Intron (uc002zng.4/57553, intron 1 of 31)	22	18463634	18463727	94	2	693233	uc021wks.1	29130	ENSG00000207780	MIR648	microRNA 648
14249	chr22	18437888	18439993	2106	*	MACS_peak_14249	56.86	Intron (uc002zng.4/57553, intron 1 of 31)	22	18463634	18463727	94	2	693233	uc021wks.1	23734	ENSG00000207780	MIR648	microRNA 648
14250	chr22	18452463	18453581	1119	*	MACS_peak_14250	63.09	Intron (uc002zng.4/57553, intron 1 of 31)	22	18463634	18463727	94	2	693233	uc021wks.1	10146	ENSG00000207780	MIR648	microRNA 648
14251	chr22	18454251	18456651	2401	*	MACS_peak_14251	252.27	Intron (uc002zng.4/57553, intron 1 of 31)	22	18463634	18463727	94	2	693233	uc021wks.1	7076	ENSG00000207780	MIR648	microRNA 648
14253	chr22	18891961	18892841	881	*	MACS_peak_14253	50.67	Promoter (<=1kb)	22	18893541	18899601	6061	1	8214	uc002zog.3	-700	ENSG00000183628	DGCR6	DiGeorge syndrome critical region gene 6
14254	chr22	18906009	18906943	935	*	MACS_peak_14254	64.08	Intron (uc002zoj.5/5625, intron 10 of 13)	22	18893736	18899601	5866	1	8214	uc002zoi.4	12273	ENSG00000183628	DGCR6	DiGeorge syndrome critical region gene 6
14255	chr22	18911827	18916194	4368	*	MACS_peak_14255	96.35	Exon (uc002zoj.5/5625, exon 3 of 14)	22	18900287	18923806	23520	2	5625	uc002zoj.5	7612	ENSG00000100033	PRODH	proline dehydrogenase 1
14256	chr22	18916208	18919442	3235	*	MACS_peak_14256	248.52	5' UTR	22	18900287	18923806	23520	2	5625	uc002zoj.5	4364	ENSG00000100033	PRODH	proline dehydrogenase 1
14258	chr22	18954068	18956185	2118	*	MACS_peak_14258	91.08	Promoter (1-2kb)	22	18958011	18982142	24132	1	26220	uc021wku.1	-1826	ENSG00000283406	DGCR5	DiGeorge syndrome critical region gene 5 (non-protein coding)
14259	chr22	18961713	18962661	949	*	MACS_peak_14259	65.76	Intron (uc021wku.1/26220, intron 1 of 3)	22	18958011	19018742	60732	1	26220	uc002zon.2	3702	ENSG00000283406	DGCR5	DiGeorge syndrome critical region gene 5 (non-protein coding)
14260	chr22	19002200	19003038	839	*	MACS_peak_14260	102.51	Promoter (2-3kb)	22	19005347	19007761	2415	1	25787	uc002zop.3	-2309	ENSG00000273032	DGCR9	DiGeorge syndrome critical region gene 9 (non-protein coding)
14261	chr22	19111712	19114160	2449	*	MACS_peak_14261	73.46	Promoter (1-2kb)	22	19023795	19109967	86173	2	9993	uc021wkz.1	-1745	ENSG00000070413	DGCR2	DiGeorge syndrome critical region gene 2
14262	chr22	19164781	19172722	7942	*	MACS_peak_14262	53.33	Promoter (<=1kb)	22	19163088	19166018	2931	2	6576	uc002zoy.4	0	ENSG00000100075	SLC25A1	solute carrier family 25 member 1
14263	chr22	19200802	19201671	870	*	MACS_peak_14263	92.25	Promoter (1-2kb)	22	19183777	19203344	19568	2	8218	uc002zpd.1	1673	ENSG00000070371	CLTCL1	clathrin heavy chain like 1
14264	chr22	19390550	19391183	634	*	MACS_peak_14264	54.04	Intron (uc002zpf.1/7290, intron 5 of 24)	22	19318224	19419219	100996	2	7290	uc002zpf.1	28036	ENSG00000100084	HIRA	histone cell cycle regulator
14265	chr22	19419146	19420592	1447	*	MACS_peak_14265	230.75	Promoter (<=1kb)	22	19420036	19423596	3561	1	64976	uc002zpg.3	0	ENSG00000185608	MRPL40	mitochondrial ribosomal protein L40
14270	chr22	19831059	19835242	4184	*	MACS_peak_14270	132.66	3' UTR	22	19833661	19842339	8679	2	79680	uc002zqg.3	7097	ENSG00000215012	RTL10	retrotransposon Gag like 10
14271	chr22	19840678	19843973	3296	*	MACS_peak_14271	200.62	Promoter (<=1kb)	22	19775934	19842462	66529	2	54584	uc002zqf.1	0	ENSG00000185838	GNB1L	G protein subunit beta 1 like
14272	chr22	19855841	19863519	7679	*	MACS_peak_14272	131.21	3' UTR	22	19863047	19868870	5824	2	10587	uc002zqq.1	5351	ENSG00000184470	TXNRD2	thioredoxin reductase 2
14273	chr22	19867106	19871036	3931	*	MACS_peak_14273	164.04	Promoter (<=1kb)	22	19863047	19868870	5824	2	10587	uc002zqq.1	0	ENSG00000184470	TXNRD2	thioredoxin reductase 2
14274	chr22	19888214	19892106	3893	*	MACS_peak_14274	50.93	Intron (uc002zqj.1/10587, intron 8 of 17)	22	19863047	19868870	5824	2	10587	uc002zqq.1	-19344	ENSG00000184470	TXNRD2	thioredoxin reductase 2
14275	chr22	19933376	19934084	709	*	MACS_peak_14275	193.69	Intron (uc002zqu.3/1312, intron 1 of 5)	22	19881781	19929359	47579	2	10587	uc010grv.1	-4017	ENSG00000184470	TXNRD2	thioredoxin reductase 2
14276	chr22	19934608	19935519	912	*	MACS_peak_14276	50.35	Promoter (2-3kb)	22	19938460	19957498	19039	1	1312	uc011ahd.2	-2941	ENSG00000093010	COMT	catechol-O-methyltransferase
14277	chr22	19937769	19940104	2336	*	MACS_peak_14277	325.99	Promoter (<=1kb)	22	19938460	19957498	19039	1	1312	uc011ahd.2	0	ENSG00000093010	COMT	catechol-O-methyltransferase
14278	chr22	19947027	19950639	3613	*	MACS_peak_14278	55.93	Promoter (<=1kb)	22	19948722	19950226	1505	1	1312	uc021wlk.1	0	ENSG00000093010	COMT	catechol-O-methyltransferase
14279	chr22	19950847	19953021	2175	*	MACS_peak_14279	53.8	Promoter (<=1kb)	22	19951276	19951357	82	1	100616414	uc021wln.1	0	ENSG00000284031	MIR4761	microRNA 4761
14280	chr22	19975566	19982119	6554	*	MACS_peak_14280	58.11	5' UTR	22	19957402	19966734	9333	2	421	uc002zqy.3	-8832	ENSG00000099889	ARVCF	ARVCF, delta catenin family member
14281	chr22	20007676	20011265	3590	*	MACS_peak_14281	374.74	Promoter (<=1kb)	22	20008631	20053447	44817	1	128989	uc002zrc.1	0	ENSG00000183597	TANGO2	transport and golgi organization 2 homolog
14282	chr22	20011533	20012519	987	*	MACS_peak_14282	266.29	Promoter (2-3kb)	22	20008633	20053447	44815	1	128989	uc011ahi.1	2900	ENSG00000183597	TANGO2	transport and golgi organization 2 homolog
14283	chr22	20013850	20015272	1423	*	MACS_peak_14283	129.29	Intron (uc010grw.2/128989, intron 2 of 9)	22	20008633	20053447	44815	1	128989	uc011ahi.1	5217	ENSG00000183597	TANGO2	transport and golgi organization 2 homolog
14284	chr22	20050936	20053016	2081	*	MACS_peak_14284	50.24	3' UTR	22	20067755	20099400	31646	1	54487	uc002zri.3	-14739	ENSG00000128191	DGCR8	DGCR8, microprocessor complex subunit
14285	chr22	20099830	20105855	6026	*	MACS_peak_14285	100.56	Promoter (<=1kb)	22	20099389	20104818	5430	2	27037	uc002zrk.2	0	ENSG00000099899	TRMT2A	tRNA methyltransferase 2 homolog A
14286	chr22	20121177	20131540	10364	*	MACS_peak_14286	56.43	Promoter (<=1kb)	22	20127001	20135530	8530	1	29801	uc010gsa.3	0	ENSG00000099904	ZDHHC8	zinc finger DHHC-type containing 8
14288	chr22	20180795	20186182	5388	*	MACS_peak_14288	113.06	Downstream (<1kb)	22	20186253	20192441	6189	2	284865	uc002zrs.2	6259	ENSG00000249923	LOC284865	uncharacterized LOC284865
14291	chr22	20232821	20241171	8351	*	MACS_peak_14291	159.87	Promoter (<=1kb)	22	20236657	20236734	78	2	100302118	uc021wls.1	0	ENSG00000221039	MIR1286	microRNA 1286
14292	chr22	20258146	20260305	2160	*	MACS_peak_14292	57.24	Promoter (2-3kb)	22	20228938	20255816	26879	2	65078	uc002zrv.3	-2330	ENSG00000040608	RTN4R	reticulon 4 receptor
14293	chr22	20293330	20295337	2008	*	MACS_peak_14293	202.73	Exon (uc002zrw.1/uc002zrw.1, exon 1 of 3)	22	20301761	20307628	5868	2	85359	uc002zrx.3	12291	ENSG00000128185	DGCR6L	DiGeorge syndrome critical region gene 6 like
14294	chr22	20776329	20779782	3454	*	MACS_peak_14294	53.34	3' UTR	22	20778874	20792146	13273	2	91179	uc002zsj.2	12364	ENSG00000244486	SCARF2	scavenger receptor class F member 2
14295	chr22	20786244	20787134	891	*	MACS_peak_14295	179.44	Exon (uc002zsj.2/91179, exon 2 of 11)	22	20778874	20792146	13273	2	91179	uc002zsj.2	5012	ENSG00000244486	SCARF2	scavenger receptor class F member 2
14296	chr22	20848677	20851461	2785	*	MACS_peak_14296	281.11	Promoter (<=1kb)	22	20795806	20850170	54365	2	84861	uc002zsl.2	0	ENSG00000099910	KLHL22	kelch like family member 22
14297	chr22	20870716	20871973	1258	*	MACS_peak_14297	109.31	Intron (uc002zsn.1/51586, intron 1 of 5)	22	20877930	20918975	41046	1	51586	uc011aht.1	-5957	ENSG00000099917	MED15	mediator complex subunit 15
14298	chr22	20873144	20875241	2098	*	MACS_peak_14298	154.4	Promoter (2-3kb)	22	20877930	20918975	41046	1	51586	uc011aht.1	-2689	ENSG00000099917	MED15	mediator complex subunit 15
14299	chr22	20876510	20879603	3094	*	MACS_peak_14299	222.05	Promoter (<=1kb)	22	20877930	20918975	41046	1	51586	uc011aht.1	0	ENSG00000099917	MED15	mediator complex subunit 15
14300	chr22	20884346	20888560	4215	*	MACS_peak_14300	406.83	Intron (uc002zsn.1/51586, intron 1 of 5)	22	20877930	20918975	41046	1	51586	uc011aht.1	6416	ENSG00000099917	MED15	mediator complex subunit 15
14301	chr22	20907890	20910465	2576	*	MACS_peak_14301	94.54	Promoter (<=1kb)	22	20908526	20941919	33394	1	51586	uc002zss.3	0	ENSG00000099917	MED15	mediator complex subunit 15
14302	chr22	20910668	20912557	1890	*	MACS_peak_14302	177.47	Promoter (2-3kb)	22	20908526	20941919	33394	1	51586	uc002zss.3	2142	ENSG00000099917	MED15	mediator complex subunit 15
14303	chr22	20920623	20924357	3735	*	MACS_peak_14303	329.55	Promoter (<=1kb)	22	20920754	20941919	21166	1	51586	uc011ahu.2	0	ENSG00000099917	MED15	mediator complex subunit 15
14305	chr22	20974619	20976438	1820	*	MACS_peak_14305	52.6	Exon (uc002zsv.3/uc002zsv.3, exon 6 of 9)	22	20936188	20941919	5732	1	51586	uc002zsu.3	38431	ENSG00000099917	MED15	mediator complex subunit 15
14307	chr22	21212020	21213822	1803	*	MACS_peak_14307	166.81	Promoter (<=1kb)	22	21061979	21213100	151122	2	5297	uc002zsz.5	0	ENSG00000241973	PI4KA	phosphatidylinositol 4-kinase alpha
14308	chr22	21216085	21217002	918	*	MACS_peak_14308	50.26	Promoter (2-3kb)	22	21213292	21245501	32210	1	9342	uc011ahw.2	2793	ENSG00000099940	SNAP29	synaptosome associated protein 29
14309	chr22	21353917	21357422	3506	*	MACS_peak_14309	158.97	Promoter (<=1kb)	22	21356211	21357561	1351	1	439931	uc002ztt.2	0	ENSG00000230513	THAP7-AS1	THAP7 antisense RNA 1
14310	chr22	21384875	21388139	3265	*	MACS_peak_14310	61.3	Promoter (<=1kb)	22	21383007	21386847	3841	2	6545	uc002zud.3	0	ENSG00000099960	SLC7A4	solute carrier family 7 member 4
14311	chr22	21459400	21459996	597	*	MACS_peak_14311	87.79	Promoter (2-3kb)	22	21457305	21476575	19271	1	400892	uc011aia.3	2095	NA	BCRP2	breakpoint cluster region pseudogene 2
14312	chr22	21982149	21984897	2749	*	MACS_peak_14312	160.35	Promoter (<=1kb)	22	21982378	21984340	1963	2	150223	uc002zvb.2	0	ENSG00000161179	YDJC	YdjC chitooligosaccharide deacetylase homolog
14314	chr22	22038807	22041705	2899	*	MACS_peak_14314	57.53	Promoter (<=1kb)	22	22039927	22052202	12276	1	23759	uc002zvk.4	0	ENSG00000100023	PPIL2	peptidylprolyl isomerase like 2
14315	chr22	22063881	22065303	1423	*	MACS_peak_14315	176.44	5' UTR	22	22039927	22052202	12276	1	23759	uc002zvk.4	23954	ENSG00000100023	PPIL2	peptidylprolyl isomerase like 2
14316	chr22	22065419	22066337	919	*	MACS_peak_14316	117.13	Intron (uc002zvl.3/29799, intron 1 of 4)	22	22051826	22090071	38246	2	29799	uc002zvl.3	23734	ENSG00000100027	YPEL1	yippee like 1
14317	chr22	22073245	22073940	696	*	MACS_peak_14317	209.85	Intron (uc002zvl.3/29799, intron 1 of 4)	22	22051826	22090071	38246	2	29799	uc002zvl.3	16131	ENSG00000100027	YPEL1	yippee like 1
14318	chr22	22089599	22091042	1444	*	MACS_peak_14318	58.23	Promoter (<=1kb)	22	22051826	22090071	38246	2	29799	uc002zvl.3	0	ENSG00000100027	YPEL1	yippee like 1
14319	chr22	22092105	22093054	950	*	MACS_peak_14319	62.05	Promoter (2-3kb)	22	22051826	22090071	38246	2	29799	uc002zvm.3	-2034	ENSG00000100027	YPEL1	yippee like 1
14320	chr22	22151112	22151575	464	*	MACS_peak_14320	109.28	Intron (uc002zvn.3/5594, intron 4 of 8)	22	22051826	22090071	38246	2	29799	uc002zvm.3	-61041	ENSG00000100027	YPEL1	yippee like 1
14321	chr22	22211497	22212754	1258	*	MACS_peak_14321	107.22	Intron (uc002zvn.3/5594, intron 1 of 8)	22	22113947	22221970	108024	2	5594	uc002zvn.3	9216	ENSG00000100030	MAPK1	mitogen-activated protein kinase 1
14322	chr22	22221018	22223109	2092	*	MACS_peak_14322	129.43	Promoter (<=1kb)	22	22113947	22221970	108024	2	5594	uc002zvn.3	0	ENSG00000100030	MAPK1	mitogen-activated protein kinase 1
14323	chr22	22279634	22284060	4427	*	MACS_peak_14323	60.83	3' UTR	22	22273792	22292934	19143	2	9647	uc011aik.2	8874	ENSG00000100034	PPM1F	protein phosphatase, Mg2+/Mn2+ dependent 1F
14324	chr22	22327724	22330115	2392	*	MACS_peak_14324	193.8	5' UTR	22	22311403	22322088	10686	2	8940	uc010gtm.2	-5636	ENSG00000100038	TOP3B	DNA topoisomerase III beta
14325	chr22	22343393	22346527	3135	*	MACS_peak_14325	59.75	Exon (uc002zvu.3/uc002zvu.3, exon 7 of 7)	22	22311403	22337187	25785	2	8940	uc010gtl.3	-6206	ENSG00000100038	TOP3B	DNA topoisomerase III beta
14326	chr22	22511626	22512324	699	*	MACS_peak_14326	68.18	Exon (uc031rxg.1/uc031rxg.1, exon 10 of 462)	22	22599200	22599926	727	1	7441	uc002zvx.1	-86876	ENSG00000169575	VPREB1	V-set pre-B cell surrogate light chain 1
14327	chr22	22518867	22519837	971	*	MACS_peak_14327	83.73	Intron (uc031rxg.1/uc031rxg.1, intron 10 of 450)	22	22599200	22599926	727	1	7441	uc002zvx.1	-79363	ENSG00000169575	VPREB1	V-set pre-B cell surrogate light chain 1
14328	chr22	22522409	22523404	996	*	MACS_peak_14328	592.77	Exon (uc031rxg.1/uc031rxg.1, exon 13 of 462)	22	22599200	22599926	727	1	7441	uc002zvx.1	-75796	ENSG00000169575	VPREB1	V-set pre-B cell surrogate light chain 1
14329	chr22	22541411	22542195	785	*	MACS_peak_14329	114.19	Intron (uc031rxg.1/uc031rxg.1, intron 12 of 450)	22	22599200	22599926	727	1	7441	uc002zvx.1	-57005	ENSG00000169575	VPREB1	V-set pre-B cell surrogate light chain 1
14330	chr22	22550693	22552141	1449	*	MACS_peak_14330	120.44	Exon (uc031rxg.1/uc031rxg.1, exon 16 of 462)	22	22599200	22599926	727	1	7441	uc002zvx.1	-47059	ENSG00000169575	VPREB1	V-set pre-B cell surrogate light chain 1
14331	chr22	22553960	22556698	2739	*	MACS_peak_14331	72.27	Exon (uc031rxg.1/uc031rxg.1, exon 20 of 462)	22	22599200	22599926	727	1	7441	uc002zvx.1	-42502	ENSG00000169575	VPREB1	V-set pre-B cell surrogate light chain 1
14332	chr22	22564954	22566247	1294	*	MACS_peak_14332	124.07	Intron (uc031rxg.1/uc031rxg.1, intron 22 of 450)	22	22599200	22599926	727	1	7441	uc002zvx.1	-32953	ENSG00000169575	VPREB1	V-set pre-B cell surrogate light chain 1
14333	chr22	22579013	22579937	925	*	MACS_peak_14333	177.72	Intron (uc031rxg.1/uc031rxg.1, intron 23 of 450)	22	22599200	22599926	727	1	7441	uc002zvx.1	-19263	ENSG00000169575	VPREB1	V-set pre-B cell surrogate light chain 1
14334	chr22	22710896	22712280	1385	*	MACS_peak_14334	89.99	Exon (uc031rxg.1/uc031rxg.1, exon 43 of 462)	22	22652463	22677324	24862	1	96610	uc011aiq.1	58433	NA	BMS1P20	BMS1, ribosome biogenesis factor pseudogene 20
14335	chr22	22724126	22724966	841	*	MACS_peak_14335	189.04	Exon (uc031rxg.1/uc031rxg.1, exon 45 of 462)	22	22652463	22677324	24862	1	96610	uc011aiq.1	71663	NA	BMS1P20	BMS1, ribosome biogenesis factor pseudogene 20
14336	chr22	22755271	22755938	668	*	MACS_peak_14336	71.65	Intron (uc031rxg.1/uc031rxg.1, intron 57 of 450)	22	22652463	22677324	24862	1	96610	uc011aiq.1	102808	NA	BMS1P20	BMS1, ribosome biogenesis factor pseudogene 20
14337	chr22	22823574	22824521	948	*	MACS_peak_14337	67.19	Intron (uc031rxg.1/uc031rxg.1, intron 90 of 450)	22	22838772	22863505	24734	2	140883	uc002zwc.1	38984	ENSG00000275004	ZNF280B	zinc finger protein 280B
14338	chr22	22832738	22833610	873	*	MACS_peak_14338	225.96	Intron (uc031rxg.1/uc031rxg.1, intron 90 of 450)	22	22838772	22863505	24734	2	140883	uc002zwc.1	29895	ENSG00000275004	ZNF280B	zinc finger protein 280B
14339	chr22	22862516	22863772	1257	*	MACS_peak_14339	53.45	Promoter (<=1kb)	22	22838772	22863505	24734	2	140883	uc002zwc.1	0	ENSG00000275004	ZNF280B	zinc finger protein 280B
14340	chr22	22869248	22869882	635	*	MACS_peak_14340	98.47	Exon (uc002zwe.3/129025, exon 2 of 2)	22	22868061	22874613	6553	2	129025	uc002zwe.3	4731	ENSG00000169548	ZNF280A	zinc finger protein 280A
14341	chr22	22939191	22940472	1282	*	MACS_peak_14341	221.55	Intron (uc031rxg.1/uc031rxg.1, intron 133 of 450)	22	22901756	22909007	7252	1	648691	uc011ais.3	37435	ENSG00000220891	LL22NC03-63E9.3	uncharacterized LOC648691
14342	chr22	23166701	23167406	706	*	MACS_peak_14342	53.1	Promoter (1-2kb)	22	23165270	23165360	91	1	723778	uc021wmp.1	1431	ENSG00000284049	MIR650	microRNA 650
14343	chr22	23169709	23170576	868	*	MACS_peak_14343	183.16	Exon (uc031rxg.1/uc031rxg.1, exon 377 of 462)	22	23165270	23165360	91	1	723778	uc021wmp.1	4439	ENSG00000284049	MIR650	microRNA 650
14344	chr22	23212160	23213442	1283	*	MACS_peak_14344	198.86	Intron (uc031rxg.1/uc031rxg.1, intron 390 of 450)	22	23229960	23238013	8054	1	100423062	uc010gtu.3	-16518	ENSG00000254709	IGLL5	immunoglobulin lambda like polypeptide 5
14345	chr22	23220698	23222216	1519	*	MACS_peak_14345	84.33	Exon (uc031rxg.1/uc031rxg.1, exon 411 of 462)	22	23229960	23238013	8054	1	100423062	uc010gtu.3	-7744	ENSG00000254709	IGLL5	immunoglobulin lambda like polypeptide 5
14346	chr22	23248944	23250956	2013	*	MACS_peak_14346	63.98	Exon (uc021wmm.1/uc021wmm.1, exon 2 of 2)	22	23229960	23238013	8054	1	100423062	uc021wmq.1	18984	ENSG00000254709	IGLL5	immunoglobulin lambda like polypeptide 5
14350	chr22	23430156	23440407	10252	*	MACS_peak_14350	71.26	5' UTR	22	23412669	23467221	54553	1	2781	uc002zwu.1	17487	ENSG00000128266	GNAZ	G protein subunit alpha z
14351	chr22	23464381	23466266	1886	*	MACS_peak_14351	50.94	3' UTR	22	23401593	23484241	82649	2	27156	uc002zwt.3	17975	ENSG00000100218	RSPH14	radial spoke head 14 homolog
14352	chr22	23466753	23471707	4955	*	MACS_peak_14352	88.16	3' UTR	22	23401593	23484241	82649	2	27156	uc002zwt.3	12534	ENSG00000100218	RSPH14	radial spoke head 14 homolog
14354	chr22	23558601	23559701	1101	*	MACS_peak_14354	184.15	Promoter (<=1kb)	22	23558936	23660224	101289	1	613	uc011aiy.2	0	ENSG00000186716	BCR	BCR, RhoGEF and GTPase activating protein
14355	chr22	23586355	23587237	883	*	MACS_peak_14355	102.02	Intron (uc002zww.3/613, intron 1 of 22)	22	23595986	23627388	31403	1	613	uc010gtx.1	-8749	ENSG00000186716	BCR	BCR, RhoGEF and GTPase activating protein
14356	chr22	23620893	23627781	6889	*	MACS_peak_14356	57.73	Promoter (<=1kb)	22	23625396	23633317	7922	1	613	uc002zwy.2	0	ENSG00000186716	BCR	BCR, RhoGEF and GTPase activating protein
14357	chr22	23744849	23747727	2879	*	MACS_peak_14357	123.73	Promoter (<=1kb)	22	23732792	23744799	12008	2	150244	uc002zxb.5	-50	NA	ZDHHC8P1	zinc finger DHHC-type containing 8 pseudogene 1
14363	chr22	24015725	24017667	1943	*	MACS_peak_14363	90.17	Intron (uc002zxh.4/91316, intron 3 of 4)	22	24032961	24041363	8403	1	266747	uc002zxn.3	-15294	ENSG00000159496	RGL4	ral guanine nucleotide dissociation stimulator like 4
14364	chr22	24058852	24060021	1170	*	MACS_peak_14364	93.36	Promoter (<=1kb)	22	23980675	24059610	78936	2	91316	uc011aiz.2	0	ENSG00000228315	GUSBP11	glucuronidase, beta pseudogene 11
14365	chr22	24108661	24111125	2465	*	MACS_peak_14365	60.34	Promoter (<=1kb)	22	24108021	24110141	2121	2	400916	uc002zxw.3	0	ENSG00000250479	CHCHD10	coiled-coil-helix-coiled-coil-helix domain containing 10
14366	chr22	24119880	24126503	6624	*	MACS_peak_14366	67.88	Promoter (2-3kb)	22	24129150	24143960	14811	1	6598	uc002zyg.2	-2647	ENSG00000099956	SMARCB1	SWI/SNF related, matrix associated, actin dependent regulator of chromatin, subfamily b, member 1
14367	chr22	24142523	24146237	3715	*	MACS_peak_14367	50.23	3' UTR	22	24133943	24145571	11629	1	6598	uc010gue.1	8580	ENSG00000099956	SMARCB1	SWI/SNF related, matrix associated, actin dependent regulator of chromatin, subfamily b, member 1
14368	chr22	24168569	24172756	4188	*	MACS_peak_14368	514.44	Intron (uc002zya.3/6598, intron 5 of 5)	22	24176690	24181199	4510	2	91319	uc002zyh.3	8443	ENSG00000099958	DERL3	derlin 3
14372	chr22	24338336	24339226	891	*	MACS_peak_14372	70.55	Downstream (1-2kb)	22	24340595	24347258	6664	2	25774	uc002zzd.3	8032	ENSG00000276950	GSTTP1	glutathione S-transferase theta pseudogene 1
14373	chr22	24372528	24373377	850	*	MACS_peak_14373	69.06	Promoter (<=1kb)	22	24373117	24374043	927	1	391322	uc011ajk.1	0	NA	LOC391322	D-dopachrome tautomerase-like
14374	chr22	24388003	24388578	576	*	MACS_peak_14374	61.74	Intron (uc002zzh.1/653399, intron 4 of 4)	22	24382270	24384284	2015	2	2952	uc010gui.1	-3719	ENSG00000277656	GSTT1	glutathione S-transferase theta 1
14375	chr22	24407216	24408167	952	*	MACS_peak_14375	107.01	Promoter (<=1kb)	22	24407765	24452823	45059	1	23523	uc010guk.1	0	ENSG00000099991	CABIN1	calcineurin binding protein 1
14376	chr22	24434325	24435408	1084	*	MACS_peak_14376	117.36	Exon (uc010guk.1/23523, exon 4 of 9)	22	24407820	24574596	166777	1	23523	uc002zzl.2	26505	ENSG00000099991	CABIN1	calcineurin binding protein 1
14377	chr22	24537491	24543411	5921	*	MACS_peak_14377	155.77	Intron (uc002zzi.1/23523, intron 29 of 36)	22	24551972	24564518	12547	1	23523	uc002zzm.1	-8561	ENSG00000099991	CABIN1	calcineurin binding protein 1
14378	chr22	24543691	24547471	3781	*	MACS_peak_14378	316.47	Intron (uc002zzi.1/23523, intron 29 of 36)	22	24551972	24564518	12547	1	23523	uc002zzm.1	-4501	ENSG00000099991	CABIN1	calcineurin binding protein 1
14379	chr22	24577923	24583626	5704	*	MACS_peak_14379	81.9	Promoter (<=1kb)	22	24577444	24585074	7631	1	56241	uc002zzn.1	479	ENSG00000099994	SUSD2	sushi domain containing 2
14380	chr22	24663638	24664298	661	*	MACS_peak_14380	58.5	Promoter (2-3kb)	22	24666790	24813708	146919	1	23384	uc002zzv.4	-2492	ENSG00000100014	SPECC1L	sperm antigen with calponin homology and coiled-coil domains 1 like
14381	chr22	24681114	24681986	873	*	MACS_peak_14381	95.79	Intron (uc002zzv.4/23384, intron 1 of 15)	22	24666790	24838325	171536	1	23384	uc021wne.1	14324	ENSG00000100014	SPECC1L	sperm antigen with calponin homology and coiled-coil domains 1 like
14382	chr22	24821565	24824641	3077	*	MACS_peak_14382	85.23	Promoter (<=1kb)	22	24823530	24838325	14796	1	135	uc002zzy.4	0	ENSG00000128271	ADORA2A	adenosine A2a receptor
14383	chr22	24845683	24846933	1251	*	MACS_peak_14383	178.76	Intron (uc002zzz.2/646023, intron 3 of 6)	22	24863206	24922553	59348	1	51733	uc003aae.3	-16273	ENSG00000100024	UPB1	beta-ureidopropionase 1
14384	chr22	24935777	24937488	1712	*	MACS_peak_14384	70.3	3' UTR	22	24936406	24951275	14870	2	83606	uc003aah.2	13787	ENSG00000138867	GUCD1	guanylyl cyclase domain containing 1
14385	chr22	24940692	24941695	1004	*	MACS_peak_14385	160.26	Intron (uc003aah.2/83606, intron 4 of 5)	22	24936406	24951275	14870	2	83606	uc003aah.2	9580	ENSG00000138867	GUCD1	guanylyl cyclase domain containing 1
14386	chr22	24989649	24992667	3019	*	MACS_peak_14386	86.17	Promoter (<=1kb)	22	24981591	24989035	7445	2	388886	uc003aaq.2	-614	ENSG00000178026	LRRC75B	leucine rich repeat containing 75B
14387	chr22	25003273	25003931	659	*	MACS_peak_14387	86.27	Promoter (<=1kb)	22	25003626	25024972	21347	1	2678	uc003aax.2	0	ENSG00000100031	GGT1	gamma-glutamyltransferase 1
14391	chr22	25225022	25226294	1273	*	MACS_peak_14391	68.23	Intron (uc003abf.2/129049, intron 2 of 8)	22	25239427	25322813	83387	1	129049	uc003abi.1	-13133	ENSG00000167037	SGSM1	small G protein signaling modulator 1
14392	chr22	25274696	25275772	1077	*	MACS_peak_14392	187.85	Exon (uc003abg.2/129049, exon 15 of 26)	22	25239427	25322813	83387	1	129049	uc003abi.1	35269	ENSG00000167037	SGSM1	small G protein signaling modulator 1
14393	chr22	25279722	25280553	832	*	MACS_peak_14393	148.26	Exon (uc003abg.2/129049, exon 16 of 26)	22	25239427	25322813	83387	1	129049	uc003abi.1	40295	ENSG00000167037	SGSM1	small G protein signaling modulator 1
14394	chr22	25322769	25323800	1032	*	MACS_peak_14394	217.94	3' UTR	22	25331208	25335314	4107	2	255349	uc003abk.1	11514	ENSG00000206069	TMEM211	transmembrane protein 211
14395	chr22	25331962	25332859	898	*	MACS_peak_14395	224.07	Promoter (2-3kb)	22	25331208	25335314	4107	2	255349	uc003abk.1	2455	ENSG00000206069	TMEM211	transmembrane protein 211
14396	chr22	25430839	25431525	687	*	MACS_peak_14396	103.64	Intron (uc003abn.3/85379, intron 2 of 10)	22	25423941	25593415	169475	1	85379	uc003abn.3	6898	ENSG00000197077	KIAA1671	KIAA1671
14397	chr22	25444607	25445942	1336	*	MACS_peak_14397	54.44	Exon (uc003abn.3/85379, exon 4 of 11)	22	25466180	25593415	127236	1	85379	uc003abl.3	-20238	ENSG00000197077	KIAA1671	KIAA1671
14398	chr22	25463149	25464581	1433	*	MACS_peak_14398	87.15	Promoter (1-2kb)	22	25466180	25593415	127236	1	85379	uc003abl.3	-1599	ENSG00000197077	KIAA1671	KIAA1671
14399	chr22	25476554	25477890	1337	*	MACS_peak_14399	68.72	Intron (uc003abn.3/85379, intron 4 of 10)	22	25466180	25593415	127236	1	85379	uc003abl.3	10374	ENSG00000197077	KIAA1671	KIAA1671
14400	chr22	25479504	25482889	3386	*	MACS_peak_14400	617.68	Intron (uc003abn.3/85379, intron 4 of 10)	22	25466180	25593415	127236	1	85379	uc003abl.3	13324	ENSG00000197077	KIAA1671	KIAA1671
14401	chr22	25506274	25507830	1557	*	MACS_peak_14401	797.96	Promoter (<=1kb)	22	25498384	25508659	10276	2	100128531	uc010guv.2	829	ENSG00000203280	LOC100128531	uncharacterized LOC100128531
14402	chr22	25533876	25534700	825	*	MACS_peak_14402	257.83	Intron (uc003abn.3/85379, intron 4 of 10)	22	25498384	25508659	10276	2	100128531	uc010guv.2	-25217	ENSG00000203280	LOC100128531	uncharacterized LOC100128531
14403	chr22	25554225	25558489	4265	*	MACS_peak_14403	178.68	Intron (uc003abn.3/85379, intron 4 of 10)	22	25595817	25603326	7510	1	1417	uc003abo.2	-37328	ENSG00000100053	CRYBB3	crystallin beta B3
14405	chr22	25611908	25612884	977	*	MACS_peak_14405	721.3	Promoter (2-3kb)	22	25615612	25627836	12225	1	1415	uc003abp.1	-2728	ENSG00000244752	CRYBB2	crystallin beta B2
14406	chr22	25677129	25678812	1684	*	MACS_peak_14406	124.32	Exon (uc003abq.1/uc003abq.1, exon 2 of 2)	22	25714224	25716193	1970	1	91353	uc021wnj.1	-35412	NA	IGLL3P	immunoglobulin lambda like polypeptide 3, pseudogene
14408	chr22	25892998	25893771	774	*	MACS_peak_14408	187.32	Intron (uc003abv.3/1416, intron 3 of 5)	22	25851679	25907585	55907	1	1416	uc003abv.3	41319	ENSG00000100058	CRYBB2P1	crystallin beta B2 pseudogene 1
14411	chr22	26069406	26070371	966	*	MACS_peak_14411	110.85	Intron (uc010gux.3/157, intron 7 of 15)	22	26138120	26427007	288888	1	84700	uc003abz.1	-67749	ENSG00000133454	MYO18B	myosin XVIIIB
14412	chr22	26070730	26071565	836	*	MACS_peak_14412	94.15	Intron (uc010gux.3/157, intron 8 of 15)	22	26138120	26427007	288888	1	84700	uc003abz.1	-66555	ENSG00000133454	MYO18B	myosin XVIIIB
14413	chr22	26151344	26152730	1387	*	MACS_peak_14413	230.39	Intron (uc003abz.1/84700, intron 1 of 43)	22	26159198	26423732	264535	1	84700	uc003aca.1	-6468	ENSG00000133454	MYO18B	myosin XVIIIB
14414	chr22	26244585	26246030	1446	*	MACS_peak_14414	91.68	Intron (uc003abz.1/84700, intron 20 of 43)	22	26165994	26423732	257739	1	84700	uc011akb.1	78591	ENSG00000133454	MYO18B	myosin XVIIIB
14415	chr22	26293865	26295481	1617	*	MACS_peak_14415	129.71	Exon (uc003abz.1/84700, exon 29 of 44)	22	26351145	26427007	75863	1	84700	uc010gva.1	-55664	ENSG00000133454	MYO18B	myosin XVIIIB
14417	chr22	26567488	26568455	968	*	MACS_peak_14417	160.89	Promoter (2-3kb)	22	26565440	26779563	214124	1	23544	uc011akd.2	2048	ENSG00000100095	SEZ6L	seizure related 6 homolog like
14418	chr22	26663662	26665525	1864	*	MACS_peak_14418	75.87	Intron (uc003acb.3/23544, intron 1 of 16)	22	26688217	26773741	85525	1	23544	uc003acf.1	-22692	ENSG00000100095	SEZ6L	seizure related 6 homolog like
14420	chr22	26829243	26830371	1129	*	MACS_peak_14420	59.99	5' UTR	22	26825280	26840978	15699	1	57168	uc003acg.2	3963	ENSG00000128203	ASPHD2	aspartate beta-hydroxylase domain containing 2
14421	chr22	26842712	26844772	2061	*	MACS_peak_14421	60.73	Downstream (2-3kb)	22	26825280	26840978	15699	1	57168	uc003acg.2	17432	ENSG00000128203	ASPHD2	aspartate beta-hydroxylase domain containing 2
14422	chr22	26877244	26879097	1854	*	MACS_peak_14422	79.68	Promoter (<=1kb)	22	26846849	26879803	32955	2	89781	uc003ack.4	706	ENSG00000100099	HPS4	HPS4, biogenesis of lysosomal organelles complex 3 subunit 2
14423	chr22	26879106	26880142	1037	*	MACS_peak_14423	135.44	Promoter (<=1kb)	22	26879846	26887904	8059	1	402055	uc003acp.4	0	ENSG00000100104	SRRD	SRR1 domain containing
14424	chr22	26880200	26880899	700	*	MACS_peak_14424	292.39	Promoter (<=1kb)	22	26879850	26887904	8055	1	402055	uc010gve.3	350	ENSG00000100104	SRRD	SRR1 domain containing
14425	chr22	27005838	27007157	1320	*	MACS_peak_14425	75.34	Intron (uc003acy.1/1414, intron 3 of 5)	22	26995362	27013991	18630	2	1414	uc003acy.1	6834	ENSG00000100122	CRYBB1	crystallin beta B1
14426	chr22	27068051	27069383	1333	*	MACS_peak_14426	104.58	5' UTR	22	27053446	27072440	18995	1	440823	uc003add.2	14605	ENSG00000225783	MIAT	myocardial infarction associated transcript (non-protein coding)
14452	chr22	28192277	28196989	4713	*	MACS_peak_14452	147.86	Promoter (<=1kb)	22	28144265	28197486	53222	2	4330	uc003adj.3	497	ENSG00000169184	MN1	MN1 proto-oncogene, transcriptional regulator
14454	chr22	28314270	28316216	1947	*	MACS_peak_14454	82.4	Promoter (<=1kb)	22	28247657	28315187	67531	2	23760	uc011akh.2	0	ENSG00000180957	PITPNB	phosphatidylinositol transfer protein beta
14455	chr22	28354697	28356160	1464	*	MACS_peak_14455	75.34	Intron (uc003ado.3/284900, intron 2 of 4)	22	28388916	28404267	15352	1	284900	uc003adq.1	-32756	ENSG00000235954	TTC28-AS1	TTC28 antisense RNA 1
14456	chr22	28430045	28431857	1813	*	MACS_peak_14456	76.74	Intron (uc003adp.4/23331, intron 12 of 22)	22	28388916	28404267	15352	1	284900	uc003adq.1	41129	ENSG00000235954	TTC28-AS1	TTC28 antisense RNA 1
14457	chr22	28567053	28567609	557	*	MACS_peak_14457	52.86	Intron (uc003adp.4/23331, intron 5 of 22)	22	28388916	28404267	15352	1	284900	uc003adq.1	178137	ENSG00000235954	TTC28-AS1	TTC28 antisense RNA 1
14458	chr22	28655630	28656327	698	*	MACS_peak_14458	76.47	Intron (uc003adp.4/23331, intron 5 of 22)	22	28388916	28404267	15352	1	284900	uc003adq.1	266714	ENSG00000235954	TTC28-AS1	TTC28 antisense RNA 1
14459	chr22	28693321	28694492	1172	*	MACS_peak_14459	100.14	Exon (uc003adp.4/23331, exon 4 of 23)	22	28388916	28404267	15352	1	284900	uc003adq.1	304405	ENSG00000235954	TTC28-AS1	TTC28 antisense RNA 1
14460	chr22	28831504	28832274	771	*	MACS_peak_14460	60.85	Intron (uc003adp.4/23331, intron 2 of 22)	22	28374002	29075853	701852	2	23331	uc003adp.4	243579	ENSG00000100154	TTC28	tetratricopeptide repeat domain 28
14461	chr22	29137450	29138869	1420	*	MACS_peak_14461	137.84	Promoter (<=1kb)	22	29083731	29137822	54092	2	11200	uc003adt.1	0	ENSG00000183765	CHEK2	checkpoint kinase 2
14462	chr22	29298752	29301344	2593	*	MACS_peak_14462	67.56	Intron (uc003aeg.3/84133, intron 1 of 8)	22	29313377	29453476	140100	1	84133	uc021wnq.1	-12033	ENSG00000183579	ZNRF3	zinc and ring finger 3
14463	chr22	29318539	29320662	2124	*	MACS_peak_14463	260.99	Intron (uc003aeg.3/84133, intron 1 of 8)	22	29313377	29453476	140100	1	84133	uc021wnq.1	5162	ENSG00000183579	ZNRF3	zinc and ring finger 3
14464	chr22	29330837	29331772	936	*	MACS_peak_14464	159.39	Intron (uc003aeg.3/84133, intron 1 of 8)	22	29313377	29453476	140100	1	84133	uc021wnq.1	17460	ENSG00000183579	ZNRF3	zinc and ring finger 3
14465	chr22	29367559	29368428	870	*	MACS_peak_14465	50.82	Intron (uc003aeg.3/84133, intron 1 of 8)	22	29313377	29453476	140100	1	84133	uc021wnq.1	54182	ENSG00000183579	ZNRF3	zinc and ring finger 3
14466	chr22	29426578	29428205	1628	*	MACS_peak_14466	59.73	Promoter (<=1kb)	22	29420987	29427464	6478	2	100874123	uc031rxk.1	0	ENSG00000177993	ZNRF3-AS1	ZNRF3 antisense RNA 1
14467	chr22	29434930	29437294	2365	*	MACS_peak_14467	76.79	Intron (uc003aeg.3/84133, intron 2 of 8)	22	29420987	29427464	6478	2	100874123	uc031rxk.1	-7466	ENSG00000177993	ZNRF3-AS1	ZNRF3 antisense RNA 1
14468	chr22	29457965	29459090	1126	*	MACS_peak_14468	65.14	Promoter (<=1kb)	22	29454660	29457907	3248	2	25770	uc003aej.1	-58	ENSG00000100249	C22orf31	chromosome 22 open reading frame 31
14469	chr22	29492662	29493601	940	*	MACS_peak_14469	143.45	Promoter (2-3kb)	22	29490246	29542808	52563	1	83999	uc011akn.2	2416	ENSG00000183762	KREMEN1	kringle containing transmembrane protein 1
14470	chr22	29545456	29546590	1135	*	MACS_peak_14470	573.75	Intron (uc011akm.1/83999, intron 9 of 9)	22	29490246	29542808	52563	1	83999	uc011akn.2	55210	ENSG00000183762	KREMEN1	kringle containing transmembrane protein 1
14471	chr22	29553479	29554967	1489	*	MACS_peak_14471	305.95	Intron (uc011akm.1/83999, intron 9 of 9)	22	29601901	29655586	53686	1	129080	uc003aem.4	-46934	ENSG00000186998	EMID1	EMI domain containing 1
14472	chr22	29603207	29604866	1660	*	MACS_peak_14472	57.02	Promoter (1-2kb)	22	29601901	29655586	53686	1	129080	uc003aen.4	1306	ENSG00000186998	EMID1	EMI domain containing 1
14473	chr22	29661122	29665096	3975	*	MACS_peak_14473	221.31	Promoter (<=1kb)	22	29663998	29686672	22675	1	2130	uc003aes.4	0	ENSG00000182944	EWSR1	EWS RNA binding protein 1
14475	chr22	29945774	29946748	975	*	MACS_peak_14475	100.83	Promoter (2-3kb)	22	29904156	29949644	45489	2	8563	uc003afr.3	2896	ENSG00000100296	THOC5	THO complex 5
14476	chr22	29949168	29950293	1126	*	MACS_peak_14476	54.54	Promoter (<=1kb)	22	29904156	29949644	45489	2	8563	uc003afr.3	0	ENSG00000100296	THOC5	THO complex 5
14478	chr22	29999061	30000498	1438	*	MACS_peak_14478	87.32	Promoter (<=1kb)	22	29999545	30079904	80360	1	4771	uc003afy.4	0	ENSG00000186575	NF2	neurofibromin 2
14479	chr22	30128560	30131072	2513	*	MACS_peak_14479	113.21	Intron (uc003agm.3/55954, intron 6 of 6)	22	30116344	30127820	11477	1	164633	uc003agl.3	12216	ENSG00000100314	CABP7	calcium binding protein 7
14480	chr22	30220222	30221986	1765	*	MACS_peak_14480	54.68	Exon (uc003agr.3/84164, exon 3 of 20)	22	30184597	30234293	49697	2	84164	uc003agr.3	12307	ENSG00000100325	ASCC2	activating signal cointegrator 1 complex subunit 2
14481	chr22	30420591	30422564	1974	*	MACS_peak_14481	53.29	3' UTR	22	30476453	30573062	96610	1	150280	uc003agy.3	-53889	ENSG00000176635	HORMAD2	HORMA domain containing 2
14486	chr22	30642957	30646251	3295	*	MACS_peak_14486	80.59	Promoter (<=1kb)	22	30636436	30642840	6405	2	3976	uc011aks.2	-117	ENSG00000128342	LIF	LIF, interleukin 6 family cytokine
14487	chr22	30721050	30722149	1100	*	MACS_peak_14487	228.4	Promoter (<=1kb)	22	30687979	30722955	34977	2	83874	uc003ahk.4	806	ENSG00000099992	TBC1D10A	TBC1 domain family member 10A
14488	chr22	30726345	30727275	931	*	MACS_peak_14488	202.85	Downstream (<1kb)	22	30687979	30722955	34977	2	83874	uc010gvu.3	-3390	ENSG00000099992	TBC1D10A	TBC1 domain family member 10A
14489	chr22	30728209	30730287	2079	*	MACS_peak_14489	65.64	3' UTR	22	30687979	30722955	34977	2	83874	uc010gvu.3	-5254	ENSG00000099992	TBC1D10A	TBC1 domain family member 10A
14490	chr22	30736347	30737942	1596	*	MACS_peak_14490	76.09	Exon (uc003ahl.3/10291, exon 7 of 16)	22	30687979	30722955	34977	2	83874	uc010gvu.3	-13392	ENSG00000099992	TBC1D10A	TBC1 domain family member 10A
14491	chr22	30764906	30770939	6034	*	MACS_peak_14491	250.39	Promoter (2-3kb)	22	30764800	30773894	9095	2	85371	uc003aho.2	2955	NA	KIAA1656	KIAA1656 protein
14492	chr22	30818591	30823290	4700	*	MACS_peak_14492	481.36	Promoter (<=1kb)	22	30821611	30825041	3431	1	51537	uc003ahw.2	0	ENSG00000242114	MTFP1	mitochondrial fission process 1
14493	chr22	31002378	31003570	1193	*	MACS_peak_14493	515.85	Promoter (<=1kb)	22	30972612	31003000	30389	2	23481	uc003ain.1	0	ENSG00000100029	PES1	pescadillo ribosomal biogenesis factor 1
14494	chr22	31030156	31033417	3262	*	MACS_peak_14494	147.84	Promoter (<=1kb)	22	31031793	31043862	12070	1	339665	uc003ais.1	0	ENSG00000100036	SLC35E4	solute carrier family 35 member E4
14495	chr22	31107548	31108474	927	*	MACS_peak_14495	248.25	Intron (uc011ala.1/23762, intron 2 of 14)	22	31090793	31303811	213019	1	23762	uc003aiz.1	16755	ENSG00000184792	OSBP2	oxysterol binding protein 2
14496	chr22	31220407	31222727	2321	*	MACS_peak_14496	57.53	Promoter (1-2kb)	22	31218503	31302701	84199	1	23762	uc011alc.2	1904	ENSG00000184792	OSBP2	oxysterol binding protein 2
14497	chr22	31273365	31275870	2506	*	MACS_peak_14497	84.3	Promoter (1-2kb)	22	31277668	31303811	26144	1	23762	uc011ald.1	-1798	ENSG00000184792	OSBP2	oxysterol binding protein 2
14498	chr22	31364065	31365704	1640	*	MACS_peak_14498	806.54	Promoter (<=1kb)	22	31322600	31364187	41588	2	22880	uc003aje.1	0	ENSG00000133422	MORC2	MORC family CW-type zinc finger 2
14500	chr22	31478669	31482545	3877	*	MACS_peak_14500	100.79	Promoter (<=1kb)	22	31478846	31500610	21765	1	6525	uc011ale.2	0	ENSG00000183963	SMTN	smoothelin
14501	chr22	31555721	31556813	1093	*	MACS_peak_14501	165.28	Promoter (<=1kb)	22	31556048	31556105	58	2	100500901	uc021wny.1	0	ENSG00000264141	MIR3928	microRNA 3928
14502	chr22	31642833	31646134	3302	*	MACS_peak_14502	127.08	Promoter (<=1kb)	22	31644348	31673624	29277	1	3985	uc003akj.3	0	ENSG00000182541	LIMK2	LIM domain kinase 2
14503	chr22	31646503	31647454	952	*	MACS_peak_14503	55.54	Promoter (2-3kb)	22	31644348	31676066	31719	1	3985	uc011aln.2	2155	ENSG00000182541	LIMK2	LIM domain kinase 2
14504	chr22	31686290	31687403	1114	*	MACS_peak_14504	55.1	Promoter (<=1kb)	22	31677579	31686712	9134	2	113791	uc003akl.3	0	ENSG00000100100	PIK3IP1	phosphoinositide-3-kinase interacting protein 1
14506	chr22	31738859	31742204	3346	*	MACS_peak_14506	76.42	Promoter (<=1kb)	22	31721790	31742249	20460	2	23598	uc003akp.3	45	ENSG00000100105	PATZ1	POZ/BTB and AT hook containing zinc finger 1
14507	chr22	31891954	31893385	1432	*	MACS_peak_14507	121.77	Promoter (<=1kb)	22	31892125	32000931	108807	1	9814	uc003ald.2	0	ENSG00000198089	SFI1	SFI1 centrin binding protein
14508	chr22	31904880	31905696	817	*	MACS_peak_14508	52.34	Intron (uc003ald.2/9814, intron 2 of 18)	22	31892125	32014537	122413	1	9814	uc011alq.3	12755	ENSG00000198089	SFI1	SFI1 centrin binding protein
14509	chr22	31929024	31929815	792	*	MACS_peak_14509	61.72	Intron (uc003ald.2/9814, intron 3 of 18)	22	31892125	32014537	122413	1	9814	uc011alq.3	36899	ENSG00000198089	SFI1	SFI1 centrin binding protein
14510	chr22	31998307	32001663	3357	*	MACS_peak_14510	153.62	3' UTR	22	32010153	32014537	4385	1	9814	uc003ali.4	-8490	ENSG00000198089	SFI1	SFI1 centrin binding protein
14511	chr22	32022552	32028666	6115	*	MACS_peak_14511	121.05	Promoter (<=1kb)	22	32014477	32026810	12334	2	23761	uc003alk.2	0	ENSG00000241878	PISD	phosphatidylserine decarboxylase
14512	chr22	32040371	32041196	826	*	MACS_peak_14512	78.06	Intron (uc003alm.4/23761, intron 3 of 7)	22	32014477	32034488	20012	2	23761	uc011alr.1	-5883	ENSG00000241878	PISD	phosphatidylserine decarboxylase
14513	chr22	32042007	32043079	1073	*	MACS_peak_14513	140.9	Intron (uc003alm.4/23761, intron 3 of 7)	22	32014477	32034488	20012	2	23761	uc011alr.1	-7519	ENSG00000241878	PISD	phosphatidylserine decarboxylase
14515	chr22	32293516	32295028	1513	*	MACS_peak_14515	165.59	Exon (uc011als.2/9681, exon 37 of 40)	22	32248902	32303020	54119	1	9681	uc011aly.2	44614	ENSG00000100150	DEPDC5	DEP domain containing 5
14516	chr22	32339431	32341070	1640	*	MACS_peak_14516	51.42	Promoter (<=1kb)	22	32340479	32353590	13112	1	7533	uc003alz.3	0	ENSG00000128245	YWHAH	tyrosine 3-monooxygenase/tryptophan 5-monooxygenase activation protein eta
14518	chr22	32440316	32441558	1243	*	MACS_peak_14518	56.98	Promoter (1-2kb)	22	32439019	32509011	69993	1	6523	uc003amc.3	1297	ENSG00000100170	SLC5A1	solute carrier family 5 member 1
14519	chr22	32493903	32494720	818	*	MACS_peak_14519	113.09	Intron (uc003amc.3/6523, intron 11 of 14)	22	32517964	32529456	11493	1	23782	uc021woc.1	-23244	ENSG00000234479	AP1B1P1	adaptor related protein complex 1 beta 1 subunit pseudogene 1
14520	chr22	32526217	32527536	1320	*	MACS_peak_14520	65.91	Intron (uc021woc.1/23782, intron 2 of 3)	22	32517964	32529456	11493	1	23782	uc021woc.1	8253	ENSG00000234479	AP1B1P1	adaptor related protein complex 1 beta 1 subunit pseudogene 1
14521	chr22	32614434	32614848	415	*	MACS_peak_14521	80.9	3' UTR	22	32586422	32600718	14297	2	10739	uc003amh.3	-13716	ENSG00000128253	RFPL2	ret finger protein like 2
14522	chr22	32622190	32623213	1024	*	MACS_peak_14522	184.42	Intron (uc003ami.3/6527, intron 11 of 14)	22	32586422	32600718	14297	2	10739	uc003amh.3	-21472	ENSG00000128253	RFPL2	ret finger protein like 2
14523	chr22	32632608	32633698	1091	*	MACS_peak_14523	67.43	Exon (uc003ami.3/6527, exon 7 of 15)	22	32614463	32651318	36856	2	6527	uc003ami.3	17620	ENSG00000100191	SLC5A4	solute carrier family 5 member 4
14527	chr22	32927724	32930434	2711	*	MACS_peak_14527	278.38	Promoter (1-2kb)	22	32914030	32926204	12175	2	8224	uc011amc.1	-1520	ENSG00000185666	SYN3	synapsin III
14528	chr22	32932024	32933081	1058	*	MACS_peak_14528	220.22	Intron (uc003amx.3/8224, intron 8 of 12)	22	32914030	32926204	12175	2	8224	uc011amc.1	-5820	ENSG00000185666	SYN3	synapsin III
14529	chr22	32953128	32955310	2183	*	MACS_peak_14529	106.51	Intron (uc003amx.3/8224, intron 6 of 12)	22	32914030	32926204	12175	2	8224	uc011amc.1	-26924	ENSG00000185666	SYN3	synapsin III
14530	chr22	32955692	32957223	1532	*	MACS_peak_14530	140.14	Intron (uc003amx.3/8224, intron 6 of 12)	22	32914030	32926204	12175	2	8224	uc011amc.1	-29488	ENSG00000185666	SYN3	synapsin III
14531	chr22	32963377	32964306	930	*	MACS_peak_14531	80.55	Intron (uc003amx.3/8224, intron 6 of 12)	22	32914030	32926204	12175	2	8224	uc011amc.1	-37173	ENSG00000185666	SYN3	synapsin III
14532	chr22	32978545	32981153	2609	*	MACS_peak_14532	101.15	Intron (uc003amx.3/8224, intron 6 of 12)	22	32914030	32926204	12175	2	8224	uc011amc.1	-52341	ENSG00000185666	SYN3	synapsin III
14533	chr22	32998893	33000716	1824	*	MACS_peak_14533	50.63	Intron (uc003amx.3/8224, intron 5 of 12)	22	32914030	32926204	12175	2	8224	uc011amc.1	-72689	ENSG00000185666	SYN3	synapsin III
14534	chr22	33040057	33041221	1165	*	MACS_peak_14534	251.58	Intron (uc003amx.3/8224, intron 5 of 12)	22	32914030	32926204	12175	2	8224	uc011amc.1	-113853	ENSG00000185666	SYN3	synapsin III
14535	chr22	33050014	33051340	1327	*	MACS_peak_14535	57.73	Intron (uc003amx.3/8224, intron 5 of 12)	22	32914030	32926204	12175	2	8224	uc011amc.1	-123810	ENSG00000185666	SYN3	synapsin III
14536	chr22	33056925	33058450	1526	*	MACS_peak_14536	74.9	Intron (uc003amx.3/8224, intron 5 of 12)	22	32914030	32926204	12175	2	8224	uc011amc.1	-130721	ENSG00000185666	SYN3	synapsin III
14537	chr22	33064368	33065703	1336	*	MACS_peak_14537	92.5	Intron (uc003amx.3/8224, intron 5 of 12)	22	33196802	33259028	62227	1	7078	uc003anb.3	-131099	ENSG00000100234	TIMP3	TIMP metallopeptidase inhibitor 3
14538	chr22	33118949	33120413	1465	*	MACS_peak_14538	694.32	Intron (uc003amx.3/8224, intron 5 of 12)	22	33196802	33259028	62227	1	7078	uc003anb.3	-76389	ENSG00000100234	TIMP3	TIMP metallopeptidase inhibitor 3
14539	chr22	33132449	33133252	804	*	MACS_peak_14539	58.37	Intron (uc003amx.3/8224, intron 5 of 12)	22	33196802	33259028	62227	1	7078	uc003anb.3	-63550	ENSG00000100234	TIMP3	TIMP metallopeptidase inhibitor 3
14540	chr22	33170731	33173473	2743	*	MACS_peak_14540	183.59	Intron (uc003amx.3/8224, intron 5 of 12)	22	33196802	33259028	62227	1	7078	uc003anb.3	-23329	ENSG00000100234	TIMP3	TIMP metallopeptidase inhibitor 3
14541	chr22	33227797	33228500	704	*	MACS_peak_14541	72.66	Intron (uc003anb.3/7078, intron 1 of 4)	22	33196802	33259028	62227	1	7078	uc003anb.3	30995	ENSG00000100234	TIMP3	TIMP metallopeptidase inhibitor 3
14542	chr22	33289999	33290870	872	*	MACS_peak_14542	69.96	Intron (uc003amx.3/8224, intron 3 of 12)	22	33196802	33259028	62227	1	7078	uc003anb.3	93197	ENSG00000100234	TIMP3	TIMP metallopeptidase inhibitor 3
14543	chr22	33382859	33383819	961	*	MACS_peak_14543	86.78	Intron (uc003amx.3/8224, intron 1 of 12)	22	32908540	33402809	494270	2	8224	uc003amx.3	18990	ENSG00000185666	SYN3	synapsin III
14544	chr22	33414042	33415538	1497	*	MACS_peak_14544	56.86	Intron (uc003amz.3/8224, intron 1 of 13)	22	32908540	33402809	494270	2	8224	uc003amy.3	-11233	ENSG00000185666	SYN3	synapsin III
14545	chr22	33421411	33422358	948	*	MACS_peak_14545	169.52	Intron (uc003amz.3/8224, intron 1 of 13)	22	32908540	33402809	494270	2	8224	uc003amy.3	-18602	ENSG00000185666	SYN3	synapsin III
14546	chr22	33439843	33440906	1064	*	MACS_peak_14546	318.74	Intron (uc003amz.3/8224, intron 1 of 13)	22	32908540	33454377	545838	2	8224	uc003amz.3	13471	ENSG00000185666	SYN3	synapsin III
14547	chr22	33673683	33674584	902	*	MACS_peak_14547	137.63	Intron (uc011amd.2/9215, intron 9 of 10)	22	33832568	33832655	88	2	100616295	uc021woh.1	158071	ENSG00000266012	MIR4764	microRNA 4764
14548	chr22	33746075	33747456	1382	*	MACS_peak_14548	200.27	Intron (uc011amd.2/9215, intron 5 of 10)	22	33832568	33832655	88	2	100616295	uc021woh.1	85199	ENSG00000266012	MIR4764	microRNA 4764
14549	chr22	33961227	33962024	798	*	MACS_peak_14549	269.13	Intron (uc011amd.2/9215, intron 1 of 10)	22	33669062	33968248	299187	2	9215	uc011amd.2	6224	ENSG00000133424	LARGE1	LARGE xylosyl- and glucuronyltransferase 1
14550	chr22	34025215	34026082	868	*	MACS_peak_14550	74.22	Intron (uc003and.4/9215, intron 4 of 15)	22	33712071	33968248	256178	2	9215	uc010gwq.1	-56967	ENSG00000133424	LARGE1	LARGE xylosyl- and glucuronyltransferase 1
14551	chr22	34054547	34055479	933	*	MACS_peak_14551	180.74	Intron (uc003and.4/9215, intron 3 of 15)	22	34120972	34133769	12798	1	100506195	uc003anf.2	-65493	ENSG00000224973	LARGE-AS1	LARGE antisense RNA 1
14552	chr22	34123366	34124181	816	*	MACS_peak_14552	57.3	Promoter (2-3kb)	22	34120972	34146803	25832	1	100506195	uc003anh.3	2394	ENSG00000224973	LARGE-AS1	LARGE antisense RNA 1
14553	chr22	34138772	34139931	1160	*	MACS_peak_14553	117.36	Intron (uc003ang.3/100506195, intron 6 of 9)	22	34120972	34146803	25832	1	100506195	uc003anh.3	17800	ENSG00000224973	LARGE-AS1	LARGE antisense RNA 1
14554	chr22	34234884	34235537	654	*	MACS_peak_14554	72.87	Intron (uc003and.4/9215, intron 2 of 15)	22	33669062	34316416	647355	2	9215	uc003and.4	80879	ENSG00000133424	LARGE1	LARGE xylosyl- and glucuronyltransferase 1
14570	chr22	35460436	35461237	802	*	MACS_peak_14570	96.92	Promoter (<=1kb)	22	35462130	35483380	21251	1	91464	uc003anj.3	-893	ENSG00000175329	ISX	intestine specific homeobox
14573	chr22	35694618	35696882	2265	*	MACS_peak_14573	567.94	Promoter (<=1kb)	22	35695268	35743987	48720	1	10043	uc011ami.2	0	ENSG00000100284	TOM1	target of myb1 membrane trafficking protein
14574	chr22	35706447	35708083	1637	*	MACS_peak_14574	117.3	Intron (uc011ami.2/10043, intron 1 of 14)	22	35695797	35743987	48191	1	10043	uc011aml.2	10650	ENSG00000100284	TOM1	target of myb1 membrane trafficking protein
14575	chr22	35708120	35709815	1696	*	MACS_peak_14575	144	Intron (uc011ami.2/10043, intron 1 of 14)	22	35695797	35743987	48191	1	10043	uc011aml.2	12323	ENSG00000100284	TOM1	target of myb1 membrane trafficking protein
14576	chr22	35713484	35716821	3338	*	MACS_peak_14576	64.36	5' UTR	22	35731633	35731751	119	1	100500826	uc021woj.1	-14812	ENSG00000266320	MIR3909	microRNA 3909
14577	chr22	35725849	35727085	1237	*	MACS_peak_14577	418.78	Exon (uc011ami.2/10043, exon 8 of 15)	22	35731633	35731751	119	1	100500826	uc021woj.1	-4548	ENSG00000266320	MIR3909	microRNA 3909
14578	chr22	35775900	35777812	1913	*	MACS_peak_14578	522.56	Promoter (<=1kb)	22	35777060	35790207	13148	1	3162	uc003ant.2	0	ENSG00000100292	HMOX1	heme oxygenase 1
14579	chr22	35819759	35821126	1368	*	MACS_peak_14579	88.36	3' UTR	22	35806402	35820494	14093	1	4174	uc003anw.1	13357	ENSG00000100297	MCM5	minichromosome maintenance complex component 5
14585	chr22	36029339	36031495	2157	*	MACS_peak_14585	125.64	Exon (uc010gwt.2/uc010gwt.2, exon 1 of 2)	22	36002811	36019401	16591	2	4151	uc003aob.3	-9938	ENSG00000198125	MB	myoglobin
14590	chr22	36584058	36584960	903	*	MACS_peak_14590	53.56	Downstream (<1kb)	22	36585176	36600879	15704	2	80832	uc003aow.3	15919	ENSG00000100336	APOL4	apolipoprotein L4
14591	chr22	36730138	36733238	3101	*	MACS_peak_14591	76.9	Exon (uc003apj.1/uc003apj.1, exon 1 of 1)	22	36696173	36737848	41676	2	4627	uc003aph.1	4610	ENSG00000100345	MYH9	myosin heavy chain 9
14592	chr22	36762106	36763868	1763	*	MACS_peak_14592	74.25	Promoter (<=1kb)	22	36721078	36761157	40080	2	4627	uc003api.1	-949	ENSG00000100345	MYH9	myosin heavy chain 9
14593	chr22	36766919	36767830	912	*	MACS_peak_14593	81.39	Intron (uc003apg.3/4627, intron 1 of 40)	22	36721078	36761157	40080	2	4627	uc003api.1	-5762	ENSG00000100345	MYH9	myosin heavy chain 9
14594	chr22	36781551	36784827	3277	*	MACS_peak_14594	73.7	Promoter (<=1kb)	22	36677323	36784063	106741	2	4627	uc003apg.3	0	ENSG00000100345	MYH9	myosin heavy chain 9
14597	chr22	36901075	36903847	2773	*	MACS_peak_14597	253.24	Promoter (<=1kb)	22	36883233	36902577	19345	2	80020	uc003apn.4	0	ENSG00000100350	FOXRED2	FAD dependent oxidoreductase domain containing 2
14598	chr22	36924299	36925842	1544	*	MACS_peak_14598	64.87	Promoter (<=1kb)	22	36906897	36925277	18381	2	8664	uc003apr.3	0	ENSG00000100353	EIF3D	eukaryotic translation initiation factor 3 subunit D
14600	chr22	36952805	36955512	2708	*	MACS_peak_14600	56.19	Downstream (1-2kb)	22	36906897	36925277	18381	2	8664	uc011amt.2	-27528	ENSG00000100353	EIF3D	eukaryotic translation initiation factor 3 subunit D
14601	chr22	36990208	36992706	2499	*	MACS_peak_14601	70.21	Intron (uc003aps.2/10369, intron 1 of 3)	22	36906897	36925277	18381	2	8664	uc011amt.2	-64931	ENSG00000100353	EIF3D	eukaryotic translation initiation factor 3 subunit D
14602	chr22	36995522	36996292	771	*	MACS_peak_14602	162.49	Intron (uc003aps.2/10369, intron 1 of 3)	22	36906897	36925277	18381	2	8664	uc011amt.2	-70245	ENSG00000100353	EIF3D	eukaryotic translation initiation factor 3 subunit D
14604	chr22	37151775	37154492	2718	*	MACS_peak_14604	110.66	3' UTR	22	37154246	37172177	17932	2	11020	uc003apu.3	17685	ENSG00000100360	IFT27	intraflagellar transport 27
14605	chr22	37172752	37174048	1297	*	MACS_peak_14605	141.56	Promoter (<=1kb)	22	37168447	37172177	3731	2	11020	uc021wop.2	-575	ENSG00000100360	IFT27	intraflagellar transport 27
14606	chr22	37204849	37206976	2128	*	MACS_peak_14606	163.57	Intron (uc010gwz.3/5816, intron 3 of 3)	22	37196745	37213079	16335	2	5816	uc010gwz.3	6103	ENSG00000100362	PVALB	parvalbumin
14607	chr22	37209583	37211672	2090	*	MACS_peak_14607	60.15	Promoter (1-2kb)	22	37196745	37213079	16335	2	5816	uc010gwz.3	1407	ENSG00000100362	PVALB	parvalbumin
14612	chr22	37308648	37310506	1859	*	MACS_peak_14612	101.63	Promoter (<=1kb)	22	37309675	37336479	26805	1	1439	uc003aqa.4	0	ENSG00000100368	CSF2RB	colony stimulating factor 2 receptor beta common subunit
14613	chr22	37322845	37325773	2929	*	MACS_peak_14613	81.73	Exon (uc003aqa.4/1439, exon 5 of 14)	22	37318078	37336479	18402	1	1439	uc003aqc.4	4767	ENSG00000100368	CSF2RB	colony stimulating factor 2 receptor beta common subunit
14614	chr22	37360131	37361209	1079	*	MACS_peak_14614	166.95	Promoter (<=1kb)	22	37361289	37364213	2925	1	100506241	uc021woq.1	-80	ENSG00000215403	LL22NC01-81G9.3	uncharacterized protein FLJ39582-like
14615	chr22	37362813	37363795	983	*	MACS_peak_14615	59.46	Promoter (1-2kb)	22	37361289	37364213	2925	1	100506241	uc021woq.1	1524	ENSG00000215403	LL22NC01-81G9.3	uncharacterized protein FLJ39582-like
14617	chr22	37418067	37419405	1339	*	MACS_peak_14617	65.42	Promoter (1-2kb)	22	37406900	37416224	9325	2	7263	uc031rxn.1	-1843	ENSG00000128311	TST	thiosulfate sulfurtransferase
14619	chr22	37531817	37536298	4482	*	MACS_peak_14619	54.68	Exon (uc003aqv.1/3560, exon 5 of 10)	22	37521880	37545962	24083	2	3560	uc003aqv.1	9664	ENSG00000100385	IL2RB	interleukin 2 receptor subunit beta
14623	chr22	37592763	37596187	3425	*	MACS_peak_14623	85.33	Promoter (<=1kb)	22	37576206	37594341	18136	2	114904	uc003aqz.1	0	ENSG00000133466	C1QTNF6	C1q and TNF related 6
14624	chr22	37598776	37601224	2449	*	MACS_peak_14624	126.93	Downstream (1-2kb)	22	37576206	37594341	18136	2	114904	uc003aqz.1	-4435	ENSG00000133466	C1QTNF6	C1q and TNF related 6
14627	chr22	37686498	37689806	3309	*	MACS_peak_14627	134.91	5' UTR	22	37678495	37711389	32895	1	27128	uc011amw.2	8003	ENSG00000100055	CYTH4	cytohesin 4
14628	chr22	37703524	37708339	4816	*	MACS_peak_14628	143.47	3' UTR	22	37678495	37711389	32895	1	27128	uc011amw.2	25029	ENSG00000100055	CYTH4	cytohesin 4
14629	chr22	37801275	37803780	2506	*	MACS_peak_14629	73.9	Intron (uc003asq.4/114794, intron 2 of 2)	22	37764000	37823505	59506	2	114794	uc003asq.4	19725	ENSG00000166897	ELFN2	extracellular leucine rich repeat and fibronectin type III domain containing 2
14630	chr22	37803867	37805137	1271	*	MACS_peak_14630	285.22	Intron (uc003asq.4/114794, intron 2 of 2)	22	37764000	37823505	59506	2	114794	uc003asq.4	18368	ENSG00000166897	ELFN2	extracellular leucine rich repeat and fibronectin type III domain containing 2
14632	chr22	37868393	37871280	2888	*	MACS_peak_14632	78.65	Exon (uc011anj.2/4242, exon 5 of 7)	22	37865101	37882425	17325	2	4242	uc011anj.2	11145	ENSG00000100060	MFNG	MFNG O-fucosylpeptide 3-beta-N-acetylglucosaminyltransferase
14633	chr22	37879775	37883495	3721	*	MACS_peak_14633	53.87	Promoter (<=1kb)	22	37865101	37882425	17325	2	4242	uc011anj.2	0	ENSG00000100060	MFNG	MFNG O-fucosylpeptide 3-beta-N-acetylglucosaminyltransferase
14634	chr22	37907560	37909025	1466	*	MACS_peak_14634	80.09	Promoter (2-3kb)	22	37885888	37905156	19269	2	29775	uc003asw.1	-2404	ENSG00000100065	CARD10	caspase recruitment domain family member 10
14635	chr22	38011927	38013760	1834	*	MACS_peak_14635	77.29	5' UTR	22	38005047	38029571	24525	1	26088	uc003atf.3	6880	ENSG00000100083	GGA1	golgi associated, gamma adaptin ear containing, ARF binding protein 1
14636	chr22	38017202	38017985	784	*	MACS_peak_14636	50.11	Exon (uc003atc.3/26088, exon 7 of 17)	22	38005047	38029571	24525	1	26088	uc003atf.3	12155	ENSG00000100083	GGA1	golgi associated, gamma adaptin ear containing, ARF binding protein 1
14637	chr22	38060326	38062212	1887	*	MACS_peak_14637	63.71	3' UTR	22	38054737	38062939	8203	1	57026	uc003atm.1	5589	ENSG00000241360	PDXP	pyridoxal phosphatase
14638	chr22	38133671	38136502	2832	*	MACS_peak_14638	68.28	Exon (uc003atr.3/11078, exon 10 of 24)	22	38142241	38155963	13723	1	11078	uc003atv.3	-5739	ENSG00000100106	TRIOBP	TRIO and F-actin binding protein
14639	chr22	38147909	38149199	1291	*	MACS_peak_14639	68.89	Intron (uc003atr.3/11078, intron 12 of 23)	22	38153620	38169113	15494	1	11078	uc003atx.1	-4421	ENSG00000100106	TRIOBP	TRIO and F-actin binding protein
14640	chr22	38161240	38162856	1617	*	MACS_peak_14640	339.54	5' UTR	22	38153620	38172563	18944	1	11078	uc010gxh.3	7620	ENSG00000100106	TRIOBP	TRIO and F-actin binding protein
14641	chr22	38171623	38173729	2107	*	MACS_peak_14641	63.44	3' UTR	22	38153620	38172563	18944	1	11078	uc010gxh.3	18003	ENSG00000100106	TRIOBP	TRIO and F-actin binding protein
14642	chr22	38203402	38205055	1654	*	MACS_peak_14642	70.23	Promoter (<=1kb)	22	38203912	38212906	8995	1	23464	uc003atz.3	0	ENSG00000100116	GCAT	glycine C-acetyltransferase
14643	chr22	38300053	38302288	2236	*	MACS_peak_14643	103.65	Promoter (<=1kb)	22	38302155	38338465	36311	1	85377	uc003aui.3	0	ENSG00000100139	MICALL1	MICAL like 1
14644	chr22	38306327	38308669	2343	*	MACS_peak_14644	129.96	Exon (uc003aui.3/85377, exon 2 of 16)	22	38302155	38338465	36311	1	85377	uc003aui.3	4172	ENSG00000100139	MICALL1	MICAL like 1
14645	chr22	38338643	38340985	2343	*	MACS_peak_14645	219.48	3' UTR	22	38339057	38349654	10598	2	84645	uc003auj.2	8669	ENSG00000128346	C22orf23	chromosome 22 open reading frame 23
14646	chr22	38375630	38383980	8351	*	MACS_peak_14646	73.5	Promoter (<=1kb)	22	38368319	38380539	12221	2	6663	uc003aun.1	0	ENSG00000100146	SOX10	SRY-box 10
14650	chr22	38559904	38562914	3011	*	MACS_peak_14650	226.59	Intron (uc003auy.1/8398, intron 2 of 16)	22	38507502	38577761	70260	2	8398	uc003auy.1	14847	ENSG00000184381	PLA2G6	phospholipase A2 group VI
14651	chr22	38567849	38569871	2023	*	MACS_peak_14651	218.44	Intron (uc003auy.1/8398, intron 1 of 16)	22	38507502	38577761	70260	2	8398	uc003auy.1	7890	ENSG00000184381	PLA2G6	phospholipase A2 group VI
14652	chr22	38570466	38573351	2886	*	MACS_peak_14652	408.84	Intron (uc003auy.1/8398, intron 1 of 16)	22	38507502	38577761	70260	2	8398	uc003auy.1	4410	ENSG00000184381	PLA2G6	phospholipase A2 group VI
14653	chr22	38573578	38574692	1115	*	MACS_peak_14653	321.39	Intron (uc003auy.1/8398, intron 1 of 16)	22	38507502	38577761	70260	2	8398	uc003auy.1	3069	ENSG00000184381	PLA2G6	phospholipase A2 group VI
14654	chr22	38575849	38578359	2511	*	MACS_peak_14654	141.63	Promoter (<=1kb)	22	38507502	38577761	70260	2	8398	uc003auy.1	0	ENSG00000184381	PLA2G6	phospholipase A2 group VI
14655	chr22	38597246	38599647	2402	*	MACS_peak_14655	190.89	Promoter (<=1kb)	22	38597939	38612517	14579	1	23764	uc003avc.3	0	ENSG00000185022	MAFF	MAF bZIP transcription factor F
14656	chr22	38620419	38625777	5359	*	MACS_peak_14656	51.23	Exon (uc003avf.1/25829, exon 6 of 9)	22	38609542	38612517	2976	1	23764	uc003avd.3	10877	ENSG00000185022	MAFF	MAF bZIP transcription factor F
14657	chr22	38656035	38657782	1748	*	MACS_peak_14657	60.8	Intron (uc003avf.1/25829, intron 1 of 8)	22	38615298	38668670	53373	2	25829	uc003avf.1	10888	ENSG00000198792	TMEM184B	transmembrane protein 184B
14658	chr22	38661804	38662691	888	*	MACS_peak_14658	393.02	Intron (uc003avf.1/25829, intron 1 of 8)	22	38615298	38668670	53373	2	25829	uc003avf.1	5979	ENSG00000198792	TMEM184B	transmembrane protein 184B
14659	chr22	38742623	38745647	3025	*	MACS_peak_14659	96.03	3' UTR	22	38686697	38714089	27393	2	1454	uc003avk.3	-28534	ENSG00000213923	CSNK1E	casein kinase 1 epsilon
14660	chr22	38769909	38770899	991	*	MACS_peak_14660	94.84	Intron (uc003avm.2/1454, intron 3 of 14)	22	38755424	38793450	38027	2	400927	uc003avr.1	22551	NA	LOC400927	TPTE and PTEN homologous inositol lipid phosphatase pseudogene
14662	chr22	38818549	38821828	3280	*	MACS_peak_14662	88.3	Downstream (<1kb)	22	38822333	38840033	17701	2	3761	uc003avs.1	18205	ENSG00000168135	KCNJ4	potassium voltage-gated channel subfamily J member 4
14663	chr22	38822422	38824964	2543	*	MACS_peak_14663	81.08	5' UTR	22	38822333	38840033	17701	2	3761	uc003avs.1	15069	ENSG00000168135	KCNJ4	potassium voltage-gated channel subfamily J member 4
14664	chr22	38838762	38841112	2351	*	MACS_peak_14664	178.6	Promoter (<=1kb)	22	38822333	38840033	17701	2	3761	uc003avs.1	0	ENSG00000168135	KCNJ4	potassium voltage-gated channel subfamily J member 4
14665	chr22	38849293	38851298	2006	*	MACS_peak_14665	165.82	Promoter (<=1kb)	22	38822333	38851205	28873	2	3761	uc003avt.2	0	ENSG00000168135	KCNJ4	potassium voltage-gated channel subfamily J member 4
14666	chr22	39048683	39049985	1303	*	MACS_peak_14666	61.97	Promoter (2-3kb)	22	38974125	39052634	78510	2	646851	uc011anw.1	2649	ENSG00000184949	FAM227A	family with sequence similarity 227 member A
14667	chr22	39096182	39097935	1754	*	MACS_peak_14667	285.67	Promoter (<=1kb)	22	39081548	39096459	14912	2	9929	uc003awf.3	0	ENSG00000100221	JOSD1	Josephin domain containing 1
14668	chr22	39101117	39102955	1839	*	MACS_peak_14668	65.77	Promoter (<=1kb)	22	39101807	39129592	27786	1	9567	uc003awg.3	0	ENSG00000100226	GTPBP1	GTP binding protein 1
14669	chr22	39140673	39141421	749	*	MACS_peak_14669	133.83	Intron (uc011anz.2/25777, intron 9 of 18)	22	39130719	39150956	20238	2	25777	uc011anz.2	9535	ENSG00000100242	SUN2	Sad1 and UNC84 domain containing 2
14670	chr22	39170995	39174537	3543	*	MACS_peak_14670	85.99	3' UTR	22	39174513	39190161	15649	2	10126	uc003awj.3	15624	ENSG00000100246	DNAL4	dynein axonemal light chain 4
14671	chr22	39174668	39177373	2706	*	MACS_peak_14671	82.58	3' UTR	22	39174513	39190161	15649	2	10126	uc003awj.3	12788	ENSG00000100246	DNAL4	dynein axonemal light chain 4
14673	chr22	39221927	39223455	1529	*	MACS_peak_14673	58.85	Exon (uc003awk.3/23467, exon 3 of 5)	22	39214456	39240017	25562	2	23467	uc003awk.3	16562	ENSG00000221890	NPTXR	neuronal pentraxin receptor
14674	chr22	39225522	39229759	4238	*	MACS_peak_14674	86.73	Intron (uc003awk.3/23467, intron 1 of 4)	22	39214456	39240017	25562	2	23467	uc003awk.3	10258	ENSG00000221890	NPTXR	neuronal pentraxin receptor
14675	chr22	39267923	39268948	1026	*	MACS_peak_14675	117.98	Promoter (<=1kb)	22	39260248	39268258	8011	2	23466	uc003awl.3	0	ENSG00000183741	CBX6	chromobox 6
14679	chr22	39408542	39409544	1003	*	MACS_peak_14679	181.38	Promoter (<=1kb)	22	39410265	39414825	4561	1	27350	uc003awr.3	-721	ENSG00000244509	APOBEC3C	apolipoprotein B mRNA editing enzyme catalytic subunit 3C
14680	chr22	39413586	39415215	1630	*	MACS_peak_14680	84.98	Promoter (1-2kb)	22	39417118	39421676	4559	1	140564	uc021wpq.1	-1903	ENSG00000243811	APOBEC3D	apolipoprotein B mRNA editing enzyme catalytic subunit 3D
14681	chr22	39460085	39461477	1393	*	MACS_peak_14681	262.92	Intron (uc021wpr.1/60489, intron 1 of 7)	22	39473010	39483748	10739	1	60489	uc003awx.3	-11533	ENSG00000239713	APOBEC3G	apolipoprotein B mRNA editing enzyme catalytic subunit 3G
14682	chr22	39466140	39467316	1177	*	MACS_peak_14682	103.28	Intron (uc021wpr.1/60489, intron 1 of 7)	22	39473010	39483748	10739	1	60489	uc003awx.3	-5694	ENSG00000239713	APOBEC3G	apolipoprotein B mRNA editing enzyme catalytic subunit 3G
14683	chr22	39636673	39638252	1580	*	MACS_peak_14683	255.78	Promoter (<=1kb)	22	39619685	39636914	17230	2	5155	uc003axe.3	0	ENSG00000100311	PDGFB	platelet derived growth factor subunit B
14688	chr22	39747102	39748937	1836	*	MACS_peak_14688	122.53	Promoter (1-2kb)	22	39745954	39781593	35640	1	9145	uc003axq.4	1148	ENSG00000100321	SYNGR1	synaptogyrin 1
14689	chr22	39784284	39785283	1000	*	MACS_peak_14689	78.62	Intron (uc003axr.3/10454, intron 2 of 11)	22	39795759	39827887	32129	1	10454	uc003axt.3	-10476	ENSG00000100324	TAB1	TGF-beta activated kinase 1 (MAP3K7) binding protein 1
14690	chr22	39792192	39793098	907	*	MACS_peak_14690	115.29	Promoter (2-3kb)	22	39795759	39827887	32129	1	10454	uc003axt.3	-2661	ENSG00000100324	TAB1	TGF-beta activated kinase 1 (MAP3K7) binding protein 1
14691	chr22	39831286	39833109	1824	*	MACS_peak_14691	57.38	3' UTR	22	39828165	39833133	4969	1	100506472	uc021wpx.1	3121	NA	LOC100506472	uncharacterized LOC100506472
14692	chr22	39875479	39878283	2805	*	MACS_peak_14692	175.72	Intron (uc003axv.4/4248, intron 1 of 1)	22	39883229	39888199	4971	1	4248	uc010gxy.3	-4946	ENSG00000128268	MGAT3	mannosyl (beta-1,4-)-glycoprotein beta-1,4-N-acetylglucosaminyltransferase
14693	chr22	39896862	39899440	2579	*	MACS_peak_14693	110.66	Promoter (<=1kb)	22	39898284	39910229	11946	1	54471	uc010gxz.1	0	ENSG00000100335	MIEF1	mitochondrial elongation factor 1
14694	chr22	39914783	39917504	2722	*	MACS_peak_14694	452.31	Promoter (<=1kb)	22	39916569	39918685	2117	1	468	uc011aol.1	0	ENSG00000128272	ATF4	activating transcription factor 4
14695	chr22	39992686	39994949	2264	*	MACS_peak_14695	51.56	Promoter (<=1kb)	22	39994156	40081215	87060	1	8911	uc003aye.3	0	ENSG00000100346	CACNA1I	calcium voltage-gated channel subunit alpha1 I
14696	chr22	40009078	40010968	1891	*	MACS_peak_14696	70.94	Intron (uc003ayc.3/8911, intron 3 of 36)	22	39994156	40081215	87060	1	8911	uc003ayf.3	14922	ENSG00000100346	CACNA1I	calcium voltage-gated channel subunit alpha1 I
14697	chr22	40054085	40057567	3483	*	MACS_peak_14697	322.81	Exon (uc003ayc.3/8911, exon 11 of 37)	22	39994156	40081215	87060	1	8911	uc003ayf.3	59929	ENSG00000100346	CACNA1I	calcium voltage-gated channel subunit alpha1 I
14698	chr22	40085563	40086438	876	*	MACS_peak_14698	55.45	3' UTR	22	39994156	40081215	87060	1	8911	uc003ayf.3	91407	ENSG00000100346	CACNA1I	calcium voltage-gated channel subunit alpha1 I
14702	chr22	40303625	40304783	1159	*	MACS_peak_14702	81.36	Intron (uc003ayh.2/9402, intron 1 of 7)	22	40297086	40367384	70299	1	9402	uc011aon.2	6539	ENSG00000100351	GRAP2	GRB2-related adaptor protein 2
14703	chr22	40328843	40329940	1098	*	MACS_peak_14703	77.8	Intron (uc003ayh.2/9402, intron 1 of 7)	22	40322610	40367384	44775	1	9402	uc011aoq.2	6233	ENSG00000100351	GRAP2	GRB2-related adaptor protein 2
14704	chr22	40342583	40344836	2254	*	MACS_peak_14704	114.53	Promoter (<=1kb)	22	40342856	40367384	24529	1	9402	uc003ayj.2	0	ENSG00000100351	GRAP2	GRB2-related adaptor protein 2
14705	chr22	40363415	40365897	2483	*	MACS_peak_14705	77.1	Exon (uc003ayh.2/9402, exon 6 of 8)	22	40342856	40367384	24529	1	9402	uc003ayj.2	20559	ENSG00000100351	GRAP2	GRB2-related adaptor protein 2
14706	chr22	40403614	40407250	3637	*	MACS_peak_14706	72.66	Intron (uc003ayk.1/113828, intron 1 of 4)	22	40390953	40426043	35091	1	113828	uc003ayk.1	12661	ENSG00000133477	FAM83F	family with sequence similarity 83 member F
14707	chr22	40411148	40411967	820	*	MACS_peak_14707	76.79	Intron (uc003ayk.1/113828, intron 1 of 4)	22	40428336	40432581	4246	1	100130899	uc021wqa.1	-16369	NA	LOC100130899	uncharacterized LOC100130899
14708	chr22	40573387	40574630	1244	*	MACS_peak_14708	160.44	Promoter (<=1kb)	22	40573929	40731812	157884	1	23112	uc003ayn.4	0	ENSG00000100354	TNRC6B	trinucleotide repeat containing 6B
14709	chr22	40677704	40678337	634	*	MACS_peak_14709	58.26	Intron (uc003aym.3/23112, intron 12 of 23)	22	40660692	40717790	57099	1	23112	uc003ayo.3	17012	ENSG00000100354	TNRC6B	trinucleotide repeat containing 6B
14710	chr22	40742040	40743376	1337	*	MACS_peak_14710	77.71	Promoter (<=1kb)	22	40742504	40762575	20072	1	158	uc003ayp.4	0	ENSG00000239900	ADSL	adenylosuccinate lyase
14711	chr22	40749831	40750459	629	*	MACS_peak_14711	63.44	Exon (uc003ayp.4/158, exon 4 of 13)	22	40754868	40759075	4208	1	158	uc010gyb.1	-4409	ENSG00000239900	ADSL	adenylosuccinate lyase
14712	chr22	40931438	40932204	767	*	MACS_peak_14712	86.38	Intron (uc003ayw.1/57591, intron 3 of 14)	22	40806292	40859438	53147	2	57591	uc003ayv.1	-72000	ENSG00000196588	MKL1	megakaryoblastic leukemia (translocation) 1
14716	chr22	41214357	41215408	1052	*	MACS_peak_14716	129.44	Promoter (<=1kb)	22	41165639	41215392	49754	2	10478	uc003azc.3	0	ENSG00000100372	SLC25A17	solute carrier family 25 member 17
14717	chr22	41251984	41253622	1639	*	MACS_peak_14717	170.22	Promoter (<=1kb)	22	41253085	41258785	5701	1	63929	uc003azf.2	0	ENSG00000196236	XPNPEP3	X-prolyl aminopeptidase 3
14718	chr22	41346290	41347775	1486	*	MACS_peak_14718	176.62	Promoter (<=1kb)	22	41347351	41369019	21669	1	9978	uc003azk.3	0	ENSG00000100387	RBX1	ring-box 1
14720	chr22	41592638	41594238	1601	*	MACS_peak_14720	71.88	Exon (uc003azm.3/uc003azm.3, exon 1 of 3)	22	41601313	41623873	22561	1	83746	uc010gyi.1	-7075	ENSG00000100395	L3MBTL2	L3MBTL2, polycomb repressive complex 1 subunit
14721	chr22	41703139	41705034	1896	*	MACS_peak_14721	108.12	Intron (uc003azv.2/23264, intron 1 of 6)	22	41697507	41756151	58645	1	23264	uc003azw.4	5632	ENSG00000100403	ZC3H7B	zinc finger CCCH-type containing 7B
14722	chr22	41714548	41717501	2954	*	MACS_peak_14722	194.9	5' UTR	22	41697507	41756151	58645	1	23264	uc003azw.4	17041	ENSG00000100403	ZC3H7B	zinc finger CCCH-type containing 7B
14723	chr22	41729779	41732257	2479	*	MACS_peak_14723	52.2	3' UTR	22	41763337	41795332	31996	1	7008	uc003azx.4	-31080	ENSG00000167074	TEF	TEF, PAR bZIP transcription factor
14724	chr22	41742845	41746446	3602	*	MACS_peak_14724	56.03	Exon (uc003azw.4/23264, exon 15 of 23)	22	41763337	41795332	31996	1	7008	uc003azx.4	-16891	ENSG00000167074	TEF	TEF, PAR bZIP transcription factor
14725	chr22	41776718	41778208	1491	*	MACS_peak_14725	103.19	Promoter (<=1kb)	22	41777933	41790320	12388	1	7008	uc021wqe.2	0	ENSG00000167074	TEF	TEF, PAR bZIP transcription factor
14726	chr22	41789773	41791024	1252	*	MACS_peak_14726	340.57	Exon (uc003azx.4/7008, exon 3 of 4)	22	41777933	41795332	17400	1	7008	uc011apa.3	11840	ENSG00000167074	TEF	TEF, PAR bZIP transcription factor
14727	chr22	41841905	41845429	3525	*	MACS_peak_14727	143.12	Promoter (<=1kb)	22	41829492	41843027	13536	2	10766	uc003azz.1	0	ENSG00000183864	TOB2	transducer of ERBB2, 2
14728	chr22	41926169	41930867	4699	*	MACS_peak_14728	282.98	Exon (uc003baf.3/171568, exon 4 of 7)	22	41921803	41940476	18674	2	171568	uc003baf.3	9609	ENSG00000100413	POLR3H	RNA polymerase III subunit H
14729	chr22	41939730	41941900	2171	*	MACS_peak_14729	196.23	Promoter (<=1kb)	22	41921803	41940476	18674	2	171568	uc003baf.3	0	ENSG00000100413	POLR3H	RNA polymerase III subunit H
14730	chr22	41960532	41962260	1729	*	MACS_peak_14730	97.1	Intron (uc003bak.1/27254, intron 1 of 3)	22	41957014	41972670	15657	1	27254	uc003bak.1	3518	ENSG00000172346	CSDC2	cold shock domain containing C2
14731	chr22	41985135	41986219	1085	*	MACS_peak_14731	77.79	Promoter (<=1kb)	22	41972890	41985871	12982	2	5372	uc003bal.2	0	ENSG00000100417	PMM1	phosphomannomutase 1
14732	chr22	42030945	42031882	938	*	MACS_peak_14732	153.42	Intron (uc003bao.1/2547, intron 3 of 12)	22	42017354	42060052	42699	1	2547	uc003bar.2	13591	ENSG00000196419	XRCC6	X-ray repair cross complementing 6
14733	chr22	42083871	42085332	1462	*	MACS_peak_14733	57.27	Promoter (<=1kb)	22	42069937	42084913	14977	2	4809	uc003bat.4	0	ENSG00000100138	SNU13	small nuclear ribonucleoprotein 13
14734	chr22	42228241	42230333	2093	*	MACS_peak_14734	128.93	Promoter (<=1kb)	22	42229106	42302375	73270	1	6721	uc003bbi.3	0	ENSG00000198911	SREBF2	sterol regulatory element binding transcription factor 2
14735	chr22	42232309	42233459	1151	*	MACS_peak_14735	54.35	Intron (uc003bba.1/uc003bba.1, intron 1 of 1)	22	42229106	42302375	73270	1	6721	uc003bbi.3	3203	ENSG00000198911	SREBF2	sterol regulatory element binding transcription factor 2
14736	chr22	42341651	42343688	2038	*	MACS_peak_14736	80.31	Promoter (<=1kb)	22	42334741	42343148	8408	2	79019	uc003bbn.3	0	ENSG00000100162	CENPM	centromere protein M
14738	chr22	42394223	42395170	948	*	MACS_peak_14738	55.31	Promoter (<=1kb)	22	42394729	42424477	29749	1	164684	uc003bbt.3	0	ENSG00000183066	WBP2NL	WBP2 N-terminal like
14739	chr22	42399764	42400648	885	*	MACS_peak_14739	269.1	Intron (uc003bbt.3/164684, intron 1 of 5)	22	42394729	42454460	59732	1	164684	uc003bbu.2	5035	ENSG00000183066	WBP2NL	WBP2 N-terminal like
14740	chr22	42475176	42476894	1719	*	MACS_peak_14740	128.43	Promoter (<=1kb)	22	42475695	42480288	4594	1	91689	uc003bca.3	0	ENSG00000183172	SMDT1	single-pass membrane protein with aspartate rich tail 1
14741	chr22	42613089	42614391	1303	*	MACS_peak_14741	53.17	Promoter (1-2kb)	22	42556019	42611445	55427	2	6942	uc003bck.1	-1644	ENSG00000100207	TCF20	transcription factor 20
14744	chr22	42764225	42766317	2093	*	MACS_peak_14744	141.7	5' UTR	22	42776414	42828401	51988	2	150372	uc003bcn.4	62084	ENSG00000235568	NFAM1	NFAT activating protein with ITAM motif 1
14749	chr22	43095357	43098348	2992	*	MACS_peak_14749	89.17	Intron (uc003bdb.3/53947, intron 1 of 2)	22	43088127	43116876	28750	2	53947	uc003bdb.3	18528	ENSG00000128274	A4GALT	alpha 1,4-galactosyltransferase (P blood group)
14751	chr22	43341108	43344841	3734	*	MACS_peak_14751	388.18	Promoter (<=1kb)	22	43265772	43343047	77276	2	11252	uc010gzg.3	0	ENSG00000100266	PACSIN2	protein kinase C and casein kinase substrate in neurons 2
14752	chr22	43413185	43415319	2135	*	MACS_peak_14752	939.7	Promoter (2-3kb)	22	43265772	43411184	145413	2	11252	uc003bdg.4	-2001	ENSG00000100266	PACSIN2	protein kinase C and casein kinase substrate in neurons 2
14754	chr22	43430908	43432704	1797	*	MACS_peak_14754	53.4	Downstream (2-3kb)	22	43265772	43411184	145413	2	11252	uc003bdg.4	-19724	ENSG00000100266	PACSIN2	protein kinase C and casein kinase substrate in neurons 2
14755	chr22	43462695	43464106	1412	*	MACS_peak_14755	283.69	Intron (uc010gzh.3/25809, intron 3 of 7)	22	43435523	43471596	36074	2	25809	uc010gzh.3	7490	ENSG00000100271	TTLL1	tubulin tyrosine ligase like 1
14758	chr22	43546520	43549284	2765	*	MACS_peak_14758	116.46	Promoter (<=1kb)	22	43547520	43559248	11729	1	706	uc003bdn.4	0	ENSG00000100300	TSPO	translocator protein
14759	chr22	43581323	43583158	1836	*	MACS_peak_14759	96.45	Promoter (<=1kb)	22	43562628	43583137	20510	2	23170	uc003bdq.3	0	ENSG00000100304	TTLL12	tubulin tyrosine ligase like 12
14760	chr22	43613214	43615596	2383	*	MACS_peak_14760	51.02	Exon (uc003bdt.2/80274, exon 15 of 22)	22	43562628	43583137	20510	2	23170	uc003bdq.3	-30077	ENSG00000100304	TTLL12	tubulin tyrosine ligase like 12
14761	chr22	43615708	43617879	2172	*	MACS_peak_14761	151.31	Exon (uc003bdt.2/80274, exon 13 of 22)	22	43562628	43583137	20510	2	23170	uc003bdq.3	-32571	ENSG00000100304	TTLL12	tubulin tyrosine ligase like 12
14762	chr22	43629924	43632734	2811	*	MACS_peak_14762	73.73	Intron (uc003bdt.2/80274, intron 7 of 21)	22	43562628	43583137	20510	2	23170	uc003bdq.3	-46787	ENSG00000100304	TTLL12	tubulin tyrosine ligase like 12
14763	chr22	43635680	43638183	2504	*	MACS_peak_14763	520.5	Intron (uc003bdt.2/80274, intron 6 of 21)	22	43562628	43583137	20510	2	23170	uc003bdq.3	-52543	ENSG00000100304	TTLL12	tubulin tyrosine ligase like 12
14764	chr22	43679698	43685343	5646	*	MACS_peak_14764	79.57	Exon (uc003bdv.3/uc003bdv.3, exon 2 of 2)	22	43599229	43739394	140166	2	80274	uc003bdt.2	54051	ENSG00000159307	SCUBE1	signal peptide, CUB domain and EGF like domain containing 1
14765	chr22	43696318	43700868	4551	*	MACS_peak_14765	52.14	Intron (uc003bdt.2/80274, intron 3 of 21)	22	43599229	43739394	140166	2	80274	uc003bdt.2	38526	ENSG00000159307	SCUBE1	signal peptide, CUB domain and EGF like domain containing 1
14766	chr22	43704462	43705616	1155	*	MACS_peak_14766	188.49	Intron (uc003bdt.2/80274, intron 3 of 21)	22	43599229	43739394	140166	2	80274	uc003bdt.2	33778	ENSG00000159307	SCUBE1	signal peptide, CUB domain and EGF like domain containing 1
14770	chr22	43845289	43846616	1328	*	MACS_peak_14770	60.82	Intron (uc011apv.2/758, intron 3 of 6)	22	43813761	43902800	89040	1	758	uc011apz.2	31528	ENSG00000186732	MPPED1	metallophosphoesterase domain containing 1
14771	chr22	43860521	43861778	1258	*	MACS_peak_14771	169.72	Intron (uc011apv.2/758, intron 3 of 6)	22	43813761	43902800	89040	1	758	uc011apz.2	46760	ENSG00000186732	MPPED1	metallophosphoesterase domain containing 1
14772	chr22	43869879	43876494	6616	*	MACS_peak_14772	85	5' UTR	22	43912134	43932485	20352	1	100874197	uc031rxy.1	-35640	NA	EFCAB6-AS1	EFCAB6 antisense RNA 1
14774	chr22	43934636	43937126	2491	*	MACS_peak_14774	56.41	3' UTR	22	43912134	43932485	20352	1	100874197	uc031rxy.1	22502	NA	EFCAB6-AS1	EFCAB6 antisense RNA 1
14775	chr22	43957165	43958055	891	*	MACS_peak_14775	215.42	Intron (uc031rxz.1/64800, intron 1 of 6)	22	43924624	43966023	41400	2	64800	uc031rxz.1	7968	ENSG00000186976	EFCAB6	EF-hand calcium binding domain 6
14776	chr22	43964991	43965833	843	*	MACS_peak_14776	87.16	Promoter (<=1kb)	22	43924624	43966023	41400	2	64800	uc031rxz.1	190	ENSG00000186976	EFCAB6	EF-hand calcium binding domain 6
14777	chr22	44032389	44034050	1662	*	MACS_peak_14777	66.43	Intron (uc003bdy.2/64800, intron 17 of 31)	22	43936055	44063152	127098	2	64800	uc010gzj.1	29102	ENSG00000186976	EFCAB6	EF-hand calcium binding domain 6
14778	chr22	44059658	44061313	1656	*	MACS_peak_14778	53.43	Promoter (1-2kb)	22	43936055	44063152	127098	2	64800	uc010gzj.1	1839	ENSG00000186976	EFCAB6	EF-hand calcium binding domain 6
14779	chr22	44061474	44062362	889	*	MACS_peak_14779	98.09	Promoter (<=1kb)	22	43936055	44063152	127098	2	64800	uc010gzj.1	790	ENSG00000186976	EFCAB6	EF-hand calcium binding domain 6
14780	chr22	44134081	44136101	2021	*	MACS_peak_14780	136.11	Intron (uc003bdy.2/64800, intron 6 of 31)	22	44022327	44127691	105365	2	64800	uc010gzk.1	-6390	ENSG00000186976	EFCAB6	EF-hand calcium binding domain 6
14781	chr22	44144672	44145760	1089	*	MACS_peak_14781	68.8	Intron (uc003bdy.2/64800, intron 6 of 31)	22	44022327	44127691	105365	2	64800	uc010gzk.1	-16981	ENSG00000186976	EFCAB6	EF-hand calcium binding domain 6
14782	chr22	44207519	44209364	1846	*	MACS_peak_14782	239.48	Promoter (<=1kb)	22	43924624	44208217	283594	2	64800	uc003bdy.2	0	ENSG00000186976	EFCAB6	EF-hand calcium binding domain 6
14784	chr22	44225890	44230173	4284	*	MACS_peak_14784	79.99	Exon (uc003bed.1/25830, exon 4 of 6)	22	44220387	44237820	17434	2	25830	uc003bed.1	7647	ENSG00000130540	SULT4A1	sulfotransferase family 4A member 1
14785	chr22	44239515	44242890	3376	*	MACS_peak_14785	54.79	Promoter (1-2kb)	22	44220387	44237820	17434	2	25830	uc003bed.1	-1695	ENSG00000130540	SULT4A1	sulfotransferase family 4A member 1
14787	chr22	44273210	44278333	5124	*	MACS_peak_14787	202.28	3' UTR	22	44275558	44287893	12336	2	150379	uc003beg.3	9560	ENSG00000100341	PNPLA5	patatin like phospholipase domain containing 5
14788	chr22	44319548	44322473	2926	*	MACS_peak_14788	102.21	Promoter (<=1kb)	22	44319619	44343448	23830	1	80339	uc003bei.1	0	ENSG00000100344	PNPLA3	patatin like phospholipase domain containing 3
14789	chr22	44349795	44351908	2114	*	MACS_peak_14789	76.09	Promoter (<=1kb)	22	44351261	44392412	41152	1	25813	uc003bej.3	0	ENSG00000100347	SAMM50	SAMM50 sorting and assembly machinery component
14790	chr22	44366775	44367791	1017	*	MACS_peak_14790	131.5	Promoter (2-3kb)	22	44370475	44392412	21938	1	25813	uc003bek.3	-2684	ENSG00000100347	SAMM50	SAMM50 sorting and assembly machinery component
14791	chr22	44368561	44369696	1136	*	MACS_peak_14791	144.36	Promoter (<=1kb)	22	44370475	44392412	21938	1	25813	uc003bek.3	-779	ENSG00000100347	SAMM50	SAMM50 sorting and assembly machinery component
14792	chr22	44399953	44400852	900	*	MACS_peak_14792	64.09	Intron (uc003bem.3/29780, intron 2 of 13)	22	44395091	44565112	170022	1	29780	uc003bem.3	4862	ENSG00000188677	PARVB	parvin beta
14793	chr22	44471629	44474496	2868	*	MACS_peak_14793	65.34	Intron (uc003bem.3/29780, intron 2 of 13)	22	44464997	44565112	100116	1	29780	uc003beo.3	6632	ENSG00000188677	PARVB	parvin beta
14794	chr22	44499018	44501349	2332	*	MACS_peak_14794	60.16	Intron (uc003bem.3/29780, intron 4 of 13)	22	44464997	44565112	100116	1	29780	uc003beo.3	34021	ENSG00000188677	PARVB	parvin beta
14795	chr22	44580741	44583257	2517	*	MACS_peak_14795	87.56	3' UTR	22	44577622	44594602	16981	1	64098	uc021wrc.1	3119	ENSG00000138964	PARVG	parvin gamma
14796	chr22	44636378	44637208	831	*	MACS_peak_14796	84.7	Downstream (2-3kb)	22	44577622	44594602	16981	1	64098	uc021wrc.1	58756	ENSG00000138964	PARVG	parvin gamma
14797	chr22	44646093	44646920	828	*	MACS_peak_14797	264.01	Intron (uc003bet.2/85352, intron 4 of 4)	22	44639557	44708731	69175	2	85352	uc003bet.2	61811	ENSG00000138944	SHISAL1	shisa like 1
14798	chr22	44659748	44661288	1541	*	MACS_peak_14798	114.76	Intron (uc003bet.2/85352, intron 4 of 4)	22	44639557	44708731	69175	2	85352	uc003bet.2	47443	ENSG00000138944	SHISAL1	shisa like 1
14799	chr22	44700914	44707646	6733	*	MACS_peak_14799	64.17	Promoter (1-2kb)	22	44639557	44708731	69175	2	85352	uc003bet.2	1085	ENSG00000138944	SHISAL1	shisa like 1
14804	chr22	44884878	44887001	2124	*	MACS_peak_14804	55.99	Downstream (1-2kb)	22	44888450	44894005	5556	2	84247	uc003beu.1	7004	ENSG00000188636	RTL6	retrotransposon Gag like 6
14805	chr22	44889106	44892914	3809	*	MACS_peak_14805	58.71	Promoter (1-2kb)	22	44888450	44894005	5556	2	84247	uc003beu.1	1091	ENSG00000188636	RTL6	retrotransposon Gag like 6
14812	chr22	45080281	45081929	1649	*	MACS_peak_14812	52.58	Intron (uc003bew.2/55615, intron 1 of 8)	22	45072688	45133561	60874	1	55615	uc010gzt.1	7593	ENSG00000186654	PRR5	proline rich 5
14813	chr22	45092629	45095021	2393	*	MACS_peak_14813	135.46	Intron (uc003bew.2/55615, intron 1 of 8)	22	45098078	45258664	160587	1	553158	uc003bfd.3	-3057	ENSG00000248405	PRR5-ARHGAP8	PRR5-ARHGAP8 readthrough
14814	chr22	45096926	45100731	3806	*	MACS_peak_14814	137.17	Promoter (<=1kb)	22	45098078	45258664	160587	1	553158	uc003bfd.3	0	ENSG00000248405	PRR5-ARHGAP8	PRR5-ARHGAP8 readthrough
14815	chr22	45105881	45109714	3834	*	MACS_peak_14815	77.56	Intron (uc003bew.2/55615, intron 2 of 8)	22	45098372	45258664	160293	1	553158	uc011aqi.2	7509	ENSG00000248405	PRR5-ARHGAP8	PRR5-ARHGAP8 readthrough
14816	chr22	45122935	45129919	6985	*	MACS_peak_14816	236.83	Promoter (<=1kb)	22	45126764	45133561	6798	1	55615	uc003bfh.1	0	ENSG00000186654	PRR5	proline rich 5
14817	chr22	45132301	45135611	3311	*	MACS_peak_14817	73.48	3' UTR	22	45126764	45133561	6798	1	55615	uc003bfh.1	5537	ENSG00000186654	PRR5	proline rich 5
14818	chr22	45159930	45162736	2807	*	MACS_peak_14818	103.96	Intron (uc003bfd.3/553158, intron 7 of 16)	22	45148438	45258664	110227	1	23779	uc010gzv.3	11492	ENSG00000241484	ARHGAP8	Rho GTPase activating protein 8
14819	chr22	45218658	45220552	1895	*	MACS_peak_14819	53.29	Intron (uc003bfd.3/553158, intron 11 of 16)	22	45182337	45258664	76328	1	23779	uc003bfl.3	36321	ENSG00000241484	ARHGAP8	Rho GTPase activating protein 8
14820	chr22	45236841	45239006	2166	*	MACS_peak_14820	240.68	Intron (uc003bfd.3/553158, intron 12 of 16)	22	45182337	45258664	76328	1	23779	uc003bfl.3	54504	ENSG00000241484	ARHGAP8	Rho GTPase activating protein 8
14821	chr22	45241174	45245268	4095	*	MACS_peak_14821	89.46	3' UTR	22	45182337	45258664	76328	1	23779	uc003bfl.3	58837	ENSG00000241484	ARHGAP8	Rho GTPase activating protein 8
14822	chr22	45258441	45260424	1984	*	MACS_peak_14822	57.12	3' UTR	22	45182337	45258664	76328	1	23779	uc003bfl.3	76104	ENSG00000241484	ARHGAP8	Rho GTPase activating protein 8
14823	chr22	45285661	45290119	4459	*	MACS_peak_14823	132.26	Exon (uc003bfm.3/112885, exon 8 of 14)	22	45182337	45258664	76328	1	23779	uc003bfl.3	103324	ENSG00000241484	ARHGAP8	Rho GTPase activating protein 8
14824	chr22	45290138	45292235	2098	*	MACS_peak_14824	109.78	Exon (uc003bfm.3/112885, exon 7 of 14)	22	45182337	45258664	76328	1	23779	uc003bfl.3	107801	ENSG00000241484	ARHGAP8	Rho GTPase activating protein 8
14825	chr22	45311167	45316576	5410	*	MACS_peak_14825	52.11	5' UTR	22	45277043	45404874	127832	2	112885	uc003bfm.3	88298	ENSG00000056487	PHF21B	PHD finger protein 21B
14826	chr22	45321240	45323520	2281	*	MACS_peak_14826	50.41	Intron (uc003bfm.3/112885, intron 3 of 13)	22	45277043	45404874	127832	2	112885	uc003bfm.3	81354	ENSG00000056487	PHF21B	PHD finger protein 21B
14827	chr22	45329295	45332510	3216	*	MACS_peak_14827	82.93	5' UTR	22	45277043	45404874	127832	2	112885	uc003bfm.3	72364	ENSG00000056487	PHF21B	PHD finger protein 21B
14828	chr22	45358150	45360938	2789	*	MACS_peak_14828	53.16	Intron (uc003bfm.3/112885, intron 2 of 13)	22	45277043	45404874	127832	2	112885	uc003bfm.3	43936	ENSG00000056487	PHF21B	PHD finger protein 21B
14829	chr22	45364603	45366651	2049	*	MACS_peak_14829	60.92	Intron (uc003bfm.3/112885, intron 2 of 13)	22	45277043	45404874	127832	2	112885	uc003bfm.3	38223	ENSG00000056487	PHF21B	PHD finger protein 21B
14832	chr22	45558344	45560074	1731	*	MACS_peak_14832	51.91	Promoter (<=1kb)	22	45529639	45559662	30024	2	100506714	uc003bfq.3	0	NA	NUP50-AS1	NUP50 antisense RNA 1 (head to head)
14833	chr22	45565409	45566337	929	*	MACS_peak_14833	106.51	Intron (uc003bfr.3/10762, intron 2 of 7)	22	45560552	45583890	23339	1	10762	uc003bft.3	4857	ENSG00000093000	NUP50	nucleoporin 50
14834	chr22	45588345	45589428	1084	*	MACS_peak_14834	282.03	3' UTR	22	45596835	45596900	66	2	100302149	uc021wrh.1	7472	ENSG00000221598	MIR1249	microRNA 1249
14835	chr22	45603424	45606301	2878	*	MACS_peak_14835	113.91	Promoter (1-2kb)	22	45588123	45601793	13671	2	23313	uc010gzw.1	-1631	ENSG00000100364	KIAA0930	KIAA0930
14836	chr22	45618833	45619884	1052	*	MACS_peak_14836	92.13	Intron (uc003bfx.1/23313, intron 1 of 9)	22	45588123	45609380	21258	2	23313	uc010gzx.2	-9453	ENSG00000100364	KIAA0930	KIAA0930
14837	chr22	45620092	45624651	4560	*	MACS_peak_14837	517.35	Intron (uc003bfx.1/23313, intron 1 of 9)	22	45588123	45609380	21258	2	23313	uc010gzx.2	-10712	ENSG00000100364	KIAA0930	KIAA0930
14838	chr22	45625103	45626789	1687	*	MACS_peak_14838	51.28	Intron (uc003bfx.1/23313, intron 1 of 9)	22	45588123	45636650	48528	2	23313	uc003bfx.1	9861	ENSG00000100364	KIAA0930	KIAA0930
14839	chr22	45638236	45639397	1162	*	MACS_peak_14839	86	Promoter (1-2kb)	22	45588123	45636650	48528	2	23313	uc003bfx.1	-1586	ENSG00000100364	KIAA0930	KIAA0930
14842	chr22	45680468	45683727	3260	*	MACS_peak_14842	75.83	Promoter (<=1kb)	22	45680868	45691755	10888	1	7380	uc003bfy.3	0	ENSG00000100373	UPK3A	uroplakin 3A
14843	chr22	45684296	45688321	4026	*	MACS_peak_14843	140.5	Exon (uc003bfy.3/7380, exon 4 of 6)	22	45680868	45691755	10888	1	7380	uc010gzy.3	3428	ENSG00000100373	UPK3A	uroplakin 3A
14844	chr22	45705414	45706322	909	*	MACS_peak_14844	51.84	Promoter (<=1kb)	22	45705785	45737836	32052	1	55007	uc003bga.4	0	ENSG00000100376	FAM118A	family with sequence similarity 118 member A
14845	chr22	45724524	45726407	1884	*	MACS_peak_14845	201.6	Promoter (<=1kb)	22	45725525	45737836	12312	1	55007	uc011aqr.2	0	ENSG00000100376	FAM118A	family with sequence similarity 118 member A
14846	chr22	45819349	45820812	1464	*	MACS_peak_14846	95.38	Intron (uc011aqs.3/26150, intron 5 of 7)	22	45809572	45828302	18731	1	26150	uc011aqs.3	9777	ENSG00000128408	RIBC2	RIB43A domain with coiled-coils 2
14848	chr22	45964626	45965339	714	*	MACS_peak_14848	161.66	Intron (uc003bgj.1/2192, intron 14 of 16)	22	45898719	45997014	98296	1	2192	uc003bgj.1	65907	ENSG00000077942	FBLN1	fibulin 1
14850	chr22	46066920	46068834	1915	*	MACS_peak_14850	52.17	Promoter (<=1kb)	22	46067678	46241187	173510	1	25814	uc003bgm.2	0	ENSG00000130638	ATXN10	ataxin 10
14851	chr22	46099474	46100100	627	*	MACS_peak_14851	57.41	Intron (uc003bgm.2/25814, intron 5 of 11)	22	46067917	46241187	173271	1	25814	uc003bgn.2	31557	ENSG00000130638	ATXN10	ataxin 10
14855	chr22	46305844	46317408	11565	*	MACS_peak_14855	182.98	3' UTR	22	46316248	46368244	51997	2	7477	uc010haa.2	50836	ENSG00000188064	WNT7B	Wnt family member 7B
14856	chr22	46317815	46325403	7589	*	MACS_peak_14856	74.48	3' UTR	22	46316248	46368244	51997	2	7477	uc010haa.2	42841	ENSG00000188064	WNT7B	Wnt family member 7B
14857	chr22	46337516	46341008	3493	*	MACS_peak_14857	86.6	Intron (uc010haa.2/7477, intron 2 of 3)	22	46316248	46368244	51997	2	7477	uc010haa.2	27236	ENSG00000188064	WNT7B	Wnt family member 7B
14858	chr22	46341153	46344637	3485	*	MACS_peak_14858	118.31	Intron (uc010haa.2/7477, intron 2 of 3)	22	46316248	46368244	51997	2	7477	uc010haa.2	23607	ENSG00000188064	WNT7B	Wnt family member 7B
14859	chr22	46351581	46355504	3924	*	MACS_peak_14859	58.83	Intron (uc010haa.2/7477, intron 1 of 3)	22	46316248	46368244	51997	2	7477	uc010haa.2	12740	ENSG00000188064	WNT7B	Wnt family member 7B
14860	chr22	46358393	46363468	5076	*	MACS_peak_14860	51.47	Intron (uc010haa.2/7477, intron 1 of 3)	22	46316248	46368244	51997	2	7477	uc010haa.2	4776	ENSG00000188064	WNT7B	Wnt family member 7B
14861	chr22	46371982	46377424	5443	*	MACS_peak_14861	166.71	Promoter (<=1kb)	22	46316248	46373008	56761	2	7477	uc003bgo.2	0	ENSG00000188064	WNT7B	Wnt family member 7B
14862	chr22	46405185	46409258	4074	*	MACS_peak_14862	347.49	Promoter (2-3kb)	22	46402496	46406657	4162	1	730668	uc011aqu.1	2689	ENSG00000280424	LOC730668	dynein heavy chain -like pseudogene
14863	chr22	46431691	46433382	1692	*	MACS_peak_14863	67.07	Downstream (2-3kb)	22	46435787	46440748	4962	2	100271722	uc011aqv.2	7366	NA	LINC00899	long intergenic non-protein coding RNA 899
14864	chr22	46464850	46466999	2150	*	MACS_peak_14864	52.07	Intron (uc003bgr.4/400931, intron 1 of 4)	22	46446339	46450024	3686	2	55267	uc003bgq.1	-14826	ENSG00000182257	PRR34	proline rich 34
14865	chr22	46469831	46471581	1751	*	MACS_peak_14865	52.07	Intron (uc003bgr.4/400931, intron 1 of 4)	22	46481877	46507518	25642	1	400931	uc003bgu.2	-10296	ENSG00000197182	MIRLET7BHG	MIRLET7B host gene
14866	chr22	46471668	46476782	5115	*	MACS_peak_14866	359.97	Intron (uc003bgr.4/400931, intron 1 of 4)	22	46481877	46507518	25642	1	400931	uc003bgu.2	-5095	ENSG00000197182	MIRLET7BHG	MIRLET7B host gene
14867	chr22	46566835	46568876	2042	*	MACS_peak_14867	53.85	Promoter (<=1kb)	22	46567183	46594488	27306	1	5465	uc003bgy.1	0	ENSG00000186951	PPARA	peroxisome proliferator activated receptor alpha
14868	chr22	46591322	46592722	1401	*	MACS_peak_14868	206.3	Promoter (1-2kb)	22	46594242	46639653	45412	1	5465	uc010hac.1	-1520	ENSG00000186951	PPARA	peroxisome proliferator activated receptor alpha
14869	chr22	46596968	46597979	1012	*	MACS_peak_14869	118.55	Promoter (2-3kb)	22	46594242	46639653	45412	1	5465	uc010hac.1	2726	ENSG00000186951	PPARA	peroxisome proliferator activated receptor alpha
14870	chr22	46671382	46672300	919	*	MACS_peak_14870	297.55	Intron (uc003bhi.3/55020, intron 5 of 13)	22	46663861	46689905	26045	1	55020	uc011aqx.2	7521	ENSG00000075234	TTC38	tetratricopeptide repeat domain 38
14871	chr22	46713420	46716789	3370	*	MACS_peak_14871	76.29	Promoter (1-2kb)	22	46711929	46725027	13099	1	51512	uc003bhm.1	1491	ENSG00000075218	GTSE1	G2 and S-phase expressed 1
14872	chr22	46731138	46733173	2036	*	MACS_peak_14872	58.01	Promoter (<=1kb)	22	46731298	46750216	18919	1	55687	uc011arb.1	0	ENSG00000100416	TRMU	tRNA 5-methylaminomethyl-2-thiouridylate methyltransferase
14873	chr22	46757774	46761712	3939	*	MACS_peak_14873	68.52	3' UTR	22	46731298	46753237	21940	1	55687	uc003bhv.3	26476	ENSG00000100416	TRMU	tRNA 5-methylaminomethyl-2-thiouridylate methyltransferase
14874	chr22	46761968	46769379	7412	*	MACS_peak_14874	67.56	3' UTR	22	46731298	46753237	21940	1	55687	uc003bhv.3	30670	ENSG00000100416	TRMU	tRNA 5-methylaminomethyl-2-thiouridylate methyltransferase
14875	chr22	46775252	46778203	2952	*	MACS_peak_14875	74.75	Exon (uc003bhw.1/9620, exon 21 of 35)	22	46764756	46805171	40416	2	9620	uc011arc.1	26968	ENSG00000075275	CELSR1	cadherin EGF LAG seven-pass G-type receptor 1
14876	chr22	46812876	46814122	1247	*	MACS_peak_14876	285.77	Intron (uc003bhw.1/9620, intron 5 of 34)	22	46764756	46805171	40416	2	9620	uc011arc.1	-7705	ENSG00000075275	CELSR1	cadherin EGF LAG seven-pass G-type receptor 1
14877	chr22	46815379	46817908	2530	*	MACS_peak_14877	306.51	Intron (uc003bhw.1/9620, intron 5 of 34)	22	46764756	46805171	40416	2	9620	uc011arc.1	-10208	ENSG00000075275	CELSR1	cadherin EGF LAG seven-pass G-type receptor 1
14878	chr22	46834799	46836302	1504	*	MACS_peak_14878	113.79	Exon (uc003bhw.1/9620, exon 3 of 35)	22	46764756	46805171	40416	2	9620	uc011arc.1	-29628	ENSG00000075275	CELSR1	cadherin EGF LAG seven-pass G-type receptor 1
14879	chr22	46847549	46854688	7140	*	MACS_peak_14879	492.25	Intron (uc003bhw.1/9620, intron 2 of 34)	22	46764756	46805171	40416	2	9620	uc011arc.1	-42378	ENSG00000075275	CELSR1	cadherin EGF LAG seven-pass G-type receptor 1
14880	chr22	46909610	46911758	2149	*	MACS_peak_14880	244.43	Intron (uc003bhw.1/9620, intron 1 of 34)	22	46756731	46933067	176337	2	9620	uc003bhw.1	21309	ENSG00000075275	CELSR1	cadherin EGF LAG seven-pass G-type receptor 1
14881	chr22	46912333	46914653	2321	*	MACS_peak_14881	55.72	Intron (uc003bhw.1/9620, intron 1 of 34)	22	46756731	46933067	176337	2	9620	uc003bhw.1	18414	ENSG00000075275	CELSR1	cadherin EGF LAG seven-pass G-type receptor 1
14886	chr22	47020929	47025142	4214	*	MACS_peak_14886	72.26	Promoter (<=1kb)	22	47022648	47075688	53041	1	23151	uc003bhx.3	0	ENSG00000075240	GRAMD4	GRAM domain containing 4
14887	chr22	47033354	47036491	3138	*	MACS_peak_14887	70.58	Promoter (<=1kb)	22	47033737	47075688	41952	1	23151	uc010had.3	0	ENSG00000075240	GRAMD4	GRAM domain containing 4
14888	chr22	47088871	47092800	3930	*	MACS_peak_14888	235.92	Exon (uc010hae.3/64781, exon 5 of 9)	22	47080307	47108190	27884	2	64781	uc010hae.3	15390	ENSG00000100422	CERK	ceramide kinase
14889	chr22	47126419	47128116	1698	*	MACS_peak_14889	76.79	Intron (uc003bia.3/64781, intron 1 of 12)	22	47080307	47134152	53846	2	64781	uc003bia.3	6036	ENSG00000100422	CERK	ceramide kinase
14890	chr22	47157528	47159361	1834	*	MACS_peak_14890	106.51	Promoter (<=1kb)	22	47158518	47571342	412825	1	25771	uc003bib.3	0	ENSG00000054611	TBC1D22A	TBC1 domain family member 22A
14891	chr22	47161823	47162685	863	*	MACS_peak_14891	51.25	Promoter (2-3kb)	22	47159639	47571342	411704	1	25771	uc010hag.3	2184	ENSG00000054611	TBC1D22A	TBC1 domain family member 22A
14892	chr22	47211383	47212869	1487	*	MACS_peak_14892	130.39	Intron (uc003bib.3/25771, intron 4 of 12)	22	47169824	47571342	401519	1	25771	uc003bif.3	41559	ENSG00000054611	TBC1D22A	TBC1 domain family member 22A
14893	chr22	47246997	47250718	3722	*	MACS_peak_14893	86.14	Intron (uc003bib.3/25771, intron 4 of 12)	22	47169824	47571342	401519	1	25771	uc003bif.3	77173	ENSG00000054611	TBC1D22A	TBC1 domain family member 22A
14894	chr22	47259801	47260705	905	*	MACS_peak_14894	69.96	Intron (uc003bib.3/25771, intron 4 of 12)	22	47169824	47571342	401519	1	25771	uc003bif.3	89977	ENSG00000054611	TBC1D22A	TBC1 domain family member 22A
14895	chr22	47324678	47326195	1518	*	MACS_peak_14895	162.04	Intron (uc003bib.3/25771, intron 8 of 12)	22	47169824	47571342	401519	1	25771	uc003bif.3	154854	ENSG00000054611	TBC1D22A	TBC1 domain family member 22A
14896	chr22	47331372	47332948	1577	*	MACS_peak_14896	108.3	Intron (uc003bib.3/25771, intron 8 of 12)	22	47169824	47571342	401519	1	25771	uc003bif.3	161548	ENSG00000054611	TBC1D22A	TBC1 domain family member 22A
14897	chr22	47397979	47400530	2552	*	MACS_peak_14897	77.34	Intron (uc003bib.3/25771, intron 10 of 12)	22	47169824	47571342	401519	1	25771	uc003bif.3	228155	ENSG00000054611	TBC1D22A	TBC1 domain family member 22A
14898	chr22	47426605	47432643	6039	*	MACS_peak_14898	61.54	Intron (uc003bib.3/25771, intron 10 of 12)	22	47169824	47571342	401519	1	25771	uc003bif.3	256781	ENSG00000054611	TBC1D22A	TBC1 domain family member 22A
14899	chr22	47438040	47440953	2914	*	MACS_peak_14899	57.01	Intron (uc003bib.3/25771, intron 11 of 12)	22	47169824	47571342	401519	1	25771	uc003bif.3	268216	ENSG00000054611	TBC1D22A	TBC1 domain family member 22A
14900	chr22	47447229	47451651	4423	*	MACS_peak_14900	51.32	Intron (uc003bib.3/25771, intron 11 of 12)	22	47169824	47571342	401519	1	25771	uc003bif.3	277405	ENSG00000054611	TBC1D22A	TBC1 domain family member 22A
14901	chr22	47470532	47471513	982	*	MACS_peak_14901	74.08	Intron (uc003bib.3/25771, intron 11 of 12)	22	47169824	47571342	401519	1	25771	uc003bif.3	300708	ENSG00000054611	TBC1D22A	TBC1 domain family member 22A
14902	chr22	47532912	47536159	3248	*	MACS_peak_14902	54.3	Intron (uc003bib.3/25771, intron 12 of 12)	22	47169824	47571342	401519	1	25771	uc003bif.3	363088	ENSG00000054611	TBC1D22A	TBC1 domain family member 22A
14903	chr22	47563417	47565815	2399	*	MACS_peak_14903	51.8	Intron (uc003bib.3/25771, intron 12 of 12)	22	47169824	47571342	401519	1	25771	uc003bif.3	393593	ENSG00000054611	TBC1D22A	TBC1 domain family member 22A
14909	chr22	47859740	47861426	1687	*	MACS_peak_14909	85.41	Intron (uc003bih.3/uc003bih.3, intron 1 of 2)	22	48016792	48027318	10527	2	400932	uc003bii.3	165892	ENSG00000205634	LINC00898	long intergenic non-protein coding RNA 898
14913	chr22	48021149	48023376	2228	*	MACS_peak_14913	51.73	Exon (uc003bii.3/400932, exon 2 of 6)	22	48016792	48027318	10527	2	400932	uc003bii.3	3942	ENSG00000205634	LINC00898	long intergenic non-protein coding RNA 898
14914	chr22	48023437	48026174	2738	*	MACS_peak_14914	77.29	Promoter (1-2kb)	22	48016792	48027318	10527	2	400932	uc003bii.3	1144	ENSG00000205634	LINC00898	long intergenic non-protein coding RNA 898
14915	chr22	48093638	48094641	1004	*	MACS_peak_14915	78.36	Intron (uc003bik.1/uc003bik.1, intron 6 of 8)	22	48020217	48027318	7102	2	400932	uc011are.2	-66320	ENSG00000205634	LINC00898	long intergenic non-protein coding RNA 898
14916	chr22	48099971	48100741	771	*	MACS_peak_14916	51.25	Exon (uc003bik.1/uc003bik.1, exon 7 of 9)	22	48020217	48027318	7102	2	400932	uc011are.2	-72653	ENSG00000205634	LINC00898	long intergenic non-protein coding RNA 898
14942	chr22	48910200	48911887	1688	*	MACS_peak_14942	241.82	Intron (uc003bim.4/25817, intron 1 of 3)	22	48885288	49147744	262457	1	25817	uc003bim.4	24912	ENSG00000219438	FAM19A5	family with sequence similarity 19 member A5, C-C motif chemokine like
14943	chr22	48917100	48919259	2160	*	MACS_peak_14943	64.56	Intron (uc003bim.4/25817, intron 1 of 3)	22	48934712	48943199	8488	2	284933	uc021wrt.2	23940	ENSG00000281732	LOC284933	uncharacterized LOC284933
14944	chr22	48922891	48924737	1847	*	MACS_peak_14944	108.04	Intron (uc003bim.4/25817, intron 1 of 3)	22	48934712	48943199	8488	2	284933	uc021wrt.2	18462	ENSG00000281732	LOC284933	uncharacterized LOC284933
14945	chr22	49000090	49003114	3025	*	MACS_peak_14945	59.24	Intron (uc003bim.4/25817, intron 1 of 3)	22	48972118	49147744	175627	1	25817	uc003bio.4	27972	ENSG00000219438	FAM19A5	family with sequence similarity 19 member A5, C-C motif chemokine like
14946	chr22	49005710	49006985	1276	*	MACS_peak_14946	96.6	Intron (uc003bim.4/25817, intron 1 of 3)	22	48972118	49147744	175627	1	25817	uc003bio.4	33592	ENSG00000219438	FAM19A5	family with sequence similarity 19 member A5, C-C motif chemokine like
14947	chr22	49022844	49029574	6731	*	MACS_peak_14947	199.34	Intron (uc003bim.4/25817, intron 1 of 3)	22	48972118	49147744	175627	1	25817	uc003bio.4	50726	ENSG00000219438	FAM19A5	family with sequence similarity 19 member A5, C-C motif chemokine like
14948	chr22	49054274	49056405	2132	*	MACS_peak_14948	97.49	Intron (uc003bim.4/25817, intron 2 of 3)	22	48972118	49147744	175627	1	25817	uc003bio.4	82156	ENSG00000219438	FAM19A5	family with sequence similarity 19 member A5, C-C motif chemokine like
14949	chr22	49060360	49061309	950	*	MACS_peak_14949	181.61	Intron (uc003bim.4/25817, intron 2 of 3)	22	48972118	49147744	175627	1	25817	uc003bio.4	88242	ENSG00000219438	FAM19A5	family with sequence similarity 19 member A5, C-C motif chemokine like
14950	chr22	49093232	49094698	1467	*	MACS_peak_14950	54.25	Intron (uc003bim.4/25817, intron 2 of 3)	22	49176107	49176165	59	1	100616415	uc021wru.1	-81409	ENSG00000266887	MIR4535	microRNA 4535
14951	chr22	49094862	49096030	1169	*	MACS_peak_14951	106.16	Intron (uc003bim.4/25817, intron 2 of 3)	22	49176107	49176165	59	1	100616415	uc021wru.1	-80077	ENSG00000266887	MIR4535	microRNA 4535
14952	chr22	49097358	49099826	2469	*	MACS_peak_14952	145.81	Intron (uc003bim.4/25817, intron 2 of 3)	22	49176107	49176165	59	1	100616415	uc021wru.1	-76281	ENSG00000266887	MIR4535	microRNA 4535
14953	chr22	49135049	49137427	2379	*	MACS_peak_14953	76.67	Intron (uc003bim.4/25817, intron 3 of 3)	22	49176107	49176165	59	1	100616415	uc021wru.1	-38680	ENSG00000266887	MIR4535	microRNA 4535
14960	chr22	49276134	49280074	3941	*	MACS_peak_14960	103.67	Intron (uc003bip.3/100128946, intron 1 of 6)	22	49262582	49294198	31617	1	100128946	uc003bip.3	13552	ENSG00000205632	LINC01310	long intergenic non-protein coding RNA 1310
14977	chr22	49828894	49829926	1033	*	MACS_peak_14977	50.7	Intron (uc003biq.3/uc003biq.3, intron 2 of 4)	22	50013290	50051190	37901	2	348645	uc003bit.3	221264	ENSG00000188511	C22orf34	chromosome 22 open reading frame 34
14978	chr22	49855338	49857268	1931	*	MACS_peak_14978	388.94	Intron (uc003biq.3/uc003biq.3, intron 1 of 4)	22	50013290	50051190	37901	2	348645	uc003bit.3	193922	ENSG00000188511	C22orf34	chromosome 22 open reading frame 34
14979	chr22	49873110	49874701	1592	*	MACS_peak_14979	71.13	Intron (uc003biq.3/uc003biq.3, intron 1 of 4)	22	50013290	50051190	37901	2	348645	uc003bit.3	176489	ENSG00000188511	C22orf34	chromosome 22 open reading frame 34
14980	chr22	49883202	49885974	2773	*	MACS_peak_14980	66.33	Intron (uc003biq.3/uc003biq.3, intron 1 of 4)	22	50013290	50051190	37901	2	348645	uc003bit.3	165216	ENSG00000188511	C22orf34	chromosome 22 open reading frame 34
14981	chr22	49897387	49898457	1071	*	MACS_peak_14981	70.11	Intron (uc003biq.3/uc003biq.3, intron 1 of 4)	22	50013290	50051190	37901	2	348645	uc003bit.3	152733	ENSG00000188511	C22orf34	chromosome 22 open reading frame 34
14982	chr22	49900670	49901986	1317	*	MACS_peak_14982	157.84	Intron (uc003biq.3/uc003biq.3, intron 1 of 4)	22	50013290	50051190	37901	2	348645	uc003bit.3	149204	ENSG00000188511	C22orf34	chromosome 22 open reading frame 34
14983	chr22	49918978	49920307	1330	*	MACS_peak_14983	104.41	Intron (uc003biq.3/uc003biq.3, intron 1 of 4)	22	50013290	50051190	37901	2	348645	uc003bit.3	130883	ENSG00000188511	C22orf34	chromosome 22 open reading frame 34
14984	chr22	49984452	49986263	1812	*	MACS_peak_14984	79.05	Intron (uc003biq.3/uc003biq.3, intron 1 of 4)	22	50013290	50051190	37901	2	348645	uc003bit.3	64927	ENSG00000188511	C22orf34	chromosome 22 open reading frame 34
14991	chr22	50246313	50247493	1181	*	MACS_peak_14991	102.21	Promoter (<=1kb)	22	50247497	50283726	36230	1	9889	uc003bix.2	-4	ENSG00000100426	ZBED4	zinc finger BED-type containing 4
14997	chr22	50541253	50542115	863	*	MACS_peak_14997	81.21	Intron (uc003bjj.3/54456, intron 3 of 26)	22	50552037	50581881	29845	1	54456	uc011arq.1	-9922	ENSG00000073146	MOV10L1	Mov10 RISC complex RNA helicase like 1
14998	chr22	50549251	50550031	781	*	MACS_peak_14998	121.13	Promoter (2-3kb)	22	50552037	50581881	29845	1	54456	uc011arq.1	-2006	ENSG00000073146	MOV10L1	Mov10 RISC complex RNA helicase like 1
14999	chr22	50589737	50592492	2756	*	MACS_peak_14999	546.68	Promoter (1-2kb)	22	50587818	50597686	9869	1	54456	uc003bjm.1	1919	ENSG00000073146	MOV10L1	Mov10 RISC complex RNA helicase like 1
15000	chr22	50599094	50602057	2964	*	MACS_peak_15000	65.33	3' UTR	22	50609160	50618724	9565	1	56666	uc003bjn.4	-7103	ENSG00000073150	PANX2	pannexin 2
15001	chr22	50637555	50640311	2757	*	MACS_peak_15001	55.04	Promoter (<=1kb)	22	50639408	50656045	16638	1	83642	uc021wry.1	0	ENSG00000073169	SELENOO	selenoprotein O
15002	chr22	50656136	50659459	3324	*	MACS_peak_15002	97.97	Promoter (<=1kb)	22	50656118	50660303	4186	2	85378	uc003bka.1	844	ENSG00000128159	TUBGCP6	tubulin gamma complex associated protein 6
15003	chr22	50679585	50680604	1020	*	MACS_peak_15003	88.45	Promoter (2-3kb)	22	50656118	50683400	27283	2	85378	uc003bkb.1	2796	ENSG00000128159	TUBGCP6	tubulin gamma complex associated protein 6
15004	chr22	50685762	50687692	1931	*	MACS_peak_15004	50.52	Promoter (<=1kb)	22	50685585	50686901	1317	2	83933	uc003bkk.1	0	ENSG00000100429	HDAC10	histone deacetylase 10
15005	chr22	50687744	50691898	4155	*	MACS_peak_15005	59	Promoter (<=1kb)	22	50683613	50689834	6222	2	83933	uc003bkg.3	0	ENSG00000100429	HDAC10	histone deacetylase 10
15006	chr22	50764002	50766530	2529	*	MACS_peak_15006	79.89	Promoter (<=1kb)	22	50750392	50765489	15098	2	414918	uc011arv.1	0	ENSG00000205593	DENND6B	DENN domain containing 6B
15007	chr22	50780317	50781989	1673	*	MACS_peak_15007	50.98	Promoter (<=1kb)	22	50781746	50883518	101773	1	9701	uc003bky.2	0	ENSG00000100239	PPP6R2	protein phosphatase 6 regulatory subunit 2
15008	chr22	50784758	50787361	2604	*	MACS_peak_15008	53.23	Intron (uc003bky.2/9701, intron 1 of 22)	22	50781746	50883518	101773	1	9701	uc003blc.3	3012	ENSG00000100239	PPP6R2	protein phosphatase 6 regulatory subunit 2
15009	chr22	50824786	50825687	902	*	MACS_peak_15009	146.24	Intron (uc003bky.2/9701, intron 2 of 22)	22	50810449	50883518	73070	1	9701	uc003blb.2	14337	ENSG00000100239	PPP6R2	protein phosphatase 6 regulatory subunit 2
15010	chr22	50836950	50838757	1808	*	MACS_peak_15010	123.9	Intron (uc003bky.2/9701, intron 3 of 22)	22	50810449	50883518	73070	1	9701	uc003blb.2	26501	ENSG00000100239	PPP6R2	protein phosphatase 6 regulatory subunit 2
15011	chr22	50863511	50864502	992	*	MACS_peak_15011	108.04	Intron (uc003bky.2/9701, intron 10 of 22)	22	50869602	50883518	13917	1	9701	uc003bld.2	-5100	ENSG00000100239	PPP6R2	protein phosphatase 6 regulatory subunit 2
15012	chr22	50892135	50894881	2747	*	MACS_peak_15012	68.43	Promoter (<=1kb)	22	50883431	50893838	10408	2	6305	uc003ble.3	0	ENSG00000100241	SBF1	SET binding factor 1
15013	chr22	50920310	50928043	7734	*	MACS_peak_15013	102.85	Promoter (<=1kb)	22	50925213	50928750	3538	1	55586	uc003bll.1	0	ENSG00000100253	MIOX	myo-inositol oxygenase
15014	chr22	50939297	50940167	871	*	MACS_peak_15014	67.71	Downstream (1-2kb)	22	50941376	50946135	4760	2	91289	uc003blo.2	5968	ENSG00000100258	LMF2	lipase maturation factor 2
15015	chr22	50959187	50966266	7080	*	MACS_peak_15015	211.43	Promoter (<=1kb)	22	50961997	50964033	2037	2	9997	uc003bma.3	0	ENSG00000130489	SCO2	SCO2, cytochrome c oxidase assembly protein
15016	chr22	50966700	50970185	3486	*	MACS_peak_15016	61.46	Promoter (<=1kb)	22	50964181	50968514	4334	2	1890	uc003bmb.5	0	ENSG00000025708	TYMP	thymidine phosphorylase
15017	chr22	50972412	50973415	1004	*	MACS_peak_15017	496.99	Promoter (1-2kb)	22	50968838	50971008	2171	2	440836	uc003bmh.2	-1404	ENSG00000177989	ODF3B	outer dense fiber of sperm tails 3B
15018	chr22	50987277	50991221	3945	*	MACS_peak_15018	62.74	Promoter (<=1kb)	22	50986462	50989452	2991	1	113730	uc003bmi.3	815	ENSG00000130487	KLHDC7B	kelch domain containing 7B
15019	chr22	51023513	51026669	3157	*	MACS_peak_15019	75.07	Promoter (2-3kb)	22	51021455	51022355	901	1	100144603	uc003bmw.4	2058	ENSG00000205559	CHKB-AS1	CHKB antisense RNA 1 (head to head)
15021	chr22	51113115	51115943	2829	*	MACS_peak_15021	61.32	Promoter (<=1kb)	22	51113070	51171640	58571	1	85358	uc031ryd.1	45	ENSG00000251322	SHANK3	SH3 and multiple ankyrin repeat domains 3
15022	chr22	51122407	51123869	1463	*	MACS_peak_15022	61.09	Exon (uc031ryd.1/85358, exon 9 of 22)	22	51113070	51171640	58571	1	85358	uc031ryd.1	9337	ENSG00000251322	SHANK3	SH3 and multiple ankyrin repeat domains 3
15023	chr22	51151466	51154467	3002	*	MACS_peak_15023	82.53	Exon (uc031ryd.1/85358, exon 19 of 22)	22	51135992	51160865	24874	1	85358	uc003bnf.2	15474	ENSG00000251322	SHANK3	SH3 and multiple ankyrin repeat domains 3
15024	chr22	51176247	51179043	2797	*	MACS_peak_15024	279.6	Promoter (<=1kb)	22	51176652	51178787	2136	1	49	uc010hbh.1	0	ENSG00000100312	ACR	acrosin
15025	chr3	356786	357441	656	*	MACS_peak_15025	77	Intron (uc003bot.3/10752, intron 2 of 27)	3	361366	451097	89732	1	10752	uc011asi.2	-3925	ENSG00000134121	CHL1	cell adhesion molecule L1 like
15026	chr3	663743	664645	903	*	MACS_peak_15026	127.93	Intron (uc003boy.1/uc003boy.1, intron 2 of 4)	3	361366	451097	89732	1	10752	uc011asi.2	302377	ENSG00000134121	CHL1	cell adhesion molecule L1 like
15027	chr3	754777	755665	889	*	MACS_peak_15027	78.38	Intron (uc003boy.1/uc003boy.1, intron 2 of 4)	3	1134620	1340053	205434	1	27255	uc010hbo.2	-378955	ENSG00000134115	CNTN6	contactin 6
15033	chr3	2920564	2921270	707	*	MACS_peak_15033	655.23	Intron (uc003bpb.1/152330, intron 8 of 20)	3	2933899	3099645	165747	1	152330	uc003bpe.3	-12629	ENSG00000144619	CNTN4	contactin 4
15034	chr3	2996588	2997426	839	*	MACS_peak_15034	134.41	Intron (uc003bpb.1/152330, intron 12 of 20)	3	2933899	3099645	165747	1	152330	uc003bpf.3	62689	ENSG00000144619	CNTN4	contactin 4
15035	chr3	3133748	3134606	859	*	MACS_peak_15035	123.18	Promoter (<=1kb)	3	3108008	3134046	26039	2	3568	uc010hbp.3	0	ENSG00000091181	IL5RA	interleukin 5 receptor subunit alpha
15042	chr3	3870127	3870762	636	*	MACS_peak_15042	55.42	Intron (uc003bpt.4/57633, intron 1 of 1)	3	3841121	3889387	48267	1	57633	uc003bpt.4	29006	ENSG00000175928	LRRN1	leucine rich repeat neuronal 1
15043	chr3	4175069	4175761	693	*	MACS_peak_15043	60.68	Intron (uc003bps.2/285362, intron 8 of 12)	3	4344988	4356086	11099	1	6419	uc003bpw.5	-169227	ENSG00000170364	SETMAR	SET domain and mariner transposase fusion gene
15044	chr3	4234275	4234920	646	*	MACS_peak_15044	53.1	Intron (uc003bps.2/285362, intron 8 of 12)	3	4344988	4356086	11099	1	6419	uc003bpw.5	-110068	ENSG00000170364	SETMAR	SET domain and mariner transposase fusion gene
15045	chr3	4247769	4248628	860	*	MACS_peak_15045	72.6	Intron (uc003bps.2/285362, intron 8 of 12)	3	4344988	4356086	11099	1	6419	uc003bpw.5	-96360	ENSG00000170364	SETMAR	SET domain and mariner transposase fusion gene
15046	chr3	4344377	4345960	1584	*	MACS_peak_15046	94.58	Promoter (<=1kb)	3	4344988	4356086	11099	1	6419	uc003bpw.5	0	ENSG00000170364	SETMAR	SET domain and mariner transposase fusion gene
15047	chr3	4508437	4509423	987	*	MACS_peak_15047	256.24	Promoter (<=1kb)	3	3823036	4508966	685931	2	285362	uc003bps.2	0	ENSG00000144455	SUMF1	sulfatase modifying factor 1
15048	chr3	4533591	4535467	1877	*	MACS_peak_15048	99.51	Promoter (<=1kb)	3	4535032	4687692	152661	1	3708	uc010hbz.3	0	ENSG00000150995	ITPR1	inositol 1,4,5-trisphosphate receptor type 1
15049	chr3	4720025	4720774	750	*	MACS_peak_15049	89.08	Intron (uc003bqc.3/3708, intron 23 of 60)	3	4790878	4793274	2397	2	100126791	uc003bqd.3	72500	ENSG00000235947	EGOT	eosinophil granule ontogeny transcript (non-protein coding)
15050	chr3	4771978	4772771	794	*	MACS_peak_15050	61.68	Intron (uc003bqc.3/3708, intron 41 of 60)	3	4790878	4793274	2397	2	100126791	uc003bqd.3	20503	ENSG00000235947	EGOT	eosinophil granule ontogeny transcript (non-protein coding)
15051	chr3	4777878	4778783	906	*	MACS_peak_15051	348.68	Intron (uc003bqc.3/3708, intron 43 of 60)	3	4790878	4793274	2397	2	100126791	uc003bqd.3	14491	ENSG00000235947	EGOT	eosinophil granule ontogeny transcript (non-protein coding)
15054	chr3	4975497	4976149	653	*	MACS_peak_15054	71.72	Intron (uc003bqe.1/100507582, intron 2 of 3)	3	4939914	4948186	8273	2	100507582	uc010hcd.2	-27311	ENSG00000235831	BHLHE40-AS1	BHLHE40 antisense RNA 1
15055	chr3	5018968	5022107	3140	*	MACS_peak_15055	162.11	Promoter (<=1kb)	3	4938493	5021646	83154	2	100507582	uc003bqe.1	0	ENSG00000235831	BHLHE40-AS1	BHLHE40 antisense RNA 1
15061	chr3	5163742	5164551	810	*	MACS_peak_15061	79.91	Promoter (<=1kb)	3	5163930	5222601	58672	1	55207	uc003bqg.3	0	ENSG00000134108	ARL8B	ADP ribosylation factor like GTPase 8B
15071	chr3	7213087	7213853	767	*	MACS_peak_15071	55.92	Intron (uc010hcf.2/2917, intron 2 of 11)	3	7340371	7724023	383653	1	2917	uc003bqn.1	-126518	ENSG00000196277	GRM7	glutamate metabotropic receptor 7
15072	chr3	7250077	7250760	684	*	MACS_peak_15072	194.97	Intron (uc010hcf.2/2917, intron 2 of 11)	3	7340371	7724023	383653	1	2917	uc003bqn.1	-89611	ENSG00000196277	GRM7	glutamate metabotropic receptor 7
15073	chr3	7267873	7268507	635	*	MACS_peak_15073	99.84	Intron (uc010hcf.2/2917, intron 2 of 11)	3	7340371	7724023	383653	1	2917	uc003bqn.1	-71864	ENSG00000196277	GRM7	glutamate metabotropic receptor 7
15074	chr3	7284962	7285559	598	*	MACS_peak_15074	67.76	Intron (uc010hcf.2/2917, intron 2 of 11)	3	7340371	7724023	383653	1	2917	uc003bqn.1	-54812	ENSG00000196277	GRM7	glutamate metabotropic receptor 7
15075	chr3	7332858	7333564	707	*	MACS_peak_15075	406.18	Intron (uc010hcf.2/2917, intron 2 of 11)	3	7340371	7724023	383653	1	2917	uc003bqn.1	-6807	ENSG00000196277	GRM7	glutamate metabotropic receptor 7
15076	chr3	7684055	7685050	996	*	MACS_peak_15076	50.55	Intron (uc010hcf.2/2917, intron 8 of 11)	3	7493468	7678128	184661	1	2917	uc010hch.1	190587	ENSG00000196277	GRM7	glutamate metabotropic receptor 7
15077	chr3	8019253	8020414	1162	*	MACS_peak_15077	50.99	Intron (uc003bqo.1/uc003bqo.1, intron 2 of 3)	3	8235936	8543344	307409	2	100288428	uc003bqp.3	522930	ENSG00000227110	LMCD1-AS1	LMCD1 antisense RNA 1 (head to head)
15079	chr3	8240290	8240989	700	*	MACS_peak_15079	338.19	Intron (uc003bqp.3/100288428, intron 3 of 3)	3	8235936	8543344	307409	2	100288428	uc003bqp.3	302355	ENSG00000227110	LMCD1-AS1	LMCD1 antisense RNA 1 (head to head)
15080	chr3	8339668	8340562	895	*	MACS_peak_15080	110.97	Intron (uc003bqp.3/100288428, intron 3 of 3)	3	8235936	8543344	307409	2	100288428	uc003bqp.3	202782	ENSG00000227110	LMCD1-AS1	LMCD1 antisense RNA 1 (head to head)
15081	chr3	8438564	8439395	832	*	MACS_peak_15081	99.21	Intron (uc003bqp.3/100288428, intron 3 of 3)	3	8235936	8543344	307409	2	100288428	uc003bqp.3	103949	ENSG00000227110	LMCD1-AS1	LMCD1 antisense RNA 1 (head to head)
15082	chr3	8447846	8448485	640	*	MACS_peak_15082	76.13	Intron (uc003bqp.3/100288428, intron 3 of 3)	3	8235936	8543344	307409	2	100288428	uc003bqp.3	94859	ENSG00000227110	LMCD1-AS1	LMCD1 antisense RNA 1 (head to head)
15083	chr3	8499708	8501053	1346	*	MACS_peak_15083	230.2	Intron (uc003bqp.3/100288428, intron 3 of 3)	3	8235936	8543344	307409	2	100288428	uc003bqp.3	42291	ENSG00000227110	LMCD1-AS1	LMCD1 antisense RNA 1 (head to head)
15084	chr3	8511270	8512200	931	*	MACS_peak_15084	171.19	Intron (uc003bqp.3/100288428, intron 3 of 3)	3	8235936	8543344	307409	2	100288428	uc003bqp.3	31144	ENSG00000227110	LMCD1-AS1	LMCD1 antisense RNA 1 (head to head)
15085	chr3	8578804	8579713	910	*	MACS_peak_15085	54.32	5' UTR	3	8613468	8616354	2887	1	29931	uc010hci.3	-33755	NA	LINC00312	long intergenic non-protein coding RNA 312
15086	chr3	8599805	8600635	831	*	MACS_peak_15086	51.48	Intron (uc003bqq.4/29995, intron 4 of 5)	3	8613468	8616354	2887	1	29931	uc010hci.3	-12833	NA	LINC00312	long intergenic non-protein coding RNA 312
15088	chr3	8693418	8694273	856	*	MACS_peak_15088	97.18	Promoter (<=1kb)	3	8661086	8693764	32679	2	51066	uc003bqu.4	0	ENSG00000125046	SSUH2	ssu-2 homolog (C. elegans)
15089	chr3	8711136	8712295	1160	*	MACS_peak_15089	55.78	Intron (uc003bqx.4/51066, intron 2 of 16)	3	8661086	8719094	58009	2	51066	uc003bqx.4	6799	ENSG00000125046	SSUH2	ssu-2 homolog (C. elegans)
15091	chr3	9142628	9143606	979	*	MACS_peak_15091	176.82	Intron (uc003brf.2/9901, intron 3 of 21)	3	9075115	9122971	47857	2	9901	uc003brj.1	-19657	ENSG00000196220	SRGAP3	SLIT-ROBO Rho GTPase activating protein 3
15092	chr3	9202794	9203535	742	*	MACS_peak_15092	247.3	Intron (uc003brf.2/9901, intron 1 of 21)	3	9056426	9258444	202019	2	9901	uc003bri.1	54909	ENSG00000196220	SRGAP3	SLIT-ROBO Rho GTPase activating protein 3
15093	chr3	9215184	9216050	867	*	MACS_peak_15093	78.33	Intron (uc003brf.2/9901, intron 1 of 21)	3	9056426	9258444	202019	2	9901	uc003bri.1	42394	ENSG00000196220	SRGAP3	SLIT-ROBO Rho GTPase activating protein 3
15094	chr3	9233685	9234570	886	*	MACS_peak_15094	110.34	Exon (uc003brl.3/uc003brl.3, exon 1 of 2)	3	9056426	9258444	202019	2	9901	uc003bri.1	23874	ENSG00000196220	SRGAP3	SLIT-ROBO Rho GTPase activating protein 3
15096	chr3	9690591	9691606	1016	*	MACS_peak_15096	57.56	Promoter (<=1kb)	3	9691117	9744078	52962	1	64419	uc003brz.3	0	ENSG00000163719	MTMR14	myotubularin related protein 14
15097	chr3	9695059	9695905	847	*	MACS_peak_15097	93.68	Exon (uc003brz.3/64419, exon 2 of 19)	3	9691117	9744078	52962	1	64419	uc011ath.2	3942	ENSG00000163719	MTMR14	myotubularin related protein 14
15098	chr3	9758371	9759125	755	*	MACS_peak_15098	106.19	Exon (uc003bsd.3/151835, exon 14 of 20)	3	9745510	9771592	26083	1	151835	uc021wst.1	12861	ENSG00000144550	CPNE9	copine family member 9
15099	chr3	9791289	9792412	1124	*	MACS_peak_15099	51.05	Promoter (<=1kb)	3	9791628	9799089	7462	1	4968	uc003bsh.3	0	ENSG00000114026	OGG1	8-oxoguanine DNA glycosylase
15100	chr3	9807231	9808198	968	*	MACS_peak_15100	366.81	3' UTR	3	9799029	9811668	12640	2	8536	uc003bst.3	3470	ENSG00000134072	CAMK1	calcium/calmodulin dependent protein kinase I
15101	chr3	9811950	9812647	698	*	MACS_peak_15101	494.13	Promoter (<=1kb)	3	9799029	9811668	12640	2	8536	uc003bst.3	-282	ENSG00000134072	CAMK1	calcium/calmodulin dependent protein kinase I
15102	chr3	9827238	9827762	525	*	MACS_peak_15102	72.2	Promoter (2-3kb)	3	9821648	9829767	8120	2	10474	uc003bsw.2	2005	ENSG00000171148	TADA3	transcriptional adaptor 3
15103	chr3	9871738	9872600	863	*	MACS_peak_15103	100.58	Intron (uc003btd.4/100526693, intron 11 of 11)	3	9867250	9869827	2578	1	26140	uc003btk.3	4488	ENSG00000214021	TTLL3	tubulin tyrosine ligase like 3
15104	chr3	9905153	9906650	1498	*	MACS_peak_15104	120.03	Downstream (1-2kb)	3	9908394	9920195	11802	2	63924	uc010hcp.3	13545	ENSG00000187288	CIDEC	cell death inducing DFFA like effector c
15105	chr3	9934225	9935163	939	*	MACS_peak_15105	118.04	Promoter (1-2kb)	3	9932271	9936031	3761	1	84522	uc003btt.4	1954	ENSG00000171135	JAGN1	jagunal homolog 1
15106	chr3	9974025	9975707	1683	*	MACS_peak_15106	96.11	Promoter (<=1kb)	3	9975524	9987097	11574	1	78987	uc003buh.3	0	ENSG00000163703	CRELD1	cysteine rich with EGF like domains 1
15107	chr3	10039318	10039862	545	*	MACS_peak_15107	50.8	Intron (uc003bup.1/uc003bup.1, intron 3 of 3)	3	10010345	10028522	18178	2	55831	uc003buo.3	-10796	ENSG00000125037	EMC3	ER membrane protein complex subunit 3
15108	chr3	10068756	10069380	625	*	MACS_peak_15108	64.62	Promoter (<=1kb)	3	10068183	10143614	75432	1	2177	uc003buy.1	573	ENSG00000144554	FANCD2	Fanconi anemia complementation group D2
15109	chr3	10075535	10076166	632	*	MACS_peak_15109	73.43	Exon (uc003buv.3/2177, exon 4 of 9)	3	10068183	10143614	75432	1	2177	uc003buy.1	7352	ENSG00000144554	FANCD2	Fanconi anemia complementation group D2
15110	chr3	10289512	10290423	912	*	MACS_peak_15110	69.21	Promoter (<=1kb)	3	10290177	10321611	31435	1	9797	uc003bvg.2	0	ENSG00000157014	TATDN2	TatD DNase domain containing 2
15111	chr3	10324990	10326896	1907	*	MACS_peak_15111	73.89	Promoter (<=1kb)	3	10326103	10327430	1328	1	84657	uc010hcz.3	0	ENSG00000231177	LINC00852	long intergenic non-protein coding RNA 852
15112	chr3	10372667	10373613	947	*	MACS_peak_15112	76.05	Intron (uc003bvs.3/491, intron 2 of 2)	3	10365707	10377987	12281	2	491	uc003bvs.3	4374	ENSG00000157087	ATP2B2	ATPase plasma membrane Ca2+ transporting 2
15113	chr3	10374170	10375391	1222	*	MACS_peak_15113	53.29	Promoter (2-3kb)	3	10365707	10377987	12281	2	491	uc003bvs.3	2596	ENSG00000157087	ATP2B2	ATPase plasma membrane Ca2+ transporting 2
15114	chr3	10390645	10391244	600	*	MACS_peak_15114	120.88	Intron (uc010hdo.3/491, intron 12 of 18)	3	10365707	10377987	12281	2	491	uc003bvs.3	-12658	ENSG00000157087	ATP2B2	ATPase plasma membrane Ca2+ transporting 2
15115	chr3	10422769	10423647	879	*	MACS_peak_15115	72.87	Intron (uc010hdo.3/491, intron 4 of 18)	3	10436173	10436246	74	2	100126334	uc021wta.1	12599	ENSG00000216135	MIR885	microRNA 885
15116	chr3	10452893	10454393	1501	*	MACS_peak_15116	53.54	Promoter (<=1kb)	3	10365707	10452499	86793	2	491	uc010hdo.3	-394	ENSG00000157087	ATP2B2	ATPase plasma membrane Ca2+ transporting 2
15117	chr3	10477628	10478528	901	*	MACS_peak_15117	99.25	Intron (uc003bvt.3/491, intron 2 of 22)	3	10365707	10452499	86793	2	491	uc010hdo.3	-25129	ENSG00000157087	ATP2B2	ATPase plasma membrane Ca2+ transporting 2
15118	chr3	10496671	10497482	812	*	MACS_peak_15118	74.61	Intron (uc003bvt.3/491, intron 1 of 22)	3	10365707	10452499	86793	2	491	uc010hdo.3	-44172	ENSG00000157087	ATP2B2	ATPase plasma membrane Ca2+ transporting 2
15119	chr3	10540466	10541475	1010	*	MACS_peak_15119	126.07	Intron (uc003bvt.3/491, intron 1 of 22)	3	10365707	10547268	181562	2	491	uc003bvt.3	5793	ENSG00000157087	ATP2B2	ATPase plasma membrane Ca2+ transporting 2
15120	chr3	10565675	10566615	941	*	MACS_peak_15120	92.8	Intron (uc003bvw.3/491, intron 3 of 21)	3	10429568	10547268	117701	2	491	uc010hdp.2	-18407	ENSG00000157087	ATP2B2	ATPase plasma membrane Ca2+ transporting 2
15121	chr3	10710240	10711128	889	*	MACS_peak_15121	54.28	Intron (uc003bvw.3/491, intron 1 of 21)	3	10365707	10749716	384010	2	491	uc003bvw.3	38588	ENSG00000157087	ATP2B2	ATPase plasma membrane Ca2+ transporting 2
15122	chr3	10739288	10740736	1449	*	MACS_peak_15122	109.83	Intron (uc003bvw.3/491, intron 1 of 21)	3	10365707	10749716	384010	2	491	uc003bvw.3	8980	ENSG00000157087	ATP2B2	ATPase plasma membrane Ca2+ transporting 2
15123	chr3	10808398	10809319	922	*	MACS_peak_15123	118.04	Promoter (2-3kb)	3	10801169	10805877	4709	2	285370	uc003bvx.1	-2521	ENSG00000226567	LINC00606	long intergenic non-protein coding RNA 606
15125	chr3	10880552	10881881	1330	*	MACS_peak_15125	79.19	Intron (uc003bvz.3/6538, intron 4 of 13)	3	10857917	10980146	122230	1	6538	uc003bvz.3	22635	ENSG00000132164	SLC6A11	solute carrier family 6 member 11
15127	chr3	11209083	11209957	875	*	MACS_peak_15127	121.64	Intron (uc010hdr.3/3269, intron 1 of 1)	3	11196214	11304939	108726	1	3269	uc010hds.3	12869	ENSG00000196639	HRH1	histamine receptor H1
15128	chr3	11246480	11247434	955	*	MACS_peak_15128	81.61	Intron (uc010hdr.3/3269, intron 1 of 1)	3	11267669	11304939	37271	1	3269	uc010hdt.3	-20235	ENSG00000196639	HRH1	histamine receptor H1
15129	chr3	11521560	11522475	916	*	MACS_peak_15129	51.45	Intron (uc003bwc.3/10533, intron 18 of 18)	3	11597544	11610398	12855	2	9686	uc010hdv.1	87923	ENSG00000144560	VGLL4	vestigial like family member 4
15130	chr3	11609389	11611019	1631	*	MACS_peak_15130	261.15	Promoter (<=1kb)	3	11597544	11610398	12855	2	9686	uc010hdv.1	0	ENSG00000144560	VGLL4	vestigial like family member 4
15131	chr3	11619358	11620272	915	*	MACS_peak_15131	126.78	Intron (uc010hdw.1/9686, intron 1 of 3)	3	11597544	11623836	26293	2	9686	uc010hdw.1	3564	ENSG00000144560	VGLL4	vestigial like family member 4
15132	chr3	11623011	11623797	787	*	MACS_peak_15132	211.48	Promoter (<=1kb)	3	11597544	11623836	26293	2	9686	uc010hdw.1	39	ENSG00000144560	VGLL4	vestigial like family member 4
15133	chr3	11760176	11762614	2439	*	MACS_peak_15133	75.31	Promoter (<=1kb)	3	11597544	11762220	164677	2	9686	uc003bwf.2	0	ENSG00000144560	VGLL4	vestigial like family member 4
15135	chr3	12525263	12526694	1432	*	MACS_peak_15135	158.92	Promoter (<=1kb)	3	12525931	12574820	48890	1	80746	uc003bwz.3	0	ENSG00000154743	TSEN2	tRNA splicing endonuclease subunit 2
15137	chr3	12940455	12941520	1066	*	MACS_peak_15137	127.19	3' UTR	3	12876444	12883081	6638	2	6161	uc003bxn.3	-57374	ENSG00000144713	RPL32	ribosomal protein L32
15138	chr3	12965352	12967521	2170	*	MACS_peak_15138	62.82	Exon (uc003bxt.3/9922, exon 4 of 14)	3	12938542	13008960	70419	2	9922	uc003bxt.3	41439	ENSG00000144711	IQSEC1	IQ motif and Sec7 domain 1
15139	chr3	12985745	12987107	1363	*	MACS_peak_15139	55.46	Intron (uc003bxt.3/9922, intron 1 of 13)	3	12938542	13008960	70419	2	9922	uc003bxt.3	21853	ENSG00000144711	IQSEC1	IQ motif and Sec7 domain 1
15140	chr3	13035823	13037250	1428	*	MACS_peak_15140	75.13	Intron (uc011auw.2/9922, intron 1 of 14)	3	12938542	13028536	89995	2	9922	uc003bxu.4	-7287	ENSG00000144711	IQSEC1	IQ motif and Sec7 domain 1
15141	chr3	13107098	13108005	908	*	MACS_peak_15141	55.02	Intron (uc011auw.2/9922, intron 1 of 14)	3	12938542	13114617	176076	2	9922	uc011auw.2	6612	ENSG00000144711	IQSEC1	IQ motif and Sec7 domain 1
15148	chr3	13355583	13356965	1383	*	MACS_peak_15148	264.61	Downstream (<1kb)	3	13393176	13396194	3019	2	23225	uc003bxw.3	39229	ENSG00000132182	NUP210	nucleoporin 210
15149	chr3	13387824	13388977	1154	*	MACS_peak_15149	290.97	Intron (uc003bxv.1/23225, intron 20 of 39)	3	13393176	13396194	3019	2	23225	uc003bxw.3	7217	ENSG00000132182	NUP210	nucleoporin 210
15150	chr3	13390343	13391265	923	*	MACS_peak_15150	59.46	Intron (uc003bxv.1/23225, intron 20 of 39)	3	13393176	13396194	3019	2	23225	uc003bxw.3	4929	ENSG00000132182	NUP210	nucleoporin 210
15151	chr3	13432508	13433775	1268	*	MACS_peak_15151	506.12	Exon (uc003bxv.1/23225, exon 4 of 40)	3	13393176	13420480	27305	2	23225	uc003bxx.3	-12028	ENSG00000132182	NUP210	nucleoporin 210
15152	chr3	13449990	13451089	1100	*	MACS_peak_15152	305.82	Intron (uc003bxv.1/23225, intron 1 of 39)	3	13357737	13461809	104073	2	23225	uc003bxv.1	10720	ENSG00000132182	NUP210	nucleoporin 210
15153	chr3	13460190	13463134	2945	*	MACS_peak_15153	329.03	Promoter (<=1kb)	3	13357737	13461809	104073	2	23225	uc003bxv.1	0	ENSG00000132182	NUP210	nucleoporin 210
15155	chr3	13520519	13521806	1288	*	MACS_peak_15155	113.01	Promoter (<=1kb)	3	13521224	13547924	26701	1	79885	uc010heb.3	0	ENSG00000163517	HDAC11	histone deacetylase 11
15158	chr3	13598049	13599796	1748	*	MACS_peak_15158	115.45	Intron (uc011auz.2/2199, intron 1 of 16)	3	13590625	13679922	89298	1	2199	uc011avb.2	7424	ENSG00000163520	FBLN2	fibulin 2
15159	chr3	13634226	13635038	813	*	MACS_peak_15159	59.46	Intron (uc011auz.2/2199, intron 2 of 16)	3	13610240	13679922	69683	1	2199	uc011avc.2	23986	ENSG00000163520	FBLN2	fibulin 2
15160	chr3	13711072	13712323	1252	*	MACS_peak_15160	135.78	Intron (uc003byd.1/285375, intron 1 of 5)	3	13692221	13788132	95912	1	285375	uc003byd.1	18851	ENSG00000224514	LINC00620	long intergenic non-protein coding RNA 620
15161	chr3	13733536	13734468	933	*	MACS_peak_15161	132.92	Intron (uc003byd.1/285375, intron 2 of 5)	3	13692221	13788132	95912	1	285375	uc003byd.1	41315	ENSG00000224514	LINC00620	long intergenic non-protein coding RNA 620
15163	chr3	13858382	13859361	980	*	MACS_peak_15163	702.82	Downstream (<1kb)	3	13860082	13921618	61537	2	7476	uc003bye.1	62257	ENSG00000154764	WNT7A	Wnt family member 7A
15164	chr3	14105859	14107445	1587	*	MACS_peak_15164	50.33	3' UTR	3	14058901	14107481	48581	1	348825	uc003byg.3	46958	ENSG00000180438	TPRXL	tetrapeptide repeat homeobox like
15166	chr3	14180969	14181985	1017	*	MACS_peak_15166	70.58	Intron (uc003byk.2/79188, intron 11 of 11)	3	14172322	14179160	6839	1	79188	uc003byl.1	8647	ENSG00000170876	TMEM43	transmembrane protein 43
15175	chr3	14482942	14484038	1097	*	MACS_peak_15175	67.7	Intron (uc010hee.2/6533, intron 2 of 2)	3	14444076	14530857	86782	1	6533	uc010heg.4	38866	ENSG00000131389	SLC6A6	solute carrier family 6 member 6
15176	chr3	14534925	14535683	759	*	MACS_peak_15176	79.94	3' UTR	3	14530619	14555318	24700	2	80852	uc010heh.3	19635	ENSG00000144596	GRIP2	glutamate receptor interacting protein 2
15177	chr3	14535731	14536422	692	*	MACS_peak_15177	60.75	Exon (uc010heh.3/80852, exon 11 of 12)	3	14530619	14555318	24700	2	80852	uc010heh.3	18896	ENSG00000144596	GRIP2	glutamate receptor interacting protein 2
15178	chr3	14578916	14580593	1678	*	MACS_peak_15178	149.97	Promoter (1-2kb)	3	14562199	14581897	19699	2	80852	uc003byv.1	1304	ENSG00000144596	GRIP2	glutamate receptor interacting protein 2
15180	chr3	14791727	14792377	651	*	MACS_peak_15180	71.88	Intron (uc003byy.3/84077, intron 12 of 16)	3	14798869	14814543	15675	1	84077	uc011avj.2	-6492	ENSG00000131379	C3orf20	chromosome 3 open reading frame 20
15181	chr3	14925502	14927457	1956	*	MACS_peak_15181	80.01	Promoter (1-2kb)	3	14923812	14976072	52261	1	152273	uc003bzd.3	1690	ENSG00000154783	FGD5	FYVE, RhoGEF and PH domain containing 5
15182	chr3	14947460	14948695	1236	*	MACS_peak_15182	52.37	Intron (uc003bzc.3/152273, intron 9 of 19)	3	14923812	14976072	52261	1	152273	uc003bzd.3	23648	ENSG00000154783	FGD5	FYVE, RhoGEF and PH domain containing 5
15183	chr3	15093765	15094905	1141	*	MACS_peak_15183	185.33	3' UTR	3	15090019	15106816	16798	2	64432	uc003bzl.3	11911	ENSG00000131368	MRPS25	mitochondrial ribosomal protein S25
15184	chr3	15106297	15107148	852	*	MACS_peak_15184	57.16	Promoter (<=1kb)	3	15090019	15106816	16798	2	64432	uc003bzl.3	0	ENSG00000131368	MRPS25	mitochondrial ribosomal protein S25
15185	chr3	15237892	15238403	512	*	MACS_peak_15185	74.08	Intron (uc010hel.1/344875, intron 1 of 4)	3	15206869	15247466	40598	2	344875	uc010hel.1	9063	ENSG00000230524	COL6A4P1	collagen type VI alpha 4 pseudogene 1
15186	chr3	15247311	15248247	937	*	MACS_peak_15186	354.34	Promoter (<=1kb)	3	15247733	15294423	46691	1	23473	uc003bzn.3	0	ENSG00000131375	CAPN7	calpain 7
15187	chr3	15262192	15262620	429	*	MACS_peak_15187	56.28	Exon (uc003bzn.3/23473, exon 5 of 21)	3	15247733	15294423	46691	1	23473	uc003bzn.3	14459	ENSG00000131375	CAPN7	calpain 7
15188	chr3	15361957	15362575	619	*	MACS_peak_15188	88.69	Intron (uc003bzp.2/9467, intron 2 of 8)	3	15295863	15374136	78274	2	9467	uc003bzp.2	11561	ENSG00000131370	SH3BP5	SH3 domain binding protein 5
15189	chr3	15382571	15383224	654	*	MACS_peak_15189	70.5	Promoter (<=1kb)	3	15295863	15382901	87039	2	9467	uc003bzr.2	0	ENSG00000131370	SH3BP5	SH3 domain binding protein 5
15191	chr3	15472014	15472537	524	*	MACS_peak_15191	128.23	Promoter (2-3kb)	3	15469064	15484120	15057	1	85403	uc011avq.2	2950	ENSG00000144597	EAF1	ELL associated factor 1
15192	chr3	15673177	15674201	1025	*	MACS_peak_15192	51.32	Intron (uc011avv.2/686, intron 1 of 3)	3	15643476	15687325	43850	1	686	uc011avx.2	29701	ENSG00000169814	BTD	biotinidase
15193	chr3	15940707	15941508	802	*	MACS_peak_15193	103.29	Intron (uc003caq.4/117248, intron 1 of 12)	3	15935569	16271253	335685	1	117248	uc003caq.4	5138	ENSG00000131386	GALNT15	polypeptide N-acetylgalactosaminyltransferase 15
15194	chr3	16024187	16025084	898	*	MACS_peak_15194	185.72	Intron (uc003caq.4/117248, intron 4 of 12)	3	15935569	16271253	335685	1	117248	uc003caq.4	88618	ENSG00000131386	GALNT15	polypeptide N-acetylgalactosaminyltransferase 15
15195	chr3	16101782	16102613	832	*	MACS_peak_15195	108.9	Intron (uc003caq.4/117248, intron 4 of 12)	3	16216184	16271253	55070	1	117248	uc003car.4	-113571	ENSG00000131386	GALNT15	polypeptide N-acetylgalactosaminyltransferase 15
15196	chr3	16153912	16154811	900	*	MACS_peak_15196	68.11	Intron (uc003caq.4/117248, intron 4 of 12)	3	16216184	16271253	55070	1	117248	uc003car.4	-61373	ENSG00000131386	GALNT15	polypeptide N-acetylgalactosaminyltransferase 15
15197	chr3	16244873	16246847	1975	*	MACS_peak_15197	57.51	Intron (uc003caq.4/117248, intron 6 of 12)	3	16258283	16271253	12971	1	117248	uc003cas.4	-11436	ENSG00000131386	GALNT15	polypeptide N-acetylgalactosaminyltransferase 15
15199	chr3	16298422	16299270	849	*	MACS_peak_15199	81.25	3' UTR	3	16298568	16306284	7717	2	285381	uc003cat.4	7014	ENSG00000154813	DPH3	diphthamide biosynthesis 3
15200	chr3	16303460	16304253	794	*	MACS_peak_15200	77.56	Promoter (2-3kb)	3	16298568	16306284	7717	2	285381	uc003cat.4	2031	ENSG00000154813	DPH3	diphthamide biosynthesis 3
15201	chr3	16406744	16407615	872	*	MACS_peak_15201	87.16	Intron (uc010hes.3/23180, intron 5 of 8)	3	16310633	16378868	68236	1	92106	uc011awb.2	96111	ENSG00000154814	OXNAD1	oxidoreductase NAD binding domain containing 1
15202	chr3	16428208	16429072	865	*	MACS_peak_15202	79.32	Intron (uc010hes.3/23180, intron 3 of 8)	3	16357352	16524372	167021	2	23180	uc010hes.3	95300	ENSG00000131378	RFTN1	raftlin, lipid raft linker 1
15203	chr3	16452071	16452709	639	*	MACS_peak_15203	64.56	Intron (uc010hes.3/23180, intron 2 of 8)	3	16357352	16524372	167021	2	23180	uc010hes.3	71663	ENSG00000131378	RFTN1	raftlin, lipid raft linker 1
15206	chr3	16877740	16878666	927	*	MACS_peak_15206	306.6	Intron (uc010het.1/23228, intron 1 of 2)	3	16844159	17052576	208418	1	23228	uc010het.1	33581	ENSG00000154822	PLCL2	phospholipase C like 2
15207	chr3	17101101	17102027	927	*	MACS_peak_15207	102.02	Intron (uc011awc.2/23228, intron 5 of 6)	3	16974688	16974752	65	1	100500913	uc021wts.1	126413	ENSG00000283885	MIR3714	microRNA 3714
15208	chr3	17783366	17784783	1418	*	MACS_peak_15208	260.43	Promoter (<=1kb)	3	17198654	17784240	585587	2	9779	uc003cbe.3	0	ENSG00000131374	TBC1D5	TBC1 domain family member 5
15210	chr3	18109583	18110426	844	*	MACS_peak_15210	81.62	Intron (uc003cbg.4/339862, intron 4 of 4)	3	18004064	18310410	306347	1	339862	uc003cbg.4	105519	NA	LOC339862	uncharacterized LOC339862
15211	chr3	18114732	18115387	656	*	MACS_peak_15211	97.71	Intron (uc003cbg.4/339862, intron 4 of 4)	3	18004064	18310410	306347	1	339862	uc003cbg.4	110668	NA	LOC339862	uncharacterized LOC339862
15212	chr3	18140376	18141113	738	*	MACS_peak_15212	50.35	Intron (uc003cbg.4/339862, intron 4 of 4)	3	18004064	18310410	306347	1	339862	uc003cbg.4	136312	NA	LOC339862	uncharacterized LOC339862
15213	chr3	18291834	18292532	699	*	MACS_peak_15213	92.53	Intron (uc003cbg.4/339862, intron 4 of 4)	3	18389133	18466829	77697	2	6304	uc003cbh.3	174297	ENSG00000182568	SATB1	SATB homeobox 1
15214	chr3	19419482	19419991	510	*	MACS_peak_15214	66.83	Intron (uc011awe.1/131096, intron 5 of 8)	3	19431973	19492896	60924	1	131096	uc011awf.1	-11982	ENSG00000183960	KCNH8	potassium voltage-gated channel subfamily H member 8
15215	chr3	19560467	19561190	724	*	MACS_peak_15215	221.48	Intron (uc003cbk.1/131096, intron 15 of 15)	3	19431973	19492896	60924	1	131096	uc011awf.1	128494	ENSG00000183960	KCNH8	potassium voltage-gated channel subfamily H member 8
15219	chr3	19988012	19989695	1684	*	MACS_peak_15219	540.38	Promoter (<=1kb)	3	19920966	19988501	67536	2	151651	uc003cbm.3	0	ENSG00000163576	EFHB	EF-hand domain family member B
15220	chr3	20113706	20114565	860	*	MACS_peak_15220	57.7	Exon (uc003cbq.3/8850, exon 2 of 18)	3	20081524	20195896	114373	1	8850	uc003cbq.3	32182	ENSG00000114166	KAT2B	lysine acetyltransferase 2B
15221	chr3	20122505	20123239	735	*	MACS_peak_15221	79.91	Intron (uc003cbq.3/8850, intron 2 of 17)	3	20081524	20195896	114373	1	8850	uc003cbq.3	40981	ENSG00000114166	KAT2B	lysine acetyltransferase 2B
15222	chr3	20227304	20228288	985	*	MACS_peak_15222	879.59	Promoter (<=1kb)	3	20202085	20227698	25614	2	151648	uc003cbu.3	0	ENSG00000129810	SGO1	shugoshin 1
15230	chr3	21584116	21585049	934	*	MACS_peak_15230	75.34	Intron (uc003cce.3/79750, intron 3 of 7)	3	21447218	21448177	960	1	391518	uc003ccd.4	136898	NA	VENTXP7	VENT homeobox pseudogene 7
15231	chr3	21654664	21655492	829	*	MACS_peak_15231	215.86	Intron (uc003cce.3/79750, intron 2 of 7)	3	21462490	21792816	330327	2	79750	uc003cce.3	137324	ENSG00000151789	ZNF385D	zinc finger protein 385D
15236	chr3	23625275	23626066	792	*	MACS_peak_15236	52.04	Intron (uc010hfc.2/7325, intron 4 of 4)	3	23847384	23933131	85748	1	7324	uc003cch.3	-221318	ENSG00000170142	UBE2E1	ubiquitin conjugating enzyme E2 E1
15240	chr3	23987175	23988225	1051	*	MACS_peak_15240	206.49	Promoter (<=1kb)	3	23933572	23988053	54482	2	28512	uc003cck.3	0	ENSG00000197885	NKIRAS1	NFKB inhibitor interacting Ras like 1
15241	chr3	24164092	24165062	971	*	MACS_peak_15241	164.73	3' UTR	3	24141465	24144738	3274	2	152024	uc003ccv.2	-19354	ENSG00000224074	LINC00691	long intergenic non-protein coding RNA 691
15242	chr3	24298129	24298872	744	*	MACS_peak_15242	89.6	Intron (uc003ccx.4/7068, intron 3 of 10)	3	24193881	24206950	13070	2	7068	uc003cda.1	-91179	ENSG00000151090	THRB	thyroid hormone receptor beta
15243	chr3	24361408	24362297	890	*	MACS_peak_15243	59.43	Intron (uc003ccx.4/7068, intron 2 of 10)	3	24193881	24206950	13070	2	7068	uc003cda.1	-154458	ENSG00000151090	THRB	thyroid hormone receptor beta
15244	chr3	24402001	24402797	797	*	MACS_peak_15244	59.46	Intron (uc003ccx.4/7068, intron 1 of 10)	3	24535578	24541502	5925	1	644990	uc031ryr.1	-132781	NA	THRB-AS1	THRB antisense RNA 1
15245	chr3	24481210	24481843	634	*	MACS_peak_15245	81.91	Intron (uc003ccx.4/7068, intron 1 of 10)	3	24535578	24541502	5925	1	644990	uc031ryr.1	-53735	NA	THRB-AS1	THRB antisense RNA 1
15246	chr3	24511150	24512221	1072	*	MACS_peak_15246	156.62	Intron (uc003ccx.4/7068, intron 1 of 10)	3	24535578	24541502	5925	1	644990	uc031ryr.1	-23357	NA	THRB-AS1	THRB antisense RNA 1
15250	chr3	25291406	25292701	1296	*	MACS_peak_15250	68.86	Intron (uc011awl.2/5915, intron 1 of 7)	3	25215823	25639422	423600	1	5915	uc011awl.2	75583	ENSG00000077092	RARB	retinoic acid receptor beta
15251	chr3	25615285	25616211	927	*	MACS_peak_15251	102.24	Intron (uc011awl.2/5915, intron 4 of 7)	3	25639396	25661553	22158	2	7155	uc011awm.2	45342	ENSG00000077097	TOP2B	DNA topoisomerase II beta
15252	chr3	25630843	25631917	1075	*	MACS_peak_15252	84.95	Intron (uc011awl.2/5915, intron 5 of 7)	3	25639396	25661553	22158	2	7155	uc011awm.2	29636	ENSG00000077097	TOP2B	DNA topoisomerase II beta
15253	chr3	25825116	25826310	1195	*	MACS_peak_15253	60.61	Promoter (<=1kb)	3	25760435	25824989	64555	2	55768	uc010hfg.3	-127	ENSG00000151092	NGLY1	N-glycanase 1
15254	chr3	25831260	25831998	739	*	MACS_peak_15254	57.65	Promoter (<=1kb)	3	25831563	25836025	4463	1	54995	uc003cdn.3	0	ENSG00000151093	OXSM	3-oxoacyl-ACP synthase, mitochondrial
15262	chr3	27318096	27318823	728	*	MACS_peak_15262	74.12	Intron (uc003cds.1/152110, intron 5 of 13)	3	27203757	27333077	129321	2	152110	uc003cds.1	14254	ENSG00000163491	NEK10	NIMA related kinase 10
15269	chr3	28631596	28632325	730	*	MACS_peak_15269	78.32	Intron (uc021wur.1/645206, intron 2 of 4)	3	28616769	28799828	183060	1	645206	uc021wur.1	14827	NA	LINC00693	long intergenic non-protein coding RNA 693
15270	chr3	28722767	28723393	627	*	MACS_peak_15270	150.12	Intron (uc021wur.1/645206, intron 2 of 4)	3	28616769	28799828	183060	1	645206	uc021wur.1	105998	NA	LINC00693	long intergenic non-protein coding RNA 693
15271	chr3	28797810	28798530	721	*	MACS_peak_15271	59.46	Exon (uc021wur.1/645206, exon 3 of 5)	3	28616769	28799828	183060	1	645206	uc021wur.1	181041	NA	LINC00693	long intergenic non-protein coding RNA 693
15272	chr3	29522131	29522952	822	*	MACS_peak_15272	118.87	Intron (uc003cek.3/27303, intron 2 of 12)	3	29322803	30051886	729084	1	27303	uc010hfr.3	199328	ENSG00000144642	RBMS3	RNA binding motif single stranded interacting protein 3
15273	chr3	29746133	29746698	566	*	MACS_peak_15273	88.37	Intron (uc003cek.3/27303, intron 4 of 12)	3	29322803	30051886	729084	1	27303	uc010hfr.3	423330	ENSG00000144642	RBMS3	RNA binding motif single stranded interacting protein 3
15279	chr3	30811571	30812408	838	*	MACS_peak_15279	67.18	Intron (uc003cep.2/339896, intron 14 of 14)	3	30767692	30936153	168462	2	339896	uc003cep.2	123745	ENSG00000144644	GADL1	glutamate decarboxylase like 1
15280	chr3	30835228	30835751	524	*	MACS_peak_15280	102.56	Intron (uc003cep.2/339896, intron 12 of 14)	3	30767692	30936153	168462	2	339896	uc003cep.2	100402	ENSG00000144644	GADL1	glutamate decarboxylase like 1
15281	chr3	30847061	30847670	610	*	MACS_peak_15281	367.06	Intron (uc003cep.2/339896, intron 11 of 14)	3	30767692	30936153	168462	2	339896	uc003cep.2	88483	ENSG00000144644	GADL1	glutamate decarboxylase like 1
15282	chr3	30906010	30906782	773	*	MACS_peak_15282	53.21	Intron (uc003cep.2/339896, intron 1 of 14)	3	30767692	30936153	168462	2	339896	uc003cep.2	29371	ENSG00000144644	GADL1	glutamate decarboxylase like 1
15286	chr3	31573097	31575279	2183	*	MACS_peak_15286	273.62	Promoter (<=1kb)	3	31574491	31661766	87276	1	201595	uc003cer.1	0	ENSG00000163527	STT3B	STT3B, catalytic subunit of the oligosaccharyltransferase complex
15287	chr3	31722664	31723942	1279	*	MACS_peak_15287	62.49	Intron (uc003ceu.1/114884, intron 5 of 7)	3	31745705	31763078	17374	1	100874206	uc031ryt.1	-21763	ENSG00000232490	OSBPL10-AS1	OSBPL10 antisense RNA 1
15288	chr3	31749637	31750553	917	*	MACS_peak_15288	92.32	Intron (uc031ryt.1/100874206, intron 1 of 4)	3	31745705	31763078	17374	1	100874206	uc031ryt.1	3932	ENSG00000232490	OSBPL10-AS1	OSBPL10 antisense RNA 1
15289	chr3	32280175	32281723	1549	*	MACS_peak_15289	94.68	Promoter (<=1kb)	3	32280171	32411813	131643	1	152189	uc010hfu.3	4	ENSG00000170293	CMTM8	CKLF like MARVEL transmembrane domain containing 8
15291	chr3	32446090	32447306	1217	*	MACS_peak_15291	265.62	Intron (uc003cey.1/112616, intron 1 of 4)	3	32433163	32496333	63171	1	112616	uc003cez.1	12927	ENSG00000153551	CMTM7	CKLF like MARVEL transmembrane domain containing 7
15292	chr3	32461297	32462544	1248	*	MACS_peak_15292	69	Intron (uc003cey.1/112616, intron 1 of 4)	3	32433163	32496333	63171	1	112616	uc003cez.1	28134	ENSG00000153551	CMTM7	CKLF like MARVEL transmembrane domain containing 7
15293	chr3	32463175	32464074	900	*	MACS_peak_15293	101.98	Intron (uc003cey.1/112616, intron 1 of 4)	3	32433163	32496333	63171	1	112616	uc003cez.1	30012	ENSG00000153551	CMTM7	CKLF like MARVEL transmembrane domain containing 7
15295	chr3	33138158	33139206	1049	*	MACS_peak_15295	107.92	Promoter (<=1kb)	3	33038100	33138314	100215	2	2720	uc003cfh.1	0	ENSG00000170266	GLB1	galactosidase beta 1
15296	chr3	33155094	33156292	1199	*	MACS_peak_15296	67.4	Promoter (<=1kb)	3	33155450	33189265	33816	1	10491	uc003cfl.4	0	ENSG00000170275	CRTAP	cartilage associated protein
15297	chr3	33262759	33263681	923	*	MACS_peak_15297	61.24	Promoter (2-3kb)	3	33191537	33260707	69171	2	26032	uc003cfo.1	-2052	ENSG00000173705	SUSD5	sushi domain containing 5
15299	chr3	33318480	33319430	951	*	MACS_peak_15299	200.91	Promoter (<=1kb)	3	33318934	33427220	108287	1	25827	uc011axm.1	0	ENSG00000153558	FBXL2	F-box and leucine rich repeat protein 2
15300	chr3	33700211	33701351	1141	*	MACS_peak_15300	52	Promoter (<=1kb)	3	33537739	33700933	163195	2	23122	uc021wvb.1	0	ENSG00000163539	CLASP2	cytoplasmic linker associated protein 2
15301	chr3	33839581	33840928	1348	*	MACS_peak_15301	236.06	Promoter (<=1kb)	3	33840063	33868756	28694	1	10015	uc011axv.3	0	ENSG00000170248	PDCD6IP	programmed cell death 6 interacting protein
15314	chr3	35787216	35788277	1062	*	MACS_peak_15314	68.92	Promoter (1-2kb)	3	35785968	35786051	84	1	406916	uc011axz.1	1248	ENSG00000207625	MIR128-2	microRNA 128-2
15318	chr3	36533517	36534002	486	*	MACS_peak_15318	51.59	Intron (uc010hgd.1/6769, intron 7 of 9)	3	36422097	36589496	167400	1	6769	uc011aya.1	111420	ENSG00000144681	STAC	SH3 and cysteine rich domain
15320	chr3	36872049	36873080	1032	*	MACS_peak_15320	62.21	Exon (uc003cgj.3/9881, exon 21 of 23)	3	36753913	36781352	27440	2	85443	uc003cgi.2	-90697	ENSG00000163673	DCLK3	doublecortin like kinase 3
15321	chr3	36985870	36987737	1868	*	MACS_peak_15321	54.1	Promoter (<=1kb)	3	36868308	36986548	118241	2	9881	uc003cgj.3	0	ENSG00000168016	TRANK1	tetratricopeptide repeat and ankyrin repeat containing 1
15322	chr3	37033680	37035515	1836	*	MACS_peak_15322	69.68	Promoter (<=1kb)	3	37034841	37092337	57497	1	4292	uc003cgl.3	0	ENSG00000076242	MLH1	mutL homolog 1
15323	chr3	37284220	37286142	1923	*	MACS_peak_15323	164.5	Promoter (<=1kb)	3	37284682	37330782	46101	1	2803	uc003cgu.2	0	ENSG00000144674	GOLGA4	golgin A4
15324	chr3	37320457	37321468	1012	*	MACS_peak_15324	85.46	Promoter (2-3kb)	3	37323583	37408370	84788	1	2803	uc003cgx.3	-2115	ENSG00000144674	GOLGA4	golgin A4
15325	chr3	37508203	37509178	976	*	MACS_peak_15325	163.66	Intron (uc003chc.3/3680, intron 1 of 15)	3	37493813	37861281	367469	1	3680	uc003chd.3	14390	ENSG00000144668	ITGA9	integrin subunit alpha 9
15326	chr3	37608127	37608773	647	*	MACS_peak_15326	137.21	Intron (uc003chc.3/3680, intron 15 of 15)	3	37493813	37861281	367469	1	3680	uc003chd.3	114314	ENSG00000144668	ITGA9	integrin subunit alpha 9
15327	chr3	37639108	37639936	829	*	MACS_peak_15327	69.36	Intron (uc003chc.3/3680, intron 15 of 15)	3	37493813	37861281	367469	1	3680	uc003chd.3	145295	ENSG00000144668	ITGA9	integrin subunit alpha 9
15328	chr3	37642989	37643762	774	*	MACS_peak_15328	55.5	Intron (uc003chc.3/3680, intron 15 of 15)	3	37493813	37861281	367469	1	3680	uc003chd.3	149176	ENSG00000144668	ITGA9	integrin subunit alpha 9
15329	chr3	37645632	37646522	891	*	MACS_peak_15329	129.11	Intron (uc003chc.3/3680, intron 15 of 15)	3	37493813	37861281	367469	1	3680	uc003chd.3	151819	ENSG00000144668	ITGA9	integrin subunit alpha 9
15330	chr3	37646931	37647935	1005	*	MACS_peak_15330	56.77	Intron (uc003chc.3/3680, intron 15 of 15)	3	37493813	37861281	367469	1	3680	uc003chd.3	153118	ENSG00000144668	ITGA9	integrin subunit alpha 9
15331	chr3	37669706	37671201	1496	*	MACS_peak_15331	196.46	3' UTR	3	37493813	37861281	367469	1	3680	uc003chd.3	175893	ENSG00000144668	ITGA9	integrin subunit alpha 9
15332	chr3	37784117	37784959	843	*	MACS_peak_15332	141.39	Intron (uc003chd.3/3680, intron 21 of 27)	3	37903669	38025960	122292	1	10217	uc003chg.3	-118710	ENSG00000144677	CTDSPL	CTD small phosphatase like
15333	chr3	37820558	37821359	802	*	MACS_peak_15333	76.68	Intron (uc003chd.3/3680, intron 24 of 27)	3	37903669	38025960	122292	1	10217	uc003chg.3	-82310	ENSG00000144677	CTDSPL	CTD small phosphatase like
15334	chr3	37860046	37860794	749	*	MACS_peak_15334	109.39	3' UTR	3	37903669	38025960	122292	1	10217	uc003chg.3	-42875	ENSG00000144677	CTDSPL	CTD small phosphatase like
15335	chr3	38010264	38011703	1440	*	MACS_peak_15335	67.56	Promoter (<=1kb)	3	38010895	38010971	77	1	407015	uc011ayg.2	0	ENSG00000199075	MIR26A1	microRNA 26a-1
15336	chr3	38013189	38014043	855	*	MACS_peak_15336	51.36	Promoter (2-3kb)	3	38010895	38010971	77	1	407015	uc011ayg.2	2294	ENSG00000199075	MIR26A1	microRNA 26a-1
15337	chr3	38026749	38027772	1024	*	MACS_peak_15337	58.1	Promoter (1-2kb)	3	38029530	38048676	19147	1	50853	uc003chj.3	-1758	ENSG00000136059	VILL	villin like
15338	chr3	38037932	38038941	1010	*	MACS_peak_15338	174.31	Promoter (2-3kb)	3	38035644	38043971	8328	1	50853	uc010hgu.3	2288	ENSG00000136059	VILL	villin like
15339	chr3	38044739	38047377	2639	*	MACS_peak_15339	716.03	Exon (uc003chj.3/50853, exon 15 of 20)	3	38035644	38043971	8328	1	50853	uc010hgu.3	9095	ENSG00000136059	VILL	villin like
15340	chr3	38088060	38088738	679	*	MACS_peak_15340	211.11	Intron (uc003cho.1/9940, intron 2 of 36)	3	38080696	38164228	83533	1	9940	uc010hgv.1	7364	ENSG00000008226	DLEC1	deleted in lung and esophageal cancer 1
15341	chr3	38144269	38145177	909	*	MACS_peak_15341	77.01	Intron (uc003cho.1/9940, intron 19 of 36)	3	38138060	38159102	21043	1	9940	uc010hgx.1	6209	ENSG00000008226	DLEC1	deleted in lung and esophageal cancer 1
15342	chr3	38150621	38152207	1587	*	MACS_peak_15342	50.33	Exon (uc003cho.1/9940, exon 22 of 37)	3	38158534	38164228	5695	1	9940	uc003chs.1	-6327	ENSG00000008226	DLEC1	deleted in lung and esophageal cancer 1
15343	chr3	38171537	38172018	482	*	MACS_peak_15343	58.89	Intron (uc003cht.3/30, intron 5 of 11)	3	38164201	38178733	14533	2	30	uc003cht.3	6715	ENSG00000060971	ACAA1	acetyl-CoA acyltransferase 1
15344	chr3	38178186	38180571	2386	*	MACS_peak_15344	55.84	Promoter (<=1kb)	3	38164201	38178733	14533	2	30	uc003cht.3	0	ENSG00000060971	ACAA1	acetyl-CoA acyltransferase 1
15346	chr3	38276990	38277727	738	*	MACS_peak_15346	116.5	Intron (uc003chy.3/9943, intron 10 of 17)	3	38307298	38317886	10589	1	9390	uc011aym.1	-29571	ENSG00000172940	SLC22A13	solute carrier family 22 member 13
15347	chr3	38312760	38313955	1196	*	MACS_peak_15347	54.13	Intron (uc011aym.1/9390, intron 1 of 6)	3	38307298	38319806	12509	1	9390	uc003chz.3	5462	ENSG00000172940	SLC22A13	solute carrier family 22 member 13
15350	chr3	38387756	38388715	960	*	MACS_peak_15350	187.97	Promoter (<=1kb)	3	38388251	38456467	68217	1	9942	uc003cic.2	0	ENSG00000093217	XYLB	xylulokinase
15351	chr3	38406208	38407744	1537	*	MACS_peak_15351	210.37	5' UTR	3	38401830	38442777	40948	1	9942	uc003cid.1	4378	ENSG00000093217	XYLB	xylulokinase
15352	chr3	38642466	38643397	932	*	MACS_peak_15352	53.75	Intron (uc021wvi.1/6331, intron 9 of 24)	3	38597932	38647639	49708	2	6331	uc021wvw.1	4242	ENSG00000183873	SCN5A	sodium voltage-gated channel alpha subunit 5
15353	chr3	38657518	38658689	1172	*	MACS_peak_15353	221.23	Intron (uc021wvi.1/6331, intron 2 of 24)	3	38589553	38663980	74428	2	6331	uc021wvi.1	5291	ENSG00000183873	SCN5A	sodium voltage-gated channel alpha subunit 5
15354	chr3	38689242	38690353	1112	*	MACS_peak_15354	131.5	Promoter (<=1kb)	3	38589553	38691164	101612	2	6331	uc021wvq.1	811	ENSG00000183873	SCN5A	sodium voltage-gated channel alpha subunit 5
15355	chr3	38743473	38744459	987	*	MACS_peak_15355	621.51	Exon (uc003ciq.3/6336, exon 26 of 27)	3	38589553	38691164	101612	2	6331	uc021wvv.1	-52309	ENSG00000183873	SCN5A	sodium voltage-gated channel alpha subunit 5
15356	chr3	38745466	38746130	665	*	MACS_peak_15356	169.12	Intron (uc003ciq.3/6336, intron 25 of 26)	3	38589553	38691164	101612	2	6331	uc021wvv.1	-54302	ENSG00000183873	SCN5A	sodium voltage-gated channel alpha subunit 5
15358	chr3	39148197	39149874	1678	*	MACS_peak_15358	92.18	Promoter (<=1kb)	3	39149152	39161124	11973	1	199223	uc003cja.3	0	ENSG00000168026	TTC21A	tetratricopeptide repeat domain 21A
15359	chr3	39192510	39193567	1058	*	MACS_peak_15359	137.11	Promoter (1-2kb)	3	39183342	39195102	11761	2	64651	uc003cjg.3	1535	ENSG00000144655	CSRNP1	cysteine and serine rich nuclear protein 1
15360	chr3	39310724	39311816	1093	*	MACS_peak_15360	52.47	Intron (uc003cjl.3/1524, intron 1 of 1)	3	39304985	39321527	16543	2	1524	uc003cjl.3	9711	ENSG00000168329	CX3CR1	C-X3-C motif chemokine receptor 1
15362	chr3	39424546	39426193	1648	*	MACS_peak_15362	111.13	Promoter (<=1kb)	3	39424815	39438819	14005	1	54977	uc003cjo.2	0	ENSG00000144659	SLC25A38	solute carrier family 25 member 38
15365	chr3	39871403	39872141	739	*	MACS_peak_15365	311.27	Intron (uc003cka.3/25924, intron 1 of 16)	3	39851978	40204453	352476	1	25924	uc010hhx.1	19425	ENSG00000170011	MYRIP	myosin VIIA and Rab interacting protein
15366	chr3	39880682	39881273	592	*	MACS_peak_15366	51.3	Intron (uc003cka.3/25924, intron 1 of 16)	3	39851978	40204453	352476	1	25924	uc010hhx.1	28704	ENSG00000170011	MYRIP	myosin VIIA and Rab interacting protein
15367	chr3	40128100	40129186	1087	*	MACS_peak_15367	95.84	Intron (uc003cka.3/25924, intron 3 of 16)	3	40141502	40301811	160310	1	25924	uc011ayz.2	-12316	ENSG00000170011	MYRIP	myosin VIIA and Rab interacting protein
15368	chr3	40191899	40192732	834	*	MACS_peak_15368	59.22	5' UTR	3	40141502	40301811	160310	1	25924	uc011ayz.2	50397	ENSG00000170011	MYRIP	myosin VIIA and Rab interacting protein
15369	chr3	40242074	40242756	683	*	MACS_peak_15369	399.57	Intron (uc003cka.3/25924, intron 10 of 16)	3	40141502	40301811	160310	1	25924	uc011ayz.2	100572	ENSG00000170011	MYRIP	myosin VIIA and Rab interacting protein
15370	chr3	40320188	40320991	804	*	MACS_peak_15370	76.54	Intron (uc003ckb.3/440952, intron 2 of 2)	3	40351173	40353915	2743	1	10289	uc003ckc.3	-30182	ENSG00000114784	EIF1B	eukaryotic translation initiation factor 1B
15371	chr3	40350708	40351602	895	*	MACS_peak_15371	93.5	Promoter (<=1kb)	3	40351173	40353915	2743	1	10289	uc003ckc.3	0	ENSG00000114784	EIF1B	eukaryotic translation initiation factor 1B
15373	chr3	40468654	40469457	804	*	MACS_peak_15373	128.76	3' UTR	3	40432442	40494799	62358	2	285266	uc003cke.4	25342	ENSG00000223797	ENTPD3-AS1	ENTPD3 antisense RNA 1
15374	chr3	40546037	40546846	810	*	MACS_peak_15374	101.12	Promoter (<=1kb)	3	40547530	40559712	12183	1	253639	uc003ckk.4	-684	ENSG00000177842	ZNF620	zinc finger protein 620
15385	chr3	41317187	41318274	1088	*	MACS_peak_15385	128.61	Promoter (1-2kb)	3	41288090	41319625	31536	2	54986	uc003cku.4	1351	ENSG00000168038	ULK4	unc-51 like kinase 4
15386	chr3	41331883	41332727	845	*	MACS_peak_15386	110.05	Intron (uc003ckv.4/54986, intron 35 of 36)	3	41288090	41319625	31536	2	54986	uc003cku.4	-12258	ENSG00000168038	ULK4	unc-51 like kinase 4
15387	chr3	41362802	41363476	675	*	MACS_peak_15387	69.64	Intron (uc003ckv.4/54986, intron 35 of 36)	3	41288090	41319625	31536	2	54986	uc003cku.4	-43177	ENSG00000168038	ULK4	unc-51 like kinase 4
15388	chr3	41760033	41761023	991	*	MACS_peak_15388	137.43	Intron (uc003ckv.4/54986, intron 22 of 36)	3	41923642	42003461	79820	2	54986	uc003ckx.1	242438	ENSG00000168038	ULK4	unc-51 like kinase 4
15389	chr3	41953585	41954389	805	*	MACS_peak_15389	76.46	Exon (uc003ckv.4/54986, exon 9 of 37)	3	41923642	42003461	79820	2	54986	uc003ckx.1	49072	ENSG00000168038	ULK4	unc-51 like kinase 4
15392	chr3	42233911	42234651	741	*	MACS_peak_15392	73.14	Exon (uc011azh.3/22906, exon 8 of 14)	3	42201661	42254118	52458	1	22906	uc003cla.4	32250	ENSG00000182606	TRAK1	trafficking kinesin protein 1
15394	chr3	42438747	42439631	885	*	MACS_peak_15394	59.46	3' UTR	3	42438575	42452065	13491	2	131375	uc003cle.3	12434	ENSG00000157093	LYZL4	lysozyme like 4
15396	chr3	42770891	42772672	1782	*	MACS_peak_15396	155.93	Promoter (1-2kb)	3	42774067	42786650	12584	1	100874114	uc031rza.1	-1395	ENSG00000173811	CCDC13-AS1	CCDC13 antisense RNA 1
15397	chr3	42772752	42774654	1903	*	MACS_peak_15397	71.29	Promoter (<=1kb)	3	42774067	42786650	12584	1	100874114	uc031rza.1	0	ENSG00000173811	CCDC13-AS1	CCDC13 antisense RNA 1
15398	chr3	42781103	42782040	938	*	MACS_peak_15398	258.89	Exon (uc003cly.4/152206, exon 9 of 16)	3	42774067	42786650	12584	1	100874114	uc031rza.1	7036	ENSG00000173811	CCDC13-AS1	CCDC13 antisense RNA 1
15405	chr3	44670003	44670782	780	*	MACS_peak_15405	62.58	5' UTR	3	44666511	44689963	23453	1	10168	uc003cnp.3	3492	ENSG00000186448	ZNF197	zinc finger protein 197
15407	chr3	45070413	45071888	1476	*	MACS_peak_15407	504.55	Promoter (2-3kb)	3	45067759	45077563	9805	1	7123	uc003cok.4	2654	ENSG00000163815	CLEC3B	C-type lectin domain family 3 member B
15408	chr3	45121597	45122681	1085	*	MACS_peak_15408	103.93	Downstream (1-2kb)	3	45067759	45077563	9805	1	7123	uc003cok.4	53838	ENSG00000163815	CLEC3B	C-type lectin domain family 3 member B
15409	chr3	45158579	45159354	776	*	MACS_peak_15409	62.84	Intron (uc003com.3/64866, intron 2 of 8)	3	45123769	45187914	64146	2	64866	uc003com.3	28560	ENSG00000163814	CDCP1	CUB domain containing protein 1
15413	chr3	45579091	45580587	1497	*	MACS_peak_15413	82.47	Intron (uc003cop.1/23395, intron 20 of 21)	3	45524187	45551037	26851	2	100885795	uc031rzd.1	-28054	NA	LARS2-AS1	LARS2 antisense RNA 1
15416	chr3	45735609	45736493	885	*	MACS_peak_15416	78.66	Intron (uc003cos.2/22908, intron 1 of 19)	3	45730754	45786900	56147	1	22908	uc011bah.1	4855	ENSG00000211456	SACM1L	SAC1 like phosphatidylinositide phosphatase
15417	chr3	45835574	45836361	788	*	MACS_peak_15417	84.22	Promoter (1-2kb)	3	45796941	45838035	41095	2	54716	uc011bai.2	1674	ENSG00000163817	SLC6A20	solute carrier family 6 member 20
15418	chr3	45864087	45864830	744	*	MACS_peak_15418	67.83	3' UTR	3	45864810	45883650	18841	2	54585	uc003cox.2	18820	ENSG00000163818	LZTFL1	leucine zipper transcription factor like 1
15419	chr3	45868047	45868780	734	*	MACS_peak_15419	81.94	Intron (uc003cox.2/54585, intron 9 of 9)	3	45864810	45883650	18841	2	54585	uc003cox.2	14870	ENSG00000163818	LZTFL1	leucine zipper transcription factor like 1
15420	chr3	45999786	46000680	895	*	MACS_peak_15420	92.01	Exon (uc003cpb.5/79443, exon 13 of 18)	3	45986541	45989845	3305	1	10663	uc010hix.1	13245	ENSG00000172215	CXCR6	C-X-C motif chemokine receptor 6
15422	chr3	46254625	46255526	902	*	MACS_peak_15422	66.17	Intron (uc003cpg.2/1232, intron 2 of 3)	3	46243200	46249832	6633	2	1230	uc003cph.1	-4793	ENSG00000163823	CCR1	C-C motif chemokine receptor 1
15424	chr3	46394162	46394944	783	*	MACS_peak_15424	53.1	Promoter (<=1kb)	3	46395235	46400868	5634	1	729230	uc003cpm.4	-291	ENSG00000121807	CCR2	C-C motif chemokine receptor 2
15425	chr3	46791833	46792814	982	*	MACS_peak_15425	50.24	Intron (uc021wxe.2/29122, intron 3 of 10)	3	46783581	46786280	2700	2	377047	uc010hjl.3	-5553	ENSG00000188086	PRSS45	protease, serine 45
15426	chr3	46944584	46945638	1055	*	MACS_peak_15426	77.85	3' UTR	3	46923739	46945289	21551	1	5745	uc021wxg.1	20845	ENSG00000160801	PTH1R	parathyroid hormone 1 receptor
15427	chr3	47211087	47211651	565	*	MACS_peak_15427	97.87	Intron (uc003cqw.2/285352, intron 2 of 6)	3	47205860	47285606	79747	1	285352	uc003cqw.2	5227	NA	KIF9-AS1	KIF9 antisense RNA 1
15428	chr3	47286860	47287809	950	*	MACS_peak_15428	52.92	Exon (uc003cqx.3/64147, exon 13 of 21)	3	47324330	47328948	4619	1	23276	uc003crb.2	-36521	ENSG00000114648	KLHL18	kelch like family member 18
15430	chr3	47421728	47423244	1517	*	MACS_peak_15430	124.08	Promoter (<=1kb)	3	47422491	47453176	30686	1	25930	uc011baw.1	0	ENSG00000076201	PTPN23	protein tyrosine phosphatase, non-receptor type 23
15431	chr3	47516771	47517809	1039	*	MACS_peak_15431	83.65	Promoter (<=1kb)	3	47455184	47517445	62262	2	22937	uc003crg.2	0	ENSG00000114650	SCAP	SREBF chaperone
15432	chr3	47604490	47605338	849	*	MACS_peak_15432	51.25	Exon (uc003crm.3/uc003crm.3, exon 1 of 1)	3	47603728	47619623	15896	2	10675	uc003crn.3	14285	ENSG00000114646	CSPG5	chondroitin sulfate proteoglycan 5
15433	chr3	48129992	48131050	1059	*	MACS_peak_15433	58.81	Promoter (<=1kb)	3	47892180	48130769	238590	2	4134	uc003csb.2	0	ENSG00000047849	MAP4	microtubule associated protein 4
15434	chr3	48341759	48343461	1703	*	MACS_peak_15434	76.05	Promoter (<=1kb)	3	48335589	48342848	7260	2	10201	uc003cso.3	0	ENSG00000172113	NME6	NME/NM23 nucleoside diphosphate kinase 6
15435	chr3	48360253	48361331	1079	*	MACS_peak_15435	158.03	Exon (uc003csq.1/646424, exon 3 of 5)	3	48348336	48369831	21496	2	646424	uc003csq.1	8500	ENSG00000229453	SPINK8	serine peptidase inhibitor, Kazal type 8 (putative)
15436	chr3	48475679	48476937	1259	*	MACS_peak_15436	169.81	5' UTR	3	48445261	48471460	26200	2	5364	uc003csx.2	-4219	ENSG00000164050	PLXNB1	plexin B1
15437	chr3	48480183	48481056	874	*	MACS_peak_15437	53.29	Promoter (<=1kb)	3	48473580	48481529	7950	2	79714	uc003ctc.3	473	ENSG00000164051	CCDC51	coiled-coil domain containing 51
15438	chr3	48481130	48482072	943	*	MACS_peak_15438	151.43	Promoter (<=1kb)	3	48481686	48485537	3852	1	51372	uc003cte.1	0	ENSG00000232112	TMA7	translation machinery associated 7 homolog
15439	chr3	48501151	48502565	1415	*	MACS_peak_15439	105.39	Promoter (<=1kb)	3	48501186	48509044	7859	1	11277	uc010hjy.3	0	ENSG00000213689	TREX1	three prime repair exonuclease 1
15440	chr3	48506724	48508781	2058	*	MACS_peak_15440	114.35	Promoter (<=1kb)	3	48506886	48509044	2159	1	11277	uc010hjz.3	0	ENSG00000213689	TREX1	three prime repair exonuclease 1
15441	chr3	48517723	48518702	980	*	MACS_peak_15441	65.11	Promoter (2-3kb)	3	48509197	48520968	11772	2	51246	uc011bbl.2	2266	ENSG00000164054	SHISA5	shisa family member 5
15442	chr3	48600956	48602239	1284	*	MACS_peak_15442	193.66	Promoter (<=1kb)	3	48599151	48601201	2051	2	90226	uc003cty.1	0	ENSG00000145040	UCN2	urocortin 2
15443	chr3	48602547	48604157	1611	*	MACS_peak_15443	87.55	Promoter (1-2kb)	3	48599151	48601201	2051	2	90226	uc003cty.1	-1346	ENSG00000145040	UCN2	urocortin 2
15444	chr3	48661210	48662779	1570	*	MACS_peak_15444	108.41	Promoter (2-3kb)	3	48658275	48659189	915	2	440955	uc011bbo.2	-2021	ENSG00000183396	TMEM89	transmembrane protein 89
15445	chr3	48700684	48701713	1030	*	MACS_peak_15445	81.35	Promoter (<=1kb)	3	48673896	48700348	26453	2	1951	uc003cul.3	-336	ENSG00000008300	CELSR3	cadherin EGF LAG seven-pass G-type receptor 3
15446	chr3	49037193	49037768	576	*	MACS_peak_15446	123.69	Promoter (<=1kb)	3	49038506	49040736	2231	1	54681	uc010hkm.1	-738	ENSG00000178467	P4HTM	prolyl 4-hydroxylase, transmembrane
15447	chr3	49043800	49045330	1531	*	MACS_peak_15447	122.56	Promoter (<=1kb)	3	49044637	49051549	6913	1	11180	uc011bbx.1	0	ENSG00000178252	WDR6	WD repeat domain 6
15448	chr3	49377201	49378368	1168	*	MACS_peak_15448	50.71	Promoter (<=1kb)	3	49314577	49377536	62960	2	7375	uc003cwq.2	0	ENSG00000114316	USP4	ubiquitin specific peptidase 4
15449	chr3	49450503	49451386	884	*	MACS_peak_15449	242.88	Promoter (<=1kb)	3	49449639	49453909	4271	1	6988	uc003cwv.4	864	ENSG00000145022	TCTA	T-cell leukemia translocation altered
15450	chr3	49507228	49508453	1226	*	MACS_peak_15450	54.37	Promoter (<=1kb)	3	49507565	49573051	65487	1	1605	uc003cxc.4	0	ENSG00000173402	DAG1	dystroglycan 1
15451	chr3	49557231	49558085	855	*	MACS_peak_15451	105.83	Intron (uc021wxz.1/1605, intron 2 of 2)	3	49586739	49591799	5061	2	100132677	uc003cxd.1	33714	ENSG00000226913	BSN-AS2	BSN antisense RNA 2 (head to head)
15452	chr3	49678400	49680471	2072	*	MACS_peak_15452	101.09	Exon (uc003cxe.4/8927, exon 3 of 12)	3	49711435	49720781	9347	1	327	uc010hkw.1	-30964	ENSG00000164062	APEH	acylaminoacyl-peptide hydrolase
15453	chr3	49751162	49753919	2758	*	MACS_peak_15453	53.29	Exon (uc003cxh.4/63891, exon 29 of 39)	3	49754267	49757238	2972	2	386724	uc003cxj.3	3319	ENSG00000176020	AMIGO3	adhesion molecule with Ig like domain 3
15454	chr3	49760408	49762472	2065	*	MACS_peak_15454	202.63	Promoter (<=1kb)	3	49758932	49761384	2453	2	29925	uc003cxk.1	0	ENSG00000173540	GMPPB	GDP-mannose pyrophosphorylase B
15455	chr3	49823671	49825029	1359	*	MACS_peak_15455	186.41	Promoter (<=1kb)	3	49761728	49823973	62246	2	9807	uc003cxm.1	0	ENSG00000176095	IP6K1	inositol hexakisphosphate kinase 1
15456	chr3	49843703	49845433	1731	*	MACS_peak_15456	59.5	Promoter (<=1kb)	3	49843570	49843678	109	2	100847079	uc031rzu.1	-25	ENSG00000283726	MIR5193	microRNA 5193
15457	chr3	49908610	49910115	1506	*	MACS_peak_15457	87.43	Promoter (1-2kb)	3	49897604	49907369	9766	2	79012	uc011bdb.1	-1241	ENSG00000164076	CAMKV	CaM kinase like vesicle associated
15458	chr3	49977056	49978327	1272	*	MACS_peak_15458	114.15	Promoter (<=1kb)	3	49977477	50095436	117960	1	10180	uc011bdh.2	0	ENSG00000004534	RBM6	RNA binding motif protein 6
15459	chr3	50144443	50145111	669	*	MACS_peak_15459	54.57	Exon (uc011bdj.2/10181, exon 12 of 24)	3	50150175	50156397	6223	1	10181	uc003cyh.3	-5064	ENSG00000003756	RBM5	RNA binding motif protein 5
15460	chr3	50212868	50213773	906	*	MACS_peak_15460	114.28	Intron (uc003cyj.3/6405, intron 6 of 18)	3	50229043	50235129	6087	1	2779	uc003cyl.2	-15270	ENSG00000114349	GNAT1	G protein subunit alpha transducin 1
15461	chr3	50246104	50246863	760	*	MACS_peak_15461	371.88	Intron (uc011bdl.2/10991, intron 1 of 10)	3	50242692	50258406	15715	1	10991	uc003cyn.4	3412	ENSG00000188338	SLC38A3	solute carrier family 38 member 3
15462	chr3	50296980	50298548	1569	*	MACS_peak_15462	56.59	Exon (uc003cys.1/uc003cys.1, exon 1 of 2)	3	50305040	50310874	5835	1	7869	uc010hlh.1	-6492	ENSG00000012171	SEMA3B	semaphorin 3B
15463	chr3	50374136	50375658	1523	*	MACS_peak_15463	70.57	Promoter (<=1kb)	3	50367217	50374895	7679	2	11186	uc003dab.1	0	ENSG00000068028	RASSF1	Ras association domain family member 1
15464	chr3	50471126	50472102	977	*	MACS_peak_15464	92.88	Exon (uc003dap.3/9254, exon 3 of 38)	3	50400231	50540892	140662	2	9254	uc003dap.3	68790	ENSG00000007402	CACNA2D2	calcium voltage-gated channel auxiliary subunit alpha2delta 2
15465	chr3	50502921	50504895	1975	*	MACS_peak_15465	100.49	Intron (uc003dap.3/9254, intron 2 of 37)	3	50400231	50540892	140662	2	9254	uc003dap.3	35997	ENSG00000007402	CACNA2D2	calcium voltage-gated channel auxiliary subunit alpha2delta 2
15466	chr3	50514602	50515278	677	*	MACS_peak_15466	77.08	Intron (uc003dap.3/9254, intron 1 of 37)	3	50400231	50540892	140662	2	9254	uc003dap.3	25614	ENSG00000007402	CACNA2D2	calcium voltage-gated channel auxiliary subunit alpha2delta 2
15467	chr3	50618493	50619794	1302	*	MACS_peak_15467	176.35	3' UTR	3	50595456	50608458	13003	2	51161	uc003dat.3	-10035	ENSG00000088543	C3orf18	chromosome 3 open reading frame 18
15468	chr3	50648563	50650179	1617	*	MACS_peak_15468	53.43	Promoter (<=1kb)	3	50643885	50649262	5378	2	1154	uc003dax.3	0	ENSG00000114737	CISH	cytokine inducible SH2 containing protein
15469	chr3	50682714	50683688	975	*	MACS_peak_15469	191.06	Exon (uc003day.2/7867, exon 9 of 13)	3	50654932	50686728	31797	1	7867	uc010hlr.2	27782	ENSG00000114738	MAPKAPK3	mitogen-activated protein kinase-activated protein kinase 3
15470	chr3	50684718	50685627	910	*	MACS_peak_15470	67.11	3' UTR	3	50712511	50712594	84	1	100616138	uc021wyr.1	-26884	ENSG00000272543	MIR4787	microRNA 4787
15471	chr3	51061892	51063430	1539	*	MACS_peak_15471	92.93	Intron (uc011bds.2/1795, intron 5 of 52)	3	50712672	51421629	708958	1	1795	uc011bds.2	349220	ENSG00000088538	DOCK3	dedicator of cytokinesis 3
15472	chr3	51428327	51430036	1710	*	MACS_peak_15472	59.14	Promoter (<=1kb)	3	51428699	51435336	6638	1	29890	uc003dbd.3	0	ENSG00000259956	RBM15B	RNA binding motif protein 15B
15473	chr3	51532993	51534390	1398	*	MACS_peak_15473	51.7	Promoter (<=1kb)	3	51433298	51534018	100721	2	9730	uc003dbe.2	0	ENSG00000145041	DCAF1	DDB1 and CUL4 associated factor 1
15474	chr3	51618999	51620004	1006	*	MACS_peak_15474	93.74	Intron (uc003dbh.3/23132, intron 1 of 21)	3	51663350	51697612	34263	1	23132	uc011bdu.2	-43346	ENSG00000164080	RAD54L2	RAD54 like 2
15476	chr3	51922209	51923099	891	*	MACS_peak_15476	512.99	Intron (uc003dbq.5/132141, intron 3 of 3)	3	51907737	51909600	1864	2	389124	uc011bdx.2	-12609	ENSG00000214681	IQCF5	IQ motif containing F5
15477	chr3	51975341	51976760	1420	*	MACS_peak_15477	50.63	Promoter (<=1kb)	3	51976361	51982883	6523	1	10039	uc003dby.3	0	ENSG00000041880	PARP3	poly(ADP-ribose) polymerase family member 3
15478	chr3	52007195	52008676	1482	*	MACS_peak_15478	75.05	Promoter (<=1kb)	3	52002526	52008646	6121	2	84836	uc003dcm.3	0	ENSG00000114779	ABHD14B	abhydrolase domain containing 14B
15479	chr3	52026297	52027264	968	*	MACS_peak_15479	160.39	Promoter (2-3kb)	3	52027644	52029958	2315	2	6159	uc003dcs.3	2694	ENSG00000162244	RPL29	ribosomal protein L29
15482	chr3	52090545	52092841	2297	*	MACS_peak_15482	89.22	Promoter (<=1kb)	3	52085648	52090461	4814	2	1849	uc010hma.2	-84	ENSG00000164086	DUSP7	dual specificity phosphatase 7
15483	chr3	52111716	52113827	2112	*	MACS_peak_15483	156.97	Intron (uc003dcu.3/25886, intron 10 of 10)	3	52096110	52099128	3019	2	100128378	uc010hmb.2	-12588	NA	LINC00696	long intergenic non-protein coding RNA 696
15484	chr3	52118783	52120674	1892	*	MACS_peak_15484	75.27	Intron (uc003dcu.3/25886, intron 10 of 10)	3	52096110	52099128	3019	2	100128378	uc010hmb.2	-19655	NA	LINC00696	long intergenic non-protein coding RNA 696
15485	chr3	52187449	52189337	1889	*	MACS_peak_15485	56.22	Promoter (<=1kb)	3	52109249	52188706	79458	2	25886	uc003dcu.3	0	ENSG00000164087	POC1A	POC1 centriolar protein A
15487	chr3	52485161	52486211	1051	*	MACS_peak_15487	92.8	Promoter (1-2kb)	3	52485107	52488057	2951	2	7134	uc003deb.3	1846	ENSG00000114854	TNNC1	troponin C1, slow skeletal and cardiac type
15488	chr3	52513862	52516474	2613	*	MACS_peak_15488	64.09	Promoter (1-2kb)	3	52518408	52527088	8681	1	11188	uc003dee.4	-1934	ENSG00000010322	NISCH	nischarin
15489	chr3	52569623	52571621	1999	*	MACS_peak_15489	436.85	Promoter (<=1kb)	3	52570621	52574586	3966	1	440957	uc003dep.2	0	ENSG00000168273	SMIM4	small integral membrane protein 4
15490	chr3	52643280	52644193	914	*	MACS_peak_15490	133.04	Promoter (<=1kb)	3	52619489	52643971	24483	2	55193	uc003dfa.1	0	ENSG00000163939	PBRM1	polybromo 1
15491	chr3	53200014	53202703	2690	*	MACS_peak_15491	129.35	Intron (uc003dgl.3/5580, intron 2 of 18)	3	53195223	53226733	31511	1	5580	uc003dgm.3	4791	ENSG00000163932	PRKCD	protein kinase C delta
15492	chr3	53271856	53275545	3690	*	MACS_peak_15492	79.61	5' UTR	3	53259653	53264660	5008	2	7086	uc003dgp.2	-7196	ENSG00000163931	TKT	transketolase
15493	chr3	53292482	53295123	2642	*	MACS_peak_15493	143.05	Promoter (2-3kb)	3	53259653	53290130	30478	2	7086	uc011ber.2	-2352	ENSG00000163931	TKT	transketolase
15495	chr3	53601741	53602608	868	*	MACS_peak_15495	185.53	Intron (uc003dgu.5/776, intron 3 of 48)	3	53529076	53846492	317417	1	776	uc003dgy.5	72665	ENSG00000157388	CACNA1D	calcium voltage-gated channel subunit alpha1 D
15496	chr3	53608005	53609423	1419	*	MACS_peak_15496	189.42	Intron (uc003dgu.5/776, intron 3 of 48)	3	53529076	53846492	317417	1	776	uc003dgy.5	78929	ENSG00000157388	CACNA1D	calcium voltage-gated channel subunit alpha1 D
15497	chr3	53764377	53765140	764	*	MACS_peak_15497	96.5	Promoter (<=1kb)	3	53765104	53834445	69342	1	776	uc003dgx.1	0	ENSG00000157388	CACNA1D	calcium voltage-gated channel subunit alpha1 D
15498	chr3	53813075	53813913	839	*	MACS_peak_15498	134.41	Intron (uc003dgu.5/776, intron 38 of 48)	3	53830149	53846492	16344	1	776	uc011bes.2	-16236	ENSG00000157388	CACNA1D	calcium voltage-gated channel subunit alpha1 D
15499	chr3	53872288	53873216	929	*	MACS_peak_15499	58.53	Intron (uc003dgz.3/55349, intron 2 of 8)	3	53850324	53880420	30097	2	55349	uc003dgz.3	7204	ENSG00000016391	CHDH	choline dehydrogenase
15503	chr3	54236000	54236551	552	*	MACS_peak_15503	99.31	Intron (uc003dhf.3/55799, intron 2 of 37)	3	54231398	54919613	688216	1	55799	uc010hmv.1	4602	ENSG00000157445	CACNA2D3	calcium voltage-gated channel auxiliary subunit alpha2delta 3
15504	chr3	54294482	54295115	634	*	MACS_peak_15504	64.93	Intron (uc003dhf.3/55799, intron 2 of 37)	3	54231398	54919613	688216	1	55799	uc010hmv.1	63084	ENSG00000157445	CACNA2D3	calcium voltage-gated channel auxiliary subunit alpha2delta 3
15505	chr3	54356068	54356858	791	*	MACS_peak_15505	126.2	Intron (uc003dhf.3/55799, intron 3 of 37)	3	54231398	54919613	688216	1	55799	uc010hmv.1	124670	ENSG00000157445	CACNA2D3	calcium voltage-gated channel auxiliary subunit alpha2delta 3
15506	chr3	54571632	54572508	877	*	MACS_peak_15506	133.8	Intron (uc003dhf.3/55799, intron 5 of 37)	3	54666151	54673884	7734	2	790952	uc003dhj.3	101376	ENSG00000265992	ESRG	embryonic stem cell related (non-protein coding)
15507	chr3	54654464	54655190	727	*	MACS_peak_15507	155.68	Intron (uc003dhf.3/55799, intron 9 of 37)	3	54666151	54673884	7734	2	790952	uc003dhj.3	18694	ENSG00000265992	ESRG	embryonic stem cell related (non-protein coding)
15508	chr3	54898510	54899302	793	*	MACS_peak_15508	169.31	Intron (uc003dhf.3/55799, intron 17 of 37)	3	54908632	54935282	26651	2	100874237	uc003dhk.1	35980	ENSG00000243715	CACNA2D3-AS1	CACNA2D3 antisense RNA 1
15509	chr3	54935255	54935959	705	*	MACS_peak_15509	88.57	Promoter (<=1kb)	3	54908632	54935282	26651	2	100874237	uc003dhk.1	0	ENSG00000243715	CACNA2D3-AS1	CACNA2D3 antisense RNA 1
15510	chr3	54967359	54967749	391	*	MACS_peak_15510	73.11	Intron (uc003dhf.3/55799, intron 27 of 37)	3	54952381	54962072	9692	2	57408	uc003dhl.3	-5287	ENSG00000144771	LRTM1	leucine rich repeats and transmembrane domains 1
15517	chr3	55579056	55579942	887	*	MACS_peak_15517	56.17	Intron (uc003dho.1/26059, intron 2 of 2)	3	55499743	55521670	21928	2	7474	uc010hmx.4	-57386	ENSG00000114251	WNT5A	Wnt family member 5A
15518	chr3	55589780	55590746	967	*	MACS_peak_15518	68.14	Intron (uc003dho.1/26059, intron 2 of 2)	3	55542336	55644938	102603	2	26059	uc003dho.1	54192	ENSG00000187672	ERC2	ELKS/RAB6-interacting/CAST family member 2
15519	chr3	55708921	55709838	918	*	MACS_peak_15519	70.91	Intron (uc003dhq.1/26059, intron 5 of 6)	3	55691243	55693497	2255	2	711	uc003dhs.3	-15424	ENSG00000281708	ERC2-IT1	ERC2 intronic transcript 1
15520	chr3	55935267	55936401	1135	*	MACS_peak_15520	180.42	Intron (uc003dhq.1/26059, intron 1 of 6)	3	55542336	55984588	442253	2	26059	uc003dhq.1	48187	ENSG00000187672	ERC2	ELKS/RAB6-interacting/CAST family member 2
15521	chr3	55942389	55943247	859	*	MACS_peak_15521	90.8	Intron (uc003dhq.1/26059, intron 1 of 6)	3	55542336	55984588	442253	2	26059	uc003dhq.1	41341	ENSG00000187672	ERC2	ELKS/RAB6-interacting/CAST family member 2
15522	chr3	56231059	56231860	802	*	MACS_peak_15522	128.97	Intron (uc003dhr.1/26059, intron 3 of 16)	3	55768799	56115012	346214	2	26059	uc003dht.1	-116047	ENSG00000187672	ERC2	ELKS/RAB6-interacting/CAST family member 2
15523	chr3	56254437	56254961	525	*	MACS_peak_15523	84.12	Intron (uc003dhr.1/26059, intron 3 of 16)	3	55768799	56115012	346214	2	26059	uc003dht.1	-139425	ENSG00000187672	ERC2	ELKS/RAB6-interacting/CAST family member 2
15524	chr3	56442636	56443353	718	*	MACS_peak_15524	139.91	Intron (uc003dhr.1/26059, intron 2 of 16)	3	55717822	56469175	751354	2	26059	uc021wzo.1	25822	ENSG00000187672	ERC2	ELKS/RAB6-interacting/CAST family member 2
15525	chr3	56470645	56471495	851	*	MACS_peak_15525	81.1	Promoter (1-2kb)	3	55717822	56469175	751354	2	26059	uc021wzo.1	-1470	ENSG00000187672	ERC2	ELKS/RAB6-interacting/CAST family member 2
15526	chr3	56480921	56481646	726	*	MACS_peak_15526	74.2	Intron (uc003dhr.1/26059, intron 1 of 16)	3	55717822	56469175	751354	2	26059	uc021wzo.1	-11746	ENSG00000187672	ERC2	ELKS/RAB6-interacting/CAST family member 2
15527	chr3	56802966	56804039	1074	*	MACS_peak_15527	96.33	Intron (uc011bev.1/50650, intron 2 of 9)	3	56761446	56809595	48150	2	50650	uc011bev.1	5556	ENSG00000163947	ARHGEF3	Rho guanine nucleotide exchange factor 3
15528	chr3	56835555	56836577	1023	*	MACS_peak_15528	84.72	Promoter (<=1kb)	3	56761446	56835995	74550	2	50650	uc003dig.2	0	ENSG00000163947	ARHGEF3	Rho guanine nucleotide exchange factor 3
15529	chr3	56953230	56954141	912	*	MACS_peak_15529	109.49	Promoter (2-3kb)	3	56761446	56950499	189054	2	50650	uc011bew.1	-2731	ENSG00000163947	ARHGEF3	Rho guanine nucleotide exchange factor 3
15530	chr3	56996003	56996983	981	*	MACS_peak_15530	215.4	Intron (uc003dih.2/50650, intron 2 of 12)	3	56974068	56994880	20813	1	100874200	uc031sae.1	21935	ENSG00000240198	ARHGEF3-AS1	ARHGEF3 antisense RNA 1
15531	chr3	57081863	57082741	879	*	MACS_peak_15531	56.62	Intron (uc003dih.2/50650, intron 1 of 12)	3	57094469	57109460	14992	1	353324	uc003dij.1	-11728	ENSG00000186451	SPATA12	spermatogenesis associated 12
15532	chr3	57094165	57095017	853	*	MACS_peak_15532	176.57	Promoter (<=1kb)	3	57094469	57109460	14992	1	353324	uc003dij.1	0	ENSG00000186451	SPATA12	spermatogenesis associated 12
15533	chr3	57095748	57096697	950	*	MACS_peak_15533	93.65	Promoter (1-2kb)	3	57094469	57109460	14992	1	353324	uc003dij.1	1279	ENSG00000186451	SPATA12	spermatogenesis associated 12
15535	chr3	57261238	57262368	1131	*	MACS_peak_15535	52.49	Promoter (<=1kb)	3	57261765	57302049	40285	1	26060	uc010hnb.3	0	ENSG00000157500	APPL1	adaptor protein, phosphotyrosine interacting with PH domain and leucine zipper 1
15536	chr3	57541038	57542965	1928	*	MACS_peak_15536	209	Promoter (<=1kb)	3	57541981	57546664	4684	1	201626	uc003div.3	0	ENSG00000174840	PDE12	phosphodiesterase 12
15537	chr3	57582002	57583896	1895	*	MACS_peak_15537	64.5	Promoter (<=1kb)	3	57557090	57583215	26126	2	378	uc003dix.4	0	ENSG00000168374	ARF4	ADP ribosylation factor 4
15538	chr3	57678105	57679349	1245	*	MACS_peak_15538	829.66	Promoter (<=1kb)	3	57611181	57678816	67636	2	201627	uc003dja.3	0	ENSG00000174839	DENND6A	DENN domain containing 6A
15539	chr3	57741489	57744008	2520	*	MACS_peak_15539	173.38	Promoter (<=1kb)	3	57743174	57883420	140247	1	7871	uc003djc.1	0	ENSG00000163681	SLMAP	sarcolemma associated protein
15540	chr3	58005514	58006658	1145	*	MACS_peak_15540	161.97	Intron (uc003djj.2/2317, intron 1 of 45)	3	57994127	58157982	163856	1	2317	uc010hnf.2	11387	ENSG00000136068	FLNB	filamin B
15541	chr3	58058762	58060106	1345	*	MACS_peak_15541	68.7	Intron (uc003djj.2/2317, intron 1 of 45)	3	58063983	58157982	94000	1	2317	uc003djl.2	-3877	ENSG00000136068	FLNB	filamin B
15542	chr3	58089672	58091153	1482	*	MACS_peak_15542	52.37	Exon (uc003djj.2/2317, exon 10 of 46)	3	58063983	58157982	94000	1	2317	uc003djm.2	25689	ENSG00000136068	FLNB	filamin B
15545	chr3	58199765	58200685	921	*	MACS_peak_15545	53.1	Promoter (<=1kb)	3	58178354	58200853	22500	2	1776	uc003djq.1	168	ENSG00000163687	DNASE1L3	deoxyribonuclease 1 like 3
15546	chr3	58223229	58224687	1459	*	MACS_peak_15546	142.83	Promoter (<=1kb)	3	58223259	58280461	57203	1	57406	uc003djs.4	0	ENSG00000163686	ABHD6	abhydrolase domain containing 6
15547	chr3	58272834	58273708	875	*	MACS_peak_15547	219.71	Intron (uc003djs.4/57406, intron 8 of 8)	3	58291972	58305920	13949	1	11102	uc003dju.5	-18264	ENSG00000163684	RPP14	ribonuclease P/MRP subunit p14
15549	chr3	58318055	58319569	1515	*	MACS_peak_15549	75.26	Promoter (<=1kb)	3	58318617	58406687	88071	1	54899	uc003djx.1	0	ENSG00000168297	PXK	PX domain containing serine/threonine kinase like
15550	chr3	58320283	58321768	1486	*	MACS_peak_15550	153.06	Promoter (1-2kb)	3	58318617	58410878	92262	1	54899	uc011bfe.1	1666	ENSG00000168297	PXK	PX domain containing serine/threonine kinase like
15551	chr3	58338373	58339102	730	*	MACS_peak_15551	170.8	Intron (uc003djx.1/54899, intron 1 of 17)	3	58318617	58410878	92262	1	54899	uc011bfe.1	19756	ENSG00000168297	PXK	PX domain containing serine/threonine kinase like
15552	chr3	58341348	58342351	1004	*	MACS_peak_15552	121.54	Intron (uc003djx.1/54899, intron 1 of 17)	3	58318617	58410878	92262	1	54899	uc011bfe.1	22731	ENSG00000168297	PXK	PX domain containing serine/threonine kinase like
15553	chr3	58506476	58507455	980	*	MACS_peak_15553	355.1	Intron (uc003dkl.3/8309, intron 12 of 14)	3	58490863	58522929	32067	2	8309	uc003dkl.3	15474	ENSG00000168306	ACOX2	acyl-CoA oxidase 2
15554	chr3	58601892	58603086	1195	*	MACS_peak_15554	81.33	Intron (uc003dko.3/11170, intron 1 of 4)	3	58549845	58613337	63493	2	11170	uc003dko.3	10251	ENSG00000168309	FAM107A	family with sequence similarity 107 member A
15555	chr3	58629592	58630807	1216	*	MACS_peak_15555	134.78	Intron (uc003dkq.3/131177, intron 5 of 9)	3	58549845	58613337	63493	2	11170	uc003dko.3	-16255	ENSG00000168309	FAM107A	family with sequence similarity 107 member A
15558	chr3	58782449	58783067	619	*	MACS_peak_15558	57.97	Intron (uc003dkr.1/200844, intron 3 of 5)	3	58711287	58835135	123849	2	200844	uc003dkr.1	52068	ENSG00000163689	C3orf67	chromosome 3 open reading frame 67
15568	chr3	59754654	59755461	808	*	MACS_peak_15568	84.94	Intron (uc003dkx.4/2272, intron 8 of 9)	3	58873072	59035758	162687	2	200844	uc011bfg.1	-718896	ENSG00000163689	C3orf67	chromosome 3 open reading frame 67
15569	chr3	59882393	59883097	705	*	MACS_peak_15569	120.56	Intron (uc003dkx.4/2272, intron 8 of 9)	3	58873072	59035758	162687	2	200844	uc011bfg.1	-846635	ENSG00000163689	C3orf67	chromosome 3 open reading frame 67
15570	chr3	59885615	59886458	844	*	MACS_peak_15570	116.6	Intron (uc003dkx.4/2272, intron 8 of 9)	3	58873072	59035758	162687	2	200844	uc011bfg.1	-849857	ENSG00000163689	C3orf67	chromosome 3 open reading frame 67
15571	chr3	60613303	60613663	361	*	MACS_peak_15571	72.37	Intron (uc003dkx.4/2272, intron 4 of 9)	3	59735036	61237133	1502098	2	2272	uc003dkx.4	623470	ENSG00000189283	FHIT	fragile histidine triad
15572	chr3	60786862	60787680	819	*	MACS_peak_15572	110.65	Intron (uc003dkx.4/2272, intron 4 of 9)	3	59735036	61237133	1502098	2	2272	uc003dkx.4	449453	ENSG00000189283	FHIT	fragile histidine triad
15573	chr3	60853006	60853465	460	*	MACS_peak_15573	71.38	Intron (uc003dkx.4/2272, intron 3 of 9)	3	59735036	61237133	1502098	2	2272	uc003dkx.4	383668	ENSG00000189283	FHIT	fragile histidine triad
15574	chr3	60938905	60939601	697	*	MACS_peak_15574	112	Intron (uc003dkx.4/2272, intron 3 of 9)	3	59735036	61237133	1502098	2	2272	uc003dkx.4	297532	ENSG00000189283	FHIT	fragile histidine triad
15575	chr3	60994495	60995338	844	*	MACS_peak_15575	89.79	Intron (uc003dkx.4/2272, intron 3 of 9)	3	59735036	61237133	1502098	2	2272	uc003dkx.4	241795	ENSG00000189283	FHIT	fragile histidine triad
15576	chr3	61001462	61002151	690	*	MACS_peak_15576	122.16	Intron (uc003dkx.4/2272, intron 3 of 9)	3	59735036	61237133	1502098	2	2272	uc003dkx.4	234982	ENSG00000189283	FHIT	fragile histidine triad
15577	chr3	61066990	61067773	784	*	MACS_peak_15577	52.18	Intron (uc003dkx.4/2272, intron 2 of 9)	3	59735036	61237133	1502098	2	2272	uc003dkx.4	169360	ENSG00000189283	FHIT	fragile histidine triad
15578	chr3	61236183	61237534	1352	*	MACS_peak_15578	54.46	Promoter (<=1kb)	3	59735036	61237133	1502098	2	2272	uc003dkx.4	0	ENSG00000189283	FHIT	fragile histidine triad
15584	chr3	61671480	61672402	923	*	MACS_peak_15584	57.43	Intron (uc003dla.4/5793, intron 1 of 2)	3	61547243	62280573	733331	1	5793	uc003dlc.3	124237	ENSG00000144724	PTPRG	protein tyrosine phosphatase, receptor type G
15585	chr3	61687027	61687881	855	*	MACS_peak_15585	109.92	Intron (uc003dla.4/5793, intron 1 of 2)	3	61547243	62280573	733331	1	5793	uc003dlc.3	139784	ENSG00000144724	PTPRG	protein tyrosine phosphatase, receptor type G
15586	chr3	61763034	61763880	847	*	MACS_peak_15586	51.36	Intron (uc003dlb.3/5793, intron 2 of 29)	3	61547243	62280573	733331	1	5793	uc003dlc.3	215791	ENSG00000144724	PTPRG	protein tyrosine phosphatase, receptor type G
15587	chr3	61764058	61764904	847	*	MACS_peak_15587	115.35	Intron (uc003dlb.3/5793, intron 2 of 29)	3	61547243	62280573	733331	1	5793	uc003dlc.3	216815	ENSG00000144724	PTPRG	protein tyrosine phosphatase, receptor type G
15588	chr3	61814018	61815635	1618	*	MACS_peak_15588	88.72	Intron (uc003dlb.3/5793, intron 2 of 29)	3	61547243	62280573	733331	1	5793	uc003dlc.3	266775	ENSG00000144724	PTPRG	protein tyrosine phosphatase, receptor type G
15589	chr3	61877740	61878374	635	*	MACS_peak_15589	188.17	Intron (uc003dlb.3/5793, intron 2 of 29)	3	62203257	62280573	77317	1	5793	uc011bfi.2	-324883	ENSG00000144724	PTPRG	protein tyrosine phosphatase, receptor type G
15590	chr3	62130634	62131557	924	*	MACS_peak_15590	125.92	Intron (uc003dlb.3/5793, intron 6 of 29)	3	62203257	62280573	77317	1	5793	uc011bfi.2	-71700	ENSG00000144724	PTPRG	protein tyrosine phosphatase, receptor type G
15591	chr3	62395778	62396677	900	*	MACS_peak_15591	77.62	Intron (uc003dlj.1/8618, intron 8 of 9)	3	62355347	62359190	3844	2	55079	uc003dli.2	-36588	ENSG00000153266	FEZF2	FEZ family zinc finger 2
15592	chr3	62490730	62491607	878	*	MACS_peak_15592	178.24	Intron (uc003dlk.1/8618, intron 10 of 20)	3	62384021	62467544	83524	2	8618	uc003dlj.1	-23186	ENSG00000163618	CADPS	calcium dependent secretion activator
15593	chr3	62510717	62511344	628	*	MACS_peak_15593	100.56	Intron (uc003dlk.1/8618, intron 6 of 20)	3	62384021	62467544	83524	2	8618	uc003dlj.1	-43173	ENSG00000163618	CADPS	calcium dependent secretion activator
15594	chr3	62545998	62546787	790	*	MACS_peak_15594	75.48	Intron (uc003dlk.1/8618, intron 2 of 20)	3	62384021	62570999	186979	2	8618	uc003dlk.1	24212	ENSG00000163618	CADPS	calcium dependent secretion activator
15595	chr3	62593720	62594220	501	*	MACS_peak_15595	59.03	Intron (uc003dll.2/8618, intron 6 of 29)	3	62384021	62570999	186979	2	8618	uc003dlk.1	-22721	ENSG00000163618	CADPS	calcium dependent secretion activator
15596	chr3	62649755	62650492	738	*	MACS_peak_15596	133.05	Intron (uc003dll.2/8618, intron 3 of 29)	3	62384021	62570999	186979	2	8618	uc003dlk.1	-78756	ENSG00000163618	CADPS	calcium dependent secretion activator
15597	chr3	62688927	62689853	927	*	MACS_peak_15597	110.75	Intron (uc003dll.2/8618, intron 3 of 29)	3	62384021	62570999	186979	2	8618	uc003dlk.1	-117928	ENSG00000163618	CADPS	calcium dependent secretion activator
15598	chr3	62720961	62721737	777	*	MACS_peak_15598	78.55	Intron (uc003dll.2/8618, intron 3 of 29)	3	62384021	62861064	477044	2	8618	uc003dll.2	139327	ENSG00000163618	CADPS	calcium dependent secretion activator
15599	chr3	62751901	62752736	836	*	MACS_peak_15599	74.25	Intron (uc003dll.2/8618, intron 1 of 29)	3	62384021	62861064	477044	2	8618	uc003dll.2	108328	ENSG00000163618	CADPS	calcium dependent secretion activator
15600	chr3	62859092	62860229	1138	*	MACS_peak_15600	177.46	Promoter (<=1kb)	3	62384021	62861064	477044	2	8618	uc003dll.2	835	ENSG00000163618	CADPS	calcium dependent secretion activator
15601	chr3	62935684	62936571	888	*	MACS_peak_15601	69.48	Promoter (<=1kb)	3	62936133	63110737	174605	1	285401	uc003dlo.3	0	ENSG00000244342	LINC00698	long intergenic non-protein coding RNA 698
15603	chr3	63457548	63458438	891	*	MACS_peak_15603	129.11	Intron (uc003dlp.3/132204, intron 2 of 5)	3	63428753	63602597	173845	1	132204	uc011bfm.2	28795	ENSG00000163630	SYNPR	synaptoporin
15604	chr3	63636987	63637624	638	*	MACS_peak_15604	255.22	Promoter (<=1kb)	3	63638344	63650891	12548	1	132203	uc003dlr.3	-720	ENSG00000188817	SNTN	sentan, cilia apical structure protein
15605	chr3	63639266	63640495	1230	*	MACS_peak_15605	337.25	Promoter (<=1kb)	3	63638344	63650891	12548	1	132203	uc003dlr.3	922	ENSG00000188817	SNTN	sentan, cilia apical structure protein
15606	chr3	63945695	63946472	778	*	MACS_peak_15606	388.47	Intron (uc003dlv.3/6314, intron 5 of 11)	3	63953420	63966339	12920	1	6314	uc010hnw.3	-6948	ENSG00000163635	ATXN7	ataxin 7
15607	chr3	64070164	64070823	660	*	MACS_peak_15607	244.23	Promoter (2-3kb)	3	64064037	64073039	9003	2	100287879	uc021wzz.1	2216	ENSG00000189196	LINC00994	long intergenic non-protein coding RNA 994
15608	chr3	64094665	64095807	1143	*	MACS_peak_15608	58.37	Intron (uc003dmf.3/166336, intron 7 of 7)	3	64089146	64092034	2889	1	100874242	uc031sal.1	5519	NA	PRICKLE2-AS2	PRICKLE2 antisense RNA 2
15609	chr3	64157359	64158015	657	*	MACS_peak_15609	106.86	Intron (uc003dmf.3/166336, intron 2 of 7)	3	64173220	64187236	14017	1	100874243	uc031sam.1	-15205	ENSG00000226017	PRICKLE2-AS3	PRICKLE2 antisense RNA 3
15610	chr3	64193575	64194423	849	*	MACS_peak_15610	102.24	Intron (uc003dmf.3/166336, intron 1 of 7)	3	64079526	64211131	131606	2	166336	uc003dmf.3	16708	ENSG00000163637	PRICKLE2	prickle planar cell polarity protein 2
15617	chr3	64500308	64501246	939	*	MACS_peak_15617	190.56	Downstream (<1kb)	3	64507157	64601846	94690	2	56999	uc011bfp.1	100600	ENSG00000163638	ADAMTS9	ADAM metallopeptidase with thrombospondin type 1 motif 9
15618	chr3	64507220	64508159	940	*	MACS_peak_15618	151.62	3' UTR	3	64507157	64601846	94690	2	56999	uc011bfp.1	93687	ENSG00000163638	ADAMTS9	ADAM metallopeptidase with thrombospondin type 1 motif 9
15619	chr3	64587277	64588303	1027	*	MACS_peak_15619	117.85	Exon (uc003dmg.3/56999, exon 26 of 40)	3	64507157	64601846	94690	2	56999	uc011bfp.1	13543	ENSG00000163638	ADAMTS9	ADAM metallopeptidase with thrombospondin type 1 motif 9
15620	chr3	64689735	64690368	634	*	MACS_peak_15620	56.67	Intron (uc003dml.3/100507098, intron 1 of 5)	3	64705683	64941858	236176	1	693126	uc021xab.1	-15315	ENSG00000207689	MIR548A2	microRNA 548a-2
15621	chr3	64778854	64779393	540	*	MACS_peak_15621	145.88	Intron (uc003dml.3/100507098, intron 1 of 5)	3	64705683	64941858	236176	1	693126	uc021xab.1	73171	ENSG00000207689	MIR548A2	microRNA 548a-2
15622	chr3	64826005	64826864	860	*	MACS_peak_15622	50.67	Intron (uc003dml.3/100507098, intron 3 of 5)	3	64705683	64941858	236176	1	693126	uc021xab.1	120322	ENSG00000207689	MIR548A2	microRNA 548a-2
15623	chr3	64829698	64830485	788	*	MACS_peak_15623	54.67	Intron (uc003dml.3/100507098, intron 3 of 5)	3	64705683	64941858	236176	1	693126	uc021xab.1	124015	ENSG00000207689	MIR548A2	microRNA 548a-2
15624	chr3	64878363	64879297	935	*	MACS_peak_15624	145.38	Intron (uc003dml.3/100507098, intron 4 of 5)	3	64705683	64941858	236176	1	693126	uc021xab.1	172680	ENSG00000207689	MIR548A2	microRNA 548a-2
15630	chr3	65488288	65489146	859	*	MACS_peak_15630	105.48	Intron (uc003dmm.3/9223, intron 2 of 24)	3	65364936	65387379	22444	2	9223	uc010hnx.1	-100909	ENSG00000151276	MAGI1	membrane associated guanylate kinase, WW and PDZ domain containing 1
15631	chr3	65517849	65519092	1244	*	MACS_peak_15631	221.35	Intron (uc003dmm.3/9223, intron 2 of 24)	3	65364936	65387379	22444	2	9223	uc010hnx.1	-130470	ENSG00000151276	MAGI1	membrane associated guanylate kinase, WW and PDZ domain containing 1
15632	chr3	65584285	65585181	897	*	MACS_peak_15632	62.76	Intron (uc003dmm.3/9223, intron 2 of 24)	3	65364936	65387379	22444	2	9223	uc010hnx.1	-196906	ENSG00000151276	MAGI1	membrane associated guanylate kinase, WW and PDZ domain containing 1
15633	chr3	65608970	65609756	787	*	MACS_peak_15633	198.13	Intron (uc003dmm.3/9223, intron 1 of 24)	3	65364936	65387379	22444	2	9223	uc010hnx.1	-221591	ENSG00000151276	MAGI1	membrane associated guanylate kinase, WW and PDZ domain containing 1
15634	chr3	65700868	65701467	600	*	MACS_peak_15634	52.93	Intron (uc003dmm.3/9223, intron 1 of 24)	3	65879491	65910972	31482	1	100873983	uc031san.1	-178024	ENSG00000240175	MAGI1-AS1	MAGI1 antisense RNA 1
15635	chr3	65841895	65842840	946	*	MACS_peak_15635	77.4	Intron (uc003dmm.3/9223, intron 1 of 24)	3	65879491	65910972	31482	1	100873983	uc031san.1	-36651	ENSG00000240175	MAGI1-AS1	MAGI1 antisense RNA 1
15636	chr3	65849781	65850441	661	*	MACS_peak_15636	67.07	Intron (uc003dmm.3/9223, intron 1 of 24)	3	65879491	65910972	31482	1	100873983	uc031san.1	-29050	ENSG00000240175	MAGI1-AS1	MAGI1 antisense RNA 1
15637	chr3	65886579	65887505	927	*	MACS_peak_15637	116.74	Intron (uc031san.1/100873983, intron 1 of 2)	3	65415195	65893350	478156	2	9223	uc010hny.2	5845	ENSG00000151276	MAGI1	membrane associated guanylate kinase, WW and PDZ domain containing 1
15638	chr3	65972505	65973347	843	*	MACS_peak_15638	245.8	Intron (uc003dmm.3/9223, intron 1 of 24)	3	65339906	66024509	684604	2	9223	uc003dmm.3	51162	ENSG00000151276	MAGI1	membrane associated guanylate kinase, WW and PDZ domain containing 1
15639	chr3	66168901	66169835	935	*	MACS_peak_15639	67.78	Intron (uc011bfq.2/115286, intron 1 of 10)	3	66119285	66429351	310067	1	115286	uc011bfq.2	49616	ENSG00000144741	SLC25A26	solute carrier family 25 member 26
15640	chr3	66271044	66271905	862	*	MACS_peak_15640	406.24	Promoter (<=1kb)	3	66271168	66429351	158184	1	115286	uc011bfs.2	0	ENSG00000144741	SLC25A26	solute carrier family 25 member 26
15641	chr3	66493565	66494453	889	*	MACS_peak_15641	102.08	Intron (uc010hnz.3/26018, intron 1 of 15)	3	66429221	66502057	72837	2	26018	uc010hnz.3	7604	ENSG00000144749	LRIG1	leucine rich repeats and immunoglobulin like domains 1
15642	chr3	66506802	66507814	1013	*	MACS_peak_15642	115.79	Intron (uc003dmx.3/26018, intron 2 of 18)	3	66429221	66502057	72837	2	26018	uc010hnz.3	-4745	ENSG00000144749	LRIG1	leucine rich repeats and immunoglobulin like domains 1
15647	chr3	67047743	67049528	1786	*	MACS_peak_15647	54.34	Promoter (<=1kb)	3	67048727	67061632	12906	1	84541	uc003dmy.3	0	ENSG00000163376	KBTBD8	kelch repeat and BTB domain containing 8
15649	chr3	67704043	67705873	1831	*	MACS_peak_15649	192.58	Promoter (<=1kb)	3	67410884	67705038	294155	2	8801	uc021xae.1	0	ENSG00000172340	SUCLG2	succinate-CoA ligase GDP-forming beta subunit
15650	chr3	67724492	67724997	506	*	MACS_peak_15650	125.25	Intron (uc003dnb.3/uc003dnb.3, intron 3 of 3)	3	67425141	67705038	279898	2	8801	uc003dna.4	-19454	ENSG00000172340	SUCLG2	succinate-CoA ligase GDP-forming beta subunit
15651	chr3	67887654	67888399	746	*	MACS_peak_15651	72.77	Intron (uc003dnc.3/uc003dnc.3, intron 3 of 6)	3	68040734	68594771	554038	1	407738	uc003dnd.3	-152335	ENSG00000183662	FAM19A1	family with sequence similarity 19 member A1, C-C motif chemokine like
15652	chr3	67959177	67959640	464	*	MACS_peak_15652	131.46	Intron (uc003dnc.3/uc003dnc.3, intron 6 of 6)	3	68040734	68594771	554038	1	407738	uc003dnd.3	-81094	ENSG00000183662	FAM19A1	family with sequence similarity 19 member A1, C-C motif chemokine like
15654	chr3	68041925	68042526	602	*	MACS_peak_15654	207.46	Promoter (1-2kb)	3	68040734	68594771	554038	1	407738	uc003dnd.3	1191	ENSG00000183662	FAM19A1	family with sequence similarity 19 member A1, C-C motif chemokine like
15655	chr3	68091980	68092483	504	*	MACS_peak_15655	112.08	Intron (uc003dnd.3/407738, intron 2 of 4)	3	68055373	68594771	539399	1	407738	uc003dng.3	36607	ENSG00000183662	FAM19A1	family with sequence similarity 19 member A1, C-C motif chemokine like
15656	chr3	68255677	68256211	535	*	MACS_peak_15656	126.61	Intron (uc003dnd.3/407738, intron 2 of 4)	3	68055373	68594771	539399	1	407738	uc003dng.3	200304	ENSG00000183662	FAM19A1	family with sequence similarity 19 member A1, C-C motif chemokine like
15657	chr3	68489257	68490141	885	*	MACS_peak_15657	129.7	Intron (uc003dnd.3/407738, intron 3 of 4)	3	68055373	68594771	539399	1	407738	uc003dng.3	433884	ENSG00000183662	FAM19A1	family with sequence similarity 19 member A1, C-C motif chemokine like
15659	chr3	68906873	68907578	706	*	MACS_peak_15659	149.84	Intron (uc021xag.1/151647, intron 3 of 5)	3	68780915	68981761	200847	2	151647	uc021xag.1	74183	ENSG00000163377	FAM19A4	family with sequence similarity 19 member A4, C-C motif chemokine like
15660	chr3	68984643	68985353	711	*	MACS_peak_15660	407.73	Promoter (2-3kb)	3	68780915	68981761	200847	2	151647	uc021xah.1	-2882	ENSG00000163377	FAM19A4	family with sequence similarity 19 member A4, C-C motif chemokine like
15663	chr3	69061556	69063366	1811	*	MACS_peak_15663	83.12	Promoter (<=1kb)	3	69024368	69062774	38407	2	285203	uc003dnk.3	0	ENSG00000163378	EOGT	EGF domain specific O-linked N-acetylglucosamine transferase
15664	chr3	69165912	69166660	749	*	MACS_peak_15664	136.02	Intron (uc003dns.2/56203, intron 2 of 2)	3	69156039	69171746	15708	2	56203	uc003dns.2	5086	ENSG00000163380	LMOD3	leiomodin 3
15666	chr3	69338869	69339872	1004	*	MACS_peak_15666	90.43	Intron (uc003dnv.2/23150, intron 4 of 22)	3	69246866	69370095	123230	2	23150	uc003dnx.1	30223	ENSG00000114541	FRMD4B	FERM domain containing 4B
15667	chr3	69346049	69346903	855	*	MACS_peak_15667	97.16	Intron (uc003dnv.2/23150, intron 4 of 22)	3	69246866	69370095	123230	2	23150	uc003dnx.1	23192	ENSG00000114541	FRMD4B	FERM domain containing 4B
15668	chr3	69491926	69493597	1672	*	MACS_peak_15668	52.85	Intron (uc003dnw.2/23150, intron 1 of 4)	3	69336808	69435430	98623	2	23150	uc003dny.3	-56496	ENSG00000114541	FRMD4B	FERM domain containing 4B
15669	chr3	69590811	69592498	1688	*	MACS_peak_15669	94.75	Promoter (<=1kb)	3	69219146	69591733	372588	2	23150	uc003dnw.2	0	ENSG00000114541	FRMD4B	FERM domain containing 4B
15671	chr3	69834170	69835021	852	*	MACS_peak_15671	406.39	Intron (uc003dnz.3/4286, intron 1 of 9)	3	69812962	70017488	204527	1	4286	uc003doa.3	21208	ENSG00000187098	MITF	melanogenesis associated transcription factor
15672	chr3	69849212	69849866	655	*	MACS_peak_15672	93.64	Intron (uc003dnz.3/4286, intron 1 of 9)	3	69812962	70017488	204527	1	4286	uc003doa.3	36250	ENSG00000187098	MITF	melanogenesis associated transcription factor
15673	chr3	69870117	69870771	655	*	MACS_peak_15673	61.4	Intron (uc003dnz.3/4286, intron 1 of 9)	3	69915375	70017488	102114	1	4286	uc003dob.3	-44604	ENSG00000187098	MITF	melanogenesis associated transcription factor
15674	chr3	69910332	69911143	812	*	MACS_peak_15674	151.54	Intron (uc003dnz.3/4286, intron 1 of 9)	3	69915375	70017488	102114	1	4286	uc003dob.3	-4232	ENSG00000187098	MITF	melanogenesis associated transcription factor
15675	chr3	69969217	69970184	968	*	MACS_peak_15675	53.1	Intron (uc003dnz.3/4286, intron 2 of 9)	3	69985751	69988216	2466	1	4286	uc021xal.1	-15567	ENSG00000187098	MITF	melanogenesis associated transcription factor
15676	chr3	69975035	69975985	951	*	MACS_peak_15676	82.73	Intron (uc003dnz.3/4286, intron 2 of 9)	3	69985751	69988216	2466	1	4286	uc021xal.1	-9766	ENSG00000187098	MITF	melanogenesis associated transcription factor
15689	chr3	71019117	71019976	860	*	MACS_peak_15689	73.99	3' UTR	3	71017535	71090683	73149	2	27086	uc003dor.1	70707	ENSG00000114861	FOXP1	forkhead box P1
15690	chr3	71251861	71252792	932	*	MACS_peak_15690	237.55	Intron (uc003dol.3/27086, intron 1 of 16)	3	71003865	71294316	290452	2	27086	uc003dol.3	41524	ENSG00000114861	FOXP1	forkhead box P1
15691	chr3	71267944	71268635	692	*	MACS_peak_15691	200.28	Intron (uc003dol.3/27086, intron 1 of 16)	3	71003865	71294316	290452	2	27086	uc003dol.3	25681	ENSG00000114861	FOXP1	forkhead box P1
15692	chr3	71300287	71300823	537	*	MACS_peak_15692	57.76	Intron (uc003dom.3/27086, intron 2 of 15)	3	71003865	71294316	290452	2	27086	uc003dol.3	-5971	ENSG00000114861	FOXP1	forkhead box P1
15693	chr3	71435099	71435942	844	*	MACS_peak_15693	96.84	Intron (uc003don.3/27086, intron 1 of 21)	3	71007418	71408395	400978	2	27086	uc003doq.1	-26704	ENSG00000114861	FOXP1	forkhead box P1
15694	chr3	71477427	71478551	1125	*	MACS_peak_15694	77.86	Intron (uc003don.3/27086, intron 1 of 21)	3	71003865	71542706	538842	2	27086	uc003don.3	64155	ENSG00000114861	FOXP1	forkhead box P1
15704	chr3	72434195	72434710	516	*	MACS_peak_15704	57.56	Intron (uc003dpe.3/23429, intron 1 of 3)	3	72423744	72495774	72031	2	23429	uc003dpe.3	61064	ENSG00000163602	RYBP	RING1 and YY1 binding protein
15710	chr3	72865755	72866474	720	*	MACS_peak_15710	55.43	Exon (uc003dpf.3/55164, exon 7 of 11)	3	72798428	72897598	99171	2	55164	uc003dpf.3	31124	ENSG00000144736	SHQ1	SHQ1, H/ACA ribonucleoprotein assembly factor
15711	chr3	72936391	72937546	1156	*	MACS_peak_15711	88.55	Promoter (<=1kb)	3	72937385	73024522	87138	1	727936	uc003dpg.3	0	ENSG00000172986	GXYLT2	glucoside xylosyltransferase 2
15712	chr3	73000333	73001519	1187	*	MACS_peak_15712	190.92	Intron (uc003dpg.3/727936, intron 3 of 6)	3	73046119	73115011	68893	1	151987	uc003dph.1	-44600	ENSG00000163605	PPP4R2	protein phosphatase 4 regulatory subunit 2
15713	chr3	73010176	73011610	1435	*	MACS_peak_15713	92.77	Intron (uc003dpg.3/727936, intron 5 of 6)	3	73046119	73115011	68893	1	151987	uc003dph.1	-34509	ENSG00000163605	PPP4R2	protein phosphatase 4 regulatory subunit 2
15714	chr3	73045465	73046282	818	*	MACS_peak_15714	52.95	Promoter (<=1kb)	3	73046119	73115011	68893	1	151987	uc003dph.1	0	ENSG00000163605	PPP4R2	protein phosphatase 4 regulatory subunit 2
15715	chr3	73055627	73056475	849	*	MACS_peak_15715	125.21	Intron (uc003dph.1/151987, intron 2 of 8)	3	73046119	73115011	68893	1	151987	uc003dpi.1	9508	ENSG00000163605	PPP4R2	protein phosphatase 4 regulatory subunit 2
15719	chr3	73450020	73450799	780	*	MACS_peak_15719	221.07	Exon (uc011bgf.1/23024, exon 3 of 8)	3	73431652	73483001	51350	2	23024	uc011bgf.1	32202	ENSG00000121440	PDZRN3	PDZ domain containing ring finger 3
15720	chr3	73610437	73611069	633	*	MACS_peak_15720	50.24	Promoter (<=1kb)	3	73431652	73610769	179118	2	23024	uc011bgh.1	0	ENSG00000121440	PDZRN3	PDZ domain containing ring finger 3
15721	chr3	73672874	73674305	1432	*	MACS_peak_15721	54.34	Promoter (<=1kb)	3	73431652	73674072	242421	2	23024	uc003dpl.1	0	ENSG00000121440	PDZRN3	PDZ domain containing ring finger 3
15731	chr3	74350571	74351441	871	*	MACS_peak_15731	80.96	Exon (uc003dpm.1/5067, exon 14 of 22)	3	74311722	74570343	258622	2	5067	uc003dpm.1	218902	ENSG00000113805	CNTN3	contactin 3
15732	chr3	74388137	74388812	676	*	MACS_peak_15732	401.44	Intron (uc003dpm.1/5067, intron 10 of 21)	3	74311722	74570343	258622	2	5067	uc003dpm.1	181531	ENSG00000113805	CNTN3	contactin 3
15733	chr3	74431549	74432069	521	*	MACS_peak_15733	56.84	Intron (uc003dpm.1/5067, intron 4 of 21)	3	74311722	74570343	258622	2	5067	uc003dpm.1	138274	ENSG00000113805	CNTN3	contactin 3
15734	chr3	74549931	74550879	949	*	MACS_peak_15734	236.93	Intron (uc003dpm.1/5067, intron 1 of 21)	3	74311722	74570343	258622	2	5067	uc003dpm.1	19464	ENSG00000113805	CNTN3	contactin 3
15742	chr3	75263277	75263907	631	*	MACS_peak_15742	106.85	Promoter (<=1kb)	3	75263627	75263699	73	1	100616394	uc031sao.1	0	ENSG00000284252	MIR4444-1	microRNA 4444-1
15743	chr3	75680278	75682790	2513	*	MACS_peak_15743	269.72	Promoter (<=1kb)	3	75679914	75680009	96	1	100302212	uc021xar.1	364	ENSG00000283894	MIR1324	microRNA 1324
15746	chr3	75772739	75774318	1580	*	MACS_peak_15746	73.34	Intron (uc003dpw.3/100131827, intron 4 of 5)	3	75787431	75787514	84	1	100422955	uc021xas.1	-13113	ENSG00000266396	MIR4273	microRNA 4273
15748	chr3	76269561	76270422	862	*	MACS_peak_15748	57.58	Intron (uc021xat.1/6092, intron 1 of 25)	3	75986645	77699114	1712470	1	6092	uc021xat.1	282916	ENSG00000185008	ROBO2	roundabout guidance receptor 2
15749	chr3	76308746	76309380	635	*	MACS_peak_15749	109.23	Intron (uc021xat.1/6092, intron 1 of 25)	3	75986645	77699114	1712470	1	6092	uc021xat.1	322101	ENSG00000185008	ROBO2	roundabout guidance receptor 2
15750	chr3	76349899	76350323	425	*	MACS_peak_15750	123.56	Intron (uc021xat.1/6092, intron 1 of 25)	3	75986645	77699114	1712470	1	6092	uc021xat.1	363254	ENSG00000185008	ROBO2	roundabout guidance receptor 2
15751	chr3	76422504	76423223	720	*	MACS_peak_15751	100.55	Intron (uc021xat.1/6092, intron 1 of 25)	3	75986645	77699114	1712470	1	6092	uc021xat.1	435859	ENSG00000185008	ROBO2	roundabout guidance receptor 2
15752	chr3	77081797	77082237	441	*	MACS_peak_15752	64.09	Intron (uc021xat.1/6092, intron 1 of 25)	3	77089294	77699114	609821	1	6092	uc003dpy.4	-7057	ENSG00000185008	ROBO2	roundabout guidance receptor 2
15753	chr3	77572607	77573269	663	*	MACS_peak_15753	132.28	Intron (uc021xat.1/6092, intron 6 of 25)	3	77637902	77667330	29429	1	6092	uc003dqa.3	-64633	ENSG00000185008	ROBO2	roundabout guidance receptor 2
15754	chr3	77615115	77615538	424	*	MACS_peak_15754	117.57	Intron (uc021xat.1/6092, intron 12 of 25)	3	77637902	77667330	29429	1	6092	uc003dqa.3	-22364	ENSG00000185008	ROBO2	roundabout guidance receptor 2
15760	chr3	78887276	78888144	869	*	MACS_peak_15760	72	Intron (uc003dqb.2/6091, intron 2 of 28)	3	78709089	78764407	55319	2	6091	uc003dqf.1	-122869	ENSG00000169855	ROBO1	roundabout guidance receptor 1
15761	chr3	79190005	79190825	821	*	MACS_peak_15761	60.01	Intron (uc003dqe.2/6091, intron 2 of 30)	3	78646388	79068609	422222	2	6091	uc003dqd.2	-121396	ENSG00000169855	ROBO1	roundabout guidance receptor 1
15762	chr3	79568146	79568822	677	*	MACS_peak_15762	54.06	Intron (uc003dqe.2/6091, intron 2 of 30)	3	78646388	79817059	1170672	2	6091	uc003dqe.2	248237	ENSG00000169855	ROBO1	roundabout guidance receptor 1
15773	chr3	81618304	81619173	870	*	MACS_peak_15773	75.93	Intron (uc021xav.1/2632, intron 12 of 15)	3	81584346	81792780	208435	2	2632	uc021xax.1	173607	ENSG00000114480	GBE1	1,4-alpha-glucan branching enzyme 1
15774	chr3	81621867	81622220	354	*	MACS_peak_15774	175.66	Intron (uc021xav.1/2632, intron 12 of 15)	3	81584346	81792780	208435	2	2632	uc021xax.1	170560	ENSG00000114480	GBE1	1,4-alpha-glucan branching enzyme 1
15775	chr3	81809866	81811670	1805	*	MACS_peak_15775	124.52	Promoter (<=1kb)	3	81538850	81810950	272101	2	2632	uc021xav.1	0	ENSG00000114480	GBE1	1,4-alpha-glucan branching enzyme 1
15777	chr3	82098949	82099721	773	*	MACS_peak_15777	68.86	Intron (uc003dqh.1/uc003dqh.1, intron 1 of 8)	3	81538850	81810950	272101	2	2632	uc021xav.1	-287999	ENSG00000114480	GBE1	1,4-alpha-glucan branching enzyme 1
15778	chr3	82216341	82216994	654	*	MACS_peak_15778	71.64	Intron (uc003dqh.1/uc003dqh.1, intron 1 of 8)	3	81538850	81810950	272101	2	2632	uc021xav.1	-405391	ENSG00000114480	GBE1	1,4-alpha-glucan branching enzyme 1
15779	chr3	82273570	82275703	2134	*	MACS_peak_15779	59.05	Intron (uc003dqh.1/uc003dqh.1, intron 3 of 8)	3	81538850	81810950	272101	2	2632	uc021xav.1	-462620	ENSG00000114480	GBE1	1,4-alpha-glucan branching enzyme 1
15780	chr3	82413852	82414454	603	*	MACS_peak_15780	292.25	Intron (uc003dqh.1/uc003dqh.1, intron 3 of 8)	3	81538850	81810950	272101	2	2632	uc021xav.1	-602902	ENSG00000114480	GBE1	1,4-alpha-glucan branching enzyme 1
15800	chr3	84708872	84710959	2088	*	MACS_peak_15800	821.59	Intron (uc003dqi.3/440970, intron 19 of 20)	3	84687556	84918726	231171	2	440970	uc003dqi.3	207767	ENSG00000242641	LINC00971	long intergenic non-protein coding RNA 971
15801	chr3	84756189	84757504	1316	*	MACS_peak_15801	58.95	Intron (uc003dqi.3/440970, intron 11 of 20)	3	84687556	84918726	231171	2	440970	uc003dqi.3	161222	ENSG00000242641	LINC00971	long intergenic non-protein coding RNA 971
15802	chr3	84804801	84806962	2162	*	MACS_peak_15802	142.29	Intron (uc003dqi.3/440970, intron 10 of 20)	3	84687556	84918726	231171	2	440970	uc003dqi.3	111764	ENSG00000242641	LINC00971	long intergenic non-protein coding RNA 971
15803	chr3	84808089	84811341	3253	*	MACS_peak_15803	164.33	Intron (uc003dqi.3/440970, intron 10 of 20)	3	84687556	84918726	231171	2	440970	uc003dqi.3	107385	ENSG00000242641	LINC00971	long intergenic non-protein coding RNA 971
15804	chr3	84833534	84834301	768	*	MACS_peak_15804	79.24	Intron (uc003dqi.3/440970, intron 10 of 20)	3	84687556	84918726	231171	2	440970	uc003dqi.3	84425	ENSG00000242641	LINC00971	long intergenic non-protein coding RNA 971
15807	chr3	85031877	85032344	468	*	MACS_peak_15807	102.51	Intron (uc003dqj.3/253559, intron 1 of 9)	3	85008133	86123579	1115447	1	253559	uc003dqk.3	23744	ENSG00000175161	CADM2	cell adhesion molecule 2
15808	chr3	85210650	85211341	692	*	MACS_peak_15808	122.62	Intron (uc003dqj.3/253559, intron 1 of 9)	3	85008133	86123579	1115447	1	253559	uc003dqk.3	202517	ENSG00000175161	CADM2	cell adhesion molecule 2
15809	chr3	85504765	85505646	882	*	MACS_peak_15809	236.46	Intron (uc003dqj.3/253559, intron 1 of 9)	3	85554209	86123579	569371	1	253559	uc003dqm.2	-48563	ENSG00000175161	CADM2	cell adhesion molecule 2
15810	chr3	85980132	85980791	660	*	MACS_peak_15810	97.32	Intron (uc003dqj.3/253559, intron 5 of 9)	3	85849137	85877200	28064	2	100874037	uc031saq.1	-102932	ENSG00000241648	CADM2-AS2	CADM2 antisense RNA 2
15823	chr3	87275665	87277191	1527	*	MACS_peak_15823	120.27	Promoter (<=1kb)	3	87276413	87304698	28286	1	25978	uc003dqp.4	0	ENSG00000083937	CHMP2B	charged multivesicular body protein 2B
15835	chr3	89220734	89221773	1040	*	MACS_peak_15835	89.34	Intron (uc003dqx.1/2042, intron 2 of 6)	3	89156674	89531284	374611	1	2042	uc003dqy.3	64060	ENSG00000044524	EPHA3	EPH receptor A3
15838	chr3	93687983	93688869	887	*	MACS_peak_15838	94.6	Intron (uc003drb.4/5627, intron 1 of 14)	3	93591881	93692934	101054	2	5627	uc003drb.4	4065	ENSG00000184500	PROS1	protein S
15839	chr3	93781150	93782007	858	*	MACS_peak_15839	65.14	Promoter (<=1kb)	3	93776766	93781831	5066	2	200895	uc003dri.3	0	ENSG00000178700	DHFR2	dihydrofolate reductase 2
15848	chr3	94755211	94757348	2138	*	MACS_peak_15848	56.02	Intron (uc003drn.3/255025, intron 1 of 3)	3	94657107	94895083	237977	1	255025	uc003drn.3	98104	ENSG00000239589	LINC00879	long intergenic non-protein coding RNA 879
15849	chr3	94843599	94844338	740	*	MACS_peak_15849	126.2	Intron (uc003drn.3/255025, intron 1 of 3)	3	94657107	94895083	237977	1	255025	uc003drn.3	186492	ENSG00000239589	LINC00879	long intergenic non-protein coding RNA 879
15857	chr3	96531853	96534631	2779	*	MACS_peak_15857	63.98	Promoter (<=1kb)	3	96533425	96728971	195547	1	285220	uc031sar.1	0	ENSG00000080224	EPHA6	EPH receptor A6
15858	chr3	96625058	96625863	806	*	MACS_peak_15858	187.66	Intron (uc031sar.1/285220, intron 2 of 3)	3	96533425	97467786	934362	1	285220	uc010how.1	91633	ENSG00000080224	EPHA6	EPH receptor A6
15859	chr3	96647800	96648693	894	*	MACS_peak_15859	141.09	Intron (uc031sar.1/285220, intron 2 of 3)	3	96533425	97467786	934362	1	285220	uc010how.1	114375	ENSG00000080224	EPHA6	EPH receptor A6
15860	chr3	96688771	96689608	838	*	MACS_peak_15860	214.53	Intron (uc031sar.1/285220, intron 2 of 3)	3	96533425	97467786	934362	1	285220	uc010how.1	155346	ENSG00000080224	EPHA6	EPH receptor A6
15861	chr3	96776036	96776816	781	*	MACS_peak_15861	711.04	Intron (uc003drp.1/285220, intron 3 of 4)	3	96533425	97467786	934362	1	285220	uc010how.1	242611	ENSG00000080224	EPHA6	EPH receptor A6
15862	chr3	96818214	96818842	629	*	MACS_peak_15862	135.5	Intron (uc003drp.1/285220, intron 3 of 4)	3	96533425	97467786	934362	1	285220	uc010how.1	284789	ENSG00000080224	EPHA6	EPH receptor A6
15863	chr3	96839992	96840765	774	*	MACS_peak_15863	98.84	Intron (uc003drp.1/285220, intron 3 of 4)	3	96533425	97467786	934362	1	285220	uc010how.1	306567	ENSG00000080224	EPHA6	EPH receptor A6
15864	chr3	97179377	97180058	682	*	MACS_peak_15864	191.44	Intron (uc010how.1/285220, intron 7 of 17)	3	97158437	97466416	307980	1	285220	uc010hox.2	20940	ENSG00000080224	EPHA6	EPH receptor A6
15865	chr3	97384433	97385073	641	*	MACS_peak_15865	58.53	Intron (uc010how.1/285220, intron 14 of 17)	3	97483595	97517373	33779	1	84100	uc003dru.3	-98522	ENSG00000113966	ARL6	ADP ribosylation factor like GTPase 6
15866	chr3	97493969	97494592	624	*	MACS_peak_15866	74.56	Intron (uc003dru.3/84100, intron 3 of 8)	3	97483595	97519953	36359	1	84100	uc003drw.3	10374	ENSG00000113966	ARL6	ADP ribosylation factor like GTPase 6
15867	chr3	97562128	97562883	756	*	MACS_peak_15867	73.61	Intron (uc021xbn.2/131544, intron 2 of 21)	3	97540884	97663830	122947	1	131544	uc021xbn.2	21244	ENSG00000080200	CRYBG3	crystallin beta-gamma domain containing 3
15868	chr3	97601452	97602261	810	*	MACS_peak_15868	75.34	Intron (uc021xbn.2/131544, intron 7 of 21)	3	97540884	97663830	122947	1	131544	uc021xbn.2	60568	ENSG00000080200	CRYBG3	crystallin beta-gamma domain containing 3
15869	chr3	97672912	97673699	788	*	MACS_peak_15869	55.1	Exon (uc003drz.2/84864, exon 5 of 10)	3	97666205	97686476	20272	2	84864	uc010hpa.1	12777	ENSG00000170854	RIOX2	ribosomal oxygenase 2
15870	chr3	97734237	97735575	1339	*	MACS_peak_15870	66.74	Intron (uc021xbo.1/200959, intron 4 of 9)	3	97705527	97754148	48622	2	200959	uc021xbo.1	18573	ENSG00000183185	GABRR3	gamma-aminobutyric acid type A receptor rho3 subunit (gene/pseudogene)
15882	chr3	98310899	98313424	2526	*	MACS_peak_15882	78.86	Promoter (<=1kb)	3	98298290	98312455	14166	2	1371	uc003dsx.3	0	ENSG00000080819	CPOX	coproporphyrinogen oxidase
15884	chr3	98449888	98453358	3471	*	MACS_peak_15884	68.68	Promoter (<=1kb)	3	98433177	98451495	18319	2	100874207	uc031sas.1	0	ENSG00000239445	ST3GAL6-AS1	ST3GAL6 antisense RNA 1
15885	chr3	98483110	98484150	1041	*	MACS_peak_15885	180.05	Intron (uc003dsy.4/10402, intron 1 of 10)	3	98451548	98514689	63142	1	10402	uc010hpd.4	31562	ENSG00000064225	ST3GAL6	ST3 beta-galactoside alpha-2,3-sialyltransferase 6
15886	chr3	98489006	98489956	951	*	MACS_peak_15886	317.8	5' UTR	3	98451548	98514689	63142	1	10402	uc010hpd.4	37458	ENSG00000064225	ST3GAL6	ST3 beta-galactoside alpha-2,3-sialyltransferase 6
15887	chr3	98496627	98499256	2630	*	MACS_peak_15887	332.06	Intron (uc003dsy.4/10402, intron 6 of 10)	3	98451548	98514689	63142	1	10402	uc010hpd.4	45079	ENSG00000064225	ST3GAL6	ST3 beta-galactoside alpha-2,3-sialyltransferase 6
15888	chr3	98619398	98621151	1754	*	MACS_peak_15888	78.61	Promoter (<=1kb)	3	98514814	98620533	105720	2	131566	uc003dtd.3	0	ENSG00000057019	DCBLD2	discoidin, CUB and LCCL domain containing 2
15894	chr3	99288863	99289789	927	*	MACS_peak_15894	53.73	Intron (uc021xbq.1/100313938, intron 1 of 1)	3	99357440	99422736	65297	1	1295	uc010hpe.2	-67651	ENSG00000144810	COL8A1	collagen type VIII alpha 1 chain
15895	chr3	99351876	99353303	1428	*	MACS_peak_15895	85.6	Intron (uc021xbq.1/100313938, intron 1 of 1)	3	99357440	99422736	65297	1	1295	uc010hpe.2	-4137	ENSG00000144810	COL8A1	collagen type VIII alpha 1 chain
15896	chr3	99375656	99376921	1266	*	MACS_peak_15896	106.51	Intron (uc010hpe.2/1295, intron 1 of 3)	3	99357440	99515577	158138	1	1295	uc003dth.2	18216	ENSG00000144810	COL8A1	collagen type VIII alpha 1 chain
15897	chr3	99518131	99518935	805	*	MACS_peak_15897	967.97	Intron (uc021xbq.1/100313938, intron 1 of 1)	3	99536678	99760237	223560	1	84319	uc003dtk.2	-17743	ENSG00000184220	CMSS1	cms1 ribosomal small subunit homolog (yeast)
15898	chr3	99536011	99537417	1407	*	MACS_peak_15898	117.21	Promoter (<=1kb)	3	99536678	99760237	223560	1	84319	uc003dtk.2	0	ENSG00000184220	CMSS1	cms1 ribosomal small subunit homolog (yeast)
15899	chr3	99649152	99650000	849	*	MACS_peak_15899	123.33	5' UTR	3	99683158	99683242	85	2	100500859	uc021xbs.1	33242	ENSG00000264897	MIR3921	microRNA 3921
15900	chr3	99654158	99654820	663	*	MACS_peak_15900	68.24	Intron (uc003dtk.2/84319, intron 1 of 4)	3	99683158	99683242	85	2	100500859	uc021xbs.1	28422	ENSG00000264897	MIR3921	microRNA 3921
15901	chr3	99677089	99677802	714	*	MACS_peak_15901	55.24	Intron (uc003dtk.2/84319, intron 1 of 4)	3	99683158	99683242	85	2	100500859	uc021xbs.1	5440	ENSG00000264897	MIR3921	microRNA 3921
15902	chr3	99787392	99788330	939	*	MACS_peak_15902	88.36	Intron (uc003dtl.3/84319, intron 1 of 9)	3	99551988	99833349	281362	2	11259	uc003dtm.3	45019	ENSG00000168386	FILIP1L	filamin A interacting protein 1 like
15903	chr3	99799055	99799933	879	*	MACS_peak_15903	92.7	Intron (uc003dtl.3/84319, intron 1 of 9)	3	99551988	99833349	281362	2	11259	uc003dtm.3	33416	ENSG00000168386	FILIP1L	filamin A interacting protein 1 like
15907	chr3	100052627	100054970	2344	*	MACS_peak_15907	52.78	Promoter (<=1kb)	3	100053562	100068855	15294	1	56954	uc011bha.1	0	ENSG00000114021	NIT2	nitrilase family member 2
15908	chr3	100126675	100127787	1113	*	MACS_peak_15908	88.67	Intron (uc003dtx.4/348801, intron 1 of 3)	3	100082303	100120242	37940	2	9868	uc003dtw.3	-6433	ENSG00000154174	TOMM70	translocase of outer mitochondrial membrane 70
15910	chr3	100223339	100225158	1820	*	MACS_peak_15910	67.67	Intron (uc003dtz.1/55076, intron 1 of 5)	3	100211463	100296285	84823	1	55076	uc003dtz.1	11876	ENSG00000181458	TMEM45A	transmembrane protein 45A
15912	chr3	100482154	100483398	1245	*	MACS_peak_15912	52.9	Intron (uc003duj.3/25890, intron 21 of 25)	3	100432487	100467811	35325	1	10342	uc031sav.1	49667	ENSG00000114354	TFG	TRK-fused gene
15913	chr3	100571325	100572318	994	*	MACS_peak_15913	64.62	Intron (uc003dun.3/25890, intron 12 of 34)	3	100468179	100565393	97215	2	25890	uc003dum.3	-5932	ENSG00000154175	ABI3BP	ABI family member 3 binding protein
15914	chr3	100576079	100576800	722	*	MACS_peak_15914	98.12	Intron (uc003dun.3/25890, intron 12 of 34)	3	100468179	100565393	97215	2	25890	uc003dum.3	-10686	ENSG00000154175	ABI3BP	ABI family member 3 binding protein
15915	chr3	100671819	100672590	772	*	MACS_peak_15915	107.78	Intron (uc003dun.3/25890, intron 1 of 34)	3	100468179	100712334	244156	2	25890	uc003dun.3	39744	ENSG00000154175	ABI3BP	ABI family member 3 binding protein
15918	chr3	101304724	101305917	1194	*	MACS_peak_15918	57.77	Intron (uc003dva.3/57092, intron 3 of 4)	3	101293042	101313281	20240	1	57092	uc003dvd.3	11682	ENSG00000081154	PCNP	PEST proteolytic signal containing nuclear protein
15919	chr3	101373686	101374616	931	*	MACS_peak_15919	77.65	Intron (uc003dve.4/27107, intron 7 of 10)	3	101395274	101398057	2784	1	100009676	uc003dvg.3	-20658	ENSG00000256628	ZBTB11-AS1	ZBTB11 antisense RNA 1
15920	chr3	101394638	101396437	1800	*	MACS_peak_15920	54.5	Promoter (<=1kb)	3	101395274	101398057	2784	1	100009676	uc003dvg.3	0	ENSG00000256628	ZBTB11-AS1	ZBTB11 antisense RNA 1
15921	chr3	101497546	101499036	1491	*	MACS_peak_15921	95.63	Promoter (<=1kb)	3	101498029	101547075	49047	1	91775	uc003dvn.3	0	ENSG00000144815	NXPE3	neurexophilin and PC-esterase domain family member 3
15922	chr3	101546211	101547090	880	*	MACS_peak_15922	64.82	Promoter (<=1kb)	3	101546834	101579869	33036	1	64332	uc003dvo.3	0	ENSG00000144802	NFKBIZ	NFKB inhibitor zeta
15923	chr3	101567604	101569150	1547	*	MACS_peak_15923	90.22	Promoter (<=1kb)	3	101568358	101579869	11512	1	64332	uc003dvp.3	0	ENSG00000144802	NFKBIZ	NFKB inhibitor zeta
15924	chr3	101669229	101670090	862	*	MACS_peak_15924	94.69	Intron (uc003dvr.1/152225, intron 1 of 3)	3	101659703	101716770	57068	1	152225	uc003dvr.1	9526	ENSG00000214407	LINC02085	long intergenic non-protein coding RNA 2085
15925	chr3	101692651	101693375	725	*	MACS_peak_15925	53.96	Intron (uc003dvr.1/152225, intron 2 of 3)	3	101659703	101716770	57068	1	152225	uc003dvr.1	32948	ENSG00000214407	LINC02085	long intergenic non-protein coding RNA 2085
15927	chr3	102005406	102005943	538	*	MACS_peak_15927	63.3	Intron (uc003dvs.1/131368, intron 4 of 17)	3	102153859	102198685	44827	1	131368	uc003dvt.1	-147916	ENSG00000170044	ZPLD1	zona pellucida like domain containing 1
15928	chr3	102008460	102010540	2081	*	MACS_peak_15928	56.33	Intron (uc003dvs.1/131368, intron 4 of 17)	3	102153859	102198685	44827	1	131368	uc003dvt.1	-143319	ENSG00000170044	ZPLD1	zona pellucida like domain containing 1
15967	chr3	106560214	106560702	489	*	MACS_peak_15967	117.17	Intron (uc003dwf.4/100302640, intron 6 of 7)	3	106555658	106959485	403828	2	100302640	uc003dwf.4	398783	ENSG00000242759	LINC00882	long intergenic non-protein coding RNA 882
15968	chr3	106624463	106625575	1113	*	MACS_peak_15968	52.45	Intron (uc003dwf.4/100302640, intron 6 of 7)	3	106555658	106959485	403828	2	100302640	uc003dwf.4	333910	ENSG00000242759	LINC00882	long intergenic non-protein coding RNA 882
15969	chr3	106654663	106655487	825	*	MACS_peak_15969	121.04	Intron (uc003dwf.4/100302640, intron 3 of 7)	3	106555658	106959485	403828	2	100302640	uc003dwf.4	303998	ENSG00000242759	LINC00882	long intergenic non-protein coding RNA 882
15970	chr3	106721890	106722608	719	*	MACS_peak_15970	102.11	Intron (uc003dwf.4/100302640, intron 3 of 7)	3	106555658	106959485	403828	2	100302640	uc003dwf.4	236877	ENSG00000242759	LINC00882	long intergenic non-protein coding RNA 882
15971	chr3	106764551	106765184	634	*	MACS_peak_15971	51.19	Intron (uc003dwf.4/100302640, intron 2 of 7)	3	106555658	106959485	403828	2	100302640	uc003dwf.4	194301	ENSG00000242759	LINC00882	long intergenic non-protein coding RNA 882
15972	chr3	106803858	106804615	758	*	MACS_peak_15972	53.1	Intron (uc003dwf.4/100302640, intron 2 of 7)	3	106555658	106959485	403828	2	100302640	uc003dwf.4	154870	ENSG00000242759	LINC00882	long intergenic non-protein coding RNA 882
15973	chr3	106848684	106849876	1193	*	MACS_peak_15973	59.99	Exon (uc003dwf.4/100302640, exon 2 of 8)	3	106555658	106959485	403828	2	100302640	uc003dwf.4	109609	ENSG00000242759	LINC00882	long intergenic non-protein coding RNA 882
15974	chr3	106935482	106936194	713	*	MACS_peak_15974	51.33	Intron (uc003dwf.4/100302640, intron 1 of 7)	3	106555658	106959485	403828	2	100302640	uc003dwf.4	23291	ENSG00000242759	LINC00882	long intergenic non-protein coding RNA 882
15975	chr3	106937548	106938465	918	*	MACS_peak_15975	179.19	Intron (uc003dwf.4/100302640, intron 1 of 7)	3	106555658	106959485	403828	2	100302640	uc003dwf.4	21020	ENSG00000242759	LINC00882	long intergenic non-protein coding RNA 882
15976	chr3	106958881	106960312	1432	*	MACS_peak_15976	206.43	Promoter (<=1kb)	3	106555658	106959485	403828	2	100302640	uc003dwf.4	0	ENSG00000242759	LINC00882	long intergenic non-protein coding RNA 882
15977	chr3	106991267	106992277	1011	*	MACS_peak_15977	329.14	Intron (uc010hpq.3/344595, intron 1 of 3)	3	106959539	107045811	86273	1	344595	uc010hpq.3	31728	ENSG00000243701	DUBR	DPPA2 upstream binding RNA
15978	chr3	107041422	107043395	1974	*	MACS_peak_15978	70.94	Intron (uc010hpq.3/344595, intron 2 of 3)	3	107096188	107097481	1294	1	84692	uc003dwi.1	-52793	ENSG00000138483	CCDC54	coiled-coil domain containing 54
15982	chr3	107308159	107308646	488	*	MACS_peak_15982	132.75	Intron (uc003dwk.5/56987, intron 2 of 16)	3	107364744	107492483	127740	1	56987	uc010hps.2	-56098	ENSG00000114439	BBX	BBX, HMG-box containing
15983	chr3	107330954	107332128	1175	*	MACS_peak_15983	61.59	Intron (uc003dwk.5/56987, intron 2 of 16)	3	107364744	107492483	127740	1	56987	uc010hps.2	-32616	ENSG00000114439	BBX	BBX, HMG-box containing
15986	chr3	108039484	108040120	637	*	MACS_peak_15986	148.16	Intron (uc003dwy.4/11148, intron 2 of 9)	3	108021332	108097126	75795	1	11148	uc003dwz.3	18152	ENSG00000114455	HHLA2	HERV-H LTR-associating 2
15987	chr3	108125505	108126088	584	*	MACS_peak_15987	61.09	Intron (uc003dxa.1/22989, intron 33 of 41)	3	108021332	108097126	75795	1	11148	uc003dwz.3	104173	ENSG00000114455	HHLA2	HERV-H LTR-associating 2
15988	chr3	108237120	108237891	772	*	MACS_peak_15988	126.2	Intron (uc003dxa.1/22989, intron 1 of 41)	3	108099216	108248169	148954	2	22989	uc003dxa.1	10278	ENSG00000144821	MYH15	myosin heavy chain 15
15991	chr3	109127303	109127782	480	*	MACS_peak_15991	50.73	Promoter (1-2kb)	3	109128837	109214014	85178	1	401082	uc003dxr.1	-1055	ENSG00000228980	LINC01205	long intergenic non-protein coding RNA 1205
15992	chr3	109143310	109143899	590	*	MACS_peak_15992	52.11	Intron (uc003dxr.1/401082, intron 2 of 4)	3	109128837	109214014	85178	1	401082	uc003dxr.1	14473	ENSG00000228980	LINC01205	long intergenic non-protein coding RNA 1205
16006	chr3	111487393	111488347	955	*	MACS_peak_16006	110.43	Intron (uc003dxz.3/257068, intron 3 of 3)	3	111451327	111695364	244038	1	90102	uc003dyc.3	36066	ENSG00000144824	PHLDB2	pleckstrin homology like domain family B member 2
16007	chr3	111685774	111686334	561	*	MACS_peak_16007	178.36	Intron (uc003dyc.3/90102, intron 14 of 17)	3	111680792	111695364	14573	1	90102	uc003dyj.3	4982	ENSG00000144824	PHLDB2	pleckstrin homology like domain family B member 2
16008	chr3	111893838	111895245	1408	*	MACS_peak_16008	69.98	Intron (uc011bhu.2/285335, intron 16 of 21)	3	111839688	111852152	12465	2	257144	uc021xcm.1	-41686	ENSG00000174500	GCSAM	germinal center associated signaling and motility
16009	chr3	112012257	112013440	1184	*	MACS_peak_16009	69.98	Promoter (<=1kb)	3	111859752	112013074	153323	2	285335	uc003dyu.3	0	ENSG00000172139	SLC9C1	solute carrier family 9 member C1
16011	chr3	112198233	112198891	659	*	MACS_peak_16011	55.23	Exon (uc003dza.4/151888, exon 2 of 5)	3	112182813	112218408	35596	2	151888	uc003dza.4	19517	ENSG00000186265	BTLA	B and T lymphocyte associated
16012	chr3	112279821	112281401	1581	*	MACS_peak_16012	262.87	Promoter (<=1kb)	3	112280857	112303284	22428	1	55032	uc003dze.4	0	ENSG00000138459	SLC35A5	solute carrier family 35 member A5
16018	chr3	112737313	112739087	1775	*	MACS_peak_16018	61.28	Promoter (<=1kb)	3	112721292	112738555	17264	2	25871	uc003dzr.3	0	ENSG00000163608	NEPRO	nucleolus and neural progenitor protein
16020	chr3	112936841	112938404	1564	*	MACS_peak_16020	53.08	Promoter (1-2kb)	3	112935198	112970852	35655	1	91653	uc003eaa.1	1643	ENSG00000144857	BOC	BOC cell adhesion associated, oncogene regulated
16021	chr3	112962337	112963139	803	*	MACS_peak_16021	74.52	Intron (uc003dzw.1/91653, intron 2 of 3)	3	112988229	113006305	18077	1	91653	uc003eab.3	-25090	ENSG00000144857	BOC	BOC cell adhesion associated, oncogene regulated
16022	chr3	112973006	112974225	1220	*	MACS_peak_16022	58.25	Intron (uc003dzx.3/91653, intron 4 of 19)	3	112988229	113006305	18077	1	91653	uc003eab.3	-14004	ENSG00000144857	BOC	BOC cell adhesion associated, oncogene regulated
16023	chr3	112981537	112982502	966	*	MACS_peak_16023	72.87	Intron (uc003dzx.3/91653, intron 4 of 19)	3	112988229	113006305	18077	1	91653	uc003eab.3	-5727	ENSG00000144857	BOC	BOC cell adhesion associated, oncogene regulated
16024	chr3	112982515	112983285	771	*	MACS_peak_16024	137.82	Intron (uc003dzx.3/91653, intron 4 of 19)	3	112988229	113006305	18077	1	91653	uc003eab.3	-4944	ENSG00000144857	BOC	BOC cell adhesion associated, oncogene regulated
16025	chr3	113011254	113012272	1019	*	MACS_peak_16025	84.55	Intron (uc010hqj.2/55779, intron 3 of 3)	3	113005777	113022964	17188	2	55779	uc010hqj.2	10692	ENSG00000206530	CFAP44	cilia and flagella associated protein 44
16026	chr3	113062653	113063560	908	*	MACS_peak_16026	155.22	Exon (uc003ead.2/55779, exon 23 of 35)	3	113005777	113046666	40890	2	55779	uc010hqk.2	-15987	ENSG00000206530	CFAP44	cilia and flagella associated protein 44
16027	chr3	113333003	113333757	755	*	MACS_peak_16027	122.61	Intron (uc003eak.3/54847, intron 19 of 24)	3	113323757	113348422	24666	1	54847	uc011bii.2	9246	ENSG00000072858	SIDT1	SID1 transmembrane family member 1
16028	chr3	113464073	113466392	2320	*	MACS_peak_16028	835.54	Promoter (<=1kb)	3	113465866	113530905	65040	1	523	uc003eao.3	0	ENSG00000114573	ATP6V1A	ATPase H+ transporting V1 subunit A
16029	chr3	113652338	113653217	880	*	MACS_peak_16029	178.36	Exon (uc011bil.3/54762, exon 13 of 19)	3	113666748	113681827	15080	1	254887	uc003eau.3	-13531	ENSG00000184307	ZDHHC23	zinc finger DHHC-type containing 23
16032	chr3	113871315	113872094	780	*	MACS_peak_16032	157.04	Intron (uc003ebd.2/1814, intron 4 of 7)	3	113847557	113897623	50067	2	1814	uc003ebd.2	25529	ENSG00000151577	DRD3	dopamine receptor D3
16034	chr3	114235362	114235882	521	*	MACS_peak_16034	74.54	Intron (uc003ebj.3/26137, intron 1 of 5)	3	114056947	114343053	286107	2	26137	uc003ebj.3	107171	ENSG00000181722	ZBTB20	zinc finger and BTB domain containing 20
16035	chr3	114391246	114392218	973	*	MACS_peak_16035	294.74	Intron (uc003ebk.3/26137, intron 3 of 7)	3	114056947	114343792	286846	2	26137	uc010hqp.3	-47454	ENSG00000181722	ZBTB20	zinc finger and BTB domain containing 20
16036	chr3	114656290	114656957	668	*	MACS_peak_16036	62.43	Intron (uc003ebm.3/26137, intron 2 of 11)	3	114056947	114790261	733315	2	26137	uc003ebm.3	133304	ENSG00000181722	ZBTB20	zinc finger and BTB domain containing 20
16042	chr3	115846960	115847583	624	*	MACS_peak_16042	57.62	Intron (uc003ebs.3/4045, intron 1 of 6)	3	115521210	116164385	643176	2	4045	uc003ebs.3	316802	ENSG00000185565	LSAMP	limbic system-associated membrane protein
16043	chr3	115858253	115858996	744	*	MACS_peak_16043	107.25	Intron (uc003ebs.3/4045, intron 1 of 6)	3	115521210	116164385	643176	2	4045	uc003ebs.3	305389	ENSG00000185565	LSAMP	limbic system-associated membrane protein
16044	chr3	115860023	115860899	877	*	MACS_peak_16044	87.23	Intron (uc003ebs.3/4045, intron 1 of 6)	3	115521210	116164385	643176	2	4045	uc003ebs.3	303486	ENSG00000185565	LSAMP	limbic system-associated membrane protein
16045	chr3	115877626	115878242	617	*	MACS_peak_16045	66.25	Intron (uc003ebs.3/4045, intron 1 of 6)	3	115521210	116164385	643176	2	4045	uc003ebs.3	286143	ENSG00000185565	LSAMP	limbic system-associated membrane protein
16046	chr3	115998987	115999644	658	*	MACS_peak_16046	94.6	Intron (uc003ebs.3/4045, intron 1 of 6)	3	115521210	116164385	643176	2	4045	uc003ebs.3	164741	ENSG00000185565	LSAMP	limbic system-associated membrane protein
16062	chr3	118272795	118273655	861	*	MACS_peak_16062	80.37	Intron (uc011biu.1/uc011biu.1, intron 2 of 3)	3	118661923	118667088	5166	1	100506765	uc003eca.4	-388268	ENSG00000239877	IGSF11-AS1	IGSF11 antisense RNA 1
16063	chr3	118296630	118297598	969	*	MACS_peak_16063	50.65	Intron (uc011biu.1/uc011biu.1, intron 2 of 3)	3	118661923	118667088	5166	1	100506765	uc003eca.4	-364325	ENSG00000239877	IGSF11-AS1	IGSF11 antisense RNA 1
16064	chr3	118344115	118345074	960	*	MACS_peak_16064	187.54	Intron (uc011biu.1/uc011biu.1, intron 2 of 3)	3	118661923	118667088	5166	1	100506765	uc003eca.4	-316849	ENSG00000239877	IGSF11-AS1	IGSF11 antisense RNA 1
16065	chr3	118356542	118357619	1078	*	MACS_peak_16065	73.79	Intron (uc011biu.1/uc011biu.1, intron 2 of 3)	3	118661923	118667088	5166	1	100506765	uc003eca.4	-304304	ENSG00000239877	IGSF11-AS1	IGSF11 antisense RNA 1
16066	chr3	118407187	118408086	900	*	MACS_peak_16066	131.07	Intron (uc011biu.1/uc011biu.1, intron 1 of 3)	3	118661923	118667088	5166	1	100506765	uc003eca.4	-253837	ENSG00000239877	IGSF11-AS1	IGSF11 antisense RNA 1
16068	chr3	118706058	118706969	912	*	MACS_peak_16068	88.3	Intron (uc003ebw.3/152404, intron 1 of 6)	3	118661923	118667088	5166	1	100506765	uc003eca.4	44135	ENSG00000239877	IGSF11-AS1	IGSF11 antisense RNA 1
16069	chr3	118709775	118710497	723	*	MACS_peak_16069	92.11	Intron (uc003ebw.3/152404, intron 1 of 6)	3	118619479	118753676	134198	2	152404	uc003ebw.3	43179	ENSG00000144847	IGSF11	immunoglobulin superfamily member 11
16070	chr3	118752951	118754226	1276	*	MACS_peak_16070	75.03	Promoter (<=1kb)	3	118619479	118753676	134198	2	152404	uc003ebw.3	0	ENSG00000144847	IGSF11	immunoglobulin superfamily member 11
16071	chr3	118864104	118866606	2503	*	MACS_peak_16071	133.6	Promoter (<=1kb)	3	118619479	118864898	245420	2	152404	uc003eby.3	0	ENSG00000144847	IGSF11	immunoglobulin superfamily member 11
16072	chr3	118958647	118960022	1376	*	MACS_peak_16072	96.4	Promoter (<=1kb)	3	118930587	118959752	29166	2	8702	uc003ece.1	0	ENSG00000121578	B4GALT4	beta-1,4-galactosyltransferase 4
16073	chr3	119022546	119023689	1144	*	MACS_peak_16073	167.72	Intron (uc003ecj.4/57514, intron 1 of 11)	3	119013220	119138323	125104	1	57514	uc003ecj.4	9326	ENSG00000031081	ARHGAP31	Rho GTPase activating protein 31
16074	chr3	119034150	119035462	1313	*	MACS_peak_16074	191.2	Intron (uc003ecj.4/57514, intron 1 of 11)	3	119013220	119138323	125104	1	57514	uc003ecj.4	20930	ENSG00000031081	ARHGAP31	Rho GTPase activating protein 31
16075	chr3	119218053	119218981	929	*	MACS_peak_16075	349.84	Promoter (<=1kb)	3	119217749	119243125	25377	1	51300	uc003ecp.3	304	ENSG00000113845	TIMMDC1	translocase of inner mitochondrial membrane domain containing 1
16076	chr3	119264967	119266115	1149	*	MACS_peak_16076	295.97	Intron (uc003ecq.3/941, intron 2 of 6)	3	119246580	119276775	30196	2	941	uc010hqt.1	10660	ENSG00000121594	CD80	CD80 molecule
16077	chr3	119357362	119358184	823	*	MACS_peak_16077	68.78	Downstream (2-3kb)	3	119360908	119379404	18497	2	64091	uc003ecx.1	21220	ENSG00000121577	POPDC2	popeye domain containing 2
16078	chr3	119361646	119363338	1693	*	MACS_peak_16078	133.77	3' UTR	3	119360908	119379404	18497	2	64091	uc003ecx.1	16066	ENSG00000121577	POPDC2	popeye domain containing 2
16079	chr3	119526000	119528363	2364	*	MACS_peak_16079	67.02	Promoter (1-2kb)	3	119529923	119537332	7410	1	8856	uc003edl.3	-1560	ENSG00000144852	NR1I2	nuclear receptor subfamily 1 group I member 2
16080	chr3	119550571	119551475	905	*	MACS_peak_16080	179.8	Intron (uc003edm.3/2932, intron 1 of 1)	3	119529923	119537332	7410	1	8856	uc003edl.3	20648	ENSG00000144852	NR1I2	nuclear receptor subfamily 1 group I member 2
16081	chr3	119812230	119814932	2703	*	MACS_peak_16081	120.15	Promoter (<=1kb)	3	119540802	119813264	272463	2	2932	uc003edn.3	0	ENSG00000082701	GSK3B	glycogen synthase kinase 3 beta
16084	chr3	120066778	120068992	2215	*	MACS_peak_16084	629.44	Promoter (<=1kb)	3	120043576	120068186	24611	2	116064	uc003edr.2	0	ENSG00000163428	LRRC58	leucine rich repeat containing 58
16085	chr3	120113255	120114036	782	*	MACS_peak_16085	79.16	Promoter (<=1kb)	3	120114515	120114576	62	2	406975	uc021xcw.1	540	ENSG00000284121	MIR198	microRNA 198
16090	chr3	120460757	120463001	2245	*	MACS_peak_16090	70.49	Promoter (<=1kb)	3	120405528	120461384	55857	2	285282	uc003edx.3	0	ENSG00000144840	RABL3	RAB, member of RAS oncogene family like 3
16091	chr3	120490714	120491346	633	*	MACS_peak_16091	69.28	Intron (uc003edz.4/2960, intron 3 of 4)	3	120461558	120501916	40359	1	2960	uc003edz.4	29156	ENSG00000153767	GTF2E1	general transcription factor IIE subunit 1
16094	chr3	120700679	120702348	1670	*	MACS_peak_16094	88.72	Intron (uc003eec.4/9515, intron 3 of 27)	3	120627050	121143608	516559	1	9515	uc011bji.2	73629	ENSG00000145087	STXBP5L	syntaxin binding protein 5 like
16095	chr3	120992883	120993845	963	*	MACS_peak_16095	59.46	Intron (uc003eec.4/9515, intron 18 of 27)	3	121150273	121209706	59434	2	10721	uc003eed.3	215861	ENSG00000051341	POLQ	DNA polymerase theta
16096	chr3	121075002	121076611	1610	*	MACS_peak_16096	67.05	Intron (uc003eec.4/9515, intron 21 of 27)	3	121150273	121209706	59434	2	10721	uc003eed.3	133095	ENSG00000051341	POLQ	DNA polymerase theta
16097	chr3	121427145	121427590	446	*	MACS_peak_16097	123.39	Intron (uc003eei.5/2804, intron 10 of 21)	3	121412588	121448864	36277	2	2804	uc011bjm.1	21274	ENSG00000173230	GOLGB1	golgin B1
16098	chr3	121709384	121710098	715	*	MACS_peak_16098	51.7	Intron (uc003eeq.3/286676, intron 5 of 5)	3	121706170	121726148	19979	2	286676	uc003eeq.3	16050	ENSG00000145103	ILDR1	immunoglobulin like domain containing receptor 1
16100	chr3	121984111	121985050	940	*	MACS_peak_16100	145.09	Intron (uc003eev.4/846, intron 4 of 6)	3	122044011	122060815	16805	1	1475	uc003eex.3	-58961	ENSG00000121552	CSTA	cystatin A
16101	chr3	121993230	121995090	1861	*	MACS_peak_16101	65.61	Exon (uc003eev.4/846, exon 5 of 7)	3	122044011	122060815	16805	1	1475	uc003eex.3	-48921	ENSG00000121552	CSTA	cystatin A
16102	chr3	122002351	122004270	1920	*	MACS_peak_16102	92.38	3' UTR	3	122044011	122060815	16805	1	1475	uc003eex.3	-39741	ENSG00000121552	CSTA	cystatin A
16103	chr3	122102577	122103539	963	*	MACS_peak_16103	64.82	Promoter (<=1kb)	3	122103023	122126811	23789	1	26355	uc011bjq.1	0	ENSG00000114023	FAM162A	family with sequence similarity 162 member A
16104	chr3	122232633	122234238	1606	*	MACS_peak_16104	59.02	Promoter (<=1kb)	3	122140748	122233786	93039	2	3836	uc003efe.2	0	ENSG00000114030	KPNA1	karyopherin subunit alpha 1
16105	chr3	122291579	122292802	1224	*	MACS_peak_16105	123.13	3' UTR	3	122296449	122355536	59088	1	165631	uc003efm.2	-3647	ENSG00000173200	PARP15	poly(ADP-ribose) polymerase family member 15
16106	chr3	122435688	122436430	743	*	MACS_peak_16106	81.21	Intron (uc003efq.4/54625, intron 12 of 16)	3	122418237	122441494	23258	1	54625	uc003efs.1	17451	ENSG00000173193	PARP14	poly(ADP-ribose) polymerase family member 14
16107	chr3	122475647	122476614	968	*	MACS_peak_16107	59.1	Intron (uc003efu.2/79663, intron 4 of 7)	3	122458844	122460623	1780	2	79663	uc003eft.2	-15024	ENSG00000169087	HSPBAP1	HSPB1 associated protein 1
16108	chr3	122512143	122513393	1251	*	MACS_peak_16108	1011.95	Promoter (<=1kb)	3	122458844	122512666	53823	2	79663	uc003efu.2	0	ENSG00000169087	HSPBAP1	HSPB1 associated protein 1
16109	chr3	122543730	122544949	1220	*	MACS_peak_16109	59.42	Intron (uc003efw.4/84925, intron 2 of 8)	3	122513901	122599986	86086	1	84925	uc010hrm.3	29829	ENSG00000138463	DIRC2	disrupted in renal carcinoma 2
16110	chr3	122672327	122673203	877	*	MACS_peak_16110	166.43	Intron (uc031sbm.1/54437, intron 2 of 22)	3	122628040	122694981	66942	2	54437	uc031sbm.1	21778	ENSG00000082684	SEMA5B	semaphorin 5B
16111	chr3	122688695	122689604	910	*	MACS_peak_16111	54.63	Intron (uc031sbm.1/54437, intron 1 of 22)	3	122628040	122694981	66942	2	54437	uc031sbm.1	5377	ENSG00000082684	SEMA5B	semaphorin 5B
16113	chr3	122785345	122787294	1950	*	MACS_peak_16113	120.59	Promoter (<=1kb)	3	122785856	122880953	95098	1	10954	uc003egc.2	0	ENSG00000065485	PDIA5	protein disulfide isomerase family A member 5
16114	chr3	122808563	122811034	2472	*	MACS_peak_16114	53.03	Intron (uc003egc.2/10954, intron 2 of 16)	3	122785856	122880953	95098	1	10954	uc003egd.2	22707	ENSG00000065485	PDIA5	protein disulfide isomerase family A member 5
16115	chr3	122817234	122819295	2062	*	MACS_peak_16115	61.13	Intron (uc003egc.2/10954, intron 3 of 16)	3	122785856	122880953	95098	1	10954	uc003egd.2	31378	ENSG00000065485	PDIA5	protein disulfide isomerase family A member 5
16116	chr3	122841146	122842040	895	*	MACS_peak_16116	192.01	Intron (uc003egc.2/10954, intron 8 of 16)	3	122785856	122880953	95098	1	10954	uc003egd.2	55290	ENSG00000065485	PDIA5	protein disulfide isomerase family A member 5
16117	chr3	123009372	123011363	1992	*	MACS_peak_16117	53.74	Exon (uc021xdd.1/111, exon 18 of 21)	3	122927169	122992982	65814	1	26984	uc003egf.3	82203	ENSG00000121542	SEC22A	SEC22 homolog A, vesicle trafficking protein
16118	chr3	123036496	123037844	1349	*	MACS_peak_16118	65.89	Exon (uc021xdd.1/111, exon 11 of 21)	3	123018967	123123408	104442	2	111	uc003egi.1	85564	ENSG00000173175	ADCY5	adenylate cyclase 5
16119	chr3	123076581	123077538	958	*	MACS_peak_16119	143.43	Intron (uc021xdd.1/111, intron 1 of 20)	3	123018967	123123408	104442	2	111	uc003egi.1	45870	ENSG00000173175	ADCY5	adenylate cyclase 5
16120	chr3	123115500	123116291	792	*	MACS_peak_16120	124.29	Intron (uc021xdd.1/111, intron 1 of 20)	3	123018967	123123408	104442	2	111	uc003egi.1	7117	ENSG00000173175	ADCY5	adenylate cyclase 5
16121	chr3	123150291	123151208	918	*	MACS_peak_16121	96.34	Intron (uc003egh.2/111, intron 1 of 20)	3	123001143	123138056	136914	2	111	uc003egg.2	-12235	ENSG00000173175	ADCY5	adenylate cyclase 5
16122	chr3	123290041	123290701	661	*	MACS_peak_16122	145.53	Intron (uc003egj.2/201562, intron 2 of 6)	3	123213363	123303924	90562	2	201562	uc003egj.2	13223	ENSG00000206527	HACD2	3-hydroxyacyl-CoA dehydratase 2
16123	chr3	123336439	123338636	2198	*	MACS_peak_16123	56.13	Promoter (<=1kb)	3	123331143	123339530	8388	2	4638	uc003egl.3	894	ENSG00000065534	MYLK	myosin light chain kinase
16124	chr3	123360834	123361773	940	*	MACS_peak_16124	96.14	Intron (uc010hrr.3/4638, intron 4 of 10)	3	123331143	123339530	8388	2	4638	uc003egm.3	-21304	ENSG00000065534	MYLK	myosin light chain kinase
16125	chr3	123475785	123476715	931	*	MACS_peak_16125	52.77	Intron (uc011bjw.2/4638, intron 1 of 30)	3	123331143	123512691	181549	2	4638	uc011bjw.2	35976	ENSG00000065534	MYLK	myosin light chain kinase
16126	chr3	123497552	123500001	2450	*	MACS_peak_16126	89.04	Intron (uc011bjw.2/4638, intron 1 of 30)	3	123331143	123512691	181549	2	4638	uc011bjw.2	12690	ENSG00000065534	MYLK	myosin light chain kinase
16127	chr3	123509766	123511469	1704	*	MACS_peak_16127	321.11	Promoter (1-2kb)	3	123331143	123512691	181549	2	4638	uc011bjw.2	1222	ENSG00000065534	MYLK	myosin light chain kinase
16128	chr3	123662907	123663630	724	*	MACS_peak_16128	95.42	Intron (uc003egv.4/64770, intron 5 of 8)	3	123632274	123674812	42539	2	64770	uc003egv.4	11182	ENSG00000175455	CCDC14	coiled-coil domain containing 14
16129	chr3	123688541	123689289	749	*	MACS_peak_16129	98.13	Exon (uc003eha.3/54763, exon 6 of 7)	3	123632575	123680255	47681	2	64770	uc003egz.2	-8286	ENSG00000175455	CCDC14	coiled-coil domain containing 14
16131	chr3	123826331	123827763	1433	*	MACS_peak_16131	169.54	Intron (uc003ehd.3/8997, intron 1 of 1)	3	123813558	124440036	626479	1	8997	uc003ehg.3	12773	ENSG00000160145	KALRN	kalirin RhoGEF kinase
16132	chr3	123992654	123993530	877	*	MACS_peak_16132	69.51	Intron (uc010hrv.1/8997, intron 5 of 33)	3	124103672	124207712	104041	1	8997	uc003ehh.1	-110142	ENSG00000160145	KALRN	kalirin RhoGEF kinase
16133	chr3	124064645	124066710	2066	*	MACS_peak_16133	55.61	Exon (uc010hrv.1/8997, exon 10 of 34)	3	124103672	124207712	104041	1	8997	uc003ehh.1	-36962	ENSG00000160145	KALRN	kalirin RhoGEF kinase
16134	chr3	124209566	124210828	1263	*	MACS_peak_16134	60.29	Exon (uc010hrv.1/8997, exon 30 of 34)	3	124223586	124394274	170689	1	8997	uc003ehi.3	-12758	ENSG00000160145	KALRN	kalirin RhoGEF kinase
16135	chr3	124372677	124373824	1148	*	MACS_peak_16135	56.34	Intron (uc003ehg.3/8997, intron 38 of 59)	3	124356010	124394274	38265	1	8997	uc011bjz.2	16667	ENSG00000160145	KALRN	kalirin RhoGEF kinase
16136	chr3	124419419	124420239	821	*	MACS_peak_16136	101.76	Intron (uc003ehg.3/8997, intron 56 of 59)	3	124449213	124468119	18907	1	7372	uc003ehl.4	-28974	ENSG00000114491	UMPS	uridine monophosphate synthetase
16137	chr3	124462507	124463177	671	*	MACS_peak_16137	67.32	3' UTR	3	124449213	124468119	18907	1	7372	uc011bkd.2	13294	ENSG00000114491	UMPS	uridine monophosphate synthetase
16138	chr3	124505482	124507073	1592	*	MACS_peak_16138	134.54	Intron (uc010hrx.3/3693, intron 2 of 6)	3	124481795	124536557	54763	2	3693	uc010hrx.3	29484	ENSG00000082781	ITGB5	integrin subunit beta 5
16139	chr3	124750864	124752060	1197	*	MACS_peak_16139	78.23	Intron (uc003ehs.4/57493, intron 1 of 16)	3	124684554	124774802	90249	2	57493	uc003ehs.4	22742	ENSG00000173706	HEG1	heart development protein with EGF like domains 1
16140	chr3	124803468	124804333	866	*	MACS_peak_16140	52.18	Intron (uc003eht.4/84561, intron 7 of 7)	3	124684554	124774802	90249	2	57493	uc011bke.2	-28666	ENSG00000173706	HEG1	heart development protein with EGF like domains 1
16141	chr3	124823390	124823976	587	*	MACS_peak_16141	50.27	Intron (uc003eht.4/84561, intron 4 of 7)	3	124801480	124839698	38219	2	84561	uc003eht.4	15722	ENSG00000221955	SLC12A8	solute carrier family 12 member 8
16142	chr3	124874457	124875570	1114	*	MACS_peak_16142	274.15	Intron (uc003ehv.4/84561, intron 5 of 13)	3	124870309	124870396	88	2	100847039	uc031sbo.1	-4061	ENSG00000264986	MIR5092	microRNA 5092
16143	chr3	124957159	124957808	650	*	MACS_peak_16143	63.74	Intron (uc003ehw.4/84561, intron 2 of 13)	3	124837613	124931609	93997	2	84561	uc010hrz.1	-25550	ENSG00000221955	SLC12A8	solute carrier family 12 member 8
16144	chr3	125032087	125032670	584	*	MACS_peak_16144	125.08	5' UTR	3	124801480	124998091	196612	2	84561	uc003ehw.4	-33996	ENSG00000221955	SLC12A8	solute carrier family 12 member 8
16154	chr3	125700898	125701623	726	*	MACS_peak_16154	63.47	Exon (uc003eih.3/152015, exon 5 of 6)	3	125694406	125702296	7891	1	152015	uc010hsc.3	6492	ENSG00000114547	ROPN1B	rhophilin associated tail protein 1B
16155	chr3	125725866	125728239	2374	*	MACS_peak_16155	157.2	Exon (uc003eii.3/54946, exon 9 of 10)	3	125694406	125702296	7891	1	152015	uc010hsc.3	31460	ENSG00000114547	ROPN1B	rhophilin associated tail protein 1B
16156	chr3	125735401	125737512	2112	*	MACS_peak_16156	51.89	3' UTR	3	125725200	125775618	50419	2	54946	uc003eii.3	38106	ENSG00000114544	SLC41A3	solute carrier family 41 member 3
16157	chr3	125741619	125746386	4768	*	MACS_peak_16157	83.08	Exon (uc003eii.3/54946, exon 4 of 10)	3	125725200	125775618	50419	2	54946	uc003eii.3	29232	ENSG00000114544	SLC41A3	solute carrier family 41 member 3
16158	chr3	125774669	125778073	3405	*	MACS_peak_16158	140.42	Promoter (<=1kb)	3	125725200	125775618	50419	2	54946	uc003eii.3	0	ENSG00000114544	SLC41A3	solute carrier family 41 member 3
16159	chr3	125800494	125803012	2519	*	MACS_peak_16159	96.91	Promoter (<=1kb)	3	125725200	125803134	77935	2	54946	uc003eij.3	122	ENSG00000114544	SLC41A3	solute carrier family 41 member 3
16160	chr3	125826915	125831355	4441	*	MACS_peak_16160	55.64	Promoter (2-3kb)	3	125823952	125834345	10394	2	10840	uc003ein.1	2990	ENSG00000144908	ALDH1L1	aldehyde dehydrogenase 1 family member L1
16161	chr3	125874408	125876919	2512	*	MACS_peak_16161	152.62	Promoter (<=1kb)	3	125847233	125875526	28294	2	10840	uc003eio.3	0	ENSG00000144908	ALDH1L1	aldehyde dehydrogenase 1 family member L1
16162	chr3	125927210	125928618	1409	*	MACS_peak_16162	116.93	3' UTR	3	125822404	125900029	77626	2	10840	uc031sbp.1	-27181	ENSG00000144908	ALDH1L1	aldehyde dehydrogenase 1 family member L1
16165	chr3	126069394	126072140	2747	*	MACS_peak_16165	69.66	5' UTR	3	126061478	126076236	14759	2	28999	uc011bkk.1	4096	ENSG00000163884	KLF15	Kruppel like factor 15
16166	chr3	126074348	126077528	3181	*	MACS_peak_16166	468.55	Promoter (<=1kb)	3	126061478	126076236	14759	2	28999	uc011bkk.1	0	ENSG00000163884	KLF15	Kruppel like factor 15
16167	chr3	126200331	126202602	2272	*	MACS_peak_16167	50.25	3' UTR	3	126169959	126194762	24804	2	79364	uc003eix.2	-5569	ENSG00000070476	ZXDC	ZXD family zinc finger C
16168	chr3	126204842	126206768	1927	*	MACS_peak_16168	90.02	Intron (uc003eiz.2/131669, intron 18 of 19)	3	126169959	126194762	24804	2	79364	uc003eix.2	-10080	ENSG00000070476	ZXDC	ZXD family zinc finger C
16169	chr3	126208569	126209704	1136	*	MACS_peak_16169	100.92	Intron (uc003eiz.2/131669, intron 16 of 19)	3	126169959	126194762	24804	2	79364	uc003eix.2	-13807	ENSG00000070476	ZXDC	ZXD family zinc finger C
16170	chr3	126242054	126248497	6444	*	MACS_peak_16170	120.5	Promoter (<=1kb)	3	126243131	126262134	19004	1	166012	uc003eja.3	0	ENSG00000180767	CHST13	carbohydrate sulfotransferase 13
16171	chr3	126266309	126267247	939	*	MACS_peak_16171	97.64	Downstream (1-2kb)	3	126268519	126277758	9240	2	152065	uc003ejb.3	10511	ENSG00000180697	C3orf22	chromosome 3 open reading frame 22
16172	chr3	126269104	126272095	2992	*	MACS_peak_16172	103.34	Exon (uc003ejb.3/152065, exon 3 of 4)	3	126268519	126277758	9240	2	152065	uc003ejb.3	5663	ENSG00000180697	C3orf22	chromosome 3 open reading frame 22
16173	chr3	126422286	126423651	1366	*	MACS_peak_16173	71.66	Promoter (<=1kb)	3	126423063	126676776	253714	1	84303	uc010hsj.2	0	ENSG00000159685	CHCHD6	coiled-coil-helix-coiled-coil-helix domain containing 6
16174	chr3	126468182	126469761	1580	*	MACS_peak_16174	190.34	Intron (uc010hsj.2/84303, intron 4 of 6)	3	126423063	126679263	256201	1	84303	uc003ejf.2	45119	ENSG00000159685	CHCHD6	coiled-coil-helix-coiled-coil-helix domain containing 6
16175	chr3	126501136	126502364	1229	*	MACS_peak_16175	72.34	Intron (uc010hsj.2/84303, intron 4 of 6)	3	126423063	126679263	256201	1	84303	uc003ejf.2	78073	ENSG00000159685	CHCHD6	coiled-coil-helix-coiled-coil-helix domain containing 6
16176	chr3	126655379	126657443	2065	*	MACS_peak_16176	111.28	Intron (uc010hsj.2/84303, intron 6 of 6)	3	126707437	126756235	48799	1	5361	uc003ejg.3	-49994	ENSG00000114554	PLXNA1	plexin A1
16177	chr3	126665731	126667549	1819	*	MACS_peak_16177	252.6	Intron (uc010hsj.2/84303, intron 6 of 6)	3	126707437	126756235	48799	1	5361	uc003ejg.3	-39888	ENSG00000114554	PLXNA1	plexin A1
16178	chr3	126675362	126678548	3187	*	MACS_peak_16178	54.57	3' UTR	3	126707437	126756235	48799	1	5361	uc003ejg.3	-28889	ENSG00000114554	PLXNA1	plexin A1
16179	chr3	126678641	126681228	2588	*	MACS_peak_16179	116.1	3' UTR	3	126707437	126756235	48799	1	5361	uc003ejg.3	-26209	ENSG00000114554	PLXNA1	plexin A1
16181	chr3	126716961	126719082	2122	*	MACS_peak_16181	214.52	Intron (uc003ejg.3/5361, intron 2 of 30)	3	126707437	126756235	48799	1	5361	uc003ejg.3	9524	ENSG00000114554	PLXNA1	plexin A1
16182	chr3	126719150	126725585	6436	*	MACS_peak_16182	74.6	Exon (uc003ejg.3/5361, exon 3 of 31)	3	126707437	126756235	48799	1	5361	uc003ejg.3	11713	ENSG00000114554	PLXNA1	plexin A1
16188	chr3	126913425	126915842	2418	*	MACS_peak_16188	51.06	5' UTR	3	126745228	126756235	11008	1	5361	uc003ejh.3	168197	ENSG00000114554	PLXNA1	plexin A1
16193	chr3	127068383	127070194	1812	*	MACS_peak_16193	56.18	Intron (uc003ejj.3/uc003ejj.3, intron 3 of 4)	3	127295664	127299280	3617	2	131601	uc031sbr.1	229086	ENSG00000163870	TPRA1	transmembrane protein adipocyte associated 1
16194	chr3	127083784	127084630	847	*	MACS_peak_16194	79.79	Intron (uc003ejj.3/uc003ejj.3, intron 1 of 4)	3	127295664	127299280	3617	2	131601	uc031sbr.1	214650	ENSG00000163870	TPRA1	transmembrane protein adipocyte associated 1
16198	chr3	127204339	127206276	1938	*	MACS_peak_16198	57.42	Exon (uc003ejk.3/uc003ejk.3, exon 7 of 8)	3	127295664	127299280	3617	2	131601	uc031sbr.1	93004	ENSG00000163870	TPRA1	transmembrane protein adipocyte associated 1
16199	chr3	127244768	127246286	1519	*	MACS_peak_16199	68.69	Intron (uc003ejk.3/uc003ejk.3, intron 5 of 7)	3	127295664	127299280	3617	2	131601	uc031sbr.1	52994	ENSG00000163870	TPRA1	transmembrane protein adipocyte associated 1
16200	chr3	127254443	127255921	1479	*	MACS_peak_16200	73.85	Exon (uc003ejk.3/uc003ejk.3, exon 1 of 8)	3	127295664	127299280	3617	2	131601	uc031sbr.1	43359	ENSG00000163870	TPRA1	transmembrane protein adipocyte associated 1
16201	chr3	127309672	127311365	1694	*	MACS_peak_16201	216.19	Promoter (<=1kb)	3	127291907	127309602	17696	2	131601	uc010hsk.3	-70	ENSG00000163870	TPRA1	transmembrane protein adipocyte associated 1
16203	chr3	127316807	127317666	860	*	MACS_peak_16203	227.53	Promoter (<=1kb)	3	127317200	127341278	24079	1	4171	uc003ejp.4	0	ENSG00000073111	MCM2	minichromosome maintenance complex component 2
16204	chr3	127337058	127338241	1184	*	MACS_peak_16204	76.09	Exon (uc003ejp.4/4171, exon 13 of 16)	3	127348002	127391653	43652	1	50512	uc003ejq.3	-9761	ENSG00000114631	PODXL2	podocalyxin like 2
16205	chr3	127358006	127359311	1306	*	MACS_peak_16205	179.25	Exon (uc003ejq.3/50512, exon 2 of 8)	3	127348002	127391653	43652	1	50512	uc003ejq.3	10004	ENSG00000114631	PODXL2	podocalyxin like 2
16206	chr3	127394399	127397463	3065	*	MACS_peak_16206	63.26	Promoter (<=1kb)	3	127395810	127399769	3960	1	80325	uc010hsm.3	0	ENSG00000114626	ABTB1	ankyrin repeat and BTB domain containing 1
16207	chr3	127415431	127417355	1925	*	MACS_peak_16207	252	Intron (uc003ejv.4/11343, intron 4 of 5)	3	127395810	127399769	3960	1	80325	uc010hsm.3	19621	ENSG00000114626	ABTB1	ankyrin repeat and BTB domain containing 1
16208	chr3	127468709	127470439	1731	*	MACS_peak_16208	80.94	Intron (uc003ejw.4/11343, intron 3 of 7)	3	127407905	127455200	47296	2	11343	uc003ejv.4	-13509	ENSG00000074416	MGLL	monoglyceride lipase
16209	chr3	127494052	127495074	1023	*	MACS_peak_16209	117.74	Intron (uc003ejw.4/11343, intron 3 of 7)	3	127407905	127455200	47296	2	11343	uc003ejv.4	-38852	ENSG00000074416	MGLL	monoglyceride lipase
16212	chr3	127770346	127772382	2037	*	MACS_peak_16212	65.06	Promoter (<=1kb)	3	127771212	127790526	19315	1	29927	uc003ekb.3	0	ENSG00000058262	SEC61A1	Sec61 translocon alpha 1 subunit
16213	chr3	127864748	127866110	1363	*	MACS_peak_16213	53.13	Intron (uc003ekf.3/8607, intron 1 of 9)	3	127872313	128127489	255177	1	60678	uc003eki.3	-6203	ENSG00000132394	EEFSEC	eukaryotic elongation factor, selenocysteine-tRNA specific
16214	chr3	127871820	127873015	1196	*	MACS_peak_16214	91.03	Promoter (<=1kb)	3	127872313	128127489	255177	1	60678	uc003eki.3	0	ENSG00000132394	EEFSEC	eukaryotic elongation factor, selenocysteine-tRNA specific
16215	chr3	127935084	127935840	757	*	MACS_peak_16215	162.19	Intron (uc003eki.3/60678, intron 1 of 6)	3	127783628	127872757	89130	2	8607	uc003ekf.3	-62327	ENSG00000175792	RUVBL1	RuvB like AAA ATPase 1
16216	chr3	128016083	128017277	1195	*	MACS_peak_16216	111.81	Intron (uc003eki.3/60678, intron 4 of 6)	3	127783628	127872757	89130	2	8607	uc003ekf.3	-143326	ENSG00000175792	RUVBL1	RuvB like AAA ATPase 1
16217	chr3	128030051	128030881	831	*	MACS_peak_16217	52.2	Intron (uc003eki.3/60678, intron 4 of 6)	3	128182437	128191160	8724	1	285224	uc003ekl.1	-151556	ENSG00000242049	DNAJB8-AS1	DNAJB8 antisense RNA 1
16218	chr3	128035023	128036579	1557	*	MACS_peak_16218	274.68	Intron (uc003eki.3/60678, intron 4 of 6)	3	128182437	128191160	8724	1	285224	uc003ekl.1	-145858	ENSG00000242049	DNAJB8-AS1	DNAJB8 antisense RNA 1
16219	chr3	128105176	128106815	1640	*	MACS_peak_16219	50.24	Intron (uc003eki.3/60678, intron 6 of 6)	3	128182437	128191160	8724	1	285224	uc003ekl.1	-75622	ENSG00000242049	DNAJB8-AS1	DNAJB8 antisense RNA 1
16220	chr3	128113425	128117587	4163	*	MACS_peak_16220	52.32	Intron (uc003eki.3/60678, intron 6 of 6)	3	128182437	128191160	8724	1	285224	uc003ekl.1	-64850	ENSG00000242049	DNAJB8-AS1	DNAJB8 antisense RNA 1
16223	chr3	128180272	128181836	1565	*	MACS_peak_16223	56.89	Promoter (<=1kb)	3	128182437	128191160	8724	1	285224	uc003ekl.1	-601	ENSG00000242049	DNAJB8-AS1	DNAJB8 antisense RNA 1
16224	chr3	128224521	128225308	788	*	MACS_peak_16224	233.07	Promoter (1-2kb)	3	128226678	128229429	2752	1	90246	uc011bkp.2	-1370	NA	LOC90246	uncharacterized LOC90246
16229	chr3	128368738	128369948	1211	*	MACS_peak_16229	110.64	Promoter (<=1kb)	3	128338813	128369719	30907	2	6184	uc003ekr.1	0	ENSG00000163902	RPN1	ribophorin I
16230	chr3	128389770	128390748	979	*	MACS_peak_16230	333.15	Intron (uc011bkq.1/6184, intron 1 of 9)	3	128338813	128399918	61106	2	6184	uc011bkq.1	9170	ENSG00000163902	RPN1	ribophorin I
16231	chr3	128444505	128446856	2352	*	MACS_peak_16231	636.37	Promoter (<=1kb)	3	128444979	128533641	88663	1	7879	uc003eks.1	0	ENSG00000075785	RAB7A	RAB7A, member RAS oncogene family
16232	chr3	128519020	128520224	1205	*	MACS_peak_16232	102.24	Intron (uc003eks.1/7879, intron 3 of 5)	3	128580351	128590384	10034	2	653712	uc021xdm.1	70160	ENSG00000231305	LOC653712	intraflagellar transport 122 homolog (Chlamydomonas) pseudogene
16233	chr3	128523556	128524334	779	*	MACS_peak_16233	125.97	Intron (uc003eks.1/7879, intron 3 of 5)	3	128580351	128590384	10034	2	653712	uc021xdm.1	66050	ENSG00000231305	LOC653712	intraflagellar transport 122 homolog (Chlamydomonas) pseudogene
16234	chr3	128527072	128528070	999	*	MACS_peak_16234	124.41	Intron (uc003eks.1/7879, intron 5 of 5)	3	128580351	128590384	10034	2	653712	uc021xdm.1	62314	ENSG00000231305	LOC653712	intraflagellar transport 122 homolog (Chlamydomonas) pseudogene
16235	chr3	128593079	128594747	1669	*	MACS_peak_16235	51.24	Promoter (2-3kb)	3	128580351	128590384	10034	2	653712	uc021xdm.1	-2695	ENSG00000231305	LOC653712	intraflagellar transport 122 homolog (Chlamydomonas) pseudogene
16236	chr3	128597919	128598975	1057	*	MACS_peak_16236	317.62	Promoter (<=1kb)	3	128598333	128627942	29610	1	28976	uc010hsw.1	0	ENSG00000177646	ACAD9	acyl-CoA dehydrogenase family member 9
16237	chr3	128668883	128669985	1103	*	MACS_peak_16237	52	Intron (uc003elg.1/57501, intron 7 of 7)	3	128689782	128710740	20959	2	57501	uc003eli.4	40755	ENSG00000114656	KIAA1257	KIAA1257
16238	chr3	128723350	128724480	1131	*	MACS_peak_16238	247.54	Promoter (2-3kb)	3	128720472	128759585	39114	1	79825	uc011bkt.2	2878	ENSG00000114654	EFCC1	EF-hand and coiled-coil domain containing 1
16239	chr3	128745211	128746754	1544	*	MACS_peak_16239	75.89	Intron (uc011bkt.2/79825, intron 2 of 7)	3	128720472	128759585	39114	1	79825	uc011bkt.2	24739	ENSG00000114654	EFCC1	EF-hand and coiled-coil domain containing 1
16240	chr3	128850915	128852007	1093	*	MACS_peak_16240	394.31	Intron (uc003elo.2/100534599, intron 9 of 12)	3	128806412	128840993	34582	2	339122	uc021xds.1	-9922	ENSG00000172780	RAB43	RAB43, member RAS oncogene family
16242	chr3	128973249	128974270	1022	*	MACS_peak_16242	116.69	Exon (uc003els.3/22820, exon 6 of 24)	3	128968453	128996616	28164	1	22820	uc010htb.3	4796	ENSG00000181789	COPG1	coatomer protein complex subunit gamma 1
16243	chr3	128997192	128999190	1999	*	MACS_peak_16243	62.02	Promoter (<=1kb)	3	128997684	129024135	26452	1	56941	uc003elt.3	0	ENSG00000183624	HMCES	5-hydroxymethylcytosine (hmC) binding, ES cell-specific
16244	chr3	129030579	129032689	2111	*	MACS_peak_16244	136.83	Promoter (2-3kb)	3	129035114	129043412	8299	1	339942	uc011bkv.1	-2425	NA	H1FX-AS1	H1FX antisense RNA 1
16245	chr3	129034851	129036068	1218	*	MACS_peak_16245	84.17	Promoter (<=1kb)	3	129035114	129043412	8299	1	339942	uc011bkv.1	0	NA	H1FX-AS1	H1FX antisense RNA 1
16246	chr3	129038987	129041302	2316	*	MACS_peak_16246	71.83	Intron (uc011bkv.1/339942, intron 3 of 4)	3	129033614	129035120	1507	2	8971	uc003elx.3	-3867	ENSG00000184897	H1FX	H1 histone family member X
16249	chr3	129103948	129104982	1035	*	MACS_peak_16249	163.12	Intron (uc003ema.4/132241, intron 3 of 3)	3	129116053	129116191	139	2	677797	uc003emf.2	11209	ENSG00000207088	SNORA7B	small nucleolar RNA, H/ACA box 7B
16250	chr3	129158740	129159699	960	*	MACS_peak_16250	52.32	Promoter (<=1kb)	3	129158968	129231255	72288	1	55764	uc011bkx.1	0	ENSG00000163913	IFT122	intraflagellar transport 122
16251	chr3	129172967	129173808	842	*	MACS_peak_16251	74.45	Intron (uc011bkx.1/55764, intron 3 of 19)	3	129180152	129207240	27089	1	55764	uc011bkz.1	-6344	ENSG00000163913	IFT122	intraflagellar transport 122
16253	chr3	129302613	129307675	5063	*	MACS_peak_16253	227.88	Exon (uc003emx.2/23129, exon 3 of 36)	3	129274056	129286447	12392	2	23129	uc011blb.1	-16166	ENSG00000004399	PLXND1	plexin D1
16257	chr3	129829570	129830709	1140	*	MACS_peak_16257	84.39	Promoter (<=1kb)	3	129816625	129830276	13652	2	729375	uc011ble.1	0	NA	FAM86HP	family with sequence similarity 86, member A pseudogene
16258	chr3	130109668	130110591	924	*	MACS_peak_16258	102.24	Exon (uc010hti.2/256076, exon 7 of 42)	3	130064359	130203690	139332	1	256076	uc010htk.2	45309	ENSG00000172752	COL6A5	collagen type VI alpha 5 chain
16259	chr3	130159784	130160627	844	*	MACS_peak_16259	81.62	Promoter (<=1kb)	3	130159010	130189818	30809	1	256076	uc021xdz.1	774	ENSG00000172752	COL6A5	collagen type VI alpha 5 chain
16260	chr3	130196641	130197411	771	*	MACS_peak_16260	98.02	Intron (uc010hti.2/256076, intron 41 of 41)	3	130159010	130189818	30809	1	256076	uc021xdz.1	37631	ENSG00000172752	COL6A5	collagen type VI alpha 5 chain
16262	chr3	130822204	130822976	773	*	MACS_peak_16262	220.64	Intron (uc003enx.3/79858, intron 4 of 14)	3	130799267	130871415	72149	1	79858	uc010hto.2	22937	ENSG00000114670	NEK11	NIMA related kinase 11
16263	chr3	130833070	130833826	757	*	MACS_peak_16263	260.83	Intron (uc003enx.3/79858, intron 5 of 14)	3	130799267	130871415	72149	1	79858	uc010hto.2	33803	ENSG00000114670	NEK11	NIMA related kinase 11
16264	chr3	130856777	130857633	857	*	MACS_peak_16264	191.04	Intron (uc003enx.3/79858, intron 7 of 14)	3	130799267	130871415	72149	1	79858	uc010hto.2	57510	ENSG00000114670	NEK11	NIMA related kinase 11
16265	chr3	130992143	130992833	691	*	MACS_peak_16265	59.61	Exon (uc003eny.3/79858, exon 17 of 18)	3	131080689	131083966	3278	1	152195	uc003eod.3	-87856	ENSG00000246082	NUDT16P1	nudix hydrolase 16 pseudogene 1
16266	chr3	131068771	131069255	485	*	MACS_peak_16266	51.66	3' UTR	3	131080689	131083966	3278	1	152195	uc003eod.3	-11434	ENSG00000246082	NUDT16P1	nudix hydrolase 16 pseudogene 1
16267	chr3	131279362	131280196	835	*	MACS_peak_16267	82.29	Intron (uc003eok.3/131034, intron 11 of 15)	3	131253577	131261937	8361	2	131034	uc003eoj.3	-17425	ENSG00000196353	CPNE4	copine 4
16268	chr3	131301102	131301917	816	*	MACS_peak_16268	220.37	Intron (uc003eok.3/131034, intron 8 of 15)	3	131253577	131261937	8361	2	131034	uc003eoj.3	-39165	ENSG00000196353	CPNE4	copine 4
16269	chr3	131619173	131619810	638	*	MACS_peak_16269	83.03	Intron (uc003eok.3/131034, intron 2 of 15)	3	131704699	131704775	77	2	100847040	uc031sbt.1	84965	ENSG00000265859	MIR5704	microRNA 5704
16270	chr3	131651543	131652273	731	*	MACS_peak_16270	260.39	Intron (uc003eok.3/131034, intron 1 of 15)	3	131704699	131704775	77	2	100847040	uc031sbt.1	52502	ENSG00000265859	MIR5704	microRNA 5704
16271	chr3	131736276	131737036	761	*	MACS_peak_16271	114.68	Intron (uc003eok.3/131034, intron 1 of 15)	3	131253577	131754286	500710	2	131034	uc003eok.3	17250	ENSG00000196353	CPNE4	copine 4
16272	chr3	131833283	131834196	914	*	MACS_peak_16272	55.61	Intron (uc003eom.3/131034, intron 2 of 19)	3	131253577	131759165	505589	2	131034	uc003eol.3	-74118	ENSG00000196353	CPNE4	copine 4
16273	chr3	131941705	131942647	943	*	MACS_peak_16273	376.73	Intron (uc003eom.3/131034, intron 2 of 19)	3	131253577	132004254	750678	2	131034	uc003eom.3	61607	ENSG00000196353	CPNE4	copine 4
16274	chr3	131992698	131993425	728	*	MACS_peak_16274	140.97	Intron (uc003eom.3/131034, intron 2 of 19)	3	131253577	132004254	750678	2	131034	uc003eom.3	10829	ENSG00000196353	CPNE4	copine 4
16275	chr3	132076392	132076811	420	*	MACS_peak_16275	57.08	3' UTR	3	132036211	132087146	50936	1	55	uc003eop.4	40181	ENSG00000014257	ACPP	acid phosphatase, prostate
16276	chr3	132135623	132137545	1923	*	MACS_peak_16276	126.54	Promoter (<=1kb)	3	132136553	132186190	49638	1	23317	uc010htq.2	0	ENSG00000138246	DNAJC13	DnaJ heat shock protein family (Hsp40) member C13
16282	chr3	132756270	132758110	1841	*	MACS_peak_16282	243.75	Promoter (<=1kb)	3	132757171	133116619	359449	1	66000	uc003eph.3	0	ENSG00000144868	TMEM108	transmembrane protein 108
16283	chr3	132970227	132971034	808	*	MACS_peak_16283	183.45	Intron (uc003eph.3/66000, intron 3 of 5)	3	132843671	133116619	272949	1	66000	uc003epk.3	126556	ENSG00000144868	TMEM108	transmembrane protein 108
16284	chr3	132997184	132998494	1311	*	MACS_peak_16284	53.87	Intron (uc003eph.3/66000, intron 3 of 5)	3	133118790	133194056	75267	1	8419	uc003epn.1	-120296	ENSG00000170819	BFSP2	beaded filament structural protein 2
16285	chr3	133073472	133074198	727	*	MACS_peak_16285	126.84	Intron (uc003eph.3/66000, intron 3 of 5)	3	133118790	133194056	75267	1	8419	uc003epn.1	-44592	ENSG00000170819	BFSP2	beaded filament structural protein 2
16286	chr3	133110185	133111935	1751	*	MACS_peak_16286	119.52	Intron (uc003eph.3/66000, intron 5 of 5)	3	133118790	133194056	75267	1	8419	uc003epn.1	-6855	ENSG00000170819	BFSP2	beaded filament structural protein 2
16287	chr3	133143506	133144603	1098	*	MACS_peak_16287	53.44	Intron (uc003epn.1/8419, intron 1 of 6)	3	133118790	133194056	75267	1	8419	uc003epn.1	24716	ENSG00000170819	BFSP2	beaded filament structural protein 2
16288	chr3	133185227	133186249	1023	*	MACS_peak_16288	67.92	Exon (uc003epn.1/8419, exon 5 of 7)	3	133118790	133194056	75267	1	8419	uc003epn.1	66437	ENSG00000170819	BFSP2	beaded filament structural protein 2
16289	chr3	133186508	133188829	2322	*	MACS_peak_16289	167.17	Intron (uc003epn.1/8419, intron 5 of 6)	3	133118790	133194056	75267	1	8419	uc003epn.1	67718	ENSG00000170819	BFSP2	beaded filament structural protein 2
16290	chr3	133291630	133293630	2001	*	MACS_peak_16290	94.59	Promoter (<=1kb)	3	133292434	133309118	16685	1	55573	uc003epp.4	0	ENSG00000091527	CDV3	CDV3 homolog
16292	chr3	133539535	133541165	1631	*	MACS_peak_16292	59.31	3' UTR	3	133502877	133540336	37460	1	58477	uc003epx.2	36658	ENSG00000144867	SRPRB	SRP receptor beta subunit
16293	chr3	133606484	133607753	1270	*	MACS_peak_16293	452.16	Intron (uc003epy.3/51560, intron 1 of 7)	3	133543080	133614691	71612	2	51560	uc003epy.3	6938	ENSG00000154917	RAB6B	RAB6B, member RAS oncogene family
16294	chr3	133612566	133613755	1190	*	MACS_peak_16294	125.48	Promoter (<=1kb)	3	133543080	133614691	71612	2	51560	uc003epy.3	936	ENSG00000154917	RAB6B	RAB6B, member RAS oncogene family
16295	chr3	134085281	134086611	1331	*	MACS_peak_16295	93.72	Promoter (<=1kb)	3	134074190	134085683	11494	2	51421	uc003eqe.1	0	ENSG00000114019	AMOTL2	angiomotin like 2
16296	chr3	134203713	134205596	1884	*	MACS_peak_16296	550.25	Promoter (<=1kb)	3	134196546	134204831	8286	2	25847	uc003eqj.3	0	ENSG00000129055	ANAPC13	anaphase promoting complex subunit 13
16297	chr3	134324902	134325844	943	*	MACS_peak_16297	87.72	3' UTR	3	134324783	134339699	14917	2	339855	uc003eqr.1	13855	ENSG00000174611	KY	kyphoscoliosis peptidase
16298	chr3	134525780	134526664	885	*	MACS_peak_16298	59.74	Intron (uc010htz.2/2047, intron 1 of 5)	3	134514099	134979307	465209	1	2047	uc003eqt.3	11681	ENSG00000154928	EPHB1	EPH receptor B1
16299	chr3	134553783	134554647	865	*	MACS_peak_16299	102.28	Intron (uc010htz.2/2047, intron 1 of 5)	3	134514099	134979307	465209	1	2047	uc003eqt.3	39684	ENSG00000154928	EPHB1	EPH receptor B1
16300	chr3	134725625	134727027	1403	*	MACS_peak_16300	64.08	Intron (uc010htz.2/2047, intron 4 of 5)	3	134786374	134979307	192934	1	2047	uc003equ.3	-59347	ENSG00000154928	EPHB1	EPH receptor B1
16301	chr3	134852896	134853849	954	*	MACS_peak_16301	151.62	Intron (uc003eqt.3/2047, intron 5 of 15)	3	134786374	134979307	192934	1	2047	uc003equ.3	66522	ENSG00000154928	EPHB1	EPH receptor B1
16302	chr3	134934227	134935101	875	*	MACS_peak_16302	241.07	Intron (uc003eqt.3/2047, intron 12 of 15)	3	134786374	134979307	192934	1	2047	uc003equ.3	147853	ENSG00000154928	EPHB1	EPH receptor B1
16308	chr3	135914114	135916069	1956	*	MACS_peak_16308	159.8	Promoter (<=1kb)	3	135867760	135914688	46929	2	55167	uc003eqx.1	0	ENSG00000174579	MSL2	MSL complex subunit 2
16309	chr3	136452050	136453064	1015	*	MACS_peak_16309	93.92	Intron (uc003era.1/10274, intron 1 of 33)	3	136055999	136471245	415247	2	10274	uc003era.1	18181	ENSG00000118007	STAG1	stromal antigen 1
16310	chr3	136470085	136471892	1808	*	MACS_peak_16310	103.09	Promoter (<=1kb)	3	136055999	136471245	415247	2	10274	uc003era.1	0	ENSG00000118007	STAG1	stromal antigen 1
16313	chr3	136580589	136581961	1373	*	MACS_peak_16313	114.88	Promoter (<=1kb)	3	136581050	136667968	86919	1	4690	uc003erh.3	0	ENSG00000158092	NCK1	NCK adaptor protein 1
16314	chr3	136601269	136602251	983	*	MACS_peak_16314	168.79	Intron (uc003erh.3/4690, intron 1 of 3)	3	136581050	136667968	86919	1	4690	uc003erh.3	20219	ENSG00000158092	NCK1	NCK adaptor protein 1
16323	chr3	137714224	137714844	621	*	MACS_peak_16323	56.93	Promoter (2-3kb)	3	137717658	137752494	34837	1	51208	uc003ero.1	-2814	ENSG00000066405	CLDN18	claudin 18
16324	chr3	137731139	137731963	825	*	MACS_peak_16324	172.2	Promoter (2-3kb)	3	137729006	137752494	23489	1	51208	uc010hue.1	2133	ENSG00000066405	CLDN18	claudin 18
16326	chr3	138081948	138083512	1565	*	MACS_peak_16326	55.5	Intron (uc003esh.4/22808, intron 1 of 5)	3	138067970	138124377	56408	1	22808	uc021xeq.1	13978	ENSG00000158186	MRAS	muscle RAS oncogene homolog
16327	chr3	138101232	138102179	948	*	MACS_peak_16327	306.36	Intron (uc003esh.4/22808, intron 2 of 5)	3	138067970	138124377	56408	1	22808	uc021xeq.1	33262	ENSG00000158186	MRAS	muscle RAS oncogene homolog
16333	chr3	139074129	139075175	1047	*	MACS_peak_16333	125.07	Exon (uc003etb.3/56945, exon 7 of 8)	3	139062798	139075887	13090	1	56945	uc003etc.3	11331	ENSG00000175110	MRPS22	mitochondrial ribosomal protein S22
16335	chr3	139175693	139176374	682	*	MACS_peak_16335	77.16	Intron (uc003eth.3/5948, intron 2 of 3)	3	139171726	139195352	23627	2	5948	uc003eth.3	18978	ENSG00000114113	RBP2	retinol binding protein 2
16336	chr3	139241667	139242535	869	*	MACS_peak_16336	84.75	Intron (uc003eti.2/5947, intron 2 of 3)	3	139236276	139258671	22396	2	5947	uc003eti.2	16136	ENSG00000114115	RBP1	retinol binding protein 1
16337	chr3	139253417	139257937	4521	*	MACS_peak_16337	50.25	Promoter (<=1kb)	3	139236276	139258671	22396	2	5947	uc003eti.2	734	ENSG00000114115	RBP1	retinol binding protein 1
16338	chr3	139336642	139337193	552	*	MACS_peak_16338	63.07	Intron (uc003etj.3/349565, intron 1 of 3)	3	139279023	139346606	67584	2	349565	uc003etj.3	9413	ENSG00000163864	NMNAT3	nicotinamide nucleotide adenylyltransferase 3
16339	chr3	139352148	139353228	1081	*	MACS_peak_16339	60.25	Intron (uc003etk.3/349565, intron 2 of 4)	3	139279023	139346606	67584	2	349565	uc003etj.3	-5542	ENSG00000163864	NMNAT3	nicotinamide nucleotide adenylyltransferase 3
16340	chr3	139396031	139396959	929	*	MACS_peak_16340	66.16	Promoter (<=1kb)	3	139279023	139396885	117863	2	349565	uc003etk.3	0	ENSG00000163864	NMNAT3	nicotinamide nucleotide adenylyltransferase 3
16344	chr3	139666729	139668949	2221	*	MACS_peak_16344	66.51	Intron (uc003etm.2/64084, intron 1 of 10)	3	139654027	140286919	632893	1	64084	uc003etn.3	12702	ENSG00000158258	CLSTN2	calsyntenin 2
16345	chr3	139692903	139694892	1990	*	MACS_peak_16345	92.14	Intron (uc003etm.2/64084, intron 1 of 10)	3	139654027	140286919	632893	1	64084	uc003etn.3	38876	ENSG00000158258	CLSTN2	calsyntenin 2
16346	chr3	139709101	139710004	904	*	MACS_peak_16346	173.8	Intron (uc003etm.2/64084, intron 1 of 10)	3	139654027	140286919	632893	1	64084	uc003etn.3	55074	ENSG00000158258	CLSTN2	calsyntenin 2
16347	chr3	139769529	139770980	1452	*	MACS_peak_16347	73.13	Intron (uc003etm.2/64084, intron 1 of 10)	3	139654027	140286919	632893	1	64084	uc003etn.3	115502	ENSG00000158258	CLSTN2	calsyntenin 2
16348	chr3	139814094	139815871	1778	*	MACS_peak_16348	187.32	Intron (uc003etm.2/64084, intron 1 of 10)	3	139654027	140286919	632893	1	64084	uc003etn.3	160067	ENSG00000158258	CLSTN2	calsyntenin 2
16349	chr3	139858749	139859743	995	*	MACS_peak_16349	110.49	Intron (uc003etm.2/64084, intron 1 of 10)	3	139654027	140286919	632893	1	64084	uc003etn.3	204722	ENSG00000158258	CLSTN2	calsyntenin 2
16350	chr3	139872644	139874124	1481	*	MACS_peak_16350	67.28	Intron (uc003etm.2/64084, intron 1 of 10)	3	139654027	140286919	632893	1	64084	uc003etn.3	218617	ENSG00000158258	CLSTN2	calsyntenin 2
16351	chr3	139937416	139938293	878	*	MACS_peak_16351	66.79	Intron (uc003etm.2/64084, intron 2 of 10)	3	139654027	140286919	632893	1	64084	uc003etn.3	283389	ENSG00000158258	CLSTN2	calsyntenin 2
16352	chr3	140251556	140253238	1683	*	MACS_peak_16352	54.72	Intron (uc003etm.2/64084, intron 9 of 10)	3	140396866	140419992	23127	1	287015	uc003eto.2	-143628	ENSG00000155890	TRIM42	tripartite motif containing 42
16355	chr3	140419243	140419903	661	*	MACS_peak_16355	50.34	3' UTR	3	140396866	140419992	23127	1	287015	uc003eto.2	22377	ENSG00000155890	TRIM42	tripartite motif containing 42
16358	chr3	140660159	140661017	859	*	MACS_peak_16358	300.8	Promoter (<=1kb)	3	140660662	140685053	24392	1	55186	uc003etp.3	0	ENSG00000114120	SLC25A36	solute carrier family 25 member 36
16360	chr3	140803185	140805030	1846	*	MACS_peak_16360	218.58	Intron (uc003ett.3/92369, intron 2 of 2)	3	140784794	140867453	82660	1	92369	uc010hum.3	18391	ENSG00000175093	SPSB4	splA/ryanodine receptor domain and SOCS box containing 4
16361	chr3	140822966	140824395	1430	*	MACS_peak_16361	70.32	Intron (uc003ett.3/92369, intron 2 of 2)	3	140784794	140867453	82660	1	92369	uc010hum.3	38172	ENSG00000175093	SPSB4	splA/ryanodine receptor domain and SOCS box containing 4
16362	chr3	140832761	140834532	1772	*	MACS_peak_16362	667.43	Intron (uc003ett.3/92369, intron 2 of 2)	3	140784794	140867453	82660	1	92369	uc010hum.3	47967	ENSG00000175093	SPSB4	splA/ryanodine receptor domain and SOCS box containing 4
16364	chr3	140999383	141001433	2051	*	MACS_peak_16364	52.5	Intron (uc003etu.3/92370, intron 6 of 7)	3	140981456	141013486	32031	1	92370	uc011bnb.2	17927	ENSG00000155893	PXYLP1	2-phosphoxylose phosphatase 1
16367	chr3	141086701	141087742	1042	*	MACS_peak_16367	83.46	5' UTR	3	141106489	141168632	62144	1	253461	uc010hun.3	-18747	ENSG00000177311	ZBTB38	zinc finger and BTB domain containing 38
16368	chr3	141088968	141089720	753	*	MACS_peak_16368	160.39	Intron (uc003etw.3/253461, intron 3 of 7)	3	141106489	141168632	62144	1	253461	uc010hun.3	-16769	ENSG00000177311	ZBTB38	zinc finger and BTB domain containing 38
16369	chr3	141144770	141145928	1159	*	MACS_peak_16369	80.48	Promoter (<=1kb)	3	141144958	141168632	23675	1	253461	uc010hup.3	0	ENSG00000177311	ZBTB38	zinc finger and BTB domain containing 38
16370	chr3	141150354	141151362	1009	*	MACS_peak_16370	252.28	Intron (uc003etw.3/253461, intron 7 of 7)	3	141144958	141168632	23675	1	253461	uc010hup.3	5396	ENSG00000177311	ZBTB38	zinc finger and BTB domain containing 38
16375	chr3	141456599	141458147	1549	*	MACS_peak_16375	61.81	Promoter (<=1kb)	3	141457051	141465645	8595	1	9616	uc003euc.3	0	ENSG00000114125	RNF7	ring finger protein 7
16376	chr3	141513608	141516173	2566	*	MACS_peak_16376	246.9	Intron (uc011bnd.2/131890, intron 2 of 3)	3	141497043	141535892	38850	1	131890	uc011bnd.2	16565	ENSG00000114124	GRK7	G protein-coupled receptor kinase 7
16378	chr3	141633133	141634465	1333	*	MACS_peak_16378	54.16	Intron (uc003eug.1/483, intron 4 of 6)	3	141595470	141645382	49913	1	483	uc011bne.1	37663	ENSG00000069849	ATP1B3	ATPase Na+/K+ transporting subunit beta 3
16379	chr3	141660518	141661457	940	*	MACS_peak_16379	57.54	Downstream (1-2kb)	3	141663270	141719229	55960	2	7029	uc003euk.4	57772	ENSG00000114126	TFDP2	transcription factor Dp-2
16380	chr3	141673953	141674568	616	*	MACS_peak_16380	101.82	Intron (uc003euk.4/7029, intron 8 of 9)	3	141663270	141719229	55960	2	7029	uc003euk.4	44661	ENSG00000114126	TFDP2	transcription factor Dp-2
16381	chr3	141943693	141944893	1201	*	MACS_peak_16381	73.75	Promoter (<=1kb)	3	141876369	141944449	68081	2	256356	uc003euq.2	0	ENSG00000175066	GK5	glycerol kinase 5 (putative)
16382	chr3	142066336	142067000	665	*	MACS_peak_16382	115.45	Intron (uc010huu.3/54464, intron 18 of 26)	3	142025449	142131505	106057	2	54464	uc010huu.3	64505	ENSG00000114127	XRN1	5'-3' exoribonuclease 1
16384	chr3	142607065	142608306	1242	*	MACS_peak_16384	82.3	Promoter (<=1kb)	3	142536702	142608045	71344	2	26577	uc003evd.3	0	ENSG00000163710	PCOLCE2	procollagen C-endopeptidase enhancer 2
16386	chr3	142652331	142652986	656	*	MACS_peak_16386	67.5	Intron (uc003eve.2/100507389, intron 2 of 4)	3	142645517	142661378	15862	1	100507389	uc003eve.2	6814	ENSG00000243818	LOC100507389	uncharacterized LOC100507389
16387	chr3	142680727	142683522	2796	*	MACS_peak_16387	70.22	Promoter (<=1kb)	3	142680074	142682178	2105	2	344838	uc003evg.3	0	ENSG00000188582	PAQR9	progestin and adipoQ receptor family member 9
16389	chr3	142719781	142721170	1390	*	MACS_peak_16389	510.09	Promoter (<=1kb)	3	142719687	142720309	623	2	100289361	uc021xew.1	0	ENSG00000268129	LOC100289361	uncharacterized LOC100289361
16391	chr3	143148880	143150080	1201	*	MACS_peak_16391	464.77	Intron (uc003evn.3/285195, intron 12 of 15)	3	143061088	143065913	4826	1	100885796	uc031sbu.1	87792	ENSG00000240012	SLC9A9-AS1	SLC9A9 antisense RNA 1
16392	chr3	143195618	143196446	829	*	MACS_peak_16392	59.52	Intron (uc003evn.3/285195, intron 11 of 15)	3	143061088	143065913	4826	1	100885796	uc031sbu.1	134530	ENSG00000240012	SLC9A9-AS1	SLC9A9 antisense RNA 1
16393	chr3	143304500	143305635	1136	*	MACS_peak_16393	91.75	Intron (uc003evn.3/285195, intron 6 of 15)	3	143061088	143065913	4826	1	100885796	uc031sbu.1	243412	ENSG00000240012	SLC9A9-AS1	SLC9A9 antisense RNA 1
16394	chr3	143312992	143313792	801	*	MACS_peak_16394	70.89	Intron (uc003evn.3/285195, intron 6 of 15)	3	143061088	143065913	4826	1	100885796	uc031sbu.1	251904	ENSG00000240012	SLC9A9-AS1	SLC9A9 antisense RNA 1
16395	chr3	143538978	143540256	1279	*	MACS_peak_16395	193.23	Intron (uc003evn.3/285195, intron 2 of 15)	3	142984064	143567373	583310	2	285195	uc003evn.3	27117	ENSG00000181804	SLC9A9	solute carrier family 9 member A9
16399	chr3	143689545	143692900	3356	*	MACS_peak_16399	254.82	Promoter (<=1kb)	3	143690640	143711210	20571	1	205428	uc003evo.3	0	ENSG00000181744	C3orf58	chromosome 3 open reading frame 58
16411	chr3	147126626	147129265	2640	*	MACS_peak_16411	83.16	Promoter (<=1kb)	3	147127181	147134506	7326	1	7545	uc003ewe.3	0	ENSG00000152977	ZIC1	Zic family member 1
16421	chr3	148590324	148591014	691	*	MACS_peak_16421	130.92	Intron (uc003ewm.3/1359, intron 3 of 10)	3	148583043	148614872	31830	1	1359	uc003ewm.3	7281	ENSG00000163751	CPA3	carboxypeptidase A3
16424	chr3	148708910	148710371	1462	*	MACS_peak_16424	277.49	Promoter (<=1kb)	3	148709195	148742059	32865	1	2992	uc011bnp.2	0	ENSG00000163754	GYG1	glycogenin 1
16426	chr3	148847011	148848086	1076	*	MACS_peak_16426	249.58	Promoter (<=1kb)	3	148847371	148891305	43935	1	84343	uc003ewu.1	0	ENSG00000163755	HPS3	HPS3, biogenesis of lysosomal organelles complex 2 subunit 1
16427	chr3	148897605	148898679	1075	*	MACS_peak_16427	135.45	Promoter (<=1kb)	3	148890290	148897920	7631	2	1356	uc003eww.4	0	ENSG00000047457	CP	ceruloplasmin
16429	chr3	149086461	149087246	786	*	MACS_peak_16429	62.2	3' UTR	3	149086810	149093499	6690	2	4071	uc003exc.1	6253	ENSG00000169908	TM4SF1	transmembrane 4 L six family member 1
16430	chr3	149271249	149272120	872	*	MACS_peak_16430	86.19	Intron (uc003exe.3/25937, intron 2 of 5)	3	149192368	149221181	28814	1	7104	uc003exd.2	78881	ENSG00000169903	TM4SF4	transmembrane 4 L six family member 4
16431	chr3	149310441	149311176	736	*	MACS_peak_16431	71.27	Intron (uc003exe.3/25937, intron 1 of 5)	3	149235022	149375109	140088	2	25937	uc003exe.3	63933	ENSG00000018408	WWTR1	WW domain containing transcription regulator 1
16432	chr3	149321919	149322917	999	*	MACS_peak_16432	53.97	Intron (uc003exe.3/25937, intron 1 of 5)	3	149235022	149375109	140088	2	25937	uc003exe.3	52192	ENSG00000018408	WWTR1	WW domain containing transcription regulator 1
16433	chr3	149374182	149376804	2623	*	MACS_peak_16433	86.58	Promoter (<=1kb)	3	149375997	149379149	3153	1	100128025	uc003exi.2	0	ENSG00000241313	WWTR1-AS1	WWTR1 antisense RNA 1
16434	chr3	149529921	149531927	2007	*	MACS_peak_16434	233.6	Promoter (<=1kb)	3	149530475	149679925	149451	1	11342	uc003exn.4	0	ENSG00000082996	RNF13	ring finger protein 13
16435	chr3	149581822	149582500	679	*	MACS_peak_16435	102.02	Intron (uc003exn.4/11342, intron 4 of 10)	3	149589816	149679925	90110	1	11342	uc010hvh.3	-7316	ENSG00000082996	RNF13	ring finger protein 13
16447	chr3	150469141	150470284	1144	*	MACS_peak_16447	105.82	Intron (uc003eyi.3/6478, intron 1 of 1)	3	150458910	150481263	22354	2	6478	uc003eyi.3	10979	ENSG00000181788	SIAH2	siah E3 ubiquitin protein ligase 2
16448	chr3	150479473	150482172	2700	*	MACS_peak_16448	160.72	Promoter (<=1kb)	3	150458910	150481263	22354	2	6478	uc003eyi.3	0	ENSG00000181788	SIAH2	siah E3 ubiquitin protein ligase 2
16450	chr3	150648621	150649259	639	*	MACS_peak_16450	97.97	Intron (uc011bny.1/116933, intron 1 of 4)	3	150600784	150659548	58765	2	7401	uc021xfq.1	10289	ENSG00000163646	CLRN1	clarin 1
16451	chr3	150765152	150766013	862	*	MACS_peak_16451	176.03	Intron (uc011bny.1/116933, intron 1 of 4)	3	150803451	150876586	73136	1	116931	uc003eym.1	-37438	ENSG00000144893	MED12L	mediator complex subunit 12 like
16452	chr3	151010723	151011556	834	*	MACS_peak_16452	134.43	Intron (uc003eyp.3/116931, intron 14 of 42)	3	150929905	150996230	66326	2	9934	uc003eys.1	-14493	ENSG00000174944	P2RY14	purinergic receptor P2Y14
16456	chr3	151414123	151414686	564	*	MACS_peak_16456	77.31	Intron (uc021xgb.1/100313773, intron 1 of 1)	3	151451704	151475556	23853	1	344752	uc003ezc.3	-37018	ENSG00000197953	AADACL2	arylacetamide deacetylase like 2
16460	chr3	151985721	151987607	1887	*	MACS_peak_16460	55.3	Promoter (<=1kb)	3	151980405	151987415	7011	2	401093	uc011boe.2	0	ENSG00000229619	MBNL1-AS1	MBNL1 antisense RNA 1
16461	chr3	152016053	152017464	1412	*	MACS_peak_16461	55.49	Promoter (<=1kb)	3	152016771	152018156	1386	1	4154	uc003ezk.1	0	ENSG00000152601	MBNL1	muscleblind like splicing regulator 1
16467	chr3	154095175	154095691	517	*	MACS_peak_16467	123.72	Intron (uc003faa.3/344758, intron 3 of 3)	3	154055461	154147504	92044	2	344758	uc003faa.3	51813	ENSG00000174948	GPR149	G protein-coupled receptor 149
16471	chr3	154787227	154787895	669	*	MACS_peak_16471	67.88	Intron (uc010hvr.1/4311, intron 1 of 22)	3	154797436	154803518	6083	1	4311	uc031sbz.1	-9541	ENSG00000196549	MME	membrane metalloendopeptidase
16472	chr3	154788563	154789299	737	*	MACS_peak_16472	208.39	Intron (uc010hvr.1/4311, intron 1 of 22)	3	154797436	154803518	6083	1	4311	uc031sbz.1	-8137	ENSG00000196549	MME	membrane metalloendopeptidase
16478	chr3	155249806	155250760	955	*	MACS_peak_16478	178.75	Intron (uc021xgd.1/23007, intron 9 of 23)	3	155197671	155394105	196435	2	23007	uc021xgd.1	143345	ENSG00000114805	PLCH1	phospholipase C eta 1
16479	chr3	155313097	155313600	504	*	MACS_peak_16479	66.05	Intron (uc021xgd.1/23007, intron 2 of 23)	3	155197671	155394105	196435	2	23007	uc021xgd.1	80505	ENSG00000114805	PLCH1	phospholipase C eta 1
16480	chr3	155523520	155524647	1128	*	MACS_peak_16480	50.87	Promoter (<=1kb)	3	155480401	155524055	43655	2	285315	uc003fal.1	0	ENSG00000174928	C3orf33	chromosome 3 open reading frame 33
16481	chr3	155571395	155573223	1829	*	MACS_peak_16481	639.42	Promoter (<=1kb)	3	155544301	155572248	27948	2	9197	uc003fan.4	0	ENSG00000169359	SLC33A1	solute carrier family 33 member 1
16482	chr3	155876335	155877416	1082	*	MACS_peak_16482	59.45	Intron (uc003far.2/7881, intron 1 of 13)	3	155860751	156256927	396177	1	7881	uc003fas.2	15584	ENSG00000169282	KCNAB1	potassium voltage-gated channel subfamily A member regulatory beta subunit 1
16483	chr3	155975473	155976407	935	*	MACS_peak_16483	121.02	Intron (uc003far.2/7881, intron 1 of 13)	3	155933349	155945672	12324	2	100874083	uc031scc.1	-29801	ENSG00000240596	KCNAB1-AS2	KCNAB1 antisense RNA 2
16484	chr3	156024061	156025146	1086	*	MACS_peak_16484	168.16	Intron (uc003far.2/7881, intron 1 of 13)	3	156008776	156256927	248152	1	7881	uc010hvt.1	15285	ENSG00000169282	KCNAB1	potassium voltage-gated channel subfamily A member regulatory beta subunit 1
16485	chr3	156109263	156110058	796	*	MACS_peak_16485	58.3	Intron (uc003far.2/7881, intron 1 of 13)	3	156158946	156164694	5749	2	100874084	uc031scd.1	54636	ENSG00000242370	KCNAB1-AS1	KCNAB1 antisense RNA 1
16486	chr3	156173261	156174080	820	*	MACS_peak_16486	250.67	Promoter (<=1kb)	3	156175027	156256927	81901	1	7881	uc011boo.1	-947	ENSG00000169282	KCNAB1	potassium voltage-gated channel subfamily A member regulatory beta subunit 1
16487	chr3	156174275	156175182	908	*	MACS_peak_16487	103.03	Promoter (<=1kb)	3	156175027	156256927	81901	1	7881	uc011boo.1	0	ENSG00000169282	KCNAB1	potassium voltage-gated channel subfamily A member regulatory beta subunit 1
16488	chr3	156271488	156273619	2132	*	MACS_peak_16488	231.3	Promoter (<=1kb)	3	156257929	156272973	15045	2	6747	uc003fau.3	0	ENSG00000114850	SSR3	signal sequence receptor subunit 3
16492	chr3	156466658	156467644	987	*	MACS_peak_16492	238.32	Exon (uc003fax.2/730091, exon 3 of 3)	3	156527060	156529810	2751	2	647033	uc003fay.1	62166	NA	PA2G4P4	proliferation-associated 2G4 pseudogene 4
16493	chr3	156467744	156468876	1133	*	MACS_peak_16493	68.2	Exon (uc003fax.2/730091, exon 3 of 3)	3	156527060	156529810	2751	2	647033	uc003fay.1	60934	NA	PA2G4P4	proliferation-associated 2G4 pseudogene 4
16494	chr3	156543496	156544977	1482	*	MACS_peak_16494	50.55	Promoter (<=1kb)	3	156544096	156763918	219823	1	389170	uc003fba.1	0	ENSG00000197980	LEKR1	leucine, glutamate and lysine rich 1
16495	chr3	156637373	156638031	659	*	MACS_peak_16495	123.86	Intron (uc003fba.1/389170, intron 3 of 13)	3	156544148	156643045	98898	1	389170	uc003fbb.3	93225	ENSG00000197980	LEKR1	leucine, glutamate and lysine rich 1
16496	chr3	156696172	156696961	790	*	MACS_peak_16496	52.86	Intron (uc003fba.1/389170, intron 6 of 13)	3	156807670	156818924	11255	1	100498859	uc021xgi.1	-110709	ENSG00000241135	LINC00881	long intergenic non-protein coding RNA 881
16497	chr3	156805723	156808135	2413	*	MACS_peak_16497	172.12	Promoter (<=1kb)	3	156807670	156818924	11255	1	100498859	uc021xgi.1	0	ENSG00000241135	LINC00881	long intergenic non-protein coding RNA 881
16498	chr3	156842376	156843925	1550	*	MACS_peak_16498	156.15	Promoter (1-2kb)	3	156799456	156840791	41336	2	339894	uc003fbc.3	-1585	ENSG00000243629	LINC00880	long intergenic non-protein coding RNA 880
16501	chr3	156876784	156879179	2396	*	MACS_peak_16501	57.24	Promoter (<=1kb)	3	156864297	156878482	14186	2	57018	uc003fbd.1	0	ENSG00000163660	CCNL1	cyclin L1
16504	chr3	156992423	156993241	819	*	MACS_peak_16504	54.65	Intron (uc003fbj.2/79674, intron 12 of 13)	3	156866848	156878482	11635	2	57018	uc003fbi.1	-113941	ENSG00000163660	CCNL1	cyclin L1
16505	chr3	156999717	157000847	1131	*	MACS_peak_16505	150.22	Intron (uc003fbj.2/79674, intron 12 of 13)	3	156866848	156878482	11635	2	57018	uc003fbi.1	-121235	ENSG00000163660	CCNL1	cyclin L1
16506	chr3	157111981	157113525	1545	*	MACS_peak_16506	63.71	Intron (uc003fbj.2/79674, intron 6 of 13)	3	157154580	157161417	6838	1	5806	uc003fbl.4	-41055	ENSG00000163661	PTX3	pentraxin 3
16507	chr3	157155041	157156636	1596	*	MACS_peak_16507	83.3	Promoter (<=1kb)	3	157154580	157161417	6838	1	5806	uc003fbl.4	461	ENSG00000163661	PTX3	pentraxin 3
16508	chr3	157217060	157217831	772	*	MACS_peak_16508	76.37	Promoter (<=1kb)	3	156977532	157217445	239914	2	79674	uc003fbj.2	0	ENSG00000197415	VEPH1	ventricular zone expressed PH domain containing 1
16510	chr3	157290380	157291331	952	*	MACS_peak_16510	158.61	Intron (uc003fbo.3/152078, intron 4 of 4)	3	157261133	157319021	57889	1	152078	uc010hvv.3	29247	ENSG00000174899	PQLC2L	PQ loop repeat containing 2 like
16516	chr3	158198627	158199195	569	*	MACS_peak_16516	50.67	Intron (uc003fbt.4/51319, intron 7 of 9)	3	158288953	158324249	35297	1	4291	uc003fbx.3	-89758	ENSG00000178053	MLF1	myeloid leukemia factor 1
16517	chr3	158430611	158432274	1664	*	MACS_peak_16517	180.73	Exon (uc003fci.3/5918, exon 2 of 6)	3	158414897	158450275	35379	2	5918	uc003fci.3	18001	ENSG00000118849	RARRES1	retinoic acid receptor responder 1
16519	chr3	158519295	158520351	1057	*	MACS_peak_16519	286.34	Promoter (<=1kb)	3	158519715	158547508	27794	1	64747	uc003fcl.2	0	ENSG00000118855	MFSD1	major facilitator superfamily domain containing 1
16520	chr3	158526045	158526908	864	*	MACS_peak_16520	96.52	Intron (uc003fcl.2/64747, intron 5 of 15)	3	158519715	158547508	27794	1	64747	uc011bow.2	6330	ENSG00000118855	MFSD1	major facilitator superfamily domain containing 1
16522	chr3	158894910	158895722	813	*	MACS_peak_16522	50.78	Intron (uc003fco.3/654502, intron 1 of 3)	3	158991036	159615155	624120	1	29970	uc003fcs.2	-95314	ENSG00000151967	SCHIP1	schwannomin interacting protein 1
16523	chr3	159252026	159252938	913	*	MACS_peak_16523	192	Intron (uc003fcq.2/100505385, intron 4 of 10)	3	159481930	159612500	130571	1	100505385	uc010hvz.1	-228992	ENSG00000283154	IQCJ-SCHIP1	IQCJ-SCHIP1 readthrough
16524	chr3	159426352	159427157	806	*	MACS_peak_16524	177.39	Intron (uc003fcq.2/100505385, intron 4 of 10)	3	159481930	159612500	130571	1	100505385	uc010hvz.1	-54773	ENSG00000283154	IQCJ-SCHIP1	IQCJ-SCHIP1 readthrough
16525	chr3	159487973	159488713	741	*	MACS_peak_16525	193.23	Intron (uc003fcq.2/100505385, intron 5 of 10)	3	159481930	159612500	130571	1	100505385	uc010hvz.1	6043	ENSG00000283154	IQCJ-SCHIP1	IQCJ-SCHIP1 readthrough
16526	chr3	159520540	159521017	478	*	MACS_peak_16526	68.85	Intron (uc003fcq.2/100505385, intron 5 of 10)	3	159557650	159615155	57506	1	29970	uc003fcu.2	-36633	ENSG00000151967	SCHIP1	schwannomin interacting protein 1
16527	chr3	159533066	159533750	685	*	MACS_peak_16527	54.4	Intron (uc003fcq.2/100505385, intron 5 of 10)	3	159557650	159615155	57506	1	29970	uc003fcu.2	-23900	ENSG00000151967	SCHIP1	schwannomin interacting protein 1
16528	chr3	159582455	159583212	758	*	MACS_peak_16528	205.14	Intron (uc003fcq.2/100505385, intron 5 of 10)	3	159557650	159615155	57506	1	29970	uc003fcu.2	24805	ENSG00000151967	SCHIP1	schwannomin interacting protein 1
16529	chr3	159663460	159664352	893	*	MACS_peak_16529	79.59	Intron (uc003fcw.1/uc003fcw.1, intron 9 of 9)	3	159706623	159713806	7184	1	3592	uc003fcx.3	-42271	ENSG00000168811	IL12A	interleukin 12A
16530	chr3	159912665	159913549	885	*	MACS_peak_16530	126.2	Intron (uc003fcw.1/uc003fcw.1, intron 1 of 9)	3	159943423	159946000	2578	1	401097	uc021xgp.1	-29874	ENSG00000180044	C3orf80	chromosome 3 open reading frame 80
16532	chr3	159943206	159944962	1757	*	MACS_peak_16532	56.93	Promoter (<=1kb)	3	159943423	159946000	2578	1	401097	uc021xgp.1	0	ENSG00000180044	C3orf80	chromosome 3 open reading frame 80
16533	chr3	160282745	160284271	1527	*	MACS_peak_16533	80.98	Promoter (<=1kb)	3	160212783	160283376	70594	2	3840	uc003fdn.3	0	ENSG00000186432	KPNA4	karyopherin subunit alpha 4
16535	chr3	160587361	160588158	798	*	MACS_peak_16535	76.64	Promoter (<=1kb)	3	160588386	160788817	200432	1	151742	uc010hwf.3	-228	ENSG00000163590	PPM1L	protein phosphatase, Mg2+/Mn2+ dependent 1L
16536	chr3	160645938	160646641	704	*	MACS_peak_16536	181.92	Intron (uc003fdr.3/151742, intron 1 of 3)	3	160588386	160788817	200432	1	151742	uc010hwf.3	57552	ENSG00000163590	PPM1L	protein phosphatase, Mg2+/Mn2+ dependent 1L
16537	chr3	160705419	160706061	643	*	MACS_peak_16537	59.23	Intron (uc003fdr.3/151742, intron 2 of 3)	3	160802779	160819021	16243	2	8706	uc011bpa.2	112960	ENSG00000169255	B3GALNT1	beta-1,3-N-acetylgalactosaminyltransferase 1 (globoside blood group)
16538	chr3	160818537	160819452	916	*	MACS_peak_16538	54.29	Promoter (<=1kb)	3	160802779	160819021	16243	2	8706	uc011bpa.2	0	ENSG00000169255	B3GALNT1	beta-1,3-N-acetylgalactosaminyltransferase 1 (globoside blood group)
16540	chr3	160938666	160939819	1154	*	MACS_peak_16540	69.48	Promoter (<=1kb)	3	160939099	160969795	30697	1	51068	uc003feb.1	0	ENSG00000169251	NMD3	NMD3 ribosome export adaptor
16547	chr3	162530014	162530906	893	*	MACS_peak_16547	156.32	Intron (uc003feg.3/uc003feg.3, intron 2 of 7)	3	162895031	163021089	126059	2	647107	uc003feh.3	490183	ENSG00000241369	LINC01192	long intergenic non-protein coding RNA 1192
16548	chr3	162762457	162763331	875	*	MACS_peak_16548	81.27	Intron (uc003feg.3/uc003feg.3, intron 4 of 7)	3	162895031	163021089	126059	2	647107	uc003feh.3	257758	ENSG00000241369	LINC01192	long intergenic non-protein coding RNA 1192
16549	chr3	162780623	162781896	1274	*	MACS_peak_16549	70.98	Intron (uc003feg.3/uc003feg.3, intron 4 of 7)	3	162895031	163021089	126059	2	647107	uc003feh.3	239193	ENSG00000241369	LINC01192	long intergenic non-protein coding RNA 1192
16550	chr3	162815230	162815701	472	*	MACS_peak_16550	52.68	Intron (uc003feg.3/uc003feg.3, intron 4 of 7)	3	162895031	163021089	126059	2	647107	uc003feh.3	205388	ENSG00000241369	LINC01192	long intergenic non-protein coding RNA 1192
16569	chr3	167020426	167020915	490	*	MACS_peak_16569	54.38	Intron (uc003fep.3/79740, intron 17 of 20)	3	166958077	167098085	140009	2	79740	uc003fep.3	77170	ENSG00000169064	ZBBX	zinc finger B-box domain containing
16570	chr3	167158050	167158567	518	*	MACS_peak_16570	115.03	Downstream (1-2kb)	3	167159577	167189680	30104	2	5276	uc003fer.2	31113	ENSG00000114204	SERPINI2	serpin family I member 2
16571	chr3	167456954	167457469	516	*	MACS_peak_16571	57.56	Intron (uc003ffa.4/5274, intron 1 of 8)	3	167453511	167543357	89847	1	5274	uc003ffb.4	3443	ENSG00000163536	SERPINI1	serpin family I member 1
16573	chr3	167812475	167814723	2249	*	MACS_peak_16573	179.81	Promoter (<=1kb)	3	167727654	167813417	85764	2	27333	uc003ffe.2	0	ENSG00000173905	GOLIM4	golgi integral membrane protein 4
16574	chr3	168155295	168155898	604	*	MACS_peak_16574	142.9	Intron (uc011bph.2/93556, intron 3 of 15)	3	168269642	168269737	96	1	693136	uc021xha.1	-113744	ENSG00000207717	MIR551B	microRNA 551b
16577	chr3	168839981	168840859	879	*	MACS_peak_16577	79.91	Exon (uc010hwk.1/2122, exon 4 of 15)	3	168801287	168851758	50472	2	2122	uc010hwk.1	10899	ENSG00000085276	MECOM	MDS1 and EVI1 complex locus
16578	chr3	168939799	168940520	722	*	MACS_peak_16578	100.36	Intron (uc003ffl.2/2122, intron 1 of 14)	3	168801287	168865522	64236	2	2122	uc003ffk.2	-74277	ENSG00000085276	MECOM	MDS1 and EVI1 complex locus
16579	chr3	169080045	169080719	675	*	MACS_peak_16579	61.93	Intron (uc003ffl.2/2122, intron 1 of 14)	3	168801287	169099312	298026	2	2122	uc003ffl.2	18593	ENSG00000085276	MECOM	MDS1 and EVI1 complex locus
16580	chr3	169356224	169356968	745	*	MACS_peak_16580	87.43	Intron (uc011bpj.1/2122, intron 1 of 16)	3	168801287	169381563	580277	2	2122	uc011bpj.1	24595	ENSG00000085276	MECOM	MDS1 and EVI1 complex locus
16583	chr3	169658188	169658872	685	*	MACS_peak_16583	392.45	Downstream (2-3kb)	3	169633155	169656948	23794	1	344658	uc011bpo.2	25033	ENSG00000187033	SAMD7	sterile alpha motif domain containing 7
16585	chr3	169898435	169899819	1385	*	MACS_peak_16585	176.37	Promoter (<=1kb)	3	169805368	169899516	94149	2	80012	uc010hws.1	0	ENSG00000173889	PHC3	polyhomeotic homolog 3
16586	chr3	170152640	170153469	830	*	MACS_peak_16586	116.97	Intron (uc011bpt.1/5010, intron 2 of 3)	3	170139028	170152479	13452	1	5010	uc003fgy.3	13612	ENSG00000013297	CLDN11	claudin 11
16587	chr3	170483230	170483861	632	*	MACS_peak_16587	58.1	Intron (uc011bpt.1/5010, intron 3 of 3)	3	170582665	170588045	5381	2	200916	uc003fhb.4	104184	ENSG00000163584	RPL22L1	ribosomal protein L22 like 1
16588	chr3	170586318	170587090	773	*	MACS_peak_16588	54.02	Promoter (<=1kb)	3	170582665	170588045	5381	2	200916	uc003fhb.4	955	ENSG00000163584	RPL22L1	ribosomal protein L22 like 1
16589	chr3	170626135	170627317	1183	*	MACS_peak_16589	301.55	Promoter (<=1kb)	3	170606204	170626426	20223	2	56648	uc003fhd.3	0	ENSG00000163577	EIF5A2	eukaryotic translation initiation factor 5A2
16590	chr3	170899453	170900306	854	*	MACS_peak_16590	76.05	Intron (uc003fhh.2/23043, intron 7 of 32)	3	170824453	170824548	96	2	693154	uc021xhh.1	-74905	ENSG00000207963	MIR569	microRNA 569
16591	chr3	171015875	171016750	876	*	MACS_peak_16591	147.98	Intron (uc003fhh.2/23043, intron 2 of 32)	3	170780292	171178197	397906	2	23043	uc003fhh.2	161447	ENSG00000154310	TNIK	TRAF2 and NCK interacting kinase
16593	chr3	171358351	171358969	619	*	MACS_peak_16593	80.28	Intron (uc003fhs.3/5337, intron 23 of 26)	3	171329256	171392403	63148	2	5337	uc003fhu.4	33434	ENSG00000075651	PLD1	phospholipase D1
16594	chr3	171493398	171494212	815	*	MACS_peak_16594	193.75	Intron (uc003fhs.3/5337, intron 1 of 26)	3	171318195	171528504	210310	2	5337	uc003fhs.3	34292	ENSG00000075651	PLD1	phospholipase D1
16595	chr3	171514358	171515025	668	*	MACS_peak_16595	87.01	Intron (uc003fhs.3/5337, intron 1 of 26)	3	171318195	171528504	210310	2	5337	uc003fhs.3	13479	ENSG00000075651	PLD1	phospholipase D1
16596	chr3	171527375	171528828	1454	*	MACS_peak_16596	92.58	Promoter (<=1kb)	3	171318195	171528504	210310	2	5337	uc003fhs.3	0	ENSG00000075651	PLD1	phospholipase D1
16598	chr3	171757023	171758606	1584	*	MACS_peak_16598	50.44	Promoter (<=1kb)	3	171757418	171905080	147663	1	64778	uc003fhx.3	0	ENSG00000075420	FNDC3B	fibronectin type III domain containing 3B
16599	chr3	171780984	171781925	942	*	MACS_peak_16599	90.44	Intron (uc003fhx.3/64778, intron 1 of 3)	3	171758344	172118492	360149	1	64778	uc003fhz.4	22640	ENSG00000075420	FNDC3B	fibronectin type III domain containing 3B
16600	chr3	171792128	171792926	799	*	MACS_peak_16600	110.96	Intron (uc003fhx.3/64778, intron 1 of 3)	3	171758344	172118492	360149	1	64778	uc003fhz.4	33784	ENSG00000075420	FNDC3B	fibronectin type III domain containing 3B
16601	chr3	171870766	171871712	947	*	MACS_peak_16601	77.05	Intron (uc003fhx.3/64778, intron 3 of 3)	3	171851261	172056104	204844	1	64778	uc003fia.3	19505	ENSG00000075420	FNDC3B	fibronectin type III domain containing 3B
16602	chr3	172308908	172309796	889	*	MACS_peak_16602	112.52	Exon (uc003fif.1/uc003fif.1, exon 2 of 2)	3	172235145	172241297	6153	2	8743	uc010hwu.2	-67611	ENSG00000121858	TNFSF10	TNF superfamily member 10
16603	chr3	172312163	172312702	540	*	MACS_peak_16603	62.27	Exon (uc003fif.1/uc003fif.1, exon 1 of 2)	3	172235145	172241297	6153	2	8743	uc010hwu.2	-70866	ENSG00000121858	TNFSF10	TNF superfamily member 10
16604	chr3	172398040	172398850	811	*	MACS_peak_16604	101.04	Intron (uc003fig.3/57552, intron 1 of 4)	3	172348435	172429008	80574	2	57552	uc003fig.3	30158	ENSG00000144959	NCEH1	neutral cholesterol ester hydrolase 1
16605	chr3	172669040	172669938	899	*	MACS_peak_16605	413.62	Intron (uc003fin.4/83893, intron 6 of 10)	3	172520651	172539264	18614	1	1894	uc003fim.2	148389	ENSG00000114346	ECT2	epithelial cell transforming 2
16606	chr3	172807616	172808306	691	*	MACS_peak_16606	73.8	Intron (uc003fin.4/83893, intron 2 of 10)	3	172607147	172859058	251912	2	83893	uc003fin.4	50752	ENSG00000144962	SPATA16	spermatogenesis associated 16
16608	chr3	173112926	173114056	1131	*	MACS_peak_16608	288.02	Promoter (2-3kb)	3	173116244	174001116	884873	1	22871	uc003fio.1	-2188	ENSG00000169760	NLGN1	neuroligin 1
16609	chr3	173253317	173254168	852	*	MACS_peak_16609	58.16	Intron (uc003fio.1/22871, intron 2 of 6)	3	173302477	173997440	694964	1	22871	uc010hww.1	-48309	ENSG00000169760	NLGN1	neuroligin 1
16610	chr3	173265889	173266448	560	*	MACS_peak_16610	62.43	Intron (uc003fio.1/22871, intron 2 of 6)	3	173302477	173997440	694964	1	22871	uc010hww.1	-36029	ENSG00000169760	NLGN1	neuroligin 1
16611	chr3	173405799	173406687	889	*	MACS_peak_16611	120.31	Intron (uc003fio.1/22871, intron 3 of 6)	3	173322069	174001116	679048	1	22871	uc021xhm.1	83730	ENSG00000169760	NLGN1	neuroligin 1
16612	chr3	173589527	173590395	869	*	MACS_peak_16612	60.75	Intron (uc003fio.1/22871, intron 4 of 6)	3	173322069	174001116	679048	1	22871	uc021xhm.1	267458	ENSG00000169760	NLGN1	neuroligin 1
16613	chr3	173629140	173629698	559	*	MACS_peak_16613	62.34	Intron (uc003fio.1/22871, intron 4 of 6)	3	173322069	174001116	679048	1	22871	uc021xhm.1	307071	ENSG00000169760	NLGN1	neuroligin 1
16615	chr3	174299071	174299860	790	*	MACS_peak_16615	70.98	Intron (uc003fir.3/uc003fir.3, intron 2 of 3)	3	174577111	175523428	946318	1	254827	uc003fit.3	-277251	ENSG00000177694	NAALADL2	N-acetylated alpha-linked acidic dipeptidase like 2
16617	chr3	174601063	174602262	1200	*	MACS_peak_16617	87.33	Intron (uc003fit.3/254827, intron 1 of 13)	3	174581616	175299009	717394	1	254827	uc003fiu.1	19447	ENSG00000177694	NAALADL2	N-acetylated alpha-linked acidic dipeptidase like 2
16618	chr3	174896042	174896621	580	*	MACS_peak_16618	67.64	Intron (uc003fit.3/254827, intron 2 of 13)	3	174842196	175373351	531156	1	254827	uc010hwy.2	53846	ENSG00000177694	NAALADL2	N-acetylated alpha-linked acidic dipeptidase like 2
16619	chr3	174904331	174904764	434	*	MACS_peak_16619	132.48	Intron (uc003fit.3/254827, intron 2 of 13)	3	174842196	175373351	531156	1	254827	uc010hwy.2	62135	ENSG00000177694	NAALADL2	N-acetylated alpha-linked acidic dipeptidase like 2
16620	chr3	175225450	175226276	827	*	MACS_peak_16620	74.88	Intron (uc003fit.3/254827, intron 9 of 13)	3	175087329	175087410	82	1	100616395	uc021xhq.1	138121	ENSG00000264974	MIR4789	microRNA 4789
16621	chr3	175246404	175247684	1281	*	MACS_peak_16621	63.01	Intron (uc003fit.3/254827, intron 9 of 13)	3	175087329	175087410	82	1	100616395	uc021xhq.1	159075	ENSG00000264974	MIR4789	microRNA 4789
16626	chr3	176841912	176842277	366	*	MACS_peak_16626	87.67	Intron (uc003fiw.4/79718, intron 1 of 15)	3	176738542	176914266	175725	2	79718	uc003fiw.4	71989	ENSG00000177565	TBL1XR1	transducin beta like 1 X-linked receptor 1
16627	chr3	176849807	176850695	889	*	MACS_peak_16627	85.57	Intron (uc003fiw.4/79718, intron 1 of 15)	3	176738542	176914266	175725	2	79718	uc003fiw.4	63571	ENSG00000177565	TBL1XR1	transducin beta like 1 X-linked receptor 1
16630	chr3	177207930	177209659	1730	*	MACS_peak_16630	111.88	Intron (uc031sch.1/100505566, intron 1 of 3)	3	177159709	177470492	310784	1	100505566	uc031sch.1	48221	NA	LINC00578	long intergenic non-protein coding RNA 578
16635	chr3	178091431	178092371	941	*	MACS_peak_16635	107.02	Intron (uc003fja.1/uc003fja.1, intron 1 of 1)	3	178136989	178175093	38105	1	100874330	uc031sci.1	-44618	ENSG00000223941	LINC01014	long intergenic non-protein coding RNA 1014
16636	chr3	178309037	178309754	718	*	MACS_peak_16636	59.01	Intron (uc031scj.1/10242, intron 1 of 4)	3	178276618	178562217	285600	1	10242	uc003fjf.3	32419	ENSG00000197584	KCNMB2	potassium calcium-activated channel subfamily M regulatory beta subunit 2
16637	chr3	178316174	178316974	801	*	MACS_peak_16637	322.39	Intron (uc031scj.1/10242, intron 1 of 4)	3	178276618	178562217	285600	1	10242	uc003fjf.3	39556	ENSG00000197584	KCNMB2	potassium calcium-activated channel subfamily M regulatory beta subunit 2
16638	chr3	178450235	178451097	863	*	MACS_peak_16638	64.82	Intron (uc031scj.1/10242, intron 1 of 4)	3	178525131	178561071	35941	1	10242	uc011bqa.2	-74034	ENSG00000197584	KCNMB2	potassium calcium-activated channel subfamily M regulatory beta subunit 2
16639	chr3	178455825	178456602	778	*	MACS_peak_16639	79.25	Intron (uc031scj.1/10242, intron 1 of 4)	3	178525131	178561071	35941	1	10242	uc011bqa.2	-68529	ENSG00000197584	KCNMB2	potassium calcium-activated channel subfamily M regulatory beta subunit 2
16640	chr3	178563398	178563854	457	*	MACS_peak_16640	254.24	Intron (uc003fjb.1/uc003fjb.1, intron 2 of 5)	3	178525131	178562217	37087	1	10242	uc011bqb.2	38267	ENSG00000197584	KCNMB2	potassium calcium-activated channel subfamily M regulatory beta subunit 2
16643	chr3	178751549	178752233	685	*	MACS_peak_16643	86.08	Intron (uc003fjg.3/64393, intron 2 of 5)	3	178735011	178789656	54646	2	64393	uc003fjg.3	37423	ENSG00000172667	ZMAT3	zinc finger matrin-type 3
16644	chr3	178781553	178782239	687	*	MACS_peak_16644	53.42	Intron (uc003fjg.3/64393, intron 2 of 5)	3	178735011	178789656	54646	2	64393	uc003fjg.3	7417	ENSG00000172667	ZMAT3	zinc finger matrin-type 3
16645	chr3	178788861	178790201	1341	*	MACS_peak_16645	175.56	Promoter (<=1kb)	3	178735011	178789656	54646	2	64393	uc003fjg.3	0	ENSG00000172667	ZMAT3	zinc finger matrin-type 3
16647	chr3	178866254	178867525	1272	*	MACS_peak_16647	63.44	Promoter (<=1kb)	3	178866311	178952497	86187	1	5290	uc003fjk.3	0	ENSG00000121879	PIK3CA	phosphatidylinositol-4,5-bisphosphate 3-kinase catalytic subunit alpha
16649	chr3	179087015	179087607	593	*	MACS_peak_16649	58.65	Intron (uc003fjs.3/55669, intron 9 of 17)	3	179080146	179111008	30863	1	55669	uc010hxc.3	6869	ENSG00000171109	MFN1	mitofusin 1
16650	chr3	179370309	179372232	1924	*	MACS_peak_16650	132.8	Promoter (<=1kb)	3	179370933	179507189	136257	1	8975	uc003fkh.3	0	ENSG00000058056	USP13	ubiquitin specific peptidase 13
16651	chr3	179373746	179374573	828	*	MACS_peak_16651	118.25	Promoter (2-3kb)	3	179370933	179507189	136257	1	8975	uc003fkh.3	2813	ENSG00000058056	USP13	ubiquitin specific peptidase 13
16652	chr3	179433731	179434518	788	*	MACS_peak_16652	195.99	Intron (uc003fkh.3/8975, intron 6 of 20)	3	179370933	179507189	136257	1	8975	uc003fkh.3	62798	ENSG00000058056	USP13	ubiquitin specific peptidase 13
16653	chr3	179487391	179487995	605	*	MACS_peak_16653	255.19	Intron (uc003fkh.3/8975, intron 19 of 20)	3	179370933	179507189	136257	1	8975	uc003fkh.3	116458	ENSG00000058056	USP13	ubiquitin specific peptidase 13
16654	chr3	179496256	179497598	1343	*	MACS_peak_16654	99.06	Intron (uc003fkh.3/8975, intron 19 of 20)	3	179370933	179507189	136257	1	8975	uc003fkh.3	125323	ENSG00000058056	USP13	ubiquitin specific peptidase 13
16655	chr3	179542753	179543908	1156	*	MACS_peak_16655	455.46	Intron (uc011bqd.2/51555, intron 8 of 14)	3	179512747	179692008	179262	2	51555	uc011bqd.2	148100	ENSG00000114757	PEX5L	peroxisomal biogenesis factor 5 like
16656	chr3	179627672	179628275	604	*	MACS_peak_16656	142.9	Intron (uc011bqd.2/51555, intron 2 of 14)	3	179512747	179692008	179262	2	51555	uc011bqd.2	63733	ENSG00000114757	PEX5L	peroxisomal biogenesis factor 5 like
16657	chr3	179661011	179661947	937	*	MACS_peak_16657	148.22	Intron (uc011bqd.2/51555, intron 2 of 14)	3	179512747	179692008	179262	2	51555	uc011bqd.2	30061	ENSG00000114757	PEX5L	peroxisomal biogenesis factor 5 like
16658	chr3	179682576	179683572	997	*	MACS_peak_16658	119.32	Intron (uc011bqd.2/51555, intron 2 of 14)	3	179512747	179692008	179262	2	51555	uc011bqd.2	8436	ENSG00000114757	PEX5L	peroxisomal biogenesis factor 5 like
16659	chr3	179686423	179687218	796	*	MACS_peak_16659	54.2	Intron (uc011bqd.2/51555, intron 2 of 14)	3	179512747	179692008	179262	2	51555	uc011bqd.2	4790	ENSG00000114757	PEX5L	peroxisomal biogenesis factor 5 like
16660	chr3	179718136	179718926	791	*	MACS_peak_16660	422.92	Intron (uc003fki.2/51555, intron 1 of 14)	3	179512747	179692008	179262	2	51555	uc011bqf.2	-26128	ENSG00000114757	PEX5L	peroxisomal biogenesis factor 5 like
16670	chr3	180901687	180902599	913	*	MACS_peak_16670	278.79	Intron (uc003fkv.4/347689, intron 3 of 7)	3	180892932	181460013	567082	1	347689	uc031scm.1	8755	ENSG00000242808	SOX2-OT	SOX2 overlapping transcript
16671	chr3	181110570	181111087	518	*	MACS_peak_16671	127.2	Intron (uc003fkv.4/347689, intron 3 of 7)	3	181328122	181460013	131892	1	347689	uc003fkw.5	-217035	ENSG00000242808	SOX2-OT	SOX2 overlapping transcript
16672	chr3	181174988	181175411	424	*	MACS_peak_16672	55.49	Intron (uc003fkv.4/347689, intron 3 of 7)	3	181328122	181460013	131892	1	347689	uc003fkw.5	-152711	ENSG00000242808	SOX2-OT	SOX2 overlapping transcript
16673	chr3	181251517	181252212	696	*	MACS_peak_16673	55.95	Intron (uc003fkv.4/347689, intron 3 of 7)	3	181328122	181460013	131892	1	347689	uc003fkw.5	-75910	ENSG00000242808	SOX2-OT	SOX2 overlapping transcript
16674	chr3	181437075	181438611	1537	*	MACS_peak_16674	145.49	Intron (uc003fkv.4/347689, intron 7 of 7)	3	181429712	181432223	2512	1	6657	uc003fkx.3	7363	ENSG00000181449	SOX2	SRY-box 2
16681	chr3	182558318	182559053	736	*	MACS_peak_16681	221.82	Intron (uc003flb.3/23200, intron 7 of 29)	3	182583244	182632393	49150	1	23200	uc003flc.3	-24191	ENSG00000058063	ATP11B	ATPase phospholipid transporting 11B (putative)
16682	chr3	182621567	182622328	762	*	MACS_peak_16682	169.31	Intron (uc003flb.3/23200, intron 28 of 29)	3	182616395	182631782	15388	1	23200	uc010hxh.1	5172	ENSG00000058063	ATP11B	ATPase phospholipid transporting 11B (putative)
16683	chr3	182665870	182666762	893	*	MACS_peak_16683	114.57	Intron (uc003fld.1/54165, intron 4 of 6)	3	182660559	182698326	37768	2	54165	uc003fld.1	31564	ENSG00000043093	DCUN1D1	defective in cullin neddylation 1 domain containing 1
16684	chr3	182737490	182738365	876	*	MACS_peak_16684	95.55	Exon (uc010hxi.3/56922, exon 17 of 19)	3	182660559	182698326	37768	2	54165	uc003fld.1	-39164	ENSG00000043093	DCUN1D1	defective in cullin neddylation 1 domain containing 1
16685	chr3	182816132	182817755	1624	*	MACS_peak_16685	123.4	Promoter (<=1kb)	3	182733006	182817031	84026	2	56922	uc010hxi.3	0	ENSG00000078070	MCCC1	methylcrotonoyl-CoA carboxylase 1
16686	chr3	182854946	182855855	910	*	MACS_peak_16686	155	Intron (uc003flh.4/27074, intron 4 of 5)	3	182733006	182833860	100855	2	56922	uc003flg.3	-21086	ENSG00000078070	MCCC1	methylcrotonoyl-CoA carboxylase 1
16687	chr3	182867667	182868688	1022	*	MACS_peak_16687	105.01	Intron (uc003flh.4/27074, intron 3 of 5)	3	182840003	182880667	40665	2	27074	uc003flh.4	11979	ENSG00000078081	LAMP3	lysosomal associated membrane protein 3
16688	chr3	182980528	182981436	909	*	MACS_peak_16688	347.15	Promoter (1-2kb)	3	182983090	182991179	8090	1	84002	uc003flm.3	-1654	ENSG00000176597	B3GNT5	UDP-GlcNAc:betaGal beta-1,3-N-acetylglucosaminyltransferase 5
16689	chr3	183004744	183005669	926	*	MACS_peak_16689	265.65	Exon (uc003fln.1/uc003fln.1, exon 1 of 2)	3	182947454	183017984	70531	2	23101	uc011bqr.1	12315	ENSG00000053524	MCF2L2	MCF.2 cell line derived transforming sequence-like 2
16690	chr3	183034695	183036143	1449	*	MACS_peak_16690	128.07	Exon (uc003fli.1/23101, exon 7 of 30)	3	183027504	183028879	1376	2	23101	uc011bqs.1	-5816	ENSG00000053524	MCF2L2	MCF.2 cell line derived transforming sequence-like 2
16691	chr3	183088328	183089270	943	*	MACS_peak_16691	105.08	Intron (uc003fli.1/23101, intron 3 of 29)	3	183016545	183118336	101792	2	23101	uc003flp.1	29066	ENSG00000053524	MCF2L2	MCF.2 cell line derived transforming sequence-like 2
16692	chr3	183109674	183110998	1325	*	MACS_peak_16692	353.79	Intron (uc003fli.1/23101, intron 1 of 29)	3	183016545	183118336	101792	2	23101	uc003flp.1	7338	ENSG00000053524	MCF2L2	MCF.2 cell line derived transforming sequence-like 2
16693	chr3	183115769	183116305	537	*	MACS_peak_16693	82.3	Promoter (2-3kb)	3	183016545	183118336	101792	2	23101	uc003flp.1	2031	ENSG00000053524	MCF2L2	MCF.2 cell line derived transforming sequence-like 2
16695	chr3	183233699	183234830	1132	*	MACS_peak_16695	381.41	Intron (uc003flr.3/89857, intron 2 of 6)	3	183205339	183212069	6731	2	89857	uc010hxk.1	-21630	ENSG00000172578	KLHL6	kelch like family member 6
16696	chr3	183265642	183266728	1087	*	MACS_peak_16696	57.83	Intron (uc003flr.3/89857, intron 1 of 6)	3	183205319	183273499	68181	2	89857	uc003flr.3	6771	ENSG00000172578	KLHL6	kelch like family member 6
16697	chr3	183270377	183271834	1458	*	MACS_peak_16697	193.16	Promoter (1-2kb)	3	183205319	183273499	68181	2	89857	uc003flr.3	1665	ENSG00000172578	KLHL6	kelch like family member 6
16698	chr3	183352942	183355003	2062	*	MACS_peak_16698	181.93	Promoter (<=1kb)	3	183353411	183402304	48894	1	54800	uc003flv.3	0	ENSG00000114796	KLHL24	kelch like family member 24
16699	chr3	183469696	183470382	687	*	MACS_peak_16699	53.17	Exon (uc003fly.2/55689, exon 10 of 31)	3	183493703	183511271	17569	1	55689	uc003flz.3	-23321	ENSG00000163872	YEATS2	YEATS domain containing 2
16700	chr3	183479552	183480474	923	*	MACS_peak_16700	72.03	Exon (uc003fly.2/55689, exon 15 of 31)	3	183493703	183511271	17569	1	55689	uc003flz.3	-13229	ENSG00000163872	YEATS2	YEATS domain containing 2
16701	chr3	183517775	183518880	1106	*	MACS_peak_16701	53.65	Exon (uc003fly.2/55689, exon 24 of 31)	3	183493703	183511271	17569	1	55689	uc003flz.3	24072	ENSG00000163872	YEATS2	YEATS domain containing 2
16702	chr3	183542201	183545303	3103	*	MACS_peak_16702	65.97	Promoter (<=1kb)	3	183533664	183543393	9730	2	79929	uc003fmc.2	0	ENSG00000180834	MAP6D1	MAP6 domain containing 1
16703	chr3	183601909	183603334	1426	*	MACS_peak_16703	69.98	Promoter (<=1kb)	3	183547173	183602693	55521	2	55486	uc003fmd.3	0	ENSG00000175193	PARL	presenilin associated rhomboid like
16704	chr3	183647950	183648786	837	*	MACS_peak_16704	129.89	Intron (uc010hxl.3/10057, intron 24 of 27)	3	183547173	183602693	55521	2	55486	uc003fme.3	-45257	ENSG00000175193	PARL	presenilin associated rhomboid like
16705	chr3	183722052	183722884	833	*	MACS_peak_16705	134.52	Promoter (1-2kb)	3	183724126	183729207	5082	1	100873982	uc031scp.1	-1242	ENSG00000223882	ABCC5-AS1	ABCC5 antisense RNA 1
16706	chr3	183851481	183853836	2356	*	MACS_peak_16706	88.02	Promoter (<=1kb)	3	183852810	183855167	2358	1	8893	uc010hxs.3	0	ENSG00000145191	EIF2B5	eukaryotic translation initiation factor 2B subunit epsilon
16707	chr3	183862067	183864118	2052	*	MACS_peak_16707	262.12	3' UTR	3	183873284	183891314	18031	1	1857	uc003fms.3	-9166	ENSG00000161202	DVL3	dishevelled segment polarity protein 3
16708	chr3	183897771	183900861	3091	*	MACS_peak_16708	54.7	Promoter (<=1kb)	3	183898004	183899473	1470	1	1173	uc031scq.1	0	ENSG00000161203	AP2M1	adaptor related protein complex 2 mu 1 subunit
16709	chr3	183903091	183904938	1848	*	MACS_peak_16709	105.88	Promoter (<=1kb)	3	183903863	183911795	7933	1	55324	uc003fmz.2	0	ENSG00000161204	ABCF3	ATP binding cassette subfamily F member 3
16710	chr3	183949928	183955247	5320	*	MACS_peak_16710	64.03	Promoter (<=1kb)	3	183950388	183952785	2398	1	90113	uc003fnc.3	0	ENSG00000145198	VWA5B2	von Willebrand factor A domain containing 5B2
16711	chr3	183965536	183968395	2860	*	MACS_peak_16711	54.52	Promoter (<=1kb)	3	183960117	183966759	6643	2	10195	uc003fne.2	0	ENSG00000214160	ALG3	ALG3, alpha-1,3- mannosyltransferase
16712	chr3	183979310	183980970	1661	*	MACS_peak_16712	53.67	Promoter (<=1kb)	3	183977003	183979251	2249	2	94032	uc003fnj.1	-59	ENSG00000163888	CAMK2N2	calcium/calmodulin dependent protein kinase II inhibitor 2
16713	chr3	183987017	183988453	1437	*	MACS_peak_16713	102.82	Intron (uc003fni.4/9718, intron 2 of 18)	3	183993799	183996484	2686	1	9718	uc011brg.1	-5346	ENSG00000145194	ECE2	endothelin converting enzyme 2
16715	chr3	184031691	184035805	4115	*	MACS_peak_16715	546.86	Promoter (<=1kb)	3	184032283	184043161	10879	1	1981	uc003fno.2	0	ENSG00000114867	EIF4G1	eukaryotic translation initiation factor 4 gamma 1
16716	chr3	184051531	184055821	4291	*	MACS_peak_16716	81.9	Promoter (<=1kb)	3	184053717	184064063	10347	1	131408	uc003foc.3	0	ENSG00000175182	FAM131A	family with sequence similarity 131 member A
16717	chr3	184063328	184065744	2417	*	MACS_peak_16717	125.05	3' UTR	3	184058258	184064063	5806	1	131408	uc003fog.3	5070	ENSG00000175182	FAM131A	family with sequence similarity 131 member A
16718	chr3	184077914	184081751	3838	*	MACS_peak_16718	130.86	Promoter (<=1kb)	3	184063973	184079439	15467	2	1181	uc003foi.4	0	ENSG00000114859	CLCN2	chloride voltage-gated channel 2
16727	chr3	184529493	184531118	1626	*	MACS_peak_16727	438.8	Promoter (<=1kb)	3	184529931	184770402	240472	1	23355	uc003fpb.1	0	ENSG00000156931	VPS8	VPS8, CORVET complex subunit
16728	chr3	184625691	184626861	1171	*	MACS_peak_16728	103.1	Intron (uc003fpb.1/23355, intron 24 of 46)	3	184603757	184770402	166646	1	23355	uc010hye.1	21934	ENSG00000156931	VPS8	VPS8, CORVET complex subunit
16729	chr3	184672834	184673675	842	*	MACS_peak_16729	164.09	Intron (uc003fpb.1/23355, intron 35 of 46)	3	184603757	184770402	166646	1	23355	uc010hye.1	69077	ENSG00000156931	VPS8	VPS8, CORVET complex subunit
16730	chr3	184893078	184894000	923	*	MACS_peak_16730	252.32	Intron (uc003fpe.3/339926, intron 1 of 6)	3	184880689	184909743	29055	1	339926	uc003fpe.3	12389	ENSG00000223358	EHHADH-AS1	EHHADH antisense RNA 1
16731	chr3	184904856	184905702	847	*	MACS_peak_16731	69.84	Intron (uc003fpe.3/339926, intron 6 of 6)	3	184880689	184909743	29055	1	339926	uc003fpe.3	24167	ENSG00000223358	EHHADH-AS1	EHHADH antisense RNA 1
16733	chr3	185029611	185030371	761	*	MACS_peak_16733	255.22	Intron (uc010hyf.3/9175, intron 2 of 14)	3	185046683	185169322	122640	1	9175	uc003fph.4	-16312	ENSG00000073803	MAP3K13	mitogen-activated protein kinase kinase kinase 13
16734	chr3	185059368	185060342	975	*	MACS_peak_16734	196.03	Intron (uc010hyf.3/9175, intron 2 of 14)	3	185046683	185206882	160200	1	9175	uc011bru.2	12685	ENSG00000073803	MAP3K13	mitogen-activated protein kinase kinase kinase 13
16735	chr3	185377600	185379096	1497	*	MACS_peak_16735	64.75	Intron (uc010hyi.3/10644, intron 9 of 14)	3	185431040	185435955	4916	1	646600	uc003fpr.2	-51944	ENSG00000163915	IGF2BP2-AS1	IGF2BP2 antisense RNA 1
16736	chr3	185442262	185443279	1018	*	MACS_peak_16736	51.63	Exon (uc003fps.4/646600, exon 4 of 8)	3	185431040	185447575	16536	1	646600	uc003fps.4	11222	ENSG00000163915	IGF2BP2-AS1	IGF2BP2 antisense RNA 1
16737	chr3	185449162	185450236	1075	*	MACS_peak_16737	55.91	Intron (uc010hyi.3/10644, intron 1 of 14)	3	185431040	185447575	16536	1	646600	uc003fps.4	18122	ENSG00000163915	IGF2BP2-AS1	IGF2BP2 antisense RNA 1
16738	chr3	185506659	185507514	856	*	MACS_peak_16738	60.25	Intron (uc010hyi.3/10644, intron 1 of 14)	3	185361527	185538919	177393	2	10644	uc010hyi.3	31405	ENSG00000073792	IGF2BP2	insulin like growth factor 2 mRNA binding protein 2
16742	chr3	185677661	185678542	882	*	MACS_peak_16742	58.57	Promoter (<=1kb)	3	185677758	185698665	20908	1	344887	uc010hyo.2	0	ENSG00000171658	NMRAL2P	NmrA like redox sensor 2, pseudogene
16743	chr3	185680002	185680857	856	*	MACS_peak_16743	151.83	Promoter (2-3kb)	3	185677758	185698665	20908	1	344887	uc010hyo.2	2244	ENSG00000171658	NMRAL2P	NmrA like redox sensor 2, pseudogene
16744	chr3	185764572	185766876	2305	*	MACS_peak_16744	191.34	3' UTR	3	185764106	185826362	62257	2	2119	uc003fpy.3	59486	ENSG00000244405	ETV5	ETS variant 5
16745	chr3	185798532	185799640	1109	*	MACS_peak_16745	126.24	Exon (uc003fpy.3/2119, exon 6 of 13)	3	185764106	185826362	62257	2	2119	uc003fpy.3	26722	ENSG00000244405	ETV5	ETS variant 5
16746	chr3	185805675	185806529	855	*	MACS_peak_16746	75.26	Intron (uc003fpy.3/2119, intron 5 of 12)	3	185764106	185826362	62257	2	2119	uc003fpy.3	19833	ENSG00000244405	ETV5	ETS variant 5
16747	chr3	185813351	185814205	855	*	MACS_peak_16747	54.15	Intron (uc003fpy.3/2119, intron 5 of 12)	3	185764106	185826362	62257	2	2119	uc003fpy.3	12157	ENSG00000244405	ETV5	ETS variant 5
16748	chr3	185880538	185881278	741	*	MACS_peak_16748	88.67	Intron (uc003fqa.3/1608, intron 23 of 24)	3	185764106	185826901	62796	2	2119	uc003fpz.3	-53637	ENSG00000244405	ETV5	ETS variant 5
16749	chr3	185889779	185890744	966	*	MACS_peak_16749	75.45	Intron (uc003fqa.3/1608, intron 22 of 24)	3	185764106	185826901	62796	2	2119	uc003fpz.3	-62878	ENSG00000244405	ETV5	ETS variant 5
16750	chr3	185926395	185929613	3219	*	MACS_peak_16750	293.94	Exon (uc003fqa.3/1608, exon 21 of 25)	3	185996923	185999048	2126	2	1608	uc031scr.1	69435	ENSG00000058866	DGKG	diacylglycerol kinase gamma
16751	chr3	185937996	185940537	2542	*	MACS_peak_16751	112.36	Intron (uc003fqa.3/1608, intron 20 of 24)	3	185996923	185999048	2126	2	1608	uc031scr.1	58511	ENSG00000058866	DGKG	diacylglycerol kinase gamma
16752	chr3	185990624	185991861	1238	*	MACS_peak_16752	121.45	Intron (uc003fqa.3/1608, intron 10 of 24)	3	185996923	185999048	2126	2	1608	uc031scr.1	7187	ENSG00000058866	DGKG	diacylglycerol kinase gamma
16753	chr3	186024918	186025683	766	*	MACS_peak_16753	79.91	Intron (uc003fqa.3/1608, intron 2 of 24)	3	185996923	185999048	2126	2	1608	uc031scr.1	-25870	ENSG00000058866	DGKG	diacylglycerol kinase gamma
16754	chr3	186035978	186036920	943	*	MACS_peak_16754	245.21	Intron (uc003fqa.3/1608, intron 2 of 24)	3	185996923	185999048	2126	2	1608	uc031scr.1	-36930	ENSG00000058866	DGKG	diacylglycerol kinase gamma
16755	chr3	186046355	186047204	850	*	MACS_peak_16755	52.49	Intron (uc003fqa.3/1608, intron 1 of 24)	3	185864990	186080023	215034	2	1608	uc003fqa.3	32819	ENSG00000058866	DGKG	diacylglycerol kinase gamma
16758	chr3	186174300	186175414	1115	*	MACS_peak_16758	224.84	Exon (uc003fqd.2/253573, exon 4 of 8)	3	186172770	186211450	38681	2	253573	uc003fqd.2	36036	ENSG00000224406	LINC02052	long intergenic non-protein coding RNA 2052
16761	chr3	186354563	186355850	1288	*	MACS_peak_16761	78.82	Promoter (<=1kb)	3	186353758	186370797	17040	1	26998	uc011brz.2	805	ENSG00000090512	FETUB	fetuin B
16763	chr3	186523813	186525140	1328	*	MACS_peak_16763	57.18	Promoter (<=1kb)	3	186507682	186524290	16609	2	5984	uc003fqz.3	0	ENSG00000163918	RFC4	replication factor C subunit 4
16765	chr3	186652007	186652613	607	*	MACS_peak_16765	53.44	Intron (uc003frb.3/6480, intron 1 of 7)	3	186648315	186796341	148027	1	6480	uc003frc.3	3692	ENSG00000073849	ST6GAL1	ST6 beta-galactoside alpha-2,6-sialyltransferase 1
16766	chr3	186656125	186657909	1785	*	MACS_peak_16766	696.31	Intron (uc003frb.3/6480, intron 1 of 7)	3	186648315	186796341	148027	1	6480	uc003frc.3	7810	ENSG00000073849	ST6GAL1	ST6 beta-galactoside alpha-2,6-sialyltransferase 1
16767	chr3	186694676	186695875	1200	*	MACS_peak_16767	317.16	Intron (uc003frb.3/6480, intron 2 of 7)	3	186739665	186796341	56677	1	6480	uc003frd.3	-43790	ENSG00000073849	ST6GAL1	ST6 beta-galactoside alpha-2,6-sialyltransferase 1
16768	chr3	186746978	186748248	1271	*	MACS_peak_16768	57.33	Intron (uc003frb.3/6480, intron 2 of 7)	3	186739665	186796341	56677	1	6480	uc003frd.3	7313	ENSG00000073849	ST6GAL1	ST6 beta-galactoside alpha-2,6-sialyltransferase 1
16769	chr3	186758032	186758973	942	*	MACS_peak_16769	74.93	Intron (uc003frb.3/6480, intron 3 of 7)	3	186739665	186796341	56677	1	6480	uc003frd.3	18367	ENSG00000073849	ST6GAL1	ST6 beta-galactoside alpha-2,6-sialyltransferase 1
16770	chr3	186848273	186849160	888	*	MACS_peak_16770	118.16	Intron (uc003fre.1/116832, intron 1 of 2)	3	186838741	186857263	18523	2	116832	uc003fre.1	8103	ENSG00000163923	RPL39L	ribosomal protein L39 like
16771	chr3	186856008	186857768	1761	*	MACS_peak_16771	112.72	Promoter (<=1kb)	3	186838741	186857263	18523	2	116832	uc003fre.1	0	ENSG00000163923	RPL39L	ribosomal protein L39 like
16774	chr3	186942629	186944523	1895	*	MACS_peak_16774	86.23	Exon (uc003frh.2/5648, exon 12 of 16)	3	186915274	186919253	3980	1	132112	uc003frg.3	27355	ENSG00000175077	RTP1	receptor transporter protein 1
16775	chr3	186972896	186973797	902	*	MACS_peak_16775	75.47	Intron (uc003frh.2/5648, intron 5 of 15)	3	186933873	187009810	75938	2	5648	uc003frh.2	36013	ENSG00000127241	MASP1	mannan binding lectin serine peptidase 1
16776	chr3	187012879	187014452	1574	*	MACS_peak_16776	135.35	Exon (uc021xin.1/uc021xin.1, exon 2 of 2)	3	186964142	187009810	45669	2	5648	uc011bse.2	-3069	ENSG00000127241	MASP1	mannan binding lectin serine peptidase 1
16782	chr3	187462999	187463986	988	*	MACS_peak_16782	211.35	Promoter (<=1kb)	3	187439165	187463513	24349	2	604	uc003frq.2	0	ENSG00000113916	BCL6	B-cell CLL/lymphoma 6
16787	chr3	187870100	187872676	2577	*	MACS_peak_16787	67.33	Promoter (<=1kb)	3	187868994	187871876	2883	2	339929	uc021xip.1	0	ENSG00000270959	LPP-AS2	LPP antisense RNA 2
16788	chr3	187961046	187961643	598	*	MACS_peak_16788	59.5	Intron (uc011bsg.2/4026, intron 1 of 9)	3	187943193	188608460	665268	1	4026	uc011bsi.2	17853	ENSG00000145012	LPP	LIM domain containing preferred translocation partner in lipoma
16789	chr3	187974442	187975429	988	*	MACS_peak_16789	178.37	Intron (uc011bsg.2/4026, intron 1 of 9)	3	187943193	188608460	665268	1	4026	uc011bsi.2	31249	ENSG00000145012	LPP	LIM domain containing preferred translocation partner in lipoma
16790	chr3	188007684	188008624	941	*	MACS_peak_16790	165.25	Intron (uc011bsg.2/4026, intron 1 of 9)	3	188059444	188430630	371187	1	4026	uc003frt.3	-50820	ENSG00000145012	LPP	LIM domain containing preferred translocation partner in lipoma
16791	chr3	188033836	188034753	918	*	MACS_peak_16791	153.55	Intron (uc011bsg.2/4026, intron 1 of 9)	3	188059444	188430630	371187	1	4026	uc003frt.3	-24691	ENSG00000145012	LPP	LIM domain containing preferred translocation partner in lipoma
16792	chr3	188053552	188055333	1782	*	MACS_peak_16792	65.09	Intron (uc011bsg.2/4026, intron 1 of 9)	3	188059444	188430630	371187	1	4026	uc003frt.3	-4111	ENSG00000145012	LPP	LIM domain containing preferred translocation partner in lipoma
16793	chr3	188223665	188224252	588	*	MACS_peak_16793	168.85	Intron (uc011bsg.2/4026, intron 3 of 9)	3	188286786	188608460	321675	1	4026	uc011bsj.2	-62534	ENSG00000145012	LPP	LIM domain containing preferred translocation partner in lipoma
16794	chr3	188300776	188301586	811	*	MACS_peak_16794	124.89	Intron (uc011bsg.2/4026, intron 4 of 9)	3	188286786	188608460	321675	1	4026	uc011bsj.2	13990	ENSG00000145012	LPP	LIM domain containing preferred translocation partner in lipoma
16795	chr3	188407693	188408214	522	*	MACS_peak_16795	434.59	Intron (uc011bsg.2/4026, intron 5 of 9)	3	188286786	188608460	321675	1	4026	uc011bsj.2	120907	ENSG00000145012	LPP	LIM domain containing preferred translocation partner in lipoma
16796	chr3	188496942	188497686	745	*	MACS_peak_16796	87.16	Intron (uc011bsg.2/4026, intron 7 of 9)	3	188665003	189041271	376269	1	285386	uc003frv.2	-167317	ENSG00000188001	TPRG1	tumor protein p63 regulated 1
16797	chr3	188546065	188546926	862	*	MACS_peak_16797	88.38	Intron (uc011bsg.2/4026, intron 7 of 9)	3	188665003	189041271	376269	1	285386	uc003frv.2	-118077	ENSG00000188001	TPRG1	tumor protein p63 regulated 1
16798	chr3	189475527	189476448	922	*	MACS_peak_16798	58.8	Intron (uc003frx.2/8626, intron 3 of 10)	3	189507449	189591364	83916	1	8626	uc003fsa.2	-31001	ENSG00000073282	TP63	tumor protein p63
16800	chr3	189672080	189672721	642	*	MACS_peak_16800	66.35	Downstream (1-2kb)	3	189547711	189547798	88	1	100126340	uc021xis.1	124369	ENSG00000216058	MIR944	microRNA 944
16801	chr3	189790583	189791298	716	*	MACS_peak_16801	65.57	Intron (uc011bsk.2/55214, intron 1 of 14)	3	189674517	189838908	164392	2	55214	uc011bsk.2	47610	ENSG00000090530	P3H2	prolyl 3-hydroxylase 2
16803	chr3	190311901	190312634	734	*	MACS_peak_16803	73.67	Intron (uc003fsk.3/3556, intron 3 of 8)	3	190231840	190374986	143147	1	3556	uc003fsq.3	80061	ENSG00000196083	IL1RAP	interleukin 1 receptor accessory protein
16805	chr3	190963776	190964376	601	*	MACS_peak_16805	94.06	Intron (uc011bsn.2/344901, intron 2 of 2)	3	190930322	190967910	37589	1	344901	uc011bsn.2	33454	ENSG00000188729	OSTN	osteocrin
16806	chr3	191046391	191048645	2255	*	MACS_peak_16806	82.35	Promoter (<=1kb)	3	191046874	191116459	69586	1	152137	uc003fsv.3	0	ENSG00000152492	CCDC50	coiled-coil domain containing 50
16807	chr3	191097006	191097642	637	*	MACS_peak_16807	78.1	Intron (uc003fsv.3/152137, intron 6 of 11)	3	190984944	191048325	63382	2	257313	uc003fsu.3	-48681	ENSG00000188958	UTS2B	urotensin 2B
16815	chr3	191889010	191889664	655	*	MACS_peak_16815	429.05	Intron (uc003fsx.3/2257, intron 3 of 4)	3	191857182	192126838	269657	2	2257	uc003fsx.3	237174	ENSG00000114279	FGF12	fibroblast growth factor 12
16816	chr3	192044193	192045085	893	*	MACS_peak_16816	166.56	Intron (uc003fsx.3/2257, intron 3 of 4)	3	191857182	192126838	269657	2	2257	uc003fsx.3	81753	ENSG00000114279	FGF12	fibroblast growth factor 12
16817	chr3	192099597	192100323	727	*	MACS_peak_16817	160.21	Intron (uc003fsx.3/2257, intron 1 of 4)	3	191857182	192126838	269657	2	2257	uc003fsx.3	26515	ENSG00000114279	FGF12	fibroblast growth factor 12
16818	chr3	192286244	192287099	856	*	MACS_peak_16818	201.48	Intron (uc003fsy.3/2257, intron 2 of 5)	3	191857182	192445388	588207	2	2257	uc003fsy.3	158289	ENSG00000114279	FGF12	fibroblast growth factor 12
16819	chr3	192311658	192312387	730	*	MACS_peak_16819	50.82	Intron (uc003fsy.3/2257, intron 2 of 5)	3	191857182	192445388	588207	2	2257	uc003fsy.3	133001	ENSG00000114279	FGF12	fibroblast growth factor 12
16821	chr3	192525561	192527519	1959	*	MACS_peak_16821	50.84	Intron (uc011bsp.2/151963, intron 1 of 1)	3	191857182	192445388	588207	2	2257	uc003fsy.3	-80173	ENSG00000114279	FGF12	fibroblast growth factor 12
16822	chr3	192589342	192590480	1139	*	MACS_peak_16822	93.34	Intron (uc011bsp.2/151963, intron 1 of 1)	3	192514605	192635950	121346	2	151963	uc011bsp.2	45470	ENSG00000180611	MB21D2	Mab-21 domain containing 2
16828	chr3	192958416	192959651	1236	*	MACS_peak_16828	59.55	Promoter (<=1kb)	3	192958917	192988644	29728	1	57110	uc003fta.4	0	ENSG00000127252	HRASLS	HRAS like suppressor
16829	chr3	193004304	193005025	722	*	MACS_peak_16829	57.08	Intron (uc011bsq.2/344905, intron 26 of 29)	3	192959568	192961761	2194	1	84789	uc003ftb.3	44736	NA	MGC2889	uncharacterized protein MGC2889
16830	chr3	193089395	193090076	682	*	MACS_peak_16830	73.13	Intron (uc011bsq.2/344905, intron 1 of 29)	3	192992831	193096514	103684	2	344905	uc011bsq.2	6438	ENSG00000187527	ATP13A5	ATPase 13A5
16831	chr3	193162386	193163247	862	*	MACS_peak_16831	57.58	Intron (uc010hzi.3/84239, intron 9 of 20)	3	193119866	193185275	65410	2	84239	uc010hzi.3	22028	ENSG00000127249	ATP13A4	ATPase 13A4
16838	chr3	193688165	193689154	990	*	MACS_peak_16838	246.74	Intron (uc021xiw.1/647323, intron 1 of 2)	3	193710883	193712027	1145	2	100128023	uc011bss.2	22873	NA	DPPA2P3	developmental pluripotency associated 2 pseudogene 3
16839	chr3	193720618	193722158	1541	*	MACS_peak_16839	81.78	Promoter (<=1kb)	3	193675161	193721448	46288	2	647323	uc021xiw.1	0	ENSG00000214146	LINC02026	long intergenic non-protein coding RNA 2026
16840	chr3	193722314	193723453	1140	*	MACS_peak_16840	71.27	Promoter (<=1kb)	3	193675161	193721448	46288	2	647323	uc021xiw.1	-866	ENSG00000214146	LINC02026	long intergenic non-protein coding RNA 2026
16842	chr3	193786927	193790344	3418	*	MACS_peak_16842	705.49	Exon (uc003ftp.3/uc003ftp.3, exon 1 of 4)	3	193853931	193855073	1143	1	3280	uc011bst.2	-63587	ENSG00000114315	HES1	hes family bHLH transcription factor 1
16844	chr3	193851310	193853330	2021	*	MACS_peak_16844	380.33	Promoter (<=1kb)	3	193853931	193855073	1143	1	3280	uc011bst.2	-601	ENSG00000114315	HES1	hes family bHLH transcription factor 1
16845	chr3	193854471	193856150	1680	*	MACS_peak_16845	56.22	Promoter (<=1kb)	3	193853931	193856401	2471	1	3280	uc003ftq.2	540	ENSG00000114315	HES1	hes family bHLH transcription factor 1
16853	chr3	194206473	194209182	2710	*	MACS_peak_16853	295.54	Promoter (<=1kb)	3	194207869	194209455	1587	1	401106	uc021xja.1	0	NA	LINC00884	long intergenic non-protein coding RNA 884
16854	chr3	194214764	194216390	1627	*	MACS_peak_16854	67.78	Intron (uc003fua.2/401106, intron 2 of 3)	3	194207869	194239008	31140	1	401106	uc003fua.2	6895	NA	LINC00884	long intergenic non-protein coding RNA 884
16856	chr3	194304145	194305630	1486	*	MACS_peak_16856	147.74	Promoter (<=1kb)	3	194304997	194311561	6565	1	100507297	uc003fug.4	0	NA	TMEM44-AS1	TMEM44 antisense RNA 1
16857	chr3	194343527	194345198	1672	*	MACS_peak_16857	203.09	Exon (uc003fue.3/93109, exon 4 of 10)	3	194308402	194338374	29973	2	93109	uc003fuc.3	-5153	ENSG00000145014	TMEM44	transmembrane protein 44
16858	chr3	194392381	194393601	1221	*	MACS_peak_16858	65.96	Promoter (<=1kb)	3	194361517	194393206	31690	2	55341	uc003fui.3	0	ENSG00000041802	LSG1	large 60S subunit nuclear export GTPase 1
16859	chr3	194425894	194427853	1960	*	MACS_peak_16859	114.76	Promoter (1-2kb)	3	194429150	194502897	73748	1	100507391	uc021xjd.1	-1297	ENSG00000237222	LINC01968	long intergenic non-protein coding RNA 1968
16870	chr3	194795882	194801275	5394	*	MACS_peak_16870	437.36	Intron (uc003fuk.3/152002, intron 1 of 1)	3	194789013	194842924	53912	2	152002	uc003fuk.3	41649	ENSG00000173950	XXYLT1	xyloside xylosyltransferase 1
16871	chr3	194814426	194817530	3105	*	MACS_peak_16871	85.8	Intron (uc003fuk.3/152002, intron 1 of 1)	3	194789013	194842924	53912	2	152002	uc003fuk.3	25394	ENSG00000173950	XXYLT1	xyloside xylosyltransferase 1
16872	chr3	194835258	194837284	2027	*	MACS_peak_16872	70.36	Intron (uc003fuk.3/152002, intron 1 of 1)	3	194789013	194842924	53912	2	152002	uc003fuk.3	5640	ENSG00000173950	XXYLT1	xyloside xylosyltransferase 1
16873	chr3	194840289	194841663	1375	*	MACS_peak_16873	74.71	Promoter (1-2kb)	3	194789013	194842924	53912	2	152002	uc003fuk.3	1261	ENSG00000173950	XXYLT1	xyloside xylosyltransferase 1
16874	chr3	194870579	194872243	1665	*	MACS_peak_16874	293.6	Promoter (1-2kb)	3	194868600	194873585	4986	1	101410543	uc031scz.1	1979	ENSG00000230266	XXYLT1-AS2	XXYLT1 antisense RNA 2
16875	chr3	194873623	194876486	2864	*	MACS_peak_16875	536.14	Intron (uc003ful.3/152002, intron 4 of 4)	3	194868600	194873585	4986	1	101410543	uc031scz.1	5023	ENSG00000230266	XXYLT1-AS2	XXYLT1 antisense RNA 2
16876	chr3	194883990	194885441	1452	*	MACS_peak_16876	122.53	Intron (uc003ful.3/152002, intron 3 of 4)	3	194868600	194873585	4986	1	101410543	uc031scz.1	15390	ENSG00000230266	XXYLT1-AS2	XXYLT1 antisense RNA 2
16877	chr3	194966199	194971319	5121	*	MACS_peak_16877	83.87	Promoter (<=1kb)	3	194877178	194968585	91408	2	152002	uc011bsw.1	0	ENSG00000173950	XXYLT1	xyloside xylosyltransferase 1
16878	chr3	194974761	194979187	4427	*	MACS_peak_16878	88.75	Intron (uc003fum.4/152002, intron 1 of 3)	3	194877178	194968585	91408	2	152002	uc011bsw.1	-6176	ENSG00000173950	XXYLT1	xyloside xylosyltransferase 1
16879	chr3	194990906	194993370	2465	*	MACS_peak_16879	265.69	Promoter (<=1kb)	3	194789013	194991895	202883	2	152002	uc003fum.4	0	ENSG00000173950	XXYLT1	xyloside xylosyltransferase 1
16880	chr3	195071760	195072808	1049	*	MACS_peak_16880	66.1	Intron (uc003fun.4/23527, intron 4 of 22)	3	194789013	194991895	202883	2	152002	uc003fum.4	-79865	ENSG00000173950	XXYLT1	xyloside xylosyltransferase 1
16881	chr3	195076362	195078224	1863	*	MACS_peak_16881	73.95	Intron (uc003fun.4/23527, intron 4 of 22)	3	194789013	194991895	202883	2	152002	uc003fum.4	-84467	ENSG00000173950	XXYLT1	xyloside xylosyltransferase 1
16882	chr3	195162397	195164506	2110	*	MACS_peak_16882	226.55	Promoter (<=1kb)	3	194995465	195163817	168353	2	23527	uc003fun.4	0	ENSG00000114331	ACAP2	ArfGAP with coiled-coil, ankyrin repeat and PH domains 2
16883	chr3	195297511	195299932	2422	*	MACS_peak_16883	142.2	3' UTR	3	195295573	195311076	15504	2	347	uc003fur.2	11144	ENSG00000189058	APOD	apolipoprotein D
16885	chr3	195410296	195411678	1383	*	MACS_peak_16885	52.32	Exon (uc003fuv.3/727956, exon 14 of 15)	3	195426272	195426368	97	1	693155	uc021xjf.1	-14594	ENSG00000207650	MIR570	microRNA 570
16886	chr3	195440024	195446002	5979	*	MACS_peak_16886	69.07	Promoter (1-2kb)	3	195447753	195464540	16788	1	200958	uc010hzo.3	-1751	ENSG00000176945	MUC20	mucin 20, cell surface associated
16887	chr3	195457447	195459152	1706	*	MACS_peak_16887	78.83	Intron (uc010hzo.3/200958, intron 4 of 4)	3	195451098	195464540	13443	1	200958	uc010hzp.3	6349	ENSG00000176945	MUC20	mucin 20, cell surface associated
16889	chr3	195472548	195476211	3664	*	MACS_peak_16889	93.12	3' UTR	3	195473638	195480860	7223	2	4585	uc010hzq.3	4649	ENSG00000145113	MUC4	mucin 4, cell surface associated
16890	chr3	195487052	195492190	5139	*	MACS_peak_16890	313.02	Exon (uc003fuz.3/4585, exon 4 of 20)	3	195473638	195480860	7223	2	4585	uc010hzq.3	-6192	ENSG00000145113	MUC4	mucin 4, cell surface associated
16891	chr3	195496690	195498023	1334	*	MACS_peak_16891	111.92	5' UTR	3	195473638	195501176	27539	2	4585	uc003fuz.3	3153	ENSG00000145113	MUC4	mucin 4, cell surface associated
16892	chr3	195540663	195542800	2138	*	MACS_peak_16892	54.72	Promoter (1-2kb)	3	195536515	195538844	2330	2	4585	uc010hzv.3	-1819	ENSG00000145113	MUC4	mucin 4, cell surface associated
16894	chr3	195586282	195587757	1476	*	MACS_peak_16894	275.68	Downstream (2-3kb)	3	195590236	195596561	6326	2	10188	uc003fvq.1	8804	ENSG00000061938	TNK2	tyrosine kinase non receptor 2
16895	chr3	195621736	195624646	2911	*	MACS_peak_16895	53.33	Promoter (<=1kb)	3	195590236	195622432	32197	2	10188	uc003fvt.1	0	ENSG00000061938	TNK2	tyrosine kinase non receptor 2
16896	chr3	195626362	195629211	2850	*	MACS_peak_16896	102.72	Intron (uc003fvu.1/10188, intron 1 of 14)	3	195594232	195622804	28573	2	10188	uc010hzw.1	-3558	ENSG00000061938	TNK2	tyrosine kinase non receptor 2
16897	chr3	195633596	195636223	2628	*	MACS_peak_16897	219.7	Promoter (<=1kb)	3	195590236	195635880	45645	2	10188	uc003fvu.1	0	ENSG00000061938	TNK2	tyrosine kinase non receptor 2
16900	chr3	195807952	195809493	1542	*	MACS_peak_16900	125.31	Promoter (<=1kb)	3	195776155	195808961	32807	2	7037	uc003fvz.4	0	ENSG00000072274	TFRC	transferrin receptor
16901	chr3	195877861	195879058	1198	*	MACS_peak_16901	75.75	Intron (uc011bts.2/401109, intron 2 of 2)	3	195869626	195887761	18136	1	401109	uc011btt.2	8235	ENSG00000224652	LINC00885	long intergenic non-protein coding RNA 885
16904	chr3	195923879	195926658	2780	*	MACS_peak_16904	97.26	3' UTR	3	195924323	195938300	13978	2	131540	uc003fwc.3	11642	ENSG00000163958	ZDHHC19	zinc finger DHHC-type containing 19
16905	chr3	195928507	195931102	2596	*	MACS_peak_16905	51.37	Exon (uc021xjr.1/uc021xjr.1, exon 1 of 1)	3	195924323	195938300	13978	2	131540	uc003fwc.3	7198	ENSG00000163958	ZDHHC19	zinc finger DHHC-type containing 19
16906	chr3	195963683	195965225	1543	*	MACS_peak_16906	288.74	Exon (uc003fwf.1/uc003fwf.1, exon 1 of 1)	3	195954812	195960301	5490	1	200931	uc003fwe.3	8871	ENSG00000163959	SLC51A	solute carrier family 51 alpha subunit
16907	chr3	196013809	196015358	1550	*	MACS_peak_16907	64.82	Promoter (<=1kb)	3	195965253	196014584	49332	2	5130	uc003fwg.3	0	ENSG00000161217	PCYT1A	phosphate cytidylyltransferase 1, choline, alpha
16908	chr3	196063736	196066019	2284	*	MACS_peak_16908	509.57	Promoter (<=1kb)	3	196042956	196065291	22336	2	100534611	uc003fwj.3	0	NA	TM4SF19-TCTEX1D2	TM4SF19-TCTEX1D2 readthrough (NMD candidate)
16911	chr3	196365699	196367999	2301	*	MACS_peak_16911	50.56	Promoter (<=1kb)	3	196366656	196388874	22219	1	375387	uc003fwv.3	0	ENSG00000174004	NRROS	negative regulator of reactive oxygen species
16912	chr3	196431667	196432217	551	*	MACS_peak_16912	153.97	Downstream (<1kb)	3	196433148	196439123	5976	2	84984	uc011btw.2	6906	ENSG00000174007	CEP19	centrosomal protein 19
16914	chr3	196606949	196607800	852	*	MACS_peak_16914	63.15	Intron (uc003fwz.4/205564, intron 1 of 9)	3	196594727	196661584	66858	1	205564	uc011bty.2	12222	ENSG00000119231	SENP5	SUMO1/sentrin specific peptidase 5
16915	chr3	196647371	196648257	887	*	MACS_peak_16915	80.16	Intron (uc003fwz.4/205564, intron 6 of 9)	3	196662273	196669248	6976	2	22916	uc003fxb.1	20991	ENSG00000114503	NCBP2	nuclear cap binding protein subunit 2
16916	chr3	196648911	196649508	598	*	MACS_peak_16916	212.59	Intron (uc003fwz.4/205564, intron 6 of 9)	3	196662273	196669248	6976	2	22916	uc003fxb.1	19740	ENSG00000114503	NCBP2	nuclear cap binding protein subunit 2
16917	chr3	196667804	196671786	3983	*	MACS_peak_16917	63.06	Promoter (<=1kb)	3	196669494	196670884	1391	1	152217	uc003fxg.3	0	NA	NCBP2-AS2	NCBP2 antisense RNA 2 (head to head)
16919	chr3	196741603	196744558	2956	*	MACS_peak_16919	60.7	Exon (uc003fxk.4/4241, exon 7 of 16)	3	196729777	196731615	1839	1	100507057	uc003fxj.1	11826	ENSG00000228109	MELTF-AS1	MELTF antisense RNA 1
16920	chr3	196757219	196759045	1827	*	MACS_peak_16920	326.43	Promoter (<=1kb)	3	196745824	196756687	10864	2	4241	uc011bua.2	-532	ENSG00000163975	MELTF	melanotransferrin
16921	chr3	196815298	196816228	931	*	MACS_peak_16921	245.94	Intron (uc011bub.2/1739, intron 11 of 21)	3	196745824	196756687	10864	2	4241	uc011bua.2	-58611	ENSG00000163975	MELTF	melanotransferrin
16922	chr3	196820608	196821341	734	*	MACS_peak_16922	158.04	Intron (uc011bub.2/1739, intron 10 of 21)	3	196745824	196756687	10864	2	4241	uc011bua.2	-63921	ENSG00000163975	MELTF	melanotransferrin
16923	chr3	197018874	197020094	1221	*	MACS_peak_16923	65.96	Promoter (<=1kb)	3	197020749	197020819	71	2	100616216	uc021xju.1	725	ENSG00000265850	MIR4797	microRNA 4797
16924	chr3	197024166	197025729	1564	*	MACS_peak_16924	175.55	Promoter (<=1kb)	3	197025118	197030621	5504	1	100507086	uc003fxq.3	0	ENSG00000227375	DLG1-AS1	DLG1 antisense RNA 1
16925	chr3	197029547	197030487	941	*	MACS_peak_16925	171.64	Exon (uc003fxq.3/100507086, exon 3 of 3)	3	196769431	197026143	256713	2	1739	uc010ial.3	-3404	ENSG00000075711	DLG1	discs large MAGUK scaffold protein 1
16932	chr3	197240724	197244134	3411	*	MACS_peak_16932	50.3	Exon (uc003fxr.3/622, exon 7 of 8)	3	197236654	197282858	46205	2	622	uc003fxr.3	38724	ENSG00000161267	BDH1	3-hydroxybutyrate dehydrogenase 1
16933	chr3	197250165	197253489	3325	*	MACS_peak_16933	52.91	Intron (uc003fxr.3/622, intron 5 of 7)	3	197236654	197282858	46205	2	622	uc003fxr.3	29369	ENSG00000161267	BDH1	3-hydroxybutyrate dehydrogenase 1
16934	chr3	197268418	197270557	2140	*	MACS_peak_16934	329.59	Intron (uc003fxr.3/622, intron 3 of 7)	3	197236654	197282858	46205	2	622	uc003fxr.3	12301	ENSG00000161267	BDH1	3-hydroxybutyrate dehydrogenase 1
16935	chr3	197280880	197283341	2462	*	MACS_peak_16935	104.47	Promoter (<=1kb)	3	197236654	197282858	46205	2	622	uc003fxr.3	0	ENSG00000161267	BDH1	3-hydroxybutyrate dehydrogenase 1
16936	chr3	197417379	197418758	1380	*	MACS_peak_16936	214.15	Exon (uc003fye.1/9711, exon 7 of 14)	3	197403088	197428735	25648	2	9711	uc003fye.1	9977	ENSG00000145016	RUBCN	RUN and cysteine rich domain containing beclin 1 interacting protein
16937	chr3	197462878	197464770	1893	*	MACS_peak_16937	98.12	Promoter (<=1kb)	3	197398259	197463773	65515	2	9711	uc003fyc.2	0	ENSG00000145016	RUBCN	RUN and cysteine rich domain containing beclin 1 interacting protein
16938	chr3	197517654	197518707	1054	*	MACS_peak_16938	77.93	Promoter (<=1kb)	3	197518145	197598456	80312	1	84859	uc003fyj.1	0	ENSG00000186001	LRCH3	leucine rich repeats and calponin homology domain containing 3
16939	chr3	197537735	197538639	905	*	MACS_peak_16939	62.28	Intron (uc003fyj.1/84859, intron 1 of 18)	3	197556435	197611043	54609	1	84859	uc003fyk.2	-17796	ENSG00000186001	LRCH3	leucine rich repeats and calponin homology domain containing 3
16940	chr3	197686420	197688034	1615	*	MACS_peak_16940	67.96	Promoter (<=1kb)	3	197615946	197686886	70941	2	84223	uc003fyp.3	0	ENSG00000114473	IQCG	IQ motif containing G
16941	chr3	197700666	197701365	700	*	MACS_peak_16941	181.76	Exon (uc003fyt.3/89782, exon 2 of 17)	3	197687071	197770591	83521	1	89782	uc011buo.2	13595	ENSG00000185621	LMLN	leishmanolysin like peptidase
16944	chr4	525793	526737	945	*	MACS_peak_16944	100.97	Intron (uc003gaj.4/54872, intron 11 of 12)	4	493078	516632	23555	1	54872	uc003gan.3	32715	ENSG00000174227	PIGG	phosphatidylinositol glycan anchor biosynthesis class G
16945	chr4	631120	632031	912	*	MACS_peak_16945	52.86	Intron (uc003gao.4/5158, intron 3 of 21)	4	619363	664681	45319	1	5158	uc003gap.3	11757	ENSG00000133256	PDE6B	phosphodiesterase 6B
16946	chr4	656992	658098	1107	*	MACS_peak_16946	95.06	Promoter (1-2kb)	4	655915	664681	8767	1	5158	uc011buz.2	1077	ENSG00000133256	PDE6B	phosphodiesterase 6B
16947	chr4	658811	660616	1806	*	MACS_peak_16947	81.87	Promoter (2-3kb)	4	655915	664681	8767	1	5158	uc011buz.2	2896	ENSG00000133256	PDE6B	phosphodiesterase 6B
16948	chr4	667824	668736	913	*	MACS_peak_16948	332.33	Promoter (<=1kb)	4	668292	675817	7526	1	4636	uc003gau.3	0	ENSG00000215375	MYL5	myosin light chain 5
16949	chr4	762779	763777	999	*	MACS_peak_16949	71.31	3' UTR	4	773937	775636	1700	2	100129917	uc021xkd.1	11859	ENSG00000249592	LOC100129917	uncharacterized LOC100129917
16950	chr4	794943	795845	903	*	MACS_peak_16950	127.93	Intron (uc003gbi.3/10815, intron 2 of 3)	4	773937	775636	1700	2	100129917	uc021xke.1	-19307	ENSG00000249592	LOC100129917	uncharacterized LOC100129917
16951	chr4	921366	922643	1278	*	MACS_peak_16951	69.77	Intron (uc003gbm.4/2580, intron 1 of 27)	4	843065	926174	83110	2	2580	uc003gbm.4	3531	ENSG00000178950	GAK	cyclin G associated kinase
16952	chr4	924776	926597	1822	*	MACS_peak_16952	89.71	Promoter (<=1kb)	4	843065	926174	83110	2	2580	uc003gbm.4	0	ENSG00000178950	GAK	cyclin G associated kinase
16953	chr4	953055	956678	3624	*	MACS_peak_16953	66.01	3' UTR	4	952672	967348	14677	2	1609	uc003gbw.4	10670	ENSG00000145214	DGKQ	diacylglycerol kinase theta
16954	chr4	961053	963090	2038	*	MACS_peak_16954	87.95	Exon (uc003gbw.4/1609, exon 3 of 23)	4	952672	967348	14677	2	1609	uc003gbw.4	4258	ENSG00000145214	DGKQ	diacylglycerol kinase theta
16955	chr4	980390	981547	1158	*	MACS_peak_16955	53.95	Promoter (<=1kb)	4	980785	998317	17533	1	3425	uc003gby.3	0	ENSG00000127415	IDUA	iduronidase, alpha-L-
16956	chr4	984862	987100	2239	*	MACS_peak_16956	94.19	Promoter (<=1kb)	4	972863	987224	14362	2	10861	uc003gbx.3	124	ENSG00000145217	SLC26A1	solute carrier family 26 member 1
16957	chr4	991875	993580	1706	*	MACS_peak_16957	126.66	Intron (uc003gby.3/3425, intron 2 of 13)	4	981445	987224	5780	2	10861	uc003gcc.3	-4651	ENSG00000145217	SLC26A1	solute carrier family 26 member 1
16960	chr4	1062887	1063837	951	*	MACS_peak_16960	671.28	Downstream (1-2kb)	4	1065266	1107352	42087	2	285498	uc003gci.3	43515	ENSG00000178222	RNF212	ring finger protein 212
16961	chr4	1074545	1075395	851	*	MACS_peak_16961	316.62	Exon (uc003gci.3/285498, exon 6 of 10)	4	1065266	1107352	42087	2	285498	uc003gci.3	31957	ENSG00000178222	RNF212	ring finger protein 212
16962	chr4	1099121	1100025	905	*	MACS_peak_16962	77.28	Intron (uc003gci.3/285498, intron 2 of 9)	4	1065266	1107352	42087	2	285498	uc003gci.3	7327	ENSG00000178222	RNF212	ring finger protein 212
16964	chr4	1185246	1187296	2051	*	MACS_peak_16964	141.27	Intron (uc021xkj.1/10417, intron 1 of 7)	4	1189571	1202750	13180	2	100130872	uc003gcp.3	15454	NA	LOC100130872	uncharacterized LOC100130872
16965	chr4	1189710	1190969	1260	*	MACS_peak_16965	57.57	Exon (uc003gcp.3/100130872, exon 4 of 4)	4	1189571	1202750	13180	2	100130872	uc003gcp.3	11781	NA	LOC100130872	uncharacterized LOC100130872
16966	chr4	1271455	1272292	838	*	MACS_peak_16966	50.23	Intron (uc003gcy.1/uc003gcy.1, intron 1 of 2)	4	1283672	1323064	39393	1	10296	uc010ibs.1	-11380	ENSG00000090316	MAEA	macrophage erythroblast attacher
16967	chr4	1288613	1289654	1042	*	MACS_peak_16967	94.45	Intron (uc010ibs.1/10296, intron 1 of 4)	4	1283672	1333925	50254	1	10296	uc011bvb.2	4941	ENSG00000090316	MAEA	macrophage erythroblast attacher
16968	chr4	1301835	1303999	2165	*	MACS_peak_16968	192.53	Promoter (<=1kb)	4	1303401	1333925	30525	1	10296	uc011bvc.2	0	ENSG00000090316	MAEA	macrophage erythroblast attacher
16969	chr4	1311311	1313720	2410	*	MACS_peak_16969	141.31	Promoter (2-3kb)	4	1309185	1333925	24741	1	10296	uc010ibt.3	2126	ENSG00000090316	MAEA	macrophage erythroblast attacher
16970	chr4	1340374	1341830	1457	*	MACS_peak_16970	67.24	Promoter (<=1kb)	4	1341104	1381837	40734	1	57654	uc003gde.4	0	ENSG00000163945	UVSSA	UV stimulated scaffold protein A
16971	chr4	1353290	1355093	1804	*	MACS_peak_16971	211.29	Intron (uc003gde.4/57654, intron 7 of 13)	4	1359865	1381837	21973	1	57654	uc010ibv.3	-4772	ENSG00000163945	UVSSA	UV stimulated scaffold protein A
16978	chr4	1674532	1675460	929	*	MACS_peak_16978	72.16	Intron (uc021xkk.1/152877, intron 1 of 4)	4	1641608	1685718	44111	2	152877	uc021xkk.1	10258	ENSG00000174137	FAM53A	family with sequence similarity 53 member A
16979	chr4	1713113	1715201	2089	*	MACS_peak_16979	135.47	Promoter (<=1kb)	4	1694527	1714030	19504	2	7884	uc003gdi.1	0	ENSG00000163950	SLBP	stem-loop binding protein
16980	chr4	1718461	1720569	2109	*	MACS_peak_16980	124.82	Promoter (<=1kb)	4	1717679	1720353	2675	2	92305	uc010iby.3	0	ENSG00000168936	TMEM129	transmembrane protein 129
16983	chr4	1837107	1837835	729	*	MACS_peak_16983	74.05	Intron (uc003gdv.3/3954, intron 4 of 13)	4	1834811	1841069	6259	2	3954	uc010icc.3	3234	ENSG00000168924	LETM1	leucine zipper and EF-hand containing transmembrane protein 1
16984	chr4	1902521	1903495	975	*	MACS_peak_16984	347.1	Promoter (<=1kb)	4	1902353	1950545	48193	1	7468	uc003geh.1	168	ENSG00000109685	NSD2	nuclear receptor binding SET domain protein 2
16985	chr4	1909997	1910698	702	*	MACS_peak_16985	50.89	Intron (uc003gdx.3/7468, intron 3 of 4)	4	1902353	1950545	48193	1	7468	uc003geh.1	7644	ENSG00000109685	NSD2	nuclear receptor binding SET domain protein 2
16986	chr4	2010198	2012146	1949	*	MACS_peak_16986	167.97	Promoter (<=1kb)	4	1984441	2010962	26522	2	7469	uc003gem.3	0	ENSG00000185049	NELFA	negative elongation factor complex member A
16987	chr4	2093059	2094945	1887	*	MACS_peak_16987	76.09	Intron (uc010icg.1/353497, intron 7 of 12)	4	2061239	2070816	9578	1	339983	uc003geq.2	31820	ENSG00000185818	NAT8L	N-acetyltransferase 8 like
16988	chr4	2138311	2139144	834	*	MACS_peak_16988	50.45	Intron (uc010icg.1/353497, intron 3 of 12)	4	2073645	2160938	87294	2	353497	uc010icg.1	21794	ENSG00000130997	POLN	DNA polymerase nu
16989	chr4	2228589	2229260	672	*	MACS_peak_16989	134.09	Promoter (1-2kb)	4	2073645	2230970	157326	2	353497	uc003ger.2	1710	ENSG00000130997	POLN	DNA polymerase nu
16990	chr4	2364686	2365997	1312	*	MACS_peak_16990	74.78	Promoter (<=1kb)	4	2271324	2366604	95281	2	57732	uc011bvk.2	607	ENSG00000159733	ZFYVE28	zinc finger FYVE-type containing 28
16991	chr4	2414390	2415579	1190	*	MACS_peak_16991	136.48	Intron (uc003gex.2/57732, intron 1 of 12)	4	2271324	2420370	149047	2	57732	uc003gex.2	4791	ENSG00000159733	ZFYVE28	zinc finger FYVE-type containing 28
16992	chr4	2420308	2422200	1893	*	MACS_peak_16992	106.45	Promoter (<=1kb)	4	2420701	2464690	43990	1	402160	uc021xkr.1	0	ENSG00000206113	CFAP99	cilia and flagella associated protein 99
16993	chr4	2696085	2696977	893	*	MACS_peak_16993	55.84	Exon (uc010ick.3/8603, exon 16 of 20)	4	2656148	2702271	46124	1	8603	uc003gfe.2	39937	ENSG00000125386	FAM193A	family with sequence similarity 193 member A
16994	chr4	2730554	2731251	698	*	MACS_peak_16994	52.74	Intron (uc010ick.3/8603, intron 19 of 19)	4	2743387	2757752	14366	2	79155	uc003gff.2	26501	ENSG00000168884	TNIP2	TNFAIP3 interacting protein 2
16995	chr4	2813261	2816236	2976	*	MACS_peak_16995	213.46	Promoter (<=1kb)	4	2813946	2842823	28878	1	6452	uc011bvp.2	0	ENSG00000087266	SH3BP2	SH3 domain binding protein 2
16996	chr4	2824170	2826359	2190	*	MACS_peak_16996	58.42	Promoter (1-2kb)	4	2828052	2842823	14772	1	6452	uc003gfm.4	-1693	ENSG00000087266	SH3BP2	SH3 domain binding protein 2
16997	chr4	2877053	2877919	867	*	MACS_peak_16997	156.84	5' UTR	4	2869602	2907448	37847	1	118	uc003gft.3	7451	ENSG00000087274	ADD1	adducin 1
16998	chr4	2929951	2930900	950	*	MACS_peak_16998	73.82	3' UTR	4	2932288	2935390	3103	2	10227	uc021xks.1	4490	ENSG00000109736	MFSD10	major facilitator superfamily domain containing 10
16999	chr4	2936453	2937815	1363	*	MACS_peak_16999	65.19	Promoter (<=1kb)	4	2932288	2936586	4299	2	10227	uc003gfz.3	0	ENSG00000109736	MFSD10	major facilitator superfamily domain containing 10
17000	chr4	2964410	2965912	1503	*	MACS_peak_17000	85.17	Promoter (<=1kb)	4	2965343	2968577	3235	1	2868	uc003ggm.3	0	ENSG00000125388	GRK4	G protein-coupled receptor kinase 4
17002	chr4	3067093	3067914	822	*	MACS_peak_17002	78.43	Intron (uc021xku.1/100750326, intron 2 of 2)	4	3064973	3076241	11269	2	100750326	uc021xku.1	8327	NA	HTT-AS	HTT antisense RNA (head to head)
17003	chr4	3124923	3125501	579	*	MACS_peak_17003	78.06	Intron (uc021xkv.1/3064, intron 10 of 66)	4	3076408	3245687	169280	1	3064	uc021xkv.1	48515	ENSG00000197386	HTT	huntingtin
17004	chr4	3211283	3212203	921	*	MACS_peak_17004	109.71	Exon (uc021xkv.1/3064, exon 47 of 67)	4	3250767	3258342	7576	1	345222	uc003ggs.3	-38564	ENSG00000188981	MSANTD1	Myb/SANT DNA binding domain containing 1
17005	chr4	3240624	3242381	1758	*	MACS_peak_17005	51.35	3' UTR	4	3250767	3258342	7576	1	345222	uc003ggs.3	-8386	ENSG00000188981	MSANTD1	Myb/SANT DNA binding domain containing 1
17006	chr4	3306091	3307431	1341	*	MACS_peak_17006	352.15	Intron (uc003ggu.2/6002, intron 1 of 6)	4	3311452	3417848	106397	1	6002	uc011bvr.1	-4021	ENSG00000159788	RGS12	regulator of G protein signaling 12
17007	chr4	3363487	3364972	1486	*	MACS_peak_17007	50.39	Intron (uc003ggu.2/6002, intron 3 of 6)	4	3371724	3419994	48271	1	6002	uc010ict.1	-6752	ENSG00000159788	RGS12	regulator of G protein signaling 12
17008	chr4	3386799	3388232	1434	*	MACS_peak_17008	104.26	Promoter (<=1kb)	4	3386883	3430325	43443	1	6002	uc010icu.1	0	ENSG00000159788	RGS12	regulator of G protein signaling 12
17009	chr4	3406536	3407562	1027	*	MACS_peak_17009	100.21	Intron (uc003ggu.2/6002, intron 4 of 6)	4	3414956	3430325	15370	1	6002	uc003ghb.2	-7394	ENSG00000159788	RGS12	regulator of G protein signaling 12
17010	chr4	3414872	3417280	2409	*	MACS_peak_17010	301.01	Promoter (<=1kb)	4	3414956	3430325	15370	1	6002	uc003ghb.2	0	ENSG00000159788	RGS12	regulator of G protein signaling 12
17011	chr4	3509866	3510836	971	*	MACS_peak_17011	118.48	3' UTR	4	3505324	3534224	28901	2	4043	uc003ghh.4	23388	ENSG00000163956	LRPAP1	LDL receptor related protein associated protein 1
17013	chr4	3576024	3580823	4800	*	MACS_peak_17013	51.56	Promoter (<=1kb)	4	3578596	3592712	14117	1	285492	uc003ghj.2	0	NA	LINC00955	long intergenic non-protein coding RNA 955
17025	chr4	4249501	4251280	1780	*	MACS_peak_17025	55.69	Promoter (<=1kb)	4	4237269	4249934	12666	2	85013	uc003ghq.1	0	ENSG00000132406	TMEM128	transmembrane protein 128
17026	chr4	4267423	4268195	773	*	MACS_peak_17026	68.87	Downstream (1-2kb)	4	4269429	4281267	11839	2	55646	uc011bvx.2	13072	ENSG00000145220	LYAR	Ly1 antibody reactive
17027	chr4	4317473	4318601	1129	*	MACS_peak_17027	78.01	5' UTR	4	4304038	4323513	19476	1	166793	uc010icz.3	13435	ENSG00000168826	ZBTB49	zinc finger and BTB domain containing 49
17029	chr4	4359309	4361344	2036	*	MACS_peak_17029	98.21	Intron (uc031sde.1/27065, intron 1 of 8)	4	4349869	4420785	70917	1	27065	uc011bvz.2	9440	ENSG00000168824	NSG1	neuronal vesicle trafficking associated 1
17030	chr4	4364884	4366836	1953	*	MACS_peak_17030	129.43	Intron (uc031sde.1/27065, intron 1 of 8)	4	4349869	4420785	70917	1	27065	uc011bvz.2	15015	ENSG00000168824	NSG1	neuronal vesicle trafficking associated 1
17031	chr4	4416843	4418351	1509	*	MACS_peak_17031	264.95	Intron (uc031sde.1/27065, intron 8 of 8)	4	4387584	4420785	33202	1	27065	uc003gia.3	29259	ENSG00000168824	NSG1	neuronal vesicle trafficking associated 1
17032	chr4	4428029	4429200	1172	*	MACS_peak_17032	147.62	Intron (uc003gic.3/53407, intron 7 of 10)	4	4387584	4420785	33202	1	27065	uc003gia.3	40445	ENSG00000168824	NSG1	neuronal vesicle trafficking associated 1
17033	chr4	4432053	4432990	938	*	MACS_peak_17033	72.87	Intron (uc003gic.3/53407, intron 7 of 10)	4	4387584	4420785	33202	1	27065	uc003gia.3	44469	ENSG00000168824	NSG1	neuronal vesicle trafficking associated 1
17034	chr4	4542744	4544379	1636	*	MACS_peak_17034	78.05	Promoter (<=1kb)	4	4543858	4712664	168807	1	100507266	uc003gid.3	0	ENSG00000247708	STX18-AS1	STX18 antisense RNA 1 (head to head)
17044	chr4	5077463	5078055	593	*	MACS_peak_17044	94.6	Intron (uc003gih.1/55351, intron 1 of 11)	4	5053527	5502725	449199	1	55351	uc010ida.1	23936	ENSG00000152953	STK32B	serine/threonine kinase 32B
17045	chr4	5137953	5138805	853	*	MACS_peak_17045	106.01	Intron (uc003gih.1/55351, intron 1 of 11)	4	5053527	5502725	449199	1	55351	uc010ida.1	84426	ENSG00000152953	STK32B	serine/threonine kinase 32B
17046	chr4	5143314	5143933	620	*	MACS_peak_17046	205.61	Intron (uc003gih.1/55351, intron 2 of 11)	4	5053527	5502725	449199	1	55351	uc010ida.1	89787	ENSG00000152953	STK32B	serine/threonine kinase 32B
17047	chr4	5366008	5366747	740	*	MACS_peak_17047	399.74	Intron (uc003gih.1/55351, intron 4 of 11)	4	5526883	5529527	2645	1	10141	uc003gii.3	-160136	ENSG00000082929	LINC01587	long intergenic non-protein coding RNA 1587
17048	chr4	5388150	5389160	1011	*	MACS_peak_17048	298.12	Intron (uc003gih.1/55351, intron 4 of 11)	4	5526883	5529527	2645	1	10141	uc003gii.3	-137723	ENSG00000082929	LINC01587	long intergenic non-protein coding RNA 1587
17049	chr4	5456616	5457531	916	*	MACS_peak_17049	53.44	Intron (uc003gih.1/55351, intron 7 of 11)	4	5526883	5529527	2645	1	10141	uc003gii.3	-69352	ENSG00000082929	LINC01587	long intergenic non-protein coding RNA 1587
17050	chr4	5464782	5466519	1738	*	MACS_peak_17050	133.74	Intron (uc003gih.1/55351, intron 9 of 11)	4	5526883	5529527	2645	1	10141	uc003gii.3	-60364	ENSG00000082929	LINC01587	long intergenic non-protein coding RNA 1587
17051	chr4	5479018	5479974	957	*	MACS_peak_17051	110.05	Intron (uc003gih.1/55351, intron 11 of 11)	4	5526883	5529527	2645	1	10141	uc003gii.3	-46909	ENSG00000082929	LINC01587	long intergenic non-protein coding RNA 1587
17052	chr4	5691012	5691937	926	*	MACS_peak_17052	130.42	5' UTR	4	5564146	5710294	146149	2	132884	uc003gij.3	18357	ENSG00000173040	EVC2	EvC ciliary complex subunit 2
17053	chr4	5731202	5732075	874	*	MACS_peak_17053	106.63	Intron (uc003gil.1/2121, intron 3 of 20)	4	5712924	5830772	117849	1	2121	uc003gim.1	18278	ENSG00000072840	EVC	EvC ciliary complex subunit 1
17054	chr4	5880557	5881451	895	*	MACS_peak_17054	60.42	Intron (uc003giq.3/1400, intron 1 of 13)	4	5822491	5890315	67825	2	1400	uc003giq.3	8864	ENSG00000072832	CRMP1	collapsin response mediator protein 1
17055	chr4	5956736	5957632	897	*	MACS_peak_17055	70.16	Intron (uc003git.2/uc003git.2, intron 7 of 7)	4	5925002	5925055	54	2	100616201	uc021xky.1	-31681	ENSG00000263631	MIR378D1	microRNA 378d-1
17056	chr4	6073488	6074383	896	*	MACS_peak_17056	119.66	Intron (uc010idb.1/152789, intron 8 of 20)	4	6055482	6196346	140865	2	152789	uc003giu.4	121963	ENSG00000152969	JAKMIP1	janus kinase and microtubule interacting protein 1
17057	chr4	6080250	6080961	712	*	MACS_peak_17057	110.03	Exon (uc010idb.1/152789, exon 8 of 21)	4	6055482	6196346	140865	2	152789	uc003giu.4	115385	ENSG00000152969	JAKMIP1	janus kinase and microtubule interacting protein 1
17058	chr4	6459784	6460651	868	*	MACS_peak_17058	140.64	Intron (uc003gjc.3/5522, intron 1 of 8)	4	6322305	6474173	151869	2	5522	uc003gjc.3	13522	ENSG00000074211	PPP2R2C	protein phosphatase 2 regulatory subunit Bgamma
17059	chr4	6480240	6481108	869	*	MACS_peak_17059	131.3	Intron (uc011bwd.2/5522, intron 2 of 9)	4	6322305	6474173	151869	2	5522	uc003gjc.3	-6067	ENSG00000074211	PPP2R2C	protein phosphatase 2 regulatory subunit Bgamma
17060	chr4	6584558	6585490	933	*	MACS_peak_17060	193.46	Intron (uc003gje.1/23324, intron 3 of 16)	4	6576902	6624188	47287	1	23324	uc011bwf.1	7656	ENSG00000013288	MAN2B2	mannosidase alpha class 2B member 2
17063	chr4	6714395	6715321	927	*	MACS_peak_17063	162.65	Promoter (2-3kb)	4	6717842	6719387	1546	1	55330	uc003gjp.1	-2521	ENSG00000186222	BLOC1S4	biogenesis of lysosomal organelles complex 1 subunit 4
17065	chr4	6917890	6919071	1182	*	MACS_peak_17065	378.21	Intron (uc011bwg.2/57533, intron 1 of 13)	4	6911495	7034845	123351	1	57533	uc003gjs.4	6395	ENSG00000132405	TBC1D14	TBC1 domain family member 14
17066	chr4	6919084	6920037	954	*	MACS_peak_17066	66.79	Intron (uc011bwg.2/57533, intron 1 of 13)	4	6911495	7034845	123351	1	57533	uc003gjs.4	7589	ENSG00000132405	TBC1D14	TBC1 domain family member 14
17067	chr4	6963241	6965702	2462	*	MACS_peak_17067	81.56	Intron (uc011bwg.2/57533, intron 2 of 13)	4	6988889	7034845	45957	1	57533	uc010idh.3	-23187	ENSG00000132405	TBC1D14	TBC1 domain family member 14
17068	chr4	6974378	6975246	869	*	MACS_peak_17068	50.2	Intron (uc011bwg.2/57533, intron 3 of 13)	4	6988889	7034845	45957	1	57533	uc010idh.3	-13643	ENSG00000132405	TBC1D14	TBC1 domain family member 14
17069	chr4	6987914	6989700	1787	*	MACS_peak_17069	140.97	Promoter (<=1kb)	4	6988889	7034845	45957	1	57533	uc010idh.3	0	ENSG00000132405	TBC1D14	TBC1 domain family member 14
17070	chr4	6993175	6995013	1839	*	MACS_peak_17070	60.39	Intron (uc011bwg.2/57533, intron 3 of 13)	4	6988889	7034845	45957	1	57533	uc010idh.3	4286	ENSG00000132405	TBC1D14	TBC1 domain family member 14
17071	chr4	7068846	7070158	1313	*	MACS_peak_17071	55.23	Promoter (<=1kb)	4	7061780	7069800	8021	2	80273	uc003gjy.1	0	ENSG00000109519	GRPEL1	GrpE like 1, mitochondrial
17074	chr4	7207142	7208410	1269	*	MACS_peak_17074	110.43	Intron (uc003gkb.4/57537, intron 1 of 26)	4	7194374	7744564	550191	1	57537	uc003gkb.4	12768	ENSG00000184985	SORCS2	sortilin related VPS10 domain containing receptor 2
17075	chr4	7331631	7334179	2549	*	MACS_peak_17075	51.84	Intron (uc003gkb.4/57537, intron 1 of 26)	4	7312177	7312251	75	1	100616471	uc021xlf.1	19454	ENSG00000264658	MIR4798	microRNA 4798
17076	chr4	7357866	7358762	897	*	MACS_peak_17076	53.88	Intron (uc003gkb.4/57537, intron 1 of 26)	4	7383625	7744564	360940	1	57537	uc011bwi.2	-24863	ENSG00000184985	SORCS2	sortilin related VPS10 domain containing receptor 2
17077	chr4	7451066	7451575	510	*	MACS_peak_17077	111.97	Intron (uc003gkb.4/57537, intron 2 of 26)	4	7461755	7461845	91	1	100422826	uc021xlh.1	-10180	ENSG00000266690	MIR4274	microRNA 4274
17078	chr4	7454198	7455043	846	*	MACS_peak_17078	89.24	Intron (uc003gkb.4/57537, intron 2 of 26)	4	7461755	7461845	91	1	100422826	uc021xlh.1	-6712	ENSG00000266690	MIR4274	microRNA 4274
17079	chr4	7461343	7463603	2261	*	MACS_peak_17079	341.77	Promoter (<=1kb)	4	7461755	7461845	91	1	100422826	uc021xlh.1	0	ENSG00000266690	MIR4274	microRNA 4274
17080	chr4	7527012	7528362	1351	*	MACS_peak_17080	130.61	Intron (uc003gkb.4/57537, intron 2 of 26)	4	7461755	7461845	91	1	100422826	uc021xlh.1	65257	ENSG00000266690	MIR4274	microRNA 4274
17081	chr4	7543988	7545609	1622	*	MACS_peak_17081	247.35	Intron (uc003gkb.4/57537, intron 3 of 26)	4	7461755	7461845	91	1	100422826	uc021xlh.1	82233	ENSG00000266690	MIR4274	microRNA 4274
17082	chr4	7549919	7550864	946	*	MACS_peak_17082	77.4	Intron (uc003gkb.4/57537, intron 3 of 26)	4	7461755	7461845	91	1	100422826	uc021xlh.1	88164	ENSG00000266690	MIR4274	microRNA 4274
17083	chr4	7580048	7580931	884	*	MACS_peak_17083	116.53	Intron (uc003gkb.4/57537, intron 3 of 26)	4	7461755	7461845	91	1	100422826	uc021xlh.1	118293	ENSG00000266690	MIR4274	microRNA 4274
17084	chr4	7644223	7645163	941	*	MACS_peak_17084	157.71	Intron (uc003gkb.4/57537, intron 4 of 26)	4	7755817	7780654	24838	1	84740	uc003gkd.4	-110654	ENSG00000272620	AFAP1-AS1	AFAP1 antisense RNA 1
17085	chr4	7693557	7694549	993	*	MACS_peak_17085	76.05	Intron (uc003gkb.4/57537, intron 11 of 26)	4	7755817	7780654	24838	1	84740	uc003gkd.4	-61268	ENSG00000272620	AFAP1-AS1	AFAP1 antisense RNA 1
17086	chr4	7725797	7727220	1424	*	MACS_peak_17086	50.7	Exon (uc003gkb.4/57537, exon 20 of 27)	4	7755817	7780654	24838	1	84740	uc003gkd.4	-28597	ENSG00000272620	AFAP1-AS1	AFAP1 antisense RNA 1
17087	chr4	7762172	7763711	1540	*	MACS_peak_17087	92.49	3' UTR	4	7755817	7780654	24838	1	84740	uc003gkd.4	6355	ENSG00000272620	AFAP1-AS1	AFAP1 antisense RNA 1
17088	chr4	7766622	7768993	2372	*	MACS_peak_17088	128.6	Intron (uc003gkd.4/84740, intron 1 of 1)	4	7755817	7780654	24838	1	84740	uc003gkd.4	10805	ENSG00000272620	AFAP1-AS1	AFAP1 antisense RNA 1
17089	chr4	7896002	7896908	907	*	MACS_peak_17089	61.41	Intron (uc003gkg.1/60312, intron 1 of 16)	4	7760440	7941653	181214	2	60312	uc003gkg.1	44745	ENSG00000196526	AFAP1	actin filament associated protein 1
17090	chr4	7942347	7943195	849	*	MACS_peak_17090	78.55	Promoter (<=1kb)	4	7760440	7941653	181214	2	60312	uc011bwk.1	-694	ENSG00000196526	AFAP1	actin filament associated protein 1
17091	chr4	7964556	7965648	1093	*	MACS_peak_17091	85.15	Downstream (1-2kb)	4	7967037	7985159	18123	2	84448	uc003gki.3	19511	ENSG00000163995	ABLIM2	actin binding LIM protein family member 2
17092	chr4	7980448	7982229	1782	*	MACS_peak_17092	81.3	Promoter (2-3kb)	4	7967037	7985159	18123	2	84448	uc003gki.3	2930	ENSG00000163995	ABLIM2	actin binding LIM protein family member 2
17093	chr4	7995332	7995827	496	*	MACS_peak_17093	65.21	Intron (uc003gkk.3/84448, intron 4 of 6)	4	7967037	7985159	18123	2	84448	uc003gki.3	-10173	ENSG00000163995	ABLIM2	actin binding LIM protein family member 2
17094	chr4	8102638	8104138	1501	*	MACS_peak_17094	114.42	Intron (uc003gkj.4/84448, intron 2 of 20)	4	8031383	8129389	98007	2	84448	uc011bwl.1	25251	ENSG00000163995	ABLIM2	actin binding LIM protein family member 2
17095	chr4	8134323	8136437	2115	*	MACS_peak_17095	109.01	Intron (uc003gkj.4/84448, intron 1 of 20)	4	8031383	8129389	98007	2	84448	uc011bwl.1	-4934	ENSG00000163995	ABLIM2	actin binding LIM protein family member 2
17096	chr4	8152899	8155036	2138	*	MACS_peak_17096	140.7	Intron (uc003gkj.4/84448, intron 1 of 20)	4	7967037	8160559	193523	2	84448	uc003gkj.4	5523	ENSG00000163995	ABLIM2	actin binding LIM protein family member 2
17098	chr4	8199766	8201788	2023	*	MACS_peak_17098	55.12	Promoter (<=1kb)	4	8201060	8242830	41771	1	54436	uc003gkv.4	0	ENSG00000125089	SH3TC1	SH3 domain and tetratricopeptide repeats 1
17099	chr4	8205930	8208596	2667	*	MACS_peak_17099	67.54	5' UTR	4	8201060	8242830	41771	1	54436	uc003gkx.4	4870	ENSG00000125089	SH3TC1	SH3 domain and tetratricopeptide repeats 1
17100	chr4	8221925	8222832	908	*	MACS_peak_17100	117.05	Intron (uc003gkv.4/54436, intron 9 of 17)	4	8230878	8242830	11953	1	54436	uc003gky.3	-8046	ENSG00000125089	SH3TC1	SH3 domain and tetratricopeptide repeats 1
17102	chr4	8272732	8274359	1628	*	MACS_peak_17102	81.59	Promoter (1-2kb)	4	8271489	8308838	37350	1	94031	uc003gla.3	1243	ENSG00000170801	HTRA3	HtrA serine peptidase 3
17103	chr4	8274392	8275712	1321	*	MACS_peak_17103	52.86	Promoter (2-3kb)	4	8271489	8308838	37350	1	94031	uc003gla.3	2903	ENSG00000170801	HTRA3	HtrA serine peptidase 3
17104	chr4	8307393	8311857	4465	*	MACS_peak_17104	175.99	3' UTR	4	8271489	8308838	37350	1	94031	uc003gla.3	35904	ENSG00000170801	HTRA3	HtrA serine peptidase 3
17106	chr4	8386576	8387628	1053	*	MACS_peak_17106	439.88	Intron (uc010idk.3/8310, intron 13 of 17)	4	8368009	8430208	62200	2	8310	uc010idk.3	42580	ENSG00000087008	ACOX3	acyl-CoA oxidase 3, pristanoyl
17107	chr4	8479723	8480820	1098	*	MACS_peak_17107	245.57	3' UTR	4	8475243	8495258	20016	1	152992	uc003gli.1	4480	ENSG00000155275	TRMT44	tRNA methyltransferase 44 homolog
17109	chr4	8598415	8599699	1285	*	MACS_peak_17109	137.05	Intron (uc003gll.3/8532, intron 2 of 12)	4	8594387	8621488	27102	1	8532	uc003glo.3	4028	ENSG00000109625	CPZ	carboxypeptidase Z
17110	chr4	8600493	8601455	963	*	MACS_peak_17110	232.08	5' UTR	4	8594387	8621488	27102	1	8532	uc003glo.3	6106	ENSG00000109625	CPZ	carboxypeptidase Z
17114	chr4	8868309	8869375	1067	*	MACS_peak_17114	53.69	3' UTR	4	8868773	8873543	4771	2	3166	uc003izz.1	4168	ENSG00000215612	HMX1	H6 family homeobox 1
17118	chr4	10025157	10026383	1227	*	MACS_peak_17118	538.16	Promoter (2-3kb)	4	9827848	10023114	195267	2	56606	uc003gmc.3	-2043	ENSG00000109667	SLC2A9	solute carrier family 2 member 9
17120	chr4	10101900	10103116	1217	*	MACS_peak_17120	323.68	Intron (uc021xlv.1/9948, intron 3 of 14)	4	10086067	10094779	8713	2	9948	uc021xly.1	-7121	ENSG00000071127	WDR1	WD repeat domain 1
17126	chr4	10451080	10451880	801	*	MACS_peak_17126	56.62	Intron (uc003gmn.3/85460, intron 2 of 2)	4	10441504	10459032	17529	2	85460	uc003gmn.3	7152	ENSG00000178163	ZNF518B	zinc finger protein 518B
17128	chr4	10496948	10497835	888	*	MACS_peak_17128	552.99	Intron (uc003gmo.4/116449, intron 18 of 18)	4	10452511	10459032	6522	2	85460	uc031sds.1	-37916	ENSG00000178163	ZNF518B	zinc finger protein 518B
17129	chr4	10507623	10508292	670	*	MACS_peak_17129	101.82	Intron (uc003gmo.4/116449, intron 17 of 18)	4	10452511	10459032	6522	2	85460	uc031sds.1	-48591	ENSG00000178163	ZNF518B	zinc finger protein 518B
17130	chr4	10566688	10567900	1213	*	MACS_peak_17130	60.41	Exon (uc003gmo.4/116449, exon 6 of 19)	4	10533039	10658185	125147	2	116449	uc003gmp.3	90285	ENSG00000109684	CLNK	cytokine dependent hematopoietic cell linker
17131	chr4	10579191	10580150	960	*	MACS_peak_17131	64.11	Intron (uc003gmo.4/116449, intron 4 of 18)	4	10533039	10658185	125147	2	116449	uc003gmp.3	78035	ENSG00000109684	CLNK	cytokine dependent hematopoietic cell linker
17132	chr4	10610116	10611144	1029	*	MACS_peak_17132	67.32	Intron (uc003gmo.4/116449, intron 2 of 18)	4	10533039	10658185	125147	2	116449	uc003gmp.3	47041	ENSG00000109684	CLNK	cytokine dependent hematopoietic cell linker
17133	chr4	10621405	10622310	906	*	MACS_peak_17133	110.01	Intron (uc003gmo.4/116449, intron 2 of 18)	4	10533039	10658185	125147	2	116449	uc003gmp.3	35875	ENSG00000109684	CLNK	cytokine dependent hematopoietic cell linker
17143	chr4	11430371	11431264	894	*	MACS_peak_17143	70.36	Promoter (<=1kb)	4	11399988	11430537	30550	2	9957	uc003gmq.3	0	ENSG00000002587	HS3ST1	heparan sulfate-glucosamine 3-sulfotransferase 1
17153	chr4	13739712	13740507	796	*	MACS_peak_17153	95	Intron (uc003gna.1/uc003gna.1, intron 2 of 3)	4	13629489	13629581	93	1	100847023	uc031sdt.1	110223	ENSG00000266240	MIR5091	microRNA 5091
17154	chr4	13794508	13795213	706	*	MACS_peak_17154	105.16	Intron (uc003gna.1/uc003gna.1, intron 2 of 3)	4	13629489	13629581	93	1	100847023	uc031sdt.1	165019	ENSG00000266240	MIR5091	microRNA 5091
17155	chr4	13834248	13835167	920	*	MACS_peak_17155	106	Intron (uc003gna.1/uc003gna.1, intron 3 of 3)	4	13629489	13629581	93	1	100847023	uc031sdt.1	204759	ENSG00000266240	MIR5091	microRNA 5091
17159	chr4	14577272	14578200	929	*	MACS_peak_17159	267.68	Intron (uc003gne.3/uc003gne.3, intron 4 of 6)	4	14978524	14996129	17606	2	441009	uc010idu.1	417929	ENSG00000247624	CPEB2-AS1	CPEB2 antisense RNA 1 (head to head)
17160	chr4	14778239	14779111	873	*	MACS_peak_17160	66.05	Intron (uc003gne.3/uc003gne.3, intron 2 of 6)	4	14978524	14996129	17606	2	441009	uc010idu.1	217018	ENSG00000247624	CPEB2-AS1	CPEB2 antisense RNA 1 (head to head)
17161	chr4	14926656	14927812	1157	*	MACS_peak_17161	59.46	Intron (uc003gng.4/441009, intron 7 of 7)	4	14978524	14996129	17606	2	441009	uc010idu.1	68317	ENSG00000247624	CPEB2-AS1	CPEB2 antisense RNA 1 (head to head)
17162	chr4	15003014	15005095	2082	*	MACS_peak_17162	56.73	Promoter (<=1kb)	4	15004298	15071777	67480	1	132864	uc003gni.2	0	ENSG00000137449	CPEB2	cytoplasmic polyadenylation element binding protein 2
17168	chr4	15422029	15422810	782	*	MACS_peak_17168	55.02	Intron (uc003gno.3/114905, intron 1 of 2)	4	15429629	15447791	18163	1	114905	uc003gnp.3	-6819	ENSG00000163145	C1QTNF7	C1q and TNF related 7
17169	chr4	15480588	15481553	966	*	MACS_peak_17169	80.87	Promoter (<=1kb)	4	15480847	15603180	122334	1	57545	uc003gnx.3	0	ENSG00000048342	CC2D2A	coiled-coil and C2 domain containing 2A
17170	chr4	15563413	15564909	1497	*	MACS_peak_17170	70.52	Intron (uc010idv.2/57545, intron 24 of 37)	4	15539522	15603180	63659	1	57545	uc003goa.1	23891	ENSG00000048342	CC2D2A	coiled-coil and C2 domain containing 2A
17171	chr4	15656517	15657657	1141	*	MACS_peak_17171	84.62	Promoter (<=1kb)	4	15606007	15657035	51029	2	26234	uc003gob.2	0	ENSG00000118564	FBXL5	F-box and leucine rich repeat protein 5
17173	chr4	16035764	16036545	782	*	MACS_peak_17173	60.77	Intron (uc003goo.2/8842, intron 3 of 26)	4	15969849	16077741	107893	2	8842	uc003goo.2	41196	ENSG00000007062	PROM1	prominin 1
17174	chr4	16068816	16069944	1129	*	MACS_peak_17174	163.66	Intron (uc003goo.2/8842, intron 1 of 26)	4	15969849	16077741	107893	2	8842	uc003goo.2	7797	ENSG00000007062	PROM1	prominin 1
17175	chr4	16170944	16171808	865	*	MACS_peak_17175	71.93	Intron (uc011bxd.1/202018, intron 7 of 8)	4	16162128	16193146	31019	2	202018	uc011bxd.1	21338	ENSG00000169762	TAPT1	transmembrane anterior posterior transformation 1
17176	chr4	16194590	16195341	752	*	MACS_peak_17176	106.48	Promoter (1-2kb)	4	16162128	16193146	31019	2	202018	uc011bxd.1	-1444	ENSG00000169762	TAPT1	transmembrane anterior posterior transformation 1
17179	chr4	16502387	16503225	839	*	MACS_peak_17179	64.85	3' UTR	4	16595986	16623654	27669	2	100847063	uc031sdu.1	120429	ENSG00000263652	MIR548AX	microRNA 548ax
17180	chr4	16541015	16541917	903	*	MACS_peak_17180	77.42	Intron (uc003goz.3/9079, intron 5 of 7)	4	16595986	16623654	27669	2	100847063	uc031sdu.1	81737	ENSG00000263652	MIR548AX	microRNA 548ax
17181	chr4	16593448	16594100	653	*	MACS_peak_17181	61.55	Intron (uc003goz.3/9079, intron 3 of 7)	4	16595986	16623654	27669	2	100847063	uc031sdu.1	29554	ENSG00000263652	MIR548AX	microRNA 548ax
17182	chr4	16694690	16695688	999	*	MACS_peak_17182	59.46	Intron (uc003goz.3/9079, intron 2 of 7)	4	16503169	16675936	172768	2	9079	uc011bxi.2	-18754	ENSG00000169744	LDB2	LIM domain binding 2
17183	chr4	16835800	16836376	577	*	MACS_peak_17183	67.77	Intron (uc003goz.3/9079, intron 1 of 7)	4	16503165	16900424	397260	2	9079	uc003goz.3	64048	ENSG00000169744	LDB2	LIM domain binding 2
17187	chr4	17490379	17492366	1988	*	MACS_peak_17187	135.23	Exon (uc021xmo.1/5860, exon 5 of 7)	4	17461884	17513857	51974	2	5860	uc021xmo.1	21491	ENSG00000151552	QDPR	quinoid dihydropteridine reductase
17188	chr4	17495635	17496543	909	*	MACS_peak_17188	184.34	Intron (uc021xmo.1/5860, intron 4 of 6)	4	17461884	17513857	51974	2	5860	uc021xmo.1	17314	ENSG00000151552	QDPR	quinoid dihydropteridine reductase
17189	chr4	17523429	17524237	809	*	MACS_peak_17189	73.01	Intron (uc003gpg.1/645104, intron 1 of 2)	4	17516788	17528727	11940	1	645104	uc003gpg.1	6641	ENSG00000249581	CLRN2	clarin 2
17190	chr4	17615707	17616676	970	*	MACS_peak_17190	684.29	Promoter (<=1kb)	4	17616273	17626160	9888	1	80306	uc003gpi.1	0	ENSG00000118579	MED28	mediator complex subunit 28
17191	chr4	18022107	18022877	771	*	MACS_peak_17191	87.32	Promoter (<=1kb)	4	17844839	18023483	178645	2	254251	uc003gpq.3	606	ENSG00000178177	LCORL	ligand dependent nuclear receptor corepressor like
17203	chr4	20325603	20326182	580	*	MACS_peak_17203	96.25	Intron (uc003gpr.1/9353, intron 4 of 36)	4	20393812	20396479	2668	1	100505893	uc003gpt.3	-67630	ENSG00000248228	SLIT2-IT1	SLIT2 intronic transcript 1
17205	chr4	20781895	20782695	801	*	MACS_peak_17205	58.37	Intron (uc021xms.1/80333, intron 2 of 7)	4	20702081	20729980	27900	1	133015	uc011bxn.2	79814	ENSG00000163138	PACRGL	parkin coregulated like
17206	chr4	20813867	20814599	733	*	MACS_peak_17206	55.81	Intron (uc021xms.1/80333, intron 2 of 7)	4	20730239	20884332	154094	2	80333	uc021xms.1	69733	ENSG00000185774	KCNIP4	potassium voltage-gated channel interacting protein 4
17207	chr4	20992241	20992828	588	*	MACS_peak_17207	68.58	Intron (uc003gqf.1/80333, intron 1 of 7)	4	20730239	20985632	255394	2	80333	uc003gqe.2	-6609	ENSG00000185774	KCNIP4	potassium voltage-gated channel interacting protein 4
